## Supplemental_reproducible_code for "Fighting isn’t sexy in lekking Greater Sage-grouse (*Centrocercus urophasianus*)": full_event_list_day2

Events	Time	Females	Date
fem.enter	0	2	2014-04-03
3.cop.start	55.306877988156	2	2014-04-03
3.cop.end	57.7048946750449	2	2014-04-03
10.attack.5	165.471573576964	2	2014-04-03
5.initFO	165.47384909606	2	2014-04-03
5.disengage	196.035628008467	2	2014-04-03
4.attack.30	246.429886067854	2	2014-04-03
30.initCH	246.42998085476	2	2014-04-03
10.attack.5	248.261602184623	2	2014-04-03
5.initFO	248.262364649765	2	2014-04-03
4.disengage	249.117672584513	2	2014-04-03
4.attack.30	254.258313212576	2	2014-04-03
30.initCH	254.258398715772	2	2014-04-03
4.disengage	256.428522240938	2	2014-04-03
1.attack.30	276.643123761248	2	2014-04-03
30.initCH	276.643174966266	2	2014-04-03
1.disengage	281.440785558637	2	2014-04-03
10.disengage	288.033924035437	2	2014-04-03
7.attack.8	290.567029515863	2	2014-04-03
8.initCH	290.568604005006	2	2014-04-03
7.disengage	292.523291473141	2	2014-04-03
1.attack.30	341.6028639563	2	2014-04-03
30.initCH	341.60308681332	2	2014-04-03
1.disengage	342.282796379498	2	2014-04-03
30.depart	372.027085135725	2	2014-04-03
7.attack.4	538.716436803743	2	2014-04-03
4.initFO	538.716720093271	2	2014-04-03
4.disengage	542.813396436408	2	2014-04-03
3.attack.4	592.08124031558	2	2014-04-03
4.initSF	592.08417566844	2	2014-04-03
3.disengage	598.66609060528	2	2014-04-03
10.attack.5	618.181861985118	2	2014-04-03
5.initFO	618.182338127015	2	2014-04-03
3.attack.4	647.791969672428	2	2014-04-03
4.initSF	647.79237721584	2	2014-04-03
4.disengage	653.527706125008	2	2014-04-03
5.disengage	725.248970973174	2	2014-04-03
5.attack.10	793.149869627546	2	2014-04-03
10.initFO	793.151234919523	2	2014-04-03
30.arrive	794.270093701686	2	2014-04-03
1.attack.30	797.661255041167	2	2014-04-03
30.initSF	797.661304806558	2	2014-04-03
1.disengage	814.056015831678	2	2014-04-03
2.attack.4	831.594749136191	2	2014-04-03
4.initFO	831.5958970665	2	2014-04-03
1.attack.30	839.708693889665	2	2014-04-03
30.initCH	839.708823455028	2	2014-04-03
1.disengage	839.885244762334	2	2014-04-03
30.depart	841.50949995098	2	2014-04-03
4.disengage	857.633364042207	2	2014-04-03
10.disengage	859.571226228636	2	2014-04-03
clock.time	900	2	2014-04-03
5.attack.8	978.123062987272	2	2014-04-03
8.initFO	978.123275748038	2	2014-04-03
30.arrive	1006.10500519633	2	2014-04-03
4.attack.7	1038.55244129191	2	2014-04-03
7.initSF	1038.55271287257	2	2014-04-03
4.disengage	1039.06608436216	2	2014-04-03
5.disengage	1088.64019078705	2	2014-04-03
5.attack.30	1089.08284040568	2	2014-04-03
30.initCH	1089.08338195653	2	2014-04-03
1.attack.10	1093.29413008787	2	2014-04-03
10.initFO	1093.29506816396	2	2014-04-03
5.disengage	1093.64373460265	2	2014-04-03
3.attack.7	1094.32218043372	2	2014-04-03
7.initFO	1094.3224663682	2	2014-04-03
10.disengage	1122.52151599274	2	2014-04-03
10.attack.30	1138.98944424089	2	2014-04-03
30.initCH	1138.9922168369	2	2014-04-03
3.disengage	1140.58099747285	2	2014-04-03
5.cop.start	1146.8821853405	2	2014-04-03
5.cop.end	1156.62530570065	2	2014-04-03
10.disengage	1160.72484945573	2	2014-04-03
4.attack.30	1165.56218158525	2	2014-04-03
30.initFO	1165.56231415271	2	2014-04-03
4.disengage	1184.57132634858	2	2014-04-03
3.attack.5	1213.02303880363	2	2014-04-03
5.initSF	1213.02323502328	2	2014-04-03
3.disengage	1247.43289242929	2	2014-04-03
5.attack.30	1263.68488316804	2	2014-04-03
30.initCH	1263.68514078436	2	2014-04-03
5.disengage	1290.14500495596	2	2014-04-03
1.attack.30	1291.04269761874	2	2014-04-03
30.initCH	1291.04411876459	2	2014-04-03
1.disengage	1299.62696739792	2	2014-04-03
7.attack.30	1300.71532616138	2	2014-04-03
30.initCH	1300.71847765902	2	2014-04-03
7.disengage	1307.22902041594	2	2014-04-03
1.attack.30	1351.77506935674	2	2014-04-03
30.initCH	1351.77551489518	2	2014-04-03
1.disengage	1355.70512047752	2	2014-04-03
1.attack.30	1359.16674265767	2	2014-04-03
30.initSF	1359.16690330121	2	2014-04-03
30.disengage	1362.86791945656	2	2014-04-03
1.attack.4	1439.45320851659	2	2014-04-03
4.initFO	1439.45453316389	2	2014-04-03
1.disengage	1456.27655672136	2	2014-04-03
3.attack.7	1492.11287089399	2	2014-04-03
7.initSF	1492.11388575612	2	2014-04-03
3.disengage	1495.19835336491	2	2014-04-03
1.attack.30	1520.14165062423	2	2014-04-03
30.initCH	1520.14346357737	2	2014-04-03
1.disengage	1524.0340376456	2	2014-04-03
4.attack.30	1533.89975077753	2	2014-04-03
30.initCH	1533.90079017663	2	2014-04-03
4.disengage	1536.39951286762	2	2014-04-03
1.attack.30	1542.03054522667	2	2014-04-03
30.initCH	1542.03138202377	2	2014-04-03
1.disengage	1543.36731067201	2	2014-04-03
5.attack.30	1547.00822957363	2	2014-04-03
30.initCH	1547.00879549837	2	2014-04-03
5.disengage	1569.25377727183	2	2014-04-03
1.attack.30	1570.97542940108	2	2014-04-03
30.initFO	1570.97549727102	2	2014-04-03
30.disengage	1644.09489519563	2	2014-04-03
1.attack.30	1669.77655599592	2	2014-04-03
30.initSF	1669.7775219916	2	2014-04-03
1.disengage	1679.38503042738	2	2014-04-03
7.attack.4	1680.64960266629	2	2014-04-03
4.initFO	1680.64965259776	2	2014-04-03
4.disengage	1709.95395374266	2	2014-04-03
3.attack.30	1713.54077465691	2	2014-04-03
30.initCH	1713.54082749384	2	2014-04-03
3.disengage	1715.42861983474	2	2014-04-03
1.attack.30	1716.6429054825	2	2014-04-03
30.initCH	1716.64320317333	2	2014-04-03
1.disengage	1720.52601362712	2	2014-04-03
4.attack.30	1731.31213143213	2	2014-04-03
30.initCH	1731.31286967361	2	2014-04-03
4.disengage	1734.9771105274	2	2014-04-03
1.attack.30	1767.20894229266	2	2014-04-03
30.initCH	1767.20915416006	2	2014-04-03
1.disengage	1767.6685224046	2	2014-04-03
4.attack.30	1789.55371052673	2	2014-04-03
30.initCH	1789.55538047179	2	2014-04-03
4.disengage	1790.33919043291	2	2014-04-03
clock.time	1800	2	2014-04-03
7.attack.10	1829.54772936146	2	2014-04-03
10.initFO	1829.54811185606	2	2014-04-03
10.disengage	1912.08256797822	2	2014-04-03
10.attack.30	1918.07813744823	2	2014-04-03
30.initCH	1918.07839263073	2	2014-04-03
10.disengage	1920.45030170033	2	2014-04-03
2.cop.start	1920.91674115039	2	2014-04-03
4.attack.2	1922.34748992614	2	2014-04-03
2.initFO	1922.34857941488	2	2014-04-03
1.attack.30	2004.34359551887	2	2014-04-03
30.initSF	2004.34528480288	2	2014-04-03
30.disengage	2009.90500140495	2	2014-04-03
4.disengage	2023.73488601398	2	2014-04-03
7.attack.8	2098.03759483684	2	2014-04-03
8.initFO	2098.03802645635	2	2014-04-03
7.disengage	2112.53421024379	2	2014-04-03
2.cop.start	2126.20368182757	2	2014-04-03
2.cop.end	2126.32857444447	2	2014-04-03
4.attack.8	2136.56387906035	2	2014-04-03
8.initCH	2136.56457759075	2	2014-04-03
4.disengage	2146.07036553173	2	2014-04-03
3.attack.8	2150.47503328385	2	2014-04-03
8.initCH	2150.47505026753	2	2014-04-03
3.disengage	2174.62002154261	2	2014-04-03
3.depart	2191.20653984025	2	2014-04-03
7.attack.30	2236.94104583299	2	2014-04-03
30.initFO	2236.94147586389	2	2014-04-03
4.attack.2	2255.73674802475	2	2014-04-03
2.initSF	2255.73769245723	2	2014-04-03
4.disengage	2258.80170811461	2	2014-04-03
30.disengage	2300.35577068225	2	2014-04-03
30.depart	2311.10363718877	2	2014-04-03
7.attack.8	2311.9636616384	2	2014-04-03
8.initFO	2311.96550842434	2	2014-04-03
7.disengage	2318.02827611826	2	2014-04-03
7.attack.4	2339.75022405767	2	2014-04-03
4.initFO	2339.75041445351	2	2014-04-03
4.disengage	2351.78741040555	2	2014-04-03
1.attack.10	2387.57205409551	2	2014-04-03
10.initFO	2387.5741006232	2	2014-04-03
1.disengage	2416.52902929734	2	2014-04-03
30.arrive	2439.22713370298	2	2014-04-03
fem.exit	2511.333	1	2014-04-03
5.attack.30	2531.48122481412	1	2014-04-03
30.initCH	2531.48189963034	1	2014-04-03
5.disengage	2554.63703406338	1	2014-04-03
30.depart	2557.49763985033	1	2014-04-03
7.attack.8	2560.05035614101	1	2014-04-03
8.initFO	2560.05092825595	1	2014-04-03
clock.time	2700	1	2014-04-03
10.attack.5	2703.50428239226	1	2014-04-03
5.initFO	2703.50512293714	1	2014-04-03
2.depart	2736.26127230191	1	2014-04-03
7.disengage	2789.41051537485	1	2014-04-03
30.arrive	2794.86807356703	1	2014-04-03
7.attack.8	2834.32099995906	1	2014-04-03
8.initFO	2834.32156628606	1	2014-04-03
7.disengage	2864.45453797617	1	2014-04-03
7.attack.30	2878.45338898416	1	2014-04-03
30.initCH	2878.45421802253	1	2014-04-03
7.disengage	2886.44547735927	1	2014-04-03
30.depart	2897.60069407541	1	2014-04-03
fem.enter	2975.567	2	2014-04-03
4.attack.8	2979.00573726705	2	2014-04-03
8.initFO	2979.00725760689	2	2014-04-03
4.disengage	2979.27134302405	2	2014-04-03
10.disengage	3002.03695482885	2	2014-04-03
4.attack.7	3051.53540193374	2	2014-04-03
7.initFO	3051.53778897731	2	2014-04-03
4.disengage	3067.92507370407	2	2014-04-03
10.attack.7	3104.79187186533	2	2014-04-03
7.initSF	3104.79239710925	2	2014-04-03
7.disengage	3124.24771722495	2	2014-04-03
3.arrive	3154.36855947821	2	2014-04-03
1.attack.10	3243.14229865328	2	2014-04-03
10.initFO	3243.14412417273	2	2014-04-03
10.disengage	3267.74278624256	2	2014-04-03
10.attack.5	3329.52721627488	2	2014-04-03
5.initSF	3329.52726872671	2	2014-04-03
8.depart	3339.71778064929	2	2014-04-03
10.disengage	3348.56143153172	2	2014-04-03
10.attack.5	3395.01232052632	2	2014-04-03
5.initFO	3395.01310740089	2	2014-04-03
10.disengage	3439.16070480172	2	2014-04-03
10.attack.1	3539.1588254295	2	2014-04-03
1.initFO	3539.16206279766	2	2014-04-03
1.disengage	3547.87607678437	2	2014-04-03
3.cop.start	3588.79308547815	2	2014-04-03
3.cop.end	3598.02892288193	2	2014-04-03
clock.time	3600	2	2014-04-03
5.attack.10	3674.98904658703	2	2014-04-03
10.initFO	3674.98923065521	2	2014-04-03
30.arrive	3744.09857504476	2	2014-04-03
fem.exit	3807.167	1	2014-04-03
1.attack.30	3841.78876022893	1	2014-04-03
30.initCH	3841.78968576217	1	2014-04-03
1.disengage	3846.0598583456	1	2014-04-03
30.depart	3859.31583414513	1	2014-04-03
4.depart	3974.49452069565	1	2014-04-03
10.disengage	4059.0338511444	1	2014-04-03
10.attack.5	4063.69484118125	1	2014-04-03
5.initFO	4063.69757690058	1	2014-04-03
30.arrive	4106.85115290857	1	2014-04-03
30.depart	4110.68142403158	1	2014-04-03
30.arrive	4277.07412167612	1	2014-04-03
1.attack.30	4462.0398993182	1	2014-04-03
30.initCH	4462.04285040696	1	2014-04-03
1.disengage	4476.56821285524	1	2014-04-03
30.depart	4498.84658369179	1	2014-04-03
clock.time	4500	1	2014-04-03
1.attack.7	4750.30090591232	1	2014-04-03
7.initFO	4750.30211134486	1	2014-04-03
30.arrive	4793.33230631211	1	2014-04-03
10.disengage	4809.47945392881	1	2014-04-03
10.attack.30	4909.30079182093	1	2014-04-03
30.initCH	4909.3013064096	1	2014-04-03
7.disengage	4913.99969410527	1	2014-04-03
10.disengage	4941.64043867255	1	2014-04-03
3.attack.5	4942.10547904527	1	2014-04-03
5.initSF	4942.1070270534	1	2014-04-03
1.attack.30	4945.1551195977	1	2014-04-03
30.initCH	4945.15543342682	1	2014-04-03
fem.enter	4980.7	2	2014-04-03
1.disengage	4982.03738672499	2	2014-04-03
3.disengage	5007.39881227431	2	2014-04-03
7.attack.5	5023.14558217014	2	2014-04-03
5.initFO	5023.14722710993	2	2014-04-03
5.disengage	5074.29948347186	2	2014-04-03
10.attack.30	5122.60781873979	2	2014-04-03
30.initCH	5122.60898116623	2	2014-04-03
10.disengage	5130.16067522533	2	2014-04-03
30.depart	5130.37679818635	2	2014-04-03
30.arrive	5194.81944533216	2	2014-04-03
clock.time	5400	2	2014-04-03
3.attack.5	5468.2858859009	2	2014-04-03
5.initFO	5468.28592966288	2	2014-04-03
1.attack.30	5472.88413625171	2	2014-04-03
30.initCH	5472.88561507433	2	2014-04-03
1.disengage	5479.17392339251	2	2014-04-03
1.attack.30	5480.38756737688	2	2014-04-03
30.initCH	5480.39107041541	2	2014-04-03
1.disengage	5481.19389363064	2	2014-04-03
1.attack.30	5488.36183653738	2	2014-04-03
30.initCH	5488.36226401128	2	2014-04-03
1.disengage	5493.07523384175	2	2014-04-03
5.disengage	5525.19316939148	2	2014-04-03
10.attack.30	5535.71708596439	2	2014-04-03
30.initCH	5535.71868469535	2	2014-04-03
10.disengage	5536.37306392337	2	2014-04-03
7.attack.30	5545.30837677595	2	2014-04-03
30.initCH	5545.30867133544	2	2014-04-03
7.disengage	5545.63013713169	2	2014-04-03
7.attack.30	5565.58952747822	2	2014-04-03
30.initCH	5565.58993784727	2	2014-04-03
7.disengage	5574.00797913711	2	2014-04-03
1.attack.30	5579.51158808072	2	2014-04-03
30.initCH	5579.51292561727	2	2014-04-03
1.disengage	5587.39840533539	2	2014-04-03
5.attack.30	5591.58527615274	2	2014-04-03
30.initCH	5591.58529712814	2	2014-04-03
5.disengage	5599.79127498019	2	2014-04-03
5.attack.10	5605.12487744391	2	2014-04-03
10.initSF	5605.12545623147	2	2014-04-03
10.disengage	5615.84838797061	2	2014-04-03
5.attack.10	5632.12615955239	2	2014-04-03
10.initFO	5632.12620556021	2	2014-04-03
7.attack.30	5635.04331452192	2	2014-04-03
30.initSF	5635.04460743821	2	2014-04-03
7.disengage	5644.16064353241	2	2014-04-03
3.attack.30	5698.97776421141	2	2014-04-03
30.initCH	5698.97805664382	2	2014-04-03
3.disengage	5707.15578648782	2	2014-04-03
10.disengage	5719.61416741755	2	2014-04-03
3.depart	5747.28999088801	2	2014-04-03
5.attack.10	5757.94615993539	2	2014-04-03
10.initFO	5757.94745049434	2	2014-04-03
3.arrive	5762.72088609587	2	2014-04-03
3.cop.start	5839.24809618879	2	2014-04-03
3.cop.end	5843.26586329756	2	2014-04-03
10.disengage	5865.17290247044	2	2014-04-03
1.attack.10	5966.64303007057	2	2014-04-03
10.initFO	5966.64335297472	2	2014-04-03
1.disengage	5973.37103889336	2	2014-04-03
3.cop.start	6040.85309940324	2	2014-04-03
3.cop.end	6042.61074478602	2	2014-04-03
1.attack.5	6236.45192629243	2	2014-04-03
5.initFO	6236.45304685003	2	2014-04-03
clock.time	6300	2	2014-04-03
7.attack.30	6347.33996988193	2	2014-04-03
30.initCH	6347.3413366555	2	2014-04-03
7.disengage	6353.10212101609	2	2014-04-03
1.disengage	6371.74923570497	2	2014-04-03
7.attack.30	6371.84696355126	2	2014-04-03
30.initCH	6371.85013954275	2	2014-04-03
7.disengage	6371.87391701825	2	2014-04-03
5.attack.30	6398.70481349088	2	2014-04-03
30.initCH	6398.70578843768	2	2014-04-03
5.disengage	6414.07396131341	2	2014-04-03
5.attack.10	6452.4844225398	2	2014-04-03
10.initFO	6452.48602066298	2	2014-04-03
10.disengage	6455.40540429732	2	2014-04-03
10.attack.5	6461.88358404556	2	2014-04-03
5.initFO	6461.88422175308	2	2014-04-03
10.disengage	6468.72188270722	2	2014-04-03
10.attack.30	6475.25990553379	2	2014-04-03
30.initCH	6475.26068698436	2	2014-04-03
10.disengage	6476.65181011289	2	2014-04-03
1.attack.30	6505.72302301765	2	2014-04-03
30.initCH	6505.72335060912	2	2014-04-03
1.disengage	6510.39668489192	2	2014-04-03
1.attack.30	6513.59414177957	2	2014-04-03
30.initCH	6513.59545660153	2	2014-04-03
1.disengage	6529.71831857547	2	2014-04-03
3.attack.7	6534.95511918073	2	2014-04-03
7.initFO	6534.95654828501	2	2014-04-03
30.depart	6554.50033101464	2	2014-04-03
3.disengage	6574.17619892518	2	2014-04-03
fem.exit	6682.433	1	2014-04-03
5.depart	6698.53347992294	1	2014-04-03
30.arrive	6758.96423415577	1	2014-04-03
7.depart	6759.24046065896	1	2014-04-03
1.depart	6759.40535866924	1	2014-04-03
3.depart	6865.99519791803	1	2014-04-03
clock.time	7200	1	2014-04-03
10.attack.30	7473.48403997073	1	2014-04-03
30.initSF	7473.48544818137	1	2014-04-03
10.disengage	7545.69309313359	1	2014-04-03
10.attack.30	7555.28104290387	1	2014-04-03
30.initCH	7555.28329670055	1	2014-04-03
10.disengage	7564.18381638885	1	2014-04-03
10.depart	7578.33241253158	1	2014-04-03
10.arrive	7629.54568513433	1	2014-04-03
30.depart	7701.36847941074	1	2014-04-03
3.arrive	7780.16939583116	1	2014-04-03
10.depart	7797.93129505619	1	2014-04-03
10.arrive	7836.42913977939	1	2014-04-03
3.depart	7889.1094044984	1	2014-04-03
3.arrive	7993.41416724925	1	2014-04-03
10.depart	8014.50975469176	1	2014-04-03
clock.time	8100	1	2014-04-03
3.depart	8308.18109189216	1	2014-04-03
end.obs	8472	1	2014-04-03
