## Supplemental_reproducible_code for "Fighting isn’t sexy in lekking Greater Sage-grouse (*Centrocercus urophasianus*)": pres_exact_day_2

Events	Time	Date	Bird_ID	Type
1.arrive	0	2014-04-03	1	arrive
2.arrive	0	2014-04-03	2	arrive
3.arrive	0	2014-04-03	3	arrive
4.arrive	0	2014-04-03	4	arrive
5.arrive	0	2014-04-03	5	arrive
7.arrive	0	2014-04-03	7	arrive
8.arrive	0	2014-04-03	8	arrive
10.arrive	0	2014-04-03	10	arrive
30.arrive	0	2014-04-03	30	arrive
30.depart	372.027085135725	2014-04-03	30	depart
30.arrive	794.270093701686	2014-04-03	30	arrive
30.depart	841.50949995098	2014-04-03	30	depart
30.arrive	1006.10500519633	2014-04-03	30	arrive
3.depart	2191.20653984025	2014-04-03	3	depart
30.depart	2311.10363718877	2014-04-03	30	depart
30.arrive	2439.22713370298	2014-04-03	30	arrive
30.depart	2557.49763985033	2014-04-03	30	depart
2.depart	2736.26127230191	2014-04-03	2	depart
30.arrive	2794.86807356703	2014-04-03	30	arrive
30.depart	2897.60069407541	2014-04-03	30	depart
3.arrive	3154.36855947821	2014-04-03	3	arrive
8.depart	3339.71778064929	2014-04-03	8	depart
30.arrive	3744.09857504476	2014-04-03	30	arrive
30.depart	3859.31583414513	2014-04-03	30	depart
4.depart	3974.49452069565	2014-04-03	4	depart
30.arrive	4106.85115290857	2014-04-03	30	arrive
30.depart	4110.68142403158	2014-04-03	30	depart
30.arrive	4277.07412167612	2014-04-03	30	arrive
30.depart	4498.84658369179	2014-04-03	30	depart
30.arrive	4793.33230631211	2014-04-03	30	arrive
30.depart	5130.37679818635	2014-04-03	30	depart
30.arrive	5194.81944533216	2014-04-03	30	arrive
3.depart	5747.28999088801	2014-04-03	3	depart
3.arrive	5762.72088609587	2014-04-03	3	arrive
30.depart	6554.50033101464	2014-04-03	30	depart
5.depart	6698.53347992294	2014-04-03	5	depart
30.arrive	6758.96423415577	2014-04-03	30	arrive
7.depart	6759.24046065896	2014-04-03	7	depart
1.depart	6759.40535866924	2014-04-03	1	depart
3.depart	6865.99519791803	2014-04-03	3	depart
10.depart	7578.33241253158	2014-04-03	10	depart
10.arrive	7629.54568513433	2014-04-03	10	arrive
30.depart	7701.36847941074	2014-04-03	30	depart
3.arrive	7780.16939583116	2014-04-03	3	arrive
10.depart	7797.93129505619	2014-04-03	10	depart
10.arrive	7836.42913977939	2014-04-03	10	arrive
3.depart	7889.1094044984	2014-04-03	3	depart
3.arrive	7993.41416724925	2014-04-03	3	arrive
10.depart	8014.50975469176	2014-04-03	10	depart
3.depart	8308.18109189216	2014-04-03	3	depart
