## Supplemental_reproducible_code for "Fighting isn’t sexy in lekking Greater Sage-grouse (*Centrocercus urophasianus*)": evlist_day2

Events	Time
0	0
87	34.2513772077458
930	34.2516528916228
963	38.6508625006767
58	48.4238170034863
930	48.4256216289346
962	52.586286564566
36	61.7896790013378
878	61.7903084749133
962	62.0416681660948
58	89.1230170960245
930	89.1236540802928
962	91.2504946653331
58	116.296662676071
930	116.297051602013
962	146.669337018608
58	175.985214185255
930	175.98593699297
962	179.103367362538
58	184.064955583556
930	184.065230362498
962	192.705427173769
58	198.145085140953
930	198.145587897975
962	208.694531156426
87	227.005253776215
930	227.005315018192
963	227.582631685904
87	235.676807583015
930	235.677974168665
963	239.159844928286
993	253.832498884058
1023	255.121944982819
29	338.238972417803
930	338.241154371006
961	345.027590285495
1080	347.296963414149
59	542.062773976521
871	542.06726782261
963	698.82875499962
993	760.628851041404
177	764.150572444783
873	764.150589007013
963	788.578083551475
993	800.475458579466
1023	801.447490990432
993	827.5052030854
1023	830.631668440407
0	900
208	987.788199247696
875	987.791685797002
9	1003.14155098919
910	1003.14158341766
961	1024.53006974464
9	1058.72927070078
940	1058.72967202441
961	1062.1257806787
0	1157.7634574126
290	1158.99244766593
930	1158.99421639533
968	1167.45343333883
970	1172.47402528784
1080	1191.18740757697
269	1248.04901431893
878	1248.04912284111
970	1277.75623547322
266	1327.06860863207
875	1327.06932755093
32	1347.58223482067
934	1347.58316697065
964	1357.65077798464
970	1371.94283543379
1	1381.47314064299
872	1381.47353678805
962	1404.27633616434
269	1477.4129106675
908	1477.41297426267
970	1482.57728144745
269	1532.24362397413
908	1532.24477634998
970	1546.95413828446
993	1552.01631983021
1023	1552.67211518386
178	1557.20198433136
934	1557.20253878975
967	1557.85887147571
9	1571.1092645199
880	1571.10943495974
0	1599.17519131335
993	1639.26223786581
90	1641.25637956437
873	1641.2575868932
964	1666.68269774292
1080	1692.85408187075
961	1697.93140115883
266	1714.77503126614
935	1714.77608133258
970	1715.93000484475
35	1721.6266817768
877	1721.62694115084
7	1741.13144030962
908	1741.13144369103
961	1747.22982842658
967	1759.39523188558
0	1800
266	1819.770414938
875	1819.77064717548
965	1819.91143531694
993	1901.4469517756
1023	1902.27421132528
0	1997.5529289487
993	2031.10589830773
90	2033.11699896267
873	2033.1181021504
964	2040.85824950124
993	2163.10195035272
90	2163.45400106513
873	2163.45524062891
964	2171.72817572571
290	2203.61570813649
930	2203.6159954295
970	2205.77750178068
29	2208.66286808288
930	2208.66331863277
961	2209.4146416036
29	2211.88143416567
930	2211.88234465912
961	2212.37938967553
264	2217.32101748736
873	2217.32178197944
93	2267.84129929677
877	2267.84156395168
963	2278.36053316207
9	2309.4985393575
880	2309.50184605421
961	2312.56310192573
9	2314.41026494108
880	2314.41082240903
993	2327.36261902005
1023	2330.27153477901
967	2346.85753671335
58	2380.49026669623
930	2380.49055118186
962	2387.42220794155
58	2397.44677479813
930	2397.44849077362
962	2404.55100747081
203	2417.69100877164
930	2417.69127878829
967	2420.93688552497
87	2432.26742264821
930	2432.26869037736
963	2435.79464718711
87	2445.59508846858
930	2445.59665405783
961	2449.67621161825
963	2449.79025061308
145	2450.93707643274
930	2450.94006945445
965	2488.53153705777
266	2502.48607524307
875	2502.48705028293
0	2511.333
178	2524.17960501557
874	2524.18249650866
849	2527.81750851632
878	2527.81804952944
0	2700
970	2752.2176267807
266	2757.44527786067
875	2757.4469904541
967	2814.34575573174
32	2939.62257944211
874	2939.62533312522
968	2957.53982543675
964	2959.02008532139
61	2966.58966928556
874	2966.59009608032
0	2975.567
970	2998.35886262465
266	3005.03891685218
935	3005.03998128769
30	3014.17154717998
871	3014.17287021634
962	3014.79245329086
970	3026.52859423487
964	3028.34615469295
32	3031.16346111315
874	3031.17112772419
964	3037.65482336766
290	3195.13215609325
930	3195.13350088914
970	3201.075045221
29	3204.83106375468
930	3204.83165139243
961	3206.2964619117
181	3215.80962231546
878	3215.80992244706
993	3221.82554324941
90	3224.83918592538
873	3224.83919174637
964	3258.60681983221
29	3336.64425508418
930	3336.64529791363
967	3338.02111035793
961	3340.16112041255
178	3352.4948872219
934	3352.49608416964
967	3365.9039595781
32	3388.15795301029
874	3388.15806571107
29	3394.43169044958
930	3394.43325886788
961	3402.05333002156
29	3410.30749052856
930	3410.30889455477
961	3410.74788391602
203	3430.13597874807
930	3430.13617753961
964	3434.07575587051
967	3435.00831745268
116	3436.79982364923
960	3436.80261064465
990	3439.6643231878
58	3440.53465752612
930	3440.5394584438
962	3443.85983526166
290	3465.44150439687
930	3465.44191385024
970	3466.03223629257
87	3472.48297299787
930	3472.48452433961
963	3474.08229886307
87	3478.42278388924
930	3478.42340060097
963	3479.31826639583
1080	3498.2213997522
9	3527.85798623116
880	3527.85801385703
970	3528.49054359295
993	3529.41125926465
90	3529.76844484467
933	3529.76862657356
964	3535.88729810421
125	3537.33869451232
880	3537.34043382607
0	3600
970	3613.90475810079
125	3630.56320594132
880	3630.56366468733
2	3646.08718613044
873	3646.08861323237
963	3663.88536479224
965	3677.68455655913
269	3686.28340011104
908	3686.28502286985
970	3686.54623536954
61	3695.296536553
934	3695.29662316333
963	3696.40599671983
93	3701.23917575147
877	3701.24042506807
0	3807.167
0	3808.54918541643
1053	3827.34142933216
9	3877.09365015792
880	3877.09468691667
232	3900.00386336682
930	3900.00747702085
968	3906.07653708964
232	3932.02894407428
960	3932.03074172281
968	4007.31467688585
232	4021.16481271925
930	4021.16587628046
968	4023.87147722262
232	4039.91845816721
930	4039.92001945921
968	4085.81005286156
1080	4106.50954687468
0	4193.93433930974
964	4234.78423144469
65	4237.40657762247
908	4237.40660594738
0	4260.99764280731
963	4267.85067439311
87	4273.54870678212
930	4273.54930599666
963	4296.31213552078
1080	4296.94056433293
961	4330.41212538421
1053	4386.6869158022
125	4455.51466749419
880	4455.51478842204
0	4500
0	4570.73046071534
1051	4587.085328138
1052	4618.59733819451
0	4674.81742741887
845	4693.53638668952
874	4693.53695507321
990	4830.71883251217
61	4928.36343337924
874	4928.36375090153
0	4980.7
232	4980.80212941531
930	4980.8031909641
968	4992.51738295261
965	5002.40470246299
203	5055.17020943326
930	5055.17083587181
967	5057.40441291121
964	5059.94793523041
87	5094.81623042778
900	5094.8167057576
266	5130.58076542605
875	5130.58265921571
990	5135.9002312705
965	5227.80516510891
232	5236.80663220185
930	5236.80904319402
968	5241.79263080983
1080	5245.16995426307
266	5291.74031160797
875	5291.74107581125
177	5337.00305010844
873	5337.00436030333
0	5400
970	5409.06238491389
0	5424.41710574356
116	5424.61948496258
900	5424.62097199148
990	5446.75811335603
963	5462.87229346061
290	5500.15147418134
930	5500.15163948928
970	5500.37565143678
290	5504.72684390088
930	5504.72905535943
970	5511.44773491015
87	5517.15132621324
930	5517.15216009564
963	5526.79136269057
87	5527.39220129899
930	5527.39313014811
963	5528.25237363268
87	5539.50780461187
930	5539.50985164208
963	5539.75841221857
145	5550.93895846532
930	5550.93912620007
93	5553.19202897252
937	5553.19264836756
967	5559.31924263469
965	5562.05304484405
116	5575.43212827224
930	5575.43247715022
964	5576.27966625537
93	5581.00156569805
877	5581.00308443905
269	5585.46071718165
878	5585.46080272127
145	5597.72422425766
930	5597.72548374187
968	5599.00010490982
965	5601.01465133785
290	5612.74771229363
930	5612.74834033039
970	5614.50374416055
964	5623.54852684495
61	5641.76508536823
874	5641.76648640718
964	5647.89155852261
93	5664.77990930002
877	5664.78072198871
1080	5687.36731102258
1060	5740.83802852926
65	5774.9133828154
938	5774.91367681273
963	5777.39901937935
964	5778.14303164988
0	5795.09497634026
993	5814.04911639964
1023	5814.28451363242
65	5958.64836698414
908	5958.64872326911
963	5966.36873728846
123	5970.29671881423
878	5970.29703947041
1053	6060.44482181827
968	6081.00212210176
123	6169.94041596155
908	6169.94067103373
0	6191.35343154248
965	6197.09846932399
290	6239.50684465949
930	6239.50776679162
970	6243.12652990535
116	6282.75405148414
900	6282.75425389072
964	6294.24553160885
0	6300
1080	6318.5835841985
0	6358.97160489225
232	6455.26909770307
930	6455.26920613902
0	6461.03719540666
968	6465.83267969922
232	6469.84123764181
930	6469.84207413093
968	6472.40314678879
1080	6477.96274739033
90	6516.25656138341
873	6516.25763654124
964	6557.16596424928
0	6682.433
123	6752.705825494
908	6752.70619520064
965	6766.07765651567
269	6779.27914680169
908	6779.27927259611
970	6788.66710020793
65	6792.58879239693
908	6792.58933509178
963	6812.78079982709
93	6837.88178233476
937	6837.88211876271
266	6865.16782401262
875	6865.17037807757
964	6911.8994589915
178	6941.90388840797
874	6941.90389269547
65	6943.65445560109
908	6943.65475179972
963	6976.82886814565
65	6993.19667150095
878	6993.19707783604
963	7079.37569458966
0	7200
964	7261.24674920146
1053	7288.44937125275
93	7355.49891484106
877	7355.4993705796
0	7409.81806037522
970	7411.48205384454
266	7429.64393347503
875	7429.64494635696
232	7579.39915233201
930	7579.40249252291
968	7594.27553366689
1080	7601.9718585783
970	7750.00473974193
125	7794.89523300997
940	7794.89526964789
965	7839.49575303665
266	7852.69303467404
875	7852.69549716194
0	7934.68281400354
0	7985.2027079553
1051	8059.66460390349
970	8063.25942425604
1058	8072.89831522857
0	8100
1060	8116.75626636486
0	8129.31080607716
0	8180.81948199969
125	8221.4672763288
880	8221.46768339868
964	8332.80011387244
93	8366.15403607619
937	8366.15453710346
964	8382.54246401953
1053	8394.75914966
0	8472
