## Supplemental_reproducible_code for "Fighting isn’t sexy in lekking Greater Sage-grouse (*Centrocercus urophasianus*)": full_event_list_day2

Events	Time	Females	Date
fem.enter	0	2	2014-04-03
3.attack.30	34.2513772077458	2	2014-04-03
30.initCH	34.2516528916228	2	2014-04-03
3.disengage	38.6508625006767	2	2014-04-03
2.attack.30	48.4238170034863	2	2014-04-03
30.initCH	48.4256216289346	2	2014-04-03
2.disengage	52.586286564566	2	2014-04-03
2.attack.8	61.7896790013378	2	2014-04-03
8.initFO	61.7903084749133	2	2014-04-03
2.disengage	62.0416681660948	2	2014-04-03
2.attack.30	89.1230170960245	2	2014-04-03
30.initCH	89.1236540802928	2	2014-04-03
2.disengage	91.2504946653331	2	2014-04-03
2.attack.30	116.296662676071	2	2014-04-03
30.initCH	116.297051602013	2	2014-04-03
2.disengage	146.669337018608	2	2014-04-03
2.attack.30	175.985214185255	2	2014-04-03
30.initCH	175.98593699297	2	2014-04-03
2.disengage	179.103367362538	2	2014-04-03
2.attack.30	184.064955583556	2	2014-04-03
30.initCH	184.065230362498	2	2014-04-03
2.disengage	192.705427173769	2	2014-04-03
2.attack.30	198.145085140953	2	2014-04-03
30.initCH	198.145587897975	2	2014-04-03
2.disengage	208.694531156426	2	2014-04-03
3.attack.30	227.005253776215	2	2014-04-03
30.initCH	227.005315018192	2	2014-04-03
3.disengage	227.582631685904	2	2014-04-03
3.attack.30	235.676807583015	2	2014-04-03
30.initCH	235.677974168665	2	2014-04-03
3.disengage	239.159844928286	2	2014-04-03
3.cop.start	253.832498884058	2	2014-04-03
3.cop.end	255.121944982819	2	2014-04-03
1.attack.30	338.238972417803	2	2014-04-03
30.initCH	338.241154371006	2	2014-04-03
1.disengage	345.027590285495	2	2014-04-03
30.depart	347.296963414149	2	2014-04-03
3.attack.1	542.062773976521	2	2014-04-03
1.initFO	542.06726782261	2	2014-04-03
3.disengage	698.82875499962	2	2014-04-03
3.cop.start	760.628851041404	2	2014-04-03
7.attack.3	764.150572444783	2	2014-04-03
3.initFO	764.150589007013	2	2014-04-03
3.disengage	788.578083551475	2	2014-04-03
3.cop.start	800.475458579466	2	2014-04-03
3.cop.end	801.447490990432	2	2014-04-03
3.cop.start	827.5052030854	2	2014-04-03
3.cop.end	830.631668440407	2	2014-04-03
clock.time	900	2	2014-04-03
8.attack.5	987.788199247696	2	2014-04-03
5.initFO	987.791685797002	2	2014-04-03
1.attack.10	1003.14155098919	2	2014-04-03
10.initCH	1003.14158341766	2	2014-04-03
1.disengage	1024.53006974464	2	2014-04-03
1.attack.10	1058.72927070078	2	2014-04-03
10.initSF	1058.72967202441	2	2014-04-03
1.disengage	1062.1257806787	2	2014-04-03
30.arrive	1157.7634574126	2	2014-04-03
10.attack.30	1158.99244766593	2	2014-04-03
30.initCH	1158.99421639533	2	2014-04-03
8.disengage	1167.45343333883	2	2014-04-03
10.disengage	1172.47402528784	2	2014-04-03
30.depart	1191.18740757697	2	2014-04-03
10.attack.8	1248.04901431893	2	2014-04-03
8.initFO	1248.04912284111	2	2014-04-03
10.disengage	1277.75623547322	2	2014-04-03
10.attack.5	1327.06860863207	2	2014-04-03
5.initFO	1327.06932755093	2	2014-04-03
2.attack.4	1347.58223482067	2	2014-04-03
4.initSF	1347.58316697065	2	2014-04-03
4.disengage	1357.65077798464	2	2014-04-03
10.disengage	1371.94283543379	2	2014-04-03
1.attack.2	1381.47314064299	2	2014-04-03
2.initFO	1381.47353678805	2	2014-04-03
2.disengage	1404.27633616434	2	2014-04-03
10.attack.8	1477.4129106675	2	2014-04-03
8.initCH	1477.41297426267	2	2014-04-03
10.disengage	1482.57728144745	2	2014-04-03
10.attack.8	1532.24362397413	2	2014-04-03
8.initCH	1532.24477634998	2	2014-04-03
10.disengage	1546.95413828446	2	2014-04-03
3.cop.start	1552.01631983021	2	2014-04-03
3.cop.end	1552.67211518386	2	2014-04-03
7.attack.4	1557.20198433136	2	2014-04-03
4.initSF	1557.20253878975	2	2014-04-03
7.disengage	1557.85887147571	2	2014-04-03
1.attack.10	1571.1092645199	2	2014-04-03
10.initFO	1571.10943495974	2	2014-04-03
30.arrive	1599.17519131335	2	2014-04-03
3.cop.start	1639.26223786581	2	2014-04-03
4.attack.3	1641.25637956437	2	2014-04-03
3.initFO	1641.2575868932	2	2014-04-03
4.disengage	1666.68269774292	2	2014-04-03
30.depart	1692.85408187075	2	2014-04-03
1.disengage	1697.93140115883	2	2014-04-03
10.attack.5	1714.77503126614	2	2014-04-03
5.initSF	1714.77608133258	2	2014-04-03
10.disengage	1715.93000484475	2	2014-04-03
2.attack.7	1721.6266817768	2	2014-04-03
7.initFO	1721.62694115084	2	2014-04-03
1.attack.8	1741.13144030962	2	2014-04-03
8.initCH	1741.13144369103	2	2014-04-03
1.disengage	1747.22982842658	2	2014-04-03
7.disengage	1759.39523188558	2	2014-04-03
clock.time	1800	2	2014-04-03
10.attack.5	1819.770414938	2	2014-04-03
5.initFO	1819.77064717548	2	2014-04-03
5.disengage	1819.91143531694	2	2014-04-03
3.cop.start	1901.4469517756	2	2014-04-03
3.cop.end	1902.27421132528	2	2014-04-03
30.arrive	1997.5529289487	2	2014-04-03
3.cop.start	2031.10589830773	2	2014-04-03
4.attack.3	2033.11699896267	2	2014-04-03
3.initFO	2033.1181021504	2	2014-04-03
4.disengage	2040.85824950124	2	2014-04-03
3.cop.start	2163.10195035272	2	2014-04-03
4.attack.3	2163.45400106513	2	2014-04-03
3.initFO	2163.45524062891	2	2014-04-03
4.disengage	2171.72817572571	2	2014-04-03
10.attack.30	2203.61570813649	2	2014-04-03
30.initCH	2203.6159954295	2	2014-04-03
10.disengage	2205.77750178068	2	2014-04-03
1.attack.30	2208.66286808288	2	2014-04-03
30.initCH	2208.66331863277	2	2014-04-03
1.disengage	2209.4146416036	2	2014-04-03
1.attack.30	2211.88143416567	2	2014-04-03
30.initCH	2211.88234465912	2	2014-04-03
1.disengage	2212.37938967553	2	2014-04-03
10.attack.3	2217.32101748736	2	2014-04-03
3.initFO	2217.32178197944	2	2014-04-03
4.attack.7	2267.84129929677	2	2014-04-03
7.initFO	2267.84156395168	2	2014-04-03
3.disengage	2278.36053316207	2	2014-04-03
1.attack.10	2309.4985393575	2	2014-04-03
10.initFO	2309.50184605421	2	2014-04-03
1.disengage	2312.56310192573	2	2014-04-03
1.attack.10	2314.41026494108	2	2014-04-03
10.initFO	2314.41082240903	2	2014-04-03
3.cop.start	2327.36261902005	2	2014-04-03
3.cop.end	2330.27153477901	2	2014-04-03
7.disengage	2346.85753671335	2	2014-04-03
2.attack.30	2380.49026669623	2	2014-04-03
30.initCH	2380.49055118186	2	2014-04-03
2.disengage	2387.42220794155	2	2014-04-03
2.attack.30	2397.44677479813	2	2014-04-03
30.initCH	2397.44849077362	2	2014-04-03
2.disengage	2404.55100747081	2	2014-04-03
7.attack.30	2417.69100877164	2	2014-04-03
30.initCH	2417.69127878829	2	2014-04-03
7.disengage	2420.93688552497	2	2014-04-03
3.attack.30	2432.26742264821	2	2014-04-03
30.initCH	2432.26869037736	2	2014-04-03
3.disengage	2435.79464718711	2	2014-04-03
3.attack.30	2445.59508846858	2	2014-04-03
30.initCH	2445.59665405783	2	2014-04-03
1.disengage	2449.67621161825	2	2014-04-03
3.disengage	2449.79025061308	2	2014-04-03
5.attack.30	2450.93707643274	2	2014-04-03
30.initCH	2450.94006945445	2	2014-04-03
5.disengage	2488.53153705777	2	2014-04-03
10.attack.5	2502.48607524307	2	2014-04-03
5.initFO	2502.48705028293	2	2014-04-03
fem.exit	2511.333	1	2014-04-03
7.attack.4	2524.17960501557	1	2014-04-03
4.initFO	2524.18249650866	1	2014-04-03
30.attack.8	2527.81750851632	1	2014-04-03
8.initFO	2527.81804952944	1	2014-04-03
clock.time	2700	1	2014-04-03
10.disengage	2752.2176267807	1	2014-04-03
10.attack.5	2757.44527786067	1	2014-04-03
5.initFO	2757.4469904541	1	2014-04-03
7.disengage	2814.34575573174	1	2014-04-03
2.attack.4	2939.62257944211	1	2014-04-03
4.initFO	2939.62533312522	1	2014-04-03
8.disengage	2957.53982543675	1	2014-04-03
4.disengage	2959.02008532139	1	2014-04-03
3.attack.4	2966.58966928556	1	2014-04-03
4.initFO	2966.59009608032	1	2014-04-03
fem.enter	2975.567	2	2014-04-03
10.disengage	2998.35886262465	2	2014-04-03
10.attack.5	3005.03891685218	2	2014-04-03
5.initSF	3005.03998128769	2	2014-04-03
2.attack.1	3014.17154717998	2	2014-04-03
1.initFO	3014.17287021634	2	2014-04-03
2.disengage	3014.79245329086	2	2014-04-03
10.disengage	3026.52859423487	2	2014-04-03
4.disengage	3028.34615469295	2	2014-04-03
2.attack.4	3031.16346111315	2	2014-04-03
4.initFO	3031.17112772419	2	2014-04-03
4.disengage	3037.65482336766	2	2014-04-03
10.attack.30	3195.13215609325	2	2014-04-03
30.initCH	3195.13350088914	2	2014-04-03
10.disengage	3201.075045221	2	2014-04-03
1.attack.30	3204.83106375468	2	2014-04-03
30.initCH	3204.83165139243	2	2014-04-03
1.disengage	3206.2964619117	2	2014-04-03
7.attack.8	3215.80962231546	2	2014-04-03
8.initFO	3215.80992244706	2	2014-04-03
3.cop.start	3221.82554324941	2	2014-04-03
4.attack.3	3224.83918592538	2	2014-04-03
3.initFO	3224.83919174637	2	2014-04-03
4.disengage	3258.60681983221	2	2014-04-03
1.attack.30	3336.64425508418	2	2014-04-03
30.initCH	3336.64529791363	2	2014-04-03
7.disengage	3338.02111035793	2	2014-04-03
1.disengage	3340.16112041255	2	2014-04-03
7.attack.4	3352.4948872219	2	2014-04-03
4.initSF	3352.49608416964	2	2014-04-03
7.disengage	3365.9039595781	2	2014-04-03
2.attack.4	3388.15795301029	2	2014-04-03
4.initFO	3388.15806571107	2	2014-04-03
1.attack.30	3394.43169044958	2	2014-04-03
30.initCH	3394.43325886788	2	2014-04-03
1.disengage	3402.05333002156	2	2014-04-03
1.attack.30	3410.30749052856	2	2014-04-03
30.initCH	3410.30889455477	2	2014-04-03
1.disengage	3410.74788391602	2	2014-04-03
7.attack.30	3430.13597874807	2	2014-04-03
30.initCH	3430.13617753961	2	2014-04-03
4.disengage	3434.07575587051	2	2014-04-03
7.disengage	3435.00831745268	2	2014-04-03
4.attack.30	3436.79982364923	2	2014-04-03
30.initSF	3436.80261064465	2	2014-04-03
30.disengage	3439.6643231878	2	2014-04-03
2.attack.30	3440.53465752612	2	2014-04-03
30.initCH	3440.5394584438	2	2014-04-03
2.disengage	3443.85983526166	2	2014-04-03
10.attack.30	3465.44150439687	2	2014-04-03
30.initCH	3465.44191385024	2	2014-04-03
10.disengage	3466.03223629257	2	2014-04-03
3.attack.30	3472.48297299787	2	2014-04-03
30.initCH	3472.48452433961	2	2014-04-03
3.disengage	3474.08229886307	2	2014-04-03
3.attack.30	3478.42278388924	2	2014-04-03
30.initCH	3478.42340060097	2	2014-04-03
3.disengage	3479.31826639583	2	2014-04-03
30.depart	3498.2213997522	2	2014-04-03
1.attack.10	3527.85798623116	2	2014-04-03
10.initFO	3527.85801385703	2	2014-04-03
10.disengage	3528.49054359295	2	2014-04-03
3.cop.start	3529.41125926465	2	2014-04-03
4.attack.3	3529.76844484467	2	2014-04-03
3.initSF	3529.76862657356	2	2014-04-03
4.disengage	3535.88729810421	2	2014-04-03
5.attack.10	3537.33869451232	2	2014-04-03
10.initFO	3537.34043382607	2	2014-04-03
clock.time	3600	2	2014-04-03
10.disengage	3613.90475810079	2	2014-04-03
5.attack.10	3630.56320594132	2	2014-04-03
10.initFO	3630.56366468733	2	2014-04-03
1.attack.3	3646.08718613044	2	2014-04-03
3.initFO	3646.08861323237	2	2014-04-03
3.disengage	3663.88536479224	2	2014-04-03
5.disengage	3677.68455655913	2	2014-04-03
10.attack.8	3686.28340011104	2	2014-04-03
8.initCH	3686.28502286985	2	2014-04-03
10.disengage	3686.54623536954	2	2014-04-03
3.attack.4	3695.296536553	2	2014-04-03
4.initSF	3695.29662316333	2	2014-04-03
3.disengage	3696.40599671983	2	2014-04-03
4.attack.7	3701.23917575147	2	2014-04-03
7.initFO	3701.24042506807	2	2014-04-03
fem.exit	3807.167	1	2014-04-03
30.arrive	3808.54918541643	1	2014-04-03
3.depart	3827.34142933216	1	2014-04-03
1.attack.10	3877.09365015792	1	2014-04-03
10.initFO	3877.09468691667	1	2014-04-03
8.attack.30	3900.00386336682	1	2014-04-03
30.initCH	3900.00747702085	1	2014-04-03
8.disengage	3906.07653708964	1	2014-04-03
8.attack.30	3932.02894407428	1	2014-04-03
30.initSF	3932.03074172281	1	2014-04-03
8.disengage	4007.31467688585	1	2014-04-03
8.attack.30	4021.16481271925	1	2014-04-03
30.initCH	4021.16587628046	1	2014-04-03
8.disengage	4023.87147722262	1	2014-04-03
8.attack.30	4039.91845816721	1	2014-04-03
30.initCH	4039.92001945921	1	2014-04-03
8.disengage	4085.81005286156	1	2014-04-03
30.depart	4106.50954687468	1	2014-04-03
3.arrive	4193.93433930974	1	2014-04-03
4.disengage	4234.78423144469	1	2014-04-03
3.attack.8	4237.40657762247	1	2014-04-03
8.initCH	4237.40660594738	1	2014-04-03
30.arrive	4260.99764280731	1	2014-04-03
3.disengage	4267.85067439311	1	2014-04-03
3.attack.30	4273.54870678212	1	2014-04-03
30.initCH	4273.54930599666	1	2014-04-03
3.disengage	4296.31213552078	1	2014-04-03
30.depart	4296.94056433293	1	2014-04-03
1.disengage	4330.41212538421	1	2014-04-03
3.depart	4386.6869158022	1	2014-04-03
5.attack.10	4455.51466749419	1	2014-04-03
10.initFO	4455.51478842204	1	2014-04-03
clock.time	4500	1	2014-04-03
3.arrive	4570.73046071534	1	2014-04-03
1.depart	4587.085328138	1	2014-04-03
2.depart	4618.59733819451	1	2014-04-03
30.arrive	4674.81742741887	1	2014-04-03
30.attack.4	4693.53638668952	1	2014-04-03
4.initFO	4693.53695507321	1	2014-04-03
30.disengage	4830.71883251217	1	2014-04-03
3.attack.4	4928.36343337924	1	2014-04-03
4.initFO	4928.36375090153	1	2014-04-03
fem.enter	4980.7	2	2014-04-03
8.attack.30	4980.80212941531	2	2014-04-03
30.initCH	4980.8031909641	2	2014-04-03
8.disengage	4992.51738295261	2	2014-04-03
5.disengage	5002.40470246299	2	2014-04-03
7.attack.30	5055.17020943326	2	2014-04-03
30.initCH	5055.17083587181	2	2014-04-03
7.disengage	5057.40441291121	2	2014-04-03
4.disengage	5059.94793523041	2	2014-04-03
3.attack.30	5094.81623042778	2	2014-04-03
30.initFO	5094.8167057576	2	2014-04-03
10.attack.5	5130.58076542605	2	2014-04-03
5.initFO	5130.58265921571	2	2014-04-03
30.disengage	5135.9002312705	2	2014-04-03
5.disengage	5227.80516510891	2	2014-04-03
8.attack.30	5236.80663220185	2	2014-04-03
30.initCH	5236.80904319402	2	2014-04-03
8.disengage	5241.79263080983	2	2014-04-03
30.depart	5245.16995426307	2	2014-04-03
10.attack.5	5291.74031160797	2	2014-04-03
5.initFO	5291.74107581125	2	2014-04-03
7.attack.3	5337.00305010844	2	2014-04-03
3.initFO	5337.00436030333	2	2014-04-03
clock.time	5400	2	2014-04-03
10.disengage	5409.06238491389	2	2014-04-03
30.arrive	5424.41710574356	2	2014-04-03
4.attack.30	5424.61948496258	2	2014-04-03
30.initFO	5424.62097199148	2	2014-04-03
30.disengage	5446.75811335603	2	2014-04-03
3.disengage	5462.87229346061	2	2014-04-03
10.attack.30	5500.15147418134	2	2014-04-03
30.initCH	5500.15163948928	2	2014-04-03
10.disengage	5500.37565143678	2	2014-04-03
10.attack.30	5504.72684390088	2	2014-04-03
30.initCH	5504.72905535943	2	2014-04-03
10.disengage	5511.44773491015	2	2014-04-03
3.attack.30	5517.15132621324	2	2014-04-03
30.initCH	5517.15216009564	2	2014-04-03
3.disengage	5526.79136269057	2	2014-04-03
3.attack.30	5527.39220129899	2	2014-04-03
30.initCH	5527.39313014811	2	2014-04-03
3.disengage	5528.25237363268	2	2014-04-03
3.attack.30	5539.50780461187	2	2014-04-03
30.initCH	5539.50985164208	2	2014-04-03
3.disengage	5539.75841221857	2	2014-04-03
5.attack.30	5550.93895846532	2	2014-04-03
30.initCH	5550.93912620007	2	2014-04-03
4.attack.7	5553.19202897252	2	2014-04-03
7.initSF	5553.19264836756	2	2014-04-03
7.disengage	5559.31924263469	2	2014-04-03
5.disengage	5562.05304484405	2	2014-04-03
4.attack.30	5575.43212827224	2	2014-04-03
30.initCH	5575.43247715022	2	2014-04-03
4.disengage	5576.27966625537	2	2014-04-03
4.attack.7	5581.00156569805	2	2014-04-03
7.initFO	5581.00308443905	2	2014-04-03
10.attack.8	5585.46071718165	2	2014-04-03
8.initFO	5585.46080272127	2	2014-04-03
5.attack.30	5597.72422425766	2	2014-04-03
30.initCH	5597.72548374187	2	2014-04-03
8.disengage	5599.00010490982	2	2014-04-03
5.disengage	5601.01465133785	2	2014-04-03
10.attack.30	5612.74771229363	2	2014-04-03
30.initCH	5612.74834033039	2	2014-04-03
10.disengage	5614.50374416055	2	2014-04-03
4.disengage	5623.54852684495	2	2014-04-03
3.attack.4	5641.76508536823	2	2014-04-03
4.initFO	5641.76648640718	2	2014-04-03
4.disengage	5647.89155852261	2	2014-04-03
4.attack.7	5664.77990930002	2	2014-04-03
7.initFO	5664.78072198871	2	2014-04-03
30.depart	5687.36731102258	2	2014-04-03
10.depart	5740.83802852926	2	2014-04-03
3.attack.8	5774.9133828154	2	2014-04-03
8.initSF	5774.91367681273	2	2014-04-03
3.disengage	5777.39901937935	2	2014-04-03
4.disengage	5778.14303164988	2	2014-04-03
10.arrive	5795.09497634026	2	2014-04-03
3.cop.start	5814.04911639964	2	2014-04-03
3.cop.end	5814.28451363242	2	2014-04-03
3.attack.8	5958.64836698414	2	2014-04-03
8.initCH	5958.64872326911	2	2014-04-03
3.disengage	5966.36873728846	2	2014-04-03
5.attack.8	5970.29671881423	2	2014-04-03
8.initFO	5970.29703947041	2	2014-04-03
3.depart	6060.44482181827	2	2014-04-03
8.disengage	6081.00212210176	2	2014-04-03
5.attack.8	6169.94041596155	2	2014-04-03
8.initCH	6169.94067103373	2	2014-04-03
30.arrive	6191.35343154248	2	2014-04-03
5.disengage	6197.09846932399	2	2014-04-03
10.attack.30	6239.50684465949	2	2014-04-03
30.initCH	6239.50776679162	2	2014-04-03
10.disengage	6243.12652990535	2	2014-04-03
4.attack.30	6282.75405148414	2	2014-04-03
30.initFO	6282.75425389072	2	2014-04-03
4.disengage	6294.24553160885	2	2014-04-03
clock.time	6300	2	2014-04-03
30.depart	6318.5835841985	2	2014-04-03
30.arrive	6358.97160489225	2	2014-04-03
8.attack.30	6455.26909770307	2	2014-04-03
30.initCH	6455.26920613902	2	2014-04-03
3.arrive	6461.03719540666	2	2014-04-03
8.disengage	6465.83267969922	2	2014-04-03
8.attack.30	6469.84123764181	2	2014-04-03
30.initCH	6469.84207413093	2	2014-04-03
8.disengage	6472.40314678879	2	2014-04-03
30.depart	6477.96274739033	2	2014-04-03
4.attack.3	6516.25656138341	2	2014-04-03
3.initFO	6516.25763654124	2	2014-04-03
4.disengage	6557.16596424928	2	2014-04-03
fem.exit	6682.433	1	2014-04-03
5.attack.8	6752.705825494	1	2014-04-03
8.initCH	6752.70619520064	1	2014-04-03
5.disengage	6766.07765651567	1	2014-04-03
10.attack.8	6779.27914680169	1	2014-04-03
8.initCH	6779.27927259611	1	2014-04-03
10.disengage	6788.66710020793	1	2014-04-03
3.attack.8	6792.58879239693	1	2014-04-03
8.initCH	6792.58933509178	1	2014-04-03
3.disengage	6812.78079982709	1	2014-04-03
4.attack.7	6837.88178233476	1	2014-04-03
7.initSF	6837.88211876271	1	2014-04-03
10.attack.5	6865.16782401262	1	2014-04-03
5.initFO	6865.17037807757	1	2014-04-03
4.disengage	6911.8994589915	1	2014-04-03
7.attack.4	6941.90388840797	1	2014-04-03
4.initFO	6941.90389269547	1	2014-04-03
3.attack.8	6943.65445560109	1	2014-04-03
8.initCH	6943.65475179972	1	2014-04-03
3.disengage	6976.82886814565	1	2014-04-03
3.attack.8	6993.19667150095	1	2014-04-03
8.initFO	6993.19707783604	1	2014-04-03
3.disengage	7079.37569458966	1	2014-04-03
clock.time	7200	1	2014-04-03
4.disengage	7261.24674920146	1	2014-04-03
3.depart	7288.44937125275	1	2014-04-03
4.attack.7	7355.49891484106	1	2014-04-03
7.initFO	7355.4993705796	1	2014-04-03
30.arrive	7409.81806037522	1	2014-04-03
10.disengage	7411.48205384454	1	2014-04-03
10.attack.5	7429.64393347503	1	2014-04-03
5.initFO	7429.64494635696	1	2014-04-03
8.attack.30	7579.39915233201	1	2014-04-03
30.initCH	7579.40249252291	1	2014-04-03
8.disengage	7594.27553366689	1	2014-04-03
30.depart	7601.9718585783	1	2014-04-03
10.disengage	7750.00473974193	1	2014-04-03
5.attack.10	7794.89523300997	1	2014-04-03
10.initSF	7794.89526964789	1	2014-04-03
5.disengage	7839.49575303665	1	2014-04-03
10.attack.5	7852.69303467404	1	2014-04-03
5.initFO	7852.69549716194	1	2014-04-03
30.arrive	7934.68281400354	1	2014-04-03
1.arrive	7985.2027079553	1	2014-04-03
1.depart	8059.66460390349	1	2014-04-03
10.disengage	8063.25942425604	1	2014-04-03
8.depart	8072.89831522857	1	2014-04-03
clock.time	8100	1	2014-04-03
10.depart	8116.75626636486	1	2014-04-03
3.arrive	8129.31080607716	1	2014-04-03
10.arrive	8180.81948199969	1	2014-04-03
5.attack.10	8221.4672763288	1	2014-04-03
10.initFO	8221.46768339868	1	2014-04-03
4.disengage	8332.80011387244	1	2014-04-03
4.attack.7	8366.15403607619	1	2014-04-03
7.initSF	8366.15453710346	1	2014-04-03
4.disengage	8382.54246401953	1	2014-04-03
3.depart	8394.75914966	1	2014-04-03
end.obs	8472	1	2014-04-03
