## Supplemental_reproducible_code for "Fighting isn’t sexy in lekking Greater Sage-grouse (*Centrocercus urophasianus*)": pres_exact_day_2

Events	Time	Date	Bird_ID	Type
1.arrive	0	2014-04-03	1	arrive
2.arrive	0	2014-04-03	2	arrive
3.arrive	0	2014-04-03	3	arrive
4.arrive	0	2014-04-03	4	arrive
5.arrive	0	2014-04-03	5	arrive
7.arrive	0	2014-04-03	7	arrive
8.arrive	0	2014-04-03	8	arrive
10.arrive	0	2014-04-03	10	arrive
30.arrive	0	2014-04-03	30	arrive
30.depart	347.296963414149	2014-04-03	30	depart
30.arrive	1157.7634574126	2014-04-03	30	arrive
30.depart	1191.18740757697	2014-04-03	30	depart
30.arrive	1599.17519131335	2014-04-03	30	arrive
30.depart	1692.85408187075	2014-04-03	30	depart
30.arrive	1997.5529289487	2014-04-03	30	arrive
30.depart	3498.2213997522	2014-04-03	30	depart
30.arrive	3808.54918541643	2014-04-03	30	arrive
3.depart	3827.34142933216	2014-04-03	3	depart
30.depart	4106.50954687468	2014-04-03	30	depart
3.arrive	4193.93433930974	2014-04-03	3	arrive
30.arrive	4260.99764280731	2014-04-03	30	arrive
30.depart	4296.94056433293	2014-04-03	30	depart
3.depart	4386.6869158022	2014-04-03	3	depart
3.arrive	4570.73046071534	2014-04-03	3	arrive
1.depart	4587.085328138	2014-04-03	1	depart
2.depart	4618.59733819451	2014-04-03	2	depart
30.arrive	4674.81742741887	2014-04-03	30	arrive
30.depart	5245.16995426307	2014-04-03	30	depart
30.arrive	5424.41710574356	2014-04-03	30	arrive
30.depart	5687.36731102258	2014-04-03	30	depart
10.depart	5740.83802852926	2014-04-03	10	depart
10.arrive	5795.09497634026	2014-04-03	10	arrive
3.depart	6060.44482181827	2014-04-03	3	depart
30.arrive	6191.35343154248	2014-04-03	30	arrive
30.depart	6318.5835841985	2014-04-03	30	depart
30.arrive	6358.97160489225	2014-04-03	30	arrive
3.arrive	6461.03719540666	2014-04-03	3	arrive
30.depart	6477.96274739033	2014-04-03	30	depart
3.depart	7288.44937125275	2014-04-03	3	depart
30.arrive	7409.81806037522	2014-04-03	30	arrive
30.depart	7601.9718585783	2014-04-03	30	depart
30.arrive	7934.68281400354	2014-04-03	30	arrive
1.arrive	7985.2027079553	2014-04-03	1	arrive
1.depart	8059.66460390349	2014-04-03	1	depart
8.depart	8072.89831522857	2014-04-03	8	depart
10.depart	8116.75626636486	2014-04-03	10	depart
3.arrive	8129.31080607716	2014-04-03	3	arrive
10.arrive	8180.81948199969	2014-04-03	10	arrive
3.depart	8394.75914966	2014-04-03	3	depart
