## Supplemental_reproducible_code for "Fighting isn’t sexy in lekking Greater Sage-grouse (*Centrocercus urophasianus*)": evlist_day2

Events	Time
0	0
2	84.3965190288628
873	84.396761906492
995	99.4594368289729
1025	105.478611935378
961	130.21782318863
145	135.975952794847
930	135.977449136942
965	151.681832911175
145	176.331809903758
930	176.333275239628
965	193.436178900658
203	198.278543921796
930	198.279171086551
967	208.229637359718
290	234.855775389168
930	234.85603253988
970	234.956443629691
58	242.404914267047
960	242.404981620012
125	242.872938385193
880	242.873806036263
970	265.435770632112
962	278.179580782562
181	336.850517165949
908	336.851643962599
967	338.33516241519
203	354.962191959405
930	354.962931372516
967	361.258034213698
116	372.721520083169
930	372.724709942571
964	382.268065129662
36	391.399044933559
878	391.399072612054
962	443.578983042766
58	467.581753023806
930	467.583629791362
962	475.741696371694
125	483.267220355874
880	483.269552353387
87	516.730457789599
930	516.731181637957
963	523.846599617588
970	536.676006377254
203	636.415756020978
930	636.416705348736
967	642.14836436792
58	667.908136260493
930	667.90876439141
962	674.531342993816
145	694.709007506708
930	694.710256135448
965	720.481390786097
145	740.980611216092
960	740.981908852069
965	741.845042009696
145	743.874875359154
930	743.876408586942
965	744.90922055071
116	777.185298199064
930	777.186166445651
964	783.026527365322
232	806.014903617315
930	806.016845431456
968	806.136383912226
93	825.048036821949
877	825.0492767941
964	836.748797054155
0	900
62	994.23960756219
875	994.243485584769
963	1002.94427165916
65	1086.90984532759
908	1086.91128697867
963	1100.27544048389
181	1110.2449451835
878	1110.24554274353
967	1163.8588942075
58	1184.78013327802
930	1184.78267762236
962	1194.451741453
266	1195.89085728813
875	1195.89087278768
965	1215.16178735688
203	1233.64826854368
930	1233.64838276097
967	1236.44462095909
203	1248.51135873372
930	1248.51172505969
967	1253.93217424326
58	1256.34885214977
930	1256.34962001937
962	1261.8831900499
58	1270.41380604757
930	1270.41402702011
962	1271.8976532975
203	1273.9446614433
930	1273.94584606413
967	1274.65149744747
266	1275.91707720134
875	1275.91794892698
965	1352.74374155951
29	1364.22730396974
930	1364.22766140261
961	1366.52826279448
87	1404.48803041363
930	1404.48832006855
963	1412.16250574089
851	1425.9300812816
910	1425.93229922743
990	1549.89066705303
65	1560.29489784936
878	1560.29553433096
968	1574.31118431356
65	1601.96346290236
938	1601.96363843765
968	1602.11715195541
94	1608.04934670587
878	1608.05027670599
145	1617.75760674602
960	1617.75884380351
183	1619.81459603347
880	1619.81543159791
2	1669.36680618087
873	1669.36693579544
970	1720.998401234
965	1747.6762093031
145	1748.91588090261
930	1748.91614523993
961	1755.19215585978
965	1783.09809747168
1080	1792.9032618066
0	1800
991	1908.22556263323
1021	1910.90410304381
964	1935.24028392951
266	1944.68051289764
875	1944.683655193
965	2007.59782923155
93	2055.23315723822
877	2055.23375027182
964	2061.96612808327
93	2094.78246408545
877	2094.78313054557
964	2121.3030064173
266	2133.78505545557
875	2133.78750445334
965	2259.02952666757
32	2307.04215210977
874	2307.04284571028
0	2319.87200452222
962	2328.30497627917
183	2342.34373535601
880	2342.3444354628
145	2348.9134250283
930	2348.91425656647
967	2350.5252297696
965	2362.95094654491
29	2373.47793447421
930	2373.47805187214
961	2375.74975538167
32	2438.39942155419
874	2438.39947157969
962	2461.12893502484
145	2501.14981098089
930	2501.15281998025
0	2511.333
965	2537.82131192181
1080	2545.30131495432
266	2572.20304595533
875	2572.20473221358
32	2674.65277924084
874	2674.65331596787
0	2700
970	2727.5939792153
962	2812.99496105405
175	2848.04929362655
871	2848.05161414485
269	2917.98633704802
878	2917.98655431825
0	2975.567
961	2995.11718159183
968	3009.4897038804
181	3092.41405906351
878	3092.41415609785
967	3100.38590258239
64	3170.24155217965
877	3170.24258596001
963	3205.55196476274
89	3209.55500463104
932	3209.55773393998
964	3227.88209792656
181	3254.38203151323
908	3254.38283787787
967	3260.13755451362
36	3286.39495813788
908	3286.39517793819
962	3288.52074970592
266	3288.6803409753
875	3288.68034943063
7	3331.84935315094
878	3331.84993097985
970	3332.73989622464
61	3335.16191495276
874	3335.16277976228
964	3337.74113511719
961	3350.93042507894
93	3539.57807503375
877	3539.57892440004
964	3539.66905488134
90	3560.10346185558
933	3560.10371698415
963	3563.39841412776
0	3600
89	3693.86032678588
872	3693.86212314055
964	3768.24305319336
0	3807.167
269	4145.62456648427
878	4145.62534917139
89	4146.76570312951
872	4146.76654680116
970	4152.88659919675
964	4204.98799726463
30	4227.66202219036
871	4227.66271421668
0	4289.03496254443
232	4293.59631490408
930	4293.59673170813
968	4295.11739939649
93	4295.20108458865
877	4295.2011586293
1080	4316.70376545536
961	4355.37033415685
964	4476.39545367406
61	4482.21644899307
874	4482.21815307475
6	4489.3702142757
937	4489.37036242706
961	4497.04224737772
0	4500
266	4554.03152115009
875	4554.03197249125
0	4694.36948019492
203	4775.1336916156
930	4775.13543155159
1	4814.91705885385
872	4814.91897458462
967	4825.5591318857
962	4826.17063046532
181	4835.74528251016
878	4835.74612184721
964	4862.33466441841
970	4915.30991895048
91	4979.4067487235
875	4979.40737307076
0	4980.7
968	5003.07907344962
290	5043.34055904766
930	5043.34088496359
965	5050.29482325184
970	5053.72011265625
145	5060.48357169154
930	5060.48633114102
965	5122.3858097125
290	5123.76140887757
930	5123.76156594444
970	5125.55507141012
290	5148.67115934238
930	5148.67519852904
970	5148.90844463324
61	5199.80575710669
904	5199.80582378555
963	5211.62501031261
93	5213.4941185446
937	5213.49445248541
964	5216.55940935987
117	5238.68258546477
871	5238.68323149544
965	5244.22969529148
93	5313.08816968898
877	5313.08942074916
0	5400
87	5410.10893512063
930	5410.10904495393
963	5411.86583514739
290	5428.54479688229
930	5428.54551058595
970	5430.55179273527
290	5436.20347802546
930	5436.20402232155
970	5446.79619421486
1080	5475.33542268389
964	5479.40350017712
93	5503.09842406111
877	5503.10041188465
964	5551.50192711081
266	5584.62000455646
875	5584.62141696307
965	5601.74569869887
266	5719.84621737595
875	5719.84765582445
0	5802.54108057064
965	5807.9011616511
178	5843.13007160197
874	5843.13030083249
964	5844.5644079846
181	5878.86973707093
908	5878.8718618632
967	5884.99046563187
269	5901.51900673055
908	5901.51952176272
970	5908.95950912597
93	5942.17524860902
877	5942.17788782407
269	5995.95700135736
878	5995.95702007689
964	6006.39658800017
970	6009.82365025563
290	6012.25063216676
930	6012.25151997925
970	6014.36706283175
269	6014.54378041977
908	6014.54432237797
970	6024.67634770897
65	6082.09328811679
908	6082.09346922878
266	6086.51628617282
905	6086.51659642742
963	6089.58860080513
970	6089.80512388097
269	6131.17406642519
908	6131.17410508354
970	6142.03582111009
61	6161.34704447689
874	6161.3479434343
991	6241.59409656741
1021	6242.33181296852
964	6248.97245037862
94	6257.99690328673
908	6257.99738132701
964	6260.19627866828
0	6300
269	6312.3977847803
878	6312.39810055799
116	6327.20263749315
930	6327.20314496715
964	6335.86396894306
87	6370.88999688321
930	6370.89154199094
963	6378.60916346741
58	6384.93644348862
930	6384.93744359245
962	6385.71124315465
90	6389.82569996428
873	6389.8259883402
964	6411.56707212953
116	6435.65309630936
930	6435.65347624143
964	6435.74878551728
1080	6447.72088318633
968	6520.88580725492
269	6528.96361844805
878	6528.96421652792
970	6532.89162183687
123	6655.39163972665
938	6655.39302617844
965	6656.47286972314
90	6679.04917634606
873	6679.05076147293
0	6682.433
963	6802.9246985279
0	6833.35625561249
851	6857.48677466535
880	6857.4869233801
181	6913.04934263623
878	6913.04934605802
968	6997.83635106261
32	7001.88593467916
874	7001.88619263494
964	7040.20348185785
32	7081.8275066301
934	7081.82793207515
962	7104.01181393836
7	7116.75308246932
908	7116.75310415776
961	7128.06071713448
7	7186.64352101193
878	7186.64356332106
0	7200
990	7288.90394570009
91	7350.91493201017
875	7350.91786182757
961	7367.43431716385
1057	7376.57757431695
290	7378.5646975758
930	7378.56523897262
970	7384.62827169272
29	7425.62575960618
930	7425.62728670971
961	7431.26215592139
87	7435.59611187133
930	7435.59735665538
963	7448.66512281137
58	7452.31306515693
930	7452.31307391055
962	7452.80950463281
232	7456.14127742458
960	7456.14193728385
968	7604.34340700018
65	7678.53379545924
908	7678.5354185471
963	7686.43986079005
269	7687.11213855489
908	7687.11236295918
970	7718.6499885141
7	7722.88684506821
908	7722.88705159486
961	7730.94142768909
269	7756.06245688532
908	7756.06259930419
1053	7757.11953336016
970	7761.91445378933
964	7767.21970624132
269	7851.6914601821
908	7851.69182282174
970	7859.96322079143
123	7860.24410018801
878	7860.24531395016
0	7886.29085455423
58	7959.54122951378
900	7959.54293508504
962	7977.14315090577
290	8041.1523494728
930	8041.15303939591
970	8042.99713962692
1080	8044.06563310415
61	8055.65347903601
934	8055.65370237587
963	8056.38143012345
0	8100
3	8101.36613258139
934	8101.36686275724
961	8118.11316036797
32	8118.16027515969
874	8118.16135305928
965	8165.31911209103
964	8183.21780769935
123	8197.26740203476
908	8197.26890540451
965	8198.01459077876
1055	8216.81965437566
0	8262.01631056003
232	8305.10246299908
930	8305.10294106367
968	8336.74107465954
290	8339.26242875289
930	8339.26324355438
970	8379.00704020031
232	8380.06013394059
930	8380.06036092015
968	8422.14390712477
1080	8423.40199432861
32	8466.4062086058
934	8466.40625106801
0	8472
