## Supplemental_reproducible_code for "Fighting isn’t sexy in lekking Greater Sage-grouse (*Centrocercus urophasianus*)": full_event_list

Events	Time	Females	Date
fem.enter	0	2	2014-04-02
4.attack.2	139.4	2	2014-04-02
2.initFO	139.401	2	2014-04-02
10.attack.30	144.567	2	2014-04-02
30.initSF	144.568	2	2014-04-02
30.disengage.10	151.2	2	2014-04-02
4.disengage.2	166.4	2	2014-04-02
4.attack.2	209.534	2	2014-04-02
2.initFO	209.535	2	2014-04-02
4.disengage.2	227.567	2	2014-04-02
7.attack.3	250.767	2	2014-04-02
3.initFO	250.768	2	2014-04-02
1.attack.30	277	2	2014-04-02
30.initCH	277.001	2	2014-04-02
3.disengage.7	277.2	2	2014-04-02
3.attack.4	278	2	2014-04-02
4.initFO	278.001	2	2014-04-02
1.disengage.30	291.834	2	2014-04-02
4.disengage.3	373.267	2	2014-04-02
7.attack.4	373.334	2	2014-04-02
4.initFO	373.335	2	2014-04-02
4.disengage.7	381.534	2	2014-04-02
3.attack.4	382.834	2	2014-04-02
4.initFO	382.835	2	2014-04-02
4.disengage.3	442.367	2	2014-04-02
4.attack.3	457.1	2	2014-04-02
3.initFO	457.101	2	2014-04-02
4.disengage.3	583.767	2	2014-04-02
8.arrive	612.01	2	2014-04-02
30.attack.8	620.968	2	2014-04-02
8.initFO	620.969	2	2014-04-02
8.disengage.30	637.634	2	2014-04-02
8.attack.30	660.534	2	2014-04-02
30.initFO	660.535	2	2014-04-02
8.disengage.30	701.667	2	2014-04-02
30.attack.8	742.133	2	2014-04-02
8.initSF	742.134	2	2014-04-02
30.disengage.8	746.5	2	2014-04-02
8.attack.30	748.033	2	2014-04-02
30.initCH	748.034	2	2014-04-02
8.disengage.30	761.567	2	2014-04-02
4.attack.7	768.167	2	2014-04-02
7.initFO	768.168	2	2014-04-02
4.disengage.7	779.133	2	2014-04-02
2.attack.4	803.634	2	2014-04-02
4.initFO	803.635	2	2014-04-02
4.disengage.2	819.634	2	2014-04-02
clock.time	900	2	2014-04-02
8.attack.30	919.334	2	2014-04-02
30.initFO	919.335	2	2014-04-02
30.disengage.8	966.234	2	2014-04-02
30.attack.8	992.133	2	2014-04-02
8.initFO	992.134	2	2014-04-02
30.disengage.8	999.601	2	2014-04-02
10.attack.30	1058.701	2	2014-04-02
30.initSF	1058.702	2	2014-04-02
30.disengage.10	1063.067	2	2014-04-02
4.attack.7	1063.601	2	2014-04-02
7.initFO	1063.602	2	2014-04-02
4.disengage.7	1075.901	2	2014-04-02
8.attack.30	1076.667	2	2014-04-02
30.initCH	1076.668	2	2014-04-02
8.disengage.30	1084.834	2	2014-04-02
10.attack.30	1091.234	2	2014-04-02
30.initSF	1091.235	2	2014-04-02
30.disengage.10	1092.767	2	2014-04-02
10.attack.30	1125.467	2	2014-04-02
30.initCH	1125.468	2	2014-04-02
10.disengage.30	1133.033	2	2014-04-02
10.attack.30	1179.234	2	2014-04-02
30.initCH	1179.235	2	2014-04-02
10.disengage.30	1189.2	2	2014-04-02
1.attack.30	1190.1	2	2014-04-02
30.initCH	1190.101	2	2014-04-02
1.disengage.30	1194.167	2	2014-04-02
1.attack.10	1199.601	2	2014-04-02
10.initFO	1199.602	2	2014-04-02
1.disengage.10	1226.834	2	2014-04-02
4.attack.3	1253.868	2	2014-04-02
3.initFO	1253.869	2	2014-04-02
4.disengage.3	1271.1	2	2014-04-02
8.attack.30	1284.934	2	2014-04-02
30.initCH	1284.935	2	2014-04-02
8.disengage.30	1291.1	2	2014-04-02
3.attack.7	1328.5	2	2014-04-02
7.initFO	1328.501	2	2014-04-02
3.disengage.7	1351.033	2	2014-04-02
1.attack.30	1379.334	2	2014-04-02
30.initCH	1379.335	2	2014-04-02
1.disengage.30	1382.467	2	2014-04-02
4.attack.7	1387.2	2	2014-04-02
7.initSF	1387.201	2	2014-04-02
10.attack.30	1387.367	2	2014-04-02
30.initCH	1387.368	2	2014-04-02
10.disengage.30	1390.701	2	2014-04-02
4.disengage.7	1391.667	2	2014-04-02
8.attack.30	1395.968	2	2014-04-02
30.initCH	1395.969	2	2014-04-02
8.disengage.30	1402.801	2	2014-04-02
10.attack.30	1441.801	2	2014-04-02
30.initCH	1441.802	2	2014-04-02
10.disengage.30	1443.968	2	2014-04-02
1.attack.30	1444.1	2	2014-04-02
30.initCH	1444.101	2	2014-04-02
1.disengage.30	1454.834	2	2014-04-02
30.depart	1454.95	2	2014-04-02
4.attack.7	1502.534	2	2014-04-02
7.initFO	1502.535	2	2014-04-02
4.disengage.7	1512.667	2	2014-04-02
4.attack.3	1565.5	2	2014-04-02
3.initFO	1565.501	2	2014-04-02
4.disengage.3	1581.033	2	2014-04-02
4.attack.1	1666.033	2	2014-04-02
1.initFO	1666.034	2	2014-04-02
30.arrive	1670.77	2	2014-04-02
1.disengage.4	1682.767	2	2014-04-02
clock.time	1800	2	2014-04-02
4.attack.7	1802.3	2	2014-04-02
7.initFO	1802.301	2	2014-04-02
1.attack.30	1806.267	2	2014-04-02
30.initCH	1806.268	2	2014-04-02
1.disengage.30	1815.634	2	2014-04-02
4.disengage.7	1820.2	2	2014-04-02
10.attack.30	1838.167	2	2014-04-02
30.initCH	1838.168	2	2014-04-02
10.disengage.30	1841.5	2	2014-04-02
8.attack.30	1841.634	2	2014-04-02
30.initCH	1841.635	2	2014-04-02
8.disengage.30	1845.067	2	2014-04-02
7.attack.30	1948	2	2014-04-02
30.initSF	1948.001	2	2014-04-02
30.disengage.7	1951.601	2	2014-04-02
8.attack.30	2001.334	2	2014-04-02
30.initCH	2001.335	2	2014-04-02
8.disengage.30	2002.667	2	2014-04-02
1.attack.30	2002.734	2	2014-04-02
30.initCH	2002.735	2	2014-04-02
1.disengage.30	2008.734	2	2014-04-02
10.attack.30	2014.067	2	2014-04-02
30.initCH	2014.068	2	2014-04-02
10.disengage.30	2019.968	2	2014-04-02
30.depart	2020.18	2	2014-04-02
4.attack.7	2021.133	2	2014-04-02
7.initFO	2021.134	2	2014-04-02
4.disengage.7	2025.367	2	2014-04-02
30.arrive	2117.62	2	2014-04-02
10.attack.30	2117.834	2	2014-04-02
30.initCH	2117.835	2	2014-04-02
4.attack.2	2119.434	2	2014-04-02
2.initFO	2119.435	2	2014-04-02
10.disengage.30	2123.901	2	2014-04-02
4.disengage.2	2131.033	2	2014-04-02
4.attack.2	2132.534	2	2014-04-02
2.initFO	2132.535	2	2014-04-02
4.disengage.2	2139.434	2	2014-04-02
4.attack.2	2172.667	2	2014-04-02
2.initFO	2172.668	2	2014-04-02
4.disengage.2	2184.234	2	2014-04-02
8.attack.30	2202	2	2014-04-02
30.initCH	2202.001	2	2014-04-02
8.disengage.30	2205.334	2	2014-04-02
7.attack.30	2207.3	2	2014-04-02
30.initCH	2207.301	2	2014-04-02
7.disengage.30	2211.467	2	2014-04-02
8.attack.30	2214.834	2	2014-04-02
30.initCH	2214.835	2	2014-04-02
8.disengage.30	2218.801	2	2014-04-02
7.attack.30	2219.3	2	2014-04-02
30.initCH	2219.301	2	2014-04-02
7.disengage.30	2223.1	2	2014-04-02
3.attack.30	2223.167	2	2014-04-02
30.initCH	2223.168	2	2014-04-02
3.disengage.30	2226.868	2	2014-04-02
30.depart	2227.02	2	2014-04-02
7.attack.3	2279.234	2	2014-04-02
3.initFO	2279.235	2	2014-04-02
7.disengage.3	2294	2	2014-04-02
1.attack.10	2318.334	2	2014-04-02
10.initSF	2318.335	2	2014-04-02
10.disengage.1	2323.367	2	2014-04-02
1.attack.10	2328.634	2	2014-04-02
10.initSF	2328.635	2	2014-04-02
10.disengage.1	2344.567	2	2014-04-02
7.attack.3	2366.434	2	2014-04-02
3.initFO	2366.435	2	2014-04-02
7.disengage.3	2479.968	2	2014-04-02
2.cop.start	2489.701	2	2014-04-02
7.attack.3	2489.767	2	2014-04-02
3.initFO	2489.768	2	2014-04-02
4.attack.2	2490.534	2	2014-04-02
2.initSF	2490.535	2	2014-04-02
4.disengage.2	2502.434	2	2014-04-02
7.disengage.3	2699.701	2	2014-04-02
clock.time	2700	2	2014-04-02
9.arrive	2887.89	2	2014-04-02
30.arrive	2897.59	2	2014-04-02
9.attack.30	3001.5	2	2014-04-02
30.initFO	3001.501	2	2014-04-02
9.disengage.30	3013.934	2	2014-04-02
4.attack.3	3039.634	2	2014-04-02
3.initFO	3039.635	2	2014-04-02
4.disengage.3	3051.067	2	2014-04-02
7.attack.4	3053.634	2	2014-04-02
4.initFO	3053.635	2	2014-04-02
4.disengage.7	3057.534	2	2014-04-02
4.attack.3	3070.067	2	2014-04-02
3.initFO	3070.068	2	2014-04-02
4.disengage.3	3086.834	2	2014-04-02
30.depart	3143.21	2	2014-04-02
30.arrive	3154.58	2	2014-04-02
1.attack.30	3202.901	2	2014-04-02
30.initCH	3202.902	2	2014-04-02
1.disengage.30	3207.634	2	2014-04-02
30.depart	3207.84	2	2014-04-02
30.arrive	3302.43	2	2014-04-02
4.attack.7	3339.234	2	2014-04-02
7.initFO	3339.235	2	2014-04-02
4.disengage.7	3353.734	2	2014-04-02
4.attack.7	3363.834	2	2014-04-02
7.initFO	3363.835	2	2014-04-02
4.disengage.7	3378.434	2	2014-04-02
10.attack.30	3381.634	2	2014-04-02
30.initCH	3381.635	2	2014-04-02
10.disengage.30	3391.767	2	2014-04-02
10.attack.30	3392.234	2	2014-04-02
30.initSF	3392.235	2	2014-04-02
30.disengage.10	3406.1	2	2014-04-02
30.depart	3414.41	2	2014-04-02
4.attack.7	3415.734	2	2014-04-02
7.initFO	3415.735	2	2014-04-02
4.disengage.7	3419.267	2	2014-04-02
2.attack.4	3464.934	2	2014-04-02
4.initSF	3464.935	2	2014-04-02
4.disengage.2	3467.3	2	2014-04-02
30.arrive	3567.06	2	2014-04-02
clock.time	3600	2	2014-04-02
1.attack.30	3617.767	2	2014-04-02
30.initCH	3617.768	2	2014-04-02
1.disengage.30	3620.667	2	2014-04-02
10.attack.30	3629.467	2	2014-04-02
30.initCH	3629.468	2	2014-04-02
10.disengage.30	3638.701	2	2014-04-02
8.attack.30	3639.167	2	2014-04-02
30.initCH	3639.168	2	2014-04-02
8.disengage.30	3644.701	2	2014-04-02
30.depart	3644.94	2	2014-04-02
30.arrive	3698.16	2	2014-04-02
8.attack.30	3705.2	2	2014-04-02
30.initCH	3705.201	2	2014-04-02
8.disengage.30	3716.901	2	2014-04-02
8.attack.30	3733.167	2	2014-04-02
30.initCH	3733.168	2	2014-04-02
2.attack.4	3734.734	2	2014-04-02
4.initFO	3734.735	2	2014-04-02
8.disengage.30	3739.934	2	2014-04-02
2.disengage.4	3747.667	2	2014-04-02
8.attack.30	3817.334	2	2014-04-02
30.initSF	3817.335	2	2014-04-02
30.disengage.8	3820.834	2	2014-04-02
2.attack.1	3829.801	2	2014-04-02
1.initSF	3829.802	2	2014-04-02
2.disengage.1	3833.901	2	2014-04-02
8.attack.30	3881.067	2	2014-04-02
30.initCH	3881.068	2	2014-04-02
8.disengage.30	3884.033	2	2014-04-02
10.attack.30	3953.667	2	2014-04-02
30.initCH	3953.668	2	2014-04-02
10.disengage.30	3956.1	2	2014-04-02
4.attack.30	4008.701	2	2014-04-02
30.initCH	4008.702	2	2014-04-02
4.disengage.30	4011.834	2	2014-04-02
7.attack.30	4011.901	2	2014-04-02
30.initCH	4011.902	2	2014-04-02
7.disengage.30	4014.334	2	2014-04-02
8.attack.30	4116.634	2	2014-04-02
30.initCH	4116.635	2	2014-04-02
8.disengage.30	4122.334	2	2014-04-02
10.attack.30	4124.834	2	2014-04-02
30.initCH	4124.835	2	2014-04-02
10.disengage.30	4128.4	2	2014-04-02
10.attack.30	4135.367	2	2014-04-02
30.initCH	4135.368	2	2014-04-02
10.disengage.30	4138.4	2	2014-04-02
1.attack.30	4219.901	2	2014-04-02
30.initCH	4219.902	2	2014-04-02
1.disengage.30	4222.734	2	2014-04-02
10.attack.30	4224.901	2	2014-04-02
30.initCH	4224.902	2	2014-04-02
10.disengage.30	4227.567	2	2014-04-02
1.attack.30	4227.634	2	2014-04-02
30.initCH	4227.635	2	2014-04-02
1.disengage.30	4229.601	2	2014-04-02
1.attack.30	4267.601	2	2014-04-02
30.initSF	4267.602	2	2014-04-02
30.disengage.1	4269.467	2	2014-04-02
8.attack.30	4272.667	2	2014-04-02
30.initCH	4272.668	2	2014-04-02
8.disengage.30	4274.334	2	2014-04-02
3.attack.30	4274.4	2	2014-04-02
30.initSF	4274.401	2	2014-04-02
30.disengage.3	4276.067	2	2014-04-02
7.attack.30	4276.5	2	2014-04-02
30.initCH	4276.501	2	2014-04-02
7.disengage.30	4279.901	2	2014-04-02
4.attack.30	4280.334	2	2014-04-02
30.initCH	4280.335	2	2014-04-02
4.disengage.30	4283.934	2	2014-04-02
4.attack.7	4284.133	2	2014-04-02
7.initFO	4284.134	2	2014-04-02
7.disengage.4	4298	2	2014-04-02
7.attack.30	4298.133	2	2014-04-02
30.initCH	4298.134	2	2014-04-02
7.disengage.30	4302.701	2	2014-04-02
3.attack.30	4302.901	2	2014-04-02
30.initCH	4302.902	2	2014-04-02
3.disengage.30	4305.067	2	2014-04-02
8.attack.30	4306.067	2	2014-04-02
30.initCH	4306.068	2	2014-04-02
8.disengage.30	4309.334	2	2014-04-02
1.attack.30	4309.367	2	2014-04-02
30.initCH	4309.368	2	2014-04-02
1.disengage.30	4316.868	2	2014-04-02
3.attack.30	4316.934	2	2014-04-02
30.initCH	4316.935	2	2014-04-02
3.disengage.30	4319.234	2	2014-04-02
1.attack.30	4319.3	2	2014-04-02
30.initSF	4319.301	2	2014-04-02
30.disengage.1	4321.133	2	2014-04-02
8.attack.30	4321.434	2	2014-04-02
30.initCH	4321.435	2	2014-04-02
8.disengage.30	4323.734	2	2014-04-02
7.attack.30	4334.934	2	2014-04-02
30.initCH	4334.935	2	2014-04-02
7.disengage.30	4337.734	2	2014-04-02
8.attack.30	4338.534	2	2014-04-02
30.initCH	4338.535	2	2014-04-02
8.disengage.30	4340.5	2	2014-04-02
3.attack.30	4340.601	2	2014-04-02
30.initCH	4340.602	2	2014-04-02
3.disengage.30	4341.868	2	2014-04-02
1.attack.30	4341.934	2	2014-04-02
30.initCH	4341.935	2	2014-04-02
1.disengage.30	4345.267	2	2014-04-02
10.attack.30	4345.334	2	2014-04-02
30.initCH	4345.335	2	2014-04-02
10.disengage.30	4352.434	2	2014-04-02
4.attack.7	4387.4	2	2014-04-02
7.initFO	4387.401	2	2014-04-02
8.attack.30	4391.033	2	2014-04-02
30.initCH	4391.034	2	2014-04-02
8.disengage.30	4396.267	2	2014-04-02
10.attack.30	4396.334	2	2014-04-02
30.initCH	4396.335	2	2014-04-02
10.disengage.30	4397.968	2	2014-04-02
7.disengage.4	4400.1	2	2014-04-02
4.attack.3	4449.334	2	2014-04-02
3.initFO	4449.335	2	2014-04-02
4.disengage.3	4455.267	2	2014-04-02
clock.time	4500	2	2014-04-02
10.attack.30	4542.5	2	2014-04-02
30.initCH	4542.501	2	2014-04-02
10.disengage.30	4544.868	2	2014-04-02
4.attack.3	4549.901	2	2014-04-02
3.initFO	4549.902	2	2014-04-02
10.attack.30	4558.968	2	2014-04-02
30.initCH	4558.969	2	2014-04-02
10.disengage.30	4566.033	2	2014-04-02
10.attack.30	4566.067	2	2014-04-02
30.initFO	4566.068	2	2014-04-02
4.disengage.3	4569.801	2	2014-04-02
30.disengage.10	4578.334	2	2014-04-02
10.attack.30	4600.267	2	2014-04-02
30.initCH	4600.268	2	2014-04-02
10.disengage.30	4602.901	2	2014-04-02
10.attack.30	4608.5	2	2014-04-02
30.initCH	4608.501	2	2014-04-02
10.disengage.30	4613.667	2	2014-04-02
1.attack.30	4668.033	2	2014-04-02
30.initCH	4668.034	2	2014-04-02
1.disengage.30	4670.3	2	2014-04-02
1.attack.30	4670.334	2	2014-04-02
30.initCH	4670.335	2	2014-04-02
1.disengage.30	4673.4	2	2014-04-02
1.attack.30	4673.434	2	2014-04-02
30.initCH	4673.435	2	2014-04-02
1.disengage.30	4678.467	2	2014-04-02
10.attack.30	4680.334	2	2014-04-02
30.initCH	4680.335	2	2014-04-02
10.disengage.30	4682.3	2	2014-04-02
10.attack.9	4687.734	2	2014-04-02
9.initFO	4687.735	2	2014-04-02
10.disengage.9	4694.434	2	2014-04-02
4.attack.7	4710.834	2	2014-04-02
7.initSF	4710.835	2	2014-04-02
4.disengage.7	4717.033	2	2014-04-02
10.attack.8	4758.801	2	2014-04-02
8.initSF	4758.802	2	2014-04-02
8.disengage.10	4761.5	2	2014-04-02
1.attack.30	4762.434	2	2014-04-02
30.initCH	4762.435	2	2014-04-02
1.disengage.30	4766.267	2	2014-04-02
2.attack.4	4779.1	2	2014-04-02
4.initSF	4779.101	2	2014-04-02
4.disengage.2	4782.434	2	2014-04-02
1.attack.30	4797.467	2	2014-04-02
30.initCH	4797.468	2	2014-04-02
1.disengage.30	4800.934	2	2014-04-02
30.depart	4836.3	2	2014-04-02
7.attack.4	5141.534	2	2014-04-02
4.initFO	5141.535	2	2014-04-02
4.disengage.7	5148.2	2	2014-04-02
10.depart	5160.86	2	2014-04-02
4.attack.7	5164.634	2	2014-04-02
7.initFO	5164.635	2	2014-04-02
clock.time	5400	2	2014-04-02
8.depart	5471.53	2	2014-04-02
fem.exit	5471.933	1	2014-04-02
9.depart	5473.03	1	2014-04-02
4.disengage.7	5927.2	1	2014-04-02
4.attack.2	5955.4	1	2014-04-02
2.initFO	5955.401	1	2014-04-02
7.attack.3	6115.3	1	2014-04-02
3.initFO	6115.301	1	2014-04-02
clock.time	6300	1	2014-04-02
4.disengage.2	6758.3	1	2014-04-02
3.disengage.7	6758.601	1	2014-04-02
3.depart	6864.06	1	2014-04-02
4.attack.7	6912.334	1	2014-04-02
7.initFO	6912.335	1	2014-04-02
4.disengage.7	6924.667	1	2014-04-02
7.depart	7199.43	1	2014-04-02
clock.time	7200	1	2014-04-02
1.depart	7248.67	1	2014-04-02
2.depart	7249.24	1	2014-04-02
4.depart	7251.08	1	2014-04-02
end.obs	7516	1	2014-04-02
fem.enter	0	2	2014-04-03
1.attack.3	84.3965190288628	2	2014-04-03
3.initFO	84.396761906492	2	2014-04-03
5.cop.start	99.4594368289729	2	2014-04-03
5.cop.end	105.478611935378	2	2014-04-03
1.disengage	130.21782318863	2	2014-04-03
5.attack.30	135.975952794847	2	2014-04-03
30.initCH	135.977449136942	2	2014-04-03
5.disengage	151.681832911175	2	2014-04-03
5.attack.30	176.331809903758	2	2014-04-03
30.initCH	176.333275239628	2	2014-04-03
5.disengage	193.436178900658	2	2014-04-03
7.attack.30	198.278543921796	2	2014-04-03
30.initCH	198.279171086551	2	2014-04-03
7.disengage	208.229637359718	2	2014-04-03
10.attack.30	234.855775389168	2	2014-04-03
30.initCH	234.85603253988	2	2014-04-03
10.disengage	234.956443629691	2	2014-04-03
2.attack.30	242.404914267047	2	2014-04-03
30.initSF	242.404981620012	2	2014-04-03
5.attack.10	242.872938385193	2	2014-04-03
10.initFO	242.873806036263	2	2014-04-03
10.disengage	265.435770632112	2	2014-04-03
2.disengage	278.179580782562	2	2014-04-03
7.attack.8	336.850517165949	2	2014-04-03
8.initCH	336.851643962599	2	2014-04-03
7.disengage	338.33516241519	2	2014-04-03
7.attack.30	354.962191959405	2	2014-04-03
30.initCH	354.962931372516	2	2014-04-03
7.disengage	361.258034213698	2	2014-04-03
4.attack.30	372.721520083169	2	2014-04-03
30.initCH	372.724709942571	2	2014-04-03
4.disengage	382.268065129662	2	2014-04-03
2.attack.8	391.399044933559	2	2014-04-03
8.initFO	391.399072612054	2	2014-04-03
2.disengage	443.578983042766	2	2014-04-03
2.attack.30	467.581753023806	2	2014-04-03
30.initCH	467.583629791362	2	2014-04-03
2.disengage	475.741696371694	2	2014-04-03
5.attack.10	483.267220355874	2	2014-04-03
10.initFO	483.269552353387	2	2014-04-03
3.attack.30	516.730457789599	2	2014-04-03
30.initCH	516.731181637957	2	2014-04-03
3.disengage	523.846599617588	2	2014-04-03
10.disengage	536.676006377254	2	2014-04-03
7.attack.30	636.415756020978	2	2014-04-03
30.initCH	636.416705348736	2	2014-04-03
7.disengage	642.14836436792	2	2014-04-03
2.attack.30	667.908136260493	2	2014-04-03
30.initCH	667.90876439141	2	2014-04-03
2.disengage	674.531342993816	2	2014-04-03
5.attack.30	694.709007506708	2	2014-04-03
30.initCH	694.710256135448	2	2014-04-03
5.disengage	720.481390786097	2	2014-04-03
5.attack.30	740.980611216092	2	2014-04-03
30.initSF	740.981908852069	2	2014-04-03
5.disengage	741.845042009696	2	2014-04-03
5.attack.30	743.874875359154	2	2014-04-03
30.initCH	743.876408586942	2	2014-04-03
5.disengage	744.90922055071	2	2014-04-03
4.attack.30	777.185298199064	2	2014-04-03
30.initCH	777.186166445651	2	2014-04-03
4.disengage	783.026527365322	2	2014-04-03
8.attack.30	806.014903617315	2	2014-04-03
30.initCH	806.016845431456	2	2014-04-03
8.disengage	806.136383912226	2	2014-04-03
4.attack.7	825.048036821949	2	2014-04-03
7.initFO	825.0492767941	2	2014-04-03
4.disengage	836.748797054155	2	2014-04-03
clock.time	900	2	2014-04-03
3.attack.5	994.23960756219	2	2014-04-03
5.initFO	994.243485584769	2	2014-04-03
3.disengage	1002.94427165916	2	2014-04-03
3.attack.8	1086.90984532759	2	2014-04-03
8.initCH	1086.91128697867	2	2014-04-03
3.disengage	1100.27544048389	2	2014-04-03
7.attack.8	1110.2449451835	2	2014-04-03
8.initFO	1110.24554274353	2	2014-04-03
7.disengage	1163.8588942075	2	2014-04-03
2.attack.30	1184.78013327802	2	2014-04-03
30.initCH	1184.78267762236	2	2014-04-03
2.disengage	1194.451741453	2	2014-04-03
10.attack.5	1195.89085728813	2	2014-04-03
5.initFO	1195.89087278768	2	2014-04-03
5.disengage	1215.16178735688	2	2014-04-03
7.attack.30	1233.64826854368	2	2014-04-03
30.initCH	1233.64838276097	2	2014-04-03
7.disengage	1236.44462095909	2	2014-04-03
7.attack.30	1248.51135873372	2	2014-04-03
30.initCH	1248.51172505969	2	2014-04-03
7.disengage	1253.93217424326	2	2014-04-03
2.attack.30	1256.34885214977	2	2014-04-03
30.initCH	1256.34962001937	2	2014-04-03
2.disengage	1261.8831900499	2	2014-04-03
2.attack.30	1270.41380604757	2	2014-04-03
30.initCH	1270.41402702011	2	2014-04-03
2.disengage	1271.8976532975	2	2014-04-03
7.attack.30	1273.9446614433	2	2014-04-03
30.initCH	1273.94584606413	2	2014-04-03
7.disengage	1274.65149744747	2	2014-04-03
10.attack.5	1275.91707720134	2	2014-04-03
5.initFO	1275.91794892698	2	2014-04-03
5.disengage	1352.74374155951	2	2014-04-03
1.attack.30	1364.22730396974	2	2014-04-03
30.initCH	1364.22766140261	2	2014-04-03
1.disengage	1366.52826279448	2	2014-04-03
3.attack.30	1404.48803041363	2	2014-04-03
30.initCH	1404.48832006855	2	2014-04-03
3.disengage	1412.16250574089	2	2014-04-03
30.attack.10	1425.9300812816	2	2014-04-03
10.initCH	1425.93229922743	2	2014-04-03
30.disengage	1549.89066705303	2	2014-04-03
3.attack.8	1560.29489784936	2	2014-04-03
8.initFO	1560.29553433096	2	2014-04-03
8.disengage	1574.31118431356	2	2014-04-03
3.attack.8	1601.96346290236	2	2014-04-03
8.initSF	1601.96363843765	2	2014-04-03
8.disengage	1602.11715195541	2	2014-04-03
4.attack.8	1608.04934670587	2	2014-04-03
8.initFO	1608.05027670599	2	2014-04-03
5.attack.30	1617.75760674602	2	2014-04-03
30.initSF	1617.75884380351	2	2014-04-03
7.attack.10	1619.81459603347	2	2014-04-03
10.initFO	1619.81543159791	2	2014-04-03
1.attack.3	1669.36680618087	2	2014-04-03
3.initFO	1669.36693579544	2	2014-04-03
10.disengage	1720.998401234	2	2014-04-03
5.disengage	1747.6762093031	2	2014-04-03
5.attack.30	1748.91588090261	2	2014-04-03
30.initCH	1748.91614523993	2	2014-04-03
1.disengage	1755.19215585978	2	2014-04-03
5.disengage	1783.09809747168	2	2014-04-03
30.depart	1792.9032618066	2	2014-04-03
clock.time	1800	2	2014-04-03
1.cop.start	1908.22556263323	2	2014-04-03
1.cop.end	1910.90410304381	2	2014-04-03
4.disengage	1935.24028392951	2	2014-04-03
10.attack.5	1944.68051289764	2	2014-04-03
5.initFO	1944.683655193	2	2014-04-03
5.disengage	2007.59782923155	2	2014-04-03
4.attack.7	2055.23315723822	2	2014-04-03
7.initFO	2055.23375027182	2	2014-04-03
4.disengage	2061.96612808327	2	2014-04-03
4.attack.7	2094.78246408545	2	2014-04-03
7.initFO	2094.78313054557	2	2014-04-03
4.disengage	2121.3030064173	2	2014-04-03
10.attack.5	2133.78505545557	2	2014-04-03
5.initFO	2133.78750445334	2	2014-04-03
5.disengage	2259.02952666757	2	2014-04-03
2.attack.4	2307.04215210977	2	2014-04-03
4.initFO	2307.04284571028	2	2014-04-03
30.arrive	2319.87200452222	2	2014-04-03
2.disengage	2328.30497627917	2	2014-04-03
7.attack.10	2342.34373535601	2	2014-04-03
10.initFO	2342.3444354628	2	2014-04-03
5.attack.30	2348.9134250283	2	2014-04-03
30.initCH	2348.91425656647	2	2014-04-03
7.disengage	2350.5252297696	2	2014-04-03
5.disengage	2362.95094654491	2	2014-04-03
1.attack.30	2373.47793447421	2	2014-04-03
30.initCH	2373.47805187214	2	2014-04-03
1.disengage	2375.74975538167	2	2014-04-03
2.attack.4	2438.39942155419	2	2014-04-03
4.initFO	2438.39947157969	2	2014-04-03
2.disengage	2461.12893502484	2	2014-04-03
5.attack.30	2501.14981098089	2	2014-04-03
30.initCH	2501.15281998025	2	2014-04-03
fem.exit	2511.333	1	2014-04-03
5.disengage	2537.82131192181	1	2014-04-03
30.depart	2545.30131495432	1	2014-04-03
10.attack.5	2572.20304595533	1	2014-04-03
5.initFO	2572.20473221358	1	2014-04-03
2.attack.4	2674.65277924084	1	2014-04-03
4.initFO	2674.65331596787	1	2014-04-03
clock.time	2700	1	2014-04-03
10.disengage	2727.5939792153	1	2014-04-03
2.disengage	2812.99496105405	1	2014-04-03
7.attack.1	2848.04929362655	1	2014-04-03
1.initFO	2848.05161414485	1	2014-04-03
10.attack.8	2917.98633704802	1	2014-04-03
8.initFO	2917.98655431825	1	2014-04-03
fem.enter	2975.567	2	2014-04-03
1.disengage	2995.11718159183	2	2014-04-03
8.disengage	3009.4897038804	2	2014-04-03
7.attack.8	3092.41405906351	2	2014-04-03
8.initFO	3092.41415609785	2	2014-04-03
7.disengage	3100.38590258239	2	2014-04-03
3.attack.7	3170.24155217965	2	2014-04-03
7.initFO	3170.24258596001	2	2014-04-03
3.disengage	3205.55196476274	2	2014-04-03
4.attack.2	3209.55500463104	2	2014-04-03
2.initSF	3209.55773393998	2	2014-04-03
4.disengage	3227.88209792656	2	2014-04-03
7.attack.8	3254.38203151323	2	2014-04-03
8.initCH	3254.38283787787	2	2014-04-03
7.disengage	3260.13755451362	2	2014-04-03
2.attack.8	3286.39495813788	2	2014-04-03
8.initCH	3286.39517793819	2	2014-04-03
2.disengage	3288.52074970592	2	2014-04-03
10.attack.5	3288.6803409753	2	2014-04-03
5.initFO	3288.68034943063	2	2014-04-03
1.attack.8	3331.84935315094	2	2014-04-03
8.initFO	3331.84993097985	2	2014-04-03
10.disengage	3332.73989622464	2	2014-04-03
3.attack.4	3335.16191495276	2	2014-04-03
4.initFO	3335.16277976228	2	2014-04-03
4.disengage	3337.74113511719	2	2014-04-03
1.disengage	3350.93042507894	2	2014-04-03
4.attack.7	3539.57807503375	2	2014-04-03
7.initFO	3539.57892440004	2	2014-04-03
4.disengage	3539.66905488134	2	2014-04-03
4.attack.3	3560.10346185558	2	2014-04-03
3.initSF	3560.10371698415	2	2014-04-03
3.disengage	3563.39841412776	2	2014-04-03
clock.time	3600	2	2014-04-03
4.attack.2	3693.86032678588	2	2014-04-03
2.initFO	3693.86212314055	2	2014-04-03
4.disengage	3768.24305319336	2	2014-04-03
fem.exit	3807.167	1	2014-04-03
10.attack.8	4145.62456648427	1	2014-04-03
8.initFO	4145.62534917139	1	2014-04-03
4.attack.2	4146.76570312951	1	2014-04-03
2.initFO	4146.76654680116	1	2014-04-03
10.disengage	4152.88659919675	1	2014-04-03
4.disengage	4204.98799726463	1	2014-04-03
2.attack.1	4227.66202219036	1	2014-04-03
1.initFO	4227.66271421668	1	2014-04-03
30.arrive	4289.03496254443	1	2014-04-03
8.attack.30	4293.59631490408	1	2014-04-03
30.initCH	4293.59673170813	1	2014-04-03
8.disengage	4295.11739939649	1	2014-04-03
4.attack.7	4295.20108458865	1	2014-04-03
7.initFO	4295.2011586293	1	2014-04-03
30.depart	4316.70376545536	1	2014-04-03
1.disengage	4355.37033415685	1	2014-04-03
4.disengage	4476.39545367406	1	2014-04-03
3.attack.4	4482.21644899307	1	2014-04-03
4.initFO	4482.21815307475	1	2014-04-03
1.attack.7	4489.3702142757	1	2014-04-03
7.initSF	4489.37036242706	1	2014-04-03
1.disengage	4497.04224737772	1	2014-04-03
clock.time	4500	1	2014-04-03
10.attack.5	4554.03152115009	1	2014-04-03
5.initFO	4554.03197249125	1	2014-04-03
30.arrive	4694.36948019492	1	2014-04-03
7.attack.30	4775.1336916156	1	2014-04-03
30.initCH	4775.13543155159	1	2014-04-03
1.attack.2	4814.91705885385	1	2014-04-03
2.initFO	4814.91897458462	1	2014-04-03
7.disengage	4825.5591318857	1	2014-04-03
2.disengage	4826.17063046532	1	2014-04-03
7.attack.8	4835.74528251016	1	2014-04-03
8.initFO	4835.74612184721	1	2014-04-03
4.disengage	4862.33466441841	1	2014-04-03
10.disengage	4915.30991895048	1	2014-04-03
4.attack.5	4979.4067487235	1	2014-04-03
5.initFO	4979.40737307076	1	2014-04-03
fem.enter	4980.7	2	2014-04-03
8.disengage	5003.07907344962	2	2014-04-03
10.attack.30	5043.34055904766	2	2014-04-03
30.initCH	5043.34088496359	2	2014-04-03
5.disengage	5050.29482325184	2	2014-04-03
10.disengage	5053.72011265625	2	2014-04-03
5.attack.30	5060.48357169154	2	2014-04-03
30.initCH	5060.48633114102	2	2014-04-03
5.disengage	5122.3858097125	2	2014-04-03
10.attack.30	5123.76140887757	2	2014-04-03
30.initCH	5123.76156594444	2	2014-04-03
10.disengage	5125.55507141012	2	2014-04-03
10.attack.30	5148.67115934238	2	2014-04-03
30.initCH	5148.67519852904	2	2014-04-03
10.disengage	5148.90844463324	2	2014-04-03
3.attack.4	5199.80575710669	2	2014-04-03
4.initCH	5199.80582378555	2	2014-04-03
3.disengage	5211.62501031261	2	2014-04-03
4.attack.7	5213.4941185446	2	2014-04-03
7.initSF	5213.49445248541	2	2014-04-03
4.disengage	5216.55940935987	2	2014-04-03
5.attack.1	5238.68258546477	2	2014-04-03
1.initFO	5238.68323149544	2	2014-04-03
5.disengage	5244.22969529148	2	2014-04-03
4.attack.7	5313.08816968898	2	2014-04-03
7.initFO	5313.08942074916	2	2014-04-03
clock.time	5400	2	2014-04-03
3.attack.30	5410.10893512063	2	2014-04-03
30.initCH	5410.10904495393	2	2014-04-03
3.disengage	5411.86583514739	2	2014-04-03
10.attack.30	5428.54479688229	2	2014-04-03
30.initCH	5428.54551058595	2	2014-04-03
10.disengage	5430.55179273527	2	2014-04-03
10.attack.30	5436.20347802546	2	2014-04-03
30.initCH	5436.20402232155	2	2014-04-03
10.disengage	5446.79619421486	2	2014-04-03
30.depart	5475.33542268389	2	2014-04-03
4.disengage	5479.40350017712	2	2014-04-03
4.attack.7	5503.09842406111	2	2014-04-03
7.initFO	5503.10041188465	2	2014-04-03
4.disengage	5551.50192711081	2	2014-04-03
10.attack.5	5584.62000455646	2	2014-04-03
5.initFO	5584.62141696307	2	2014-04-03
5.disengage	5601.74569869887	2	2014-04-03
10.attack.5	5719.84621737595	2	2014-04-03
5.initFO	5719.84765582445	2	2014-04-03
30.arrive	5802.54108057064	2	2014-04-03
5.disengage	5807.9011616511	2	2014-04-03
7.attack.4	5843.13007160197	2	2014-04-03
4.initFO	5843.13030083249	2	2014-04-03
4.disengage	5844.5644079846	2	2014-04-03
7.attack.8	5878.86973707093	2	2014-04-03
8.initCH	5878.8718618632	2	2014-04-03
7.disengage	5884.99046563187	2	2014-04-03
10.attack.8	5901.51900673055	2	2014-04-03
8.initCH	5901.51952176272	2	2014-04-03
10.disengage	5908.95950912597	2	2014-04-03
4.attack.7	5942.17524860902	2	2014-04-03
7.initFO	5942.17788782407	2	2014-04-03
10.attack.8	5995.95700135736	2	2014-04-03
8.initFO	5995.95702007689	2	2014-04-03
4.disengage	6006.39658800017	2	2014-04-03
10.disengage	6009.82365025563	2	2014-04-03
10.attack.30	6012.25063216676	2	2014-04-03
30.initCH	6012.25151997925	2	2014-04-03
10.disengage	6014.36706283175	2	2014-04-03
10.attack.8	6014.54378041977	2	2014-04-03
8.initCH	6014.54432237797	2	2014-04-03
10.disengage	6024.67634770897	2	2014-04-03
3.attack.8	6082.09328811679	2	2014-04-03
8.initCH	6082.09346922878	2	2014-04-03
10.attack.5	6086.51628617282	2	2014-04-03
5.initCH	6086.51659642742	2	2014-04-03
3.disengage	6089.58860080513	2	2014-04-03
10.disengage	6089.80512388097	2	2014-04-03
10.attack.8	6131.17406642519	2	2014-04-03
8.initCH	6131.17410508354	2	2014-04-03
10.disengage	6142.03582111009	2	2014-04-03
3.attack.4	6161.34704447689	2	2014-04-03
4.initFO	6161.3479434343	2	2014-04-03
1.cop.start	6241.59409656741	2	2014-04-03
1.cop.end	6242.33181296852	2	2014-04-03
4.disengage	6248.97245037862	2	2014-04-03
4.attack.8	6257.99690328673	2	2014-04-03
8.initCH	6257.99738132701	2	2014-04-03
4.disengage	6260.19627866828	2	2014-04-03
clock.time	6300	2	2014-04-03
10.attack.8	6312.3977847803	2	2014-04-03
8.initFO	6312.39810055799	2	2014-04-03
4.attack.30	6327.20263749315	2	2014-04-03
30.initCH	6327.20314496715	2	2014-04-03
4.disengage	6335.86396894306	2	2014-04-03
3.attack.30	6370.88999688321	2	2014-04-03
30.initCH	6370.89154199094	2	2014-04-03
3.disengage	6378.60916346741	2	2014-04-03
2.attack.30	6384.93644348862	2	2014-04-03
30.initCH	6384.93744359245	2	2014-04-03
2.disengage	6385.71124315465	2	2014-04-03
4.attack.3	6389.82569996428	2	2014-04-03
3.initFO	6389.8259883402	2	2014-04-03
4.disengage	6411.56707212953	2	2014-04-03
4.attack.30	6435.65309630936	2	2014-04-03
30.initCH	6435.65347624143	2	2014-04-03
4.disengage	6435.74878551728	2	2014-04-03
30.depart	6447.72088318633	2	2014-04-03
8.disengage	6520.88580725492	2	2014-04-03
10.attack.8	6528.96361844805	2	2014-04-03
8.initFO	6528.96421652792	2	2014-04-03
10.disengage	6532.89162183687	2	2014-04-03
5.attack.8	6655.39163972665	2	2014-04-03
8.initSF	6655.39302617844	2	2014-04-03
5.disengage	6656.47286972314	2	2014-04-03
4.attack.3	6679.04917634606	2	2014-04-03
3.initFO	6679.05076147293	2	2014-04-03
fem.exit	6682.433	1	2014-04-03
3.disengage	6802.9246985279	1	2014-04-03
30.arrive	6833.35625561249	1	2014-04-03
30.attack.10	6857.48677466535	1	2014-04-03
10.initFO	6857.4869233801	1	2014-04-03
7.attack.8	6913.04934263623	1	2014-04-03
8.initFO	6913.04934605802	1	2014-04-03
8.disengage	6997.83635106261	1	2014-04-03
2.attack.4	7001.88593467916	1	2014-04-03
4.initFO	7001.88619263494	1	2014-04-03
4.disengage	7040.20348185785	1	2014-04-03
2.attack.4	7081.8275066301	1	2014-04-03
4.initSF	7081.82793207515	1	2014-04-03
2.disengage	7104.01181393836	1	2014-04-03
1.attack.8	7116.75308246932	1	2014-04-03
8.initCH	7116.75310415776	1	2014-04-03
1.disengage	7128.06071713448	1	2014-04-03
1.attack.8	7186.64352101193	1	2014-04-03
8.initFO	7186.64356332106	1	2014-04-03
clock.time	7200	1	2014-04-03
30.disengage	7288.90394570009	1	2014-04-03
4.attack.5	7350.91493201017	1	2014-04-03
5.initFO	7350.91786182757	1	2014-04-03
1.disengage	7367.43431716385	1	2014-04-03
7.depart	7376.57757431695	1	2014-04-03
10.attack.30	7378.5646975758	1	2014-04-03
30.initCH	7378.56523897262	1	2014-04-03
10.disengage	7384.62827169272	1	2014-04-03
1.attack.30	7425.62575960618	1	2014-04-03
30.initCH	7425.62728670971	1	2014-04-03
1.disengage	7431.26215592139	1	2014-04-03
3.attack.30	7435.59611187133	1	2014-04-03
30.initCH	7435.59735665538	1	2014-04-03
3.disengage	7448.66512281137	1	2014-04-03
2.attack.30	7452.31306515693	1	2014-04-03
30.initCH	7452.31307391055	1	2014-04-03
2.disengage	7452.80950463281	1	2014-04-03
8.attack.30	7456.14127742458	1	2014-04-03
30.initSF	7456.14193728385	1	2014-04-03
8.disengage	7604.34340700018	1	2014-04-03
3.attack.8	7678.53379545924	1	2014-04-03
8.initCH	7678.5354185471	1	2014-04-03
3.disengage	7686.43986079005	1	2014-04-03
10.attack.8	7687.11213855489	1	2014-04-03
8.initCH	7687.11236295918	1	2014-04-03
10.disengage	7718.6499885141	1	2014-04-03
1.attack.8	7722.88684506821	1	2014-04-03
8.initCH	7722.88705159486	1	2014-04-03
1.disengage	7730.94142768909	1	2014-04-03
10.attack.8	7756.06245688532	1	2014-04-03
8.initCH	7756.06259930419	1	2014-04-03
3.depart	7757.11953336016	1	2014-04-03
10.disengage	7761.91445378933	1	2014-04-03
4.disengage	7767.21970624132	1	2014-04-03
10.attack.8	7851.6914601821	1	2014-04-03
8.initCH	7851.69182282174	1	2014-04-03
10.disengage	7859.96322079143	1	2014-04-03
5.attack.8	7860.24410018801	1	2014-04-03
8.initFO	7860.24531395016	1	2014-04-03
3.arrive	7886.29085455423	1	2014-04-03
2.attack.30	7959.54122951378	1	2014-04-03
30.initFO	7959.54293508504	1	2014-04-03
2.disengage	7977.14315090577	1	2014-04-03
10.attack.30	8041.1523494728	1	2014-04-03
30.initCH	8041.15303939591	1	2014-04-03
10.disengage	8042.99713962692	1	2014-04-03
30.depart	8044.06563310415	1	2014-04-03
3.attack.4	8055.65347903601	1	2014-04-03
4.initSF	8055.65370237587	1	2014-04-03
3.disengage	8056.38143012345	1	2014-04-03
clock.time	8100	1	2014-04-03
1.attack.4	8101.36613258139	1	2014-04-03
4.initSF	8101.36686275724	1	2014-04-03
1.disengage	8118.11316036797	1	2014-04-03
2.attack.4	8118.16027515969	1	2014-04-03
4.initFO	8118.16135305928	1	2014-04-03
5.disengage	8165.31911209103	1	2014-04-03
4.disengage	8183.21780769935	1	2014-04-03
5.attack.8	8197.26740203476	1	2014-04-03
8.initCH	8197.26890540451	1	2014-04-03
5.disengage	8198.01459077876	1	2014-04-03
5.depart	8216.81965437566	1	2014-04-03
30.arrive	8262.01631056003	1	2014-04-03
8.attack.30	8305.10246299908	1	2014-04-03
30.initCH	8305.10294106367	1	2014-04-03
8.disengage	8336.74107465954	1	2014-04-03
10.attack.30	8339.26242875289	1	2014-04-03
30.initCH	8339.26324355438	1	2014-04-03
10.disengage	8379.00704020031	1	2014-04-03
8.attack.30	8380.06013394059	1	2014-04-03
30.initCH	8380.06036092015	1	2014-04-03
8.disengage	8422.14390712477	1	2014-04-03
30.depart	8423.40199432861	1	2014-04-03
2.attack.4	8466.4062086058	1	2014-04-03
4.initSF	8466.40625106801	1	2014-04-03
end.obs	8472	1	2014-04-03
