## Supplemental_reproducible_code for "Fighting isn’t sexy in lekking Greater Sage-grouse (*Centrocercus urophasianus*)": pres_exact_day_2

Events	Time	Date	Bird_ID	Type
1.arrive	0	2014-04-03	1	arrive
2.arrive	0	2014-04-03	2	arrive
3.arrive	0	2014-04-03	3	arrive
4.arrive	0	2014-04-03	4	arrive
5.arrive	0	2014-04-03	5	arrive
7.arrive	0	2014-04-03	7	arrive
8.arrive	0	2014-04-03	8	arrive
10.arrive	0	2014-04-03	10	arrive
30.arrive	0	2014-04-03	30	arrive
30.depart	1792.9032618066	2014-04-03	30	depart
30.arrive	2319.87200452222	2014-04-03	30	arrive
30.depart	2545.30131495432	2014-04-03	30	depart
30.arrive	4289.03496254443	2014-04-03	30	arrive
30.depart	4316.70376545536	2014-04-03	30	depart
30.arrive	4694.36948019492	2014-04-03	30	arrive
30.depart	5475.33542268389	2014-04-03	30	depart
30.arrive	5802.54108057064	2014-04-03	30	arrive
30.depart	6447.72088318633	2014-04-03	30	depart
30.arrive	6833.35625561249	2014-04-03	30	arrive
7.depart	7376.57757431695	2014-04-03	7	depart
3.depart	7757.11953336016	2014-04-03	3	depart
3.arrive	7886.29085455423	2014-04-03	3	arrive
30.depart	8044.06563310415	2014-04-03	30	depart
5.depart	8216.81965437566	2014-04-03	5	depart
30.arrive	8262.01631056003	2014-04-03	30	arrive
30.depart	8423.40199432861	2014-04-03	30	depart
