## Supplemental_reproducible_code for "Fighting isn’t sexy in lekking Greater Sage-grouse (*Centrocercus urophasianus*)": evlist_day2

Events	Time
0	0
59	7.92469537058816
871	7.92550095031018
232	22.8923111650042
930	22.8938141066387
968	23.8928178724089
963	32.1141708372082
87	37.5612333928109
930	37.5626286159485
963	40.5647178400068
232	58.4609369046659
930	58.4611762902984
177	61.6346361291127
873	61.634636799346
968	67.1872972188193
145	84.084023159741
930	84.0867923989788
965	88.8731238508184
232	105.584678769944
960	105.586818342111
968	108.239381875947
145	128.416581285199
930	128.41900186936
967	131.159238241064
965	145.248150679046
145	169.424579065429
960	169.424955653257
965	248.908604575939
94	256.56976298762
878	256.569815421776
968	332.567828170948
87	364.102101076573
900	364.102224629778
1057	476.277496680121
9	521.103181553982
880	521.104468288951
963	527.911578841637
87	540.259967303954
930	540.260005257752
963	541.292621450222
961	557.71290649489
62	643.478095549923
875	643.478897146377
963	656.659372399922
87	699.620686468079
930	699.622059603656
963	707.203296398731
1080	710.396263168382
0	714.597096256857
58	719.165859087931
930	719.165942306524
962	721.909283875091
87	737.592068107368
930	737.592839789109
963	738.520547185287
1080	780.737183082159
0	900
1058	1012.66037588052
1051	1024.9490776692
0	1060.53560334455
62	1319.48272807102
875	1319.48367898431
1080	1364.02334255202
963	1466.9224321868
0	1703.78256085084
87	1714.11634974241
960	1714.12157374698
963	1723.52598413719
0	1800
145	1851.77716255267
930	1851.7798833868
965	1857.57267586755
145	1858.61255466114
930	1858.61336216444
965	1878.24837854781
87	1881.83928574963
930	1881.83993687999
963	1882.02025262658
58	1903.0428382476
930	1903.04425048641
962	1903.87282374091
1054	1907.52065191944
58	1981.39267798529
930	1981.39270777041
962	1983.28739028195
87	1986.89745583025
960	1986.8977375819
990	2002.0370770082
1080	2062.84478597207
62	2245.55993410533
875	2245.56019990553
963	2284.34429345995
0	2415.67526944767
0	2511.333
1052	2536.98533142714
1060	2565.49514229431
0	2633.84336133261
0	2700
1053	2746.02068241895
125	2841.99254903059
910	2841.99334517025
965	2846.53577656678
1060	2854.95434124726
0	2859.91697650539
0	2902.13656807061
0	2926.06177009206
87	2965.74115214373
930	2965.74162920762
0	2975.567
963	2981.07836918484
29	2994.58639258906
930	2994.58704014097
961	3003.69269943644
87	3012.26686373116
930	3012.26780003096
963	3018.02522920777
145	3045.70418495818
930	3045.70625666923
965	3076.61849276577
87	3077.41683204767
930	3077.41709167976
963	3080.54946289607
290	3111.48477973939
930	3111.48566812519
970	3112.5396583893
290	3121.74621272642
930	3121.74733976335
970	3122.97124788836
145	3208.49603226771
930	3208.49683627933
965	3208.84092623139
1080	3215.32958064472
125	3299.09820309495
880	3299.09828463202
59	3420.55565433457
871	3420.55708753003
965	3430.00035725974
963	3430.34116206205
0	3471.60871726269
87	3506.68212877526
930	3506.6833331164
963	3512.77121520465
87	3523.44762161829
930	3523.44775317489
963	3528.00907680943
145	3546.06154031784
930	3546.06161092377
965	3557.41027238989
0	3600
125	3750.50508226023
880	3750.50541919328
29	3757.96017104272
930	3757.9614521601
961	3759.02206610436
1080	3775.06135669056
0	3807.167
965	4024.69394435193
125	4098.30929757228
940	4098.31055116013
1053	4114.86529765856
965	4133.36068819249
1055	4159.87402502397
1060	4190.93135478332
1051	4297.28836503058
0	8472
