## Supplemental_reproducible_code for "Fighting isn’t sexy in lekking Greater Sage-grouse (*Centrocercus urophasianus*)": full_event_list

Events	Time	Females	Date
fem.enter	0	2	2014-04-02
4.attack.2	139.4	2	2014-04-02
2.initFO	139.401	2	2014-04-02
10.attack.30	144.567	2	2014-04-02
30.initSF	144.568	2	2014-04-02
30.disengage.10	151.2	2	2014-04-02
4.disengage.2	166.4	2	2014-04-02
4.attack.2	209.534	2	2014-04-02
2.initFO	209.535	2	2014-04-02
4.disengage.2	227.567	2	2014-04-02
7.attack.3	250.767	2	2014-04-02
3.initFO	250.768	2	2014-04-02
1.attack.30	277	2	2014-04-02
30.initCH	277.001	2	2014-04-02
3.disengage.7	277.2	2	2014-04-02
3.attack.4	278	2	2014-04-02
4.initFO	278.001	2	2014-04-02
1.disengage.30	291.834	2	2014-04-02
4.disengage.3	373.267	2	2014-04-02
7.attack.4	373.334	2	2014-04-02
4.initFO	373.335	2	2014-04-02
4.disengage.7	381.534	2	2014-04-02
3.attack.4	382.834	2	2014-04-02
4.initFO	382.835	2	2014-04-02
4.disengage.3	442.367	2	2014-04-02
4.attack.3	457.1	2	2014-04-02
3.initFO	457.101	2	2014-04-02
4.disengage.3	583.767	2	2014-04-02
8.arrive	612.01	2	2014-04-02
30.attack.8	620.968	2	2014-04-02
8.initFO	620.969	2	2014-04-02
8.disengage.30	637.634	2	2014-04-02
8.attack.30	660.534	2	2014-04-02
30.initFO	660.535	2	2014-04-02
8.disengage.30	701.667	2	2014-04-02
30.attack.8	742.133	2	2014-04-02
8.initSF	742.134	2	2014-04-02
30.disengage.8	746.5	2	2014-04-02
8.attack.30	748.033	2	2014-04-02
30.initCH	748.034	2	2014-04-02
8.disengage.30	761.567	2	2014-04-02
4.attack.7	768.167	2	2014-04-02
7.initFO	768.168	2	2014-04-02
4.disengage.7	779.133	2	2014-04-02
2.attack.4	803.634	2	2014-04-02
4.initFO	803.635	2	2014-04-02
4.disengage.2	819.634	2	2014-04-02
clock.time	900	2	2014-04-02
8.attack.30	919.334	2	2014-04-02
30.initFO	919.335	2	2014-04-02
30.disengage.8	966.234	2	2014-04-02
30.attack.8	992.133	2	2014-04-02
8.initFO	992.134	2	2014-04-02
30.disengage.8	999.601	2	2014-04-02
10.attack.30	1058.701	2	2014-04-02
30.initSF	1058.702	2	2014-04-02
30.disengage.10	1063.067	2	2014-04-02
4.attack.7	1063.601	2	2014-04-02
7.initFO	1063.602	2	2014-04-02
4.disengage.7	1075.901	2	2014-04-02
8.attack.30	1076.667	2	2014-04-02
30.initCH	1076.668	2	2014-04-02
8.disengage.30	1084.834	2	2014-04-02
10.attack.30	1091.234	2	2014-04-02
30.initSF	1091.235	2	2014-04-02
30.disengage.10	1092.767	2	2014-04-02
10.attack.30	1125.467	2	2014-04-02
30.initCH	1125.468	2	2014-04-02
10.disengage.30	1133.033	2	2014-04-02
10.attack.30	1179.234	2	2014-04-02
30.initCH	1179.235	2	2014-04-02
10.disengage.30	1189.2	2	2014-04-02
1.attack.30	1190.1	2	2014-04-02
30.initCH	1190.101	2	2014-04-02
1.disengage.30	1194.167	2	2014-04-02
1.attack.10	1199.601	2	2014-04-02
10.initFO	1199.602	2	2014-04-02
1.disengage.10	1226.834	2	2014-04-02
4.attack.3	1253.868	2	2014-04-02
3.initFO	1253.869	2	2014-04-02
4.disengage.3	1271.1	2	2014-04-02
8.attack.30	1284.934	2	2014-04-02
30.initCH	1284.935	2	2014-04-02
8.disengage.30	1291.1	2	2014-04-02
3.attack.7	1328.5	2	2014-04-02
7.initFO	1328.501	2	2014-04-02
3.disengage.7	1351.033	2	2014-04-02
1.attack.30	1379.334	2	2014-04-02
30.initCH	1379.335	2	2014-04-02
1.disengage.30	1382.467	2	2014-04-02
4.attack.7	1387.2	2	2014-04-02
7.initSF	1387.201	2	2014-04-02
10.attack.30	1387.367	2	2014-04-02
30.initCH	1387.368	2	2014-04-02
10.disengage.30	1390.701	2	2014-04-02
4.disengage.7	1391.667	2	2014-04-02
8.attack.30	1395.968	2	2014-04-02
30.initCH	1395.969	2	2014-04-02
8.disengage.30	1402.801	2	2014-04-02
10.attack.30	1441.801	2	2014-04-02
30.initCH	1441.802	2	2014-04-02
10.disengage.30	1443.968	2	2014-04-02
1.attack.30	1444.1	2	2014-04-02
30.initCH	1444.101	2	2014-04-02
1.disengage.30	1454.834	2	2014-04-02
30.depart	1454.95	2	2014-04-02
4.attack.7	1502.534	2	2014-04-02
7.initFO	1502.535	2	2014-04-02
4.disengage.7	1512.667	2	2014-04-02
4.attack.3	1565.5	2	2014-04-02
3.initFO	1565.501	2	2014-04-02
4.disengage.3	1581.033	2	2014-04-02
4.attack.1	1666.033	2	2014-04-02
1.initFO	1666.034	2	2014-04-02
30.arrive	1670.77	2	2014-04-02
1.disengage.4	1682.767	2	2014-04-02
clock.time	1800	2	2014-04-02
4.attack.7	1802.3	2	2014-04-02
7.initFO	1802.301	2	2014-04-02
1.attack.30	1806.267	2	2014-04-02
30.initCH	1806.268	2	2014-04-02
1.disengage.30	1815.634	2	2014-04-02
4.disengage.7	1820.2	2	2014-04-02
10.attack.30	1838.167	2	2014-04-02
30.initCH	1838.168	2	2014-04-02
10.disengage.30	1841.5	2	2014-04-02
8.attack.30	1841.634	2	2014-04-02
30.initCH	1841.635	2	2014-04-02
8.disengage.30	1845.067	2	2014-04-02
7.attack.30	1948	2	2014-04-02
30.initSF	1948.001	2	2014-04-02
30.disengage.7	1951.601	2	2014-04-02
8.attack.30	2001.334	2	2014-04-02
30.initCH	2001.335	2	2014-04-02
8.disengage.30	2002.667	2	2014-04-02
1.attack.30	2002.734	2	2014-04-02
30.initCH	2002.735	2	2014-04-02
1.disengage.30	2008.734	2	2014-04-02
10.attack.30	2014.067	2	2014-04-02
30.initCH	2014.068	2	2014-04-02
10.disengage.30	2019.968	2	2014-04-02
30.depart	2020.18	2	2014-04-02
4.attack.7	2021.133	2	2014-04-02
7.initFO	2021.134	2	2014-04-02
4.disengage.7	2025.367	2	2014-04-02
30.arrive	2117.62	2	2014-04-02
10.attack.30	2117.834	2	2014-04-02
30.initCH	2117.835	2	2014-04-02
4.attack.2	2119.434	2	2014-04-02
2.initFO	2119.435	2	2014-04-02
10.disengage.30	2123.901	2	2014-04-02
4.disengage.2	2131.033	2	2014-04-02
4.attack.2	2132.534	2	2014-04-02
2.initFO	2132.535	2	2014-04-02
4.disengage.2	2139.434	2	2014-04-02
4.attack.2	2172.667	2	2014-04-02
2.initFO	2172.668	2	2014-04-02
4.disengage.2	2184.234	2	2014-04-02
8.attack.30	2202	2	2014-04-02
30.initCH	2202.001	2	2014-04-02
8.disengage.30	2205.334	2	2014-04-02
7.attack.30	2207.3	2	2014-04-02
30.initCH	2207.301	2	2014-04-02
7.disengage.30	2211.467	2	2014-04-02
8.attack.30	2214.834	2	2014-04-02
30.initCH	2214.835	2	2014-04-02
8.disengage.30	2218.801	2	2014-04-02
7.attack.30	2219.3	2	2014-04-02
30.initCH	2219.301	2	2014-04-02
7.disengage.30	2223.1	2	2014-04-02
3.attack.30	2223.167	2	2014-04-02
30.initCH	2223.168	2	2014-04-02
3.disengage.30	2226.868	2	2014-04-02
30.depart	2227.02	2	2014-04-02
7.attack.3	2279.234	2	2014-04-02
3.initFO	2279.235	2	2014-04-02
7.disengage.3	2294	2	2014-04-02
1.attack.10	2318.334	2	2014-04-02
10.initSF	2318.335	2	2014-04-02
10.disengage.1	2323.367	2	2014-04-02
1.attack.10	2328.634	2	2014-04-02
10.initSF	2328.635	2	2014-04-02
10.disengage.1	2344.567	2	2014-04-02
7.attack.3	2366.434	2	2014-04-02
3.initFO	2366.435	2	2014-04-02
7.disengage.3	2479.968	2	2014-04-02
2.cop.start	2489.701	2	2014-04-02
7.attack.3	2489.767	2	2014-04-02
3.initFO	2489.768	2	2014-04-02
4.attack.2	2490.534	2	2014-04-02
2.initSF	2490.535	2	2014-04-02
4.disengage.2	2502.434	2	2014-04-02
7.disengage.3	2699.701	2	2014-04-02
clock.time	2700	2	2014-04-02
9.arrive	2887.89	2	2014-04-02
30.arrive	2897.59	2	2014-04-02
9.attack.30	3001.5	2	2014-04-02
30.initFO	3001.501	2	2014-04-02
9.disengage.30	3013.934	2	2014-04-02
4.attack.3	3039.634	2	2014-04-02
3.initFO	3039.635	2	2014-04-02
4.disengage.3	3051.067	2	2014-04-02
7.attack.4	3053.634	2	2014-04-02
4.initFO	3053.635	2	2014-04-02
4.disengage.7	3057.534	2	2014-04-02
4.attack.3	3070.067	2	2014-04-02
3.initFO	3070.068	2	2014-04-02
4.disengage.3	3086.834	2	2014-04-02
30.depart	3143.21	2	2014-04-02
30.arrive	3154.58	2	2014-04-02
1.attack.30	3202.901	2	2014-04-02
30.initCH	3202.902	2	2014-04-02
1.disengage.30	3207.634	2	2014-04-02
30.depart	3207.84	2	2014-04-02
30.arrive	3302.43	2	2014-04-02
4.attack.7	3339.234	2	2014-04-02
7.initFO	3339.235	2	2014-04-02
4.disengage.7	3353.734	2	2014-04-02
4.attack.7	3363.834	2	2014-04-02
7.initFO	3363.835	2	2014-04-02
4.disengage.7	3378.434	2	2014-04-02
10.attack.30	3381.634	2	2014-04-02
30.initCH	3381.635	2	2014-04-02
10.disengage.30	3391.767	2	2014-04-02
10.attack.30	3392.234	2	2014-04-02
30.initSF	3392.235	2	2014-04-02
30.disengage.10	3406.1	2	2014-04-02
30.depart	3414.41	2	2014-04-02
4.attack.7	3415.734	2	2014-04-02
7.initFO	3415.735	2	2014-04-02
4.disengage.7	3419.267	2	2014-04-02
2.attack.4	3464.934	2	2014-04-02
4.initSF	3464.935	2	2014-04-02
4.disengage.2	3467.3	2	2014-04-02
30.arrive	3567.06	2	2014-04-02
clock.time	3600	2	2014-04-02
1.attack.30	3617.767	2	2014-04-02
30.initCH	3617.768	2	2014-04-02
1.disengage.30	3620.667	2	2014-04-02
10.attack.30	3629.467	2	2014-04-02
30.initCH	3629.468	2	2014-04-02
10.disengage.30	3638.701	2	2014-04-02
8.attack.30	3639.167	2	2014-04-02
30.initCH	3639.168	2	2014-04-02
8.disengage.30	3644.701	2	2014-04-02
30.depart	3644.94	2	2014-04-02
30.arrive	3698.16	2	2014-04-02
8.attack.30	3705.2	2	2014-04-02
30.initCH	3705.201	2	2014-04-02
8.disengage.30	3716.901	2	2014-04-02
8.attack.30	3733.167	2	2014-04-02
30.initCH	3733.168	2	2014-04-02
2.attack.4	3734.734	2	2014-04-02
4.initFO	3734.735	2	2014-04-02
8.disengage.30	3739.934	2	2014-04-02
2.disengage.4	3747.667	2	2014-04-02
8.attack.30	3817.334	2	2014-04-02
30.initSF	3817.335	2	2014-04-02
30.disengage.8	3820.834	2	2014-04-02
2.attack.1	3829.801	2	2014-04-02
1.initSF	3829.802	2	2014-04-02
2.disengage.1	3833.901	2	2014-04-02
8.attack.30	3881.067	2	2014-04-02
30.initCH	3881.068	2	2014-04-02
8.disengage.30	3884.033	2	2014-04-02
10.attack.30	3953.667	2	2014-04-02
30.initCH	3953.668	2	2014-04-02
10.disengage.30	3956.1	2	2014-04-02
4.attack.30	4008.701	2	2014-04-02
30.initCH	4008.702	2	2014-04-02
4.disengage.30	4011.834	2	2014-04-02
7.attack.30	4011.901	2	2014-04-02
30.initCH	4011.902	2	2014-04-02
7.disengage.30	4014.334	2	2014-04-02
8.attack.30	4116.634	2	2014-04-02
30.initCH	4116.635	2	2014-04-02
8.disengage.30	4122.334	2	2014-04-02
10.attack.30	4124.834	2	2014-04-02
30.initCH	4124.835	2	2014-04-02
10.disengage.30	4128.4	2	2014-04-02
10.attack.30	4135.367	2	2014-04-02
30.initCH	4135.368	2	2014-04-02
10.disengage.30	4138.4	2	2014-04-02
1.attack.30	4219.901	2	2014-04-02
30.initCH	4219.902	2	2014-04-02
1.disengage.30	4222.734	2	2014-04-02
10.attack.30	4224.901	2	2014-04-02
30.initCH	4224.902	2	2014-04-02
10.disengage.30	4227.567	2	2014-04-02
1.attack.30	4227.634	2	2014-04-02
30.initCH	4227.635	2	2014-04-02
1.disengage.30	4229.601	2	2014-04-02
1.attack.30	4267.601	2	2014-04-02
30.initSF	4267.602	2	2014-04-02
30.disengage.1	4269.467	2	2014-04-02
8.attack.30	4272.667	2	2014-04-02
30.initCH	4272.668	2	2014-04-02
8.disengage.30	4274.334	2	2014-04-02
3.attack.30	4274.4	2	2014-04-02
30.initSF	4274.401	2	2014-04-02
30.disengage.3	4276.067	2	2014-04-02
7.attack.30	4276.5	2	2014-04-02
30.initCH	4276.501	2	2014-04-02
7.disengage.30	4279.901	2	2014-04-02
4.attack.30	4280.334	2	2014-04-02
30.initCH	4280.335	2	2014-04-02
4.disengage.30	4283.934	2	2014-04-02
4.attack.7	4284.133	2	2014-04-02
7.initFO	4284.134	2	2014-04-02
7.disengage.4	4298	2	2014-04-02
7.attack.30	4298.133	2	2014-04-02
30.initCH	4298.134	2	2014-04-02
7.disengage.30	4302.701	2	2014-04-02
3.attack.30	4302.901	2	2014-04-02
30.initCH	4302.902	2	2014-04-02
3.disengage.30	4305.067	2	2014-04-02
8.attack.30	4306.067	2	2014-04-02
30.initCH	4306.068	2	2014-04-02
8.disengage.30	4309.334	2	2014-04-02
1.attack.30	4309.367	2	2014-04-02
30.initCH	4309.368	2	2014-04-02
1.disengage.30	4316.868	2	2014-04-02
3.attack.30	4316.934	2	2014-04-02
30.initCH	4316.935	2	2014-04-02
3.disengage.30	4319.234	2	2014-04-02
1.attack.30	4319.3	2	2014-04-02
30.initSF	4319.301	2	2014-04-02
30.disengage.1	4321.133	2	2014-04-02
8.attack.30	4321.434	2	2014-04-02
30.initCH	4321.435	2	2014-04-02
8.disengage.30	4323.734	2	2014-04-02
7.attack.30	4334.934	2	2014-04-02
30.initCH	4334.935	2	2014-04-02
7.disengage.30	4337.734	2	2014-04-02
8.attack.30	4338.534	2	2014-04-02
30.initCH	4338.535	2	2014-04-02
8.disengage.30	4340.5	2	2014-04-02
3.attack.30	4340.601	2	2014-04-02
30.initCH	4340.602	2	2014-04-02
3.disengage.30	4341.868	2	2014-04-02
1.attack.30	4341.934	2	2014-04-02
30.initCH	4341.935	2	2014-04-02
1.disengage.30	4345.267	2	2014-04-02
10.attack.30	4345.334	2	2014-04-02
30.initCH	4345.335	2	2014-04-02
10.disengage.30	4352.434	2	2014-04-02
4.attack.7	4387.4	2	2014-04-02
7.initFO	4387.401	2	2014-04-02
8.attack.30	4391.033	2	2014-04-02
30.initCH	4391.034	2	2014-04-02
8.disengage.30	4396.267	2	2014-04-02
10.attack.30	4396.334	2	2014-04-02
30.initCH	4396.335	2	2014-04-02
10.disengage.30	4397.968	2	2014-04-02
7.disengage.4	4400.1	2	2014-04-02
4.attack.3	4449.334	2	2014-04-02
3.initFO	4449.335	2	2014-04-02
4.disengage.3	4455.267	2	2014-04-02
clock.time	4500	2	2014-04-02
10.attack.30	4542.5	2	2014-04-02
30.initCH	4542.501	2	2014-04-02
10.disengage.30	4544.868	2	2014-04-02
4.attack.3	4549.901	2	2014-04-02
3.initFO	4549.902	2	2014-04-02
10.attack.30	4558.968	2	2014-04-02
30.initCH	4558.969	2	2014-04-02
10.disengage.30	4566.033	2	2014-04-02
10.attack.30	4566.067	2	2014-04-02
30.initFO	4566.068	2	2014-04-02
4.disengage.3	4569.801	2	2014-04-02
30.disengage.10	4578.334	2	2014-04-02
10.attack.30	4600.267	2	2014-04-02
30.initCH	4600.268	2	2014-04-02
10.disengage.30	4602.901	2	2014-04-02
10.attack.30	4608.5	2	2014-04-02
30.initCH	4608.501	2	2014-04-02
10.disengage.30	4613.667	2	2014-04-02
1.attack.30	4668.033	2	2014-04-02
30.initCH	4668.034	2	2014-04-02
1.disengage.30	4670.3	2	2014-04-02
1.attack.30	4670.334	2	2014-04-02
30.initCH	4670.335	2	2014-04-02
1.disengage.30	4673.4	2	2014-04-02
1.attack.30	4673.434	2	2014-04-02
30.initCH	4673.435	2	2014-04-02
1.disengage.30	4678.467	2	2014-04-02
10.attack.30	4680.334	2	2014-04-02
30.initCH	4680.335	2	2014-04-02
10.disengage.30	4682.3	2	2014-04-02
10.attack.9	4687.734	2	2014-04-02
9.initFO	4687.735	2	2014-04-02
10.disengage.9	4694.434	2	2014-04-02
4.attack.7	4710.834	2	2014-04-02
7.initSF	4710.835	2	2014-04-02
4.disengage.7	4717.033	2	2014-04-02
10.attack.8	4758.801	2	2014-04-02
8.initSF	4758.802	2	2014-04-02
8.disengage.10	4761.5	2	2014-04-02
1.attack.30	4762.434	2	2014-04-02
30.initCH	4762.435	2	2014-04-02
1.disengage.30	4766.267	2	2014-04-02
2.attack.4	4779.1	2	2014-04-02
4.initSF	4779.101	2	2014-04-02
4.disengage.2	4782.434	2	2014-04-02
1.attack.30	4797.467	2	2014-04-02
30.initCH	4797.468	2	2014-04-02
1.disengage.30	4800.934	2	2014-04-02
30.depart	4836.3	2	2014-04-02
7.attack.4	5141.534	2	2014-04-02
4.initFO	5141.535	2	2014-04-02
4.disengage.7	5148.2	2	2014-04-02
10.depart	5160.86	2	2014-04-02
4.attack.7	5164.634	2	2014-04-02
7.initFO	5164.635	2	2014-04-02
clock.time	5400	2	2014-04-02
8.depart	5471.53	2	2014-04-02
fem.exit	5471.933	1	2014-04-02
9.depart	5473.03	1	2014-04-02
4.disengage.7	5927.2	1	2014-04-02
4.attack.2	5955.4	1	2014-04-02
2.initFO	5955.401	1	2014-04-02
7.attack.3	6115.3	1	2014-04-02
3.initFO	6115.301	1	2014-04-02
clock.time	6300	1	2014-04-02
4.disengage.2	6758.3	1	2014-04-02
3.disengage.7	6758.601	1	2014-04-02
3.depart	6864.06	1	2014-04-02
4.attack.7	6912.334	1	2014-04-02
7.initFO	6912.335	1	2014-04-02
4.disengage.7	6924.667	1	2014-04-02
7.depart	7199.43	1	2014-04-02
clock.time	7200	1	2014-04-02
1.depart	7248.67	1	2014-04-02
2.depart	7249.24	1	2014-04-02
4.depart	7251.08	1	2014-04-02
end.obs	7516	1	2014-04-02
fem.enter	0	2	2014-04-03
3.attack.1	7.92469537058816	2	2014-04-03
1.initFO	7.92550095031018	2	2014-04-03
8.attack.30	22.8923111650042	2	2014-04-03
30.initCH	22.8938141066387	2	2014-04-03
8.disengage	23.8928178724089	2	2014-04-03
3.disengage	32.1141708372082	2	2014-04-03
3.attack.30	37.5612333928109	2	2014-04-03
30.initCH	37.5626286159485	2	2014-04-03
3.disengage	40.5647178400068	2	2014-04-03
8.attack.30	58.4609369046659	2	2014-04-03
30.initCH	58.4611762902984	2	2014-04-03
7.attack.3	61.6346361291127	2	2014-04-03
3.initFO	61.634636799346	2	2014-04-03
8.disengage	67.1872972188193	2	2014-04-03
5.attack.30	84.084023159741	2	2014-04-03
30.initCH	84.0867923989788	2	2014-04-03
5.disengage	88.8731238508184	2	2014-04-03
8.attack.30	105.584678769944	2	2014-04-03
30.initSF	105.586818342111	2	2014-04-03
8.disengage	108.239381875947	2	2014-04-03
5.attack.30	128.416581285199	2	2014-04-03
30.initCH	128.41900186936	2	2014-04-03
7.disengage	131.159238241064	2	2014-04-03
5.disengage	145.248150679046	2	2014-04-03
5.attack.30	169.424579065429	2	2014-04-03
30.initSF	169.424955653257	2	2014-04-03
5.disengage	248.908604575939	2	2014-04-03
4.attack.8	256.56976298762	2	2014-04-03
8.initFO	256.569815421776	2	2014-04-03
8.disengage	332.567828170948	2	2014-04-03
3.attack.30	364.102101076573	2	2014-04-03
30.initFO	364.102224629778	2	2014-04-03
7.depart	476.277496680121	2	2014-04-03
1.attack.10	521.103181553982	2	2014-04-03
10.initFO	521.104468288951	2	2014-04-03
3.disengage	527.911578841637	2	2014-04-03
3.attack.30	540.259967303954	2	2014-04-03
30.initCH	540.260005257752	2	2014-04-03
3.disengage	541.292621450222	2	2014-04-03
1.disengage	557.71290649489	2	2014-04-03
3.attack.5	643.478095549923	2	2014-04-03
5.initFO	643.478897146377	2	2014-04-03
3.disengage	656.659372399922	2	2014-04-03
3.attack.30	699.620686468079	2	2014-04-03
30.initCH	699.622059603656	2	2014-04-03
3.disengage	707.203296398731	2	2014-04-03
30.depart	710.396263168382	2	2014-04-03
30.arrive	714.597096256857	2	2014-04-03
2.attack.30	719.165859087931	2	2014-04-03
30.initCH	719.165942306524	2	2014-04-03
2.disengage	721.909283875091	2	2014-04-03
3.attack.30	737.592068107368	2	2014-04-03
30.initCH	737.592839789109	2	2014-04-03
3.disengage	738.520547185287	2	2014-04-03
30.depart	780.737183082159	2	2014-04-03
clock.time	900	2	2014-04-03
8.depart	1012.66037588052	2	2014-04-03
1.depart	1024.9490776692	2	2014-04-03
30.arrive	1060.53560334455	2	2014-04-03
3.attack.5	1319.48272807102	2	2014-04-03
5.initFO	1319.48367898431	2	2014-04-03
30.depart	1364.02334255202	2	2014-04-03
3.disengage	1466.9224321868	2	2014-04-03
30.arrive	1703.78256085084	2	2014-04-03
3.attack.30	1714.11634974241	2	2014-04-03
30.initSF	1714.12157374698	2	2014-04-03
3.disengage	1723.52598413719	2	2014-04-03
clock.time	1800	2	2014-04-03
5.attack.30	1851.77716255267	2	2014-04-03
30.initCH	1851.7798833868	2	2014-04-03
5.disengage	1857.57267586755	2	2014-04-03
5.attack.30	1858.61255466114	2	2014-04-03
30.initCH	1858.61336216444	2	2014-04-03
5.disengage	1878.24837854781	2	2014-04-03
3.attack.30	1881.83928574963	2	2014-04-03
30.initCH	1881.83993687999	2	2014-04-03
3.disengage	1882.02025262658	2	2014-04-03
2.attack.30	1903.0428382476	2	2014-04-03
30.initCH	1903.04425048641	2	2014-04-03
2.disengage	1903.87282374091	2	2014-04-03
4.depart	1907.52065191944	2	2014-04-03
2.attack.30	1981.39267798529	2	2014-04-03
30.initCH	1981.39270777041	2	2014-04-03
2.disengage	1983.28739028195	2	2014-04-03
3.attack.30	1986.89745583025	2	2014-04-03
30.initSF	1986.8977375819	2	2014-04-03
30.disengage	2002.0370770082	2	2014-04-03
30.depart	2062.84478597207	2	2014-04-03
3.attack.5	2245.55993410533	2	2014-04-03
5.initFO	2245.56019990553	2	2014-04-03
3.disengage	2284.34429345995	2	2014-04-03
30.arrive	2415.67526944767	2	2014-04-03
fem.exit	2511.333	1	2014-04-03
2.depart	2536.98533142714	1	2014-04-03
10.depart	2565.49514229431	1	2014-04-03
10.arrive	2633.84336133261	1	2014-04-03
clock.time	2700	1	2014-04-03
3.depart	2746.02068241895	1	2014-04-03
5.attack.10	2841.99254903059	1	2014-04-03
10.initCH	2841.99334517025	1	2014-04-03
5.disengage	2846.53577656678	1	2014-04-03
10.depart	2854.95434124726	1	2014-04-03
3.arrive	2859.91697650539	1	2014-04-03
10.arrive	2902.13656807061	1	2014-04-03
1.arrive	2926.06177009206	1	2014-04-03
3.attack.30	2965.74115214373	1	2014-04-03
30.initCH	2965.74162920762	1	2014-04-03
fem.enter	2975.567	2	2014-04-03
3.disengage	2981.07836918484	2	2014-04-03
1.attack.30	2994.58639258906	2	2014-04-03
30.initCH	2994.58704014097	2	2014-04-03
1.disengage	3003.69269943644	2	2014-04-03
3.attack.30	3012.26686373116	2	2014-04-03
30.initCH	3012.26780003096	2	2014-04-03
3.disengage	3018.02522920777	2	2014-04-03
5.attack.30	3045.70418495818	2	2014-04-03
30.initCH	3045.70625666923	2	2014-04-03
5.disengage	3076.61849276577	2	2014-04-03
3.attack.30	3077.41683204767	2	2014-04-03
30.initCH	3077.41709167976	2	2014-04-03
3.disengage	3080.54946289607	2	2014-04-03
10.attack.30	3111.48477973939	2	2014-04-03
30.initCH	3111.48566812519	2	2014-04-03
10.disengage	3112.5396583893	2	2014-04-03
10.attack.30	3121.74621272642	2	2014-04-03
30.initCH	3121.74733976335	2	2014-04-03
10.disengage	3122.97124788836	2	2014-04-03
5.attack.30	3208.49603226771	2	2014-04-03
30.initCH	3208.49683627933	2	2014-04-03
5.disengage	3208.84092623139	2	2014-04-03
30.depart	3215.32958064472	2	2014-04-03
5.attack.10	3299.09820309495	2	2014-04-03
10.initFO	3299.09828463202	2	2014-04-03
3.attack.1	3420.55565433457	2	2014-04-03
1.initFO	3420.55708753003	2	2014-04-03
5.disengage	3430.00035725974	2	2014-04-03
3.disengage	3430.34116206205	2	2014-04-03
30.arrive	3471.60871726269	2	2014-04-03
3.attack.30	3506.68212877526	2	2014-04-03
30.initCH	3506.6833331164	2	2014-04-03
3.disengage	3512.77121520465	2	2014-04-03
3.attack.30	3523.44762161829	2	2014-04-03
30.initCH	3523.44775317489	2	2014-04-03
3.disengage	3528.00907680943	2	2014-04-03
5.attack.30	3546.06154031784	2	2014-04-03
30.initCH	3546.06161092377	2	2014-04-03
5.disengage	3557.41027238989	2	2014-04-03
clock.time	3600	2	2014-04-03
5.attack.10	3750.50508226023	2	2014-04-03
10.initFO	3750.50541919328	2	2014-04-03
1.attack.30	3757.96017104272	2	2014-04-03
30.initCH	3757.9614521601	2	2014-04-03
1.disengage	3759.02206610436	2	2014-04-03
30.depart	3775.06135669056	2	2014-04-03
fem.exit	3807.167	1	2014-04-03
5.disengage	4024.69394435193	1	2014-04-03
5.attack.10	4098.30929757228	1	2014-04-03
10.initSF	4098.31055116013	1	2014-04-03
3.depart	4114.86529765856	1	2014-04-03
5.disengage	4133.36068819249	1	2014-04-03
5.depart	4159.87402502397	1	2014-04-03
10.depart	4190.93135478332	1	2014-04-03
1.depart	4297.28836503058	1	2014-04-03
end.obs	8472	1	2014-04-03
