## Supplemental_reproducible_code for "Fighting isn’t sexy in lekking Greater Sage-grouse (*Centrocercus urophasianus*)": full_event_list_day2

Events	Time	Females	Date
fem.enter	0	2	2014-04-03
3.attack.1	7.92469537058816	2	2014-04-03
1.initFO	7.92550095031018	2	2014-04-03
8.attack.30	22.8923111650042	2	2014-04-03
30.initCH	22.8938141066387	2	2014-04-03
8.disengage	23.8928178724089	2	2014-04-03
3.disengage	32.1141708372082	2	2014-04-03
3.attack.30	37.5612333928109	2	2014-04-03
30.initCH	37.5626286159485	2	2014-04-03
3.disengage	40.5647178400068	2	2014-04-03
8.attack.30	58.4609369046659	2	2014-04-03
30.initCH	58.4611762902984	2	2014-04-03
7.attack.3	61.6346361291127	2	2014-04-03
3.initFO	61.634636799346	2	2014-04-03
8.disengage	67.1872972188193	2	2014-04-03
5.attack.30	84.084023159741	2	2014-04-03
30.initCH	84.0867923989788	2	2014-04-03
5.disengage	88.8731238508184	2	2014-04-03
8.attack.30	105.584678769944	2	2014-04-03
30.initSF	105.586818342111	2	2014-04-03
8.disengage	108.239381875947	2	2014-04-03
5.attack.30	128.416581285199	2	2014-04-03
30.initCH	128.41900186936	2	2014-04-03
7.disengage	131.159238241064	2	2014-04-03
5.disengage	145.248150679046	2	2014-04-03
5.attack.30	169.424579065429	2	2014-04-03
30.initSF	169.424955653257	2	2014-04-03
5.disengage	248.908604575939	2	2014-04-03
4.attack.8	256.56976298762	2	2014-04-03
8.initFO	256.569815421776	2	2014-04-03
8.disengage	332.567828170948	2	2014-04-03
3.attack.30	364.102101076573	2	2014-04-03
30.initFO	364.102224629778	2	2014-04-03
7.depart	476.277496680121	2	2014-04-03
1.attack.10	521.103181553982	2	2014-04-03
10.initFO	521.104468288951	2	2014-04-03
3.disengage	527.911578841637	2	2014-04-03
3.attack.30	540.259967303954	2	2014-04-03
30.initCH	540.260005257752	2	2014-04-03
3.disengage	541.292621450222	2	2014-04-03
1.disengage	557.71290649489	2	2014-04-03
3.attack.5	643.478095549923	2	2014-04-03
5.initFO	643.478897146377	2	2014-04-03
3.disengage	656.659372399922	2	2014-04-03
3.attack.30	699.620686468079	2	2014-04-03
30.initCH	699.622059603656	2	2014-04-03
3.disengage	707.203296398731	2	2014-04-03
30.depart	710.396263168382	2	2014-04-03
30.arrive	714.597096256857	2	2014-04-03
2.attack.30	719.165859087931	2	2014-04-03
30.initCH	719.165942306524	2	2014-04-03
2.disengage	721.909283875091	2	2014-04-03
3.attack.30	737.592068107368	2	2014-04-03
30.initCH	737.592839789109	2	2014-04-03
3.disengage	738.520547185287	2	2014-04-03
30.depart	780.737183082159	2	2014-04-03
clock.time	900	2	2014-04-03
8.depart	1012.66037588052	2	2014-04-03
1.depart	1024.9490776692	2	2014-04-03
30.arrive	1060.53560334455	2	2014-04-03
3.attack.5	1319.48272807102	2	2014-04-03
5.initFO	1319.48367898431	2	2014-04-03
30.depart	1364.02334255202	2	2014-04-03
3.disengage	1466.9224321868	2	2014-04-03
30.arrive	1703.78256085084	2	2014-04-03
3.attack.30	1714.11634974241	2	2014-04-03
30.initSF	1714.12157374698	2	2014-04-03
3.disengage	1723.52598413719	2	2014-04-03
clock.time	1800	2	2014-04-03
5.attack.30	1851.77716255267	2	2014-04-03
30.initCH	1851.7798833868	2	2014-04-03
5.disengage	1857.57267586755	2	2014-04-03
5.attack.30	1858.61255466114	2	2014-04-03
30.initCH	1858.61336216444	2	2014-04-03
5.disengage	1878.24837854781	2	2014-04-03
3.attack.30	1881.83928574963	2	2014-04-03
30.initCH	1881.83993687999	2	2014-04-03
3.disengage	1882.02025262658	2	2014-04-03
2.attack.30	1903.0428382476	2	2014-04-03
30.initCH	1903.04425048641	2	2014-04-03
2.disengage	1903.87282374091	2	2014-04-03
4.depart	1907.52065191944	2	2014-04-03
2.attack.30	1981.39267798529	2	2014-04-03
30.initCH	1981.39270777041	2	2014-04-03
2.disengage	1983.28739028195	2	2014-04-03
3.attack.30	1986.89745583025	2	2014-04-03
30.initSF	1986.8977375819	2	2014-04-03
30.disengage	2002.0370770082	2	2014-04-03
30.depart	2062.84478597207	2	2014-04-03
3.attack.5	2245.55993410533	2	2014-04-03
5.initFO	2245.56019990553	2	2014-04-03
3.disengage	2284.34429345995	2	2014-04-03
30.arrive	2415.67526944767	2	2014-04-03
fem.exit	2511.333	1	2014-04-03
2.depart	2536.98533142714	1	2014-04-03
10.depart	2565.49514229431	1	2014-04-03
10.arrive	2633.84336133261	1	2014-04-03
clock.time	2700	1	2014-04-03
3.depart	2746.02068241895	1	2014-04-03
5.attack.10	2841.99254903059	1	2014-04-03
10.initCH	2841.99334517025	1	2014-04-03
5.disengage	2846.53577656678	1	2014-04-03
10.depart	2854.95434124726	1	2014-04-03
3.arrive	2859.91697650539	1	2014-04-03
10.arrive	2902.13656807061	1	2014-04-03
1.arrive	2926.06177009206	1	2014-04-03
3.attack.30	2965.74115214373	1	2014-04-03
30.initCH	2965.74162920762	1	2014-04-03
fem.enter	2975.567	2	2014-04-03
3.disengage	2981.07836918484	2	2014-04-03
1.attack.30	2994.58639258906	2	2014-04-03
30.initCH	2994.58704014097	2	2014-04-03
1.disengage	3003.69269943644	2	2014-04-03
3.attack.30	3012.26686373116	2	2014-04-03
30.initCH	3012.26780003096	2	2014-04-03
3.disengage	3018.02522920777	2	2014-04-03
5.attack.30	3045.70418495818	2	2014-04-03
30.initCH	3045.70625666923	2	2014-04-03
5.disengage	3076.61849276577	2	2014-04-03
3.attack.30	3077.41683204767	2	2014-04-03
30.initCH	3077.41709167976	2	2014-04-03
3.disengage	3080.54946289607	2	2014-04-03
10.attack.30	3111.48477973939	2	2014-04-03
30.initCH	3111.48566812519	2	2014-04-03
10.disengage	3112.5396583893	2	2014-04-03
10.attack.30	3121.74621272642	2	2014-04-03
30.initCH	3121.74733976335	2	2014-04-03
10.disengage	3122.97124788836	2	2014-04-03
5.attack.30	3208.49603226771	2	2014-04-03
30.initCH	3208.49683627933	2	2014-04-03
5.disengage	3208.84092623139	2	2014-04-03
30.depart	3215.32958064472	2	2014-04-03
5.attack.10	3299.09820309495	2	2014-04-03
10.initFO	3299.09828463202	2	2014-04-03
3.attack.1	3420.55565433457	2	2014-04-03
1.initFO	3420.55708753003	2	2014-04-03
5.disengage	3430.00035725974	2	2014-04-03
3.disengage	3430.34116206205	2	2014-04-03
30.arrive	3471.60871726269	2	2014-04-03
3.attack.30	3506.68212877526	2	2014-04-03
30.initCH	3506.6833331164	2	2014-04-03
3.disengage	3512.77121520465	2	2014-04-03
3.attack.30	3523.44762161829	2	2014-04-03
30.initCH	3523.44775317489	2	2014-04-03
3.disengage	3528.00907680943	2	2014-04-03
5.attack.30	3546.06154031784	2	2014-04-03
30.initCH	3546.06161092377	2	2014-04-03
5.disengage	3557.41027238989	2	2014-04-03
clock.time	3600	2	2014-04-03
5.attack.10	3750.50508226023	2	2014-04-03
10.initFO	3750.50541919328	2	2014-04-03
1.attack.30	3757.96017104272	2	2014-04-03
30.initCH	3757.9614521601	2	2014-04-03
1.disengage	3759.02206610436	2	2014-04-03
30.depart	3775.06135669056	2	2014-04-03
fem.exit	3807.167	1	2014-04-03
5.disengage	4024.69394435193	1	2014-04-03
5.attack.10	4098.30929757228	1	2014-04-03
10.initSF	4098.31055116013	1	2014-04-03
3.depart	4114.86529765856	1	2014-04-03
5.disengage	4133.36068819249	1	2014-04-03
5.depart	4159.87402502397	1	2014-04-03
10.depart	4190.93135478332	1	2014-04-03
1.depart	4297.28836503058	1	2014-04-03
end.obs	8472	1	2014-04-03
