## Supplemental_reproducible_code for "Fighting isn’t sexy in lekking Greater Sage-grouse (*Centrocercus urophasianus*)": pres_exact_day_2

Events	Time	Date	Bird_ID	Type
1.arrive	0	2014-04-03	1	arrive
2.arrive	0	2014-04-03	2	arrive
3.arrive	0	2014-04-03	3	arrive
4.arrive	0	2014-04-03	4	arrive
5.arrive	0	2014-04-03	5	arrive
7.arrive	0	2014-04-03	7	arrive
8.arrive	0	2014-04-03	8	arrive
10.arrive	0	2014-04-03	10	arrive
30.arrive	0	2014-04-03	30	arrive
7.depart	476.277496680121	2014-04-03	7	depart
30.depart	710.396263168382	2014-04-03	30	depart
30.arrive	714.597096256857	2014-04-03	30	arrive
30.depart	780.737183082159	2014-04-03	30	depart
8.depart	1012.66037588052	2014-04-03	8	depart
1.depart	1024.9490776692	2014-04-03	1	depart
30.arrive	1060.53560334455	2014-04-03	30	arrive
30.depart	1364.02334255202	2014-04-03	30	depart
30.arrive	1703.78256085084	2014-04-03	30	arrive
4.depart	1907.52065191944	2014-04-03	4	depart
30.depart	2062.84478597207	2014-04-03	30	depart
30.arrive	2415.67526944767	2014-04-03	30	arrive
2.depart	2536.98533142714	2014-04-03	2	depart
10.depart	2565.49514229431	2014-04-03	10	depart
10.arrive	2633.84336133261	2014-04-03	10	arrive
3.depart	2746.02068241895	2014-04-03	3	depart
10.depart	2854.95434124726	2014-04-03	10	depart
3.arrive	2859.91697650539	2014-04-03	3	arrive
10.arrive	2902.13656807061	2014-04-03	10	arrive
1.arrive	2926.06177009206	2014-04-03	1	arrive
30.depart	3215.32958064472	2014-04-03	30	depart
30.arrive	3471.60871726269	2014-04-03	30	arrive
30.depart	3775.06135669056	2014-04-03	30	depart
3.depart	4114.86529765856	2014-04-03	3	depart
5.depart	4159.87402502397	2014-04-03	5	depart
10.depart	4190.93135478332	2014-04-03	10	depart
1.depart	4297.28836503058	2014-04-03	1	depart
