## Supplemental_reproducible_code for "Fighting isn’t sexy in lekking Greater Sage-grouse (*Centrocercus urophasianus*)": evlist_day2

Events	Time
0	0
290	94.4359309967112
930	94.4370085428987
970	100.312911754318
64	108.617087175268
877	108.617958698075
967	127.920182594323
176	145.257406191953
872	145.258191382062
123	154.12635583924
938	154.127278463312
968	158.062784050689
962	178.641406508928
232	195.352708842607
930	195.353795252691
968	197.162583477917
203	226.074796337041
930	226.075073064209
967	234.607354959727
145	258.010043806416
930	258.010383159013
64	270.797859279619
877	270.798624454712
965	273.979255913186
290	287.828357987342
930	287.832878353442
970	287.862744536489
967	344.850466144845
992	415.085806630538
263	418.620995865182
872	418.62123376907
962	436.464509046076
93	508.956049569133
877	508.956783951721
993	511.040823620639
1023	514.692769451306
967	517.676027740318
177	576.598006705293
873	576.600243185905
967	588.456517758331
90	601.085376372472
873	601.089554947418
290	601.846873512388
930	601.84802319938
970	612.925355584584
290	623.875744512378
930	623.877001950741
970	630.972296231749
964	632.707324749477
290	641.273234904363
930	641.273429034433
970	646.362167581737
116	652.706113650588
930	652.707160983821
964	654.869691588857
116	655.524740946063
930	655.52622741557
964	662.384147518627
178	674.651816824293
874	674.652870109778
964	682.139732096002
145	734.529974903064
930	734.530127672942
992	747.256648509204
89	751.254038541915
872	751.254583547243
964	755.077786530984
93	767.142664859709
877	767.143223237716
965	776.042373264235
964	778.390672027217
87	783.592257597006
930	783.595133220282
963	784.843990437299
177	801.394111371355
873	801.394698469006
967	863.248562504237
87	885.649194088195
930	885.652094493293
963	887.106286560484
145	889.15237003916
930	889.154661016199
965	899.445048664534
0	900
65	911.406830145517
908	911.406839990409
963	921.187945964509
58	926.056721562357
930	926.057021463299
962	929.492514486194
58	954.46402936511
930	954.466950390289
962	954.749589063128
203	955.841503093744
930	955.841602526428
967	958.523381348647
178	959.825980543416
874	959.826093873978
964	973.578972993274
269	975.851419135781
908	975.85189752574
970	983.886953717919
842	1007.24448333198
871	1007.24541629312
91	1009.07277564167
905	1009.0743696522
990	1009.92427446094
964	1010.85405878235
87	1022.98721771391
930	1022.98901608055
963	1027.17122791562
145	1033.91048911015
930	1033.91125656062
965	1035.64815213406
1080	1043.09905355966
93	1111.48962185145
877	1111.49003364268
964	1127.89913821481
123	1149.59859674328
878	1149.59945815646
89	1250.33958402712
872	1250.33967819402
964	1286.90174826316
968	1292.15489814465
269	1314.97244649843
908	1314.97302148218
970	1315.99317310274
65	1340.05834252041
908	1340.05921793192
963	1342.5018778479
93	1349.34119376707
877	1349.34371410121
964	1427.79016108394
123	1440.26104177706
878	1440.26106532291
32	1489.23260188183
874	1489.23368101891
964	1493.69754707685
968	1545.07776094056
65	1545.41352470079
938	1545.41542451016
963	1547.77661770638
65	1613.37027570731
878	1613.37162284414
963	1638.28473288703
123	1663.14244911392
878	1663.14286567261
32	1665.41940462256
874	1665.42028063309
964	1687.13855550583
32	1695.49032304572
874	1695.49039575041
964	1697.76574437061
59	1702.10020817636
871	1702.10212266129
961	1709.02042200745
968	1711.29900588621
991	1720.73946299099
1021	1722.03519227219
123	1737.48900618448
878	1737.4895014138
965	1745.49841149031
119	1749.68997181316
873	1749.69450347176
0	1752.39310910314
0	1800
965	1838.89566753414
93	1853.45986993656
937	1853.46045009053
964	1857.60721867279
93	1896.86357843437
877	1896.86395723135
964	1918.37998737351
266	1921.46640491221
935	1921.4666546257
965	1935.82122145936
125	1937.80491570181
880	1937.80681479674
965	1948.06869472913
87	1964.69813066852
930	1964.69981565663
963	1967.27123755931
64	1978.93928096016
877	1978.93950021422
89	2037.96779485862
932	2037.96831065217
963	2040.50964658186
964	2042.53821436381
117	2058.67304622167
871	2058.67312217058
178	2058.75167407617
874	2058.75337703012
87	2079.71444613353
930	2079.71886553991
963	2080.37163772182
964	2107.04336344542
965	2120.45769676618
1054	2154.46828094809
232	2161.81588874376
930	2161.8159352975
968	2165.82833922333
1080	2166.21492474194
176	2174.44684463337
872	2174.4470318784
0	2200.04503250581
967	2214.01285893819
7	2239.17756902254
908	2239.17777000632
266	2251.29510752844
875	2251.29517817278
961	2253.00672100356
58	2300.60997756108
900	2300.61010462375
970	2317.97562382433
962	2329.07350898404
58	2336.60281769661
930	2336.60362702867
962	2338.97918258722
87	2351.70154882003
930	2351.70200214934
963	2352.67375158325
1080	2360.17811731145
179	2453.00728945871
875	2453.00850122481
0	2511.333
0	2542.06127643547
1052	2691.18056374263
0	2700
269	2768.58677657905
908	2768.5870475979
970	2776.61398950922
7	2797.31785304833
878	2797.31795917279
968	2815.71632498929
1080	2827.9675361077
65	2867.24822376223
908	2867.24844213448
963	2868.36331336158
269	2884.12849105747
908	2884.12911231524
970	2909.59106993687
269	2954.69500247064
908	2954.69564927528
965	2973.41435943331
970	2974.63536648601
0	2975.567
65	2981.04984643988
908	2981.05044197724
963	2984.39773831392
181	3003.74605375322
878	3003.74651848896
968	3018.74882639969
123	3031.5701516811
878	3031.5724623763
965	3100.89347182032
1055	3201.28532901056
0	3600
1060	3606.69311943015
0	3644.40921846098
0	3807.167
269	3807.83327152448
908	3807.83361143506
970	3811.17710139657
181	3812.49018143246
908	3812.49025539655
967	3812.94246947011
0	3846.47381970593
67	3927.75335145627
940	3927.75491028121
970	3936.02656180037
87	3957.53737477564
930	3957.53789513922
963	3961.0103081865
203	3968.7948520421
930	3968.7966165119
967	3970.52184328808
1080	3973.96799309753
1057	4219.70607400923
1060	4393.03793894812
0	4410.19332159213
0	4500
7	4589.92466820011
908	4589.92493123942
961	4591.14437999681
1058	4630.16673103469
1060	4797.21095720729
0	4805.27540575178
1053	4849.20594548524
0	4980.7
1051	5201.95383217401
0	5230.30227227228
0	5253.19984434048
0	5400
1080	5491.88002026143
0	5515.89314249372
87	5577.6095457309
930	5577.60963119061
963	5579.2580779848
87	5635.89342068165
930	5635.89351863469
963	5639.91779486116
87	5642.03737701993
930	5642.03765076004
963	5642.61448633153
290	5667.94646477815
930	5667.9478827255
970	5669.57777282222
87	5701.57440304787
930	5701.57572267024
963	5708.14884859348
87	5741.03546881333
930	5741.03561406254
963	5742.77540979863
290	5796.84511760698
930	5796.84527016794
970	5799.71545152707
290	5891.8318476435
930	5891.8330931517
970	5907.77625084026
851	5916.64020351624
880	5916.64036614957
990	5925.89729241092
87	5928.84887050163
930	5928.8504371004
963	5929.20076728421
87	5935.77891027019
930	5935.77930455631
963	5936.13394533373
1080	5960.65646460073
0	6300
1053	6366.39172059018
0	6419.0554073186
0	6682.433
1060	6793.05846473681
0	6843.17162520934
1080	6934.38981531349
0	7200
0	7458.67826334037
1060	7553.36468146333
0	7555.84671819509
0	7599.81837511942
87	7907.3277810883
930	7907.32963814992
963	7910.97616197526
87	7914.11900455069
930	7914.11907665784
1060	7914.30689797432
963	7925.66558774695
87	7938.71583974897
930	7938.72296045612
0	8000.14188201589
1060	8017.69863720926
0	8033.02922706378
963	8040.48920333397
87	8049.0848559557
930	8049.08512965445
963	8050.23096074192
1080	8055.24508151311
1060	8056.40267163575
0	8058.89111871708
0	8100
0	8103.43084011013
0	8188.53502434993
1053	8189.20007145204
1051	8205.7416714616
0	8212.47925100451
1053	8247.159086311
1060	8248.98574612143
0	8288.3751678923
1060	8290.33060405725
0	8395.31981482858
1060	8406.25300741784
0	8442.71741913106
1060	8467.69703743689
0	8472
