## Supplemental_reproducible_code for "Fighting isn’t sexy in lekking Greater Sage-grouse (*Centrocercus urophasianus*)": full_event_list

Events	Time	Females	Date
fem.enter	0	2	2014-04-02
4.attack.2	139.4	2	2014-04-02
2.initFO	139.401	2	2014-04-02
10.attack.30	144.567	2	2014-04-02
30.initSF	144.568	2	2014-04-02
30.disengage.10	151.2	2	2014-04-02
4.disengage.2	166.4	2	2014-04-02
4.attack.2	209.534	2	2014-04-02
2.initFO	209.535	2	2014-04-02
4.disengage.2	227.567	2	2014-04-02
7.attack.3	250.767	2	2014-04-02
3.initFO	250.768	2	2014-04-02
1.attack.30	277	2	2014-04-02
30.initCH	277.001	2	2014-04-02
3.disengage.7	277.2	2	2014-04-02
3.attack.4	278	2	2014-04-02
4.initFO	278.001	2	2014-04-02
1.disengage.30	291.834	2	2014-04-02
4.disengage.3	373.267	2	2014-04-02
7.attack.4	373.334	2	2014-04-02
4.initFO	373.335	2	2014-04-02
4.disengage.7	381.534	2	2014-04-02
3.attack.4	382.834	2	2014-04-02
4.initFO	382.835	2	2014-04-02
4.disengage.3	442.367	2	2014-04-02
4.attack.3	457.1	2	2014-04-02
3.initFO	457.101	2	2014-04-02
4.disengage.3	583.767	2	2014-04-02
8.arrive	612.01	2	2014-04-02
30.attack.8	620.968	2	2014-04-02
8.initFO	620.969	2	2014-04-02
8.disengage.30	637.634	2	2014-04-02
8.attack.30	660.534	2	2014-04-02
30.initFO	660.535	2	2014-04-02
8.disengage.30	701.667	2	2014-04-02
30.attack.8	742.133	2	2014-04-02
8.initSF	742.134	2	2014-04-02
30.disengage.8	746.5	2	2014-04-02
8.attack.30	748.033	2	2014-04-02
30.initCH	748.034	2	2014-04-02
8.disengage.30	761.567	2	2014-04-02
4.attack.7	768.167	2	2014-04-02
7.initFO	768.168	2	2014-04-02
4.disengage.7	779.133	2	2014-04-02
2.attack.4	803.634	2	2014-04-02
4.initFO	803.635	2	2014-04-02
4.disengage.2	819.634	2	2014-04-02
clock.time	900	2	2014-04-02
8.attack.30	919.334	2	2014-04-02
30.initFO	919.335	2	2014-04-02
30.disengage.8	966.234	2	2014-04-02
30.attack.8	992.133	2	2014-04-02
8.initFO	992.134	2	2014-04-02
30.disengage.8	999.601	2	2014-04-02
10.attack.30	1058.701	2	2014-04-02
30.initSF	1058.702	2	2014-04-02
30.disengage.10	1063.067	2	2014-04-02
4.attack.7	1063.601	2	2014-04-02
7.initFO	1063.602	2	2014-04-02
4.disengage.7	1075.901	2	2014-04-02
8.attack.30	1076.667	2	2014-04-02
30.initCH	1076.668	2	2014-04-02
8.disengage.30	1084.834	2	2014-04-02
10.attack.30	1091.234	2	2014-04-02
30.initSF	1091.235	2	2014-04-02
30.disengage.10	1092.767	2	2014-04-02
10.attack.30	1125.467	2	2014-04-02
30.initCH	1125.468	2	2014-04-02
10.disengage.30	1133.033	2	2014-04-02
10.attack.30	1179.234	2	2014-04-02
30.initCH	1179.235	2	2014-04-02
10.disengage.30	1189.2	2	2014-04-02
1.attack.30	1190.1	2	2014-04-02
30.initCH	1190.101	2	2014-04-02
1.disengage.30	1194.167	2	2014-04-02
1.attack.10	1199.601	2	2014-04-02
10.initFO	1199.602	2	2014-04-02
1.disengage.10	1226.834	2	2014-04-02
4.attack.3	1253.868	2	2014-04-02
3.initFO	1253.869	2	2014-04-02
4.disengage.3	1271.1	2	2014-04-02
8.attack.30	1284.934	2	2014-04-02
30.initCH	1284.935	2	2014-04-02
8.disengage.30	1291.1	2	2014-04-02
3.attack.7	1328.5	2	2014-04-02
7.initFO	1328.501	2	2014-04-02
3.disengage.7	1351.033	2	2014-04-02
1.attack.30	1379.334	2	2014-04-02
30.initCH	1379.335	2	2014-04-02
1.disengage.30	1382.467	2	2014-04-02
4.attack.7	1387.2	2	2014-04-02
7.initSF	1387.201	2	2014-04-02
10.attack.30	1387.367	2	2014-04-02
30.initCH	1387.368	2	2014-04-02
10.disengage.30	1390.701	2	2014-04-02
4.disengage.7	1391.667	2	2014-04-02
8.attack.30	1395.968	2	2014-04-02
30.initCH	1395.969	2	2014-04-02
8.disengage.30	1402.801	2	2014-04-02
10.attack.30	1441.801	2	2014-04-02
30.initCH	1441.802	2	2014-04-02
10.disengage.30	1443.968	2	2014-04-02
1.attack.30	1444.1	2	2014-04-02
30.initCH	1444.101	2	2014-04-02
1.disengage.30	1454.834	2	2014-04-02
30.depart	1454.95	2	2014-04-02
4.attack.7	1502.534	2	2014-04-02
7.initFO	1502.535	2	2014-04-02
4.disengage.7	1512.667	2	2014-04-02
4.attack.3	1565.5	2	2014-04-02
3.initFO	1565.501	2	2014-04-02
4.disengage.3	1581.033	2	2014-04-02
4.attack.1	1666.033	2	2014-04-02
1.initFO	1666.034	2	2014-04-02
30.arrive	1670.77	2	2014-04-02
1.disengage.4	1682.767	2	2014-04-02
clock.time	1800	2	2014-04-02
4.attack.7	1802.3	2	2014-04-02
7.initFO	1802.301	2	2014-04-02
1.attack.30	1806.267	2	2014-04-02
30.initCH	1806.268	2	2014-04-02
1.disengage.30	1815.634	2	2014-04-02
4.disengage.7	1820.2	2	2014-04-02
10.attack.30	1838.167	2	2014-04-02
30.initCH	1838.168	2	2014-04-02
10.disengage.30	1841.5	2	2014-04-02
8.attack.30	1841.634	2	2014-04-02
30.initCH	1841.635	2	2014-04-02
8.disengage.30	1845.067	2	2014-04-02
7.attack.30	1948	2	2014-04-02
30.initSF	1948.001	2	2014-04-02
30.disengage.7	1951.601	2	2014-04-02
8.attack.30	2001.334	2	2014-04-02
30.initCH	2001.335	2	2014-04-02
8.disengage.30	2002.667	2	2014-04-02
1.attack.30	2002.734	2	2014-04-02
30.initCH	2002.735	2	2014-04-02
1.disengage.30	2008.734	2	2014-04-02
10.attack.30	2014.067	2	2014-04-02
30.initCH	2014.068	2	2014-04-02
10.disengage.30	2019.968	2	2014-04-02
30.depart	2020.18	2	2014-04-02
4.attack.7	2021.133	2	2014-04-02
7.initFO	2021.134	2	2014-04-02
4.disengage.7	2025.367	2	2014-04-02
30.arrive	2117.62	2	2014-04-02
10.attack.30	2117.834	2	2014-04-02
30.initCH	2117.835	2	2014-04-02
4.attack.2	2119.434	2	2014-04-02
2.initFO	2119.435	2	2014-04-02
10.disengage.30	2123.901	2	2014-04-02
4.disengage.2	2131.033	2	2014-04-02
4.attack.2	2132.534	2	2014-04-02
2.initFO	2132.535	2	2014-04-02
4.disengage.2	2139.434	2	2014-04-02
4.attack.2	2172.667	2	2014-04-02
2.initFO	2172.668	2	2014-04-02
4.disengage.2	2184.234	2	2014-04-02
8.attack.30	2202	2	2014-04-02
30.initCH	2202.001	2	2014-04-02
8.disengage.30	2205.334	2	2014-04-02
7.attack.30	2207.3	2	2014-04-02
30.initCH	2207.301	2	2014-04-02
7.disengage.30	2211.467	2	2014-04-02
8.attack.30	2214.834	2	2014-04-02
30.initCH	2214.835	2	2014-04-02
8.disengage.30	2218.801	2	2014-04-02
7.attack.30	2219.3	2	2014-04-02
30.initCH	2219.301	2	2014-04-02
7.disengage.30	2223.1	2	2014-04-02
3.attack.30	2223.167	2	2014-04-02
30.initCH	2223.168	2	2014-04-02
3.disengage.30	2226.868	2	2014-04-02
30.depart	2227.02	2	2014-04-02
7.attack.3	2279.234	2	2014-04-02
3.initFO	2279.235	2	2014-04-02
7.disengage.3	2294	2	2014-04-02
1.attack.10	2318.334	2	2014-04-02
10.initSF	2318.335	2	2014-04-02
10.disengage.1	2323.367	2	2014-04-02
1.attack.10	2328.634	2	2014-04-02
10.initSF	2328.635	2	2014-04-02
10.disengage.1	2344.567	2	2014-04-02
7.attack.3	2366.434	2	2014-04-02
3.initFO	2366.435	2	2014-04-02
7.disengage.3	2479.968	2	2014-04-02
2.cop.start	2489.701	2	2014-04-02
7.attack.3	2489.767	2	2014-04-02
3.initFO	2489.768	2	2014-04-02
4.attack.2	2490.534	2	2014-04-02
2.initSF	2490.535	2	2014-04-02
4.disengage.2	2502.434	2	2014-04-02
7.disengage.3	2699.701	2	2014-04-02
clock.time	2700	2	2014-04-02
9.arrive	2887.89	2	2014-04-02
30.arrive	2897.59	2	2014-04-02
9.attack.30	3001.5	2	2014-04-02
30.initFO	3001.501	2	2014-04-02
9.disengage.30	3013.934	2	2014-04-02
4.attack.3	3039.634	2	2014-04-02
3.initFO	3039.635	2	2014-04-02
4.disengage.3	3051.067	2	2014-04-02
7.attack.4	3053.634	2	2014-04-02
4.initFO	3053.635	2	2014-04-02
4.disengage.7	3057.534	2	2014-04-02
4.attack.3	3070.067	2	2014-04-02
3.initFO	3070.068	2	2014-04-02
4.disengage.3	3086.834	2	2014-04-02
30.depart	3143.21	2	2014-04-02
30.arrive	3154.58	2	2014-04-02
1.attack.30	3202.901	2	2014-04-02
30.initCH	3202.902	2	2014-04-02
1.disengage.30	3207.634	2	2014-04-02
30.depart	3207.84	2	2014-04-02
30.arrive	3302.43	2	2014-04-02
4.attack.7	3339.234	2	2014-04-02
7.initFO	3339.235	2	2014-04-02
4.disengage.7	3353.734	2	2014-04-02
4.attack.7	3363.834	2	2014-04-02
7.initFO	3363.835	2	2014-04-02
4.disengage.7	3378.434	2	2014-04-02
10.attack.30	3381.634	2	2014-04-02
30.initCH	3381.635	2	2014-04-02
10.disengage.30	3391.767	2	2014-04-02
10.attack.30	3392.234	2	2014-04-02
30.initSF	3392.235	2	2014-04-02
30.disengage.10	3406.1	2	2014-04-02
30.depart	3414.41	2	2014-04-02
4.attack.7	3415.734	2	2014-04-02
7.initFO	3415.735	2	2014-04-02
4.disengage.7	3419.267	2	2014-04-02
2.attack.4	3464.934	2	2014-04-02
4.initSF	3464.935	2	2014-04-02
4.disengage.2	3467.3	2	2014-04-02
30.arrive	3567.06	2	2014-04-02
clock.time	3600	2	2014-04-02
1.attack.30	3617.767	2	2014-04-02
30.initCH	3617.768	2	2014-04-02
1.disengage.30	3620.667	2	2014-04-02
10.attack.30	3629.467	2	2014-04-02
30.initCH	3629.468	2	2014-04-02
10.disengage.30	3638.701	2	2014-04-02
8.attack.30	3639.167	2	2014-04-02
30.initCH	3639.168	2	2014-04-02
8.disengage.30	3644.701	2	2014-04-02
30.depart	3644.94	2	2014-04-02
30.arrive	3698.16	2	2014-04-02
8.attack.30	3705.2	2	2014-04-02
30.initCH	3705.201	2	2014-04-02
8.disengage.30	3716.901	2	2014-04-02
8.attack.30	3733.167	2	2014-04-02
30.initCH	3733.168	2	2014-04-02
2.attack.4	3734.734	2	2014-04-02
4.initFO	3734.735	2	2014-04-02
8.disengage.30	3739.934	2	2014-04-02
2.disengage.4	3747.667	2	2014-04-02
8.attack.30	3817.334	2	2014-04-02
30.initSF	3817.335	2	2014-04-02
30.disengage.8	3820.834	2	2014-04-02
2.attack.1	3829.801	2	2014-04-02
1.initSF	3829.802	2	2014-04-02
2.disengage.1	3833.901	2	2014-04-02
8.attack.30	3881.067	2	2014-04-02
30.initCH	3881.068	2	2014-04-02
8.disengage.30	3884.033	2	2014-04-02
10.attack.30	3953.667	2	2014-04-02
30.initCH	3953.668	2	2014-04-02
10.disengage.30	3956.1	2	2014-04-02
4.attack.30	4008.701	2	2014-04-02
30.initCH	4008.702	2	2014-04-02
4.disengage.30	4011.834	2	2014-04-02
7.attack.30	4011.901	2	2014-04-02
30.initCH	4011.902	2	2014-04-02
7.disengage.30	4014.334	2	2014-04-02
8.attack.30	4116.634	2	2014-04-02
30.initCH	4116.635	2	2014-04-02
8.disengage.30	4122.334	2	2014-04-02
10.attack.30	4124.834	2	2014-04-02
30.initCH	4124.835	2	2014-04-02
10.disengage.30	4128.4	2	2014-04-02
10.attack.30	4135.367	2	2014-04-02
30.initCH	4135.368	2	2014-04-02
10.disengage.30	4138.4	2	2014-04-02
1.attack.30	4219.901	2	2014-04-02
30.initCH	4219.902	2	2014-04-02
1.disengage.30	4222.734	2	2014-04-02
10.attack.30	4224.901	2	2014-04-02
30.initCH	4224.902	2	2014-04-02
10.disengage.30	4227.567	2	2014-04-02
1.attack.30	4227.634	2	2014-04-02
30.initCH	4227.635	2	2014-04-02
1.disengage.30	4229.601	2	2014-04-02
1.attack.30	4267.601	2	2014-04-02
30.initSF	4267.602	2	2014-04-02
30.disengage.1	4269.467	2	2014-04-02
8.attack.30	4272.667	2	2014-04-02
30.initCH	4272.668	2	2014-04-02
8.disengage.30	4274.334	2	2014-04-02
3.attack.30	4274.4	2	2014-04-02
30.initSF	4274.401	2	2014-04-02
30.disengage.3	4276.067	2	2014-04-02
7.attack.30	4276.5	2	2014-04-02
30.initCH	4276.501	2	2014-04-02
7.disengage.30	4279.901	2	2014-04-02
4.attack.30	4280.334	2	2014-04-02
30.initCH	4280.335	2	2014-04-02
4.disengage.30	4283.934	2	2014-04-02
4.attack.7	4284.133	2	2014-04-02
7.initFO	4284.134	2	2014-04-02
7.disengage.4	4298	2	2014-04-02
7.attack.30	4298.133	2	2014-04-02
30.initCH	4298.134	2	2014-04-02
7.disengage.30	4302.701	2	2014-04-02
3.attack.30	4302.901	2	2014-04-02
30.initCH	4302.902	2	2014-04-02
3.disengage.30	4305.067	2	2014-04-02
8.attack.30	4306.067	2	2014-04-02
30.initCH	4306.068	2	2014-04-02
8.disengage.30	4309.334	2	2014-04-02
1.attack.30	4309.367	2	2014-04-02
30.initCH	4309.368	2	2014-04-02
1.disengage.30	4316.868	2	2014-04-02
3.attack.30	4316.934	2	2014-04-02
30.initCH	4316.935	2	2014-04-02
3.disengage.30	4319.234	2	2014-04-02
1.attack.30	4319.3	2	2014-04-02
30.initSF	4319.301	2	2014-04-02
30.disengage.1	4321.133	2	2014-04-02
8.attack.30	4321.434	2	2014-04-02
30.initCH	4321.435	2	2014-04-02
8.disengage.30	4323.734	2	2014-04-02
7.attack.30	4334.934	2	2014-04-02
30.initCH	4334.935	2	2014-04-02
7.disengage.30	4337.734	2	2014-04-02
8.attack.30	4338.534	2	2014-04-02
30.initCH	4338.535	2	2014-04-02
8.disengage.30	4340.5	2	2014-04-02
3.attack.30	4340.601	2	2014-04-02
30.initCH	4340.602	2	2014-04-02
3.disengage.30	4341.868	2	2014-04-02
1.attack.30	4341.934	2	2014-04-02
30.initCH	4341.935	2	2014-04-02
1.disengage.30	4345.267	2	2014-04-02
10.attack.30	4345.334	2	2014-04-02
30.initCH	4345.335	2	2014-04-02
10.disengage.30	4352.434	2	2014-04-02
4.attack.7	4387.4	2	2014-04-02
7.initFO	4387.401	2	2014-04-02
8.attack.30	4391.033	2	2014-04-02
30.initCH	4391.034	2	2014-04-02
8.disengage.30	4396.267	2	2014-04-02
10.attack.30	4396.334	2	2014-04-02
30.initCH	4396.335	2	2014-04-02
10.disengage.30	4397.968	2	2014-04-02
7.disengage.4	4400.1	2	2014-04-02
4.attack.3	4449.334	2	2014-04-02
3.initFO	4449.335	2	2014-04-02
4.disengage.3	4455.267	2	2014-04-02
clock.time	4500	2	2014-04-02
10.attack.30	4542.5	2	2014-04-02
30.initCH	4542.501	2	2014-04-02
10.disengage.30	4544.868	2	2014-04-02
4.attack.3	4549.901	2	2014-04-02
3.initFO	4549.902	2	2014-04-02
10.attack.30	4558.968	2	2014-04-02
30.initCH	4558.969	2	2014-04-02
10.disengage.30	4566.033	2	2014-04-02
10.attack.30	4566.067	2	2014-04-02
30.initFO	4566.068	2	2014-04-02
4.disengage.3	4569.801	2	2014-04-02
30.disengage.10	4578.334	2	2014-04-02
10.attack.30	4600.267	2	2014-04-02
30.initCH	4600.268	2	2014-04-02
10.disengage.30	4602.901	2	2014-04-02
10.attack.30	4608.5	2	2014-04-02
30.initCH	4608.501	2	2014-04-02
10.disengage.30	4613.667	2	2014-04-02
1.attack.30	4668.033	2	2014-04-02
30.initCH	4668.034	2	2014-04-02
1.disengage.30	4670.3	2	2014-04-02
1.attack.30	4670.334	2	2014-04-02
30.initCH	4670.335	2	2014-04-02
1.disengage.30	4673.4	2	2014-04-02
1.attack.30	4673.434	2	2014-04-02
30.initCH	4673.435	2	2014-04-02
1.disengage.30	4678.467	2	2014-04-02
10.attack.30	4680.334	2	2014-04-02
30.initCH	4680.335	2	2014-04-02
10.disengage.30	4682.3	2	2014-04-02
10.attack.9	4687.734	2	2014-04-02
9.initFO	4687.735	2	2014-04-02
10.disengage.9	4694.434	2	2014-04-02
4.attack.7	4710.834	2	2014-04-02
7.initSF	4710.835	2	2014-04-02
4.disengage.7	4717.033	2	2014-04-02
10.attack.8	4758.801	2	2014-04-02
8.initSF	4758.802	2	2014-04-02
8.disengage.10	4761.5	2	2014-04-02
1.attack.30	4762.434	2	2014-04-02
30.initCH	4762.435	2	2014-04-02
1.disengage.30	4766.267	2	2014-04-02
2.attack.4	4779.1	2	2014-04-02
4.initSF	4779.101	2	2014-04-02
4.disengage.2	4782.434	2	2014-04-02
1.attack.30	4797.467	2	2014-04-02
30.initCH	4797.468	2	2014-04-02
1.disengage.30	4800.934	2	2014-04-02
30.depart	4836.3	2	2014-04-02
7.attack.4	5141.534	2	2014-04-02
4.initFO	5141.535	2	2014-04-02
4.disengage.7	5148.2	2	2014-04-02
10.depart	5160.86	2	2014-04-02
4.attack.7	5164.634	2	2014-04-02
7.initFO	5164.635	2	2014-04-02
clock.time	5400	2	2014-04-02
8.depart	5471.53	2	2014-04-02
fem.exit	5471.933	1	2014-04-02
9.depart	5473.03	1	2014-04-02
4.disengage.7	5927.2	1	2014-04-02
4.attack.2	5955.4	1	2014-04-02
2.initFO	5955.401	1	2014-04-02
7.attack.3	6115.3	1	2014-04-02
3.initFO	6115.301	1	2014-04-02
clock.time	6300	1	2014-04-02
4.disengage.2	6758.3	1	2014-04-02
3.disengage.7	6758.601	1	2014-04-02
3.depart	6864.06	1	2014-04-02
4.attack.7	6912.334	1	2014-04-02
7.initFO	6912.335	1	2014-04-02
4.disengage.7	6924.667	1	2014-04-02
7.depart	7199.43	1	2014-04-02
clock.time	7200	1	2014-04-02
1.depart	7248.67	1	2014-04-02
2.depart	7249.24	1	2014-04-02
4.depart	7251.08	1	2014-04-02
end.obs	7516	1	2014-04-02
fem.enter	0	2	2014-04-03
10.attack.30	94.4359309967112	2	2014-04-03
30.initCH	94.4370085428987	2	2014-04-03
10.disengage	100.312911754318	2	2014-04-03
3.attack.7	108.617087175268	2	2014-04-03
7.initFO	108.617958698075	2	2014-04-03
7.disengage	127.920182594323	2	2014-04-03
7.attack.2	145.257406191953	2	2014-04-03
2.initFO	145.258191382062	2	2014-04-03
5.attack.8	154.12635583924	2	2014-04-03
8.initSF	154.127278463312	2	2014-04-03
8.disengage	158.062784050689	2	2014-04-03
2.disengage	178.641406508928	2	2014-04-03
8.attack.30	195.352708842607	2	2014-04-03
30.initCH	195.353795252691	2	2014-04-03
8.disengage	197.162583477917	2	2014-04-03
7.attack.30	226.074796337041	2	2014-04-03
30.initCH	226.075073064209	2	2014-04-03
7.disengage	234.607354959727	2	2014-04-03
5.attack.30	258.010043806416	2	2014-04-03
30.initCH	258.010383159013	2	2014-04-03
3.attack.7	270.797859279619	2	2014-04-03
7.initFO	270.798624454712	2	2014-04-03
5.disengage	273.979255913186	2	2014-04-03
10.attack.30	287.828357987342	2	2014-04-03
30.initCH	287.832878353442	2	2014-04-03
10.disengage	287.862744536489	2	2014-04-03
7.disengage	344.850466144845	2	2014-04-03
2.cop.start	415.085806630538	2	2014-04-03
10.attack.2	418.620995865182	2	2014-04-03
2.initFO	418.62123376907	2	2014-04-03
2.disengage	436.464509046076	2	2014-04-03
4.attack.7	508.956049569133	2	2014-04-03
7.initFO	508.956783951721	2	2014-04-03
3.cop.start	511.040823620639	2	2014-04-03
3.cop.end	514.692769451306	2	2014-04-03
7.disengage	517.676027740318	2	2014-04-03
7.attack.3	576.598006705293	2	2014-04-03
3.initFO	576.600243185905	2	2014-04-03
7.disengage	588.456517758331	2	2014-04-03
4.attack.3	601.085376372472	2	2014-04-03
3.initFO	601.089554947418	2	2014-04-03
10.attack.30	601.846873512388	2	2014-04-03
30.initCH	601.84802319938	2	2014-04-03
10.disengage	612.925355584584	2	2014-04-03
10.attack.30	623.875744512378	2	2014-04-03
30.initCH	623.877001950741	2	2014-04-03
10.disengage	630.972296231749	2	2014-04-03
4.disengage	632.707324749477	2	2014-04-03
10.attack.30	641.273234904363	2	2014-04-03
30.initCH	641.273429034433	2	2014-04-03
10.disengage	646.362167581737	2	2014-04-03
4.attack.30	652.706113650588	2	2014-04-03
30.initCH	652.707160983821	2	2014-04-03
4.disengage	654.869691588857	2	2014-04-03
4.attack.30	655.524740946063	2	2014-04-03
30.initCH	655.52622741557	2	2014-04-03
4.disengage	662.384147518627	2	2014-04-03
7.attack.4	674.651816824293	2	2014-04-03
4.initFO	674.652870109778	2	2014-04-03
4.disengage	682.139732096002	2	2014-04-03
5.attack.30	734.529974903064	2	2014-04-03
30.initCH	734.530127672942	2	2014-04-03
2.cop.start	747.256648509204	2	2014-04-03
4.attack.2	751.254038541915	2	2014-04-03
2.initFO	751.254583547243	2	2014-04-03
4.disengage	755.077786530984	2	2014-04-03
4.attack.7	767.142664859709	2	2014-04-03
7.initFO	767.143223237716	2	2014-04-03
5.disengage	776.042373264235	2	2014-04-03
4.disengage	778.390672027217	2	2014-04-03
3.attack.30	783.592257597006	2	2014-04-03
30.initCH	783.595133220282	2	2014-04-03
3.disengage	784.843990437299	2	2014-04-03
7.attack.3	801.394111371355	2	2014-04-03
3.initFO	801.394698469006	2	2014-04-03
7.disengage	863.248562504237	2	2014-04-03
3.attack.30	885.649194088195	2	2014-04-03
30.initCH	885.652094493293	2	2014-04-03
3.disengage	887.106286560484	2	2014-04-03
5.attack.30	889.15237003916	2	2014-04-03
30.initCH	889.154661016199	2	2014-04-03
5.disengage	899.445048664534	2	2014-04-03
clock.time	900	2	2014-04-03
3.attack.8	911.406830145517	2	2014-04-03
8.initCH	911.406839990409	2	2014-04-03
3.disengage	921.187945964509	2	2014-04-03
2.attack.30	926.056721562357	2	2014-04-03
30.initCH	926.057021463299	2	2014-04-03
2.disengage	929.492514486194	2	2014-04-03
2.attack.30	954.46402936511	2	2014-04-03
30.initCH	954.466950390289	2	2014-04-03
2.disengage	954.749589063128	2	2014-04-03
7.attack.30	955.841503093744	2	2014-04-03
30.initCH	955.841602526428	2	2014-04-03
7.disengage	958.523381348647	2	2014-04-03
7.attack.4	959.825980543416	2	2014-04-03
4.initFO	959.826093873978	2	2014-04-03
4.disengage	973.578972993274	2	2014-04-03
10.attack.8	975.851419135781	2	2014-04-03
8.initCH	975.85189752574	2	2014-04-03
10.disengage	983.886953717919	2	2014-04-03
30.attack.1	1007.24448333198	2	2014-04-03
1.initFO	1007.24541629312	2	2014-04-03
4.attack.5	1009.07277564167	2	2014-04-03
5.initCH	1009.0743696522	2	2014-04-03
30.disengage	1009.92427446094	2	2014-04-03
4.disengage	1010.85405878235	2	2014-04-03
3.attack.30	1022.98721771391	2	2014-04-03
30.initCH	1022.98901608055	2	2014-04-03
3.disengage	1027.17122791562	2	2014-04-03
5.attack.30	1033.91048911015	2	2014-04-03
30.initCH	1033.91125656062	2	2014-04-03
5.disengage	1035.64815213406	2	2014-04-03
30.depart	1043.09905355966	2	2014-04-03
4.attack.7	1111.48962185145	2	2014-04-03
7.initFO	1111.49003364268	2	2014-04-03
4.disengage	1127.89913821481	2	2014-04-03
5.attack.8	1149.59859674328	2	2014-04-03
8.initFO	1149.59945815646	2	2014-04-03
4.attack.2	1250.33958402712	2	2014-04-03
2.initFO	1250.33967819402	2	2014-04-03
4.disengage	1286.90174826316	2	2014-04-03
8.disengage	1292.15489814465	2	2014-04-03
10.attack.8	1314.97244649843	2	2014-04-03
8.initCH	1314.97302148218	2	2014-04-03
10.disengage	1315.99317310274	2	2014-04-03
3.attack.8	1340.05834252041	2	2014-04-03
8.initCH	1340.05921793192	2	2014-04-03
3.disengage	1342.5018778479	2	2014-04-03
4.attack.7	1349.34119376707	2	2014-04-03
7.initFO	1349.34371410121	2	2014-04-03
4.disengage	1427.79016108394	2	2014-04-03
5.attack.8	1440.26104177706	2	2014-04-03
8.initFO	1440.26106532291	2	2014-04-03
2.attack.4	1489.23260188183	2	2014-04-03
4.initFO	1489.23368101891	2	2014-04-03
4.disengage	1493.69754707685	2	2014-04-03
8.disengage	1545.07776094056	2	2014-04-03
3.attack.8	1545.41352470079	2	2014-04-03
8.initSF	1545.41542451016	2	2014-04-03
3.disengage	1547.77661770638	2	2014-04-03
3.attack.8	1613.37027570731	2	2014-04-03
8.initFO	1613.37162284414	2	2014-04-03
3.disengage	1638.28473288703	2	2014-04-03
5.attack.8	1663.14244911392	2	2014-04-03
8.initFO	1663.14286567261	2	2014-04-03
2.attack.4	1665.41940462256	2	2014-04-03
4.initFO	1665.42028063309	2	2014-04-03
4.disengage	1687.13855550583	2	2014-04-03
2.attack.4	1695.49032304572	2	2014-04-03
4.initFO	1695.49039575041	2	2014-04-03
4.disengage	1697.76574437061	2	2014-04-03
3.attack.1	1702.10020817636	2	2014-04-03
1.initFO	1702.10212266129	2	2014-04-03
1.disengage	1709.02042200745	2	2014-04-03
8.disengage	1711.29900588621	2	2014-04-03
1.cop.start	1720.73946299099	2	2014-04-03
1.cop.end	1722.03519227219	2	2014-04-03
5.attack.8	1737.48900618448	2	2014-04-03
8.initFO	1737.4895014138	2	2014-04-03
5.disengage	1745.49841149031	2	2014-04-03
5.attack.3	1749.68997181316	2	2014-04-03
3.initFO	1749.69450347176	2	2014-04-03
30.arrive	1752.39310910314	2	2014-04-03
clock.time	1800	2	2014-04-03
5.disengage	1838.89566753414	2	2014-04-03
4.attack.7	1853.45986993656	2	2014-04-03
7.initSF	1853.46045009053	2	2014-04-03
4.disengage	1857.60721867279	2	2014-04-03
4.attack.7	1896.86357843437	2	2014-04-03
7.initFO	1896.86395723135	2	2014-04-03
4.disengage	1918.37998737351	2	2014-04-03
10.attack.5	1921.46640491221	2	2014-04-03
5.initSF	1921.4666546257	2	2014-04-03
5.disengage	1935.82122145936	2	2014-04-03
5.attack.10	1937.80491570181	2	2014-04-03
10.initFO	1937.80681479674	2	2014-04-03
5.disengage	1948.06869472913	2	2014-04-03
3.attack.30	1964.69813066852	2	2014-04-03
30.initCH	1964.69981565663	2	2014-04-03
3.disengage	1967.27123755931	2	2014-04-03
3.attack.7	1978.93928096016	2	2014-04-03
7.initFO	1978.93950021422	2	2014-04-03
4.attack.2	2037.96779485862	2	2014-04-03
2.initSF	2037.96831065217	2	2014-04-03
3.disengage	2040.50964658186	2	2014-04-03
4.disengage	2042.53821436381	2	2014-04-03
5.attack.1	2058.67304622167	2	2014-04-03
1.initFO	2058.67312217058	2	2014-04-03
7.attack.4	2058.75167407617	2	2014-04-03
4.initFO	2058.75337703012	2	2014-04-03
3.attack.30	2079.71444613353	2	2014-04-03
30.initCH	2079.71886553991	2	2014-04-03
3.disengage	2080.37163772182	2	2014-04-03
4.disengage	2107.04336344542	2	2014-04-03
5.disengage	2120.45769676618	2	2014-04-03
4.depart	2154.46828094809	2	2014-04-03
8.attack.30	2161.81588874376	2	2014-04-03
30.initCH	2161.8159352975	2	2014-04-03
8.disengage	2165.82833922333	2	2014-04-03
30.depart	2166.21492474194	2	2014-04-03
7.attack.2	2174.44684463337	2	2014-04-03
2.initFO	2174.4470318784	2	2014-04-03
30.arrive	2200.04503250581	2	2014-04-03
7.disengage	2214.01285893819	2	2014-04-03
1.attack.8	2239.17756902254	2	2014-04-03
8.initCH	2239.17777000632	2	2014-04-03
10.attack.5	2251.29510752844	2	2014-04-03
5.initFO	2251.29517817278	2	2014-04-03
1.disengage	2253.00672100356	2	2014-04-03
2.attack.30	2300.60997756108	2	2014-04-03
30.initFO	2300.61010462375	2	2014-04-03
10.disengage	2317.97562382433	2	2014-04-03
2.disengage	2329.07350898404	2	2014-04-03
2.attack.30	2336.60281769661	2	2014-04-03
30.initCH	2336.60362702867	2	2014-04-03
2.disengage	2338.97918258722	2	2014-04-03
3.attack.30	2351.70154882003	2	2014-04-03
30.initCH	2351.70200214934	2	2014-04-03
3.disengage	2352.67375158325	2	2014-04-03
30.depart	2360.17811731145	2	2014-04-03
7.attack.5	2453.00728945871	2	2014-04-03
5.initFO	2453.00850122481	2	2014-04-03
fem.exit	2511.333	1	2014-04-03
30.arrive	2542.06127643547	1	2014-04-03
2.depart	2691.18056374263	1	2014-04-03
clock.time	2700	1	2014-04-03
10.attack.8	2768.58677657905	1	2014-04-03
8.initCH	2768.5870475979	1	2014-04-03
10.disengage	2776.61398950922	1	2014-04-03
1.attack.8	2797.31785304833	1	2014-04-03
8.initFO	2797.31795917279	1	2014-04-03
8.disengage	2815.71632498929	1	2014-04-03
30.depart	2827.9675361077	1	2014-04-03
3.attack.8	2867.24822376223	1	2014-04-03
8.initCH	2867.24844213448	1	2014-04-03
3.disengage	2868.36331336158	1	2014-04-03
10.attack.8	2884.12849105747	1	2014-04-03
8.initCH	2884.12911231524	1	2014-04-03
10.disengage	2909.59106993687	1	2014-04-03
10.attack.8	2954.69500247064	1	2014-04-03
8.initCH	2954.69564927528	1	2014-04-03
5.disengage	2973.41435943331	1	2014-04-03
10.disengage	2974.63536648601	1	2014-04-03
fem.enter	2975.567	2	2014-04-03
3.attack.8	2981.04984643988	2	2014-04-03
8.initCH	2981.05044197724	2	2014-04-03
3.disengage	2984.39773831392	2	2014-04-03
7.attack.8	3003.74605375322	2	2014-04-03
8.initFO	3003.74651848896	2	2014-04-03
8.disengage	3018.74882639969	2	2014-04-03
5.attack.8	3031.5701516811	2	2014-04-03
8.initFO	3031.5724623763	2	2014-04-03
5.disengage	3100.89347182032	2	2014-04-03
5.depart	3201.28532901056	2	2014-04-03
clock.time	3600	2	2014-04-03
10.depart	3606.69311943015	2	2014-04-03
10.arrive	3644.40921846098	2	2014-04-03
fem.exit	3807.167	1	2014-04-03
10.attack.8	3807.83327152448	1	2014-04-03
8.initCH	3807.83361143506	1	2014-04-03
10.disengage	3811.17710139657	1	2014-04-03
7.attack.8	3812.49018143246	1	2014-04-03
8.initCH	3812.49025539655	1	2014-04-03
7.disengage	3812.94246947011	1	2014-04-03
30.arrive	3846.47381970593	1	2014-04-03
3.attack.10	3927.75335145627	1	2014-04-03
10.initSF	3927.75491028121	1	2014-04-03
10.disengage	3936.02656180037	1	2014-04-03
3.attack.30	3957.53737477564	1	2014-04-03
30.initCH	3957.53789513922	1	2014-04-03
3.disengage	3961.0103081865	1	2014-04-03
7.attack.30	3968.7948520421	1	2014-04-03
30.initCH	3968.7966165119	1	2014-04-03
7.disengage	3970.52184328808	1	2014-04-03
30.depart	3973.96799309753	1	2014-04-03
7.depart	4219.70607400923	1	2014-04-03
10.depart	4393.03793894812	1	2014-04-03
10.arrive	4410.19332159213	1	2014-04-03
clock.time	4500	1	2014-04-03
1.attack.8	4589.92466820011	1	2014-04-03
8.initCH	4589.92493123942	1	2014-04-03
1.disengage	4591.14437999681	1	2014-04-03
8.depart	4630.16673103469	1	2014-04-03
10.depart	4797.21095720729	1	2014-04-03
10.arrive	4805.27540575178	1	2014-04-03
3.depart	4849.20594548524	1	2014-04-03
fem.enter	4980.7	2	2014-04-03
1.depart	5201.95383217401	2	2014-04-03
3.arrive	5230.30227227228	2	2014-04-03
30.arrive	5253.19984434048	2	2014-04-03
clock.time	5400	2	2014-04-03
30.depart	5491.88002026143	2	2014-04-03
30.arrive	5515.89314249372	2	2014-04-03
3.attack.30	5577.6095457309	2	2014-04-03
30.initCH	5577.60963119061	2	2014-04-03
3.disengage	5579.2580779848	2	2014-04-03
3.attack.30	5635.89342068165	2	2014-04-03
30.initCH	5635.89351863469	2	2014-04-03
3.disengage	5639.91779486116	2	2014-04-03
3.attack.30	5642.03737701993	2	2014-04-03
30.initCH	5642.03765076004	2	2014-04-03
3.disengage	5642.61448633153	2	2014-04-03
10.attack.30	5667.94646477815	2	2014-04-03
30.initCH	5667.9478827255	2	2014-04-03
10.disengage	5669.57777282222	2	2014-04-03
3.attack.30	5701.57440304787	2	2014-04-03
30.initCH	5701.57572267024	2	2014-04-03
3.disengage	5708.14884859348	2	2014-04-03
3.attack.30	5741.03546881333	2	2014-04-03
30.initCH	5741.03561406254	2	2014-04-03
3.disengage	5742.77540979863	2	2014-04-03
10.attack.30	5796.84511760698	2	2014-04-03
30.initCH	5796.84527016794	2	2014-04-03
10.disengage	5799.71545152707	2	2014-04-03
10.attack.30	5891.8318476435	2	2014-04-03
30.initCH	5891.8330931517	2	2014-04-03
10.disengage	5907.77625084026	2	2014-04-03
30.attack.10	5916.64020351624	2	2014-04-03
10.initFO	5916.64036614957	2	2014-04-03
30.disengage	5925.89729241092	2	2014-04-03
3.attack.30	5928.84887050163	2	2014-04-03
30.initCH	5928.8504371004	2	2014-04-03
3.disengage	5929.20076728421	2	2014-04-03
3.attack.30	5935.77891027019	2	2014-04-03
30.initCH	5935.77930455631	2	2014-04-03
3.disengage	5936.13394533373	2	2014-04-03
30.depart	5960.65646460073	2	2014-04-03
clock.time	6300	2	2014-04-03
3.depart	6366.39172059018	2	2014-04-03
30.arrive	6419.0554073186	2	2014-04-03
fem.exit	6682.433	1	2014-04-03
10.depart	6793.05846473681	1	2014-04-03
10.arrive	6843.17162520934	1	2014-04-03
30.depart	6934.38981531349	1	2014-04-03
clock.time	7200	1	2014-04-03
3.arrive	7458.67826334037	1	2014-04-03
10.depart	7553.36468146333	1	2014-04-03
10.arrive	7555.84671819509	1	2014-04-03
30.arrive	7599.81837511942	1	2014-04-03
3.attack.30	7907.3277810883	1	2014-04-03
30.initCH	7907.32963814992	1	2014-04-03
3.disengage	7910.97616197526	1	2014-04-03
3.attack.30	7914.11900455069	1	2014-04-03
30.initCH	7914.11907665784	1	2014-04-03
10.depart	7914.30689797432	1	2014-04-03
3.disengage	7925.66558774695	1	2014-04-03
3.attack.30	7938.71583974897	1	2014-04-03
30.initCH	7938.72296045612	1	2014-04-03
10.arrive	8000.14188201589	1	2014-04-03
10.depart	8017.69863720926	1	2014-04-03
10.arrive	8033.02922706378	1	2014-04-03
3.disengage	8040.48920333397	1	2014-04-03
3.attack.30	8049.0848559557	1	2014-04-03
30.initCH	8049.08512965445	1	2014-04-03
3.disengage	8050.23096074192	1	2014-04-03
30.depart	8055.24508151311	1	2014-04-03
10.depart	8056.40267163575	1	2014-04-03
30.arrive	8058.89111871708	1	2014-04-03
clock.time	8100	1	2014-04-03
10.arrive	8103.43084011013	1	2014-04-03
1.arrive	8188.53502434993	1	2014-04-03
3.depart	8189.20007145204	1	2014-04-03
1.depart	8205.7416714616	1	2014-04-03
3.arrive	8212.47925100451	1	2014-04-03
3.depart	8247.159086311	1	2014-04-03
10.depart	8248.98574612143	1	2014-04-03
10.arrive	8288.3751678923	1	2014-04-03
10.depart	8290.33060405725	1	2014-04-03
10.arrive	8395.31981482858	1	2014-04-03
10.depart	8406.25300741784	1	2014-04-03
10.arrive	8442.71741913106	1	2014-04-03
10.depart	8467.69703743689	1	2014-04-03
end.obs	8472	1	2014-04-03
