## Supplemental_reproducible_code for "Fighting isn’t sexy in lekking Greater Sage-grouse (*Centrocercus urophasianus*)": pres_exact_day_2

Events	Time	Date	Bird_ID	Type
1.arrive	0	2014-04-03	1	arrive
2.arrive	0	2014-04-03	2	arrive
3.arrive	0	2014-04-03	3	arrive
4.arrive	0	2014-04-03	4	arrive
5.arrive	0	2014-04-03	5	arrive
7.arrive	0	2014-04-03	7	arrive
8.arrive	0	2014-04-03	8	arrive
10.arrive	0	2014-04-03	10	arrive
30.arrive	0	2014-04-03	30	arrive
30.depart	1043.09905355966	2014-04-03	30	depart
30.arrive	1752.39310910314	2014-04-03	30	arrive
4.depart	2154.46828094809	2014-04-03	4	depart
30.depart	2166.21492474194	2014-04-03	30	depart
30.arrive	2200.04503250581	2014-04-03	30	arrive
30.depart	2360.17811731145	2014-04-03	30	depart
30.arrive	2542.06127643547	2014-04-03	30	arrive
2.depart	2691.18056374263	2014-04-03	2	depart
30.depart	2827.9675361077	2014-04-03	30	depart
5.depart	3201.28532901056	2014-04-03	5	depart
10.depart	3606.69311943015	2014-04-03	10	depart
10.arrive	3644.40921846098	2014-04-03	10	arrive
30.arrive	3846.47381970593	2014-04-03	30	arrive
30.depart	3973.96799309753	2014-04-03	30	depart
7.depart	4219.70607400923	2014-04-03	7	depart
10.depart	4393.03793894812	2014-04-03	10	depart
10.arrive	4410.19332159213	2014-04-03	10	arrive
8.depart	4630.16673103469	2014-04-03	8	depart
10.depart	4797.21095720729	2014-04-03	10	depart
10.arrive	4805.27540575178	2014-04-03	10	arrive
3.depart	4849.20594548524	2014-04-03	3	depart
1.depart	5201.95383217401	2014-04-03	1	depart
3.arrive	5230.30227227228	2014-04-03	3	arrive
30.arrive	5253.19984434048	2014-04-03	30	arrive
30.depart	5491.88002026143	2014-04-03	30	depart
30.arrive	5515.89314249372	2014-04-03	30	arrive
30.depart	5960.65646460073	2014-04-03	30	depart
3.depart	6366.39172059018	2014-04-03	3	depart
30.arrive	6419.0554073186	2014-04-03	30	arrive
10.depart	6793.05846473681	2014-04-03	10	depart
10.arrive	6843.17162520934	2014-04-03	10	arrive
30.depart	6934.38981531349	2014-04-03	30	depart
3.arrive	7458.67826334037	2014-04-03	3	arrive
10.depart	7553.36468146333	2014-04-03	10	depart
10.arrive	7555.84671819509	2014-04-03	10	arrive
30.arrive	7599.81837511942	2014-04-03	30	arrive
10.depart	7914.30689797432	2014-04-03	10	depart
10.arrive	8000.14188201589	2014-04-03	10	arrive
10.depart	8017.69863720926	2014-04-03	10	depart
10.arrive	8033.02922706378	2014-04-03	10	arrive
30.depart	8055.24508151311	2014-04-03	30	depart
10.depart	8056.40267163575	2014-04-03	10	depart
30.arrive	8058.89111871708	2014-04-03	30	arrive
10.arrive	8103.43084011013	2014-04-03	10	arrive
1.arrive	8188.53502434993	2014-04-03	1	arrive
3.depart	8189.20007145204	2014-04-03	3	depart
1.depart	8205.7416714616	2014-04-03	1	depart
3.arrive	8212.47925100451	2014-04-03	3	arrive
3.depart	8247.159086311	2014-04-03	3	depart
10.depart	8248.98574612143	2014-04-03	10	depart
10.arrive	8288.3751678923	2014-04-03	10	arrive
10.depart	8290.33060405725	2014-04-03	10	depart
10.arrive	8395.31981482858	2014-04-03	10	arrive
10.depart	8406.25300741784	2014-04-03	10	depart
10.arrive	8442.71741913106	2014-04-03	10	arrive
10.depart	8467.69703743689	2014-04-03	10	depart
