## Supplemental_reproducible_code for "Fighting isn’t sexy in lekking Greater Sage-grouse (*Centrocercus urophasianus*)": evlist_day2

Events	Time
0	0
232	19.5756625468192
930	19.5757592391713
968	20.1113708809472
232	29.9309359166301
930	29.9316164501517
968	39.2773308841976
145	46.7079035428055
930	46.7086493053627
965	53.3841205938429
29	54.2592818330481
960	54.2598018789432
990	75.1838828854297
87	85.6960962785924
930	85.6985067895253
963	85.8723987787426
232	103.658858402501
960	103.660469406506
968	103.663394508476
1080	122.002024247751
7	166.842510950961
908	166.843428145884
961	171.279825468723
123	181.693867249948
938	181.694476858056
965	185.030558165309
89	349.560800995908
872	349.563242129291
964	413.693838305626
269	415.522457760125
878	415.522953427686
93	480.167992310299
877	480.168754990851
970	486.701364396119
993	491.427419952499
1023	491.658891966707
967	592.479358709843
993	627.79882598248
1023	630.524352606456
32	739.568264055978
874	739.569210603568
962	745.086982367918
32	848.410423065951
934	848.411453271355
964	851.703450202089
93	852.852808942868
877	852.855181523111
967	855.968846907371
89	862.451772541314
872	862.452147542848
1000	896.616475425878
1030	897.972994877032
0	900
269	908.663328555405
908	908.663718150944
970	910.53988310134
0	939.879715755579
964	985.551937255986
116	998.765167103163
930	998.76586025312
964	998.833603574966
87	1007.28300344407
930	1007.28552353148
963	1009.35941483166
232	1019.53414858131
930	1019.53432641384
968	1046.32039025702
29	1068.26686474564
930	1068.26747604044
961	1075.74074131165
1080	1087.77289200558
0	1103.03426737954
181	1111.47686755868
908	1111.47780270396
967	1127.35663215604
181	1168.47156797731
878	1168.47164582426
116	1184.33381327346
930	1184.33395893063
964	1184.39301629178
29	1192.69277223729
930	1192.69284226231
961	1195.25113114195
29	1219.4127529908
930	1219.41309916684
967	1221.91392546025
961	1222.67593079941
232	1224.76217502455
930	1224.76315913837
968	1225.8234399209
203	1230.85276874418
930	1230.85315544541
967	1232.89046912553
203	1233.54842029738
930	1233.54919491833
967	1236.63575997761
58	1275.11845799815
930	1275.12198783428
123	1280.25094494551
938	1280.25122282046
962	1280.86647193898
968	1290.80910686413
89	1293.31119360811
872	1293.31277429345
964	1301.8740890039
58	1322.49204307181
930	1322.49207154238
962	1323.68258097641
58	1343.35580458653
930	1343.3586982034
962	1346.21166676543
58	1348.90473940055
930	1348.90699876696
962	1352.02658638346
89	1354.05410780539
872	1354.05554605021
29	1376.89766432679
930	1376.89911547564
961	1377.15844053097
964	1392.73752968176
58	1419.42155651227
930	1419.42160414654
962	1423.45268067191
993	1425.84977636906
145	1426.24085118587
930	1426.24107302291
90	1428.33692215663
873	1428.33716754449
964	1428.77626656601
177	1443.71749959321
873	1443.71897743397
965	1450.66620324194
963	1455.37515090384
90	1456.70245776466
873	1456.7028849868
232	1457.20853342146
930	1457.21016761263
968	1458.70696283151
232	1462.5439274121
900	1462.54440711447
990	1480.9154366729
964	1486.17784466422
203	1496.55737100278
930	1496.55744844469
967	1511.24320736709
266	1520.60392549835
935	1520.60415048487
970	1523.22701467356
266	1545.72583184125
875	1545.72639879205
87	1598.89819165122
930	1598.8983296262
963	1600.16636654262
203	1603.5638510623
930	1603.56408925104
967	1612.03753506782
116	1619.77241306887
930	1619.77254511508
964	1620.13594312061
970	1623.61160255046
65	1632.12589200525
908	1632.12629188975
963	1634.55945165731
65	1649.63688513367
878	1649.63992664095
963	1714.42406971757
94	1755.21357262714
878	1755.21363835132
993	1781.1223794074
177	1785.37491471365
873	1785.3775414501
0	1800
964	1816.70576793044
269	1889.26829401917
908	1889.26854811638
970	1889.46589567787
58	1907.88645314774
930	1907.88762994146
962	1910.67700029129
290	1917.38073865091
930	1917.38194263141
970	1920.45901622969
58	1938.0815992417
930	1938.08298910764
962	1941.10557024695
232	1945.14797991443
930	1945.14871979106
968	1948.35411110495
232	1956.87298494313
930	1956.87362108152
968	1958.09686482923
116	1980.80346049624
930	1980.80495432705
964	1996.33007658106
58	1998.37723414018
930	1998.3792085227
962	2001.00222783754
125	2009.36825118587
880	2009.36855488499
970	2015.28038186506
116	2026.65491420474
930	2026.65499709178
964	2031.95867829389
290	2045.37717039838
930	2045.377268634
970	2056.66404314886
963	2058.33750637051
58	2071.46166886215
930	2071.46304044724
266	2071.74694910833
875	2071.74764785973
970	2073.16736816964
962	2074.37000673507
993	2080.54889453902
1023	2080.96606595883
232	2133.67693229949
930	2133.67775599181
968	2134.57221367776
116	2136.49618224478
930	2136.49622783082
964	2137.03760815072
232	2138.28369736938
930	2138.28373171833
968	2152.76229664934
65	2179.71465701378
878	2179.71530439218
963	2216.78135865988
32	2216.80760670443
874	2216.80763494346
964	2302.03491202792
32	2302.4053951983
934	2302.40601648687
962	2304.03145814999
65	2307.22193654064
878	2307.22378155703
89	2321.3797494962
872	2321.38066160796
964	2323.69326161613
32	2323.8378531358
934	2323.83828757245
964	2331.05356605697
963	2345.8134119146
65	2350.74350037643
878	2350.74398717275
963	2351.60759665082
178	2354.52255273344
874	2354.52665952302
65	2374.65132557516
938	2374.65144546515
967	2375.53315979438
963	2383.47499351936
90	2393.95925654747
873	2393.9593527173
290	2413.67631961313
930	2413.67665537229
970	2416.28620841039
964	2449.15300557213
116	2462.73256857467
900	2462.73279926972
990	2475.67343287688
116	2492.88730547327
930	2492.88911120695
964	2493.69428181802
1080	2499.28422755477
0	2511.333
91	2540.97957651559
935	2540.9797623263
964	2553.89695510541
65	2567.41444656085
908	2567.41473066503
266	2571.41305624208
935	2571.41404580486
32	2576.89831336991
874	2576.89839218028
963	2602.69285281925
65	2625.04660010972
908	2625.04676020587
963	2626.88638154852
65	2631.6673959266
908	2631.66758825614
963	2655.50876175592
0	2700
964	2738.5034746589
181	2789.47519749375
878	2789.47565952284
970	2867.00819470132
0	2962.92868056406
0	2975.567
67	3099.47389638617
880	3099.4754519906
89	3126.55873359163
872	3126.55958469285
962	3151.65124163737
968	3197.11296676826
963	3207.1339845298
210	3235.13097103899
937	3235.13173863386
967	3243.91555726313
262	3302.34609916737
871	3302.34641133312
970	3342.98587295639
145	3348.97391426698
930	3348.97477949595
65	3350.78648963782
908	3350.78668982706
965	3352.81847535119
963	3357.06371841782
58	3362.33721643908
930	3362.33795215948
962	3364.50522517244
175	3379.34528837832
871	3379.34561586153
36	3391.11722978113
908	3391.11871392783
962	3392.1856190598
849	3413.64117660085
878	3413.6413122292
993	3439.81125771223
1023	3441.6833424025
89	3478.3648847932
872	3478.36541988445
961	3479.22104074983
964	3562.18076985224
990	3599.79641970875
0	3600
93	3619.7212559957
937	3619.72232963014
964	3629.76991044046
232	3639.67263121778
930	3639.67532597879
968	3655.35847723495
232	3681.2806525825
930	3681.28390443616
968	3706.39763281688
290	3730.26309333265
930	3730.26506088983
970	3731.65122313515
58	3735.33154468499
930	3735.33264157286
962	3736.40725483318
58	3745.56109564519
930	3745.56214366987
962	3745.93794691327
232	3760.69387914922
930	3760.69433902684
968	3762.56147766635
116	3787.14589421622
930	3787.15047497453
964	3789.12966357621
0	3807.167
125	3848.73806019948
880	3848.73902741713
58	3934.65370224311
930	3934.65399913181
962	3936.41236083883
116	3938.06974904549
930	3938.07409994136
964	3947.62956555242
1080	3953.84858298937
32	4023.96950843115
934	4023.97008888382
65	4038.59465260537
878	4038.59476430774
964	4053.28758511341
965	4085.07918304305
125	4095.2996987001
880	4095.30108691085
93	4197.59260905655
877	4197.59286261737
0	4500
965	4573.7473399695
963	4770.77711570548
266	4807.63431624754
935	4807.63475317119
970	4862.51020677176
0	4980.7
964	4987.03130454867
0	5055.05682970937
232	5057.81655905255
930	5057.81664617352
968	5064.98446602095
262	5069.9572403954
931	5069.95889237029
970	5077.93769731506
29	5123.71435649193
930	5123.71531608171
961	5127.71418577703
290	5134.66921323856
930	5134.66940851321
970	5141.40610943325
145	5145.27769793565
930	5145.27805243615
965	5149.71909455316
1080	5163.6754806197
125	5263.09070425169
880	5263.09153555147
90	5311.72067826902
873	5311.72249707199
964	5312.68471221057
93	5374.6650797851
877	5374.66643718763
0	5400
965	5403.30577685008
964	5409.13647999634
266	5439.7001429315
875	5439.70058469143
61	5441.83353530094
934	5441.83430217385
964	5442.72614620823
970	5444.35617878042
89	5462.36140859718
872	5462.36176657211
262	5469.39261524359
871	5469.39354121816
0	5481.82718387437
964	5535.80641830841
116	5568.46008412979
930	5568.46194084542
964	5568.62796183035
87	5573.34203684126
930	5573.34206538774
963	5575.19219757801
1080	5589.17550668159
0	5633.42247044037
32	5637.77463293264
874	5637.7749553514
203	5689.03132008029
930	5689.03214699429
967	5700.00058666435
203	5704.63662976503
930	5704.63770635091
964	5710.94439336187
967	5713.30608003206
32	5722.96461106269
934	5722.96606042801
964	5728.00466237614
970	5731.99047347188
93	5733.87121989726
877	5733.87127104278
967	5772.47101684298
90	5781.61231828157
933	5781.61309850667
964	5783.65427311121
32	5784.19071697269
934	5784.19121410457
964	5794.53527237522
2	5820.17704884626
873	5820.17739148215
961	5866.8454197529
266	5905.86930542802
875	5905.86974311244
970	5912.99791436863
269	5946.96801968186
908	5946.96861925398
29	5947.95548111135
930	5947.95554007291
961	5949.58340382052
970	5952.42727724344
29	5971.13996963853
900	5971.14138454238
961	5982.56747646792
93	6015.41682266994
877	6015.41731022513
993	6020.00511531613
1023	6031.24936500826
58	6034.38881832182
930	6034.38951032651
962	6036.77172809979
1080	6039.61797185837
264	6058.28007712279
933	6058.28059153406
970	6062.02818094608
964	6076.46525915451
0	6076.99662653853
90	6125.38566122733
873	6125.38606755259
964	6132.24936841554
9	6150.92123625952
940	6150.92375454983
970	6165.59446571172
266	6168.10536959432
875	6168.10537633154
970	6175.97174212009
266	6197.15851678416
875	6197.15936224111
970	6203.50828468021
269	6213.06240787584
878	6213.06473476375
29	6226.64601170468
930	6226.64637575572
961	6228.96176738564
29	6264.13357959346
930	6264.1341190287
961	6266.10487491721
29	6268.66610496433
930	6268.66689129425
970	6272.77655455738
961	6279.31174637303
1080	6279.69523497986
0	6300
993	6371.70285857899
90	6373.12428180838
873	6373.12468578759
964	6398.27619557249
32	6492.23322344715
874	6492.23346610454
964	6495.14950512325
9	6497.23156265637
880	6497.23166750464
970	6554.18028316118
89	6607.87830717643
932	6607.87922493957
962	6610.65031399167
89	6612.9983733138
932	6612.99880834834
964	6613.40270751818
91	6632.06623935709
875	6632.06631337674
0	6682.433
964	6692.29209348057
90	6706.97080901608
933	6706.9709464257
1057	6740.5116463692
964	6744.42945028106
125	6770.83387298612
940	6770.8360841392
65	6785.15591614396
938	6785.1565538425
963	6833.87083782336
32	6853.79379996687
934	6853.79507162304
964	6862.75891257899
965	6874.47321578581
32	6909.03335543864
934	6909.03430320233
962	6921.29518558957
120	6923.53005163665
874	6923.53249670197
0	7161.52414493199
290	7174.94202721671
930	7174.94212363305
0	7200
970	7204.01666458648
290	7215.93186909106
930	7215.93384819781
970	7217.34197222786
232	7218.34819656422
930	7218.34885884426
968	7245.0977937687
232	7247.60521920656
930	7247.60553226605
968	7254.91191236291
29	7261.20736181103
930	7261.20794286412
961	7267.12287253432
29	7278.69459865157
930	7278.69510577632
964	7279.52391693472
961	7288.31860287489
1080	7291.7920770685
65	7306.72076646738
908	7306.72081971777
963	7328.22727194088
65	7331.23703076315
878	7331.23766690449
1055	7335.55755312027
963	7343.98597503615
0	7344.75610273086
1080	7349.72486640955
1052	7373.00429209199
2	7377.36082962094
933	7377.36120283592
961	7457.08298524369
0	7605.806038547
65	7663.40482919483
908	7663.40497244719
963	7674.05026971325
269	7675.07915224311
878	7675.07965791981
87	7744.76724253655
930	7744.76880247957
963	7749.42491473658
1080	7754.7766452505
0	7841.12223203058
1053	7902.69394831193
29	7994.70745607847
930	7994.70895390953
961	8035.5430460791
1080	8044.58385870822
0	8100
1051	8250.7644265836
0	8421.46929699046
90	8451.96916879334
933	8451.96950363631
0	8472
