## Supplemental_reproducible_code for "Fighting isn’t sexy in lekking Greater Sage-grouse (*Centrocercus urophasianus*)": full_event_list

Events	Time	Females	Date
fem.enter	0	2	2014-04-02
4.attack.2	139.4	2	2014-04-02
2.initFO	139.401	2	2014-04-02
10.attack.30	144.567	2	2014-04-02
30.initSF	144.568	2	2014-04-02
30.disengage.10	151.2	2	2014-04-02
4.disengage.2	166.4	2	2014-04-02
4.attack.2	209.534	2	2014-04-02
2.initFO	209.535	2	2014-04-02
4.disengage.2	227.567	2	2014-04-02
7.attack.3	250.767	2	2014-04-02
3.initFO	250.768	2	2014-04-02
1.attack.30	277	2	2014-04-02
30.initCH	277.001	2	2014-04-02
3.disengage.7	277.2	2	2014-04-02
3.attack.4	278	2	2014-04-02
4.initFO	278.001	2	2014-04-02
1.disengage.30	291.834	2	2014-04-02
4.disengage.3	373.267	2	2014-04-02
7.attack.4	373.334	2	2014-04-02
4.initFO	373.335	2	2014-04-02
4.disengage.7	381.534	2	2014-04-02
3.attack.4	382.834	2	2014-04-02
4.initFO	382.835	2	2014-04-02
4.disengage.3	442.367	2	2014-04-02
4.attack.3	457.1	2	2014-04-02
3.initFO	457.101	2	2014-04-02
4.disengage.3	583.767	2	2014-04-02
8.arrive	612.01	2	2014-04-02
30.attack.8	620.968	2	2014-04-02
8.initFO	620.969	2	2014-04-02
8.disengage.30	637.634	2	2014-04-02
8.attack.30	660.534	2	2014-04-02
30.initFO	660.535	2	2014-04-02
8.disengage.30	701.667	2	2014-04-02
30.attack.8	742.133	2	2014-04-02
8.initSF	742.134	2	2014-04-02
30.disengage.8	746.5	2	2014-04-02
8.attack.30	748.033	2	2014-04-02
30.initCH	748.034	2	2014-04-02
8.disengage.30	761.567	2	2014-04-02
4.attack.7	768.167	2	2014-04-02
7.initFO	768.168	2	2014-04-02
4.disengage.7	779.133	2	2014-04-02
2.attack.4	803.634	2	2014-04-02
4.initFO	803.635	2	2014-04-02
4.disengage.2	819.634	2	2014-04-02
clock.time	900	2	2014-04-02
8.attack.30	919.334	2	2014-04-02
30.initFO	919.335	2	2014-04-02
30.disengage.8	966.234	2	2014-04-02
30.attack.8	992.133	2	2014-04-02
8.initFO	992.134	2	2014-04-02
30.disengage.8	999.601	2	2014-04-02
10.attack.30	1058.701	2	2014-04-02
30.initSF	1058.702	2	2014-04-02
30.disengage.10	1063.067	2	2014-04-02
4.attack.7	1063.601	2	2014-04-02
7.initFO	1063.602	2	2014-04-02
4.disengage.7	1075.901	2	2014-04-02
8.attack.30	1076.667	2	2014-04-02
30.initCH	1076.668	2	2014-04-02
8.disengage.30	1084.834	2	2014-04-02
10.attack.30	1091.234	2	2014-04-02
30.initSF	1091.235	2	2014-04-02
30.disengage.10	1092.767	2	2014-04-02
10.attack.30	1125.467	2	2014-04-02
30.initCH	1125.468	2	2014-04-02
10.disengage.30	1133.033	2	2014-04-02
10.attack.30	1179.234	2	2014-04-02
30.initCH	1179.235	2	2014-04-02
10.disengage.30	1189.2	2	2014-04-02
1.attack.30	1190.1	2	2014-04-02
30.initCH	1190.101	2	2014-04-02
1.disengage.30	1194.167	2	2014-04-02
1.attack.10	1199.601	2	2014-04-02
10.initFO	1199.602	2	2014-04-02
1.disengage.10	1226.834	2	2014-04-02
4.attack.3	1253.868	2	2014-04-02
3.initFO	1253.869	2	2014-04-02
4.disengage.3	1271.1	2	2014-04-02
8.attack.30	1284.934	2	2014-04-02
30.initCH	1284.935	2	2014-04-02
8.disengage.30	1291.1	2	2014-04-02
3.attack.7	1328.5	2	2014-04-02
7.initFO	1328.501	2	2014-04-02
3.disengage.7	1351.033	2	2014-04-02
1.attack.30	1379.334	2	2014-04-02
30.initCH	1379.335	2	2014-04-02
1.disengage.30	1382.467	2	2014-04-02
4.attack.7	1387.2	2	2014-04-02
7.initSF	1387.201	2	2014-04-02
10.attack.30	1387.367	2	2014-04-02
30.initCH	1387.368	2	2014-04-02
10.disengage.30	1390.701	2	2014-04-02
4.disengage.7	1391.667	2	2014-04-02
8.attack.30	1395.968	2	2014-04-02
30.initCH	1395.969	2	2014-04-02
8.disengage.30	1402.801	2	2014-04-02
10.attack.30	1441.801	2	2014-04-02
30.initCH	1441.802	2	2014-04-02
10.disengage.30	1443.968	2	2014-04-02
1.attack.30	1444.1	2	2014-04-02
30.initCH	1444.101	2	2014-04-02
1.disengage.30	1454.834	2	2014-04-02
30.depart	1454.95	2	2014-04-02
4.attack.7	1502.534	2	2014-04-02
7.initFO	1502.535	2	2014-04-02
4.disengage.7	1512.667	2	2014-04-02
4.attack.3	1565.5	2	2014-04-02
3.initFO	1565.501	2	2014-04-02
4.disengage.3	1581.033	2	2014-04-02
4.attack.1	1666.033	2	2014-04-02
1.initFO	1666.034	2	2014-04-02
30.arrive	1670.77	2	2014-04-02
1.disengage.4	1682.767	2	2014-04-02
clock.time	1800	2	2014-04-02
4.attack.7	1802.3	2	2014-04-02
7.initFO	1802.301	2	2014-04-02
1.attack.30	1806.267	2	2014-04-02
30.initCH	1806.268	2	2014-04-02
1.disengage.30	1815.634	2	2014-04-02
4.disengage.7	1820.2	2	2014-04-02
10.attack.30	1838.167	2	2014-04-02
30.initCH	1838.168	2	2014-04-02
10.disengage.30	1841.5	2	2014-04-02
8.attack.30	1841.634	2	2014-04-02
30.initCH	1841.635	2	2014-04-02
8.disengage.30	1845.067	2	2014-04-02
7.attack.30	1948	2	2014-04-02
30.initSF	1948.001	2	2014-04-02
30.disengage.7	1951.601	2	2014-04-02
8.attack.30	2001.334	2	2014-04-02
30.initCH	2001.335	2	2014-04-02
8.disengage.30	2002.667	2	2014-04-02
1.attack.30	2002.734	2	2014-04-02
30.initCH	2002.735	2	2014-04-02
1.disengage.30	2008.734	2	2014-04-02
10.attack.30	2014.067	2	2014-04-02
30.initCH	2014.068	2	2014-04-02
10.disengage.30	2019.968	2	2014-04-02
30.depart	2020.18	2	2014-04-02
4.attack.7	2021.133	2	2014-04-02
7.initFO	2021.134	2	2014-04-02
4.disengage.7	2025.367	2	2014-04-02
30.arrive	2117.62	2	2014-04-02
10.attack.30	2117.834	2	2014-04-02
30.initCH	2117.835	2	2014-04-02
4.attack.2	2119.434	2	2014-04-02
2.initFO	2119.435	2	2014-04-02
10.disengage.30	2123.901	2	2014-04-02
4.disengage.2	2131.033	2	2014-04-02
4.attack.2	2132.534	2	2014-04-02
2.initFO	2132.535	2	2014-04-02
4.disengage.2	2139.434	2	2014-04-02
4.attack.2	2172.667	2	2014-04-02
2.initFO	2172.668	2	2014-04-02
4.disengage.2	2184.234	2	2014-04-02
8.attack.30	2202	2	2014-04-02
30.initCH	2202.001	2	2014-04-02
8.disengage.30	2205.334	2	2014-04-02
7.attack.30	2207.3	2	2014-04-02
30.initCH	2207.301	2	2014-04-02
7.disengage.30	2211.467	2	2014-04-02
8.attack.30	2214.834	2	2014-04-02
30.initCH	2214.835	2	2014-04-02
8.disengage.30	2218.801	2	2014-04-02
7.attack.30	2219.3	2	2014-04-02
30.initCH	2219.301	2	2014-04-02
7.disengage.30	2223.1	2	2014-04-02
3.attack.30	2223.167	2	2014-04-02
30.initCH	2223.168	2	2014-04-02
3.disengage.30	2226.868	2	2014-04-02
30.depart	2227.02	2	2014-04-02
7.attack.3	2279.234	2	2014-04-02
3.initFO	2279.235	2	2014-04-02
7.disengage.3	2294	2	2014-04-02
1.attack.10	2318.334	2	2014-04-02
10.initSF	2318.335	2	2014-04-02
10.disengage.1	2323.367	2	2014-04-02
1.attack.10	2328.634	2	2014-04-02
10.initSF	2328.635	2	2014-04-02
10.disengage.1	2344.567	2	2014-04-02
7.attack.3	2366.434	2	2014-04-02
3.initFO	2366.435	2	2014-04-02
7.disengage.3	2479.968	2	2014-04-02
2.cop.start	2489.701	2	2014-04-02
7.attack.3	2489.767	2	2014-04-02
3.initFO	2489.768	2	2014-04-02
4.attack.2	2490.534	2	2014-04-02
2.initSF	2490.535	2	2014-04-02
4.disengage.2	2502.434	2	2014-04-02
7.disengage.3	2699.701	2	2014-04-02
clock.time	2700	2	2014-04-02
9.arrive	2887.89	2	2014-04-02
30.arrive	2897.59	2	2014-04-02
9.attack.30	3001.5	2	2014-04-02
30.initFO	3001.501	2	2014-04-02
9.disengage.30	3013.934	2	2014-04-02
4.attack.3	3039.634	2	2014-04-02
3.initFO	3039.635	2	2014-04-02
4.disengage.3	3051.067	2	2014-04-02
7.attack.4	3053.634	2	2014-04-02
4.initFO	3053.635	2	2014-04-02
4.disengage.7	3057.534	2	2014-04-02
4.attack.3	3070.067	2	2014-04-02
3.initFO	3070.068	2	2014-04-02
4.disengage.3	3086.834	2	2014-04-02
30.depart	3143.21	2	2014-04-02
30.arrive	3154.58	2	2014-04-02
1.attack.30	3202.901	2	2014-04-02
30.initCH	3202.902	2	2014-04-02
1.disengage.30	3207.634	2	2014-04-02
30.depart	3207.84	2	2014-04-02
30.arrive	3302.43	2	2014-04-02
4.attack.7	3339.234	2	2014-04-02
7.initFO	3339.235	2	2014-04-02
4.disengage.7	3353.734	2	2014-04-02
4.attack.7	3363.834	2	2014-04-02
7.initFO	3363.835	2	2014-04-02
4.disengage.7	3378.434	2	2014-04-02
10.attack.30	3381.634	2	2014-04-02
30.initCH	3381.635	2	2014-04-02
10.disengage.30	3391.767	2	2014-04-02
10.attack.30	3392.234	2	2014-04-02
30.initSF	3392.235	2	2014-04-02
30.disengage.10	3406.1	2	2014-04-02
30.depart	3414.41	2	2014-04-02
4.attack.7	3415.734	2	2014-04-02
7.initFO	3415.735	2	2014-04-02
4.disengage.7	3419.267	2	2014-04-02
2.attack.4	3464.934	2	2014-04-02
4.initSF	3464.935	2	2014-04-02
4.disengage.2	3467.3	2	2014-04-02
30.arrive	3567.06	2	2014-04-02
clock.time	3600	2	2014-04-02
1.attack.30	3617.767	2	2014-04-02
30.initCH	3617.768	2	2014-04-02
1.disengage.30	3620.667	2	2014-04-02
10.attack.30	3629.467	2	2014-04-02
30.initCH	3629.468	2	2014-04-02
10.disengage.30	3638.701	2	2014-04-02
8.attack.30	3639.167	2	2014-04-02
30.initCH	3639.168	2	2014-04-02
8.disengage.30	3644.701	2	2014-04-02
30.depart	3644.94	2	2014-04-02
30.arrive	3698.16	2	2014-04-02
8.attack.30	3705.2	2	2014-04-02
30.initCH	3705.201	2	2014-04-02
8.disengage.30	3716.901	2	2014-04-02
8.attack.30	3733.167	2	2014-04-02
30.initCH	3733.168	2	2014-04-02
2.attack.4	3734.734	2	2014-04-02
4.initFO	3734.735	2	2014-04-02
8.disengage.30	3739.934	2	2014-04-02
2.disengage.4	3747.667	2	2014-04-02
8.attack.30	3817.334	2	2014-04-02
30.initSF	3817.335	2	2014-04-02
30.disengage.8	3820.834	2	2014-04-02
2.attack.1	3829.801	2	2014-04-02
1.initSF	3829.802	2	2014-04-02
2.disengage.1	3833.901	2	2014-04-02
8.attack.30	3881.067	2	2014-04-02
30.initCH	3881.068	2	2014-04-02
8.disengage.30	3884.033	2	2014-04-02
10.attack.30	3953.667	2	2014-04-02
30.initCH	3953.668	2	2014-04-02
10.disengage.30	3956.1	2	2014-04-02
4.attack.30	4008.701	2	2014-04-02
30.initCH	4008.702	2	2014-04-02
4.disengage.30	4011.834	2	2014-04-02
7.attack.30	4011.901	2	2014-04-02
30.initCH	4011.902	2	2014-04-02
7.disengage.30	4014.334	2	2014-04-02
8.attack.30	4116.634	2	2014-04-02
30.initCH	4116.635	2	2014-04-02
8.disengage.30	4122.334	2	2014-04-02
10.attack.30	4124.834	2	2014-04-02
30.initCH	4124.835	2	2014-04-02
10.disengage.30	4128.4	2	2014-04-02
10.attack.30	4135.367	2	2014-04-02
30.initCH	4135.368	2	2014-04-02
10.disengage.30	4138.4	2	2014-04-02
1.attack.30	4219.901	2	2014-04-02
30.initCH	4219.902	2	2014-04-02
1.disengage.30	4222.734	2	2014-04-02
10.attack.30	4224.901	2	2014-04-02
30.initCH	4224.902	2	2014-04-02
10.disengage.30	4227.567	2	2014-04-02
1.attack.30	4227.634	2	2014-04-02
30.initCH	4227.635	2	2014-04-02
1.disengage.30	4229.601	2	2014-04-02
1.attack.30	4267.601	2	2014-04-02
30.initSF	4267.602	2	2014-04-02
30.disengage.1	4269.467	2	2014-04-02
8.attack.30	4272.667	2	2014-04-02
30.initCH	4272.668	2	2014-04-02
8.disengage.30	4274.334	2	2014-04-02
3.attack.30	4274.4	2	2014-04-02
30.initSF	4274.401	2	2014-04-02
30.disengage.3	4276.067	2	2014-04-02
7.attack.30	4276.5	2	2014-04-02
30.initCH	4276.501	2	2014-04-02
7.disengage.30	4279.901	2	2014-04-02
4.attack.30	4280.334	2	2014-04-02
30.initCH	4280.335	2	2014-04-02
4.disengage.30	4283.934	2	2014-04-02
4.attack.7	4284.133	2	2014-04-02
7.initFO	4284.134	2	2014-04-02
7.disengage.4	4298	2	2014-04-02
7.attack.30	4298.133	2	2014-04-02
30.initCH	4298.134	2	2014-04-02
7.disengage.30	4302.701	2	2014-04-02
3.attack.30	4302.901	2	2014-04-02
30.initCH	4302.902	2	2014-04-02
3.disengage.30	4305.067	2	2014-04-02
8.attack.30	4306.067	2	2014-04-02
30.initCH	4306.068	2	2014-04-02
8.disengage.30	4309.334	2	2014-04-02
1.attack.30	4309.367	2	2014-04-02
30.initCH	4309.368	2	2014-04-02
1.disengage.30	4316.868	2	2014-04-02
3.attack.30	4316.934	2	2014-04-02
30.initCH	4316.935	2	2014-04-02
3.disengage.30	4319.234	2	2014-04-02
1.attack.30	4319.3	2	2014-04-02
30.initSF	4319.301	2	2014-04-02
30.disengage.1	4321.133	2	2014-04-02
8.attack.30	4321.434	2	2014-04-02
30.initCH	4321.435	2	2014-04-02
8.disengage.30	4323.734	2	2014-04-02
7.attack.30	4334.934	2	2014-04-02
30.initCH	4334.935	2	2014-04-02
7.disengage.30	4337.734	2	2014-04-02
8.attack.30	4338.534	2	2014-04-02
30.initCH	4338.535	2	2014-04-02
8.disengage.30	4340.5	2	2014-04-02
3.attack.30	4340.601	2	2014-04-02
30.initCH	4340.602	2	2014-04-02
3.disengage.30	4341.868	2	2014-04-02
1.attack.30	4341.934	2	2014-04-02
30.initCH	4341.935	2	2014-04-02
1.disengage.30	4345.267	2	2014-04-02
10.attack.30	4345.334	2	2014-04-02
30.initCH	4345.335	2	2014-04-02
10.disengage.30	4352.434	2	2014-04-02
4.attack.7	4387.4	2	2014-04-02
7.initFO	4387.401	2	2014-04-02
8.attack.30	4391.033	2	2014-04-02
30.initCH	4391.034	2	2014-04-02
8.disengage.30	4396.267	2	2014-04-02
10.attack.30	4396.334	2	2014-04-02
30.initCH	4396.335	2	2014-04-02
10.disengage.30	4397.968	2	2014-04-02
7.disengage.4	4400.1	2	2014-04-02
4.attack.3	4449.334	2	2014-04-02
3.initFO	4449.335	2	2014-04-02
4.disengage.3	4455.267	2	2014-04-02
clock.time	4500	2	2014-04-02
10.attack.30	4542.5	2	2014-04-02
30.initCH	4542.501	2	2014-04-02
10.disengage.30	4544.868	2	2014-04-02
4.attack.3	4549.901	2	2014-04-02
3.initFO	4549.902	2	2014-04-02
10.attack.30	4558.968	2	2014-04-02
30.initCH	4558.969	2	2014-04-02
10.disengage.30	4566.033	2	2014-04-02
10.attack.30	4566.067	2	2014-04-02
30.initFO	4566.068	2	2014-04-02
4.disengage.3	4569.801	2	2014-04-02
30.disengage.10	4578.334	2	2014-04-02
10.attack.30	4600.267	2	2014-04-02
30.initCH	4600.268	2	2014-04-02
10.disengage.30	4602.901	2	2014-04-02
10.attack.30	4608.5	2	2014-04-02
30.initCH	4608.501	2	2014-04-02
10.disengage.30	4613.667	2	2014-04-02
1.attack.30	4668.033	2	2014-04-02
30.initCH	4668.034	2	2014-04-02
1.disengage.30	4670.3	2	2014-04-02
1.attack.30	4670.334	2	2014-04-02
30.initCH	4670.335	2	2014-04-02
1.disengage.30	4673.4	2	2014-04-02
1.attack.30	4673.434	2	2014-04-02
30.initCH	4673.435	2	2014-04-02
1.disengage.30	4678.467	2	2014-04-02
10.attack.30	4680.334	2	2014-04-02
30.initCH	4680.335	2	2014-04-02
10.disengage.30	4682.3	2	2014-04-02
10.attack.9	4687.734	2	2014-04-02
9.initFO	4687.735	2	2014-04-02
10.disengage.9	4694.434	2	2014-04-02
4.attack.7	4710.834	2	2014-04-02
7.initSF	4710.835	2	2014-04-02
4.disengage.7	4717.033	2	2014-04-02
10.attack.8	4758.801	2	2014-04-02
8.initSF	4758.802	2	2014-04-02
8.disengage.10	4761.5	2	2014-04-02
1.attack.30	4762.434	2	2014-04-02
30.initCH	4762.435	2	2014-04-02
1.disengage.30	4766.267	2	2014-04-02
2.attack.4	4779.1	2	2014-04-02
4.initSF	4779.101	2	2014-04-02
4.disengage.2	4782.434	2	2014-04-02
1.attack.30	4797.467	2	2014-04-02
30.initCH	4797.468	2	2014-04-02
1.disengage.30	4800.934	2	2014-04-02
30.depart	4836.3	2	2014-04-02
7.attack.4	5141.534	2	2014-04-02
4.initFO	5141.535	2	2014-04-02
4.disengage.7	5148.2	2	2014-04-02
10.depart	5160.86	2	2014-04-02
4.attack.7	5164.634	2	2014-04-02
7.initFO	5164.635	2	2014-04-02
clock.time	5400	2	2014-04-02
8.depart	5471.53	2	2014-04-02
fem.exit	5471.933	1	2014-04-02
9.depart	5473.03	1	2014-04-02
4.disengage.7	5927.2	1	2014-04-02
4.attack.2	5955.4	1	2014-04-02
2.initFO	5955.401	1	2014-04-02
7.attack.3	6115.3	1	2014-04-02
3.initFO	6115.301	1	2014-04-02
clock.time	6300	1	2014-04-02
4.disengage.2	6758.3	1	2014-04-02
3.disengage.7	6758.601	1	2014-04-02
3.depart	6864.06	1	2014-04-02
4.attack.7	6912.334	1	2014-04-02
7.initFO	6912.335	1	2014-04-02
4.disengage.7	6924.667	1	2014-04-02
7.depart	7199.43	1	2014-04-02
clock.time	7200	1	2014-04-02
1.depart	7248.67	1	2014-04-02
2.depart	7249.24	1	2014-04-02
4.depart	7251.08	1	2014-04-02
end.obs	7516	1	2014-04-02
fem.enter	0	2	2014-04-03
8.attack.30	19.5756625468192	2	2014-04-03
30.initCH	19.5757592391713	2	2014-04-03
8.disengage	20.1113708809472	2	2014-04-03
8.attack.30	29.9309359166301	2	2014-04-03
30.initCH	29.9316164501517	2	2014-04-03
8.disengage	39.2773308841976	2	2014-04-03
5.attack.30	46.7079035428055	2	2014-04-03
30.initCH	46.7086493053627	2	2014-04-03
5.disengage	53.3841205938429	2	2014-04-03
1.attack.30	54.2592818330481	2	2014-04-03
30.initSF	54.2598018789432	2	2014-04-03
30.disengage	75.1838828854297	2	2014-04-03
3.attack.30	85.6960962785924	2	2014-04-03
30.initCH	85.6985067895253	2	2014-04-03
3.disengage	85.8723987787426	2	2014-04-03
8.attack.30	103.658858402501	2	2014-04-03
30.initSF	103.660469406506	2	2014-04-03
8.disengage	103.663394508476	2	2014-04-03
30.depart	122.002024247751	2	2014-04-03
1.attack.8	166.842510950961	2	2014-04-03
8.initCH	166.843428145884	2	2014-04-03
1.disengage	171.279825468723	2	2014-04-03
5.attack.8	181.693867249948	2	2014-04-03
8.initSF	181.694476858056	2	2014-04-03
5.disengage	185.030558165309	2	2014-04-03
4.attack.2	349.560800995908	2	2014-04-03
2.initFO	349.563242129291	2	2014-04-03
4.disengage	413.693838305626	2	2014-04-03
10.attack.8	415.522457760125	2	2014-04-03
8.initFO	415.522953427686	2	2014-04-03
4.attack.7	480.167992310299	2	2014-04-03
7.initFO	480.168754990851	2	2014-04-03
10.disengage	486.701364396119	2	2014-04-03
3.cop.start	491.427419952499	2	2014-04-03
3.cop.end	491.658891966707	2	2014-04-03
7.disengage	592.479358709843	2	2014-04-03
3.cop.start	627.79882598248	2	2014-04-03
3.cop.end	630.524352606456	2	2014-04-03
2.attack.4	739.568264055978	2	2014-04-03
4.initFO	739.569210603568	2	2014-04-03
2.disengage	745.086982367918	2	2014-04-03
2.attack.4	848.410423065951	2	2014-04-03
4.initSF	848.411453271355	2	2014-04-03
4.disengage	851.703450202089	2	2014-04-03
4.attack.7	852.852808942868	2	2014-04-03
7.initFO	852.855181523111	2	2014-04-03
7.disengage	855.968846907371	2	2014-04-03
4.attack.2	862.451772541314	2	2014-04-03
2.initFO	862.452147542848	2	2014-04-03
10.cop.start	896.616475425878	2	2014-04-03
10.cop.end	897.972994877032	2	2014-04-03
clock.time	900	2	2014-04-03
10.attack.8	908.663328555405	2	2014-04-03
8.initCH	908.663718150944	2	2014-04-03
10.disengage	910.53988310134	2	2014-04-03
30.arrive	939.879715755579	2	2014-04-03
4.disengage	985.551937255986	2	2014-04-03
4.attack.30	998.765167103163	2	2014-04-03
30.initCH	998.76586025312	2	2014-04-03
4.disengage	998.833603574966	2	2014-04-03
3.attack.30	1007.28300344407	2	2014-04-03
30.initCH	1007.28552353148	2	2014-04-03
3.disengage	1009.35941483166	2	2014-04-03
8.attack.30	1019.53414858131	2	2014-04-03
30.initCH	1019.53432641384	2	2014-04-03
8.disengage	1046.32039025702	2	2014-04-03
1.attack.30	1068.26686474564	2	2014-04-03
30.initCH	1068.26747604044	2	2014-04-03
1.disengage	1075.74074131165	2	2014-04-03
30.depart	1087.77289200558	2	2014-04-03
30.arrive	1103.03426737954	2	2014-04-03
7.attack.8	1111.47686755868	2	2014-04-03
8.initCH	1111.47780270396	2	2014-04-03
7.disengage	1127.35663215604	2	2014-04-03
7.attack.8	1168.47156797731	2	2014-04-03
8.initFO	1168.47164582426	2	2014-04-03
4.attack.30	1184.33381327346	2	2014-04-03
30.initCH	1184.33395893063	2	2014-04-03
4.disengage	1184.39301629178	2	2014-04-03
1.attack.30	1192.69277223729	2	2014-04-03
30.initCH	1192.69284226231	2	2014-04-03
1.disengage	1195.25113114195	2	2014-04-03
1.attack.30	1219.4127529908	2	2014-04-03
30.initCH	1219.41309916684	2	2014-04-03
7.disengage	1221.91392546025	2	2014-04-03
1.disengage	1222.67593079941	2	2014-04-03
8.attack.30	1224.76217502455	2	2014-04-03
30.initCH	1224.76315913837	2	2014-04-03
8.disengage	1225.8234399209	2	2014-04-03
7.attack.30	1230.85276874418	2	2014-04-03
30.initCH	1230.85315544541	2	2014-04-03
7.disengage	1232.89046912553	2	2014-04-03
7.attack.30	1233.54842029738	2	2014-04-03
30.initCH	1233.54919491833	2	2014-04-03
7.disengage	1236.63575997761	2	2014-04-03
2.attack.30	1275.11845799815	2	2014-04-03
30.initCH	1275.12198783428	2	2014-04-03
5.attack.8	1280.25094494551	2	2014-04-03
8.initSF	1280.25122282046	2	2014-04-03
2.disengage	1280.86647193898	2	2014-04-03
8.disengage	1290.80910686413	2	2014-04-03
4.attack.2	1293.31119360811	2	2014-04-03
2.initFO	1293.31277429345	2	2014-04-03
4.disengage	1301.8740890039	2	2014-04-03
2.attack.30	1322.49204307181	2	2014-04-03
30.initCH	1322.49207154238	2	2014-04-03
2.disengage	1323.68258097641	2	2014-04-03
2.attack.30	1343.35580458653	2	2014-04-03
30.initCH	1343.3586982034	2	2014-04-03
2.disengage	1346.21166676543	2	2014-04-03
2.attack.30	1348.90473940055	2	2014-04-03
30.initCH	1348.90699876696	2	2014-04-03
2.disengage	1352.02658638346	2	2014-04-03
4.attack.2	1354.05410780539	2	2014-04-03
2.initFO	1354.05554605021	2	2014-04-03
1.attack.30	1376.89766432679	2	2014-04-03
30.initCH	1376.89911547564	2	2014-04-03
1.disengage	1377.15844053097	2	2014-04-03
4.disengage	1392.73752968176	2	2014-04-03
2.attack.30	1419.42155651227	2	2014-04-03
30.initCH	1419.42160414654	2	2014-04-03
2.disengage	1423.45268067191	2	2014-04-03
3.cop.start	1425.84977636906	2	2014-04-03
5.attack.30	1426.24085118587	2	2014-04-03
30.initCH	1426.24107302291	2	2014-04-03
4.attack.3	1428.33692215663	2	2014-04-03
3.initFO	1428.33716754449	2	2014-04-03
4.disengage	1428.77626656601	2	2014-04-03
7.attack.3	1443.71749959321	2	2014-04-03
3.initFO	1443.71897743397	2	2014-04-03
5.disengage	1450.66620324194	2	2014-04-03
3.disengage	1455.37515090384	2	2014-04-03
4.attack.3	1456.70245776466	2	2014-04-03
3.initFO	1456.7028849868	2	2014-04-03
8.attack.30	1457.20853342146	2	2014-04-03
30.initCH	1457.21016761263	2	2014-04-03
8.disengage	1458.70696283151	2	2014-04-03
8.attack.30	1462.5439274121	2	2014-04-03
30.initFO	1462.54440711447	2	2014-04-03
30.disengage	1480.9154366729	2	2014-04-03
4.disengage	1486.17784466422	2	2014-04-03
7.attack.30	1496.55737100278	2	2014-04-03
30.initCH	1496.55744844469	2	2014-04-03
7.disengage	1511.24320736709	2	2014-04-03
10.attack.5	1520.60392549835	2	2014-04-03
5.initSF	1520.60415048487	2	2014-04-03
10.disengage	1523.22701467356	2	2014-04-03
10.attack.5	1545.72583184125	2	2014-04-03
5.initFO	1545.72639879205	2	2014-04-03
3.attack.30	1598.89819165122	2	2014-04-03
30.initCH	1598.8983296262	2	2014-04-03
3.disengage	1600.16636654262	2	2014-04-03
7.attack.30	1603.5638510623	2	2014-04-03
30.initCH	1603.56408925104	2	2014-04-03
7.disengage	1612.03753506782	2	2014-04-03
4.attack.30	1619.77241306887	2	2014-04-03
30.initCH	1619.77254511508	2	2014-04-03
4.disengage	1620.13594312061	2	2014-04-03
10.disengage	1623.61160255046	2	2014-04-03
3.attack.8	1632.12589200525	2	2014-04-03
8.initCH	1632.12629188975	2	2014-04-03
3.disengage	1634.55945165731	2	2014-04-03
3.attack.8	1649.63688513367	2	2014-04-03
8.initFO	1649.63992664095	2	2014-04-03
3.disengage	1714.42406971757	2	2014-04-03
4.attack.8	1755.21357262714	2	2014-04-03
8.initFO	1755.21363835132	2	2014-04-03
3.cop.start	1781.1223794074	2	2014-04-03
7.attack.3	1785.37491471365	2	2014-04-03
3.initFO	1785.3775414501	2	2014-04-03
clock.time	1800	2	2014-04-03
4.disengage	1816.70576793044	2	2014-04-03
10.attack.8	1889.26829401917	2	2014-04-03
8.initCH	1889.26854811638	2	2014-04-03
10.disengage	1889.46589567787	2	2014-04-03
2.attack.30	1907.88645314774	2	2014-04-03
30.initCH	1907.88762994146	2	2014-04-03
2.disengage	1910.67700029129	2	2014-04-03
10.attack.30	1917.38073865091	2	2014-04-03
30.initCH	1917.38194263141	2	2014-04-03
10.disengage	1920.45901622969	2	2014-04-03
2.attack.30	1938.0815992417	2	2014-04-03
30.initCH	1938.08298910764	2	2014-04-03
2.disengage	1941.10557024695	2	2014-04-03
8.attack.30	1945.14797991443	2	2014-04-03
30.initCH	1945.14871979106	2	2014-04-03
8.disengage	1948.35411110495	2	2014-04-03
8.attack.30	1956.87298494313	2	2014-04-03
30.initCH	1956.87362108152	2	2014-04-03
8.disengage	1958.09686482923	2	2014-04-03
4.attack.30	1980.80346049624	2	2014-04-03
30.initCH	1980.80495432705	2	2014-04-03
4.disengage	1996.33007658106	2	2014-04-03
2.attack.30	1998.37723414018	2	2014-04-03
30.initCH	1998.3792085227	2	2014-04-03
2.disengage	2001.00222783754	2	2014-04-03
5.attack.10	2009.36825118587	2	2014-04-03
10.initFO	2009.36855488499	2	2014-04-03
10.disengage	2015.28038186506	2	2014-04-03
4.attack.30	2026.65491420474	2	2014-04-03
30.initCH	2026.65499709178	2	2014-04-03
4.disengage	2031.95867829389	2	2014-04-03
10.attack.30	2045.37717039838	2	2014-04-03
30.initCH	2045.377268634	2	2014-04-03
10.disengage	2056.66404314886	2	2014-04-03
3.disengage	2058.33750637051	2	2014-04-03
2.attack.30	2071.46166886215	2	2014-04-03
30.initCH	2071.46304044724	2	2014-04-03
10.attack.5	2071.74694910833	2	2014-04-03
5.initFO	2071.74764785973	2	2014-04-03
10.disengage	2073.16736816964	2	2014-04-03
2.disengage	2074.37000673507	2	2014-04-03
3.cop.start	2080.54889453902	2	2014-04-03
3.cop.end	2080.96606595883	2	2014-04-03
8.attack.30	2133.67693229949	2	2014-04-03
30.initCH	2133.67775599181	2	2014-04-03
8.disengage	2134.57221367776	2	2014-04-03
4.attack.30	2136.49618224478	2	2014-04-03
30.initCH	2136.49622783082	2	2014-04-03
4.disengage	2137.03760815072	2	2014-04-03
8.attack.30	2138.28369736938	2	2014-04-03
30.initCH	2138.28373171833	2	2014-04-03
8.disengage	2152.76229664934	2	2014-04-03
3.attack.8	2179.71465701378	2	2014-04-03
8.initFO	2179.71530439218	2	2014-04-03
3.disengage	2216.78135865988	2	2014-04-03
2.attack.4	2216.80760670443	2	2014-04-03
4.initFO	2216.80763494346	2	2014-04-03
4.disengage	2302.03491202792	2	2014-04-03
2.attack.4	2302.4053951983	2	2014-04-03
4.initSF	2302.40601648687	2	2014-04-03
2.disengage	2304.03145814999	2	2014-04-03
3.attack.8	2307.22193654064	2	2014-04-03
8.initFO	2307.22378155703	2	2014-04-03
4.attack.2	2321.3797494962	2	2014-04-03
2.initFO	2321.38066160796	2	2014-04-03
4.disengage	2323.69326161613	2	2014-04-03
2.attack.4	2323.8378531358	2	2014-04-03
4.initSF	2323.83828757245	2	2014-04-03
4.disengage	2331.05356605697	2	2014-04-03
3.disengage	2345.8134119146	2	2014-04-03
3.attack.8	2350.74350037643	2	2014-04-03
8.initFO	2350.74398717275	2	2014-04-03
3.disengage	2351.60759665082	2	2014-04-03
7.attack.4	2354.52255273344	2	2014-04-03
4.initFO	2354.52665952302	2	2014-04-03
3.attack.8	2374.65132557516	2	2014-04-03
8.initSF	2374.65144546515	2	2014-04-03
7.disengage	2375.53315979438	2	2014-04-03
3.disengage	2383.47499351936	2	2014-04-03
4.attack.3	2393.95925654747	2	2014-04-03
3.initFO	2393.9593527173	2	2014-04-03
10.attack.30	2413.67631961313	2	2014-04-03
30.initCH	2413.67665537229	2	2014-04-03
10.disengage	2416.28620841039	2	2014-04-03
4.disengage	2449.15300557213	2	2014-04-03
4.attack.30	2462.73256857467	2	2014-04-03
30.initFO	2462.73279926972	2	2014-04-03
30.disengage	2475.67343287688	2	2014-04-03
4.attack.30	2492.88730547327	2	2014-04-03
30.initCH	2492.88911120695	2	2014-04-03
4.disengage	2493.69428181802	2	2014-04-03
30.depart	2499.28422755477	2	2014-04-03
fem.exit	2511.333	1	2014-04-03
4.attack.5	2540.97957651559	1	2014-04-03
5.initSF	2540.9797623263	1	2014-04-03
4.disengage	2553.89695510541	1	2014-04-03
3.attack.8	2567.41444656085	1	2014-04-03
8.initCH	2567.41473066503	1	2014-04-03
10.attack.5	2571.41305624208	1	2014-04-03
5.initSF	2571.41404580486	1	2014-04-03
2.attack.4	2576.89831336991	1	2014-04-03
4.initFO	2576.89839218028	1	2014-04-03
3.disengage	2602.69285281925	1	2014-04-03
3.attack.8	2625.04660010972	1	2014-04-03
8.initCH	2625.04676020587	1	2014-04-03
3.disengage	2626.88638154852	1	2014-04-03
3.attack.8	2631.6673959266	1	2014-04-03
8.initCH	2631.66758825614	1	2014-04-03
3.disengage	2655.50876175592	1	2014-04-03
clock.time	2700	1	2014-04-03
4.disengage	2738.5034746589	1	2014-04-03
7.attack.8	2789.47519749375	1	2014-04-03
8.initFO	2789.47565952284	1	2014-04-03
10.disengage	2867.00819470132	1	2014-04-03
30.arrive	2962.92868056406	1	2014-04-03
fem.enter	2975.567	2	2014-04-03
3.attack.10	3099.47389638617	2	2014-04-03
10.initFO	3099.4754519906	2	2014-04-03
4.attack.2	3126.55873359163	2	2014-04-03
2.initFO	3126.55958469285	2	2014-04-03
2.disengage	3151.65124163737	2	2014-04-03
8.disengage	3197.11296676826	2	2014-04-03
3.disengage	3207.1339845298	2	2014-04-03
8.attack.7	3235.13097103899	2	2014-04-03
7.initSF	3235.13173863386	2	2014-04-03
7.disengage	3243.91555726313	2	2014-04-03
10.attack.1	3302.34609916737	2	2014-04-03
1.initFO	3302.34641133312	2	2014-04-03
10.disengage	3342.98587295639	2	2014-04-03
5.attack.30	3348.97391426698	2	2014-04-03
30.initCH	3348.97477949595	2	2014-04-03
3.attack.8	3350.78648963782	2	2014-04-03
8.initCH	3350.78668982706	2	2014-04-03
5.disengage	3352.81847535119	2	2014-04-03
3.disengage	3357.06371841782	2	2014-04-03
2.attack.30	3362.33721643908	2	2014-04-03
30.initCH	3362.33795215948	2	2014-04-03
2.disengage	3364.50522517244	2	2014-04-03
7.attack.1	3379.34528837832	2	2014-04-03
1.initFO	3379.34561586153	2	2014-04-03
2.attack.8	3391.11722978113	2	2014-04-03
8.initCH	3391.11871392783	2	2014-04-03
2.disengage	3392.1856190598	2	2014-04-03
30.attack.8	3413.64117660085	2	2014-04-03
8.initFO	3413.6413122292	2	2014-04-03
3.cop.start	3439.81125771223	2	2014-04-03
3.cop.end	3441.6833424025	2	2014-04-03
4.attack.2	3478.3648847932	2	2014-04-03
2.initFO	3478.36541988445	2	2014-04-03
1.disengage	3479.22104074983	2	2014-04-03
4.disengage	3562.18076985224	2	2014-04-03
30.disengage	3599.79641970875	2	2014-04-03
clock.time	3600	2	2014-04-03
4.attack.7	3619.7212559957	2	2014-04-03
7.initSF	3619.72232963014	2	2014-04-03
4.disengage	3629.76991044046	2	2014-04-03
8.attack.30	3639.67263121778	2	2014-04-03
30.initCH	3639.67532597879	2	2014-04-03
8.disengage	3655.35847723495	2	2014-04-03
8.attack.30	3681.2806525825	2	2014-04-03
30.initCH	3681.28390443616	2	2014-04-03
8.disengage	3706.39763281688	2	2014-04-03
10.attack.30	3730.26309333265	2	2014-04-03
30.initCH	3730.26506088983	2	2014-04-03
10.disengage	3731.65122313515	2	2014-04-03
2.attack.30	3735.33154468499	2	2014-04-03
30.initCH	3735.33264157286	2	2014-04-03
2.disengage	3736.40725483318	2	2014-04-03
2.attack.30	3745.56109564519	2	2014-04-03
30.initCH	3745.56214366987	2	2014-04-03
2.disengage	3745.93794691327	2	2014-04-03
8.attack.30	3760.69387914922	2	2014-04-03
30.initCH	3760.69433902684	2	2014-04-03
8.disengage	3762.56147766635	2	2014-04-03
4.attack.30	3787.14589421622	2	2014-04-03
30.initCH	3787.15047497453	2	2014-04-03
4.disengage	3789.12966357621	2	2014-04-03
fem.exit	3807.167	1	2014-04-03
5.attack.10	3848.73806019948	1	2014-04-03
10.initFO	3848.73902741713	1	2014-04-03
2.attack.30	3934.65370224311	1	2014-04-03
30.initCH	3934.65399913181	1	2014-04-03
2.disengage	3936.41236083883	1	2014-04-03
4.attack.30	3938.06974904549	1	2014-04-03
30.initCH	3938.07409994136	1	2014-04-03
4.disengage	3947.62956555242	1	2014-04-03
30.depart	3953.84858298937	1	2014-04-03
2.attack.4	4023.96950843115	1	2014-04-03
4.initSF	4023.97008888382	1	2014-04-03
3.attack.8	4038.59465260537	1	2014-04-03
8.initFO	4038.59476430774	1	2014-04-03
4.disengage	4053.28758511341	1	2014-04-03
5.disengage	4085.07918304305	1	2014-04-03
5.attack.10	4095.2996987001	1	2014-04-03
10.initFO	4095.30108691085	1	2014-04-03
4.attack.7	4197.59260905655	1	2014-04-03
7.initFO	4197.59286261737	1	2014-04-03
clock.time	4500	1	2014-04-03
5.disengage	4573.7473399695	1	2014-04-03
3.disengage	4770.77711570548	1	2014-04-03
10.attack.5	4807.63431624754	1	2014-04-03
5.initSF	4807.63475317119	1	2014-04-03
10.disengage	4862.51020677176	1	2014-04-03
fem.enter	4980.7	2	2014-04-03
4.disengage	4987.03130454867	2	2014-04-03
30.arrive	5055.05682970937	2	2014-04-03
8.attack.30	5057.81655905255	2	2014-04-03
30.initCH	5057.81664617352	2	2014-04-03
8.disengage	5064.98446602095	2	2014-04-03
10.attack.1	5069.9572403954	2	2014-04-03
1.initSF	5069.95889237029	2	2014-04-03
10.disengage	5077.93769731506	2	2014-04-03
1.attack.30	5123.71435649193	2	2014-04-03
30.initCH	5123.71531608171	2	2014-04-03
1.disengage	5127.71418577703	2	2014-04-03
10.attack.30	5134.66921323856	2	2014-04-03
30.initCH	5134.66940851321	2	2014-04-03
10.disengage	5141.40610943325	2	2014-04-03
5.attack.30	5145.27769793565	2	2014-04-03
30.initCH	5145.27805243615	2	2014-04-03
5.disengage	5149.71909455316	2	2014-04-03
30.depart	5163.6754806197	2	2014-04-03
5.attack.10	5263.09070425169	2	2014-04-03
10.initFO	5263.09153555147	2	2014-04-03
4.attack.3	5311.72067826902	2	2014-04-03
3.initFO	5311.72249707199	2	2014-04-03
4.disengage	5312.68471221057	2	2014-04-03
4.attack.7	5374.6650797851	2	2014-04-03
7.initFO	5374.66643718763	2	2014-04-03
clock.time	5400	2	2014-04-03
5.disengage	5403.30577685008	2	2014-04-03
4.disengage	5409.13647999634	2	2014-04-03
10.attack.5	5439.7001429315	2	2014-04-03
5.initFO	5439.70058469143	2	2014-04-03
3.attack.4	5441.83353530094	2	2014-04-03
4.initSF	5441.83430217385	2	2014-04-03
4.disengage	5442.72614620823	2	2014-04-03
10.disengage	5444.35617878042	2	2014-04-03
4.attack.2	5462.36140859718	2	2014-04-03
2.initFO	5462.36176657211	2	2014-04-03
10.attack.1	5469.39261524359	2	2014-04-03
1.initFO	5469.39354121816	2	2014-04-03
30.arrive	5481.82718387437	2	2014-04-03
4.disengage	5535.80641830841	2	2014-04-03
4.attack.30	5568.46008412979	2	2014-04-03
30.initCH	5568.46194084542	2	2014-04-03
4.disengage	5568.62796183035	2	2014-04-03
3.attack.30	5573.34203684126	2	2014-04-03
30.initCH	5573.34206538774	2	2014-04-03
3.disengage	5575.19219757801	2	2014-04-03
30.depart	5589.17550668159	2	2014-04-03
30.arrive	5633.42247044037	2	2014-04-03
2.attack.4	5637.77463293264	2	2014-04-03
4.initFO	5637.7749553514	2	2014-04-03
7.attack.30	5689.03132008029	2	2014-04-03
30.initCH	5689.03214699429	2	2014-04-03
7.disengage	5700.00058666435	2	2014-04-03
7.attack.30	5704.63662976503	2	2014-04-03
30.initCH	5704.63770635091	2	2014-04-03
4.disengage	5710.94439336187	2	2014-04-03
7.disengage	5713.30608003206	2	2014-04-03
2.attack.4	5722.96461106269	2	2014-04-03
4.initSF	5722.96606042801	2	2014-04-03
4.disengage	5728.00466237614	2	2014-04-03
10.disengage	5731.99047347188	2	2014-04-03
4.attack.7	5733.87121989726	2	2014-04-03
7.initFO	5733.87127104278	2	2014-04-03
7.disengage	5772.47101684298	2	2014-04-03
4.attack.3	5781.61231828157	2	2014-04-03
3.initSF	5781.61309850667	2	2014-04-03
4.disengage	5783.65427311121	2	2014-04-03
2.attack.4	5784.19071697269	2	2014-04-03
4.initSF	5784.19121410457	2	2014-04-03
4.disengage	5794.53527237522	2	2014-04-03
1.attack.3	5820.17704884626	2	2014-04-03
3.initFO	5820.17739148215	2	2014-04-03
1.disengage	5866.8454197529	2	2014-04-03
10.attack.5	5905.86930542802	2	2014-04-03
5.initFO	5905.86974311244	2	2014-04-03
10.disengage	5912.99791436863	2	2014-04-03
10.attack.8	5946.96801968186	2	2014-04-03
8.initCH	5946.96861925398	2	2014-04-03
1.attack.30	5947.95548111135	2	2014-04-03
30.initCH	5947.95554007291	2	2014-04-03
1.disengage	5949.58340382052	2	2014-04-03
10.disengage	5952.42727724344	2	2014-04-03
1.attack.30	5971.13996963853	2	2014-04-03
30.initFO	5971.14138454238	2	2014-04-03
1.disengage	5982.56747646792	2	2014-04-03
4.attack.7	6015.41682266994	2	2014-04-03
7.initFO	6015.41731022513	2	2014-04-03
3.cop.start	6020.00511531613	2	2014-04-03
3.cop.end	6031.24936500826	2	2014-04-03
2.attack.30	6034.38881832182	2	2014-04-03
30.initCH	6034.38951032651	2	2014-04-03
2.disengage	6036.77172809979	2	2014-04-03
30.depart	6039.61797185837	2	2014-04-03
10.attack.3	6058.28007712279	2	2014-04-03
3.initSF	6058.28059153406	2	2014-04-03
10.disengage	6062.02818094608	2	2014-04-03
4.disengage	6076.46525915451	2	2014-04-03
30.arrive	6076.99662653853	2	2014-04-03
4.attack.3	6125.38566122733	2	2014-04-03
3.initFO	6125.38606755259	2	2014-04-03
4.disengage	6132.24936841554	2	2014-04-03
1.attack.10	6150.92123625952	2	2014-04-03
10.initSF	6150.92375454983	2	2014-04-03
10.disengage	6165.59446571172	2	2014-04-03
10.attack.5	6168.10536959432	2	2014-04-03
5.initFO	6168.10537633154	2	2014-04-03
10.disengage	6175.97174212009	2	2014-04-03
10.attack.5	6197.15851678416	2	2014-04-03
5.initFO	6197.15936224111	2	2014-04-03
10.disengage	6203.50828468021	2	2014-04-03
10.attack.8	6213.06240787584	2	2014-04-03
8.initFO	6213.06473476375	2	2014-04-03
1.attack.30	6226.64601170468	2	2014-04-03
30.initCH	6226.64637575572	2	2014-04-03
1.disengage	6228.96176738564	2	2014-04-03
1.attack.30	6264.13357959346	2	2014-04-03
30.initCH	6264.1341190287	2	2014-04-03
1.disengage	6266.10487491721	2	2014-04-03
1.attack.30	6268.66610496433	2	2014-04-03
30.initCH	6268.66689129425	2	2014-04-03
10.disengage	6272.77655455738	2	2014-04-03
1.disengage	6279.31174637303	2	2014-04-03
30.depart	6279.69523497986	2	2014-04-03
clock.time	6300	2	2014-04-03
3.cop.start	6371.70285857899	2	2014-04-03
4.attack.3	6373.12428180838	2	2014-04-03
3.initFO	6373.12468578759	2	2014-04-03
4.disengage	6398.27619557249	2	2014-04-03
2.attack.4	6492.23322344715	2	2014-04-03
4.initFO	6492.23346610454	2	2014-04-03
4.disengage	6495.14950512325	2	2014-04-03
1.attack.10	6497.23156265637	2	2014-04-03
10.initFO	6497.23166750464	2	2014-04-03
10.disengage	6554.18028316118	2	2014-04-03
4.attack.2	6607.87830717643	2	2014-04-03
2.initSF	6607.87922493957	2	2014-04-03
2.disengage	6610.65031399167	2	2014-04-03
4.attack.2	6612.9983733138	2	2014-04-03
2.initSF	6612.99880834834	2	2014-04-03
4.disengage	6613.40270751818	2	2014-04-03
4.attack.5	6632.06623935709	2	2014-04-03
5.initFO	6632.06631337674	2	2014-04-03
fem.exit	6682.433	1	2014-04-03
4.disengage	6692.29209348057	1	2014-04-03
4.attack.3	6706.97080901608	1	2014-04-03
3.initSF	6706.9709464257	1	2014-04-03
7.depart	6740.5116463692	1	2014-04-03
4.disengage	6744.42945028106	1	2014-04-03
5.attack.10	6770.83387298612	1	2014-04-03
10.initSF	6770.8360841392	1	2014-04-03
3.attack.8	6785.15591614396	1	2014-04-03
8.initSF	6785.1565538425	1	2014-04-03
3.disengage	6833.87083782336	1	2014-04-03
2.attack.4	6853.79379996687	1	2014-04-03
4.initSF	6853.79507162304	1	2014-04-03
4.disengage	6862.75891257899	1	2014-04-03
5.disengage	6874.47321578581	1	2014-04-03
2.attack.4	6909.03335543864	1	2014-04-03
4.initSF	6909.03430320233	1	2014-04-03
2.disengage	6921.29518558957	1	2014-04-03
5.attack.4	6923.53005163665	1	2014-04-03
4.initFO	6923.53249670197	1	2014-04-03
30.arrive	7161.52414493199	1	2014-04-03
10.attack.30	7174.94202721671	1	2014-04-03
30.initCH	7174.94212363305	1	2014-04-03
clock.time	7200	1	2014-04-03
10.disengage	7204.01666458648	1	2014-04-03
10.attack.30	7215.93186909106	1	2014-04-03
30.initCH	7215.93384819781	1	2014-04-03
10.disengage	7217.34197222786	1	2014-04-03
8.attack.30	7218.34819656422	1	2014-04-03
30.initCH	7218.34885884426	1	2014-04-03
8.disengage	7245.0977937687	1	2014-04-03
8.attack.30	7247.60521920656	1	2014-04-03
30.initCH	7247.60553226605	1	2014-04-03
8.disengage	7254.91191236291	1	2014-04-03
1.attack.30	7261.20736181103	1	2014-04-03
30.initCH	7261.20794286412	1	2014-04-03
1.disengage	7267.12287253432	1	2014-04-03
1.attack.30	7278.69459865157	1	2014-04-03
30.initCH	7278.69510577632	1	2014-04-03
4.disengage	7279.52391693472	1	2014-04-03
1.disengage	7288.31860287489	1	2014-04-03
30.depart	7291.7920770685	1	2014-04-03
3.attack.8	7306.72076646738	1	2014-04-03
8.initCH	7306.72081971777	1	2014-04-03
3.disengage	7328.22727194088	1	2014-04-03
3.attack.8	7331.23703076315	1	2014-04-03
8.initFO	7331.23766690449	1	2014-04-03
5.depart	7335.55755312027	1	2014-04-03
3.disengage	7343.98597503615	1	2014-04-03
30.arrive	7344.75610273086	1	2014-04-03
30.depart	7349.72486640955	1	2014-04-03
2.depart	7373.00429209199	1	2014-04-03
1.attack.3	7377.36082962094	1	2014-04-03
3.initSF	7377.36120283592	1	2014-04-03
1.disengage	7457.08298524369	1	2014-04-03
30.arrive	7605.806038547	1	2014-04-03
3.attack.8	7663.40482919483	1	2014-04-03
8.initCH	7663.40497244719	1	2014-04-03
3.disengage	7674.05026971325	1	2014-04-03
10.attack.8	7675.07915224311	1	2014-04-03
8.initFO	7675.07965791981	1	2014-04-03
3.attack.30	7744.76724253655	1	2014-04-03
30.initCH	7744.76880247957	1	2014-04-03
3.disengage	7749.42491473658	1	2014-04-03
30.depart	7754.7766452505	1	2014-04-03
30.arrive	7841.12223203058	1	2014-04-03
3.depart	7902.69394831193	1	2014-04-03
1.attack.30	7994.70745607847	1	2014-04-03
30.initCH	7994.70895390953	1	2014-04-03
1.disengage	8035.5430460791	1	2014-04-03
30.depart	8044.58385870822	1	2014-04-03
clock.time	8100	1	2014-04-03
1.depart	8250.7644265836	1	2014-04-03
3.arrive	8421.46929699046	1	2014-04-03
4.attack.3	8451.96916879334	1	2014-04-03
3.initSF	8451.96950363631	1	2014-04-03
end.obs	8472	1	2014-04-03
