## Supplemental_reproducible_code for "Fighting isn’t sexy in lekking Greater Sage-grouse (*Centrocercus urophasianus*)": pres_exact_day_2

Events	Time	Date	Bird_ID	Type
1.arrive	0	2014-04-03	1	arrive
2.arrive	0	2014-04-03	2	arrive
3.arrive	0	2014-04-03	3	arrive
4.arrive	0	2014-04-03	4	arrive
5.arrive	0	2014-04-03	5	arrive
7.arrive	0	2014-04-03	7	arrive
8.arrive	0	2014-04-03	8	arrive
10.arrive	0	2014-04-03	10	arrive
30.arrive	0	2014-04-03	30	arrive
30.depart	122.002024247751	2014-04-03	30	depart
30.arrive	939.879715755579	2014-04-03	30	arrive
30.depart	1087.77289200558	2014-04-03	30	depart
30.arrive	1103.03426737954	2014-04-03	30	arrive
30.depart	2499.28422755477	2014-04-03	30	depart
30.arrive	2962.92868056406	2014-04-03	30	arrive
30.depart	3953.84858298937	2014-04-03	30	depart
30.arrive	5055.05682970937	2014-04-03	30	arrive
30.depart	5163.6754806197	2014-04-03	30	depart
30.arrive	5481.82718387437	2014-04-03	30	arrive
30.depart	5589.17550668159	2014-04-03	30	depart
30.arrive	5633.42247044037	2014-04-03	30	arrive
30.depart	6039.61797185837	2014-04-03	30	depart
30.arrive	6076.99662653853	2014-04-03	30	arrive
30.depart	6279.69523497986	2014-04-03	30	depart
7.depart	6740.5116463692	2014-04-03	7	depart
30.arrive	7161.52414493199	2014-04-03	30	arrive
30.depart	7291.7920770685	2014-04-03	30	depart
5.depart	7335.55755312027	2014-04-03	5	depart
30.arrive	7344.75610273086	2014-04-03	30	arrive
30.depart	7349.72486640955	2014-04-03	30	depart
2.depart	7373.00429209199	2014-04-03	2	depart
30.arrive	7605.806038547	2014-04-03	30	arrive
30.depart	7754.7766452505	2014-04-03	30	depart
30.arrive	7841.12223203058	2014-04-03	30	arrive
3.depart	7902.69394831193	2014-04-03	3	depart
30.depart	8044.58385870822	2014-04-03	30	depart
1.depart	8250.7644265836	2014-04-03	1	depart
3.arrive	8421.46929699046	2014-04-03	3	arrive
