## Supplemental_reproducible_code for "Fighting isn’t sexy in lekking Greater Sage-grouse (*Centrocercus urophasianus*)": evlist_day2

Events	Time
0	0
232	37.0927692516643
930	37.0952795660928
968	47.8484631792946
232	54.9828615052512
930	54.9846041963085
968	59.9576296139865
1080	80.1369747428179
0	138.744009078134
183	152.298746190134
880	152.299418708223
970	188.676081125047
290	239.43241916038
930	239.43320594928
970	243.504765268945
1080	279.435874821432
35	322.094678831371
877	322.094690298483
967	338.10101182471
89	368.948816388757
872	368.950239354461
964	388.067017500084
0	392.064063207946
290	404.426597284207
960	404.427055830027
970	405.62762968466
62	408.145620623488
875	408.145785462095
89	413.591636288406
872	413.593478617418
963	422.103749850655
964	440.695217456405
993	478.095585213273
1023	479.337606882906
89	484.002411601097
872	484.002960430417
964	549.26291289395
89	549.462751687496
872	549.463361033802
964	581.335943952772
65	581.975467234646
878	581.976400775429
89	681.043856895538
872	681.046873021141
964	689.926817385274
290	718.144986371961
930	718.145668577389
970	718.69918083413
29	737.171553298126
930	737.174805458867
961	740.805212514564
968	753.52762351369
232	765.780717524738
930	765.781246201831
968	769.776851459017
87	773.054410129833
930	773.055340689138
266	773.071432499208
875	773.073770544918
963	773.941894665681
232	812.831956467815
930	812.832034205298
968	815.688303300751
965	829.407082561525
0	900
232	1009.18812336696
930	1009.18930916033
968	1010.38024447891
58	1039.05403734421
930	1039.0550885328
962	1039.36751903274
290	1058.5147466509
930	1058.51605325088
970	1059.77034788355
61	1074.97816197635
874	1074.97894489713
203	1098.50860604933
930	1098.51230970824
967	1098.81450354679
290	1137.25488627843
930	1137.25553933444
963	1145.4688270123
970	1148.46292935856
61	1150.98505918152
874	1150.98642688961
145	1206.69761797442
930	1206.69796199836
965	1209.82598505061
290	1213.88981352794
930	1213.89187176441
970	1218.70424539353
1080	1225.94671296892
963	1349.68847584361
89	1362.11286226588
932	1362.11293674925
964	1367.31939296881
89	1396.59235566242
932	1396.59290548154
964	1401.2339661073
9	1404.01789601365
880	1404.01837676701
961	1416.88446367014
993	1490.88009829957
123	1492.08057903201
908	1492.08061842357
1023	1500.38172493137
965	1500.87588410159
123	1507.7094337391
908	1507.70957068914
965	1513.39319132861
32	1543.45205324792
874	1543.45243619846
266	1569.66366741315
875	1569.66541530898
970	1589.76135530623
964	1660.61902130376
0	1692.9138277563
123	1719.25632031099
908	1719.25648668504
965	1724.8604770251
61	1757.11852095831
874	1757.11945350827
964	1762.86735577873
1080	1770.80380034882
0	1800
65	1898.91066286143
878	1898.91082189539
0	2071.5012586724
58	2103.9093927673
930	2103.9097939115
962	2107.03559133621
1080	2124.72171257138
93	2125.18536479976
877	2125.18591152108
968	2135.02944045365
9	2247.31548961804
880	2247.31777343188
964	2253.16433104318
961	2289.33463443176
266	2294.63937424544
875	2294.63998721638
970	2373.89891823722
32	2425.20209400836
874	2425.20216523184
964	2440.35463103095
61	2503.68002677874
874	2503.68078021525
964	2505.81173785499
0	2511.333
3	2637.68986008484
874	2637.69042170492
0	2700
961	2716.89415183965
266	2748.2165950106
935	2748.21683182432
970	2951.06807586693
0	2975.567
65	3039.64435487037
908	3039.64514498972
9	3042.41100977128
880	3042.41199494763
963	3044.38299574228
65	3058.32617238943
908	3058.32846242119
963	3058.96361686948
32	3076.79781299666
874	3076.7982907411
964	3090.57910096343
0	3106.83464237034
961	3171.81486760694
89	3242.20332246729
932	3242.20380114909
962	3259.41794260812
266	3269.56168238336
875	3269.56266797036
89	3297.49533650651
872	3297.49636828914
962	3310.35724866886
32	3338.25764947567
874	3338.25943837532
964	3345.62155591258
58	3350.87008094591
930	3350.87036455422
962	3351.46051191205
970	3355.63209322906
9	3359.82152621559
880	3359.82176304542
970	3359.84021973855
266	3396.07575112647
875	3396.07699717827
32	3423.45527924342
934	3423.45678730086
962	3423.59279003169
90	3447.69702860123
873	3447.69851048982
964	3480.21608831925
970	3506.51454763477
266	3514.16809614075
875	3514.16817464192
89	3523.09494610826
872	3523.09531380015
964	3531.28973181426
87	3565.66146558833
930	3565.66217309744
963	3567.60199470057
116	3583.25079300162
930	3583.25148293502
964	3587.99598519574
1080	3592.6677845773
0	3600
970	3654.00693091033
89	3670.94295787287
872	3670.9437789664
964	3685.4023114417
0	3697.90285400628
125	3723.18679302334
880	3723.18749933309
32	3728.94577314096
934	3728.94681980474
964	3743.25523196117
32	3783.36587671292
934	3783.36646749208
964	3801.99598745906
0	3807.167
89	3813.46904311962
872	3813.46931056647
65	3860.48924681376
878	3860.48935821878
963	3875.77937756443
65	3889.65875033232
878	3889.65882354787
29	3939.25203806433
930	3939.2521230401
961	3951.33675149738
1080	3957.73829601092
964	3980.83275116843
89	3990.34180597212
872	3990.34495555051
970	4031.57900804043
0	4129.66723220652
125	4138.38220764404
880	4138.38241181721
1080	4194.98879925071
963	4203.35498997407
964	4263.5608062477
32	4266.42341062161
874	4266.42344364818
964	4304.04147957948
65	4350.35257825432
908	4350.35275192151
963	4355.47332835568
59	4380.79852564121
871	4380.79885139848
93	4409.70056418364
877	4409.7019866255
970	4479.1484633971
0	4500
266	4543.99915421191
935	4544.00086480696
970	4608.9385810836
266	4626.53426623044
875	4626.53487604222
963	4628.14240613942
970	4693.45400599648
266	4695.00168348115
875	4695.00256178711
970	4805.8338944547
266	4814.3405289105
935	4814.34090506447
0	4864.26441775076
964	4918.72155379356
89	4918.7811294977
872	4918.78215219296
64	4921.13881331186
877	4921.14117908772
970	4930.67658097477
290	4945.64284272715
930	4945.64345882744
0	4980.7
970	4985.43530726956
290	4988.4818339914
930	4988.48338247737
970	4991.66636583437
964	4993.32950997364
32	5009.67153817502
934	5009.67200144806
266	5012.36414403479
935	5012.36600229103
962	5020.50188531441
970	5026.14864988078
963	5053.14415681016
87	5118.78031768631
930	5118.78371769992
963	5120.84444277538
61	5132.88496156454
874	5132.8860828989
30	5153.57029399968
931	5153.573269595
266	5168.52627352113
875	5168.52814089266
962	5172.17085255745
963	5174.38799436301
65	5185.45511635071
908	5185.45528249501
963	5190.70071458564
87	5200.23510236407
930	5200.23579636106
963	5205.01530807439
232	5208.89015239312
930	5208.89039834946
968	5217.1117200324
93	5218.69405400186
877	5218.69458050723
232	5220.27585579761
930	5220.27738717141
968	5222.50379719539
967	5224.04074047026
965	5226.66901189717
116	5231.93200445808
930	5231.93507040591
964	5234.12949029169
232	5287.94732099617
930	5287.94851829574
968	5288.2977158088
32	5289.08497702892
874	5289.08798417301
269	5347.99574199497
878	5347.99703414707
203	5355.35408378036
930	5355.3549919739
967	5356.16709824372
203	5360.62776610046
930	5360.62816485248
967	5372.73678756857
203	5373.95973004638
930	5373.96069935115
967	5375.42781832755
968	5383.19817925277
964	5383.34466309194
125	5387.87952179536
880	5387.88019215637
0	5400
993	5411.04400413109
1023	5413.25286815425
965	5476.60045681261
65	5484.52415984148
878	5484.52474234249
125	5511.73950592328
880	5511.73954608789
32	5539.13550957025
934	5539.13683054508
964	5540.92587621978
963	5552.03443887085
65	5582.46874298686
878	5582.47123205651
970	5600.09700022293
32	5608.63406472629
874	5608.63473063017
963	5613.68189346872
65	5617.52472771507
908	5617.52719050221
963	5621.72374609366
269	5629.91307643944
878	5629.91359683842
964	5632.52828543661
968	5637.26766709987
123	5667.30486123
908	5667.30586800146
965	5668.04179466195
123	5678.31957166323
908	5678.32108051835
965	5687.00803816502
269	5689.52859271005
908	5689.52967924549
970	5711.48009043992
232	5712.28898140222
960	5712.28935804681
968	5717.58630297928
116	5730.09626840949
930	5730.09758224314
964	5733.50316797576
87	5741.47749022032
930	5741.47774810925
963	5752.77767739009
232	5761.8208137588
930	5761.8222353641
968	5769.09462243582
116	5770.51233363875
930	5770.51269397821
964	5776.03093027628
87	5776.82571038566
930	5776.82764191532
269	5791.34608799844
878	5791.34652406823
963	5795.39046879122
203	5805.19264379239
930	5805.19399943979
967	5807.1727666244
1080	5814.95368241057
32	5825.96271688759
874	5825.96577573578
964	5885.66349566869
968	5891.13085615968
125	5899.12305496542
880	5899.12403128671
65	5905.06479777606
878	5905.06555671314
970	5923.76220940994
963	5930.28569613016
262	5953.80717188952
871	5953.80734147349
65	5968.16759265159
908	5968.16871899036
961	5968.3289871716
963	5970.33350809952
266	5973.40687089989
875	5973.40726848929
65	6017.49064390005
908	6017.49093363843
963	6018.99531827178
89	6047.89087978124
872	6047.89120172422
964	6066.79492897354
89	6077.8277823467
872	6077.82924517145
970	6081.0521117858
962	6112.66534940299
93	6133.44796832728
877	6133.44837570056
964	6144.08782161495
1053	6174.73423945888
88	6184.6399707619
871	6184.64275027668
0	6187.9682528262
961	6212.62440154539
0	6300
36	6367.62506472474
878	6367.62514821562
1060	6400.19529852179
968	6436.79331844354
7	6446.23055886748
908	6446.23091340185
961	6447.39056063579
123	6489.42334612617
878	6489.42403999456
0	6490.9675341757
968	6511.53646377996
90	6588.80532546486
873	6588.80634801406
0	6682.433
36	6697.36505960631
878	6697.36505977649
266	6726.41199909074
875	6726.41295314985
962	6784.93299950618
1051	6791.84595651463
1058	6794.46713086914
0	7037.15081800131
970	7048.59584354531
203	7117.74419766711
930	7117.74573576157
967	7117.99997782604
203	7120.41460464898
930	7120.41633900502
0	7200
266	7274.53113156069
875	7274.53134646293
967	7332.46583639722
1080	7372.33191070446
964	7410.49438762345
90	7425.30779485705
873	7425.30801580695
970	7538.97417580496
266	7571.52205300506
875	7571.52254066061
970	7610.61745076277
964	7690.48270222727
1053	7746.62851526269
266	7834.83347279124
875	7834.83435277227
0	7868.70576158847
970	7897.5613704601
90	7916.00788437719
873	7916.00832982935
964	7927.00593298285
1060	7953.66954245048
0	7954.86417758508
32	8033.91524161068
874	8033.91583539606
177	8040.64570301345
873	8040.64649862026
963	8052.53660496867
0	8100
1055	8108.59386541215
1057	8110.5931259014
1053	8144.84003086441
0	8472
