## Supplemental_reproducible_code for "Fighting isn’t sexy in lekking Greater Sage-grouse (*Centrocercus urophasianus*)": full_event_list

Events	Time	Females	Date
fem.enter	0	2	2014-04-02
4.attack.2	139.4	2	2014-04-02
2.initFO	139.401	2	2014-04-02
10.attack.30	144.567	2	2014-04-02
30.initSF	144.568	2	2014-04-02
30.disengage.10	151.2	2	2014-04-02
4.disengage.2	166.4	2	2014-04-02
4.attack.2	209.534	2	2014-04-02
2.initFO	209.535	2	2014-04-02
4.disengage.2	227.567	2	2014-04-02
7.attack.3	250.767	2	2014-04-02
3.initFO	250.768	2	2014-04-02
1.attack.30	277	2	2014-04-02
30.initCH	277.001	2	2014-04-02
3.disengage.7	277.2	2	2014-04-02
3.attack.4	278	2	2014-04-02
4.initFO	278.001	2	2014-04-02
1.disengage.30	291.834	2	2014-04-02
4.disengage.3	373.267	2	2014-04-02
7.attack.4	373.334	2	2014-04-02
4.initFO	373.335	2	2014-04-02
4.disengage.7	381.534	2	2014-04-02
3.attack.4	382.834	2	2014-04-02
4.initFO	382.835	2	2014-04-02
4.disengage.3	442.367	2	2014-04-02
4.attack.3	457.1	2	2014-04-02
3.initFO	457.101	2	2014-04-02
4.disengage.3	583.767	2	2014-04-02
8.arrive	612.01	2	2014-04-02
30.attack.8	620.968	2	2014-04-02
8.initFO	620.969	2	2014-04-02
8.disengage.30	637.634	2	2014-04-02
8.attack.30	660.534	2	2014-04-02
30.initFO	660.535	2	2014-04-02
8.disengage.30	701.667	2	2014-04-02
30.attack.8	742.133	2	2014-04-02
8.initSF	742.134	2	2014-04-02
30.disengage.8	746.5	2	2014-04-02
8.attack.30	748.033	2	2014-04-02
30.initCH	748.034	2	2014-04-02
8.disengage.30	761.567	2	2014-04-02
4.attack.7	768.167	2	2014-04-02
7.initFO	768.168	2	2014-04-02
4.disengage.7	779.133	2	2014-04-02
2.attack.4	803.634	2	2014-04-02
4.initFO	803.635	2	2014-04-02
4.disengage.2	819.634	2	2014-04-02
clock.time	900	2	2014-04-02
8.attack.30	919.334	2	2014-04-02
30.initFO	919.335	2	2014-04-02
30.disengage.8	966.234	2	2014-04-02
30.attack.8	992.133	2	2014-04-02
8.initFO	992.134	2	2014-04-02
30.disengage.8	999.601	2	2014-04-02
10.attack.30	1058.701	2	2014-04-02
30.initSF	1058.702	2	2014-04-02
30.disengage.10	1063.067	2	2014-04-02
4.attack.7	1063.601	2	2014-04-02
7.initFO	1063.602	2	2014-04-02
4.disengage.7	1075.901	2	2014-04-02
8.attack.30	1076.667	2	2014-04-02
30.initCH	1076.668	2	2014-04-02
8.disengage.30	1084.834	2	2014-04-02
10.attack.30	1091.234	2	2014-04-02
30.initSF	1091.235	2	2014-04-02
30.disengage.10	1092.767	2	2014-04-02
10.attack.30	1125.467	2	2014-04-02
30.initCH	1125.468	2	2014-04-02
10.disengage.30	1133.033	2	2014-04-02
10.attack.30	1179.234	2	2014-04-02
30.initCH	1179.235	2	2014-04-02
10.disengage.30	1189.2	2	2014-04-02
1.attack.30	1190.1	2	2014-04-02
30.initCH	1190.101	2	2014-04-02
1.disengage.30	1194.167	2	2014-04-02
1.attack.10	1199.601	2	2014-04-02
10.initFO	1199.602	2	2014-04-02
1.disengage.10	1226.834	2	2014-04-02
4.attack.3	1253.868	2	2014-04-02
3.initFO	1253.869	2	2014-04-02
4.disengage.3	1271.1	2	2014-04-02
8.attack.30	1284.934	2	2014-04-02
30.initCH	1284.935	2	2014-04-02
8.disengage.30	1291.1	2	2014-04-02
3.attack.7	1328.5	2	2014-04-02
7.initFO	1328.501	2	2014-04-02
3.disengage.7	1351.033	2	2014-04-02
1.attack.30	1379.334	2	2014-04-02
30.initCH	1379.335	2	2014-04-02
1.disengage.30	1382.467	2	2014-04-02
4.attack.7	1387.2	2	2014-04-02
7.initSF	1387.201	2	2014-04-02
10.attack.30	1387.367	2	2014-04-02
30.initCH	1387.368	2	2014-04-02
10.disengage.30	1390.701	2	2014-04-02
4.disengage.7	1391.667	2	2014-04-02
8.attack.30	1395.968	2	2014-04-02
30.initCH	1395.969	2	2014-04-02
8.disengage.30	1402.801	2	2014-04-02
10.attack.30	1441.801	2	2014-04-02
30.initCH	1441.802	2	2014-04-02
10.disengage.30	1443.968	2	2014-04-02
1.attack.30	1444.1	2	2014-04-02
30.initCH	1444.101	2	2014-04-02
1.disengage.30	1454.834	2	2014-04-02
30.depart	1454.95	2	2014-04-02
4.attack.7	1502.534	2	2014-04-02
7.initFO	1502.535	2	2014-04-02
4.disengage.7	1512.667	2	2014-04-02
4.attack.3	1565.5	2	2014-04-02
3.initFO	1565.501	2	2014-04-02
4.disengage.3	1581.033	2	2014-04-02
4.attack.1	1666.033	2	2014-04-02
1.initFO	1666.034	2	2014-04-02
30.arrive	1670.77	2	2014-04-02
1.disengage.4	1682.767	2	2014-04-02
clock.time	1800	2	2014-04-02
4.attack.7	1802.3	2	2014-04-02
7.initFO	1802.301	2	2014-04-02
1.attack.30	1806.267	2	2014-04-02
30.initCH	1806.268	2	2014-04-02
1.disengage.30	1815.634	2	2014-04-02
4.disengage.7	1820.2	2	2014-04-02
10.attack.30	1838.167	2	2014-04-02
30.initCH	1838.168	2	2014-04-02
10.disengage.30	1841.5	2	2014-04-02
8.attack.30	1841.634	2	2014-04-02
30.initCH	1841.635	2	2014-04-02
8.disengage.30	1845.067	2	2014-04-02
7.attack.30	1948	2	2014-04-02
30.initSF	1948.001	2	2014-04-02
30.disengage.7	1951.601	2	2014-04-02
8.attack.30	2001.334	2	2014-04-02
30.initCH	2001.335	2	2014-04-02
8.disengage.30	2002.667	2	2014-04-02
1.attack.30	2002.734	2	2014-04-02
30.initCH	2002.735	2	2014-04-02
1.disengage.30	2008.734	2	2014-04-02
10.attack.30	2014.067	2	2014-04-02
30.initCH	2014.068	2	2014-04-02
10.disengage.30	2019.968	2	2014-04-02
30.depart	2020.18	2	2014-04-02
4.attack.7	2021.133	2	2014-04-02
7.initFO	2021.134	2	2014-04-02
4.disengage.7	2025.367	2	2014-04-02
30.arrive	2117.62	2	2014-04-02
10.attack.30	2117.834	2	2014-04-02
30.initCH	2117.835	2	2014-04-02
4.attack.2	2119.434	2	2014-04-02
2.initFO	2119.435	2	2014-04-02
10.disengage.30	2123.901	2	2014-04-02
4.disengage.2	2131.033	2	2014-04-02
4.attack.2	2132.534	2	2014-04-02
2.initFO	2132.535	2	2014-04-02
4.disengage.2	2139.434	2	2014-04-02
4.attack.2	2172.667	2	2014-04-02
2.initFO	2172.668	2	2014-04-02
4.disengage.2	2184.234	2	2014-04-02
8.attack.30	2202	2	2014-04-02
30.initCH	2202.001	2	2014-04-02
8.disengage.30	2205.334	2	2014-04-02
7.attack.30	2207.3	2	2014-04-02
30.initCH	2207.301	2	2014-04-02
7.disengage.30	2211.467	2	2014-04-02
8.attack.30	2214.834	2	2014-04-02
30.initCH	2214.835	2	2014-04-02
8.disengage.30	2218.801	2	2014-04-02
7.attack.30	2219.3	2	2014-04-02
30.initCH	2219.301	2	2014-04-02
7.disengage.30	2223.1	2	2014-04-02
3.attack.30	2223.167	2	2014-04-02
30.initCH	2223.168	2	2014-04-02
3.disengage.30	2226.868	2	2014-04-02
30.depart	2227.02	2	2014-04-02
7.attack.3	2279.234	2	2014-04-02
3.initFO	2279.235	2	2014-04-02
7.disengage.3	2294	2	2014-04-02
1.attack.10	2318.334	2	2014-04-02
10.initSF	2318.335	2	2014-04-02
10.disengage.1	2323.367	2	2014-04-02
1.attack.10	2328.634	2	2014-04-02
10.initSF	2328.635	2	2014-04-02
10.disengage.1	2344.567	2	2014-04-02
7.attack.3	2366.434	2	2014-04-02
3.initFO	2366.435	2	2014-04-02
7.disengage.3	2479.968	2	2014-04-02
2.cop.start	2489.701	2	2014-04-02
7.attack.3	2489.767	2	2014-04-02
3.initFO	2489.768	2	2014-04-02
4.attack.2	2490.534	2	2014-04-02
2.initSF	2490.535	2	2014-04-02
4.disengage.2	2502.434	2	2014-04-02
7.disengage.3	2699.701	2	2014-04-02
clock.time	2700	2	2014-04-02
9.arrive	2887.89	2	2014-04-02
30.arrive	2897.59	2	2014-04-02
9.attack.30	3001.5	2	2014-04-02
30.initFO	3001.501	2	2014-04-02
9.disengage.30	3013.934	2	2014-04-02
4.attack.3	3039.634	2	2014-04-02
3.initFO	3039.635	2	2014-04-02
4.disengage.3	3051.067	2	2014-04-02
7.attack.4	3053.634	2	2014-04-02
4.initFO	3053.635	2	2014-04-02
4.disengage.7	3057.534	2	2014-04-02
4.attack.3	3070.067	2	2014-04-02
3.initFO	3070.068	2	2014-04-02
4.disengage.3	3086.834	2	2014-04-02
30.depart	3143.21	2	2014-04-02
30.arrive	3154.58	2	2014-04-02
1.attack.30	3202.901	2	2014-04-02
30.initCH	3202.902	2	2014-04-02
1.disengage.30	3207.634	2	2014-04-02
30.depart	3207.84	2	2014-04-02
30.arrive	3302.43	2	2014-04-02
4.attack.7	3339.234	2	2014-04-02
7.initFO	3339.235	2	2014-04-02
4.disengage.7	3353.734	2	2014-04-02
4.attack.7	3363.834	2	2014-04-02
7.initFO	3363.835	2	2014-04-02
4.disengage.7	3378.434	2	2014-04-02
10.attack.30	3381.634	2	2014-04-02
30.initCH	3381.635	2	2014-04-02
10.disengage.30	3391.767	2	2014-04-02
10.attack.30	3392.234	2	2014-04-02
30.initSF	3392.235	2	2014-04-02
30.disengage.10	3406.1	2	2014-04-02
30.depart	3414.41	2	2014-04-02
4.attack.7	3415.734	2	2014-04-02
7.initFO	3415.735	2	2014-04-02
4.disengage.7	3419.267	2	2014-04-02
2.attack.4	3464.934	2	2014-04-02
4.initSF	3464.935	2	2014-04-02
4.disengage.2	3467.3	2	2014-04-02
30.arrive	3567.06	2	2014-04-02
clock.time	3600	2	2014-04-02
1.attack.30	3617.767	2	2014-04-02
30.initCH	3617.768	2	2014-04-02
1.disengage.30	3620.667	2	2014-04-02
10.attack.30	3629.467	2	2014-04-02
30.initCH	3629.468	2	2014-04-02
10.disengage.30	3638.701	2	2014-04-02
8.attack.30	3639.167	2	2014-04-02
30.initCH	3639.168	2	2014-04-02
8.disengage.30	3644.701	2	2014-04-02
30.depart	3644.94	2	2014-04-02
30.arrive	3698.16	2	2014-04-02
8.attack.30	3705.2	2	2014-04-02
30.initCH	3705.201	2	2014-04-02
8.disengage.30	3716.901	2	2014-04-02
8.attack.30	3733.167	2	2014-04-02
30.initCH	3733.168	2	2014-04-02
2.attack.4	3734.734	2	2014-04-02
4.initFO	3734.735	2	2014-04-02
8.disengage.30	3739.934	2	2014-04-02
2.disengage.4	3747.667	2	2014-04-02
8.attack.30	3817.334	2	2014-04-02
30.initSF	3817.335	2	2014-04-02
30.disengage.8	3820.834	2	2014-04-02
2.attack.1	3829.801	2	2014-04-02
1.initSF	3829.802	2	2014-04-02
2.disengage.1	3833.901	2	2014-04-02
8.attack.30	3881.067	2	2014-04-02
30.initCH	3881.068	2	2014-04-02
8.disengage.30	3884.033	2	2014-04-02
10.attack.30	3953.667	2	2014-04-02
30.initCH	3953.668	2	2014-04-02
10.disengage.30	3956.1	2	2014-04-02
4.attack.30	4008.701	2	2014-04-02
30.initCH	4008.702	2	2014-04-02
4.disengage.30	4011.834	2	2014-04-02
7.attack.30	4011.901	2	2014-04-02
30.initCH	4011.902	2	2014-04-02
7.disengage.30	4014.334	2	2014-04-02
8.attack.30	4116.634	2	2014-04-02
30.initCH	4116.635	2	2014-04-02
8.disengage.30	4122.334	2	2014-04-02
10.attack.30	4124.834	2	2014-04-02
30.initCH	4124.835	2	2014-04-02
10.disengage.30	4128.4	2	2014-04-02
10.attack.30	4135.367	2	2014-04-02
30.initCH	4135.368	2	2014-04-02
10.disengage.30	4138.4	2	2014-04-02
1.attack.30	4219.901	2	2014-04-02
30.initCH	4219.902	2	2014-04-02
1.disengage.30	4222.734	2	2014-04-02
10.attack.30	4224.901	2	2014-04-02
30.initCH	4224.902	2	2014-04-02
10.disengage.30	4227.567	2	2014-04-02
1.attack.30	4227.634	2	2014-04-02
30.initCH	4227.635	2	2014-04-02
1.disengage.30	4229.601	2	2014-04-02
1.attack.30	4267.601	2	2014-04-02
30.initSF	4267.602	2	2014-04-02
30.disengage.1	4269.467	2	2014-04-02
8.attack.30	4272.667	2	2014-04-02
30.initCH	4272.668	2	2014-04-02
8.disengage.30	4274.334	2	2014-04-02
3.attack.30	4274.4	2	2014-04-02
30.initSF	4274.401	2	2014-04-02
30.disengage.3	4276.067	2	2014-04-02
7.attack.30	4276.5	2	2014-04-02
30.initCH	4276.501	2	2014-04-02
7.disengage.30	4279.901	2	2014-04-02
4.attack.30	4280.334	2	2014-04-02
30.initCH	4280.335	2	2014-04-02
4.disengage.30	4283.934	2	2014-04-02
4.attack.7	4284.133	2	2014-04-02
7.initFO	4284.134	2	2014-04-02
7.disengage.4	4298	2	2014-04-02
7.attack.30	4298.133	2	2014-04-02
30.initCH	4298.134	2	2014-04-02
7.disengage.30	4302.701	2	2014-04-02
3.attack.30	4302.901	2	2014-04-02
30.initCH	4302.902	2	2014-04-02
3.disengage.30	4305.067	2	2014-04-02
8.attack.30	4306.067	2	2014-04-02
30.initCH	4306.068	2	2014-04-02
8.disengage.30	4309.334	2	2014-04-02
1.attack.30	4309.367	2	2014-04-02
30.initCH	4309.368	2	2014-04-02
1.disengage.30	4316.868	2	2014-04-02
3.attack.30	4316.934	2	2014-04-02
30.initCH	4316.935	2	2014-04-02
3.disengage.30	4319.234	2	2014-04-02
1.attack.30	4319.3	2	2014-04-02
30.initSF	4319.301	2	2014-04-02
30.disengage.1	4321.133	2	2014-04-02
8.attack.30	4321.434	2	2014-04-02
30.initCH	4321.435	2	2014-04-02
8.disengage.30	4323.734	2	2014-04-02
7.attack.30	4334.934	2	2014-04-02
30.initCH	4334.935	2	2014-04-02
7.disengage.30	4337.734	2	2014-04-02
8.attack.30	4338.534	2	2014-04-02
30.initCH	4338.535	2	2014-04-02
8.disengage.30	4340.5	2	2014-04-02
3.attack.30	4340.601	2	2014-04-02
30.initCH	4340.602	2	2014-04-02
3.disengage.30	4341.868	2	2014-04-02
1.attack.30	4341.934	2	2014-04-02
30.initCH	4341.935	2	2014-04-02
1.disengage.30	4345.267	2	2014-04-02
10.attack.30	4345.334	2	2014-04-02
30.initCH	4345.335	2	2014-04-02
10.disengage.30	4352.434	2	2014-04-02
4.attack.7	4387.4	2	2014-04-02
7.initFO	4387.401	2	2014-04-02
8.attack.30	4391.033	2	2014-04-02
30.initCH	4391.034	2	2014-04-02
8.disengage.30	4396.267	2	2014-04-02
10.attack.30	4396.334	2	2014-04-02
30.initCH	4396.335	2	2014-04-02
10.disengage.30	4397.968	2	2014-04-02
7.disengage.4	4400.1	2	2014-04-02
4.attack.3	4449.334	2	2014-04-02
3.initFO	4449.335	2	2014-04-02
4.disengage.3	4455.267	2	2014-04-02
clock.time	4500	2	2014-04-02
10.attack.30	4542.5	2	2014-04-02
30.initCH	4542.501	2	2014-04-02
10.disengage.30	4544.868	2	2014-04-02
4.attack.3	4549.901	2	2014-04-02
3.initFO	4549.902	2	2014-04-02
10.attack.30	4558.968	2	2014-04-02
30.initCH	4558.969	2	2014-04-02
10.disengage.30	4566.033	2	2014-04-02
10.attack.30	4566.067	2	2014-04-02
30.initFO	4566.068	2	2014-04-02
4.disengage.3	4569.801	2	2014-04-02
30.disengage.10	4578.334	2	2014-04-02
10.attack.30	4600.267	2	2014-04-02
30.initCH	4600.268	2	2014-04-02
10.disengage.30	4602.901	2	2014-04-02
10.attack.30	4608.5	2	2014-04-02
30.initCH	4608.501	2	2014-04-02
10.disengage.30	4613.667	2	2014-04-02
1.attack.30	4668.033	2	2014-04-02
30.initCH	4668.034	2	2014-04-02
1.disengage.30	4670.3	2	2014-04-02
1.attack.30	4670.334	2	2014-04-02
30.initCH	4670.335	2	2014-04-02
1.disengage.30	4673.4	2	2014-04-02
1.attack.30	4673.434	2	2014-04-02
30.initCH	4673.435	2	2014-04-02
1.disengage.30	4678.467	2	2014-04-02
10.attack.30	4680.334	2	2014-04-02
30.initCH	4680.335	2	2014-04-02
10.disengage.30	4682.3	2	2014-04-02
10.attack.9	4687.734	2	2014-04-02
9.initFO	4687.735	2	2014-04-02
10.disengage.9	4694.434	2	2014-04-02
4.attack.7	4710.834	2	2014-04-02
7.initSF	4710.835	2	2014-04-02
4.disengage.7	4717.033	2	2014-04-02
10.attack.8	4758.801	2	2014-04-02
8.initSF	4758.802	2	2014-04-02
8.disengage.10	4761.5	2	2014-04-02
1.attack.30	4762.434	2	2014-04-02
30.initCH	4762.435	2	2014-04-02
1.disengage.30	4766.267	2	2014-04-02
2.attack.4	4779.1	2	2014-04-02
4.initSF	4779.101	2	2014-04-02
4.disengage.2	4782.434	2	2014-04-02
1.attack.30	4797.467	2	2014-04-02
30.initCH	4797.468	2	2014-04-02
1.disengage.30	4800.934	2	2014-04-02
30.depart	4836.3	2	2014-04-02
7.attack.4	5141.534	2	2014-04-02
4.initFO	5141.535	2	2014-04-02
4.disengage.7	5148.2	2	2014-04-02
10.depart	5160.86	2	2014-04-02
4.attack.7	5164.634	2	2014-04-02
7.initFO	5164.635	2	2014-04-02
clock.time	5400	2	2014-04-02
8.depart	5471.53	2	2014-04-02
fem.exit	5471.933	1	2014-04-02
9.depart	5473.03	1	2014-04-02
4.disengage.7	5927.2	1	2014-04-02
4.attack.2	5955.4	1	2014-04-02
2.initFO	5955.401	1	2014-04-02
7.attack.3	6115.3	1	2014-04-02
3.initFO	6115.301	1	2014-04-02
clock.time	6300	1	2014-04-02
4.disengage.2	6758.3	1	2014-04-02
3.disengage.7	6758.601	1	2014-04-02
3.depart	6864.06	1	2014-04-02
4.attack.7	6912.334	1	2014-04-02
7.initFO	6912.335	1	2014-04-02
4.disengage.7	6924.667	1	2014-04-02
7.depart	7199.43	1	2014-04-02
clock.time	7200	1	2014-04-02
1.depart	7248.67	1	2014-04-02
2.depart	7249.24	1	2014-04-02
4.depart	7251.08	1	2014-04-02
end.obs	7516	1	2014-04-02
fem.enter	0	2	2014-04-03
8.attack.30	37.0927692516643	2	2014-04-03
30.initCH	37.0952795660928	2	2014-04-03
8.disengage	47.8484631792946	2	2014-04-03
8.attack.30	54.9828615052512	2	2014-04-03
30.initCH	54.9846041963085	2	2014-04-03
8.disengage	59.9576296139865	2	2014-04-03
30.depart	80.1369747428179	2	2014-04-03
30.arrive	138.744009078134	2	2014-04-03
7.attack.10	152.298746190134	2	2014-04-03
10.initFO	152.299418708223	2	2014-04-03
10.disengage	188.676081125047	2	2014-04-03
10.attack.30	239.43241916038	2	2014-04-03
30.initCH	239.43320594928	2	2014-04-03
10.disengage	243.504765268945	2	2014-04-03
30.depart	279.435874821432	2	2014-04-03
2.attack.7	322.094678831371	2	2014-04-03
7.initFO	322.094690298483	2	2014-04-03
7.disengage	338.10101182471	2	2014-04-03
4.attack.2	368.948816388757	2	2014-04-03
2.initFO	368.950239354461	2	2014-04-03
4.disengage	388.067017500084	2	2014-04-03
30.arrive	392.064063207946	2	2014-04-03
10.attack.30	404.426597284207	2	2014-04-03
30.initSF	404.427055830027	2	2014-04-03
10.disengage	405.62762968466	2	2014-04-03
3.attack.5	408.145620623488	2	2014-04-03
5.initFO	408.145785462095	2	2014-04-03
4.attack.2	413.591636288406	2	2014-04-03
2.initFO	413.593478617418	2	2014-04-03
3.disengage	422.103749850655	2	2014-04-03
4.disengage	440.695217456405	2	2014-04-03
3.cop.start	478.095585213273	2	2014-04-03
3.cop.end	479.337606882906	2	2014-04-03
4.attack.2	484.002411601097	2	2014-04-03
2.initFO	484.002960430417	2	2014-04-03
4.disengage	549.26291289395	2	2014-04-03
4.attack.2	549.462751687496	2	2014-04-03
2.initFO	549.463361033802	2	2014-04-03
4.disengage	581.335943952772	2	2014-04-03
3.attack.8	581.975467234646	2	2014-04-03
8.initFO	581.976400775429	2	2014-04-03
4.attack.2	681.043856895538	2	2014-04-03
2.initFO	681.046873021141	2	2014-04-03
4.disengage	689.926817385274	2	2014-04-03
10.attack.30	718.144986371961	2	2014-04-03
30.initCH	718.145668577389	2	2014-04-03
10.disengage	718.69918083413	2	2014-04-03
1.attack.30	737.171553298126	2	2014-04-03
30.initCH	737.174805458867	2	2014-04-03
1.disengage	740.805212514564	2	2014-04-03
8.disengage	753.52762351369	2	2014-04-03
8.attack.30	765.780717524738	2	2014-04-03
30.initCH	765.781246201831	2	2014-04-03
8.disengage	769.776851459017	2	2014-04-03
3.attack.30	773.054410129833	2	2014-04-03
30.initCH	773.055340689138	2	2014-04-03
10.attack.5	773.071432499208	2	2014-04-03
5.initFO	773.073770544918	2	2014-04-03
3.disengage	773.941894665681	2	2014-04-03
8.attack.30	812.831956467815	2	2014-04-03
30.initCH	812.832034205298	2	2014-04-03
8.disengage	815.688303300751	2	2014-04-03
5.disengage	829.407082561525	2	2014-04-03
clock.time	900	2	2014-04-03
8.attack.30	1009.18812336696	2	2014-04-03
30.initCH	1009.18930916033	2	2014-04-03
8.disengage	1010.38024447891	2	2014-04-03
2.attack.30	1039.05403734421	2	2014-04-03
30.initCH	1039.0550885328	2	2014-04-03
2.disengage	1039.36751903274	2	2014-04-03
10.attack.30	1058.5147466509	2	2014-04-03
30.initCH	1058.51605325088	2	2014-04-03
10.disengage	1059.77034788355	2	2014-04-03
3.attack.4	1074.97816197635	2	2014-04-03
4.initFO	1074.97894489713	2	2014-04-03
7.attack.30	1098.50860604933	2	2014-04-03
30.initCH	1098.51230970824	2	2014-04-03
7.disengage	1098.81450354679	2	2014-04-03
10.attack.30	1137.25488627843	2	2014-04-03
30.initCH	1137.25553933444	2	2014-04-03
3.disengage	1145.4688270123	2	2014-04-03
10.disengage	1148.46292935856	2	2014-04-03
3.attack.4	1150.98505918152	2	2014-04-03
4.initFO	1150.98642688961	2	2014-04-03
5.attack.30	1206.69761797442	2	2014-04-03
30.initCH	1206.69796199836	2	2014-04-03
5.disengage	1209.82598505061	2	2014-04-03
10.attack.30	1213.88981352794	2	2014-04-03
30.initCH	1213.89187176441	2	2014-04-03
10.disengage	1218.70424539353	2	2014-04-03
30.depart	1225.94671296892	2	2014-04-03
3.disengage	1349.68847584361	2	2014-04-03
4.attack.2	1362.11286226588	2	2014-04-03
2.initSF	1362.11293674925	2	2014-04-03
4.disengage	1367.31939296881	2	2014-04-03
4.attack.2	1396.59235566242	2	2014-04-03
2.initSF	1396.59290548154	2	2014-04-03
4.disengage	1401.2339661073	2	2014-04-03
1.attack.10	1404.01789601365	2	2014-04-03
10.initFO	1404.01837676701	2	2014-04-03
1.disengage	1416.88446367014	2	2014-04-03
3.cop.start	1490.88009829957	2	2014-04-03
5.attack.8	1492.08057903201	2	2014-04-03
8.initCH	1492.08061842357	2	2014-04-03
3.cop.end	1500.38172493137	2	2014-04-03
5.disengage	1500.87588410159	2	2014-04-03
5.attack.8	1507.7094337391	2	2014-04-03
8.initCH	1507.70957068914	2	2014-04-03
5.disengage	1513.39319132861	2	2014-04-03
2.attack.4	1543.45205324792	2	2014-04-03
4.initFO	1543.45243619846	2	2014-04-03
10.attack.5	1569.66366741315	2	2014-04-03
5.initFO	1569.66541530898	2	2014-04-03
10.disengage	1589.76135530623	2	2014-04-03
4.disengage	1660.61902130376	2	2014-04-03
30.arrive	1692.9138277563	2	2014-04-03
5.attack.8	1719.25632031099	2	2014-04-03
8.initCH	1719.25648668504	2	2014-04-03
5.disengage	1724.8604770251	2	2014-04-03
3.attack.4	1757.11852095831	2	2014-04-03
4.initFO	1757.11945350827	2	2014-04-03
4.disengage	1762.86735577873	2	2014-04-03
30.depart	1770.80380034882	2	2014-04-03
clock.time	1800	2	2014-04-03
3.attack.8	1898.91066286143	2	2014-04-03
8.initFO	1898.91082189539	2	2014-04-03
30.arrive	2071.5012586724	2	2014-04-03
2.attack.30	2103.9093927673	2	2014-04-03
30.initCH	2103.9097939115	2	2014-04-03
2.disengage	2107.03559133621	2	2014-04-03
30.depart	2124.72171257138	2	2014-04-03
4.attack.7	2125.18536479976	2	2014-04-03
7.initFO	2125.18591152108	2	2014-04-03
8.disengage	2135.02944045365	2	2014-04-03
1.attack.10	2247.31548961804	2	2014-04-03
10.initFO	2247.31777343188	2	2014-04-03
4.disengage	2253.16433104318	2	2014-04-03
1.disengage	2289.33463443176	2	2014-04-03
10.attack.5	2294.63937424544	2	2014-04-03
5.initFO	2294.63998721638	2	2014-04-03
10.disengage	2373.89891823722	2	2014-04-03
2.attack.4	2425.20209400836	2	2014-04-03
4.initFO	2425.20216523184	2	2014-04-03
4.disengage	2440.35463103095	2	2014-04-03
3.attack.4	2503.68002677874	2	2014-04-03
4.initFO	2503.68078021525	2	2014-04-03
4.disengage	2505.81173785499	2	2014-04-03
fem.exit	2511.333	1	2014-04-03
1.attack.4	2637.68986008484	1	2014-04-03
4.initFO	2637.69042170492	1	2014-04-03
clock.time	2700	1	2014-04-03
1.disengage	2716.89415183965	1	2014-04-03
10.attack.5	2748.2165950106	1	2014-04-03
5.initSF	2748.21683182432	1	2014-04-03
10.disengage	2951.06807586693	1	2014-04-03
fem.enter	2975.567	2	2014-04-03
3.attack.8	3039.64435487037	2	2014-04-03
8.initCH	3039.64514498972	2	2014-04-03
1.attack.10	3042.41100977128	2	2014-04-03
10.initFO	3042.41199494763	2	2014-04-03
3.disengage	3044.38299574228	2	2014-04-03
3.attack.8	3058.32617238943	2	2014-04-03
8.initCH	3058.32846242119	2	2014-04-03
3.disengage	3058.96361686948	2	2014-04-03
2.attack.4	3076.79781299666	2	2014-04-03
4.initFO	3076.7982907411	2	2014-04-03
4.disengage	3090.57910096343	2	2014-04-03
30.arrive	3106.83464237034	2	2014-04-03
1.disengage	3171.81486760694	2	2014-04-03
4.attack.2	3242.20332246729	2	2014-04-03
2.initSF	3242.20380114909	2	2014-04-03
2.disengage	3259.41794260812	2	2014-04-03
10.attack.5	3269.56168238336	2	2014-04-03
5.initFO	3269.56266797036	2	2014-04-03
4.attack.2	3297.49533650651	2	2014-04-03
2.initFO	3297.49636828914	2	2014-04-03
2.disengage	3310.35724866886	2	2014-04-03
2.attack.4	3338.25764947567	2	2014-04-03
4.initFO	3338.25943837532	2	2014-04-03
4.disengage	3345.62155591258	2	2014-04-03
2.attack.30	3350.87008094591	2	2014-04-03
30.initCH	3350.87036455422	2	2014-04-03
2.disengage	3351.46051191205	2	2014-04-03
10.disengage	3355.63209322906	2	2014-04-03
1.attack.10	3359.82152621559	2	2014-04-03
10.initFO	3359.82176304542	2	2014-04-03
10.disengage	3359.84021973855	2	2014-04-03
10.attack.5	3396.07575112647	2	2014-04-03
5.initFO	3396.07699717827	2	2014-04-03
2.attack.4	3423.45527924342	2	2014-04-03
4.initSF	3423.45678730086	2	2014-04-03
2.disengage	3423.59279003169	2	2014-04-03
4.attack.3	3447.69702860123	2	2014-04-03
3.initFO	3447.69851048982	2	2014-04-03
4.disengage	3480.21608831925	2	2014-04-03
10.disengage	3506.51454763477	2	2014-04-03
10.attack.5	3514.16809614075	2	2014-04-03
5.initFO	3514.16817464192	2	2014-04-03
4.attack.2	3523.09494610826	2	2014-04-03
2.initFO	3523.09531380015	2	2014-04-03
4.disengage	3531.28973181426	2	2014-04-03
3.attack.30	3565.66146558833	2	2014-04-03
30.initCH	3565.66217309744	2	2014-04-03
3.disengage	3567.60199470057	2	2014-04-03
4.attack.30	3583.25079300162	2	2014-04-03
30.initCH	3583.25148293502	2	2014-04-03
4.disengage	3587.99598519574	2	2014-04-03
30.depart	3592.6677845773	2	2014-04-03
clock.time	3600	2	2014-04-03
10.disengage	3654.00693091033	2	2014-04-03
4.attack.2	3670.94295787287	2	2014-04-03
2.initFO	3670.9437789664	2	2014-04-03
4.disengage	3685.4023114417	2	2014-04-03
30.arrive	3697.90285400628	2	2014-04-03
5.attack.10	3723.18679302334	2	2014-04-03
10.initFO	3723.18749933309	2	2014-04-03
2.attack.4	3728.94577314096	2	2014-04-03
4.initSF	3728.94681980474	2	2014-04-03
4.disengage	3743.25523196117	2	2014-04-03
2.attack.4	3783.36587671292	2	2014-04-03
4.initSF	3783.36646749208	2	2014-04-03
4.disengage	3801.99598745906	2	2014-04-03
fem.exit	3807.167	1	2014-04-03
4.attack.2	3813.46904311962	1	2014-04-03
2.initFO	3813.46931056647	1	2014-04-03
3.attack.8	3860.48924681376	1	2014-04-03
8.initFO	3860.48935821878	1	2014-04-03
3.disengage	3875.77937756443	1	2014-04-03
3.attack.8	3889.65875033232	1	2014-04-03
8.initFO	3889.65882354787	1	2014-04-03
1.attack.30	3939.25203806433	1	2014-04-03
30.initCH	3939.2521230401	1	2014-04-03
1.disengage	3951.33675149738	1	2014-04-03
30.depart	3957.73829601092	1	2014-04-03
4.disengage	3980.83275116843	1	2014-04-03
4.attack.2	3990.34180597212	1	2014-04-03
2.initFO	3990.34495555051	1	2014-04-03
10.disengage	4031.57900804043	1	2014-04-03
30.arrive	4129.66723220652	1	2014-04-03
5.attack.10	4138.38220764404	1	2014-04-03
10.initFO	4138.38241181721	1	2014-04-03
30.depart	4194.98879925071	1	2014-04-03
3.disengage	4203.35498997407	1	2014-04-03
4.disengage	4263.5608062477	1	2014-04-03
2.attack.4	4266.42341062161	1	2014-04-03
4.initFO	4266.42344364818	1	2014-04-03
4.disengage	4304.04147957948	1	2014-04-03
3.attack.8	4350.35257825432	1	2014-04-03
8.initCH	4350.35275192151	1	2014-04-03
3.disengage	4355.47332835568	1	2014-04-03
3.attack.1	4380.79852564121	1	2014-04-03
1.initFO	4380.79885139848	1	2014-04-03
4.attack.7	4409.70056418364	1	2014-04-03
7.initFO	4409.7019866255	1	2014-04-03
10.disengage	4479.1484633971	1	2014-04-03
clock.time	4500	1	2014-04-03
10.attack.5	4543.99915421191	1	2014-04-03
5.initSF	4544.00086480696	1	2014-04-03
10.disengage	4608.9385810836	1	2014-04-03
10.attack.5	4626.53426623044	1	2014-04-03
5.initFO	4626.53487604222	1	2014-04-03
3.disengage	4628.14240613942	1	2014-04-03
10.disengage	4693.45400599648	1	2014-04-03
10.attack.5	4695.00168348115	1	2014-04-03
5.initFO	4695.00256178711	1	2014-04-03
10.disengage	4805.8338944547	1	2014-04-03
10.attack.5	4814.3405289105	1	2014-04-03
5.initSF	4814.34090506447	1	2014-04-03
30.arrive	4864.26441775076	1	2014-04-03
4.disengage	4918.72155379356	1	2014-04-03
4.attack.2	4918.7811294977	1	2014-04-03
2.initFO	4918.78215219296	1	2014-04-03
3.attack.7	4921.13881331186	1	2014-04-03
7.initFO	4921.14117908772	1	2014-04-03
10.disengage	4930.67658097477	1	2014-04-03
10.attack.30	4945.64284272715	1	2014-04-03
30.initCH	4945.64345882744	1	2014-04-03
fem.enter	4980.7	2	2014-04-03
10.disengage	4985.43530726956	2	2014-04-03
10.attack.30	4988.4818339914	2	2014-04-03
30.initCH	4988.48338247737	2	2014-04-03
10.disengage	4991.66636583437	2	2014-04-03
4.disengage	4993.32950997364	2	2014-04-03
2.attack.4	5009.67153817502	2	2014-04-03
4.initSF	5009.67200144806	2	2014-04-03
10.attack.5	5012.36414403479	2	2014-04-03
5.initSF	5012.36600229103	2	2014-04-03
2.disengage	5020.50188531441	2	2014-04-03
10.disengage	5026.14864988078	2	2014-04-03
3.disengage	5053.14415681016	2	2014-04-03
3.attack.30	5118.78031768631	2	2014-04-03
30.initCH	5118.78371769992	2	2014-04-03
3.disengage	5120.84444277538	2	2014-04-03
3.attack.4	5132.88496156454	2	2014-04-03
4.initFO	5132.8860828989	2	2014-04-03
2.attack.1	5153.57029399968	2	2014-04-03
1.initSF	5153.573269595	2	2014-04-03
10.attack.5	5168.52627352113	2	2014-04-03
5.initFO	5168.52814089266	2	2014-04-03
2.disengage	5172.17085255745	2	2014-04-03
3.disengage	5174.38799436301	2	2014-04-03
3.attack.8	5185.45511635071	2	2014-04-03
8.initCH	5185.45528249501	2	2014-04-03
3.disengage	5190.70071458564	2	2014-04-03
3.attack.30	5200.23510236407	2	2014-04-03
30.initCH	5200.23579636106	2	2014-04-03
3.disengage	5205.01530807439	2	2014-04-03
8.attack.30	5208.89015239312	2	2014-04-03
30.initCH	5208.89039834946	2	2014-04-03
8.disengage	5217.1117200324	2	2014-04-03
4.attack.7	5218.69405400186	2	2014-04-03
7.initFO	5218.69458050723	2	2014-04-03
8.attack.30	5220.27585579761	2	2014-04-03
30.initCH	5220.27738717141	2	2014-04-03
8.disengage	5222.50379719539	2	2014-04-03
7.disengage	5224.04074047026	2	2014-04-03
5.disengage	5226.66901189717	2	2014-04-03
4.attack.30	5231.93200445808	2	2014-04-03
30.initCH	5231.93507040591	2	2014-04-03
4.disengage	5234.12949029169	2	2014-04-03
8.attack.30	5287.94732099617	2	2014-04-03
30.initCH	5287.94851829574	2	2014-04-03
8.disengage	5288.2977158088	2	2014-04-03
2.attack.4	5289.08497702892	2	2014-04-03
4.initFO	5289.08798417301	2	2014-04-03
10.attack.8	5347.99574199497	2	2014-04-03
8.initFO	5347.99703414707	2	2014-04-03
7.attack.30	5355.35408378036	2	2014-04-03
30.initCH	5355.3549919739	2	2014-04-03
7.disengage	5356.16709824372	2	2014-04-03
7.attack.30	5360.62776610046	2	2014-04-03
30.initCH	5360.62816485248	2	2014-04-03
7.disengage	5372.73678756857	2	2014-04-03
7.attack.30	5373.95973004638	2	2014-04-03
30.initCH	5373.96069935115	2	2014-04-03
7.disengage	5375.42781832755	2	2014-04-03
8.disengage	5383.19817925277	2	2014-04-03
4.disengage	5383.34466309194	2	2014-04-03
5.attack.10	5387.87952179536	2	2014-04-03
10.initFO	5387.88019215637	2	2014-04-03
clock.time	5400	2	2014-04-03
3.cop.start	5411.04400413109	2	2014-04-03
3.cop.end	5413.25286815425	2	2014-04-03
5.disengage	5476.60045681261	2	2014-04-03
3.attack.8	5484.52415984148	2	2014-04-03
8.initFO	5484.52474234249	2	2014-04-03
5.attack.10	5511.73950592328	2	2014-04-03
10.initFO	5511.73954608789	2	2014-04-03
2.attack.4	5539.13550957025	2	2014-04-03
4.initSF	5539.13683054508	2	2014-04-03
4.disengage	5540.92587621978	2	2014-04-03
3.disengage	5552.03443887085	2	2014-04-03
3.attack.8	5582.46874298686	2	2014-04-03
8.initFO	5582.47123205651	2	2014-04-03
10.disengage	5600.09700022293	2	2014-04-03
2.attack.4	5608.63406472629	2	2014-04-03
4.initFO	5608.63473063017	2	2014-04-03
3.disengage	5613.68189346872	2	2014-04-03
3.attack.8	5617.52472771507	2	2014-04-03
8.initCH	5617.52719050221	2	2014-04-03
3.disengage	5621.72374609366	2	2014-04-03
10.attack.8	5629.91307643944	2	2014-04-03
8.initFO	5629.91359683842	2	2014-04-03
4.disengage	5632.52828543661	2	2014-04-03
8.disengage	5637.26766709987	2	2014-04-03
5.attack.8	5667.30486123	2	2014-04-03
8.initCH	5667.30586800146	2	2014-04-03
5.disengage	5668.04179466195	2	2014-04-03
5.attack.8	5678.31957166323	2	2014-04-03
8.initCH	5678.32108051835	2	2014-04-03
5.disengage	5687.00803816502	2	2014-04-03
10.attack.8	5689.52859271005	2	2014-04-03
8.initCH	5689.52967924549	2	2014-04-03
10.disengage	5711.48009043992	2	2014-04-03
8.attack.30	5712.28898140222	2	2014-04-03
30.initSF	5712.28935804681	2	2014-04-03
8.disengage	5717.58630297928	2	2014-04-03
4.attack.30	5730.09626840949	2	2014-04-03
30.initCH	5730.09758224314	2	2014-04-03
4.disengage	5733.50316797576	2	2014-04-03
3.attack.30	5741.47749022032	2	2014-04-03
30.initCH	5741.47774810925	2	2014-04-03
3.disengage	5752.77767739009	2	2014-04-03
8.attack.30	5761.8208137588	2	2014-04-03
30.initCH	5761.8222353641	2	2014-04-03
8.disengage	5769.09462243582	2	2014-04-03
4.attack.30	5770.51233363875	2	2014-04-03
30.initCH	5770.51269397821	2	2014-04-03
4.disengage	5776.03093027628	2	2014-04-03
3.attack.30	5776.82571038566	2	2014-04-03
30.initCH	5776.82764191532	2	2014-04-03
10.attack.8	5791.34608799844	2	2014-04-03
8.initFO	5791.34652406823	2	2014-04-03
3.disengage	5795.39046879122	2	2014-04-03
7.attack.30	5805.19264379239	2	2014-04-03
30.initCH	5805.19399943979	2	2014-04-03
7.disengage	5807.1727666244	2	2014-04-03
30.depart	5814.95368241057	2	2014-04-03
2.attack.4	5825.96271688759	2	2014-04-03
4.initFO	5825.96577573578	2	2014-04-03
4.disengage	5885.66349566869	2	2014-04-03
8.disengage	5891.13085615968	2	2014-04-03
5.attack.10	5899.12305496542	2	2014-04-03
10.initFO	5899.12403128671	2	2014-04-03
3.attack.8	5905.06479777606	2	2014-04-03
8.initFO	5905.06555671314	2	2014-04-03
10.disengage	5923.76220940994	2	2014-04-03
3.disengage	5930.28569613016	2	2014-04-03
10.attack.1	5953.80717188952	2	2014-04-03
1.initFO	5953.80734147349	2	2014-04-03
3.attack.8	5968.16759265159	2	2014-04-03
8.initCH	5968.16871899036	2	2014-04-03
1.disengage	5968.3289871716	2	2014-04-03
3.disengage	5970.33350809952	2	2014-04-03
10.attack.5	5973.40687089989	2	2014-04-03
5.initFO	5973.40726848929	2	2014-04-03
3.attack.8	6017.49064390005	2	2014-04-03
8.initCH	6017.49093363843	2	2014-04-03
3.disengage	6018.99531827178	2	2014-04-03
4.attack.2	6047.89087978124	2	2014-04-03
2.initFO	6047.89120172422	2	2014-04-03
4.disengage	6066.79492897354	2	2014-04-03
4.attack.2	6077.8277823467	2	2014-04-03
2.initFO	6077.82924517145	2	2014-04-03
10.disengage	6081.0521117858	2	2014-04-03
2.disengage	6112.66534940299	2	2014-04-03
4.attack.7	6133.44796832728	2	2014-04-03
7.initFO	6133.44837570056	2	2014-04-03
4.disengage	6144.08782161495	2	2014-04-03
3.depart	6174.73423945888	2	2014-04-03
4.attack.1	6184.6399707619	2	2014-04-03
1.initFO	6184.64275027668	2	2014-04-03
3.arrive	6187.9682528262	2	2014-04-03
1.disengage	6212.62440154539	2	2014-04-03
clock.time	6300	2	2014-04-03
2.attack.8	6367.62506472474	2	2014-04-03
8.initFO	6367.62514821562	2	2014-04-03
10.depart	6400.19529852179	2	2014-04-03
8.disengage	6436.79331844354	2	2014-04-03
1.attack.8	6446.23055886748	2	2014-04-03
8.initCH	6446.23091340185	2	2014-04-03
1.disengage	6447.39056063579	2	2014-04-03
5.attack.8	6489.42334612617	2	2014-04-03
8.initFO	6489.42403999456	2	2014-04-03
10.arrive	6490.9675341757	2	2014-04-03
8.disengage	6511.53646377996	2	2014-04-03
4.attack.3	6588.80532546486	2	2014-04-03
3.initFO	6588.80634801406	2	2014-04-03
fem.exit	6682.433	1	2014-04-03
2.attack.8	6697.36505960631	1	2014-04-03
8.initFO	6697.36505977649	1	2014-04-03
10.attack.5	6726.41199909074	1	2014-04-03
5.initFO	6726.41295314985	1	2014-04-03
2.disengage	6784.93299950618	1	2014-04-03
1.depart	6791.84595651463	1	2014-04-03
8.depart	6794.46713086914	1	2014-04-03
30.arrive	7037.15081800131	1	2014-04-03
10.disengage	7048.59584354531	1	2014-04-03
7.attack.30	7117.74419766711	1	2014-04-03
30.initCH	7117.74573576157	1	2014-04-03
7.disengage	7117.99997782604	1	2014-04-03
7.attack.30	7120.41460464898	1	2014-04-03
30.initCH	7120.41633900502	1	2014-04-03
clock.time	7200	1	2014-04-03
10.attack.5	7274.53113156069	1	2014-04-03
5.initFO	7274.53134646293	1	2014-04-03
7.disengage	7332.46583639722	1	2014-04-03
30.depart	7372.33191070446	1	2014-04-03
4.disengage	7410.49438762345	1	2014-04-03
4.attack.3	7425.30779485705	1	2014-04-03
3.initFO	7425.30801580695	1	2014-04-03
10.disengage	7538.97417580496	1	2014-04-03
10.attack.5	7571.52205300506	1	2014-04-03
5.initFO	7571.52254066061	1	2014-04-03
10.disengage	7610.61745076277	1	2014-04-03
4.disengage	7690.48270222727	1	2014-04-03
3.depart	7746.62851526269	1	2014-04-03
10.attack.5	7834.83347279124	1	2014-04-03
5.initFO	7834.83435277227	1	2014-04-03
3.arrive	7868.70576158847	1	2014-04-03
10.disengage	7897.5613704601	1	2014-04-03
4.attack.3	7916.00788437719	1	2014-04-03
3.initFO	7916.00832982935	1	2014-04-03
4.disengage	7927.00593298285	1	2014-04-03
10.depart	7953.66954245048	1	2014-04-03
10.arrive	7954.86417758508	1	2014-04-03
2.attack.4	8033.91524161068	1	2014-04-03
4.initFO	8033.91583539606	1	2014-04-03
7.attack.3	8040.64570301345	1	2014-04-03
3.initFO	8040.64649862026	1	2014-04-03
3.disengage	8052.53660496867	1	2014-04-03
clock.time	8100	1	2014-04-03
5.depart	8108.59386541215	1	2014-04-03
7.depart	8110.5931259014	1	2014-04-03
3.depart	8144.84003086441	1	2014-04-03
end.obs	8472	1	2014-04-03
