## Supplemental_reproducible_code for "Fighting isn’t sexy in lekking Greater Sage-grouse (*Centrocercus urophasianus*)": pres_exact_day_2

Events	Time	Date	Bird_ID	Type
1.arrive	0	2014-04-03	1	arrive
2.arrive	0	2014-04-03	2	arrive
3.arrive	0	2014-04-03	3	arrive
4.arrive	0	2014-04-03	4	arrive
5.arrive	0	2014-04-03	5	arrive
7.arrive	0	2014-04-03	7	arrive
8.arrive	0	2014-04-03	8	arrive
10.arrive	0	2014-04-03	10	arrive
30.arrive	0	2014-04-03	30	arrive
30.depart	80.1369747428179	2014-04-03	30	depart
30.arrive	138.744009078134	2014-04-03	30	arrive
30.depart	279.435874821432	2014-04-03	30	depart
30.arrive	392.064063207946	2014-04-03	30	arrive
30.depart	1225.94671296892	2014-04-03	30	depart
30.arrive	1692.9138277563	2014-04-03	30	arrive
30.depart	1770.80380034882	2014-04-03	30	depart
30.arrive	2071.5012586724	2014-04-03	30	arrive
30.depart	2124.72171257138	2014-04-03	30	depart
30.arrive	3106.83464237034	2014-04-03	30	arrive
30.depart	3592.6677845773	2014-04-03	30	depart
30.arrive	3697.90285400628	2014-04-03	30	arrive
30.depart	3957.73829601092	2014-04-03	30	depart
30.arrive	4129.66723220652	2014-04-03	30	arrive
30.depart	4194.98879925071	2014-04-03	30	depart
30.arrive	4864.26441775076	2014-04-03	30	arrive
30.depart	5814.95368241057	2014-04-03	30	depart
3.depart	6174.73423945888	2014-04-03	3	depart
3.arrive	6187.9682528262	2014-04-03	3	arrive
10.depart	6400.19529852179	2014-04-03	10	depart
10.arrive	6490.9675341757	2014-04-03	10	arrive
1.depart	6791.84595651463	2014-04-03	1	depart
8.depart	6794.46713086914	2014-04-03	8	depart
30.arrive	7037.15081800131	2014-04-03	30	arrive
30.depart	7372.33191070446	2014-04-03	30	depart
3.depart	7746.62851526269	2014-04-03	3	depart
3.arrive	7868.70576158847	2014-04-03	3	arrive
10.depart	7953.66954245048	2014-04-03	10	depart
10.arrive	7954.86417758508	2014-04-03	10	arrive
5.depart	8108.59386541215	2014-04-03	5	depart
7.depart	8110.5931259014	2014-04-03	7	depart
3.depart	8144.84003086441	2014-04-03	3	depart
