## Supplemental_reproducible_code for "Fighting isn’t sexy in lekking Greater Sage-grouse (*Centrocercus urophasianus*)": evlist_day2

Events	Time
0	0
203	53.5982672214669
930	53.5993015136485
967	61.3693301855851
177	65.310157572351
873	65.31046270882
963	78.8188297857312
232	123.695631050524
930	123.698108988284
968	124.627050527356
232	133.209817439393
930	133.210269046508
968	135.686959157808
232	140.0006818422
930	140.001188359774
968	145.250191625236
145	150.379063081318
930	150.381124738309
965	152.837857551551
58	164.969139796551
930	164.970086571786
962	169.59173895115
1080	176.389498832537
993	275.94282815423
1023	277.991758511412
64	327.383139931486
877	327.383409042355
967	444.184299662664
178	509.212443245703
874	509.214331667792
964	546.680536156941
91	691.197518152035
935	691.198217248151
964	694.117876546832
91	781.633840338638
875	781.634977201136
964	815.113995871057
0	900
123	969.33148964954
908	969.332169691672
965	971.753974214691
123	975.366742735054
908	975.367052174712
965	986.60043208976
269	1058.3491323621
908	1058.34934078012
970	1065.6935973656
123	1115.46907457433
908	1115.47036984413
965	1116.93630846912
0	1120.14804457472
91	1129.04902961474
875	1129.04938869208
964	1223.05237252417
94	1279.68588087139
878	1279.68628165767
964	1285.4980809072
232	1324.21049103972
930	1324.21109542148
968	1332.74705370561
116	1381.69836246491
930	1381.69856324137
964	1389.73387975452
116	1393.79859585652
930	1393.79925985961
964	1395.12403910522
145	1396.58224187243
930	1396.58473181592
965	1400.13987368119
64	1408.91075284644
877	1408.91130042551
29	1410.67299384169
930	1410.67311036839
961	1413.55570840156
145	1430.94891957412
930	1430.94961068747
965	1445.20611748449
290	1464.29301895788
930	1464.29318193508
970	1465.74712628757
58	1483.75620885745
930	1483.75806369799
962	1484.44193902631
58	1487.63384113914
930	1487.63446348653
962	1493.91619334678
29	1501.88930819182
930	1501.88969858977
961	1504.99187606242
29	1509.26209408271
930	1509.26215235103
961	1512.93805025392
125	1555.49868280359
880	1555.50136132057
963	1579.19583834056
965	1727.33113096537
266	1761.64523387037
875	1761.64639994351
0	1800
970	1800.27115092012
269	1805.54667732916
908	1805.54686427794
970	1807.74612944442
65	1847.00152894522
908	1847.00313945719
963	1852.83893204955
123	1881.75993962731
908	1881.76011541331
965	1897.74034433903
123	1936.48316765467
938	1936.48334315064
968	1985.649533168
178	1998.6081840944
934	1998.60906894897
967	2004.39820378267
178	2144.07804484
874	2144.07864896858
964	2154.27975735347
123	2156.7853806633
908	2156.78593971247
965	2184.27443375938
269	2212.99276061137
878	2212.99277008603
970	2219.31516767887
269	2261.07382701303
938	2261.07428272074
970	2268.65583863774
177	2270.98446877366
873	2270.98785025349
963	2271.65157898859
65	2277.24435694142
878	2277.24540437489
963	2306.9190199392
203	2320.24800218758
930	2320.24881573029
967	2321.47602691724
290	2327.05557678872
930	2327.05667826755
970	2332.9954146553
145	2346.63072813438
930	2346.63135048994
6	2346.65458703784
877	2346.65552285769
965	2353.84869387669
116	2358.94007820555
930	2358.94020614613
961	2361.03286762292
964	2362.09168393623
1080	2376.79433915867
123	2451.34242746661
908	2451.34282876903
965	2484.84524643669
0	2511.333
3	2539.59747492493
934	2539.5975164504
961	2543.54337255331
123	2554.28167962623
908	2554.2818595274
965	2602.95796784971
269	2633.77167234841
908	2633.77269660945
89	2654.94007866429
872	2654.94126084085
970	2665.78497614936
0	2700
269	2706.70707400279
938	2706.70767722278
968	2710.473562591
123	2726.97669039453
938	2726.98038253755
67	2815.94649736848
880	2815.94679432965
965	2935.69399628622
0	2975.567
970	2985.10511421149
65	3014.90385471354
908	3014.90387028082
963	3022.4073565086
964	3056.10222355658
65	3095.63481803284
878	3095.63552215339
968	3109.6859103326
266	3169.49097348769
875	3169.49244975123
2	3177.96505433126
873	3177.9650552251
970	3212.05500077563
961	3229.11962045993
65	3240.33019107849
908	3240.33100484551
963	3241.90666476794
0	3254.20908803965
269	3259.47562399279
878	3259.47594950276
145	3262.86663309044
930	3262.86667090538
965	3269.80696038714
58	3274.22851095958
930	3274.22961764986
962	3283.42585930706
87	3290.06181256601
930	3290.06294378141
963	3292.33264229406
1080	3330.9765079407
0	3336.45333964255
89	3364.36265647366
872	3364.36367528462
964	3374.54373356999
993	3390.50823164296
90	3391.37420738197
873	3391.37423667293
964	3418.53130810567
35	3474.3563266401
877	3474.3569716694
967	3481.66175242604
970	3499.19047565498
177	3504.07606178204
873	3504.08181409257
963	3535.04364652398
116	3582.2162400648
930	3582.21748384143
964	3583.65056771881
993	3597.44414269212
1023	3598.51427121217
0	3600
1	3600.58544334621
932	3600.58630654268
961	3610.16688913516
1052	3614.34755168632
116	3671.87766651107
930	3671.87824692723
964	3674.39489819412
29	3688.67641624728
930	3688.67695642996
961	3692.36442628135
145	3704.29639910148
930	3704.29790389197
965	3713.46463495197
116	3719.81655766556
930	3719.81661671626
964	3720.29106292306
87	3720.39260670954
900	3720.39378834665
963	3743.1513535845
87	3747.63715472305
930	3747.6373724141
963	3758.92840619104
87	3772.94994084995
930	3772.95090664352
963	3778.98865311303
1060	3779.0154128087
65	3787.75637463872
908	3787.7567801064
963	3790.35909066403
0	3800.28446523175
0	3807.167
1051	3824.25806284553
269	3834.59848218256
908	3834.59898827884
1057	3872.03602701124
970	3888.93994628695
269	3895.22732152065
908	3895.22813183031
90	3914.70107702721
873	3914.7051357509
970	3999.83949294474
269	4013.77413962928
878	4013.77434683455
1080	4094.87728189454
0	4139.3851104237
963	4320.69893291865
1053	4404.10671816921
0	4500
970	4627.46799281723
0	4627.95105763871
266	4650.59986654108
935	4650.59993565372
970	4663.28916232707
1055	4681.24292767835
269	4693.06406817364
878	4693.065684873
90	4801.79584665887
873	4801.79713997804
964	4869.9680523624
87	4910.96441089764
930	4910.96664435179
963	4958.02139731986
116	4968.77051264191
930	4968.77069182194
964	4977.84462971577
0	4980.7
968	4981.70673869783
269	5001.12576753822
938	5001.12621496029
968	5026.73701259321
269	5098.27730928526
908	5098.27775675204
970	5100.08215861499
1058	5119.71584490203
993	5326.69771817919
1023	5328.68153098405
0	5400
993	5414.4883129081
1023	5415.99451052508
87	5689.37220452616
930	5689.37333316614
963	5691.90833748883
1053	5710.84564588213
1080	5767.46149575774
0	5782.05784441773
290	5790.70776948355
930	5790.70779721372
970	5792.53255986834
290	5854.12665493924
930	5854.12744800665
970	5855.41861161566
1080	5909.03743519538
0	6015.60606461857
116	6218.05236594802
930	6218.05252067051
964	6218.55663003128
1080	6244.77627127763
0	6300
0	6375.69003917069
290	6449.43569666324
930	6449.43601028872
970	6453.10705843729
116	6625.48318634611
930	6625.48365084711
964	6626.25180409853
0	6682.433
116	6696.82478838591
930	6696.82594928313
964	6717.66057178515
290	6738.59836046353
930	6738.59954914938
970	6750.85133686044
116	6788.637070915
930	6788.63718825772
964	6791.64807604301
116	6816.44017167033
930	6816.4419508143
964	6819.9389850441
1080	6829.17659382616
0	7049.92642275205
290	7098.15767628156
930	7098.15892803269
970	7110.79264578246
1080	7110.9515069223
0	7200
0	7472.06919731929
116	7719.7793703881
930	7719.78082234818
964	7740.52822529273
116	7746.91074833601
930	7746.91089501846
964	7750.25605941887
1080	7792.9756783491
1054	7864.6429236937
0	7900.67080561053
0	8029.08508125256
0	8100
1060	8173.49551022896
1053	8212.45834464933
0	8217.55669341541
1051	8364.76960944234
0	8427.54645878628
0	8472
