## Supplemental_reproducible_code for "Fighting isn’t sexy in lekking Greater Sage-grouse (*Centrocercus urophasianus*)": full_event_list

Events	Time	Females	Date
fem.enter	0	2	2014-04-02
4.attack.2	139.4	2	2014-04-02
2.initFO	139.401	2	2014-04-02
10.attack.30	144.567	2	2014-04-02
30.initSF	144.568	2	2014-04-02
30.disengage.10	151.2	2	2014-04-02
4.disengage.2	166.4	2	2014-04-02
4.attack.2	209.534	2	2014-04-02
2.initFO	209.535	2	2014-04-02
4.disengage.2	227.567	2	2014-04-02
7.attack.3	250.767	2	2014-04-02
3.initFO	250.768	2	2014-04-02
1.attack.30	277	2	2014-04-02
30.initCH	277.001	2	2014-04-02
3.disengage.7	277.2	2	2014-04-02
3.attack.4	278	2	2014-04-02
4.initFO	278.001	2	2014-04-02
1.disengage.30	291.834	2	2014-04-02
4.disengage.3	373.267	2	2014-04-02
7.attack.4	373.334	2	2014-04-02
4.initFO	373.335	2	2014-04-02
4.disengage.7	381.534	2	2014-04-02
3.attack.4	382.834	2	2014-04-02
4.initFO	382.835	2	2014-04-02
4.disengage.3	442.367	2	2014-04-02
4.attack.3	457.1	2	2014-04-02
3.initFO	457.101	2	2014-04-02
4.disengage.3	583.767	2	2014-04-02
8.arrive	612.01	2	2014-04-02
30.attack.8	620.968	2	2014-04-02
8.initFO	620.969	2	2014-04-02
8.disengage.30	637.634	2	2014-04-02
8.attack.30	660.534	2	2014-04-02
30.initFO	660.535	2	2014-04-02
8.disengage.30	701.667	2	2014-04-02
30.attack.8	742.133	2	2014-04-02
8.initSF	742.134	2	2014-04-02
30.disengage.8	746.5	2	2014-04-02
8.attack.30	748.033	2	2014-04-02
30.initCH	748.034	2	2014-04-02
8.disengage.30	761.567	2	2014-04-02
4.attack.7	768.167	2	2014-04-02
7.initFO	768.168	2	2014-04-02
4.disengage.7	779.133	2	2014-04-02
2.attack.4	803.634	2	2014-04-02
4.initFO	803.635	2	2014-04-02
4.disengage.2	819.634	2	2014-04-02
clock.time	900	2	2014-04-02
8.attack.30	919.334	2	2014-04-02
30.initFO	919.335	2	2014-04-02
30.disengage.8	966.234	2	2014-04-02
30.attack.8	992.133	2	2014-04-02
8.initFO	992.134	2	2014-04-02
30.disengage.8	999.601	2	2014-04-02
10.attack.30	1058.701	2	2014-04-02
30.initSF	1058.702	2	2014-04-02
30.disengage.10	1063.067	2	2014-04-02
4.attack.7	1063.601	2	2014-04-02
7.initFO	1063.602	2	2014-04-02
4.disengage.7	1075.901	2	2014-04-02
8.attack.30	1076.667	2	2014-04-02
30.initCH	1076.668	2	2014-04-02
8.disengage.30	1084.834	2	2014-04-02
10.attack.30	1091.234	2	2014-04-02
30.initSF	1091.235	2	2014-04-02
30.disengage.10	1092.767	2	2014-04-02
10.attack.30	1125.467	2	2014-04-02
30.initCH	1125.468	2	2014-04-02
10.disengage.30	1133.033	2	2014-04-02
10.attack.30	1179.234	2	2014-04-02
30.initCH	1179.235	2	2014-04-02
10.disengage.30	1189.2	2	2014-04-02
1.attack.30	1190.1	2	2014-04-02
30.initCH	1190.101	2	2014-04-02
1.disengage.30	1194.167	2	2014-04-02
1.attack.10	1199.601	2	2014-04-02
10.initFO	1199.602	2	2014-04-02
1.disengage.10	1226.834	2	2014-04-02
4.attack.3	1253.868	2	2014-04-02
3.initFO	1253.869	2	2014-04-02
4.disengage.3	1271.1	2	2014-04-02
8.attack.30	1284.934	2	2014-04-02
30.initCH	1284.935	2	2014-04-02
8.disengage.30	1291.1	2	2014-04-02
3.attack.7	1328.5	2	2014-04-02
7.initFO	1328.501	2	2014-04-02
3.disengage.7	1351.033	2	2014-04-02
1.attack.30	1379.334	2	2014-04-02
30.initCH	1379.335	2	2014-04-02
1.disengage.30	1382.467	2	2014-04-02
4.attack.7	1387.2	2	2014-04-02
7.initSF	1387.201	2	2014-04-02
10.attack.30	1387.367	2	2014-04-02
30.initCH	1387.368	2	2014-04-02
10.disengage.30	1390.701	2	2014-04-02
4.disengage.7	1391.667	2	2014-04-02
8.attack.30	1395.968	2	2014-04-02
30.initCH	1395.969	2	2014-04-02
8.disengage.30	1402.801	2	2014-04-02
10.attack.30	1441.801	2	2014-04-02
30.initCH	1441.802	2	2014-04-02
10.disengage.30	1443.968	2	2014-04-02
1.attack.30	1444.1	2	2014-04-02
30.initCH	1444.101	2	2014-04-02
1.disengage.30	1454.834	2	2014-04-02
30.depart	1454.95	2	2014-04-02
4.attack.7	1502.534	2	2014-04-02
7.initFO	1502.535	2	2014-04-02
4.disengage.7	1512.667	2	2014-04-02
4.attack.3	1565.5	2	2014-04-02
3.initFO	1565.501	2	2014-04-02
4.disengage.3	1581.033	2	2014-04-02
4.attack.1	1666.033	2	2014-04-02
1.initFO	1666.034	2	2014-04-02
30.arrive	1670.77	2	2014-04-02
1.disengage.4	1682.767	2	2014-04-02
clock.time	1800	2	2014-04-02
4.attack.7	1802.3	2	2014-04-02
7.initFO	1802.301	2	2014-04-02
1.attack.30	1806.267	2	2014-04-02
30.initCH	1806.268	2	2014-04-02
1.disengage.30	1815.634	2	2014-04-02
4.disengage.7	1820.2	2	2014-04-02
10.attack.30	1838.167	2	2014-04-02
30.initCH	1838.168	2	2014-04-02
10.disengage.30	1841.5	2	2014-04-02
8.attack.30	1841.634	2	2014-04-02
30.initCH	1841.635	2	2014-04-02
8.disengage.30	1845.067	2	2014-04-02
7.attack.30	1948	2	2014-04-02
30.initSF	1948.001	2	2014-04-02
30.disengage.7	1951.601	2	2014-04-02
8.attack.30	2001.334	2	2014-04-02
30.initCH	2001.335	2	2014-04-02
8.disengage.30	2002.667	2	2014-04-02
1.attack.30	2002.734	2	2014-04-02
30.initCH	2002.735	2	2014-04-02
1.disengage.30	2008.734	2	2014-04-02
10.attack.30	2014.067	2	2014-04-02
30.initCH	2014.068	2	2014-04-02
10.disengage.30	2019.968	2	2014-04-02
30.depart	2020.18	2	2014-04-02
4.attack.7	2021.133	2	2014-04-02
7.initFO	2021.134	2	2014-04-02
4.disengage.7	2025.367	2	2014-04-02
30.arrive	2117.62	2	2014-04-02
10.attack.30	2117.834	2	2014-04-02
30.initCH	2117.835	2	2014-04-02
4.attack.2	2119.434	2	2014-04-02
2.initFO	2119.435	2	2014-04-02
10.disengage.30	2123.901	2	2014-04-02
4.disengage.2	2131.033	2	2014-04-02
4.attack.2	2132.534	2	2014-04-02
2.initFO	2132.535	2	2014-04-02
4.disengage.2	2139.434	2	2014-04-02
4.attack.2	2172.667	2	2014-04-02
2.initFO	2172.668	2	2014-04-02
4.disengage.2	2184.234	2	2014-04-02
8.attack.30	2202	2	2014-04-02
30.initCH	2202.001	2	2014-04-02
8.disengage.30	2205.334	2	2014-04-02
7.attack.30	2207.3	2	2014-04-02
30.initCH	2207.301	2	2014-04-02
7.disengage.30	2211.467	2	2014-04-02
8.attack.30	2214.834	2	2014-04-02
30.initCH	2214.835	2	2014-04-02
8.disengage.30	2218.801	2	2014-04-02
7.attack.30	2219.3	2	2014-04-02
30.initCH	2219.301	2	2014-04-02
7.disengage.30	2223.1	2	2014-04-02
3.attack.30	2223.167	2	2014-04-02
30.initCH	2223.168	2	2014-04-02
3.disengage.30	2226.868	2	2014-04-02
30.depart	2227.02	2	2014-04-02
7.attack.3	2279.234	2	2014-04-02
3.initFO	2279.235	2	2014-04-02
7.disengage.3	2294	2	2014-04-02
1.attack.10	2318.334	2	2014-04-02
10.initSF	2318.335	2	2014-04-02
10.disengage.1	2323.367	2	2014-04-02
1.attack.10	2328.634	2	2014-04-02
10.initSF	2328.635	2	2014-04-02
10.disengage.1	2344.567	2	2014-04-02
7.attack.3	2366.434	2	2014-04-02
3.initFO	2366.435	2	2014-04-02
7.disengage.3	2479.968	2	2014-04-02
2.cop.start	2489.701	2	2014-04-02
7.attack.3	2489.767	2	2014-04-02
3.initFO	2489.768	2	2014-04-02
4.attack.2	2490.534	2	2014-04-02
2.initSF	2490.535	2	2014-04-02
4.disengage.2	2502.434	2	2014-04-02
7.disengage.3	2699.701	2	2014-04-02
clock.time	2700	2	2014-04-02
9.arrive	2887.89	2	2014-04-02
30.arrive	2897.59	2	2014-04-02
9.attack.30	3001.5	2	2014-04-02
30.initFO	3001.501	2	2014-04-02
9.disengage.30	3013.934	2	2014-04-02
4.attack.3	3039.634	2	2014-04-02
3.initFO	3039.635	2	2014-04-02
4.disengage.3	3051.067	2	2014-04-02
7.attack.4	3053.634	2	2014-04-02
4.initFO	3053.635	2	2014-04-02
4.disengage.7	3057.534	2	2014-04-02
4.attack.3	3070.067	2	2014-04-02
3.initFO	3070.068	2	2014-04-02
4.disengage.3	3086.834	2	2014-04-02
30.depart	3143.21	2	2014-04-02
30.arrive	3154.58	2	2014-04-02
1.attack.30	3202.901	2	2014-04-02
30.initCH	3202.902	2	2014-04-02
1.disengage.30	3207.634	2	2014-04-02
30.depart	3207.84	2	2014-04-02
30.arrive	3302.43	2	2014-04-02
4.attack.7	3339.234	2	2014-04-02
7.initFO	3339.235	2	2014-04-02
4.disengage.7	3353.734	2	2014-04-02
4.attack.7	3363.834	2	2014-04-02
7.initFO	3363.835	2	2014-04-02
4.disengage.7	3378.434	2	2014-04-02
10.attack.30	3381.634	2	2014-04-02
30.initCH	3381.635	2	2014-04-02
10.disengage.30	3391.767	2	2014-04-02
10.attack.30	3392.234	2	2014-04-02
30.initSF	3392.235	2	2014-04-02
30.disengage.10	3406.1	2	2014-04-02
30.depart	3414.41	2	2014-04-02
4.attack.7	3415.734	2	2014-04-02
7.initFO	3415.735	2	2014-04-02
4.disengage.7	3419.267	2	2014-04-02
2.attack.4	3464.934	2	2014-04-02
4.initSF	3464.935	2	2014-04-02
4.disengage.2	3467.3	2	2014-04-02
30.arrive	3567.06	2	2014-04-02
clock.time	3600	2	2014-04-02
1.attack.30	3617.767	2	2014-04-02
30.initCH	3617.768	2	2014-04-02
1.disengage.30	3620.667	2	2014-04-02
10.attack.30	3629.467	2	2014-04-02
30.initCH	3629.468	2	2014-04-02
10.disengage.30	3638.701	2	2014-04-02
8.attack.30	3639.167	2	2014-04-02
30.initCH	3639.168	2	2014-04-02
8.disengage.30	3644.701	2	2014-04-02
30.depart	3644.94	2	2014-04-02
30.arrive	3698.16	2	2014-04-02
8.attack.30	3705.2	2	2014-04-02
30.initCH	3705.201	2	2014-04-02
8.disengage.30	3716.901	2	2014-04-02
8.attack.30	3733.167	2	2014-04-02
30.initCH	3733.168	2	2014-04-02
2.attack.4	3734.734	2	2014-04-02
4.initFO	3734.735	2	2014-04-02
8.disengage.30	3739.934	2	2014-04-02
2.disengage.4	3747.667	2	2014-04-02
8.attack.30	3817.334	2	2014-04-02
30.initSF	3817.335	2	2014-04-02
30.disengage.8	3820.834	2	2014-04-02
2.attack.1	3829.801	2	2014-04-02
1.initSF	3829.802	2	2014-04-02
2.disengage.1	3833.901	2	2014-04-02
8.attack.30	3881.067	2	2014-04-02
30.initCH	3881.068	2	2014-04-02
8.disengage.30	3884.033	2	2014-04-02
10.attack.30	3953.667	2	2014-04-02
30.initCH	3953.668	2	2014-04-02
10.disengage.30	3956.1	2	2014-04-02
4.attack.30	4008.701	2	2014-04-02
30.initCH	4008.702	2	2014-04-02
4.disengage.30	4011.834	2	2014-04-02
7.attack.30	4011.901	2	2014-04-02
30.initCH	4011.902	2	2014-04-02
7.disengage.30	4014.334	2	2014-04-02
8.attack.30	4116.634	2	2014-04-02
30.initCH	4116.635	2	2014-04-02
8.disengage.30	4122.334	2	2014-04-02
10.attack.30	4124.834	2	2014-04-02
30.initCH	4124.835	2	2014-04-02
10.disengage.30	4128.4	2	2014-04-02
10.attack.30	4135.367	2	2014-04-02
30.initCH	4135.368	2	2014-04-02
10.disengage.30	4138.4	2	2014-04-02
1.attack.30	4219.901	2	2014-04-02
30.initCH	4219.902	2	2014-04-02
1.disengage.30	4222.734	2	2014-04-02
10.attack.30	4224.901	2	2014-04-02
30.initCH	4224.902	2	2014-04-02
10.disengage.30	4227.567	2	2014-04-02
1.attack.30	4227.634	2	2014-04-02
30.initCH	4227.635	2	2014-04-02
1.disengage.30	4229.601	2	2014-04-02
1.attack.30	4267.601	2	2014-04-02
30.initSF	4267.602	2	2014-04-02
30.disengage.1	4269.467	2	2014-04-02
8.attack.30	4272.667	2	2014-04-02
30.initCH	4272.668	2	2014-04-02
8.disengage.30	4274.334	2	2014-04-02
3.attack.30	4274.4	2	2014-04-02
30.initSF	4274.401	2	2014-04-02
30.disengage.3	4276.067	2	2014-04-02
7.attack.30	4276.5	2	2014-04-02
30.initCH	4276.501	2	2014-04-02
7.disengage.30	4279.901	2	2014-04-02
4.attack.30	4280.334	2	2014-04-02
30.initCH	4280.335	2	2014-04-02
4.disengage.30	4283.934	2	2014-04-02
4.attack.7	4284.133	2	2014-04-02
7.initFO	4284.134	2	2014-04-02
7.disengage.4	4298	2	2014-04-02
7.attack.30	4298.133	2	2014-04-02
30.initCH	4298.134	2	2014-04-02
7.disengage.30	4302.701	2	2014-04-02
3.attack.30	4302.901	2	2014-04-02
30.initCH	4302.902	2	2014-04-02
3.disengage.30	4305.067	2	2014-04-02
8.attack.30	4306.067	2	2014-04-02
30.initCH	4306.068	2	2014-04-02
8.disengage.30	4309.334	2	2014-04-02
1.attack.30	4309.367	2	2014-04-02
30.initCH	4309.368	2	2014-04-02
1.disengage.30	4316.868	2	2014-04-02
3.attack.30	4316.934	2	2014-04-02
30.initCH	4316.935	2	2014-04-02
3.disengage.30	4319.234	2	2014-04-02
1.attack.30	4319.3	2	2014-04-02
30.initSF	4319.301	2	2014-04-02
30.disengage.1	4321.133	2	2014-04-02
8.attack.30	4321.434	2	2014-04-02
30.initCH	4321.435	2	2014-04-02
8.disengage.30	4323.734	2	2014-04-02
7.attack.30	4334.934	2	2014-04-02
30.initCH	4334.935	2	2014-04-02
7.disengage.30	4337.734	2	2014-04-02
8.attack.30	4338.534	2	2014-04-02
30.initCH	4338.535	2	2014-04-02
8.disengage.30	4340.5	2	2014-04-02
3.attack.30	4340.601	2	2014-04-02
30.initCH	4340.602	2	2014-04-02
3.disengage.30	4341.868	2	2014-04-02
1.attack.30	4341.934	2	2014-04-02
30.initCH	4341.935	2	2014-04-02
1.disengage.30	4345.267	2	2014-04-02
10.attack.30	4345.334	2	2014-04-02
30.initCH	4345.335	2	2014-04-02
10.disengage.30	4352.434	2	2014-04-02
4.attack.7	4387.4	2	2014-04-02
7.initFO	4387.401	2	2014-04-02
8.attack.30	4391.033	2	2014-04-02
30.initCH	4391.034	2	2014-04-02
8.disengage.30	4396.267	2	2014-04-02
10.attack.30	4396.334	2	2014-04-02
30.initCH	4396.335	2	2014-04-02
10.disengage.30	4397.968	2	2014-04-02
7.disengage.4	4400.1	2	2014-04-02
4.attack.3	4449.334	2	2014-04-02
3.initFO	4449.335	2	2014-04-02
4.disengage.3	4455.267	2	2014-04-02
clock.time	4500	2	2014-04-02
10.attack.30	4542.5	2	2014-04-02
30.initCH	4542.501	2	2014-04-02
10.disengage.30	4544.868	2	2014-04-02
4.attack.3	4549.901	2	2014-04-02
3.initFO	4549.902	2	2014-04-02
10.attack.30	4558.968	2	2014-04-02
30.initCH	4558.969	2	2014-04-02
10.disengage.30	4566.033	2	2014-04-02
10.attack.30	4566.067	2	2014-04-02
30.initFO	4566.068	2	2014-04-02
4.disengage.3	4569.801	2	2014-04-02
30.disengage.10	4578.334	2	2014-04-02
10.attack.30	4600.267	2	2014-04-02
30.initCH	4600.268	2	2014-04-02
10.disengage.30	4602.901	2	2014-04-02
10.attack.30	4608.5	2	2014-04-02
30.initCH	4608.501	2	2014-04-02
10.disengage.30	4613.667	2	2014-04-02
1.attack.30	4668.033	2	2014-04-02
30.initCH	4668.034	2	2014-04-02
1.disengage.30	4670.3	2	2014-04-02
1.attack.30	4670.334	2	2014-04-02
30.initCH	4670.335	2	2014-04-02
1.disengage.30	4673.4	2	2014-04-02
1.attack.30	4673.434	2	2014-04-02
30.initCH	4673.435	2	2014-04-02
1.disengage.30	4678.467	2	2014-04-02
10.attack.30	4680.334	2	2014-04-02
30.initCH	4680.335	2	2014-04-02
10.disengage.30	4682.3	2	2014-04-02
10.attack.9	4687.734	2	2014-04-02
9.initFO	4687.735	2	2014-04-02
10.disengage.9	4694.434	2	2014-04-02
4.attack.7	4710.834	2	2014-04-02
7.initSF	4710.835	2	2014-04-02
4.disengage.7	4717.033	2	2014-04-02
10.attack.8	4758.801	2	2014-04-02
8.initSF	4758.802	2	2014-04-02
8.disengage.10	4761.5	2	2014-04-02
1.attack.30	4762.434	2	2014-04-02
30.initCH	4762.435	2	2014-04-02
1.disengage.30	4766.267	2	2014-04-02
2.attack.4	4779.1	2	2014-04-02
4.initSF	4779.101	2	2014-04-02
4.disengage.2	4782.434	2	2014-04-02
1.attack.30	4797.467	2	2014-04-02
30.initCH	4797.468	2	2014-04-02
1.disengage.30	4800.934	2	2014-04-02
30.depart	4836.3	2	2014-04-02
7.attack.4	5141.534	2	2014-04-02
4.initFO	5141.535	2	2014-04-02
4.disengage.7	5148.2	2	2014-04-02
10.depart	5160.86	2	2014-04-02
4.attack.7	5164.634	2	2014-04-02
7.initFO	5164.635	2	2014-04-02
clock.time	5400	2	2014-04-02
8.depart	5471.53	2	2014-04-02
fem.exit	5471.933	1	2014-04-02
9.depart	5473.03	1	2014-04-02
4.disengage.7	5927.2	1	2014-04-02
4.attack.2	5955.4	1	2014-04-02
2.initFO	5955.401	1	2014-04-02
7.attack.3	6115.3	1	2014-04-02
3.initFO	6115.301	1	2014-04-02
clock.time	6300	1	2014-04-02
4.disengage.2	6758.3	1	2014-04-02
3.disengage.7	6758.601	1	2014-04-02
3.depart	6864.06	1	2014-04-02
4.attack.7	6912.334	1	2014-04-02
7.initFO	6912.335	1	2014-04-02
4.disengage.7	6924.667	1	2014-04-02
7.depart	7199.43	1	2014-04-02
clock.time	7200	1	2014-04-02
1.depart	7248.67	1	2014-04-02
2.depart	7249.24	1	2014-04-02
4.depart	7251.08	1	2014-04-02
end.obs	7516	1	2014-04-02
fem.enter	0	2	2014-04-03
7.attack.30	53.5982672214669	2	2014-04-03
30.initCH	53.5993015136485	2	2014-04-03
7.disengage	61.3693301855851	2	2014-04-03
7.attack.3	65.310157572351	2	2014-04-03
3.initFO	65.31046270882	2	2014-04-03
3.disengage	78.8188297857312	2	2014-04-03
8.attack.30	123.695631050524	2	2014-04-03
30.initCH	123.698108988284	2	2014-04-03
8.disengage	124.627050527356	2	2014-04-03
8.attack.30	133.209817439393	2	2014-04-03
30.initCH	133.210269046508	2	2014-04-03
8.disengage	135.686959157808	2	2014-04-03
8.attack.30	140.0006818422	2	2014-04-03
30.initCH	140.001188359774	2	2014-04-03
8.disengage	145.250191625236	2	2014-04-03
5.attack.30	150.379063081318	2	2014-04-03
30.initCH	150.381124738309	2	2014-04-03
5.disengage	152.837857551551	2	2014-04-03
2.attack.30	164.969139796551	2	2014-04-03
30.initCH	164.970086571786	2	2014-04-03
2.disengage	169.59173895115	2	2014-04-03
30.depart	176.389498832537	2	2014-04-03
3.cop.start	275.94282815423	2	2014-04-03
3.cop.end	277.991758511412	2	2014-04-03
3.attack.7	327.383139931486	2	2014-04-03
7.initFO	327.383409042355	2	2014-04-03
7.disengage	444.184299662664	2	2014-04-03
7.attack.4	509.212443245703	2	2014-04-03
4.initFO	509.214331667792	2	2014-04-03
4.disengage	546.680536156941	2	2014-04-03
4.attack.5	691.197518152035	2	2014-04-03
5.initSF	691.198217248151	2	2014-04-03
4.disengage	694.117876546832	2	2014-04-03
4.attack.5	781.633840338638	2	2014-04-03
5.initFO	781.634977201136	2	2014-04-03
4.disengage	815.113995871057	2	2014-04-03
clock.time	900	2	2014-04-03
5.attack.8	969.33148964954	2	2014-04-03
8.initCH	969.332169691672	2	2014-04-03
5.disengage	971.753974214691	2	2014-04-03
5.attack.8	975.366742735054	2	2014-04-03
8.initCH	975.367052174712	2	2014-04-03
5.disengage	986.60043208976	2	2014-04-03
10.attack.8	1058.3491323621	2	2014-04-03
8.initCH	1058.34934078012	2	2014-04-03
10.disengage	1065.6935973656	2	2014-04-03
5.attack.8	1115.46907457433	2	2014-04-03
8.initCH	1115.47036984413	2	2014-04-03
5.disengage	1116.93630846912	2	2014-04-03
30.arrive	1120.14804457472	2	2014-04-03
4.attack.5	1129.04902961474	2	2014-04-03
5.initFO	1129.04938869208	2	2014-04-03
4.disengage	1223.05237252417	2	2014-04-03
4.attack.8	1279.68588087139	2	2014-04-03
8.initFO	1279.68628165767	2	2014-04-03
4.disengage	1285.4980809072	2	2014-04-03
8.attack.30	1324.21049103972	2	2014-04-03
30.initCH	1324.21109542148	2	2014-04-03
8.disengage	1332.74705370561	2	2014-04-03
4.attack.30	1381.69836246491	2	2014-04-03
30.initCH	1381.69856324137	2	2014-04-03
4.disengage	1389.73387975452	2	2014-04-03
4.attack.30	1393.79859585652	2	2014-04-03
30.initCH	1393.79925985961	2	2014-04-03
4.disengage	1395.12403910522	2	2014-04-03
5.attack.30	1396.58224187243	2	2014-04-03
30.initCH	1396.58473181592	2	2014-04-03
5.disengage	1400.13987368119	2	2014-04-03
3.attack.7	1408.91075284644	2	2014-04-03
7.initFO	1408.91130042551	2	2014-04-03
1.attack.30	1410.67299384169	2	2014-04-03
30.initCH	1410.67311036839	2	2014-04-03
1.disengage	1413.55570840156	2	2014-04-03
5.attack.30	1430.94891957412	2	2014-04-03
30.initCH	1430.94961068747	2	2014-04-03
5.disengage	1445.20611748449	2	2014-04-03
10.attack.30	1464.29301895788	2	2014-04-03
30.initCH	1464.29318193508	2	2014-04-03
10.disengage	1465.74712628757	2	2014-04-03
2.attack.30	1483.75620885745	2	2014-04-03
30.initCH	1483.75806369799	2	2014-04-03
2.disengage	1484.44193902631	2	2014-04-03
2.attack.30	1487.63384113914	2	2014-04-03
30.initCH	1487.63446348653	2	2014-04-03
2.disengage	1493.91619334678	2	2014-04-03
1.attack.30	1501.88930819182	2	2014-04-03
30.initCH	1501.88969858977	2	2014-04-03
1.disengage	1504.99187606242	2	2014-04-03
1.attack.30	1509.26209408271	2	2014-04-03
30.initCH	1509.26215235103	2	2014-04-03
1.disengage	1512.93805025392	2	2014-04-03
5.attack.10	1555.49868280359	2	2014-04-03
10.initFO	1555.50136132057	2	2014-04-03
3.disengage	1579.19583834056	2	2014-04-03
5.disengage	1727.33113096537	2	2014-04-03
10.attack.5	1761.64523387037	2	2014-04-03
5.initFO	1761.64639994351	2	2014-04-03
clock.time	1800	2	2014-04-03
10.disengage	1800.27115092012	2	2014-04-03
10.attack.8	1805.54667732916	2	2014-04-03
8.initCH	1805.54686427794	2	2014-04-03
10.disengage	1807.74612944442	2	2014-04-03
3.attack.8	1847.00152894522	2	2014-04-03
8.initCH	1847.00313945719	2	2014-04-03
3.disengage	1852.83893204955	2	2014-04-03
5.attack.8	1881.75993962731	2	2014-04-03
8.initCH	1881.76011541331	2	2014-04-03
5.disengage	1897.74034433903	2	2014-04-03
5.attack.8	1936.48316765467	2	2014-04-03
8.initSF	1936.48334315064	2	2014-04-03
8.disengage	1985.649533168	2	2014-04-03
7.attack.4	1998.6081840944	2	2014-04-03
4.initSF	1998.60906894897	2	2014-04-03
7.disengage	2004.39820378267	2	2014-04-03
7.attack.4	2144.07804484	2	2014-04-03
4.initFO	2144.07864896858	2	2014-04-03
4.disengage	2154.27975735347	2	2014-04-03
5.attack.8	2156.7853806633	2	2014-04-03
8.initCH	2156.78593971247	2	2014-04-03
5.disengage	2184.27443375938	2	2014-04-03
10.attack.8	2212.99276061137	2	2014-04-03
8.initFO	2212.99277008603	2	2014-04-03
10.disengage	2219.31516767887	2	2014-04-03
10.attack.8	2261.07382701303	2	2014-04-03
8.initSF	2261.07428272074	2	2014-04-03
10.disengage	2268.65583863774	2	2014-04-03
7.attack.3	2270.98446877366	2	2014-04-03
3.initFO	2270.98785025349	2	2014-04-03
3.disengage	2271.65157898859	2	2014-04-03
3.attack.8	2277.24435694142	2	2014-04-03
8.initFO	2277.24540437489	2	2014-04-03
3.disengage	2306.9190199392	2	2014-04-03
7.attack.30	2320.24800218758	2	2014-04-03
30.initCH	2320.24881573029	2	2014-04-03
7.disengage	2321.47602691724	2	2014-04-03
10.attack.30	2327.05557678872	2	2014-04-03
30.initCH	2327.05667826755	2	2014-04-03
10.disengage	2332.9954146553	2	2014-04-03
5.attack.30	2346.63072813438	2	2014-04-03
30.initCH	2346.63135048994	2	2014-04-03
1.attack.7	2346.65458703784	2	2014-04-03
7.initFO	2346.65552285769	2	2014-04-03
5.disengage	2353.84869387669	2	2014-04-03
4.attack.30	2358.94007820555	2	2014-04-03
30.initCH	2358.94020614613	2	2014-04-03
1.disengage	2361.03286762292	2	2014-04-03
4.disengage	2362.09168393623	2	2014-04-03
30.depart	2376.79433915867	2	2014-04-03
5.attack.8	2451.34242746661	2	2014-04-03
8.initCH	2451.34282876903	2	2014-04-03
5.disengage	2484.84524643669	2	2014-04-03
fem.exit	2511.333	1	2014-04-03
1.attack.4	2539.59747492493	1	2014-04-03
4.initSF	2539.5975164504	1	2014-04-03
1.disengage	2543.54337255331	1	2014-04-03
5.attack.8	2554.28167962623	1	2014-04-03
8.initCH	2554.2818595274	1	2014-04-03
5.disengage	2602.95796784971	1	2014-04-03
10.attack.8	2633.77167234841	1	2014-04-03
8.initCH	2633.77269660945	1	2014-04-03
4.attack.2	2654.94007866429	1	2014-04-03
2.initFO	2654.94126084085	1	2014-04-03
10.disengage	2665.78497614936	1	2014-04-03
clock.time	2700	1	2014-04-03
10.attack.8	2706.70707400279	1	2014-04-03
8.initSF	2706.70767722278	1	2014-04-03
8.disengage	2710.473562591	1	2014-04-03
5.attack.8	2726.97669039453	1	2014-04-03
8.initSF	2726.98038253755	1	2014-04-03
3.attack.10	2815.94649736848	1	2014-04-03
10.initFO	2815.94679432965	1	2014-04-03
5.disengage	2935.69399628622	1	2014-04-03
fem.enter	2975.567	2	2014-04-03
10.disengage	2985.10511421149	2	2014-04-03
3.attack.8	3014.90385471354	2	2014-04-03
8.initCH	3014.90387028082	2	2014-04-03
3.disengage	3022.4073565086	2	2014-04-03
4.disengage	3056.10222355658	2	2014-04-03
3.attack.8	3095.63481803284	2	2014-04-03
8.initFO	3095.63552215339	2	2014-04-03
8.disengage	3109.6859103326	2	2014-04-03
10.attack.5	3169.49097348769	2	2014-04-03
5.initFO	3169.49244975123	2	2014-04-03
1.attack.3	3177.96505433126	2	2014-04-03
3.initFO	3177.9650552251	2	2014-04-03
10.disengage	3212.05500077563	2	2014-04-03
1.disengage	3229.11962045993	2	2014-04-03
3.attack.8	3240.33019107849	2	2014-04-03
8.initCH	3240.33100484551	2	2014-04-03
3.disengage	3241.90666476794	2	2014-04-03
30.arrive	3254.20908803965	2	2014-04-03
10.attack.8	3259.47562399279	2	2014-04-03
8.initFO	3259.47594950276	2	2014-04-03
5.attack.30	3262.86663309044	2	2014-04-03
30.initCH	3262.86667090538	2	2014-04-03
5.disengage	3269.80696038714	2	2014-04-03
2.attack.30	3274.22851095958	2	2014-04-03
30.initCH	3274.22961764986	2	2014-04-03
2.disengage	3283.42585930706	2	2014-04-03
3.attack.30	3290.06181256601	2	2014-04-03
30.initCH	3290.06294378141	2	2014-04-03
3.disengage	3292.33264229406	2	2014-04-03
30.depart	3330.9765079407	2	2014-04-03
30.arrive	3336.45333964255	2	2014-04-03
4.attack.2	3364.36265647366	2	2014-04-03
2.initFO	3364.36367528462	2	2014-04-03
4.disengage	3374.54373356999	2	2014-04-03
3.cop.start	3390.50823164296	2	2014-04-03
4.attack.3	3391.37420738197	2	2014-04-03
3.initFO	3391.37423667293	2	2014-04-03
4.disengage	3418.53130810567	2	2014-04-03
2.attack.7	3474.3563266401	2	2014-04-03
7.initFO	3474.3569716694	2	2014-04-03
7.disengage	3481.66175242604	2	2014-04-03
10.disengage	3499.19047565498	2	2014-04-03
7.attack.3	3504.07606178204	2	2014-04-03
3.initFO	3504.08181409257	2	2014-04-03
3.disengage	3535.04364652398	2	2014-04-03
4.attack.30	3582.2162400648	2	2014-04-03
30.initCH	3582.21748384143	2	2014-04-03
4.disengage	3583.65056771881	2	2014-04-03
3.cop.start	3597.44414269212	2	2014-04-03
3.cop.end	3598.51427121217	2	2014-04-03
clock.time	3600	2	2014-04-03
1.attack.2	3600.58544334621	2	2014-04-03
2.initSF	3600.58630654268	2	2014-04-03
1.disengage	3610.16688913516	2	2014-04-03
2.depart	3614.34755168632	2	2014-04-03
4.attack.30	3671.87766651107	2	2014-04-03
30.initCH	3671.87824692723	2	2014-04-03
4.disengage	3674.39489819412	2	2014-04-03
1.attack.30	3688.67641624728	2	2014-04-03
30.initCH	3688.67695642996	2	2014-04-03
1.disengage	3692.36442628135	2	2014-04-03
5.attack.30	3704.29639910148	2	2014-04-03
30.initCH	3704.29790389197	2	2014-04-03
5.disengage	3713.46463495197	2	2014-04-03
4.attack.30	3719.81655766556	2	2014-04-03
30.initCH	3719.81661671626	2	2014-04-03
4.disengage	3720.29106292306	2	2014-04-03
3.attack.30	3720.39260670954	2	2014-04-03
30.initFO	3720.39378834665	2	2014-04-03
3.disengage	3743.1513535845	2	2014-04-03
3.attack.30	3747.63715472305	2	2014-04-03
30.initCH	3747.6373724141	2	2014-04-03
3.disengage	3758.92840619104	2	2014-04-03
3.attack.30	3772.94994084995	2	2014-04-03
30.initCH	3772.95090664352	2	2014-04-03
3.disengage	3778.98865311303	2	2014-04-03
10.depart	3779.0154128087	2	2014-04-03
3.attack.8	3787.75637463872	2	2014-04-03
8.initCH	3787.7567801064	2	2014-04-03
3.disengage	3790.35909066403	2	2014-04-03
10.arrive	3800.28446523175	2	2014-04-03
fem.exit	3807.167	1	2014-04-03
1.depart	3824.25806284553	1	2014-04-03
10.attack.8	3834.59848218256	1	2014-04-03
8.initCH	3834.59898827884	1	2014-04-03
7.depart	3872.03602701124	1	2014-04-03
10.disengage	3888.93994628695	1	2014-04-03
10.attack.8	3895.22732152065	1	2014-04-03
8.initCH	3895.22813183031	1	2014-04-03
4.attack.3	3914.70107702721	1	2014-04-03
3.initFO	3914.7051357509	1	2014-04-03
10.disengage	3999.83949294474	1	2014-04-03
10.attack.8	4013.77413962928	1	2014-04-03
8.initFO	4013.77434683455	1	2014-04-03
30.depart	4094.87728189454	1	2014-04-03
30.arrive	4139.3851104237	1	2014-04-03
3.disengage	4320.69893291865	1	2014-04-03
3.depart	4404.10671816921	1	2014-04-03
clock.time	4500	1	2014-04-03
10.disengage	4627.46799281723	1	2014-04-03
3.arrive	4627.95105763871	1	2014-04-03
10.attack.5	4650.59986654108	1	2014-04-03
5.initSF	4650.59993565372	1	2014-04-03
10.disengage	4663.28916232707	1	2014-04-03
5.depart	4681.24292767835	1	2014-04-03
10.attack.8	4693.06406817364	1	2014-04-03
8.initFO	4693.065684873	1	2014-04-03
4.attack.3	4801.79584665887	1	2014-04-03
3.initFO	4801.79713997804	1	2014-04-03
4.disengage	4869.9680523624	1	2014-04-03
3.attack.30	4910.96441089764	1	2014-04-03
30.initCH	4910.96664435179	1	2014-04-03
3.disengage	4958.02139731986	1	2014-04-03
4.attack.30	4968.77051264191	1	2014-04-03
30.initCH	4968.77069182194	1	2014-04-03
4.disengage	4977.84462971577	1	2014-04-03
fem.enter	4980.7	2	2014-04-03
8.disengage	4981.70673869783	2	2014-04-03
10.attack.8	5001.12576753822	2	2014-04-03
8.initSF	5001.12621496029	2	2014-04-03
8.disengage	5026.73701259321	2	2014-04-03
10.attack.8	5098.27730928526	2	2014-04-03
8.initCH	5098.27775675204	2	2014-04-03
10.disengage	5100.08215861499	2	2014-04-03
8.depart	5119.71584490203	2	2014-04-03
3.cop.start	5326.69771817919	2	2014-04-03
3.cop.end	5328.68153098405	2	2014-04-03
clock.time	5400	2	2014-04-03
3.cop.start	5414.4883129081	2	2014-04-03
3.cop.end	5415.99451052508	2	2014-04-03
3.attack.30	5689.37220452616	2	2014-04-03
30.initCH	5689.37333316614	2	2014-04-03
3.disengage	5691.90833748883	2	2014-04-03
3.depart	5710.84564588213	2	2014-04-03
30.depart	5767.46149575774	2	2014-04-03
30.arrive	5782.05784441773	2	2014-04-03
10.attack.30	5790.70776948355	2	2014-04-03
30.initCH	5790.70779721372	2	2014-04-03
10.disengage	5792.53255986834	2	2014-04-03
10.attack.30	5854.12665493924	2	2014-04-03
30.initCH	5854.12744800665	2	2014-04-03
10.disengage	5855.41861161566	2	2014-04-03
30.depart	5909.03743519538	2	2014-04-03
30.arrive	6015.60606461857	2	2014-04-03
4.attack.30	6218.05236594802	2	2014-04-03
30.initCH	6218.05252067051	2	2014-04-03
4.disengage	6218.55663003128	2	2014-04-03
30.depart	6244.77627127763	2	2014-04-03
clock.time	6300	2	2014-04-03
30.arrive	6375.69003917069	2	2014-04-03
10.attack.30	6449.43569666324	2	2014-04-03
30.initCH	6449.43601028872	2	2014-04-03
10.disengage	6453.10705843729	2	2014-04-03
4.attack.30	6625.48318634611	2	2014-04-03
30.initCH	6625.48365084711	2	2014-04-03
4.disengage	6626.25180409853	2	2014-04-03
fem.exit	6682.433	1	2014-04-03
4.attack.30	6696.82478838591	1	2014-04-03
30.initCH	6696.82594928313	1	2014-04-03
4.disengage	6717.66057178515	1	2014-04-03
10.attack.30	6738.59836046353	1	2014-04-03
30.initCH	6738.59954914938	1	2014-04-03
10.disengage	6750.85133686044	1	2014-04-03
4.attack.30	6788.637070915	1	2014-04-03
30.initCH	6788.63718825772	1	2014-04-03
4.disengage	6791.64807604301	1	2014-04-03
4.attack.30	6816.44017167033	1	2014-04-03
30.initCH	6816.4419508143	1	2014-04-03
4.disengage	6819.9389850441	1	2014-04-03
30.depart	6829.17659382616	1	2014-04-03
30.arrive	7049.92642275205	1	2014-04-03
10.attack.30	7098.15767628156	1	2014-04-03
30.initCH	7098.15892803269	1	2014-04-03
10.disengage	7110.79264578246	1	2014-04-03
30.depart	7110.9515069223	1	2014-04-03
clock.time	7200	1	2014-04-03
30.arrive	7472.06919731929	1	2014-04-03
4.attack.30	7719.7793703881	1	2014-04-03
30.initCH	7719.78082234818	1	2014-04-03
4.disengage	7740.52822529273	1	2014-04-03
4.attack.30	7746.91074833601	1	2014-04-03
30.initCH	7746.91089501846	1	2014-04-03
4.disengage	7750.25605941887	1	2014-04-03
30.depart	7792.9756783491	1	2014-04-03
4.depart	7864.6429236937	1	2014-04-03
3.arrive	7900.67080561053	1	2014-04-03
1.arrive	8029.08508125256	1	2014-04-03
clock.time	8100	1	2014-04-03
10.depart	8173.49551022896	1	2014-04-03
3.depart	8212.45834464933	1	2014-04-03
10.arrive	8217.55669341541	1	2014-04-03
1.depart	8364.76960944234	1	2014-04-03
3.arrive	8427.54645878628	1	2014-04-03
end.obs	8472	1	2014-04-03
