## Supplemental_reproducible_code for "Fighting isn’t sexy in lekking Greater Sage-grouse (*Centrocercus urophasianus*)": pres_exact_day_2

Events	Time	Date	Bird_ID	Type
1.arrive	0	2014-04-03	1	arrive
2.arrive	0	2014-04-03	2	arrive
3.arrive	0	2014-04-03	3	arrive
4.arrive	0	2014-04-03	4	arrive
5.arrive	0	2014-04-03	5	arrive
7.arrive	0	2014-04-03	7	arrive
8.arrive	0	2014-04-03	8	arrive
10.arrive	0	2014-04-03	10	arrive
30.arrive	0	2014-04-03	30	arrive
30.depart	176.389498832537	2014-04-03	30	depart
30.arrive	1120.14804457472	2014-04-03	30	arrive
30.depart	2376.79433915867	2014-04-03	30	depart
30.arrive	3254.20908803965	2014-04-03	30	arrive
30.depart	3330.9765079407	2014-04-03	30	depart
30.arrive	3336.45333964255	2014-04-03	30	arrive
2.depart	3614.34755168632	2014-04-03	2	depart
10.depart	3779.0154128087	2014-04-03	10	depart
10.arrive	3800.28446523175	2014-04-03	10	arrive
1.depart	3824.25806284553	2014-04-03	1	depart
7.depart	3872.03602701124	2014-04-03	7	depart
30.depart	4094.87728189454	2014-04-03	30	depart
30.arrive	4139.3851104237	2014-04-03	30	arrive
3.depart	4404.10671816921	2014-04-03	3	depart
3.arrive	4627.95105763871	2014-04-03	3	arrive
5.depart	4681.24292767835	2014-04-03	5	depart
8.depart	5119.71584490203	2014-04-03	8	depart
3.depart	5710.84564588213	2014-04-03	3	depart
30.depart	5767.46149575774	2014-04-03	30	depart
30.arrive	5782.05784441773	2014-04-03	30	arrive
30.depart	5909.03743519538	2014-04-03	30	depart
30.arrive	6015.60606461857	2014-04-03	30	arrive
30.depart	6244.77627127763	2014-04-03	30	depart
30.arrive	6375.69003917069	2014-04-03	30	arrive
30.depart	6829.17659382616	2014-04-03	30	depart
30.arrive	7049.92642275205	2014-04-03	30	arrive
30.depart	7110.9515069223	2014-04-03	30	depart
30.arrive	7472.06919731929	2014-04-03	30	arrive
30.depart	7792.9756783491	2014-04-03	30	depart
4.depart	7864.6429236937	2014-04-03	4	depart
3.arrive	7900.67080561053	2014-04-03	3	arrive
1.arrive	8029.08508125256	2014-04-03	1	arrive
10.depart	8173.49551022896	2014-04-03	10	depart
3.depart	8212.45834464933	2014-04-03	3	depart
10.arrive	8217.55669341541	2014-04-03	10	arrive
1.depart	8364.76960944234	2014-04-03	1	depart
3.arrive	8427.54645878628	2014-04-03	3	arrive
