## Supplemental_reproducible_code for "Fighting isn’t sexy in lekking Greater Sage-grouse (*Centrocercus urophasianus*)": evlist_day2

Events	Time
0	0
32	58.6282628017223
874	58.6298648287642
962	89.6731519601396
178	106.666431914247
874	106.667876622735
964	147.845646696252
116	179.741262432683
960	179.741685164518
964	186.281126061035
116	189.260209015357
930	189.261766888673
964	192.558066481346
116	202.50050329954
960	202.500976260856
964	204.167317726576
203	209.833069036986
930	209.83336072241
967	224.819947030666
29	229.826566826973
930	229.827320200096
961	237.436683883467
29	253.263071924062
930	253.264233766221
961	255.39679288541
1080	260.260778157011
178	611.607721698183
874	611.608778043628
964	615.856409344642
178	669.029299854549
874	669.029507929145
967	689.338580412805
125	880.131864501262
880	880.133402267812
0	900
970	924.590967118619
32	954.176372955111
874	954.176837022041
962	970.175277835236
125	1055.47611725572
940	1055.47755906593
970	1076.98739326042
125	1078.84309717076
880	1078.84425973675
970	1204.97836820847
123	1515.00749588057
878	1515.00836738272
965	1563.91384920325
1000	1625.11053093783
1030	1628.202841065
1053	1734.44674281692
0	1800
0	1823.84674665315
203	1854.90776869036
930	1854.90971349038
0	1857.29566869283
967	1866.50044880338
29	1874.40793908661
930	1874.40857742323
961	1882.19557460363
232	1885.0394454358
930	1885.04002187847
968	1904.99682443416
1080	1906.59383587697
210	2118.33984632477
937	2118.34042349932
993	2132.78886712772
90	2132.90310911804
873	2132.90324052066
968	2133.49561333193
179	2148.90899957042
875	2148.90987677992
964	2195.71271463483
90	2237.76481401236
873	2237.76500164634
1060	2247.93199341227
965	2266.96959761328
0	2342.22975774123
963	2347.36917785055
178	2404.34417269575
934	2404.34460572579
993	2405.85809201106
1023	2406.6752500278
964	2407.93383527536
36	2450.7954400344
938	2450.79684301552
962	2456.42561504238
0	2511.333
125	2623.99165385826
880	2623.99273336959
94	2688.94432604084
938	2688.94457310257
0	2700
964	2720.89662263925
0	2743.45656579497
232	2759.83632103346
930	2759.83731367535
968	2765.51733792714
58	2775.21743972503
930	2775.21762248008
962	2778.68871693961
32	2785.20712989889
874	2785.20768438288
87	2812.11108942914
930	2812.11195071325
963	2814.90410415521
87	2815.64994987298
930	2815.65080909624
963	2822.0577283009
203	2828.55645016672
960	2828.55688482978
967	2880.52695102253
232	2880.79177327417
930	2880.79551313796
968	2888.96509391462
964	2894.19126141703
203	2919.74969422979
930	2919.75167129567
967	2938.8477992349
203	2941.14036726892
930	2941.14103126493
967	2974.67833578577
0	2975.567
116	3027.45603362337
930	3027.45640231406
964	3034.14374678386
58	3096.56280610428
960	3096.56332257063
962	3112.65489727211
970	3117.45838335272
30	3233.19546810142
871	3233.197146027
961	3249.87884953348
30	3283.79925981782
871	3283.79966398368
181	3307.06922841328
908	3307.06946819677
962	3309.25871437899
967	3326.24774137583
94	3370.12522568577
878	3370.12574991264
964	3378.7951132048
993	3427.9584812643
90	3430.95427763529
873	3430.95673575321
145	3460.00609057172
930	3460.00683266191
965	3468.94554368604
964	3470.18836823798
125	3474.63738495353
880	3474.63745669244
58	3495.07996767241
930	3495.08037281059
962	3496.14642389802
29	3500.98699300452
930	3500.98821810556
961	3502.94035391465
203	3503.50203970439
960	3503.50465009671
970	3517.85581779626
967	3556.73646485554
203	3578.41516680318
930	3578.41604954775
967	3579.64582097398
58	3587.72807361063
930	3587.72874455175
962	3591.08695333526
232	3596.52036166385
930	3596.5227989704
0	3600
968	3607.35555740038
58	3617.59521368754
930	3617.59545967655
962	3618.28406930098
232	3640.04123545623
930	3640.04191430968
968	3641.44713551413
232	3659.31680055179
930	3659.31743475921
968	3676.33608247657
116	3682.82246690393
930	3682.82270277849
964	3686.59245098875
290	3692.78168786339
930	3692.78297597115
970	3696.42675154401
32	3699.21657462612
874	3699.21674508132
290	3730.83423991064
930	3730.83612749182
970	3735.07690548326
962	3736.16530782593
93	3741.82867203608
937	3741.82869242339
967	3742.1137009139
203	3768.99106410987
930	3768.99282554073
967	3777.45738553505
58	3785.24972774673
930	3785.25004934287
993	3786.68105616509
90	3787.11352241473
873	3787.11400840312
962	3791.86116641866
58	3794.00369317513
930	3794.0041271652
962	3799.78529010098
964	3802.30280079972
89	3802.95345446694
872	3802.95401336921
0	3807.167
87	3863.10431887
930	3863.10487708515
125	3935.09734010355
880	3935.09746950862
963	3958.38787914871
1080	3968.29843434503
970	4019.76010078409
125	4025.91689239961
880	4025.91881906527
964	4042.39758817256
89	4087.28574497865
872	4087.2863686763
0	4358.54683503435
29	4414.79398672602
930	4414.80107303293
961	4425.56791323576
29	4439.25377154601
900	4439.25676466407
990	4439.35802352467
232	4451.65486588296
930	4451.65531367733
968	4479.53110784911
970	4481.99346519066
177	4491.09220819645
873	4491.09457493677
125	4496.547004698
880	4496.54809240939
0	4500
964	4564.11694700459
963	4643.86848906166
90	4672.43414983089
873	4672.43616108393
58	4752.34139297846
930	4752.34173128483
962	4755.40021841371
1080	4771.07484346981
965	4871.78344112377
964	4933.80497619281
125	4935.59129344105
880	4935.59133016844
32	4942.95069245651
874	4942.95217210659
0	4980.7
964	4988.66999306154
970	5015.3983757121
0	5017.91034680367
116	5064.47073492503
930	5064.47490112294
964	5067.40071159116
232	5067.75354243072
930	5067.7552760822
266	5069.02191444883
875	5069.02207881399
968	5071.77707163232
203	5075.8752039127
960	5075.87588470433
32	5076.89233314444
874	5076.89245148764
962	5080.6872956081
970	5082.5299649837
993	5096.51685409041
1023	5102.61424036428
967	5103.59452196836
263	5110.68482542725
872	5110.6887918857
1080	5113.79857604893
962	5160.72478763161
993	5217.09911444359
90	5219.12016896592
873	5219.12229245081
963	5281.67564622271
65	5299.86286750606
878	5299.86294354219
9	5342.74740636902
880	5342.75001330487
961	5350.22595330089
125	5357.76542356261
880	5357.76598521237
963	5381.6194175305
970	5390.58829963264
0	5400
125	5480.30801791566
940	5480.30864912294
970	5491.4766388549
266	5492.95093175821
875	5492.95333499006
993	5546.98628165978
90	5548.97160212853
873	5548.97436663156
964	5549.08072457824
93	5564.83323066831
937	5564.83391730498
964	5568.89331475996
970	5590.16275789963
65	5597.53438348112
908	5597.53463944542
963	5597.83703157781
122	5628.3326936136
877	5628.33274956759
94	5637.28266658454
878	5637.28290315133
968	5643.54681077613
269	5666.6366758682
878	5666.63846904502
967	5676.00395543177
968	5694.22572766259
266	5718.86641867539
875	5718.86733512154
178	5730.40128852476
934	5730.40310521766
964	5742.78641611103
993	5748.85851590231
90	5751.03322031959
873	5751.03373445803
964	5799.09491502881
90	5821.24901283531
873	5821.25001134555
964	5823.83607997955
6	5846.48232913176
877	5846.4828781814
967	5860.2816605795
970	5915.70734586319
266	5941.25108716099
875	5941.25550265529
970	5956.3728178826
123	5956.57109271369
938	5956.57121848202
61	5980.32888162953
874	5980.33094340286
963	5983.26515746064
88	5986.08394739774
871	5986.08416220084
964	5990.06495470525
965	5997.75760244299
993	6115.8718567848
90	6115.97303689649
873	6115.97473568328
964	6119.67187830581
993	6183.41642318024
1023	6188.92449508601
993	6209.65300558386
90	6209.82701899418
933	6209.82810664181
1060	6225.38009861814
964	6228.10592237337
88	6240.00674920132
871	6240.007120916
964	6245.53468036885
65	6245.95426411367
908	6245.95450090681
963	6247.63534873524
123	6285.97025267029
878	6285.97221474552
0	6286.93456471566
965	6293.34139862021
90	6295.03238809435
933	6295.03240871345
0	6300
964	6306.52683189636
993	6368.6670566907
1023	6374.03450036465
993	6379.05132523034
1023	6379.62035168346
176	6399.28994516951
872	6399.2911604885
993	6469.41475234967
90	6472.84942431207
873	6472.85183769965
967	6489.46553974011
0	6499.03175191153
964	6501.35127049763
266	6502.44847072558
935	6502.44865586141
970	6506.79581592825
93	6526.87725648451
877	6526.87814299708
964	6546.15997442834
993	6594.70773148285
90	6594.95896833734
873	6594.96051319847
29	6597.70022532727
930	6597.7004546447
961	6604.62285227391
203	6615.04439727132
930	6615.04508180683
967	6616.00776860964
29	6616.6550423138
960	6616.65512679556
961	6619.76807230717
964	6622.92882537792
203	6624.55830577797
930	6624.55938387165
967	6624.62859703867
1080	6630.92077825367
9	6651.15778290573
910	6651.15849344137
961	6652.90767102913
176	6671.42270041096
872	6671.42382778858
0	6682.433
61	6754.01200141581
934	6754.01294330147
123	6759.77768345119
878	6759.77863323723
964	6759.88323668611
0	6773.78852037169
90	6830.39195466351
873	6830.39329562876
963	7052.99713299221
90	7085.72972450098
873	7085.73100780702
1080	7090.70815596387
965	7113.11607175809
967	7117.63936873733
125	7177.32146843661
940	7177.32187583704
964	7182.27083357053
0	7200
965	7206.45567809287
123	7227.07891662835
878	7227.07907767476
61	7267.41490782939
874	7267.41549656599
1052	7368.014059393
964	7432.03347575513
61	7486.02371304517
874	7486.02438075878
964	7541.6984847183
178	7571.93850646797
874	7571.93916357346
1060	7631.83590162198
967	7670.63916454425
61	7723.16317087092
874	7723.16437944848
0	7744.69874201803
0	7763.74775185337
964	7911.8982739232
1080	7919.59561272527
178	8051.62555209847
874	8051.62672639049
1053	8068.69266551086
0	8100
0	8217.06055757446
964	8233.47575435506
1054	8296.90228870206
965	8355.81668324919
125	8362.92568190499
940	8362.92619147164
965	8368.22110054708
269	8376.82209253423
908	8376.82307618087
970	8394.870089619
181	8402.32242541657
878	8402.32307503922
967	8418.80291585125
0	8472
