## Supplemental_reproducible_code for "Fighting isn’t sexy in lekking Greater Sage-grouse (*Centrocercus urophasianus*)": full_event_list_day2

Events	Time	Females	Date
fem.enter	0	2	2014-04-03
2.attack.4	58.6282628017223	2	2014-04-03
4.initFO	58.6298648287642	2	2014-04-03
2.disengage	89.6731519601396	2	2014-04-03
7.attack.4	106.666431914247	2	2014-04-03
4.initFO	106.667876622735	2	2014-04-03
4.disengage	147.845646696252	2	2014-04-03
4.attack.30	179.741262432683	2	2014-04-03
30.initSF	179.741685164518	2	2014-04-03
4.disengage	186.281126061035	2	2014-04-03
4.attack.30	189.260209015357	2	2014-04-03
30.initCH	189.261766888673	2	2014-04-03
4.disengage	192.558066481346	2	2014-04-03
4.attack.30	202.50050329954	2	2014-04-03
30.initSF	202.500976260856	2	2014-04-03
4.disengage	204.167317726576	2	2014-04-03
7.attack.30	209.833069036986	2	2014-04-03
30.initCH	209.83336072241	2	2014-04-03
7.disengage	224.819947030666	2	2014-04-03
1.attack.30	229.826566826973	2	2014-04-03
30.initCH	229.827320200096	2	2014-04-03
1.disengage	237.436683883467	2	2014-04-03
1.attack.30	253.263071924062	2	2014-04-03
30.initCH	253.264233766221	2	2014-04-03
1.disengage	255.39679288541	2	2014-04-03
30.depart	260.260778157011	2	2014-04-03
7.attack.4	611.607721698183	2	2014-04-03
4.initFO	611.608778043628	2	2014-04-03
4.disengage	615.856409344642	2	2014-04-03
7.attack.4	669.029299854549	2	2014-04-03
4.initFO	669.029507929145	2	2014-04-03
7.disengage	689.338580412805	2	2014-04-03
5.attack.10	880.131864501262	2	2014-04-03
10.initFO	880.133402267812	2	2014-04-03
clock.time	900	2	2014-04-03
10.disengage	924.590967118619	2	2014-04-03
2.attack.4	954.176372955111	2	2014-04-03
4.initFO	954.176837022041	2	2014-04-03
2.disengage	970.175277835236	2	2014-04-03
5.attack.10	1055.47611725572	2	2014-04-03
10.initSF	1055.47755906593	2	2014-04-03
10.disengage	1076.98739326042	2	2014-04-03
5.attack.10	1078.84309717076	2	2014-04-03
10.initFO	1078.84425973675	2	2014-04-03
10.disengage	1204.97836820847	2	2014-04-03
5.attack.8	1515.00749588057	2	2014-04-03
8.initFO	1515.00836738272	2	2014-04-03
5.disengage	1563.91384920325	2	2014-04-03
10.cop.start	1625.11053093783	2	2014-04-03
10.cop.end	1628.202841065	2	2014-04-03
3.depart	1734.44674281692	2	2014-04-03
clock.time	1800	2	2014-04-03
30.arrive	1823.84674665315	2	2014-04-03
7.attack.30	1854.90776869036	2	2014-04-03
30.initCH	1854.90971349038	2	2014-04-03
3.arrive	1857.29566869283	2	2014-04-03
7.disengage	1866.50044880338	2	2014-04-03
1.attack.30	1874.40793908661	2	2014-04-03
30.initCH	1874.40857742323	2	2014-04-03
1.disengage	1882.19557460363	2	2014-04-03
8.attack.30	1885.0394454358	2	2014-04-03
30.initCH	1885.04002187847	2	2014-04-03
8.disengage	1904.99682443416	2	2014-04-03
30.depart	1906.59383587697	2	2014-04-03
8.attack.7	2118.33984632477	2	2014-04-03
7.initSF	2118.34042349932	2	2014-04-03
3.cop.start	2132.78886712772	2	2014-04-03
4.attack.3	2132.90310911804	2	2014-04-03
3.initFO	2132.90324052066	2	2014-04-03
8.disengage	2133.49561333193	2	2014-04-03
7.attack.5	2148.90899957042	2	2014-04-03
5.initFO	2148.90987677992	2	2014-04-03
4.disengage	2195.71271463483	2	2014-04-03
4.attack.3	2237.76481401236	2	2014-04-03
3.initFO	2237.76500164634	2	2014-04-03
10.depart	2247.93199341227	2	2014-04-03
5.disengage	2266.96959761328	2	2014-04-03
10.arrive	2342.22975774123	2	2014-04-03
3.disengage	2347.36917785055	2	2014-04-03
7.attack.4	2404.34417269575	2	2014-04-03
4.initSF	2404.34460572579	2	2014-04-03
3.cop.start	2405.85809201106	2	2014-04-03
3.cop.end	2406.6752500278	2	2014-04-03
4.disengage	2407.93383527536	2	2014-04-03
2.attack.8	2450.7954400344	2	2014-04-03
8.initSF	2450.79684301552	2	2014-04-03
2.disengage	2456.42561504238	2	2014-04-03
fem.exit	2511.333	1	2014-04-03
5.attack.10	2623.99165385826	1	2014-04-03
10.initFO	2623.99273336959	1	2014-04-03
4.attack.8	2688.94432604084	1	2014-04-03
8.initSF	2688.94457310257	1	2014-04-03
clock.time	2700	1	2014-04-03
4.disengage	2720.89662263925	1	2014-04-03
30.arrive	2743.45656579497	1	2014-04-03
8.attack.30	2759.83632103346	1	2014-04-03
30.initCH	2759.83731367535	1	2014-04-03
8.disengage	2765.51733792714	1	2014-04-03
2.attack.30	2775.21743972503	1	2014-04-03
30.initCH	2775.21762248008	1	2014-04-03
2.disengage	2778.68871693961	1	2014-04-03
2.attack.4	2785.20712989889	1	2014-04-03
4.initFO	2785.20768438288	1	2014-04-03
3.attack.30	2812.11108942914	1	2014-04-03
30.initCH	2812.11195071325	1	2014-04-03
3.disengage	2814.90410415521	1	2014-04-03
3.attack.30	2815.64994987298	1	2014-04-03
30.initCH	2815.65080909624	1	2014-04-03
3.disengage	2822.0577283009	1	2014-04-03
7.attack.30	2828.55645016672	1	2014-04-03
30.initSF	2828.55688482978	1	2014-04-03
7.disengage	2880.52695102253	1	2014-04-03
8.attack.30	2880.79177327417	1	2014-04-03
30.initCH	2880.79551313796	1	2014-04-03
8.disengage	2888.96509391462	1	2014-04-03
4.disengage	2894.19126141703	1	2014-04-03
7.attack.30	2919.74969422979	1	2014-04-03
30.initCH	2919.75167129567	1	2014-04-03
7.disengage	2938.8477992349	1	2014-04-03
7.attack.30	2941.14036726892	1	2014-04-03
30.initCH	2941.14103126493	1	2014-04-03
7.disengage	2974.67833578577	1	2014-04-03
fem.enter	2975.567	2	2014-04-03
4.attack.30	3027.45603362337	2	2014-04-03
30.initCH	3027.45640231406	2	2014-04-03
4.disengage	3034.14374678386	2	2014-04-03
2.attack.30	3096.56280610428	2	2014-04-03
30.initSF	3096.56332257063	2	2014-04-03
2.disengage	3112.65489727211	2	2014-04-03
10.disengage	3117.45838335272	2	2014-04-03
2.attack.1	3233.19546810142	2	2014-04-03
1.initFO	3233.197146027	2	2014-04-03
1.disengage	3249.87884953348	2	2014-04-03
2.attack.1	3283.79925981782	2	2014-04-03
1.initFO	3283.79966398368	2	2014-04-03
7.attack.8	3307.06922841328	2	2014-04-03
8.initCH	3307.06946819677	2	2014-04-03
2.disengage	3309.25871437899	2	2014-04-03
7.disengage	3326.24774137583	2	2014-04-03
4.attack.8	3370.12522568577	2	2014-04-03
8.initFO	3370.12574991264	2	2014-04-03
4.disengage	3378.7951132048	2	2014-04-03
3.cop.start	3427.9584812643	2	2014-04-03
4.attack.3	3430.95427763529	2	2014-04-03
3.initFO	3430.95673575321	2	2014-04-03
5.attack.30	3460.00609057172	2	2014-04-03
30.initCH	3460.00683266191	2	2014-04-03
5.disengage	3468.94554368604	2	2014-04-03
4.disengage	3470.18836823798	2	2014-04-03
5.attack.10	3474.63738495353	2	2014-04-03
10.initFO	3474.63745669244	2	2014-04-03
2.attack.30	3495.07996767241	2	2014-04-03
30.initCH	3495.08037281059	2	2014-04-03
2.disengage	3496.14642389802	2	2014-04-03
1.attack.30	3500.98699300452	2	2014-04-03
30.initCH	3500.98821810556	2	2014-04-03
1.disengage	3502.94035391465	2	2014-04-03
7.attack.30	3503.50203970439	2	2014-04-03
30.initSF	3503.50465009671	2	2014-04-03
10.disengage	3517.85581779626	2	2014-04-03
7.disengage	3556.73646485554	2	2014-04-03
7.attack.30	3578.41516680318	2	2014-04-03
30.initCH	3578.41604954775	2	2014-04-03
7.disengage	3579.64582097398	2	2014-04-03
2.attack.30	3587.72807361063	2	2014-04-03
30.initCH	3587.72874455175	2	2014-04-03
2.disengage	3591.08695333526	2	2014-04-03
8.attack.30	3596.52036166385	2	2014-04-03
30.initCH	3596.5227989704	2	2014-04-03
clock.time	3600	2	2014-04-03
8.disengage	3607.35555740038	2	2014-04-03
2.attack.30	3617.59521368754	2	2014-04-03
30.initCH	3617.59545967655	2	2014-04-03
2.disengage	3618.28406930098	2	2014-04-03
8.attack.30	3640.04123545623	2	2014-04-03
30.initCH	3640.04191430968	2	2014-04-03
8.disengage	3641.44713551413	2	2014-04-03
8.attack.30	3659.31680055179	2	2014-04-03
30.initCH	3659.31743475921	2	2014-04-03
8.disengage	3676.33608247657	2	2014-04-03
4.attack.30	3682.82246690393	2	2014-04-03
30.initCH	3682.82270277849	2	2014-04-03
4.disengage	3686.59245098875	2	2014-04-03
10.attack.30	3692.78168786339	2	2014-04-03
30.initCH	3692.78297597115	2	2014-04-03
10.disengage	3696.42675154401	2	2014-04-03
2.attack.4	3699.21657462612	2	2014-04-03
4.initFO	3699.21674508132	2	2014-04-03
10.attack.30	3730.83423991064	2	2014-04-03
30.initCH	3730.83612749182	2	2014-04-03
10.disengage	3735.07690548326	2	2014-04-03
2.disengage	3736.16530782593	2	2014-04-03
4.attack.7	3741.82867203608	2	2014-04-03
7.initSF	3741.82869242339	2	2014-04-03
7.disengage	3742.1137009139	2	2014-04-03
7.attack.30	3768.99106410987	2	2014-04-03
30.initCH	3768.99282554073	2	2014-04-03
7.disengage	3777.45738553505	2	2014-04-03
2.attack.30	3785.24972774673	2	2014-04-03
30.initCH	3785.25004934287	2	2014-04-03
3.cop.start	3786.68105616509	2	2014-04-03
4.attack.3	3787.11352241473	2	2014-04-03
3.initFO	3787.11400840312	2	2014-04-03
2.disengage	3791.86116641866	2	2014-04-03
2.attack.30	3794.00369317513	2	2014-04-03
30.initCH	3794.0041271652	2	2014-04-03
2.disengage	3799.78529010098	2	2014-04-03
4.disengage	3802.30280079972	2	2014-04-03
4.attack.2	3802.95345446694	2	2014-04-03
2.initFO	3802.95401336921	2	2014-04-03
fem.exit	3807.167	1	2014-04-03
3.attack.30	3863.10431887	1	2014-04-03
30.initCH	3863.10487708515	1	2014-04-03
5.attack.10	3935.09734010355	1	2014-04-03
10.initFO	3935.09746950862	1	2014-04-03
3.disengage	3958.38787914871	1	2014-04-03
30.depart	3968.29843434503	1	2014-04-03
10.disengage	4019.76010078409	1	2014-04-03
5.attack.10	4025.91689239961	1	2014-04-03
10.initFO	4025.91881906527	1	2014-04-03
4.disengage	4042.39758817256	1	2014-04-03
4.attack.2	4087.28574497865	1	2014-04-03
2.initFO	4087.2863686763	1	2014-04-03
30.arrive	4358.54683503435	1	2014-04-03
1.attack.30	4414.79398672602	1	2014-04-03
30.initCH	4414.80107303293	1	2014-04-03
1.disengage	4425.56791323576	1	2014-04-03
1.attack.30	4439.25377154601	1	2014-04-03
30.initFO	4439.25676466407	1	2014-04-03
30.disengage	4439.35802352467	1	2014-04-03
8.attack.30	4451.65486588296	1	2014-04-03
30.initCH	4451.65531367733	1	2014-04-03
8.disengage	4479.53110784911	1	2014-04-03
10.disengage	4481.99346519066	1	2014-04-03
7.attack.3	4491.09220819645	1	2014-04-03
3.initFO	4491.09457493677	1	2014-04-03
5.attack.10	4496.547004698	1	2014-04-03
10.initFO	4496.54809240939	1	2014-04-03
clock.time	4500	1	2014-04-03
4.disengage	4564.11694700459	1	2014-04-03
3.disengage	4643.86848906166	1	2014-04-03
4.attack.3	4672.43414983089	1	2014-04-03
3.initFO	4672.43616108393	1	2014-04-03
2.attack.30	4752.34139297846	1	2014-04-03
30.initCH	4752.34173128483	1	2014-04-03
2.disengage	4755.40021841371	1	2014-04-03
30.depart	4771.07484346981	1	2014-04-03
5.disengage	4871.78344112377	1	2014-04-03
4.disengage	4933.80497619281	1	2014-04-03
5.attack.10	4935.59129344105	1	2014-04-03
10.initFO	4935.59133016844	1	2014-04-03
2.attack.4	4942.95069245651	1	2014-04-03
4.initFO	4942.95217210659	1	2014-04-03
fem.enter	4980.7	2	2014-04-03
4.disengage	4988.66999306154	2	2014-04-03
10.disengage	5015.3983757121	2	2014-04-03
30.arrive	5017.91034680367	2	2014-04-03
4.attack.30	5064.47073492503	2	2014-04-03
30.initCH	5064.47490112294	2	2014-04-03
4.disengage	5067.40071159116	2	2014-04-03
8.attack.30	5067.75354243072	2	2014-04-03
30.initCH	5067.7552760822	2	2014-04-03
10.attack.5	5069.02191444883	2	2014-04-03
5.initFO	5069.02207881399	2	2014-04-03
8.disengage	5071.77707163232	2	2014-04-03
7.attack.30	5075.8752039127	2	2014-04-03
30.initSF	5075.87588470433	2	2014-04-03
2.attack.4	5076.89233314444	2	2014-04-03
4.initFO	5076.89245148764	2	2014-04-03
2.disengage	5080.6872956081	2	2014-04-03
10.disengage	5082.5299649837	2	2014-04-03
3.cop.start	5096.51685409041	2	2014-04-03
3.cop.end	5102.61424036428	2	2014-04-03
7.disengage	5103.59452196836	2	2014-04-03
10.attack.2	5110.68482542725	2	2014-04-03
2.initFO	5110.6887918857	2	2014-04-03
30.depart	5113.79857604893	2	2014-04-03
2.disengage	5160.72478763161	2	2014-04-03
3.cop.start	5217.09911444359	2	2014-04-03
4.attack.3	5219.12016896592	2	2014-04-03
3.initFO	5219.12229245081	2	2014-04-03
3.disengage	5281.67564622271	2	2014-04-03
3.attack.8	5299.86286750606	2	2014-04-03
8.initFO	5299.86294354219	2	2014-04-03
1.attack.10	5342.74740636902	2	2014-04-03
10.initFO	5342.75001330487	2	2014-04-03
1.disengage	5350.22595330089	2	2014-04-03
5.attack.10	5357.76542356261	2	2014-04-03
10.initFO	5357.76598521237	2	2014-04-03
3.disengage	5381.6194175305	2	2014-04-03
10.disengage	5390.58829963264	2	2014-04-03
clock.time	5400	2	2014-04-03
5.attack.10	5480.30801791566	2	2014-04-03
10.initSF	5480.30864912294	2	2014-04-03
10.disengage	5491.4766388549	2	2014-04-03
10.attack.5	5492.95093175821	2	2014-04-03
5.initFO	5492.95333499006	2	2014-04-03
3.cop.start	5546.98628165978	2	2014-04-03
4.attack.3	5548.97160212853	2	2014-04-03
3.initFO	5548.97436663156	2	2014-04-03
4.disengage	5549.08072457824	2	2014-04-03
4.attack.7	5564.83323066831	2	2014-04-03
7.initSF	5564.83391730498	2	2014-04-03
4.disengage	5568.89331475996	2	2014-04-03
10.disengage	5590.16275789963	2	2014-04-03
3.attack.8	5597.53438348112	2	2014-04-03
8.initCH	5597.53463944542	2	2014-04-03
3.disengage	5597.83703157781	2	2014-04-03
5.attack.7	5628.3326936136	2	2014-04-03
7.initFO	5628.33274956759	2	2014-04-03
4.attack.8	5637.28266658454	2	2014-04-03
8.initFO	5637.28290315133	2	2014-04-03
8.disengage	5643.54681077613	2	2014-04-03
10.attack.8	5666.6366758682	2	2014-04-03
8.initFO	5666.63846904502	2	2014-04-03
7.disengage	5676.00395543177	2	2014-04-03
8.disengage	5694.22572766259	2	2014-04-03
10.attack.5	5718.86641867539	2	2014-04-03
5.initFO	5718.86733512154	2	2014-04-03
7.attack.4	5730.40128852476	2	2014-04-03
4.initSF	5730.40310521766	2	2014-04-03
4.disengage	5742.78641611103	2	2014-04-03
3.cop.start	5748.85851590231	2	2014-04-03
4.attack.3	5751.03322031959	2	2014-04-03
3.initFO	5751.03373445803	2	2014-04-03
4.disengage	5799.09491502881	2	2014-04-03
4.attack.3	5821.24901283531	2	2014-04-03
3.initFO	5821.25001134555	2	2014-04-03
4.disengage	5823.83607997955	2	2014-04-03
1.attack.7	5846.48232913176	2	2014-04-03
7.initFO	5846.4828781814	2	2014-04-03
7.disengage	5860.2816605795	2	2014-04-03
10.disengage	5915.70734586319	2	2014-04-03
10.attack.5	5941.25108716099	2	2014-04-03
5.initFO	5941.25550265529	2	2014-04-03
10.disengage	5956.3728178826	2	2014-04-03
5.attack.8	5956.57109271369	2	2014-04-03
8.initSF	5956.57121848202	2	2014-04-03
3.attack.4	5980.32888162953	2	2014-04-03
4.initFO	5980.33094340286	2	2014-04-03
3.disengage	5983.26515746064	2	2014-04-03
4.attack.1	5986.08394739774	2	2014-04-03
1.initFO	5986.08416220084	2	2014-04-03
4.disengage	5990.06495470525	2	2014-04-03
5.disengage	5997.75760244299	2	2014-04-03
3.cop.start	6115.8718567848	2	2014-04-03
4.attack.3	6115.97303689649	2	2014-04-03
3.initFO	6115.97473568328	2	2014-04-03
4.disengage	6119.67187830581	2	2014-04-03
3.cop.start	6183.41642318024	2	2014-04-03
3.cop.end	6188.92449508601	2	2014-04-03
3.cop.start	6209.65300558386	2	2014-04-03
4.attack.3	6209.82701899418	2	2014-04-03
3.initSF	6209.82810664181	2	2014-04-03
10.depart	6225.38009861814	2	2014-04-03
4.disengage	6228.10592237337	2	2014-04-03
4.attack.1	6240.00674920132	2	2014-04-03
1.initFO	6240.007120916	2	2014-04-03
4.disengage	6245.53468036885	2	2014-04-03
3.attack.8	6245.95426411367	2	2014-04-03
8.initCH	6245.95450090681	2	2014-04-03
3.disengage	6247.63534873524	2	2014-04-03
5.attack.8	6285.97025267029	2	2014-04-03
8.initFO	6285.97221474552	2	2014-04-03
10.arrive	6286.93456471566	2	2014-04-03
5.disengage	6293.34139862021	2	2014-04-03
4.attack.3	6295.03238809435	2	2014-04-03
3.initSF	6295.03240871345	2	2014-04-03
clock.time	6300	2	2014-04-03
4.disengage	6306.52683189636	2	2014-04-03
3.cop.start	6368.6670566907	2	2014-04-03
3.cop.end	6374.03450036465	2	2014-04-03
3.cop.start	6379.05132523034	2	2014-04-03
3.cop.end	6379.62035168346	2	2014-04-03
7.attack.2	6399.28994516951	2	2014-04-03
2.initFO	6399.2911604885	2	2014-04-03
3.cop.start	6469.41475234967	2	2014-04-03
4.attack.3	6472.84942431207	2	2014-04-03
3.initFO	6472.85183769965	2	2014-04-03
7.disengage	6489.46553974011	2	2014-04-03
30.arrive	6499.03175191153	2	2014-04-03
4.disengage	6501.35127049763	2	2014-04-03
10.attack.5	6502.44847072558	2	2014-04-03
5.initSF	6502.44865586141	2	2014-04-03
10.disengage	6506.79581592825	2	2014-04-03
4.attack.7	6526.87725648451	2	2014-04-03
7.initFO	6526.87814299708	2	2014-04-03
4.disengage	6546.15997442834	2	2014-04-03
3.cop.start	6594.70773148285	2	2014-04-03
4.attack.3	6594.95896833734	2	2014-04-03
3.initFO	6594.96051319847	2	2014-04-03
1.attack.30	6597.70022532727	2	2014-04-03
30.initCH	6597.7004546447	2	2014-04-03
1.disengage	6604.62285227391	2	2014-04-03
7.attack.30	6615.04439727132	2	2014-04-03
30.initCH	6615.04508180683	2	2014-04-03
7.disengage	6616.00776860964	2	2014-04-03
1.attack.30	6616.6550423138	2	2014-04-03
30.initSF	6616.65512679556	2	2014-04-03
1.disengage	6619.76807230717	2	2014-04-03
4.disengage	6622.92882537792	2	2014-04-03
7.attack.30	6624.55830577797	2	2014-04-03
30.initCH	6624.55938387165	2	2014-04-03
7.disengage	6624.62859703867	2	2014-04-03
30.depart	6630.92077825367	2	2014-04-03
1.attack.10	6651.15778290573	2	2014-04-03
10.initCH	6651.15849344137	2	2014-04-03
1.disengage	6652.90767102913	2	2014-04-03
7.attack.2	6671.42270041096	2	2014-04-03
2.initFO	6671.42382778858	2	2014-04-03
fem.exit	6682.433	1	2014-04-03
3.attack.4	6754.01200141581	1	2014-04-03
4.initSF	6754.01294330147	1	2014-04-03
5.attack.8	6759.77768345119	1	2014-04-03
8.initFO	6759.77863323723	1	2014-04-03
4.disengage	6759.88323668611	1	2014-04-03
30.arrive	6773.78852037169	1	2014-04-03
4.attack.3	6830.39195466351	1	2014-04-03
3.initFO	6830.39329562876	1	2014-04-03
3.disengage	7052.99713299221	1	2014-04-03
4.attack.3	7085.72972450098	1	2014-04-03
3.initFO	7085.73100780702	1	2014-04-03
30.depart	7090.70815596387	1	2014-04-03
5.disengage	7113.11607175809	1	2014-04-03
7.disengage	7117.63936873733	1	2014-04-03
5.attack.10	7177.32146843661	1	2014-04-03
10.initSF	7177.32187583704	1	2014-04-03
4.disengage	7182.27083357053	1	2014-04-03
clock.time	7200	1	2014-04-03
5.disengage	7206.45567809287	1	2014-04-03
5.attack.8	7227.07891662835	1	2014-04-03
8.initFO	7227.07907767476	1	2014-04-03
3.attack.4	7267.41490782939	1	2014-04-03
4.initFO	7267.41549656599	1	2014-04-03
2.depart	7368.014059393	1	2014-04-03
4.disengage	7432.03347575513	1	2014-04-03
3.attack.4	7486.02371304517	1	2014-04-03
4.initFO	7486.02438075878	1	2014-04-03
4.disengage	7541.6984847183	1	2014-04-03
7.attack.4	7571.93850646797	1	2014-04-03
4.initFO	7571.93916357346	1	2014-04-03
10.depart	7631.83590162198	1	2014-04-03
7.disengage	7670.63916454425	1	2014-04-03
3.attack.4	7723.16317087092	1	2014-04-03
4.initFO	7723.16437944848	1	2014-04-03
30.arrive	7744.69874201803	1	2014-04-03
10.arrive	7763.74775185337	1	2014-04-03
4.disengage	7911.8982739232	1	2014-04-03
30.depart	7919.59561272527	1	2014-04-03
7.attack.4	8051.62555209847	1	2014-04-03
4.initFO	8051.62672639049	1	2014-04-03
3.depart	8068.69266551086	1	2014-04-03
clock.time	8100	1	2014-04-03
30.arrive	8217.06055757446	1	2014-04-03
4.disengage	8233.47575435506	1	2014-04-03
4.depart	8296.90228870206	1	2014-04-03
5.disengage	8355.81668324919	1	2014-04-03
5.attack.10	8362.92568190499	1	2014-04-03
10.initSF	8362.92619147164	1	2014-04-03
5.disengage	8368.22110054708	1	2014-04-03
10.attack.8	8376.82209253423	1	2014-04-03
8.initCH	8376.82307618087	1	2014-04-03
10.disengage	8394.870089619	1	2014-04-03
7.attack.8	8402.32242541657	1	2014-04-03
8.initFO	8402.32307503922	1	2014-04-03
7.disengage	8418.80291585125	1	2014-04-03
end.obs	8472	1	2014-04-03
