## Supplemental_reproducible_code for "Fighting isn’t sexy in lekking Greater Sage-grouse (*Centrocercus urophasianus*)": pres_exact_day_2

Events	Time	Date	Bird_ID	Type
1.arrive	0	2014-04-03	1	arrive
2.arrive	0	2014-04-03	2	arrive
3.arrive	0	2014-04-03	3	arrive
4.arrive	0	2014-04-03	4	arrive
5.arrive	0	2014-04-03	5	arrive
7.arrive	0	2014-04-03	7	arrive
8.arrive	0	2014-04-03	8	arrive
10.arrive	0	2014-04-03	10	arrive
30.arrive	0	2014-04-03	30	arrive
30.depart	260.260778157011	2014-04-03	30	depart
3.depart	1734.44674281692	2014-04-03	3	depart
30.arrive	1823.84674665315	2014-04-03	30	arrive
3.arrive	1857.29566869283	2014-04-03	3	arrive
30.depart	1906.59383587697	2014-04-03	30	depart
10.depart	2247.93199341227	2014-04-03	10	depart
10.arrive	2342.22975774123	2014-04-03	10	arrive
30.arrive	2743.45656579497	2014-04-03	30	arrive
30.depart	3968.29843434503	2014-04-03	30	depart
30.arrive	4358.54683503435	2014-04-03	30	arrive
30.depart	4771.07484346981	2014-04-03	30	depart
30.arrive	5017.91034680367	2014-04-03	30	arrive
30.depart	5113.79857604893	2014-04-03	30	depart
10.depart	6225.38009861814	2014-04-03	10	depart
10.arrive	6286.93456471566	2014-04-03	10	arrive
30.arrive	6499.03175191153	2014-04-03	30	arrive
30.depart	6630.92077825367	2014-04-03	30	depart
30.arrive	6773.78852037169	2014-04-03	30	arrive
30.depart	7090.70815596387	2014-04-03	30	depart
2.depart	7368.014059393	2014-04-03	2	depart
10.depart	7631.83590162198	2014-04-03	10	depart
30.arrive	7744.69874201803	2014-04-03	30	arrive
10.arrive	7763.74775185337	2014-04-03	10	arrive
30.depart	7919.59561272527	2014-04-03	30	depart
3.depart	8068.69266551086	2014-04-03	3	depart
30.arrive	8217.06055757446	2014-04-03	30	arrive
4.depart	8296.90228870206	2014-04-03	4	depart
