## Supplemental_reproducible_code for "Fighting isn’t sexy in lekking Greater Sage-grouse (*Centrocercus urophasianus*)": evlist_day2

Events	Time
0	0
993	5.05428365872661
1023	6.87742888788262
994	38.6791808398498
1024	40.6721984933641
993	119.8114693565
177	120.339925934221
873	120.340004872669
58	150.767688618733
930	150.767909732527
962	150.828346918645
1080	152.385587438247
963	194.887801136512
177	209.825097432059
873	209.826992782981
963	214.716215041084
94	219.024466569478
878	219.025122878862
993	222.649230980971
177	223.003122527209
873	223.004340397148
963	231.015816968046
968	237.051335708616
1058	260.947386894234
266	282.764207627471
875	282.765267898327
993	335.731424826176
1023	337.746312857396
970	337.953447135971
0	356.499613615448
993	410.486465557789
58	414.790504139387
930	414.790890210755
1023	414.929431508627
962	416.623326876738
58	467.816073421198
930	467.818290877625
962	469.670148636318
203	477.600082647174
930	477.600260784988
967	478.045178836531
203	482.735719419685
930	482.737015843929
967	497.149539535709
116	517.83607210679
930	517.836736401905
964	519.633704493694
1080	540.185760992757
93	543.578708564059
877	543.578746448787
993	566.9043327759
964	570.546755898212
1023	571.703773278249
993	577.765997152556
90	579.696314019446
873	579.696815028638
963	599.288907738493
993	603.547108045897
90	607.511520776998
873	607.515259769739
963	664.358949742654
993	665.29907743158
1023	665.386955371
993	686.941101051489
1023	692.436854699801
64	715.02187412277
877	715.025661701248
963	729.978897850683
993	742.165749039756
1023	748.948720767789
993	768.026738264576
177	769.205783924782
873	769.206111968754
963	780.553959244997
993	793.524495601114
177	795.906450452844
873	795.906745816118
967	800.422155155838
64	874.407861804802
877	874.407975190736
0	900
967	942.05620935124
993	989.205883989378
90	989.385294765304
873	989.386483969238
963	1201.87233916267
177	1213.20004749156
873	1213.20121994637
89	1237.22524332896
932	1237.22604452986
962	1237.9720812548
963	1332.49290635909
993	1352.38872796043
1023	1352.41623608468
3	1388.25054048033
874	1388.25086087077
993	1401.20637704856
961	1401.97727908895
90	1402.2542102341
873	1402.25485362496
125	1521.933873887
940	1521.93418317683
970	1543.41698590503
963	1602.10403240661
61	1602.4373224582
874	1602.43945935879
964	1618.57341514854
993	1628.16783175761
90	1629.03667078534
873	1629.03674486712
0	1713.32010495818
266	1719.22692612191
875	1719.2273598187
29	1723.89257024345
930	1723.89371852681
964	1731.56892534612
961	1731.70800959144
1080	1748.97797760147
993	1761.11947243991
1023	1762.01429119592
0	1800
89	1810.39374982304
872	1810.39396053024
964	1826.74957898722
61	1844.83383465051
874	1844.83388303047
970	1906.33188614744
963	1917.12544793079
59	1928.2576659088
871	1928.25882494712
1057	1928.30070083063
125	1991.59266991492
880	1991.59313095282
965	1994.91172556055
961	2044.07634096738
90	2148.1326089762
873	2148.13310675493
964	2150.9803837957
0	2399.92732965917
58	2412.31577689921
930	2412.31582757045
993	2416.62506467362
962	2417.11182940192
1023	2417.92804290332
266	2436.78264926912
875	2436.78443465867
1080	2444.04941001448
993	2451.92779207783
90	2454.78099821337
933	2454.78286539087
964	2457.74838424261
993	2489.11409749015
1023	2489.27493630147
0	2511.333
1052	2576.01335009405
0	2700
0	2719.87882805956
1080	2867.63237284876
0	2873.13346055931
1080	2943.83438754172
0	2952.10881034974
0	2975.567
993	3011.65614191363
1023	3011.78392989755
970	3027.76405127145
993	3075.80766804341
1023	3076.39459613336
125	3103.6676460686
940	3103.66787516095
970	3115.25509557796
993	3119.18371358672
90	3121.13775369604
873	3121.13839597357
964	3218.79170951532
993	3234.14963825775
1023	3238.73841145712
90	3287.96923017758
933	3287.96959759211
963	3292.84111200088
993	3302.67355101982
90	3303.0287410526
873	3303.03137327405
964	3346.6790660679
993	3464.06854590992
1023	3464.96747756962
116	3502.0587353733
930	3502.05880114218
964	3503.33756034802
116	3515.0359095328
930	3515.03690579434
964	3520.42540185497
125	3548.83441321711
880	3548.83514184068
993	3580.22593934477
1023	3581.60214728355
0	3600
116	3637.37905217541
930	3637.38218252376
964	3646.95722772287
116	3659.3044302075
930	3659.30616420471
964	3664.80420022053
970	3703.68796394395
993	3720.94658500947
1023	3722.96900026332
290	3747.28195989218
930	3747.28473362159
970	3748.60042373275
993	3749.4834083977
90	3749.69477840805
873	3749.69511817787
964	3787.60557261902
0	3807.167
844	3855.59993845153
873	3855.60151704197
1051	3957.9004495559
266	4003.54217896869
875	4003.54260224245
990	4185.81675879618
965	4228.14094091048
125	4317.67915864478
880	4317.68159120872
1080	4317.90624012294
0	4500
0	4843.99832669924
90	4931.69191266017
873	4931.69261099302
0	4980.7
963	4982.64633417032
970	5034.03647617188
993	5057.92751455784
90	5058.9846997912
873	5058.98584184634
964	5101.47373016277
993	5122.22121146685
1023	5123.88600327193
125	5130.86738407689
880	5130.86994159216
993	5132.71674645939
1023	5135.96032662303
970	5152.26771664083
125	5153.97673508408
880	5153.97699146776
970	5193.89805782376
266	5208.45864499447
875	5208.45865095126
993	5235.68864187288
90	5236.39708497887
873	5236.39810484467
970	5252.71335908269
290	5260.34351521349
960	5260.34384303549
963	5283.6573464935
990	5286.1830748232
993	5286.64063906946
90	5287.71698170374
873	5287.71869890788
964	5299.18436507896
993	5316.71953733722
1023	5317.96308110145
116	5321.40223303156
930	5321.40250229224
964	5325.53044702237
266	5336.65724339344
935	5336.65977083481
970	5341.69028714483
993	5382.6464749116
1023	5384.04576019947
116	5397.00845814868
930	5397.00852222125
266	5399.0027677412
875	5399.00290455675
993	5399.71504125345
0	5400
964	5403.10668936971
90	5403.45354529572
873	5403.4545019347
970	5410.70184527244
290	5452.19162741217
930	5452.19276363787
970	5459.58019395236
964	5470.07138192996
993	5492.13938396956
90	5499.81015726624
873	5499.81071019539
1080	5515.7978188945
964	5569.68433645339
125	5579.37863465229
910	5579.37899715392
965	5587.64189520173
993	5602.12481223616
1023	5604.64786200329
993	5644.19624276937
1023	5644.58805418442
0	5708.69629534444
993	5762.15839943396
90	5762.93558574996
873	5762.93578237096
964	5821.40206363254
993	5853.97981797957
90	5854.27092863648
873	5854.27296201539
964	5854.7754688011
993	5870.35209880263
90	5872.65494395011
873	5872.65508696
266	5883.7122244206
875	5883.71226348684
964	5906.68227664558
965	5912.25672102781
266	5933.37335205163
935	5933.37638883412
965	5934.08574616415
993	5946.00728616371
90	5946.16060651263
873	5946.16249918009
964	5948.03827842137
993	6089.62163786444
1023	6089.6446738391
993	6099.22483645737
1023	6099.62473340302
993	6102.03506621055
90	6102.17658257784
873	6102.17694731861
964	6110.25862969904
993	6110.66467266337
90	6113.71507050045
873	6113.71510519702
964	6147.6395580906
993	6153.50209116665
1023	6154.33207211905
125	6189.28947608985
880	6189.29020367891
970	6192.70202456014
993	6201.91029213314
90	6202.03226982869
873	6202.03276603715
964	6215.25276223813
993	6219.69532541654
90	6219.74573869206
873	6219.74704215791
964	6250.8601525018
993	6261.51284507724
1023	6264.25942242398
993	6264.71191702801
90	6265.12993519634
873	6265.13330907789
0	6300
963	6329.83916776148
993	6352.57186832457
1023	6353.21165486397
90	6365.29286864845
873	6365.29378758522
964	6493.34505372681
993	6547.42046882174
1023	6548.08875640453
993	6555.38640005151
90	6555.47288196278
873	6555.47331965451
964	6582.11534767783
993	6611.48425362429
90	6612.93261095614
873	6612.93283237087
964	6613.45365902217
0	6682.433
290	6692.67954873784
900	6692.68015031668
61	6720.70013255146
934	6720.70058923089
964	6760.72327104821
61	6803.06676057387
934	6803.06699294095
963	6816.59332224022
990	6932.14583336232
1080	6985.83480487546
0	7052.80571525399
266	7120.72778763636
875	7120.72842978543
0	7200
970	7251.37611499944
59	7332.96088254792
871	7332.964315611
0	7333.50570653291
266	7340.48086369861
875	7340.48091088095
1054	7467.28763245029
963	7533.69092519587
965	7566.17794325546
290	7614.19791836244
900	7614.19896026828
1055	7645.76561756314
1053	7765.4703647119
990	7941.15598687624
29	7985.59731479799
930	7985.59859334116
961	7997.35011286208
1080	8002.51683926766
1051	8029.29918265103
0	8100
0	8447.72151807911
0	8472
