## Supplemental_reproducible_code for "Fighting isn’t sexy in lekking Greater Sage-grouse (*Centrocercus urophasianus*)": full_event_list

Events	Time	Females	Date
fem.enter	0	2	2014-04-02
4.attack.2	139.4	2	2014-04-02
2.initFO	139.401	2	2014-04-02
10.attack.30	144.567	2	2014-04-02
30.initSF	144.568	2	2014-04-02
30.disengage.10	151.2	2	2014-04-02
4.disengage.2	166.4	2	2014-04-02
4.attack.2	209.534	2	2014-04-02
2.initFO	209.535	2	2014-04-02
4.disengage.2	227.567	2	2014-04-02
7.attack.3	250.767	2	2014-04-02
3.initFO	250.768	2	2014-04-02
1.attack.30	277	2	2014-04-02
30.initCH	277.001	2	2014-04-02
3.disengage.7	277.2	2	2014-04-02
3.attack.4	278	2	2014-04-02
4.initFO	278.001	2	2014-04-02
1.disengage.30	291.834	2	2014-04-02
4.disengage.3	373.267	2	2014-04-02
7.attack.4	373.334	2	2014-04-02
4.initFO	373.335	2	2014-04-02
4.disengage.7	381.534	2	2014-04-02
3.attack.4	382.834	2	2014-04-02
4.initFO	382.835	2	2014-04-02
4.disengage.3	442.367	2	2014-04-02
4.attack.3	457.1	2	2014-04-02
3.initFO	457.101	2	2014-04-02
4.disengage.3	583.767	2	2014-04-02
8.arrive	612.01	2	2014-04-02
30.attack.8	620.968	2	2014-04-02
8.initFO	620.969	2	2014-04-02
8.disengage.30	637.634	2	2014-04-02
8.attack.30	660.534	2	2014-04-02
30.initFO	660.535	2	2014-04-02
8.disengage.30	701.667	2	2014-04-02
30.attack.8	742.133	2	2014-04-02
8.initSF	742.134	2	2014-04-02
30.disengage.8	746.5	2	2014-04-02
8.attack.30	748.033	2	2014-04-02
30.initCH	748.034	2	2014-04-02
8.disengage.30	761.567	2	2014-04-02
4.attack.7	768.167	2	2014-04-02
7.initFO	768.168	2	2014-04-02
4.disengage.7	779.133	2	2014-04-02
2.attack.4	803.634	2	2014-04-02
4.initFO	803.635	2	2014-04-02
4.disengage.2	819.634	2	2014-04-02
clock.time	900	2	2014-04-02
8.attack.30	919.334	2	2014-04-02
30.initFO	919.335	2	2014-04-02
30.disengage.8	966.234	2	2014-04-02
30.attack.8	992.133	2	2014-04-02
8.initFO	992.134	2	2014-04-02
30.disengage.8	999.601	2	2014-04-02
10.attack.30	1058.701	2	2014-04-02
30.initSF	1058.702	2	2014-04-02
30.disengage.10	1063.067	2	2014-04-02
4.attack.7	1063.601	2	2014-04-02
7.initFO	1063.602	2	2014-04-02
4.disengage.7	1075.901	2	2014-04-02
8.attack.30	1076.667	2	2014-04-02
30.initCH	1076.668	2	2014-04-02
8.disengage.30	1084.834	2	2014-04-02
10.attack.30	1091.234	2	2014-04-02
30.initSF	1091.235	2	2014-04-02
30.disengage.10	1092.767	2	2014-04-02
10.attack.30	1125.467	2	2014-04-02
30.initCH	1125.468	2	2014-04-02
10.disengage.30	1133.033	2	2014-04-02
10.attack.30	1179.234	2	2014-04-02
30.initCH	1179.235	2	2014-04-02
10.disengage.30	1189.2	2	2014-04-02
1.attack.30	1190.1	2	2014-04-02
30.initCH	1190.101	2	2014-04-02
1.disengage.30	1194.167	2	2014-04-02
1.attack.10	1199.601	2	2014-04-02
10.initFO	1199.602	2	2014-04-02
1.disengage.10	1226.834	2	2014-04-02
4.attack.3	1253.868	2	2014-04-02
3.initFO	1253.869	2	2014-04-02
4.disengage.3	1271.1	2	2014-04-02
8.attack.30	1284.934	2	2014-04-02
30.initCH	1284.935	2	2014-04-02
8.disengage.30	1291.1	2	2014-04-02
3.attack.7	1328.5	2	2014-04-02
7.initFO	1328.501	2	2014-04-02
3.disengage.7	1351.033	2	2014-04-02
1.attack.30	1379.334	2	2014-04-02
30.initCH	1379.335	2	2014-04-02
1.disengage.30	1382.467	2	2014-04-02
4.attack.7	1387.2	2	2014-04-02
7.initSF	1387.201	2	2014-04-02
10.attack.30	1387.367	2	2014-04-02
30.initCH	1387.368	2	2014-04-02
10.disengage.30	1390.701	2	2014-04-02
4.disengage.7	1391.667	2	2014-04-02
8.attack.30	1395.968	2	2014-04-02
30.initCH	1395.969	2	2014-04-02
8.disengage.30	1402.801	2	2014-04-02
10.attack.30	1441.801	2	2014-04-02
30.initCH	1441.802	2	2014-04-02
10.disengage.30	1443.968	2	2014-04-02
1.attack.30	1444.1	2	2014-04-02
30.initCH	1444.101	2	2014-04-02
1.disengage.30	1454.834	2	2014-04-02
30.depart	1454.95	2	2014-04-02
4.attack.7	1502.534	2	2014-04-02
7.initFO	1502.535	2	2014-04-02
4.disengage.7	1512.667	2	2014-04-02
4.attack.3	1565.5	2	2014-04-02
3.initFO	1565.501	2	2014-04-02
4.disengage.3	1581.033	2	2014-04-02
4.attack.1	1666.033	2	2014-04-02
1.initFO	1666.034	2	2014-04-02
30.arrive	1670.77	2	2014-04-02
1.disengage.4	1682.767	2	2014-04-02
clock.time	1800	2	2014-04-02
4.attack.7	1802.3	2	2014-04-02
7.initFO	1802.301	2	2014-04-02
1.attack.30	1806.267	2	2014-04-02
30.initCH	1806.268	2	2014-04-02
1.disengage.30	1815.634	2	2014-04-02
4.disengage.7	1820.2	2	2014-04-02
10.attack.30	1838.167	2	2014-04-02
30.initCH	1838.168	2	2014-04-02
10.disengage.30	1841.5	2	2014-04-02
8.attack.30	1841.634	2	2014-04-02
30.initCH	1841.635	2	2014-04-02
8.disengage.30	1845.067	2	2014-04-02
7.attack.30	1948	2	2014-04-02
30.initSF	1948.001	2	2014-04-02
30.disengage.7	1951.601	2	2014-04-02
8.attack.30	2001.334	2	2014-04-02
30.initCH	2001.335	2	2014-04-02
8.disengage.30	2002.667	2	2014-04-02
1.attack.30	2002.734	2	2014-04-02
30.initCH	2002.735	2	2014-04-02
1.disengage.30	2008.734	2	2014-04-02
10.attack.30	2014.067	2	2014-04-02
30.initCH	2014.068	2	2014-04-02
10.disengage.30	2019.968	2	2014-04-02
30.depart	2020.18	2	2014-04-02
4.attack.7	2021.133	2	2014-04-02
7.initFO	2021.134	2	2014-04-02
4.disengage.7	2025.367	2	2014-04-02
30.arrive	2117.62	2	2014-04-02
10.attack.30	2117.834	2	2014-04-02
30.initCH	2117.835	2	2014-04-02
4.attack.2	2119.434	2	2014-04-02
2.initFO	2119.435	2	2014-04-02
10.disengage.30	2123.901	2	2014-04-02
4.disengage.2	2131.033	2	2014-04-02
4.attack.2	2132.534	2	2014-04-02
2.initFO	2132.535	2	2014-04-02
4.disengage.2	2139.434	2	2014-04-02
4.attack.2	2172.667	2	2014-04-02
2.initFO	2172.668	2	2014-04-02
4.disengage.2	2184.234	2	2014-04-02
8.attack.30	2202	2	2014-04-02
30.initCH	2202.001	2	2014-04-02
8.disengage.30	2205.334	2	2014-04-02
7.attack.30	2207.3	2	2014-04-02
30.initCH	2207.301	2	2014-04-02
7.disengage.30	2211.467	2	2014-04-02
8.attack.30	2214.834	2	2014-04-02
30.initCH	2214.835	2	2014-04-02
8.disengage.30	2218.801	2	2014-04-02
7.attack.30	2219.3	2	2014-04-02
30.initCH	2219.301	2	2014-04-02
7.disengage.30	2223.1	2	2014-04-02
3.attack.30	2223.167	2	2014-04-02
30.initCH	2223.168	2	2014-04-02
3.disengage.30	2226.868	2	2014-04-02
30.depart	2227.02	2	2014-04-02
7.attack.3	2279.234	2	2014-04-02
3.initFO	2279.235	2	2014-04-02
7.disengage.3	2294	2	2014-04-02
1.attack.10	2318.334	2	2014-04-02
10.initSF	2318.335	2	2014-04-02
10.disengage.1	2323.367	2	2014-04-02
1.attack.10	2328.634	2	2014-04-02
10.initSF	2328.635	2	2014-04-02
10.disengage.1	2344.567	2	2014-04-02
7.attack.3	2366.434	2	2014-04-02
3.initFO	2366.435	2	2014-04-02
7.disengage.3	2479.968	2	2014-04-02
2.cop.start	2489.701	2	2014-04-02
7.attack.3	2489.767	2	2014-04-02
3.initFO	2489.768	2	2014-04-02
4.attack.2	2490.534	2	2014-04-02
2.initSF	2490.535	2	2014-04-02
4.disengage.2	2502.434	2	2014-04-02
7.disengage.3	2699.701	2	2014-04-02
clock.time	2700	2	2014-04-02
9.arrive	2887.89	2	2014-04-02
30.arrive	2897.59	2	2014-04-02
9.attack.30	3001.5	2	2014-04-02
30.initFO	3001.501	2	2014-04-02
9.disengage.30	3013.934	2	2014-04-02
4.attack.3	3039.634	2	2014-04-02
3.initFO	3039.635	2	2014-04-02
4.disengage.3	3051.067	2	2014-04-02
7.attack.4	3053.634	2	2014-04-02
4.initFO	3053.635	2	2014-04-02
4.disengage.7	3057.534	2	2014-04-02
4.attack.3	3070.067	2	2014-04-02
3.initFO	3070.068	2	2014-04-02
4.disengage.3	3086.834	2	2014-04-02
30.depart	3143.21	2	2014-04-02
30.arrive	3154.58	2	2014-04-02
1.attack.30	3202.901	2	2014-04-02
30.initCH	3202.902	2	2014-04-02
1.disengage.30	3207.634	2	2014-04-02
30.depart	3207.84	2	2014-04-02
30.arrive	3302.43	2	2014-04-02
4.attack.7	3339.234	2	2014-04-02
7.initFO	3339.235	2	2014-04-02
4.disengage.7	3353.734	2	2014-04-02
4.attack.7	3363.834	2	2014-04-02
7.initFO	3363.835	2	2014-04-02
4.disengage.7	3378.434	2	2014-04-02
10.attack.30	3381.634	2	2014-04-02
30.initCH	3381.635	2	2014-04-02
10.disengage.30	3391.767	2	2014-04-02
10.attack.30	3392.234	2	2014-04-02
30.initSF	3392.235	2	2014-04-02
30.disengage.10	3406.1	2	2014-04-02
30.depart	3414.41	2	2014-04-02
4.attack.7	3415.734	2	2014-04-02
7.initFO	3415.735	2	2014-04-02
4.disengage.7	3419.267	2	2014-04-02
2.attack.4	3464.934	2	2014-04-02
4.initSF	3464.935	2	2014-04-02
4.disengage.2	3467.3	2	2014-04-02
30.arrive	3567.06	2	2014-04-02
clock.time	3600	2	2014-04-02
1.attack.30	3617.767	2	2014-04-02
30.initCH	3617.768	2	2014-04-02
1.disengage.30	3620.667	2	2014-04-02
10.attack.30	3629.467	2	2014-04-02
30.initCH	3629.468	2	2014-04-02
10.disengage.30	3638.701	2	2014-04-02
8.attack.30	3639.167	2	2014-04-02
30.initCH	3639.168	2	2014-04-02
8.disengage.30	3644.701	2	2014-04-02
30.depart	3644.94	2	2014-04-02
30.arrive	3698.16	2	2014-04-02
8.attack.30	3705.2	2	2014-04-02
30.initCH	3705.201	2	2014-04-02
8.disengage.30	3716.901	2	2014-04-02
8.attack.30	3733.167	2	2014-04-02
30.initCH	3733.168	2	2014-04-02
2.attack.4	3734.734	2	2014-04-02
4.initFO	3734.735	2	2014-04-02
8.disengage.30	3739.934	2	2014-04-02
2.disengage.4	3747.667	2	2014-04-02
8.attack.30	3817.334	2	2014-04-02
30.initSF	3817.335	2	2014-04-02
30.disengage.8	3820.834	2	2014-04-02
2.attack.1	3829.801	2	2014-04-02
1.initSF	3829.802	2	2014-04-02
2.disengage.1	3833.901	2	2014-04-02
8.attack.30	3881.067	2	2014-04-02
30.initCH	3881.068	2	2014-04-02
8.disengage.30	3884.033	2	2014-04-02
10.attack.30	3953.667	2	2014-04-02
30.initCH	3953.668	2	2014-04-02
10.disengage.30	3956.1	2	2014-04-02
4.attack.30	4008.701	2	2014-04-02
30.initCH	4008.702	2	2014-04-02
4.disengage.30	4011.834	2	2014-04-02
7.attack.30	4011.901	2	2014-04-02
30.initCH	4011.902	2	2014-04-02
7.disengage.30	4014.334	2	2014-04-02
8.attack.30	4116.634	2	2014-04-02
30.initCH	4116.635	2	2014-04-02
8.disengage.30	4122.334	2	2014-04-02
10.attack.30	4124.834	2	2014-04-02
30.initCH	4124.835	2	2014-04-02
10.disengage.30	4128.4	2	2014-04-02
10.attack.30	4135.367	2	2014-04-02
30.initCH	4135.368	2	2014-04-02
10.disengage.30	4138.4	2	2014-04-02
1.attack.30	4219.901	2	2014-04-02
30.initCH	4219.902	2	2014-04-02
1.disengage.30	4222.734	2	2014-04-02
10.attack.30	4224.901	2	2014-04-02
30.initCH	4224.902	2	2014-04-02
10.disengage.30	4227.567	2	2014-04-02
1.attack.30	4227.634	2	2014-04-02
30.initCH	4227.635	2	2014-04-02
1.disengage.30	4229.601	2	2014-04-02
1.attack.30	4267.601	2	2014-04-02
30.initSF	4267.602	2	2014-04-02
30.disengage.1	4269.467	2	2014-04-02
8.attack.30	4272.667	2	2014-04-02
30.initCH	4272.668	2	2014-04-02
8.disengage.30	4274.334	2	2014-04-02
3.attack.30	4274.4	2	2014-04-02
30.initSF	4274.401	2	2014-04-02
30.disengage.3	4276.067	2	2014-04-02
7.attack.30	4276.5	2	2014-04-02
30.initCH	4276.501	2	2014-04-02
7.disengage.30	4279.901	2	2014-04-02
4.attack.30	4280.334	2	2014-04-02
30.initCH	4280.335	2	2014-04-02
4.disengage.30	4283.934	2	2014-04-02
4.attack.7	4284.133	2	2014-04-02
7.initFO	4284.134	2	2014-04-02
7.disengage.4	4298	2	2014-04-02
7.attack.30	4298.133	2	2014-04-02
30.initCH	4298.134	2	2014-04-02
7.disengage.30	4302.701	2	2014-04-02
3.attack.30	4302.901	2	2014-04-02
30.initCH	4302.902	2	2014-04-02
3.disengage.30	4305.067	2	2014-04-02
8.attack.30	4306.067	2	2014-04-02
30.initCH	4306.068	2	2014-04-02
8.disengage.30	4309.334	2	2014-04-02
1.attack.30	4309.367	2	2014-04-02
30.initCH	4309.368	2	2014-04-02
1.disengage.30	4316.868	2	2014-04-02
3.attack.30	4316.934	2	2014-04-02
30.initCH	4316.935	2	2014-04-02
3.disengage.30	4319.234	2	2014-04-02
1.attack.30	4319.3	2	2014-04-02
30.initSF	4319.301	2	2014-04-02
30.disengage.1	4321.133	2	2014-04-02
8.attack.30	4321.434	2	2014-04-02
30.initCH	4321.435	2	2014-04-02
8.disengage.30	4323.734	2	2014-04-02
7.attack.30	4334.934	2	2014-04-02
30.initCH	4334.935	2	2014-04-02
7.disengage.30	4337.734	2	2014-04-02
8.attack.30	4338.534	2	2014-04-02
30.initCH	4338.535	2	2014-04-02
8.disengage.30	4340.5	2	2014-04-02
3.attack.30	4340.601	2	2014-04-02
30.initCH	4340.602	2	2014-04-02
3.disengage.30	4341.868	2	2014-04-02
1.attack.30	4341.934	2	2014-04-02
30.initCH	4341.935	2	2014-04-02
1.disengage.30	4345.267	2	2014-04-02
10.attack.30	4345.334	2	2014-04-02
30.initCH	4345.335	2	2014-04-02
10.disengage.30	4352.434	2	2014-04-02
4.attack.7	4387.4	2	2014-04-02
7.initFO	4387.401	2	2014-04-02
8.attack.30	4391.033	2	2014-04-02
30.initCH	4391.034	2	2014-04-02
8.disengage.30	4396.267	2	2014-04-02
10.attack.30	4396.334	2	2014-04-02
30.initCH	4396.335	2	2014-04-02
10.disengage.30	4397.968	2	2014-04-02
7.disengage.4	4400.1	2	2014-04-02
4.attack.3	4449.334	2	2014-04-02
3.initFO	4449.335	2	2014-04-02
4.disengage.3	4455.267	2	2014-04-02
clock.time	4500	2	2014-04-02
10.attack.30	4542.5	2	2014-04-02
30.initCH	4542.501	2	2014-04-02
10.disengage.30	4544.868	2	2014-04-02
4.attack.3	4549.901	2	2014-04-02
3.initFO	4549.902	2	2014-04-02
10.attack.30	4558.968	2	2014-04-02
30.initCH	4558.969	2	2014-04-02
10.disengage.30	4566.033	2	2014-04-02
10.attack.30	4566.067	2	2014-04-02
30.initFO	4566.068	2	2014-04-02
4.disengage.3	4569.801	2	2014-04-02
30.disengage.10	4578.334	2	2014-04-02
10.attack.30	4600.267	2	2014-04-02
30.initCH	4600.268	2	2014-04-02
10.disengage.30	4602.901	2	2014-04-02
10.attack.30	4608.5	2	2014-04-02
30.initCH	4608.501	2	2014-04-02
10.disengage.30	4613.667	2	2014-04-02
1.attack.30	4668.033	2	2014-04-02
30.initCH	4668.034	2	2014-04-02
1.disengage.30	4670.3	2	2014-04-02
1.attack.30	4670.334	2	2014-04-02
30.initCH	4670.335	2	2014-04-02
1.disengage.30	4673.4	2	2014-04-02
1.attack.30	4673.434	2	2014-04-02
30.initCH	4673.435	2	2014-04-02
1.disengage.30	4678.467	2	2014-04-02
10.attack.30	4680.334	2	2014-04-02
30.initCH	4680.335	2	2014-04-02
10.disengage.30	4682.3	2	2014-04-02
10.attack.9	4687.734	2	2014-04-02
9.initFO	4687.735	2	2014-04-02
10.disengage.9	4694.434	2	2014-04-02
4.attack.7	4710.834	2	2014-04-02
7.initSF	4710.835	2	2014-04-02
4.disengage.7	4717.033	2	2014-04-02
10.attack.8	4758.801	2	2014-04-02
8.initSF	4758.802	2	2014-04-02
8.disengage.10	4761.5	2	2014-04-02
1.attack.30	4762.434	2	2014-04-02
30.initCH	4762.435	2	2014-04-02
1.disengage.30	4766.267	2	2014-04-02
2.attack.4	4779.1	2	2014-04-02
4.initSF	4779.101	2	2014-04-02
4.disengage.2	4782.434	2	2014-04-02
1.attack.30	4797.467	2	2014-04-02
30.initCH	4797.468	2	2014-04-02
1.disengage.30	4800.934	2	2014-04-02
30.depart	4836.3	2	2014-04-02
7.attack.4	5141.534	2	2014-04-02
4.initFO	5141.535	2	2014-04-02
4.disengage.7	5148.2	2	2014-04-02
10.depart	5160.86	2	2014-04-02
4.attack.7	5164.634	2	2014-04-02
7.initFO	5164.635	2	2014-04-02
clock.time	5400	2	2014-04-02
8.depart	5471.53	2	2014-04-02
fem.exit	5471.933	1	2014-04-02
9.depart	5473.03	1	2014-04-02
4.disengage.7	5927.2	1	2014-04-02
4.attack.2	5955.4	1	2014-04-02
2.initFO	5955.401	1	2014-04-02
7.attack.3	6115.3	1	2014-04-02
3.initFO	6115.301	1	2014-04-02
clock.time	6300	1	2014-04-02
4.disengage.2	6758.3	1	2014-04-02
3.disengage.7	6758.601	1	2014-04-02
3.depart	6864.06	1	2014-04-02
4.attack.7	6912.334	1	2014-04-02
7.initFO	6912.335	1	2014-04-02
4.disengage.7	6924.667	1	2014-04-02
7.depart	7199.43	1	2014-04-02
clock.time	7200	1	2014-04-02
1.depart	7248.67	1	2014-04-02
2.depart	7249.24	1	2014-04-02
4.depart	7251.08	1	2014-04-02
end.obs	7516	1	2014-04-02
fem.enter	0	2	2014-04-03
3.cop.start	5.05428365872661	2	2014-04-03
3.cop.end	6.87742888788262	2	2014-04-03
4.cop.start	38.6791808398498	2	2014-04-03
4.cop.end	40.6721984933641	2	2014-04-03
3.cop.start	119.8114693565	2	2014-04-03
7.attack.3	120.339925934221	2	2014-04-03
3.initFO	120.340004872669	2	2014-04-03
2.attack.30	150.767688618733	2	2014-04-03
30.initCH	150.767909732527	2	2014-04-03
2.disengage	150.828346918645	2	2014-04-03
30.depart	152.385587438247	2	2014-04-03
3.disengage	194.887801136512	2	2014-04-03
7.attack.3	209.825097432059	2	2014-04-03
3.initFO	209.826992782981	2	2014-04-03
3.disengage	214.716215041084	2	2014-04-03
4.attack.8	219.024466569478	2	2014-04-03
8.initFO	219.025122878862	2	2014-04-03
3.cop.start	222.649230980971	2	2014-04-03
7.attack.3	223.003122527209	2	2014-04-03
3.initFO	223.004340397148	2	2014-04-03
3.disengage	231.015816968046	2	2014-04-03
8.disengage	237.051335708616	2	2014-04-03
8.depart	260.947386894234	2	2014-04-03
10.attack.5	282.764207627471	2	2014-04-03
5.initFO	282.765267898327	2	2014-04-03
3.cop.start	335.731424826176	2	2014-04-03
3.cop.end	337.746312857396	2	2014-04-03
10.disengage	337.953447135971	2	2014-04-03
30.arrive	356.499613615448	2	2014-04-03
3.cop.start	410.486465557789	2	2014-04-03
2.attack.30	414.790504139387	2	2014-04-03
30.initCH	414.790890210755	2	2014-04-03
3.cop.end	414.929431508627	2	2014-04-03
2.disengage	416.623326876738	2	2014-04-03
2.attack.30	467.816073421198	2	2014-04-03
30.initCH	467.818290877625	2	2014-04-03
2.disengage	469.670148636318	2	2014-04-03
7.attack.30	477.600082647174	2	2014-04-03
30.initCH	477.600260784988	2	2014-04-03
7.disengage	478.045178836531	2	2014-04-03
7.attack.30	482.735719419685	2	2014-04-03
30.initCH	482.737015843929	2	2014-04-03
7.disengage	497.149539535709	2	2014-04-03
4.attack.30	517.83607210679	2	2014-04-03
30.initCH	517.836736401905	2	2014-04-03
4.disengage	519.633704493694	2	2014-04-03
30.depart	540.185760992757	2	2014-04-03
4.attack.7	543.578708564059	2	2014-04-03
7.initFO	543.578746448787	2	2014-04-03
3.cop.start	566.9043327759	2	2014-04-03
4.disengage	570.546755898212	2	2014-04-03
3.cop.end	571.703773278249	2	2014-04-03
3.cop.start	577.765997152556	2	2014-04-03
4.attack.3	579.696314019446	2	2014-04-03
3.initFO	579.696815028638	2	2014-04-03
3.disengage	599.288907738493	2	2014-04-03
3.cop.start	603.547108045897	2	2014-04-03
4.attack.3	607.511520776998	2	2014-04-03
3.initFO	607.515259769739	2	2014-04-03
3.disengage	664.358949742654	2	2014-04-03
3.cop.start	665.29907743158	2	2014-04-03
3.cop.end	665.386955371	2	2014-04-03
3.cop.start	686.941101051489	2	2014-04-03
3.cop.end	692.436854699801	2	2014-04-03
3.attack.7	715.02187412277	2	2014-04-03
7.initFO	715.025661701248	2	2014-04-03
3.disengage	729.978897850683	2	2014-04-03
3.cop.start	742.165749039756	2	2014-04-03
3.cop.end	748.948720767789	2	2014-04-03
3.cop.start	768.026738264576	2	2014-04-03
7.attack.3	769.205783924782	2	2014-04-03
3.initFO	769.206111968754	2	2014-04-03
3.disengage	780.553959244997	2	2014-04-03
3.cop.start	793.524495601114	2	2014-04-03
7.attack.3	795.906450452844	2	2014-04-03
3.initFO	795.906745816118	2	2014-04-03
7.disengage	800.422155155838	2	2014-04-03
3.attack.7	874.407861804802	2	2014-04-03
7.initFO	874.407975190736	2	2014-04-03
clock.time	900	2	2014-04-03
7.disengage	942.05620935124	2	2014-04-03
3.cop.start	989.205883989378	2	2014-04-03
4.attack.3	989.385294765304	2	2014-04-03
3.initFO	989.386483969238	2	2014-04-03
3.disengage	1201.87233916267	2	2014-04-03
7.attack.3	1213.20004749156	2	2014-04-03
3.initFO	1213.20121994637	2	2014-04-03
4.attack.2	1237.22524332896	2	2014-04-03
2.initSF	1237.22604452986	2	2014-04-03
2.disengage	1237.9720812548	2	2014-04-03
3.disengage	1332.49290635909	2	2014-04-03
3.cop.start	1352.38872796043	2	2014-04-03
3.cop.end	1352.41623608468	2	2014-04-03
1.attack.4	1388.25054048033	2	2014-04-03
4.initFO	1388.25086087077	2	2014-04-03
3.cop.start	1401.20637704856	2	2014-04-03
1.disengage	1401.97727908895	2	2014-04-03
4.attack.3	1402.2542102341	2	2014-04-03
3.initFO	1402.25485362496	2	2014-04-03
5.attack.10	1521.933873887	2	2014-04-03
10.initSF	1521.93418317683	2	2014-04-03
10.disengage	1543.41698590503	2	2014-04-03
3.disengage	1602.10403240661	2	2014-04-03
3.attack.4	1602.4373224582	2	2014-04-03
4.initFO	1602.43945935879	2	2014-04-03
4.disengage	1618.57341514854	2	2014-04-03
3.cop.start	1628.16783175761	2	2014-04-03
4.attack.3	1629.03667078534	2	2014-04-03
3.initFO	1629.03674486712	2	2014-04-03
30.arrive	1713.32010495818	2	2014-04-03
10.attack.5	1719.22692612191	2	2014-04-03
5.initFO	1719.2273598187	2	2014-04-03
1.attack.30	1723.89257024345	2	2014-04-03
30.initCH	1723.89371852681	2	2014-04-03
4.disengage	1731.56892534612	2	2014-04-03
1.disengage	1731.70800959144	2	2014-04-03
30.depart	1748.97797760147	2	2014-04-03
3.cop.start	1761.11947243991	2	2014-04-03
3.cop.end	1762.01429119592	2	2014-04-03
clock.time	1800	2	2014-04-03
4.attack.2	1810.39374982304	2	2014-04-03
2.initFO	1810.39396053024	2	2014-04-03
4.disengage	1826.74957898722	2	2014-04-03
3.attack.4	1844.83383465051	2	2014-04-03
4.initFO	1844.83388303047	2	2014-04-03
10.disengage	1906.33188614744	2	2014-04-03
3.disengage	1917.12544793079	2	2014-04-03
3.attack.1	1928.2576659088	2	2014-04-03
1.initFO	1928.25882494712	2	2014-04-03
7.depart	1928.30070083063	2	2014-04-03
5.attack.10	1991.59266991492	2	2014-04-03
10.initFO	1991.59313095282	2	2014-04-03
5.disengage	1994.91172556055	2	2014-04-03
1.disengage	2044.07634096738	2	2014-04-03
4.attack.3	2148.1326089762	2	2014-04-03
3.initFO	2148.13310675493	2	2014-04-03
4.disengage	2150.9803837957	2	2014-04-03
30.arrive	2399.92732965917	2	2014-04-03
2.attack.30	2412.31577689921	2	2014-04-03
30.initCH	2412.31582757045	2	2014-04-03
3.cop.start	2416.62506467362	2	2014-04-03
2.disengage	2417.11182940192	2	2014-04-03
3.cop.end	2417.92804290332	2	2014-04-03
10.attack.5	2436.78264926912	2	2014-04-03
5.initFO	2436.78443465867	2	2014-04-03
30.depart	2444.04941001448	2	2014-04-03
3.cop.start	2451.92779207783	2	2014-04-03
4.attack.3	2454.78099821337	2	2014-04-03
3.initSF	2454.78286539087	2	2014-04-03
4.disengage	2457.74838424261	2	2014-04-03
3.cop.start	2489.11409749015	2	2014-04-03
3.cop.end	2489.27493630147	2	2014-04-03
fem.exit	2511.333	1	2014-04-03
2.depart	2576.01335009405	1	2014-04-03
clock.time	2700	1	2014-04-03
30.arrive	2719.87882805956	1	2014-04-03
30.depart	2867.63237284876	1	2014-04-03
30.arrive	2873.13346055931	1	2014-04-03
30.depart	2943.83438754172	1	2014-04-03
30.arrive	2952.10881034974	1	2014-04-03
fem.enter	2975.567	2	2014-04-03
3.cop.start	3011.65614191363	2	2014-04-03
3.cop.end	3011.78392989755	2	2014-04-03
10.disengage	3027.76405127145	2	2014-04-03
3.cop.start	3075.80766804341	2	2014-04-03
3.cop.end	3076.39459613336	2	2014-04-03
5.attack.10	3103.6676460686	2	2014-04-03
10.initSF	3103.66787516095	2	2014-04-03
10.disengage	3115.25509557796	2	2014-04-03
3.cop.start	3119.18371358672	2	2014-04-03
4.attack.3	3121.13775369604	2	2014-04-03
3.initFO	3121.13839597357	2	2014-04-03
4.disengage	3218.79170951532	2	2014-04-03
3.cop.start	3234.14963825775	2	2014-04-03
3.cop.end	3238.73841145712	2	2014-04-03
4.attack.3	3287.96923017758	2	2014-04-03
3.initSF	3287.96959759211	2	2014-04-03
3.disengage	3292.84111200088	2	2014-04-03
3.cop.start	3302.67355101982	2	2014-04-03
4.attack.3	3303.0287410526	2	2014-04-03
3.initFO	3303.03137327405	2	2014-04-03
4.disengage	3346.6790660679	2	2014-04-03
3.cop.start	3464.06854590992	2	2014-04-03
3.cop.end	3464.96747756962	2	2014-04-03
4.attack.30	3502.0587353733	2	2014-04-03
30.initCH	3502.05880114218	2	2014-04-03
4.disengage	3503.33756034802	2	2014-04-03
4.attack.30	3515.0359095328	2	2014-04-03
30.initCH	3515.03690579434	2	2014-04-03
4.disengage	3520.42540185497	2	2014-04-03
5.attack.10	3548.83441321711	2	2014-04-03
10.initFO	3548.83514184068	2	2014-04-03
3.cop.start	3580.22593934477	2	2014-04-03
3.cop.end	3581.60214728355	2	2014-04-03
clock.time	3600	2	2014-04-03
4.attack.30	3637.37905217541	2	2014-04-03
30.initCH	3637.38218252376	2	2014-04-03
4.disengage	3646.95722772287	2	2014-04-03
4.attack.30	3659.3044302075	2	2014-04-03
30.initCH	3659.30616420471	2	2014-04-03
4.disengage	3664.80420022053	2	2014-04-03
10.disengage	3703.68796394395	2	2014-04-03
3.cop.start	3720.94658500947	2	2014-04-03
3.cop.end	3722.96900026332	2	2014-04-03
10.attack.30	3747.28195989218	2	2014-04-03
30.initCH	3747.28473362159	2	2014-04-03
10.disengage	3748.60042373275	2	2014-04-03
3.cop.start	3749.4834083977	2	2014-04-03
4.attack.3	3749.69477840805	2	2014-04-03
3.initFO	3749.69511817787	2	2014-04-03
4.disengage	3787.60557261902	2	2014-04-03
fem.exit	3807.167	1	2014-04-03
30.attack.3	3855.59993845153	1	2014-04-03
3.initFO	3855.60151704197	1	2014-04-03
1.depart	3957.9004495559	1	2014-04-03
10.attack.5	4003.54217896869	1	2014-04-03
5.initFO	4003.54260224245	1	2014-04-03
30.disengage	4185.81675879618	1	2014-04-03
5.disengage	4228.14094091048	1	2014-04-03
5.attack.10	4317.67915864478	1	2014-04-03
10.initFO	4317.68159120872	1	2014-04-03
30.depart	4317.90624012294	1	2014-04-03
clock.time	4500	1	2014-04-03
30.arrive	4843.99832669924	1	2014-04-03
4.attack.3	4931.69191266017	1	2014-04-03
3.initFO	4931.69261099302	1	2014-04-03
fem.enter	4980.7	2	2014-04-03
3.disengage	4982.64633417032	2	2014-04-03
10.disengage	5034.03647617188	2	2014-04-03
3.cop.start	5057.92751455784	2	2014-04-03
4.attack.3	5058.9846997912	2	2014-04-03
3.initFO	5058.98584184634	2	2014-04-03
4.disengage	5101.47373016277	2	2014-04-03
3.cop.start	5122.22121146685	2	2014-04-03
3.cop.end	5123.88600327193	2	2014-04-03
5.attack.10	5130.86738407689	2	2014-04-03
10.initFO	5130.86994159216	2	2014-04-03
3.cop.start	5132.71674645939	2	2014-04-03
3.cop.end	5135.96032662303	2	2014-04-03
10.disengage	5152.26771664083	2	2014-04-03
5.attack.10	5153.97673508408	2	2014-04-03
10.initFO	5153.97699146776	2	2014-04-03
10.disengage	5193.89805782376	2	2014-04-03
10.attack.5	5208.45864499447	2	2014-04-03
5.initFO	5208.45865095126	2	2014-04-03
3.cop.start	5235.68864187288	2	2014-04-03
4.attack.3	5236.39708497887	2	2014-04-03
3.initFO	5236.39810484467	2	2014-04-03
10.disengage	5252.71335908269	2	2014-04-03
10.attack.30	5260.34351521349	2	2014-04-03
30.initSF	5260.34384303549	2	2014-04-03
3.disengage	5283.6573464935	2	2014-04-03
30.disengage	5286.1830748232	2	2014-04-03
3.cop.start	5286.64063906946	2	2014-04-03
4.attack.3	5287.71698170374	2	2014-04-03
3.initFO	5287.71869890788	2	2014-04-03
4.disengage	5299.18436507896	2	2014-04-03
3.cop.start	5316.71953733722	2	2014-04-03
3.cop.end	5317.96308110145	2	2014-04-03
4.attack.30	5321.40223303156	2	2014-04-03
30.initCH	5321.40250229224	2	2014-04-03
4.disengage	5325.53044702237	2	2014-04-03
10.attack.5	5336.65724339344	2	2014-04-03
5.initSF	5336.65977083481	2	2014-04-03
10.disengage	5341.69028714483	2	2014-04-03
3.cop.start	5382.6464749116	2	2014-04-03
3.cop.end	5384.04576019947	2	2014-04-03
4.attack.30	5397.00845814868	2	2014-04-03
30.initCH	5397.00852222125	2	2014-04-03
10.attack.5	5399.0027677412	2	2014-04-03
5.initFO	5399.00290455675	2	2014-04-03
3.cop.start	5399.71504125345	2	2014-04-03
clock.time	5400	2	2014-04-03
4.disengage	5403.10668936971	2	2014-04-03
4.attack.3	5403.45354529572	2	2014-04-03
3.initFO	5403.4545019347	2	2014-04-03
10.disengage	5410.70184527244	2	2014-04-03
10.attack.30	5452.19162741217	2	2014-04-03
30.initCH	5452.19276363787	2	2014-04-03
10.disengage	5459.58019395236	2	2014-04-03
4.disengage	5470.07138192996	2	2014-04-03
3.cop.start	5492.13938396956	2	2014-04-03
4.attack.3	5499.81015726624	2	2014-04-03
3.initFO	5499.81071019539	2	2014-04-03
30.depart	5515.7978188945	2	2014-04-03
4.disengage	5569.68433645339	2	2014-04-03
5.attack.10	5579.37863465229	2	2014-04-03
10.initCH	5579.37899715392	2	2014-04-03
5.disengage	5587.64189520173	2	2014-04-03
3.cop.start	5602.12481223616	2	2014-04-03
3.cop.end	5604.64786200329	2	2014-04-03
3.cop.start	5644.19624276937	2	2014-04-03
3.cop.end	5644.58805418442	2	2014-04-03
30.arrive	5708.69629534444	2	2014-04-03
3.cop.start	5762.15839943396	2	2014-04-03
4.attack.3	5762.93558574996	2	2014-04-03
3.initFO	5762.93578237096	2	2014-04-03
4.disengage	5821.40206363254	2	2014-04-03
3.cop.start	5853.97981797957	2	2014-04-03
4.attack.3	5854.27092863648	2	2014-04-03
3.initFO	5854.27296201539	2	2014-04-03
4.disengage	5854.7754688011	2	2014-04-03
3.cop.start	5870.35209880263	2	2014-04-03
4.attack.3	5872.65494395011	2	2014-04-03
3.initFO	5872.65508696	2	2014-04-03
10.attack.5	5883.7122244206	2	2014-04-03
5.initFO	5883.71226348684	2	2014-04-03
4.disengage	5906.68227664558	2	2014-04-03
5.disengage	5912.25672102781	2	2014-04-03
10.attack.5	5933.37335205163	2	2014-04-03
5.initSF	5933.37638883412	2	2014-04-03
5.disengage	5934.08574616415	2	2014-04-03
3.cop.start	5946.00728616371	2	2014-04-03
4.attack.3	5946.16060651263	2	2014-04-03
3.initFO	5946.16249918009	2	2014-04-03
4.disengage	5948.03827842137	2	2014-04-03
3.cop.start	6089.62163786444	2	2014-04-03
3.cop.end	6089.6446738391	2	2014-04-03
3.cop.start	6099.22483645737	2	2014-04-03
3.cop.end	6099.62473340302	2	2014-04-03
3.cop.start	6102.03506621055	2	2014-04-03
4.attack.3	6102.17658257784	2	2014-04-03
3.initFO	6102.17694731861	2	2014-04-03
4.disengage	6110.25862969904	2	2014-04-03
3.cop.start	6110.66467266337	2	2014-04-03
4.attack.3	6113.71507050045	2	2014-04-03
3.initFO	6113.71510519702	2	2014-04-03
4.disengage	6147.6395580906	2	2014-04-03
3.cop.start	6153.50209116665	2	2014-04-03
3.cop.end	6154.33207211905	2	2014-04-03
5.attack.10	6189.28947608985	2	2014-04-03
10.initFO	6189.29020367891	2	2014-04-03
10.disengage	6192.70202456014	2	2014-04-03
3.cop.start	6201.91029213314	2	2014-04-03
4.attack.3	6202.03226982869	2	2014-04-03
3.initFO	6202.03276603715	2	2014-04-03
4.disengage	6215.25276223813	2	2014-04-03
3.cop.start	6219.69532541654	2	2014-04-03
4.attack.3	6219.74573869206	2	2014-04-03
3.initFO	6219.74704215791	2	2014-04-03
4.disengage	6250.8601525018	2	2014-04-03
3.cop.start	6261.51284507724	2	2014-04-03
3.cop.end	6264.25942242398	2	2014-04-03
3.cop.start	6264.71191702801	2	2014-04-03
4.attack.3	6265.12993519634	2	2014-04-03
3.initFO	6265.13330907789	2	2014-04-03
clock.time	6300	2	2014-04-03
3.disengage	6329.83916776148	2	2014-04-03
3.cop.start	6352.57186832457	2	2014-04-03
3.cop.end	6353.21165486397	2	2014-04-03
4.attack.3	6365.29286864845	2	2014-04-03
3.initFO	6365.29378758522	2	2014-04-03
4.disengage	6493.34505372681	2	2014-04-03
3.cop.start	6547.42046882174	2	2014-04-03
3.cop.end	6548.08875640453	2	2014-04-03
3.cop.start	6555.38640005151	2	2014-04-03
4.attack.3	6555.47288196278	2	2014-04-03
3.initFO	6555.47331965451	2	2014-04-03
4.disengage	6582.11534767783	2	2014-04-03
3.cop.start	6611.48425362429	2	2014-04-03
4.attack.3	6612.93261095614	2	2014-04-03
3.initFO	6612.93283237087	2	2014-04-03
4.disengage	6613.45365902217	2	2014-04-03
fem.exit	6682.433	1	2014-04-03
10.attack.30	6692.67954873784	1	2014-04-03
30.initFO	6692.68015031668	1	2014-04-03
3.attack.4	6720.70013255146	1	2014-04-03
4.initSF	6720.70058923089	1	2014-04-03
4.disengage	6760.72327104821	1	2014-04-03
3.attack.4	6803.06676057387	1	2014-04-03
4.initSF	6803.06699294095	1	2014-04-03
3.disengage	6816.59332224022	1	2014-04-03
30.disengage	6932.14583336232	1	2014-04-03
30.depart	6985.83480487546	1	2014-04-03
1.arrive	7052.80571525399	1	2014-04-03
10.attack.5	7120.72778763636	1	2014-04-03
5.initFO	7120.72842978543	1	2014-04-03
clock.time	7200	1	2014-04-03
10.disengage	7251.37611499944	1	2014-04-03
3.attack.1	7332.96088254792	1	2014-04-03
1.initFO	7332.964315611	1	2014-04-03
30.arrive	7333.50570653291	1	2014-04-03
10.attack.5	7340.48086369861	1	2014-04-03
5.initFO	7340.48091088095	1	2014-04-03
4.depart	7467.28763245029	1	2014-04-03
3.disengage	7533.69092519587	1	2014-04-03
5.disengage	7566.17794325546	1	2014-04-03
10.attack.30	7614.19791836244	1	2014-04-03
30.initFO	7614.19896026828	1	2014-04-03
5.depart	7645.76561756314	1	2014-04-03
3.depart	7765.4703647119	1	2014-04-03
30.disengage	7941.15598687624	1	2014-04-03
1.attack.30	7985.59731479799	1	2014-04-03
30.initCH	7985.59859334116	1	2014-04-03
1.disengage	7997.35011286208	1	2014-04-03
30.depart	8002.51683926766	1	2014-04-03
1.depart	8029.29918265103	1	2014-04-03
clock.time	8100	1	2014-04-03
30.arrive	8447.72151807911	1	2014-04-03
end.obs	8472	1	2014-04-03
