## Supplemental_reproducible_code for "Fighting isn’t sexy in lekking Greater Sage-grouse (*Centrocercus urophasianus*)": pres_exact_day_2

Events	Time	Date	Bird_ID	Type
1.arrive	0	2014-04-03	1	arrive
2.arrive	0	2014-04-03	2	arrive
3.arrive	0	2014-04-03	3	arrive
4.arrive	0	2014-04-03	4	arrive
5.arrive	0	2014-04-03	5	arrive
7.arrive	0	2014-04-03	7	arrive
8.arrive	0	2014-04-03	8	arrive
10.arrive	0	2014-04-03	10	arrive
30.arrive	0	2014-04-03	30	arrive
30.depart	152.385587438247	2014-04-03	30	depart
8.depart	260.947386894234	2014-04-03	8	depart
30.arrive	356.499613615448	2014-04-03	30	arrive
30.depart	540.185760992757	2014-04-03	30	depart
30.arrive	1713.32010495818	2014-04-03	30	arrive
30.depart	1748.97797760147	2014-04-03	30	depart
7.depart	1928.30070083063	2014-04-03	7	depart
30.arrive	2399.92732965917	2014-04-03	30	arrive
30.depart	2444.04941001448	2014-04-03	30	depart
2.depart	2576.01335009405	2014-04-03	2	depart
30.arrive	2719.87882805956	2014-04-03	30	arrive
30.depart	2867.63237284876	2014-04-03	30	depart
30.arrive	2873.13346055931	2014-04-03	30	arrive
30.depart	2943.83438754172	2014-04-03	30	depart
30.arrive	2952.10881034974	2014-04-03	30	arrive
1.depart	3957.9004495559	2014-04-03	1	depart
30.depart	4317.90624012294	2014-04-03	30	depart
30.arrive	4843.99832669924	2014-04-03	30	arrive
30.depart	5515.7978188945	2014-04-03	30	depart
30.arrive	5708.69629534444	2014-04-03	30	arrive
30.depart	6985.83480487546	2014-04-03	30	depart
1.arrive	7052.80571525399	2014-04-03	1	arrive
30.arrive	7333.50570653291	2014-04-03	30	arrive
4.depart	7467.28763245029	2014-04-03	4	depart
5.depart	7645.76561756314	2014-04-03	5	depart
3.depart	7765.4703647119	2014-04-03	3	depart
30.depart	8002.51683926766	2014-04-03	30	depart
1.depart	8029.29918265103	2014-04-03	1	depart
30.arrive	8447.72151807911	2014-04-03	30	arrive
