## Supplemental_reproducible_code for "Fighting isn’t sexy in lekking Greater Sage-grouse (*Centrocercus urophasianus*)": evlist_day2

Events	Time
0	0
993	127.342922643526
90	127.586422146382
873	127.587522680581
964	140.751741654298
90	220.022132417008
873	220.024534036454
964	222.943192922315
1020	377.598620396054
1050	378.487917102998
87	389.936807820592
930	389.937108093535
963	391.556033345968
290	425.184442446352
930	425.186225166485
970	427.836330918134
145	428.00178380828
930	428.004562438364
965	434.489933103681
290	446.288441439009
930	446.289847203386
970	448.850397476212
116	478.942072446771
930	478.942142674586
964	482.04695555971
58	494.997163923316
930	494.998740010946
962	499.677672520627
1000	509.563053815261
1030	510.825152744389
93	522.640812404692
877	522.640859948281
290	523.102566018106
930	523.103530410855
970	524.250429368575
964	549.793261551678
125	553.254776733715
880	553.25604061875
203	570.366864552118
930	570.366983138283
967	572.775975169423
232	601.65841083011
930	601.659811317276
968	605.600328349905
93	606.112893148825
877	606.113935798118
87	607.265594999526
930	607.265961848681
963	611.933916188919
970	629.445218212843
964	636.693279982686
116	641.162529122234
930	641.165113431949
964	643.30331952156
179	647.995930328076
875	647.996296307212
967	710.918148540551
93	752.362063367377
877	752.364012364267
145	763.54693931406
930	763.547377102005
965	766.213656203615
87	766.50575040167
930	766.506390147118
963	768.950108029103
58	771.005102737122
930	771.005700544711
962	773.764755792273
967	780.465689565878
58	807.833238578439
930	807.833598301658
962	809.725040662723
993	826.050898692213
90	827.849924528404
873	827.851335488019
964	861.599389728133
0	900
266	1115.07796835061
875	1115.07797854971
842	1182.74658868432
871	1182.74751509434
970	1186.41794443851
961	1223.79968120837
29	1230.62245480949
930	1230.62335577205
961	1231.86935915813
232	1267.70533616057
930	1267.70711083176
968	1268.10313756413
29	1274.06386579488
930	1274.06489733417
961	1283.99263082011
232	1301.42858674869
930	1301.43276683525
968	1331.45139818477
89	1334.81952299552
932	1334.82133904757
964	1338.18347755312
1080	1340.54303671136
266	1424.94979143824
875	1424.95064448693
970	1425.61043536924
89	1436.93869744007
932	1436.94112996873
964	1441.7252748971
90	1446.3911782591
873	1446.3920052298
964	1469.93429965592
993	1503.14706626128
90	1503.94546240836
873	1503.94554304624
964	1522.78631065519
2	1527.00417107893
933	1527.00482372422
963	1529.48981073242
993	1532.99953306979
1023	1533.19500545765
90	1546.41394405392
873	1546.41617926031
964	1561.83909782704
993	1570.93321131166
90	1573.35840697992
873	1573.35979215236
964	1589.77567526248
89	1653.59044649522
872	1653.59348670897
964	1654.85160694207
991	1672.69648143449
1021	1677.52748037315
993	1699.80325330528
90	1701.52061685285
873	1701.52063481345
125	1704.63857025421
880	1704.63925265534
0	1713.48723550839
970	1714.43991135275
964	1723.49608583903
90	1793.22162585252
873	1793.22290658966
0	1800
964	1809.62578209412
993	1825.86600395951
90	1826.59752639644
873	1826.59759252149
964	1838.9647128588
993	1842.84913500436
90	1844.63942046063
873	1844.64080458618
266	1858.05321034443
905	1858.05542814807
970	1859.62951137124
266	1866.77737857664
875	1866.77890861265
970	1869.4547081435
4	1891.6780394956
875	1891.67842560381
964	1892.47328557921
178	1913.53797799033
874	1913.53953856826
967	1914.8667623
203	1969.67631303253
930	1969.67647838083
967	1976.37857186786
993	1984.70263829302
1023	1986.71471325128
961	1987.77634923447
266	2006.9290897724
875	2006.93187329996
94	2026.62103049486
908	2026.6222972607
964	2028.68802784971
116	2038.01491785366
930	2038.01529869704
964	2039.1124927761
30	2077.08383633276
871	2077.0842669823
970	2086.88563426986
116	2090.99374478271
930	2090.99512616808
964	2091.86904251431
1080	2092.73235746031
962	2102.54825096232
90	2110.90461641973
933	2110.90664876951
964	2111.96687865069
2	2113.07225898597
933	2113.07478130626
963	2114.87945190193
90	2216.03985248991
873	2216.04120048875
964	2300.90299394562
994	2334.36601962054
32	2334.60100456105
874	2334.60165055642
964	2361.51198744792
1052	2438.95079798307
0	2511.333
59	2693.93286064558
871	2693.93302144815
0	2700
178	2702.37535010139
874	2702.37561544884
961	2706.32328702279
65	2745.13781265744
938	2745.13782013289
0	2801.18891298894
963	2831.31100028833
1060	2855.62447180232
65	2897.26335880249
878	2897.26361114464
0	2920.84181346472
0	2975.567
964	2976.66216054796
963	3000.35135836535
266	3005.08271124123
875	3005.08593114083
970	3033.01799270614
993	3059.38197031365
90	3059.90193400138
873	3059.90405570118
964	3064.09638230484
116	3133.96722691814
930	3133.96894665432
993	3140.0960288885
964	3141.63517203171
1023	3141.84895994714
1080	3142.58267176705
266	3164.50490334329
875	3164.50521129973
65	3182.40522279156
908	3182.40560591767
963	3184.87459041497
65	3199.13413359904
938	3199.13484963682
963	3222.85012299432
993	3253.11708221399
90	3255.57986561946
933	3255.57994343685
964	3255.60865378961
993	3277.58932814252
90	3278.13015606212
873	3278.13031341311
964	3296.05949606554
970	3347.59603749899
266	3392.369243301
875	3392.37192146707
178	3429.34650343449
874	3429.34663383754
970	3448.28314394149
993	3469.82858378166
1023	3473.80352257242
993	3508.27120557792
125	3508.82398187975
880	3508.82524555974
1023	3509.59447942863
970	3513.78577990109
964	3515.66157393442
266	3542.60148189861
875	3542.60262212099
64	3552.33882295691
877	3552.33887678971
970	3556.68713093585
967	3585.90784675392
0	3600
993	3621.76905229222
90	3622.43027297206
873	3622.43058301697
964	3641.2302402284
67	3686.72984276814
880	3686.73014250229
963	3689.62238881384
0	3784.18989066436
0	3807.167
125	3832.85455174731
880	3832.85498348315
90	3861.52750567382
933	3861.52941103556
964	3888.33269247753
94	3891.79716449318
908	3891.79866640182
964	3893.8676566489
970	3902.94450836995
125	3953.97922695099
940	3953.97990122465
970	3955.28631555386
65	3955.36816319567
878	3955.36880361517
125	3990.44348568526
910	3990.44375239248
965	4004.88133221615
265	4007.86535778258
934	4007.86585465736
1080	4028.4866906617
970	4041.0429805244
6	4197.66286160194
937	4197.66316644477
125	4205.77195814674
880	4205.77374306612
967	4214.72042826972
178	4228.8676167752
874	4228.86780889788
0	4268.54584978696
29	4345.66700543059
930	4345.66827725911
961	4347.443959586
1080	4379.67948532834
0	4500
0	4627.18189067223
29	4632.28624112301
930	4632.28956038698
961	4715.42582584164
29	4730.74328897916
930	4730.74569954364
961	4735.44567138953
963	4767.41904942366
1080	4772.38228132506
65	4780.59842664395
908	4780.59858481285
963	4782.44230091029
1051	4797.40438321411
964	4797.9617452703
178	4815.16203370743
874	4815.16345490858
964	4816.48127249373
0	4857.67546440781
203	4891.27004249918
930	4891.27122762602
970	4938.0201754371
0	4980.7
967	4991.18886596463
203	5019.80367391118
930	5019.80405831476
967	5021.76599887964
232	5033.56580517362
960	5033.56659266842
968	5046.43979068237
61	5125.42745020736
874	5125.42835666301
964	5177.28427332714
232	5193.97142435907
930	5193.97233372126
968	5198.00745415562
993	5209.22093826369
90	5209.30537273701
933	5209.30611582544
964	5215.37455365396
90	5219.42191870772
933	5219.42220867863
964	5219.68003229173
232	5237.18120853583
930	5237.18260319727
968	5250.26735876087
116	5258.79035145966
900	5258.79220874938
65	5261.95350094364
878	5261.9536020154
990	5267.2226072775
116	5287.79047863725
930	5287.794201906
964	5291.64672164817
145	5299.80689840278
960	5299.80720049318
965	5300.88286769224
1080	5321.05967461083
963	5341.96719544874
993	5357.76328998065
90	5358.34776522781
933	5358.34933039033
964	5362.81374244733
67	5395.70737428788
880	5395.70968215713
0	5400
970	5411.90211044602
90	5420.69269258157
873	5420.69342638517
964	5495.65842093874
993	5579.74557294718
177	5580.89813888011
873	5580.89896877399
0	5643.75890609955
967	5690.05378136179
993	5736.3575229126
177	5738.02784735581
873	5738.02822108214
963	5761.36335343775
90	5816.0398132223
873	5816.04147460413
964	5861.96461617375
87	5960.74110728548
930	5960.7417120356
125	5961.00449582575
880	5961.00500054801
963	5961.53691408635
87	5970.61556207718
930	5970.61558492585
963	5971.41163834848
87	5971.58895761511
930	5971.58947191631
963	5974.13720083892
232	5974.78415578129
930	5974.78626053583
968	5987.41027894386
965	5990.02150223732
145	6038.8509318163
930	6038.85097307334
965	6043.19023999712
145	6050.91194777314
930	6050.91213198443
965	6054.24861237256
145	6064.61648643844
930	6064.61787588906
965	6068.94800287219
145	6075.92092600575
930	6075.92583013131
965	6092.01037278587
116	6102.827903752
930	6102.82818827165
964	6103.79026204195
61	6105.97848790922
874	6105.97998961758
964	6130.16010943829
290	6143.16918020056
930	6143.17047213548
970	6145.26590972454
290	6146.88637915427
930	6146.88640492903
970	6148.32090430877
0	6148.5196070099
1080	6151.71253306344
61	6155.59911557208
874	6155.59935661956
964	6195.82067017092
90	6203.59965796773
933	6203.60136569892
963	6210.78076049588
125	6280.77412512738
940	6280.7760157859
970	6289.79782806694
93	6298.10304697711
877	6298.10339955721
0	6300
964	6303.76848207537
266	6315.21295712072
875	6315.21325570697
0	6339.23298230442
993	6357.39214041182
90	6357.67873762405
933	6357.67894797052
964	6361.79845873629
993	6378.07533867024
90	6379.01040100935
933	6379.01145017762
964	6379.93430665189
116	6384.80230095352
930	6384.80250355428
964	6386.86848489922
970	6395.96878018511
90	6467.70613250531
873	6467.70726614588
964	6499.75332526519
93	6502.28259027552
937	6502.28281533283
964	6506.38167789732
93	6522.46202905315
877	6522.46324331618
964	6523.24800186381
993	6591.20059334138
1023	6593.62462820861
0	6682.433
90	6705.8918371155
873	6705.89266885518
9	6709.87699776724
880	6709.87782419474
963	6724.42216454259
90	6745.5425537494
873	6745.54509225368
961	6749.86052385665
964	6835.12293827173
269	6845.15071847385
878	6845.15075435483
88	6856.58505418901
871	6856.58661338372
961	6860.48826247155
1080	6890.540513278
178	6901.73586889687
874	6901.73709587844
968	6906.00311528271
967	6930.58495403163
177	6959.73620452019
873	6959.73665908919
0	6987.62924266174
1055	7073.88799625743
29	7095.48959956208
930	7095.49476920285
961	7111.35534831264
7	7112.17983900387
908	7112.17991638259
967	7117.6373224598
961	7118.80878892379
1057	7120.66040181802
232	7140.72944467066
930	7140.73096854581
1060	7144.28085207479
61	7144.86576593461
874	7144.86612072769
0	7146.38044380793
968	7152.0714281836
232	7154.69156283025
930	7154.69446871519
968	7170.709225519
232	7173.22162920564
930	7173.22332770657
0	7200
968	7211.46503507609
1080	7222.10611145731
964	7256.0888074452
1054	7295.34451720774
1051	7334.24751040721
1060	7341.11712703709
1053	7359.36627306291
0	7473.29785102323
0	7911.04683406805
0	8100
1058	8100.41793020949
1060	8123.45601619821
0	8209.94372792451
1053	8223.51787578524
1060	8395.7943839894
0	8472
