## Supplemental_reproducible_code for "Fighting isn’t sexy in lekking Greater Sage-grouse (*Centrocercus urophasianus*)": full_event_list

Events	Time	Females	Date
fem.enter	0	2	2014-04-02
4.attack.2	139.4	2	2014-04-02
2.initFO	139.401	2	2014-04-02
10.attack.30	144.567	2	2014-04-02
30.initSF	144.568	2	2014-04-02
30.disengage.10	151.2	2	2014-04-02
4.disengage.2	166.4	2	2014-04-02
4.attack.2	209.534	2	2014-04-02
2.initFO	209.535	2	2014-04-02
4.disengage.2	227.567	2	2014-04-02
7.attack.3	250.767	2	2014-04-02
3.initFO	250.768	2	2014-04-02
1.attack.30	277	2	2014-04-02
30.initCH	277.001	2	2014-04-02
3.disengage.7	277.2	2	2014-04-02
3.attack.4	278	2	2014-04-02
4.initFO	278.001	2	2014-04-02
1.disengage.30	291.834	2	2014-04-02
4.disengage.3	373.267	2	2014-04-02
7.attack.4	373.334	2	2014-04-02
4.initFO	373.335	2	2014-04-02
4.disengage.7	381.534	2	2014-04-02
3.attack.4	382.834	2	2014-04-02
4.initFO	382.835	2	2014-04-02
4.disengage.3	442.367	2	2014-04-02
4.attack.3	457.1	2	2014-04-02
3.initFO	457.101	2	2014-04-02
4.disengage.3	583.767	2	2014-04-02
8.arrive	612.01	2	2014-04-02
30.attack.8	620.968	2	2014-04-02
8.initFO	620.969	2	2014-04-02
8.disengage.30	637.634	2	2014-04-02
8.attack.30	660.534	2	2014-04-02
30.initFO	660.535	2	2014-04-02
8.disengage.30	701.667	2	2014-04-02
30.attack.8	742.133	2	2014-04-02
8.initSF	742.134	2	2014-04-02
30.disengage.8	746.5	2	2014-04-02
8.attack.30	748.033	2	2014-04-02
30.initCH	748.034	2	2014-04-02
8.disengage.30	761.567	2	2014-04-02
4.attack.7	768.167	2	2014-04-02
7.initFO	768.168	2	2014-04-02
4.disengage.7	779.133	2	2014-04-02
2.attack.4	803.634	2	2014-04-02
4.initFO	803.635	2	2014-04-02
4.disengage.2	819.634	2	2014-04-02
clock.time	900	2	2014-04-02
8.attack.30	919.334	2	2014-04-02
30.initFO	919.335	2	2014-04-02
30.disengage.8	966.234	2	2014-04-02
30.attack.8	992.133	2	2014-04-02
8.initFO	992.134	2	2014-04-02
30.disengage.8	999.601	2	2014-04-02
10.attack.30	1058.701	2	2014-04-02
30.initSF	1058.702	2	2014-04-02
30.disengage.10	1063.067	2	2014-04-02
4.attack.7	1063.601	2	2014-04-02
7.initFO	1063.602	2	2014-04-02
4.disengage.7	1075.901	2	2014-04-02
8.attack.30	1076.667	2	2014-04-02
30.initCH	1076.668	2	2014-04-02
8.disengage.30	1084.834	2	2014-04-02
10.attack.30	1091.234	2	2014-04-02
30.initSF	1091.235	2	2014-04-02
30.disengage.10	1092.767	2	2014-04-02
10.attack.30	1125.467	2	2014-04-02
30.initCH	1125.468	2	2014-04-02
10.disengage.30	1133.033	2	2014-04-02
10.attack.30	1179.234	2	2014-04-02
30.initCH	1179.235	2	2014-04-02
10.disengage.30	1189.2	2	2014-04-02
1.attack.30	1190.1	2	2014-04-02
30.initCH	1190.101	2	2014-04-02
1.disengage.30	1194.167	2	2014-04-02
1.attack.10	1199.601	2	2014-04-02
10.initFO	1199.602	2	2014-04-02
1.disengage.10	1226.834	2	2014-04-02
4.attack.3	1253.868	2	2014-04-02
3.initFO	1253.869	2	2014-04-02
4.disengage.3	1271.1	2	2014-04-02
8.attack.30	1284.934	2	2014-04-02
30.initCH	1284.935	2	2014-04-02
8.disengage.30	1291.1	2	2014-04-02
3.attack.7	1328.5	2	2014-04-02
7.initFO	1328.501	2	2014-04-02
3.disengage.7	1351.033	2	2014-04-02
1.attack.30	1379.334	2	2014-04-02
30.initCH	1379.335	2	2014-04-02
1.disengage.30	1382.467	2	2014-04-02
4.attack.7	1387.2	2	2014-04-02
7.initSF	1387.201	2	2014-04-02
10.attack.30	1387.367	2	2014-04-02
30.initCH	1387.368	2	2014-04-02
10.disengage.30	1390.701	2	2014-04-02
4.disengage.7	1391.667	2	2014-04-02
8.attack.30	1395.968	2	2014-04-02
30.initCH	1395.969	2	2014-04-02
8.disengage.30	1402.801	2	2014-04-02
10.attack.30	1441.801	2	2014-04-02
30.initCH	1441.802	2	2014-04-02
10.disengage.30	1443.968	2	2014-04-02
1.attack.30	1444.1	2	2014-04-02
30.initCH	1444.101	2	2014-04-02
1.disengage.30	1454.834	2	2014-04-02
30.depart	1454.95	2	2014-04-02
4.attack.7	1502.534	2	2014-04-02
7.initFO	1502.535	2	2014-04-02
4.disengage.7	1512.667	2	2014-04-02
4.attack.3	1565.5	2	2014-04-02
3.initFO	1565.501	2	2014-04-02
4.disengage.3	1581.033	2	2014-04-02
4.attack.1	1666.033	2	2014-04-02
1.initFO	1666.034	2	2014-04-02
30.arrive	1670.77	2	2014-04-02
1.disengage.4	1682.767	2	2014-04-02
clock.time	1800	2	2014-04-02
4.attack.7	1802.3	2	2014-04-02
7.initFO	1802.301	2	2014-04-02
1.attack.30	1806.267	2	2014-04-02
30.initCH	1806.268	2	2014-04-02
1.disengage.30	1815.634	2	2014-04-02
4.disengage.7	1820.2	2	2014-04-02
10.attack.30	1838.167	2	2014-04-02
30.initCH	1838.168	2	2014-04-02
10.disengage.30	1841.5	2	2014-04-02
8.attack.30	1841.634	2	2014-04-02
30.initCH	1841.635	2	2014-04-02
8.disengage.30	1845.067	2	2014-04-02
7.attack.30	1948	2	2014-04-02
30.initSF	1948.001	2	2014-04-02
30.disengage.7	1951.601	2	2014-04-02
8.attack.30	2001.334	2	2014-04-02
30.initCH	2001.335	2	2014-04-02
8.disengage.30	2002.667	2	2014-04-02
1.attack.30	2002.734	2	2014-04-02
30.initCH	2002.735	2	2014-04-02
1.disengage.30	2008.734	2	2014-04-02
10.attack.30	2014.067	2	2014-04-02
30.initCH	2014.068	2	2014-04-02
10.disengage.30	2019.968	2	2014-04-02
30.depart	2020.18	2	2014-04-02
4.attack.7	2021.133	2	2014-04-02
7.initFO	2021.134	2	2014-04-02
4.disengage.7	2025.367	2	2014-04-02
30.arrive	2117.62	2	2014-04-02
10.attack.30	2117.834	2	2014-04-02
30.initCH	2117.835	2	2014-04-02
4.attack.2	2119.434	2	2014-04-02
2.initFO	2119.435	2	2014-04-02
10.disengage.30	2123.901	2	2014-04-02
4.disengage.2	2131.033	2	2014-04-02
4.attack.2	2132.534	2	2014-04-02
2.initFO	2132.535	2	2014-04-02
4.disengage.2	2139.434	2	2014-04-02
4.attack.2	2172.667	2	2014-04-02
2.initFO	2172.668	2	2014-04-02
4.disengage.2	2184.234	2	2014-04-02
8.attack.30	2202	2	2014-04-02
30.initCH	2202.001	2	2014-04-02
8.disengage.30	2205.334	2	2014-04-02
7.attack.30	2207.3	2	2014-04-02
30.initCH	2207.301	2	2014-04-02
7.disengage.30	2211.467	2	2014-04-02
8.attack.30	2214.834	2	2014-04-02
30.initCH	2214.835	2	2014-04-02
8.disengage.30	2218.801	2	2014-04-02
7.attack.30	2219.3	2	2014-04-02
30.initCH	2219.301	2	2014-04-02
7.disengage.30	2223.1	2	2014-04-02
3.attack.30	2223.167	2	2014-04-02
30.initCH	2223.168	2	2014-04-02
3.disengage.30	2226.868	2	2014-04-02
30.depart	2227.02	2	2014-04-02
7.attack.3	2279.234	2	2014-04-02
3.initFO	2279.235	2	2014-04-02
7.disengage.3	2294	2	2014-04-02
1.attack.10	2318.334	2	2014-04-02
10.initSF	2318.335	2	2014-04-02
10.disengage.1	2323.367	2	2014-04-02
1.attack.10	2328.634	2	2014-04-02
10.initSF	2328.635	2	2014-04-02
10.disengage.1	2344.567	2	2014-04-02
7.attack.3	2366.434	2	2014-04-02
3.initFO	2366.435	2	2014-04-02
7.disengage.3	2479.968	2	2014-04-02
2.cop.start	2489.701	2	2014-04-02
7.attack.3	2489.767	2	2014-04-02
3.initFO	2489.768	2	2014-04-02
4.attack.2	2490.534	2	2014-04-02
2.initSF	2490.535	2	2014-04-02
4.disengage.2	2502.434	2	2014-04-02
7.disengage.3	2699.701	2	2014-04-02
clock.time	2700	2	2014-04-02
9.arrive	2887.89	2	2014-04-02
30.arrive	2897.59	2	2014-04-02
9.attack.30	3001.5	2	2014-04-02
30.initFO	3001.501	2	2014-04-02
9.disengage.30	3013.934	2	2014-04-02
4.attack.3	3039.634	2	2014-04-02
3.initFO	3039.635	2	2014-04-02
4.disengage.3	3051.067	2	2014-04-02
7.attack.4	3053.634	2	2014-04-02
4.initFO	3053.635	2	2014-04-02
4.disengage.7	3057.534	2	2014-04-02
4.attack.3	3070.067	2	2014-04-02
3.initFO	3070.068	2	2014-04-02
4.disengage.3	3086.834	2	2014-04-02
30.depart	3143.21	2	2014-04-02
30.arrive	3154.58	2	2014-04-02
1.attack.30	3202.901	2	2014-04-02
30.initCH	3202.902	2	2014-04-02
1.disengage.30	3207.634	2	2014-04-02
30.depart	3207.84	2	2014-04-02
30.arrive	3302.43	2	2014-04-02
4.attack.7	3339.234	2	2014-04-02
7.initFO	3339.235	2	2014-04-02
4.disengage.7	3353.734	2	2014-04-02
4.attack.7	3363.834	2	2014-04-02
7.initFO	3363.835	2	2014-04-02
4.disengage.7	3378.434	2	2014-04-02
10.attack.30	3381.634	2	2014-04-02
30.initCH	3381.635	2	2014-04-02
10.disengage.30	3391.767	2	2014-04-02
10.attack.30	3392.234	2	2014-04-02
30.initSF	3392.235	2	2014-04-02
30.disengage.10	3406.1	2	2014-04-02
30.depart	3414.41	2	2014-04-02
4.attack.7	3415.734	2	2014-04-02
7.initFO	3415.735	2	2014-04-02
4.disengage.7	3419.267	2	2014-04-02
2.attack.4	3464.934	2	2014-04-02
4.initSF	3464.935	2	2014-04-02
4.disengage.2	3467.3	2	2014-04-02
30.arrive	3567.06	2	2014-04-02
clock.time	3600	2	2014-04-02
1.attack.30	3617.767	2	2014-04-02
30.initCH	3617.768	2	2014-04-02
1.disengage.30	3620.667	2	2014-04-02
10.attack.30	3629.467	2	2014-04-02
30.initCH	3629.468	2	2014-04-02
10.disengage.30	3638.701	2	2014-04-02
8.attack.30	3639.167	2	2014-04-02
30.initCH	3639.168	2	2014-04-02
8.disengage.30	3644.701	2	2014-04-02
30.depart	3644.94	2	2014-04-02
30.arrive	3698.16	2	2014-04-02
8.attack.30	3705.2	2	2014-04-02
30.initCH	3705.201	2	2014-04-02
8.disengage.30	3716.901	2	2014-04-02
8.attack.30	3733.167	2	2014-04-02
30.initCH	3733.168	2	2014-04-02
2.attack.4	3734.734	2	2014-04-02
4.initFO	3734.735	2	2014-04-02
8.disengage.30	3739.934	2	2014-04-02
2.disengage.4	3747.667	2	2014-04-02
8.attack.30	3817.334	2	2014-04-02
30.initSF	3817.335	2	2014-04-02
30.disengage.8	3820.834	2	2014-04-02
2.attack.1	3829.801	2	2014-04-02
1.initSF	3829.802	2	2014-04-02
2.disengage.1	3833.901	2	2014-04-02
8.attack.30	3881.067	2	2014-04-02
30.initCH	3881.068	2	2014-04-02
8.disengage.30	3884.033	2	2014-04-02
10.attack.30	3953.667	2	2014-04-02
30.initCH	3953.668	2	2014-04-02
10.disengage.30	3956.1	2	2014-04-02
4.attack.30	4008.701	2	2014-04-02
30.initCH	4008.702	2	2014-04-02
4.disengage.30	4011.834	2	2014-04-02
7.attack.30	4011.901	2	2014-04-02
30.initCH	4011.902	2	2014-04-02
7.disengage.30	4014.334	2	2014-04-02
8.attack.30	4116.634	2	2014-04-02
30.initCH	4116.635	2	2014-04-02
8.disengage.30	4122.334	2	2014-04-02
10.attack.30	4124.834	2	2014-04-02
30.initCH	4124.835	2	2014-04-02
10.disengage.30	4128.4	2	2014-04-02
10.attack.30	4135.367	2	2014-04-02
30.initCH	4135.368	2	2014-04-02
10.disengage.30	4138.4	2	2014-04-02
1.attack.30	4219.901	2	2014-04-02
30.initCH	4219.902	2	2014-04-02
1.disengage.30	4222.734	2	2014-04-02
10.attack.30	4224.901	2	2014-04-02
30.initCH	4224.902	2	2014-04-02
10.disengage.30	4227.567	2	2014-04-02
1.attack.30	4227.634	2	2014-04-02
30.initCH	4227.635	2	2014-04-02
1.disengage.30	4229.601	2	2014-04-02
1.attack.30	4267.601	2	2014-04-02
30.initSF	4267.602	2	2014-04-02
30.disengage.1	4269.467	2	2014-04-02
8.attack.30	4272.667	2	2014-04-02
30.initCH	4272.668	2	2014-04-02
8.disengage.30	4274.334	2	2014-04-02
3.attack.30	4274.4	2	2014-04-02
30.initSF	4274.401	2	2014-04-02
30.disengage.3	4276.067	2	2014-04-02
7.attack.30	4276.5	2	2014-04-02
30.initCH	4276.501	2	2014-04-02
7.disengage.30	4279.901	2	2014-04-02
4.attack.30	4280.334	2	2014-04-02
30.initCH	4280.335	2	2014-04-02
4.disengage.30	4283.934	2	2014-04-02
4.attack.7	4284.133	2	2014-04-02
7.initFO	4284.134	2	2014-04-02
7.disengage.4	4298	2	2014-04-02
7.attack.30	4298.133	2	2014-04-02
30.initCH	4298.134	2	2014-04-02
7.disengage.30	4302.701	2	2014-04-02
3.attack.30	4302.901	2	2014-04-02
30.initCH	4302.902	2	2014-04-02
3.disengage.30	4305.067	2	2014-04-02
8.attack.30	4306.067	2	2014-04-02
30.initCH	4306.068	2	2014-04-02
8.disengage.30	4309.334	2	2014-04-02
1.attack.30	4309.367	2	2014-04-02
30.initCH	4309.368	2	2014-04-02
1.disengage.30	4316.868	2	2014-04-02
3.attack.30	4316.934	2	2014-04-02
30.initCH	4316.935	2	2014-04-02
3.disengage.30	4319.234	2	2014-04-02
1.attack.30	4319.3	2	2014-04-02
30.initSF	4319.301	2	2014-04-02
30.disengage.1	4321.133	2	2014-04-02
8.attack.30	4321.434	2	2014-04-02
30.initCH	4321.435	2	2014-04-02
8.disengage.30	4323.734	2	2014-04-02
7.attack.30	4334.934	2	2014-04-02
30.initCH	4334.935	2	2014-04-02
7.disengage.30	4337.734	2	2014-04-02
8.attack.30	4338.534	2	2014-04-02
30.initCH	4338.535	2	2014-04-02
8.disengage.30	4340.5	2	2014-04-02
3.attack.30	4340.601	2	2014-04-02
30.initCH	4340.602	2	2014-04-02
3.disengage.30	4341.868	2	2014-04-02
1.attack.30	4341.934	2	2014-04-02
30.initCH	4341.935	2	2014-04-02
1.disengage.30	4345.267	2	2014-04-02
10.attack.30	4345.334	2	2014-04-02
30.initCH	4345.335	2	2014-04-02
10.disengage.30	4352.434	2	2014-04-02
4.attack.7	4387.4	2	2014-04-02
7.initFO	4387.401	2	2014-04-02
8.attack.30	4391.033	2	2014-04-02
30.initCH	4391.034	2	2014-04-02
8.disengage.30	4396.267	2	2014-04-02
10.attack.30	4396.334	2	2014-04-02
30.initCH	4396.335	2	2014-04-02
10.disengage.30	4397.968	2	2014-04-02
7.disengage.4	4400.1	2	2014-04-02
4.attack.3	4449.334	2	2014-04-02
3.initFO	4449.335	2	2014-04-02
4.disengage.3	4455.267	2	2014-04-02
clock.time	4500	2	2014-04-02
10.attack.30	4542.5	2	2014-04-02
30.initCH	4542.501	2	2014-04-02
10.disengage.30	4544.868	2	2014-04-02
4.attack.3	4549.901	2	2014-04-02
3.initFO	4549.902	2	2014-04-02
10.attack.30	4558.968	2	2014-04-02
30.initCH	4558.969	2	2014-04-02
10.disengage.30	4566.033	2	2014-04-02
10.attack.30	4566.067	2	2014-04-02
30.initFO	4566.068	2	2014-04-02
4.disengage.3	4569.801	2	2014-04-02
30.disengage.10	4578.334	2	2014-04-02
10.attack.30	4600.267	2	2014-04-02
30.initCH	4600.268	2	2014-04-02
10.disengage.30	4602.901	2	2014-04-02
10.attack.30	4608.5	2	2014-04-02
30.initCH	4608.501	2	2014-04-02
10.disengage.30	4613.667	2	2014-04-02
1.attack.30	4668.033	2	2014-04-02
30.initCH	4668.034	2	2014-04-02
1.disengage.30	4670.3	2	2014-04-02
1.attack.30	4670.334	2	2014-04-02
30.initCH	4670.335	2	2014-04-02
1.disengage.30	4673.4	2	2014-04-02
1.attack.30	4673.434	2	2014-04-02
30.initCH	4673.435	2	2014-04-02
1.disengage.30	4678.467	2	2014-04-02
10.attack.30	4680.334	2	2014-04-02
30.initCH	4680.335	2	2014-04-02
10.disengage.30	4682.3	2	2014-04-02
10.attack.9	4687.734	2	2014-04-02
9.initFO	4687.735	2	2014-04-02
10.disengage.9	4694.434	2	2014-04-02
4.attack.7	4710.834	2	2014-04-02
7.initSF	4710.835	2	2014-04-02
4.disengage.7	4717.033	2	2014-04-02
10.attack.8	4758.801	2	2014-04-02
8.initSF	4758.802	2	2014-04-02
8.disengage.10	4761.5	2	2014-04-02
1.attack.30	4762.434	2	2014-04-02
30.initCH	4762.435	2	2014-04-02
1.disengage.30	4766.267	2	2014-04-02
2.attack.4	4779.1	2	2014-04-02
4.initSF	4779.101	2	2014-04-02
4.disengage.2	4782.434	2	2014-04-02
1.attack.30	4797.467	2	2014-04-02
30.initCH	4797.468	2	2014-04-02
1.disengage.30	4800.934	2	2014-04-02
30.depart	4836.3	2	2014-04-02
7.attack.4	5141.534	2	2014-04-02
4.initFO	5141.535	2	2014-04-02
4.disengage.7	5148.2	2	2014-04-02
10.depart	5160.86	2	2014-04-02
4.attack.7	5164.634	2	2014-04-02
7.initFO	5164.635	2	2014-04-02
clock.time	5400	2	2014-04-02
8.depart	5471.53	2	2014-04-02
fem.exit	5471.933	1	2014-04-02
9.depart	5473.03	1	2014-04-02
4.disengage.7	5927.2	1	2014-04-02
4.attack.2	5955.4	1	2014-04-02
2.initFO	5955.401	1	2014-04-02
7.attack.3	6115.3	1	2014-04-02
3.initFO	6115.301	1	2014-04-02
clock.time	6300	1	2014-04-02
4.disengage.2	6758.3	1	2014-04-02
3.disengage.7	6758.601	1	2014-04-02
3.depart	6864.06	1	2014-04-02
4.attack.7	6912.334	1	2014-04-02
7.initFO	6912.335	1	2014-04-02
4.disengage.7	6924.667	1	2014-04-02
7.depart	7199.43	1	2014-04-02
clock.time	7200	1	2014-04-02
1.depart	7248.67	1	2014-04-02
2.depart	7249.24	1	2014-04-02
4.depart	7251.08	1	2014-04-02
end.obs	7516	1	2014-04-02
fem.enter	0	2	2014-04-03
3.cop.start	127.342922643526	2	2014-04-03
4.attack.3	127.586422146382	2	2014-04-03
3.initFO	127.587522680581	2	2014-04-03
4.disengage	140.751741654298	2	2014-04-03
4.attack.3	220.022132417008	2	2014-04-03
3.initFO	220.024534036454	2	2014-04-03
4.disengage	222.943192922315	2	2014-04-03
30.cop.start	377.598620396054	2	2014-04-03
30.cop.end	378.487917102998	2	2014-04-03
3.attack.30	389.936807820592	2	2014-04-03
30.initCH	389.937108093535	2	2014-04-03
3.disengage	391.556033345968	2	2014-04-03
10.attack.30	425.184442446352	2	2014-04-03
30.initCH	425.186225166485	2	2014-04-03
10.disengage	427.836330918134	2	2014-04-03
5.attack.30	428.00178380828	2	2014-04-03
30.initCH	428.004562438364	2	2014-04-03
5.disengage	434.489933103681	2	2014-04-03
10.attack.30	446.288441439009	2	2014-04-03
30.initCH	446.289847203386	2	2014-04-03
10.disengage	448.850397476212	2	2014-04-03
4.attack.30	478.942072446771	2	2014-04-03
30.initCH	478.942142674586	2	2014-04-03
4.disengage	482.04695555971	2	2014-04-03
2.attack.30	494.997163923316	2	2014-04-03
30.initCH	494.998740010946	2	2014-04-03
2.disengage	499.677672520627	2	2014-04-03
10.cop.start	509.563053815261	2	2014-04-03
10.cop.end	510.825152744389	2	2014-04-03
4.attack.7	522.640812404692	2	2014-04-03
7.initFO	522.640859948281	2	2014-04-03
10.attack.30	523.102566018106	2	2014-04-03
30.initCH	523.103530410855	2	2014-04-03
10.disengage	524.250429368575	2	2014-04-03
4.disengage	549.793261551678	2	2014-04-03
5.attack.10	553.254776733715	2	2014-04-03
10.initFO	553.25604061875	2	2014-04-03
7.attack.30	570.366864552118	2	2014-04-03
30.initCH	570.366983138283	2	2014-04-03
7.disengage	572.775975169423	2	2014-04-03
8.attack.30	601.65841083011	2	2014-04-03
30.initCH	601.659811317276	2	2014-04-03
8.disengage	605.600328349905	2	2014-04-03
4.attack.7	606.112893148825	2	2014-04-03
7.initFO	606.113935798118	2	2014-04-03
3.attack.30	607.265594999526	2	2014-04-03
30.initCH	607.265961848681	2	2014-04-03
3.disengage	611.933916188919	2	2014-04-03
10.disengage	629.445218212843	2	2014-04-03
4.disengage	636.693279982686	2	2014-04-03
4.attack.30	641.162529122234	2	2014-04-03
30.initCH	641.165113431949	2	2014-04-03
4.disengage	643.30331952156	2	2014-04-03
7.attack.5	647.995930328076	2	2014-04-03
5.initFO	647.996296307212	2	2014-04-03
7.disengage	710.918148540551	2	2014-04-03
4.attack.7	752.362063367377	2	2014-04-03
7.initFO	752.364012364267	2	2014-04-03
5.attack.30	763.54693931406	2	2014-04-03
30.initCH	763.547377102005	2	2014-04-03
5.disengage	766.213656203615	2	2014-04-03
3.attack.30	766.50575040167	2	2014-04-03
30.initCH	766.506390147118	2	2014-04-03
3.disengage	768.950108029103	2	2014-04-03
2.attack.30	771.005102737122	2	2014-04-03
30.initCH	771.005700544711	2	2014-04-03
2.disengage	773.764755792273	2	2014-04-03
7.disengage	780.465689565878	2	2014-04-03
2.attack.30	807.833238578439	2	2014-04-03
30.initCH	807.833598301658	2	2014-04-03
2.disengage	809.725040662723	2	2014-04-03
3.cop.start	826.050898692213	2	2014-04-03
4.attack.3	827.849924528404	2	2014-04-03
3.initFO	827.851335488019	2	2014-04-03
4.disengage	861.599389728133	2	2014-04-03
clock.time	900	2	2014-04-03
10.attack.5	1115.07796835061	2	2014-04-03
5.initFO	1115.07797854971	2	2014-04-03
30.attack.1	1182.74658868432	2	2014-04-03
1.initFO	1182.74751509434	2	2014-04-03
10.disengage	1186.41794443851	2	2014-04-03
1.disengage	1223.79968120837	2	2014-04-03
1.attack.30	1230.62245480949	2	2014-04-03
30.initCH	1230.62335577205	2	2014-04-03
1.disengage	1231.86935915813	2	2014-04-03
8.attack.30	1267.70533616057	2	2014-04-03
30.initCH	1267.70711083176	2	2014-04-03
8.disengage	1268.10313756413	2	2014-04-03
1.attack.30	1274.06386579488	2	2014-04-03
30.initCH	1274.06489733417	2	2014-04-03
1.disengage	1283.99263082011	2	2014-04-03
8.attack.30	1301.42858674869	2	2014-04-03
30.initCH	1301.43276683525	2	2014-04-03
8.disengage	1331.45139818477	2	2014-04-03
4.attack.2	1334.81952299552	2	2014-04-03
2.initSF	1334.82133904757	2	2014-04-03
4.disengage	1338.18347755312	2	2014-04-03
30.depart	1340.54303671136	2	2014-04-03
10.attack.5	1424.94979143824	2	2014-04-03
5.initFO	1424.95064448693	2	2014-04-03
10.disengage	1425.61043536924	2	2014-04-03
4.attack.2	1436.93869744007	2	2014-04-03
2.initSF	1436.94112996873	2	2014-04-03
4.disengage	1441.7252748971	2	2014-04-03
4.attack.3	1446.3911782591	2	2014-04-03
3.initFO	1446.3920052298	2	2014-04-03
4.disengage	1469.93429965592	2	2014-04-03
3.cop.start	1503.14706626128	2	2014-04-03
4.attack.3	1503.94546240836	2	2014-04-03
3.initFO	1503.94554304624	2	2014-04-03
4.disengage	1522.78631065519	2	2014-04-03
1.attack.3	1527.00417107893	2	2014-04-03
3.initSF	1527.00482372422	2	2014-04-03
3.disengage	1529.48981073242	2	2014-04-03
3.cop.start	1532.99953306979	2	2014-04-03
3.cop.end	1533.19500545765	2	2014-04-03
4.attack.3	1546.41394405392	2	2014-04-03
3.initFO	1546.41617926031	2	2014-04-03
4.disengage	1561.83909782704	2	2014-04-03
3.cop.start	1570.93321131166	2	2014-04-03
4.attack.3	1573.35840697992	2	2014-04-03
3.initFO	1573.35979215236	2	2014-04-03
4.disengage	1589.77567526248	2	2014-04-03
4.attack.2	1653.59044649522	2	2014-04-03
2.initFO	1653.59348670897	2	2014-04-03
4.disengage	1654.85160694207	2	2014-04-03
1.cop.start	1672.69648143449	2	2014-04-03
1.cop.end	1677.52748037315	2	2014-04-03
3.cop.start	1699.80325330528	2	2014-04-03
4.attack.3	1701.52061685285	2	2014-04-03
3.initFO	1701.52063481345	2	2014-04-03
5.attack.10	1704.63857025421	2	2014-04-03
10.initFO	1704.63925265534	2	2014-04-03
30.arrive	1713.48723550839	2	2014-04-03
10.disengage	1714.43991135275	2	2014-04-03
4.disengage	1723.49608583903	2	2014-04-03
4.attack.3	1793.22162585252	2	2014-04-03
3.initFO	1793.22290658966	2	2014-04-03
clock.time	1800	2	2014-04-03
4.disengage	1809.62578209412	2	2014-04-03
3.cop.start	1825.86600395951	2	2014-04-03
4.attack.3	1826.59752639644	2	2014-04-03
3.initFO	1826.59759252149	2	2014-04-03
4.disengage	1838.9647128588	2	2014-04-03
3.cop.start	1842.84913500436	2	2014-04-03
4.attack.3	1844.63942046063	2	2014-04-03
3.initFO	1844.64080458618	2	2014-04-03
10.attack.5	1858.05321034443	2	2014-04-03
5.initCH	1858.05542814807	2	2014-04-03
10.disengage	1859.62951137124	2	2014-04-03
10.attack.5	1866.77737857664	2	2014-04-03
5.initFO	1866.77890861265	2	2014-04-03
10.disengage	1869.4547081435	2	2014-04-03
1.attack.5	1891.6780394956	2	2014-04-03
5.initFO	1891.67842560381	2	2014-04-03
4.disengage	1892.47328557921	2	2014-04-03
7.attack.4	1913.53797799033	2	2014-04-03
4.initFO	1913.53953856826	2	2014-04-03
7.disengage	1914.8667623	2	2014-04-03
7.attack.30	1969.67631303253	2	2014-04-03
30.initCH	1969.67647838083	2	2014-04-03
7.disengage	1976.37857186786	2	2014-04-03
3.cop.start	1984.70263829302	2	2014-04-03
3.cop.end	1986.71471325128	2	2014-04-03
1.disengage	1987.77634923447	2	2014-04-03
10.attack.5	2006.9290897724	2	2014-04-03
5.initFO	2006.93187329996	2	2014-04-03
4.attack.8	2026.62103049486	2	2014-04-03
8.initCH	2026.6222972607	2	2014-04-03
4.disengage	2028.68802784971	2	2014-04-03
4.attack.30	2038.01491785366	2	2014-04-03
30.initCH	2038.01529869704	2	2014-04-03
4.disengage	2039.1124927761	2	2014-04-03
2.attack.1	2077.08383633276	2	2014-04-03
1.initFO	2077.0842669823	2	2014-04-03
10.disengage	2086.88563426986	2	2014-04-03
4.attack.30	2090.99374478271	2	2014-04-03
30.initCH	2090.99512616808	2	2014-04-03
4.disengage	2091.86904251431	2	2014-04-03
30.depart	2092.73235746031	2	2014-04-03
2.disengage	2102.54825096232	2	2014-04-03
4.attack.3	2110.90461641973	2	2014-04-03
3.initSF	2110.90664876951	2	2014-04-03
4.disengage	2111.96687865069	2	2014-04-03
1.attack.3	2113.07225898597	2	2014-04-03
3.initSF	2113.07478130626	2	2014-04-03
3.disengage	2114.87945190193	2	2014-04-03
4.attack.3	2216.03985248991	2	2014-04-03
3.initFO	2216.04120048875	2	2014-04-03
4.disengage	2300.90299394562	2	2014-04-03
4.cop.start	2334.36601962054	2	2014-04-03
2.attack.4	2334.60100456105	2	2014-04-03
4.initFO	2334.60165055642	2	2014-04-03
4.disengage	2361.51198744792	2	2014-04-03
2.depart	2438.95079798307	2	2014-04-03
fem.exit	2511.333	1	2014-04-03
3.attack.1	2693.93286064558	1	2014-04-03
1.initFO	2693.93302144815	1	2014-04-03
clock.time	2700	1	2014-04-03
7.attack.4	2702.37535010139	1	2014-04-03
4.initFO	2702.37561544884	1	2014-04-03
1.disengage	2706.32328702279	1	2014-04-03
3.attack.8	2745.13781265744	1	2014-04-03
8.initSF	2745.13782013289	1	2014-04-03
30.arrive	2801.18891298894	1	2014-04-03
3.disengage	2831.31100028833	1	2014-04-03
10.depart	2855.62447180232	1	2014-04-03
3.attack.8	2897.26335880249	1	2014-04-03
8.initFO	2897.26361114464	1	2014-04-03
10.arrive	2920.84181346472	1	2014-04-03
fem.enter	2975.567	2	2014-04-03
4.disengage	2976.66216054796	2	2014-04-03
3.disengage	3000.35135836535	2	2014-04-03
10.attack.5	3005.08271124123	2	2014-04-03
5.initFO	3005.08593114083	2	2014-04-03
10.disengage	3033.01799270614	2	2014-04-03
3.cop.start	3059.38197031365	2	2014-04-03
4.attack.3	3059.90193400138	2	2014-04-03
3.initFO	3059.90405570118	2	2014-04-03
4.disengage	3064.09638230484	2	2014-04-03
4.attack.30	3133.96722691814	2	2014-04-03
30.initCH	3133.96894665432	2	2014-04-03
3.cop.start	3140.0960288885	2	2014-04-03
4.disengage	3141.63517203171	2	2014-04-03
3.cop.end	3141.84895994714	2	2014-04-03
30.depart	3142.58267176705	2	2014-04-03
10.attack.5	3164.50490334329	2	2014-04-03
5.initFO	3164.50521129973	2	2014-04-03
3.attack.8	3182.40522279156	2	2014-04-03
8.initCH	3182.40560591767	2	2014-04-03
3.disengage	3184.87459041497	2	2014-04-03
3.attack.8	3199.13413359904	2	2014-04-03
8.initSF	3199.13484963682	2	2014-04-03
3.disengage	3222.85012299432	2	2014-04-03
3.cop.start	3253.11708221399	2	2014-04-03
4.attack.3	3255.57986561946	2	2014-04-03
3.initSF	3255.57994343685	2	2014-04-03
4.disengage	3255.60865378961	2	2014-04-03
3.cop.start	3277.58932814252	2	2014-04-03
4.attack.3	3278.13015606212	2	2014-04-03
3.initFO	3278.13031341311	2	2014-04-03
4.disengage	3296.05949606554	2	2014-04-03
10.disengage	3347.59603749899	2	2014-04-03
10.attack.5	3392.369243301	2	2014-04-03
5.initFO	3392.37192146707	2	2014-04-03
7.attack.4	3429.34650343449	2	2014-04-03
4.initFO	3429.34663383754	2	2014-04-03
10.disengage	3448.28314394149	2	2014-04-03
3.cop.start	3469.82858378166	2	2014-04-03
3.cop.end	3473.80352257242	2	2014-04-03
3.cop.start	3508.27120557792	2	2014-04-03
5.attack.10	3508.82398187975	2	2014-04-03
10.initFO	3508.82524555974	2	2014-04-03
3.cop.end	3509.59447942863	2	2014-04-03
10.disengage	3513.78577990109	2	2014-04-03
4.disengage	3515.66157393442	2	2014-04-03
10.attack.5	3542.60148189861	2	2014-04-03
5.initFO	3542.60262212099	2	2014-04-03
3.attack.7	3552.33882295691	2	2014-04-03
7.initFO	3552.33887678971	2	2014-04-03
10.disengage	3556.68713093585	2	2014-04-03
7.disengage	3585.90784675392	2	2014-04-03
clock.time	3600	2	2014-04-03
3.cop.start	3621.76905229222	2	2014-04-03
4.attack.3	3622.43027297206	2	2014-04-03
3.initFO	3622.43058301697	2	2014-04-03
4.disengage	3641.2302402284	2	2014-04-03
3.attack.10	3686.72984276814	2	2014-04-03
10.initFO	3686.73014250229	2	2014-04-03
3.disengage	3689.62238881384	2	2014-04-03
30.arrive	3784.18989066436	2	2014-04-03
fem.exit	3807.167	1	2014-04-03
5.attack.10	3832.85455174731	1	2014-04-03
10.initFO	3832.85498348315	1	2014-04-03
4.attack.3	3861.52750567382	1	2014-04-03
3.initSF	3861.52941103556	1	2014-04-03
4.disengage	3888.33269247753	1	2014-04-03
4.attack.8	3891.79716449318	1	2014-04-03
8.initCH	3891.79866640182	1	2014-04-03
4.disengage	3893.8676566489	1	2014-04-03
10.disengage	3902.94450836995	1	2014-04-03
5.attack.10	3953.97922695099	1	2014-04-03
10.initSF	3953.97990122465	1	2014-04-03
10.disengage	3955.28631555386	1	2014-04-03
3.attack.8	3955.36816319567	1	2014-04-03
8.initFO	3955.36880361517	1	2014-04-03
5.attack.10	3990.44348568526	1	2014-04-03
10.initCH	3990.44375239248	1	2014-04-03
5.disengage	4004.88133221615	1	2014-04-03
10.attack.4	4007.86535778258	1	2014-04-03
4.initSF	4007.86585465736	1	2014-04-03
30.depart	4028.4866906617	1	2014-04-03
10.disengage	4041.0429805244	1	2014-04-03
1.attack.7	4197.66286160194	1	2014-04-03
7.initSF	4197.66316644477	1	2014-04-03
5.attack.10	4205.77195814674	1	2014-04-03
10.initFO	4205.77374306612	1	2014-04-03
7.disengage	4214.72042826972	1	2014-04-03
7.attack.4	4228.8676167752	1	2014-04-03
4.initFO	4228.86780889788	1	2014-04-03
30.arrive	4268.54584978696	1	2014-04-03
1.attack.30	4345.66700543059	1	2014-04-03
30.initCH	4345.66827725911	1	2014-04-03
1.disengage	4347.443959586	1	2014-04-03
30.depart	4379.67948532834	1	2014-04-03
clock.time	4500	1	2014-04-03
30.arrive	4627.18189067223	1	2014-04-03
1.attack.30	4632.28624112301	1	2014-04-03
30.initCH	4632.28956038698	1	2014-04-03
1.disengage	4715.42582584164	1	2014-04-03
1.attack.30	4730.74328897916	1	2014-04-03
30.initCH	4730.74569954364	1	2014-04-03
1.disengage	4735.44567138953	1	2014-04-03
3.disengage	4767.41904942366	1	2014-04-03
30.depart	4772.38228132506	1	2014-04-03
3.attack.8	4780.59842664395	1	2014-04-03
8.initCH	4780.59858481285	1	2014-04-03
3.disengage	4782.44230091029	1	2014-04-03
1.depart	4797.40438321411	1	2014-04-03
4.disengage	4797.9617452703	1	2014-04-03
7.attack.4	4815.16203370743	1	2014-04-03
4.initFO	4815.16345490858	1	2014-04-03
4.disengage	4816.48127249373	1	2014-04-03
30.arrive	4857.67546440781	1	2014-04-03
7.attack.30	4891.27004249918	1	2014-04-03
30.initCH	4891.27122762602	1	2014-04-03
10.disengage	4938.0201754371	1	2014-04-03
fem.enter	4980.7	2	2014-04-03
7.disengage	4991.18886596463	2	2014-04-03
7.attack.30	5019.80367391118	2	2014-04-03
30.initCH	5019.80405831476	2	2014-04-03
7.disengage	5021.76599887964	2	2014-04-03
8.attack.30	5033.56580517362	2	2014-04-03
30.initSF	5033.56659266842	2	2014-04-03
8.disengage	5046.43979068237	2	2014-04-03
3.attack.4	5125.42745020736	2	2014-04-03
4.initFO	5125.42835666301	2	2014-04-03
4.disengage	5177.28427332714	2	2014-04-03
8.attack.30	5193.97142435907	2	2014-04-03
30.initCH	5193.97233372126	2	2014-04-03
8.disengage	5198.00745415562	2	2014-04-03
3.cop.start	5209.22093826369	2	2014-04-03
4.attack.3	5209.30537273701	2	2014-04-03
3.initSF	5209.30611582544	2	2014-04-03
4.disengage	5215.37455365396	2	2014-04-03
4.attack.3	5219.42191870772	2	2014-04-03
3.initSF	5219.42220867863	2	2014-04-03
4.disengage	5219.68003229173	2	2014-04-03
8.attack.30	5237.18120853583	2	2014-04-03
30.initCH	5237.18260319727	2	2014-04-03
8.disengage	5250.26735876087	2	2014-04-03
4.attack.30	5258.79035145966	2	2014-04-03
30.initFO	5258.79220874938	2	2014-04-03
3.attack.8	5261.95350094364	2	2014-04-03
8.initFO	5261.9536020154	2	2014-04-03
30.disengage	5267.2226072775	2	2014-04-03
4.attack.30	5287.79047863725	2	2014-04-03
30.initCH	5287.794201906	2	2014-04-03
4.disengage	5291.64672164817	2	2014-04-03
5.attack.30	5299.80689840278	2	2014-04-03
30.initSF	5299.80720049318	2	2014-04-03
5.disengage	5300.88286769224	2	2014-04-03
30.depart	5321.05967461083	2	2014-04-03
3.disengage	5341.96719544874	2	2014-04-03
3.cop.start	5357.76328998065	2	2014-04-03
4.attack.3	5358.34776522781	2	2014-04-03
3.initSF	5358.34933039033	2	2014-04-03
4.disengage	5362.81374244733	2	2014-04-03
3.attack.10	5395.70737428788	2	2014-04-03
10.initFO	5395.70968215713	2	2014-04-03
clock.time	5400	2	2014-04-03
10.disengage	5411.90211044602	2	2014-04-03
4.attack.3	5420.69269258157	2	2014-04-03
3.initFO	5420.69342638517	2	2014-04-03
4.disengage	5495.65842093874	2	2014-04-03
3.cop.start	5579.74557294718	2	2014-04-03
7.attack.3	5580.89813888011	2	2014-04-03
3.initFO	5580.89896877399	2	2014-04-03
30.arrive	5643.75890609955	2	2014-04-03
7.disengage	5690.05378136179	2	2014-04-03
3.cop.start	5736.3575229126	2	2014-04-03
7.attack.3	5738.02784735581	2	2014-04-03
3.initFO	5738.02822108214	2	2014-04-03
3.disengage	5761.36335343775	2	2014-04-03
4.attack.3	5816.0398132223	2	2014-04-03
3.initFO	5816.04147460413	2	2014-04-03
4.disengage	5861.96461617375	2	2014-04-03
3.attack.30	5960.74110728548	2	2014-04-03
30.initCH	5960.7417120356	2	2014-04-03
5.attack.10	5961.00449582575	2	2014-04-03
10.initFO	5961.00500054801	2	2014-04-03
3.disengage	5961.53691408635	2	2014-04-03
3.attack.30	5970.61556207718	2	2014-04-03
30.initCH	5970.61558492585	2	2014-04-03
3.disengage	5971.41163834848	2	2014-04-03
3.attack.30	5971.58895761511	2	2014-04-03
30.initCH	5971.58947191631	2	2014-04-03
3.disengage	5974.13720083892	2	2014-04-03
8.attack.30	5974.78415578129	2	2014-04-03
30.initCH	5974.78626053583	2	2014-04-03
8.disengage	5987.41027894386	2	2014-04-03
5.disengage	5990.02150223732	2	2014-04-03
5.attack.30	6038.8509318163	2	2014-04-03
30.initCH	6038.85097307334	2	2014-04-03
5.disengage	6043.19023999712	2	2014-04-03
5.attack.30	6050.91194777314	2	2014-04-03
30.initCH	6050.91213198443	2	2014-04-03
5.disengage	6054.24861237256	2	2014-04-03
5.attack.30	6064.61648643844	2	2014-04-03
30.initCH	6064.61787588906	2	2014-04-03
5.disengage	6068.94800287219	2	2014-04-03
5.attack.30	6075.92092600575	2	2014-04-03
30.initCH	6075.92583013131	2	2014-04-03
5.disengage	6092.01037278587	2	2014-04-03
4.attack.30	6102.827903752	2	2014-04-03
30.initCH	6102.82818827165	2	2014-04-03
4.disengage	6103.79026204195	2	2014-04-03
3.attack.4	6105.97848790922	2	2014-04-03
4.initFO	6105.97998961758	2	2014-04-03
4.disengage	6130.16010943829	2	2014-04-03
10.attack.30	6143.16918020056	2	2014-04-03
30.initCH	6143.17047213548	2	2014-04-03
10.disengage	6145.26590972454	2	2014-04-03
10.attack.30	6146.88637915427	2	2014-04-03
30.initCH	6146.88640492903	2	2014-04-03
10.disengage	6148.32090430877	2	2014-04-03
1.arrive	6148.5196070099	2	2014-04-03
30.depart	6151.71253306344	2	2014-04-03
3.attack.4	6155.59911557208	2	2014-04-03
4.initFO	6155.59935661956	2	2014-04-03
4.disengage	6195.82067017092	2	2014-04-03
4.attack.3	6203.59965796773	2	2014-04-03
3.initSF	6203.60136569892	2	2014-04-03
3.disengage	6210.78076049588	2	2014-04-03
5.attack.10	6280.77412512738	2	2014-04-03
10.initSF	6280.7760157859	2	2014-04-03
10.disengage	6289.79782806694	2	2014-04-03
4.attack.7	6298.10304697711	2	2014-04-03
7.initFO	6298.10339955721	2	2014-04-03
clock.time	6300	2	2014-04-03
4.disengage	6303.76848207537	2	2014-04-03
10.attack.5	6315.21295712072	2	2014-04-03
5.initFO	6315.21325570697	2	2014-04-03
30.arrive	6339.23298230442	2	2014-04-03
3.cop.start	6357.39214041182	2	2014-04-03
4.attack.3	6357.67873762405	2	2014-04-03
3.initSF	6357.67894797052	2	2014-04-03
4.disengage	6361.79845873629	2	2014-04-03
3.cop.start	6378.07533867024	2	2014-04-03
4.attack.3	6379.01040100935	2	2014-04-03
3.initSF	6379.01145017762	2	2014-04-03
4.disengage	6379.93430665189	2	2014-04-03
4.attack.30	6384.80230095352	2	2014-04-03
30.initCH	6384.80250355428	2	2014-04-03
4.disengage	6386.86848489922	2	2014-04-03
10.disengage	6395.96878018511	2	2014-04-03
4.attack.3	6467.70613250531	2	2014-04-03
3.initFO	6467.70726614588	2	2014-04-03
4.disengage	6499.75332526519	2	2014-04-03
4.attack.7	6502.28259027552	2	2014-04-03
7.initSF	6502.28281533283	2	2014-04-03
4.disengage	6506.38167789732	2	2014-04-03
4.attack.7	6522.46202905315	2	2014-04-03
7.initFO	6522.46324331618	2	2014-04-03
4.disengage	6523.24800186381	2	2014-04-03
3.cop.start	6591.20059334138	2	2014-04-03
3.cop.end	6593.62462820861	2	2014-04-03
fem.exit	6682.433	1	2014-04-03
4.attack.3	6705.8918371155	1	2014-04-03
3.initFO	6705.89266885518	1	2014-04-03
1.attack.10	6709.87699776724	1	2014-04-03
10.initFO	6709.87782419474	1	2014-04-03
3.disengage	6724.42216454259	1	2014-04-03
4.attack.3	6745.5425537494	1	2014-04-03
3.initFO	6745.54509225368	1	2014-04-03
1.disengage	6749.86052385665	1	2014-04-03
4.disengage	6835.12293827173	1	2014-04-03
10.attack.8	6845.15071847385	1	2014-04-03
8.initFO	6845.15075435483	1	2014-04-03
4.attack.1	6856.58505418901	1	2014-04-03
1.initFO	6856.58661338372	1	2014-04-03
1.disengage	6860.48826247155	1	2014-04-03
30.depart	6890.540513278	1	2014-04-03
7.attack.4	6901.73586889687	1	2014-04-03
4.initFO	6901.73709587844	1	2014-04-03
8.disengage	6906.00311528271	1	2014-04-03
7.disengage	6930.58495403163	1	2014-04-03
7.attack.3	6959.73620452019	1	2014-04-03
3.initFO	6959.73665908919	1	2014-04-03
30.arrive	6987.62924266174	1	2014-04-03
5.depart	7073.88799625743	1	2014-04-03
1.attack.30	7095.48959956208	1	2014-04-03
30.initCH	7095.49476920285	1	2014-04-03
1.disengage	7111.35534831264	1	2014-04-03
1.attack.8	7112.17983900387	1	2014-04-03
8.initCH	7112.17991638259	1	2014-04-03
7.disengage	7117.6373224598	1	2014-04-03
1.disengage	7118.80878892379	1	2014-04-03
7.depart	7120.66040181802	1	2014-04-03
8.attack.30	7140.72944467066	1	2014-04-03
30.initCH	7140.73096854581	1	2014-04-03
10.depart	7144.28085207479	1	2014-04-03
3.attack.4	7144.86576593461	1	2014-04-03
4.initFO	7144.86612072769	1	2014-04-03
10.arrive	7146.38044380793	1	2014-04-03
8.disengage	7152.0714281836	1	2014-04-03
8.attack.30	7154.69156283025	1	2014-04-03
30.initCH	7154.69446871519	1	2014-04-03
8.disengage	7170.709225519	1	2014-04-03
8.attack.30	7173.22162920564	1	2014-04-03
30.initCH	7173.22332770657	1	2014-04-03
clock.time	7200	1	2014-04-03
8.disengage	7211.46503507609	1	2014-04-03
30.depart	7222.10611145731	1	2014-04-03
4.disengage	7256.0888074452	1	2014-04-03
4.depart	7295.34451720774	1	2014-04-03
1.depart	7334.24751040721	1	2014-04-03
10.depart	7341.11712703709	1	2014-04-03
3.depart	7359.36627306291	1	2014-04-03
10.arrive	7473.29785102323	1	2014-04-03
3.arrive	7911.04683406805	1	2014-04-03
clock.time	8100	1	2014-04-03
8.depart	8100.41793020949	1	2014-04-03
10.depart	8123.45601619821	1	2014-04-03
10.arrive	8209.94372792451	1	2014-04-03
3.depart	8223.51787578524	1	2014-04-03
10.depart	8395.7943839894	1	2014-04-03
end.obs	8472	1	2014-04-03
