## Supplemental_reproducible_code for "Fighting isn’t sexy in lekking Greater Sage-grouse (*Centrocercus urophasianus*)": pres_exact_day_2

Events	Time	Date	Bird_ID	Type
1.arrive	0	2014-04-03	1	arrive
2.arrive	0	2014-04-03	2	arrive
3.arrive	0	2014-04-03	3	arrive
4.arrive	0	2014-04-03	4	arrive
5.arrive	0	2014-04-03	5	arrive
7.arrive	0	2014-04-03	7	arrive
8.arrive	0	2014-04-03	8	arrive
10.arrive	0	2014-04-03	10	arrive
30.arrive	0	2014-04-03	30	arrive
30.depart	1340.54303671136	2014-04-03	30	depart
30.arrive	1713.48723550839	2014-04-03	30	arrive
30.depart	2092.73235746031	2014-04-03	30	depart
2.depart	2438.95079798307	2014-04-03	2	depart
30.arrive	2801.18891298894	2014-04-03	30	arrive
10.depart	2855.62447180232	2014-04-03	10	depart
10.arrive	2920.84181346472	2014-04-03	10	arrive
30.depart	3142.58267176705	2014-04-03	30	depart
30.arrive	3784.18989066436	2014-04-03	30	arrive
30.depart	4028.4866906617	2014-04-03	30	depart
30.arrive	4268.54584978696	2014-04-03	30	arrive
30.depart	4379.67948532834	2014-04-03	30	depart
30.arrive	4627.18189067223	2014-04-03	30	arrive
30.depart	4772.38228132506	2014-04-03	30	depart
1.depart	4797.40438321411	2014-04-03	1	depart
30.arrive	4857.67546440781	2014-04-03	30	arrive
30.depart	5321.05967461083	2014-04-03	30	depart
30.arrive	5643.75890609955	2014-04-03	30	arrive
1.arrive	6148.5196070099	2014-04-03	1	arrive
30.depart	6151.71253306344	2014-04-03	30	depart
30.arrive	6339.23298230442	2014-04-03	30	arrive
30.depart	6890.540513278	2014-04-03	30	depart
30.arrive	6987.62924266174	2014-04-03	30	arrive
5.depart	7073.88799625743	2014-04-03	5	depart
7.depart	7120.66040181802	2014-04-03	7	depart
10.depart	7144.28085207479	2014-04-03	10	depart
10.arrive	7146.38044380793	2014-04-03	10	arrive
30.depart	7222.10611145731	2014-04-03	30	depart
4.depart	7295.34451720774	2014-04-03	4	depart
1.depart	7334.24751040721	2014-04-03	1	depart
10.depart	7341.11712703709	2014-04-03	10	depart
3.depart	7359.36627306291	2014-04-03	3	depart
10.arrive	7473.29785102323	2014-04-03	10	arrive
3.arrive	7911.04683406805	2014-04-03	3	arrive
8.depart	8100.41793020949	2014-04-03	8	depart
10.depart	8123.45601619821	2014-04-03	10	depart
10.arrive	8209.94372792451	2014-04-03	10	arrive
3.depart	8223.51787578524	2014-04-03	3	depart
10.depart	8395.7943839894	2014-04-03	10	depart
