## Supplemental_reproducible_code for "Fighting isn’t sexy in lekking Greater Sage-grouse (*Centrocercus urophasianus*)": evlist_day2

Events	Time
0	0
29	39.7320584489488
960	39.7335575100444
961	51.0584556781084
29	150.491251065789
930	150.492141304822
961	156.154870858796
232	160.64955995278
930	160.650177668203
968	160.755517369448
116	180.628923961954
930	180.629472799895
964	187.53624450906
90	235.696076658482
873	235.696087142184
964	244.339000156411
232	260.970371487492
930	260.972528705943
968	263.910155850393
65	266.484365311178
908	266.484571677965
963	267.486300541292
181	274.019832619616
878	274.01983862545
968	288.736144218483
7	309.495801695224
908	309.497118619315
961	309.865018782629
65	314.436901686188
938	314.43715799709
963	329.337739532136
232	362.312736051587
930	362.313558890299
968	372.484994442737
87	405.235444374705
930	405.236361553167
963	408.701427699048
64	413.614222791858
877	413.614223809636
967	424.058237766699
1080	560.45015547848
90	586.584882180778
873	586.588179846123
964	588.827059992816
64	788.829681850975
877	788.829735651367
963	800.113313394995
65	827.716573254626
908	827.716765360454
963	828.321527251816
65	851.808496905312
938	851.808708421171
968	855.817464917637
9	882.002508147286
880	882.002535962431
970	888.665049498679
0	900
0	960.626799641409
87	971.105760758865
930	971.105882159166
963	976.312044991252
87	987.683183031783
900	987.684849456736
269	993.197683441607
878	993.198095559008
963	1001.31526832295
29	1030.93122206932
930	1030.93209870123
961	1036.24501326251
968	1038.73857700793
125	1051.22770758952
880	1051.22794814718
203	1056.56909750545
930	1056.5697630802
967	1059.05285020338
965	1071.4874134249
232	1126.08203289189
930	1126.0835749387
968	1128.34320751422
87	1135.82685299185
930	1135.82710123516
963	1142.69474383777
87	1154.55363145437
930	1154.55389421989
963	1162.57494526966
203	1175.04574642201
930	1175.04632087387
967	1176.56960821892
116	1202.59642618292
930	1202.59659660125
964	1207.42164550207
87	1211.04480458401
930	1211.0455004943
963	1214.13490309592
1080	1224.74441285416
0	1254.04511903889
290	1263.64033780642
930	1263.64188402358
970	1266.91375795826
87	1287.21380711517
930	1287.21515632224
963	1287.93857804956
87	1290.06860687292
930	1290.06986244601
963	1291.4420253047
87	1297.11149703104
930	1297.11451524262
963	1299.04125489193
87	1312.17458712161
930	1312.17467944202
963	1324.64437350807
87	1330.2766623387
930	1330.27681827741
963	1340.04549729471
203	1344.02880158332
930	1344.02897732489
967	1372.20226519945
232	1372.50694629764
930	1372.50734145624
61	1379.43173881417
874	1379.43203458699
968	1382.21214636989
1080	1384.45425362184
964	1424.38113553489
90	1479.6358679499
933	1479.6371838214
964	1500.43059457351
125	1507.62255291293
880	1507.62285827819
65	1591.73702683797
908	1591.73785147355
963	1593.08464905058
65	1607.03405795689
878	1607.03452935515
965	1720.23370057939
992	1729.24897528144
1022	1732.28470915093
0	1741.18040687833
968	1755.48432815015
125	1785.60119209929
880	1785.60133934809
0	1800
965	1800.83341023636
290	1813.13507862714
930	1813.13669194171
970	1815.70760444491
116	1830.02921717122
930	1830.02981337088
964	1834.96302288526
232	1834.98076056722
930	1834.98098280102
968	1838.86991667453
58	1852.46079594956
930	1852.46225323225
962	1862.10319188463
145	1865.22856293074
960	1865.229171025
990	1874.40077097782
90	1875.68063077044
873	1875.68080830582
964	1891.63221920053
87	1931.28418575653
930	1931.28577687708
963	1936.21292737391
87	1947.31442810468
930	1947.31453905259
963	1950.74030871874
65	1952.9805708725
878	1952.9808802147
29	1959.70341846865
930	1959.70500090305
961	1963.58259332695
1080	1973.5481248376
968	2031.05837470342
94	2115.45091584884
908	2115.45126220045
964	2117.01235015396
125	2124.47615984356
880	2124.47693798692
992	2128.05543344186
1022	2130.94496177723
994	2134.07032454739
1024	2134.37885284823
965	2228.37615839435
1055	2287.78404549291
94	2423.34696825281
878	2423.34734793198
59	2448.18437203334
871	2448.18516948667
0	2511.333
964	2520.05264183974
93	2563.89325643192
877	2563.89519845589
964	2588.92473994743
0	2700
269	2922.30398324317
878	2922.30421741165
176	2924.89405034613
872	2924.8962433662
0	2975.567
970	2989.36831208176
963	3017.53558593444
967	3047.52127464464
60	3105.25623180466
872	3105.2564264347
963	3106.90702664882
93	3216.70234895248
877	3216.70237727582
964	3243.76762367815
90	3245.19702293895
873	3245.1975761297
964	3275.69560267011
93	3284.55490792632
877	3284.55796590706
0	3303.67731083453
290	3366.6709722653
930	3366.67188081823
970	3366.94469332919
290	3374.48950988252
930	3374.48958315467
964	3376.66024169508
970	3386.78193275487
203	3411.13581262817
930	3411.13650459793
967	3420.0840792568
29	3420.48219868926
960	3420.48234752233
961	3426.30936322861
87	3495.64223707269
930	3495.64230265553
963	3501.06089739466
290	3503.55709436567
930	3503.56194604363
970	3503.89974209145
29	3516.65623802018
930	3516.65630417698
961	3518.41933303094
87	3561.22982390149
930	3561.2311108252
963	3569.22196889109
994	3584.06307947754
1024	3590.23807711122
0	3600
232	3633.04157297261
930	3633.04211708315
968	3634.87745650187
232	3647.76769675832
930	3647.77026337577
968	3652.23777683564
90	3664.01838875822
933	3664.01853289469
964	3667.33707628024
87	3669.19488936559
930	3669.19508769691
963	3669.84201207701
29	3679.95201615394
930	3679.95312202645
961	3681.15030416959
93	3711.43431679641
877	3711.43479823726
67	3738.18702304873
910	3738.18707778601
964	3739.98095048801
963	3741.46001666234
65	3777.30248524689
878	3777.30300893915
994	3777.68790622222
1024	3780.36767723897
203	3792.76959495096
930	3792.77023123872
967	3804.97611799708
0	3807.167
1080	3839.0297004907
35	3851.54376636358
877	3851.54426788734
963	3975.73736285822
61	4024.39203138133
874	4024.39242840144
963	4060.62438720723
59	4072.59162679256
931	4072.59191057078
963	4165.41751678667
269	4167.78292202699
908	4167.78296242674
970	4223.60364685521
0	4231.93833552365
65	4233.22641161381
908	4233.22654136929
963	4250.78161657736
1058	4262.95668970049
962	4303.48333126704
61	4304.63487944317
874	4304.6356092185
1051	4383.07915312981
964	4431.2475762046
90	4441.79375636232
873	4441.79425616014
0	4500
58	4617.80123866813
960	4617.80172656689
962	4629.64662027961
58	4739.97709669434
930	4739.97740931277
962	4751.22863730647
1080	4765.76704404729
964	4875.95754626474
0	4980.7
90	5029.62696613192
873	5029.62711528762
964	5062.92471857378
89	5133.65661053551
872	5133.65693268306
964	5284.27760334044
0	5400
89	5437.46150565135
872	5437.46578882765
964	5491.97809101222
35	5493.61201754087
877	5493.61347886621
962	5657.60847995307
177	5704.56227411908
873	5704.56339039821
967	5706.0594622442
93	5731.66758847093
877	5731.66792952836
964	5787.3834634317
93	5994.77918583566
937	5994.77967366546
964	6003.4248669445
0	6044.65976605349
89	6079.62452600834
932	6079.62662106923
964	6084.7197910912
60	6099.12831254614
872	6099.12974528931
203	6108.46254021751
930	6108.46334759125
963	6112.57617496809
967	6114.03243509862
290	6119.02819394757
930	6119.03078761373
970	6129.14923636593
87	6137.65040998789
930	6137.65132776932
963	6150.61536154391
116	6185.80764611669
930	6185.80834828032
964	6187.23611908235
993	6191.99285705758
1023	6192.05001158301
290	6204.41016725612
930	6204.41023492057
970	6207.13353771373
1080	6209.47803927586
93	6291.0443493807
877	6291.04493577159
964	6293.26527634941
0	6300
64	6312.2794534099
937	6312.28053416252
967	6337.06767374107
35	6378.02822573338
877	6378.02876283833
962	6512.91706061445
93	6566.56155003709
937	6566.56223030316
967	6571.90170008999
61	6581.04067149271
874	6581.04071708367
963	6609.48428709232
0	6682.433
64	6862.90945912938
877	6862.91045251332
967	7041.8291011386
93	7081.16366336267
877	7081.1651741785
0	7200
964	7267.23293192616
0	7276.88677056024
90	7305.22608882044
873	7305.22777951246
963	7346.0112563909
61	7365.93297254067
874	7365.93389672203
290	7552.06511275718
930	7552.06515459159
970	7552.50611002827
1080	7565.10056414875
963	7612.26926501254
93	7646.43273908958
877	7646.43274590397
0	8100
964	8149.12566702157
89	8230.55010848984
872	8230.55099775921
964	8281.95110175293
93	8308.36510638875
877	8308.36553954213
964	8449.30202816359
0	8472
