## Supplemental_reproducible_code for "Fighting isn’t sexy in lekking Greater Sage-grouse (*Centrocercus urophasianus*)": full_event_list

Events	Time	Females	Date
fem.enter	0	2	2014-04-02
4.attack.2	139.4	2	2014-04-02
2.initFO	139.401	2	2014-04-02
10.attack.30	144.567	2	2014-04-02
30.initSF	144.568	2	2014-04-02
30.disengage.10	151.2	2	2014-04-02
4.disengage.2	166.4	2	2014-04-02
4.attack.2	209.534	2	2014-04-02
2.initFO	209.535	2	2014-04-02
4.disengage.2	227.567	2	2014-04-02
7.attack.3	250.767	2	2014-04-02
3.initFO	250.768	2	2014-04-02
1.attack.30	277	2	2014-04-02
30.initCH	277.001	2	2014-04-02
3.disengage.7	277.2	2	2014-04-02
3.attack.4	278	2	2014-04-02
4.initFO	278.001	2	2014-04-02
1.disengage.30	291.834	2	2014-04-02
4.disengage.3	373.267	2	2014-04-02
7.attack.4	373.334	2	2014-04-02
4.initFO	373.335	2	2014-04-02
4.disengage.7	381.534	2	2014-04-02
3.attack.4	382.834	2	2014-04-02
4.initFO	382.835	2	2014-04-02
4.disengage.3	442.367	2	2014-04-02
4.attack.3	457.1	2	2014-04-02
3.initFO	457.101	2	2014-04-02
4.disengage.3	583.767	2	2014-04-02
8.arrive	612.01	2	2014-04-02
30.attack.8	620.968	2	2014-04-02
8.initFO	620.969	2	2014-04-02
8.disengage.30	637.634	2	2014-04-02
8.attack.30	660.534	2	2014-04-02
30.initFO	660.535	2	2014-04-02
8.disengage.30	701.667	2	2014-04-02
30.attack.8	742.133	2	2014-04-02
8.initSF	742.134	2	2014-04-02
30.disengage.8	746.5	2	2014-04-02
8.attack.30	748.033	2	2014-04-02
30.initCH	748.034	2	2014-04-02
8.disengage.30	761.567	2	2014-04-02
4.attack.7	768.167	2	2014-04-02
7.initFO	768.168	2	2014-04-02
4.disengage.7	779.133	2	2014-04-02
2.attack.4	803.634	2	2014-04-02
4.initFO	803.635	2	2014-04-02
4.disengage.2	819.634	2	2014-04-02
clock.time	900	2	2014-04-02
8.attack.30	919.334	2	2014-04-02
30.initFO	919.335	2	2014-04-02
30.disengage.8	966.234	2	2014-04-02
30.attack.8	992.133	2	2014-04-02
8.initFO	992.134	2	2014-04-02
30.disengage.8	999.601	2	2014-04-02
10.attack.30	1058.701	2	2014-04-02
30.initSF	1058.702	2	2014-04-02
30.disengage.10	1063.067	2	2014-04-02
4.attack.7	1063.601	2	2014-04-02
7.initFO	1063.602	2	2014-04-02
4.disengage.7	1075.901	2	2014-04-02
8.attack.30	1076.667	2	2014-04-02
30.initCH	1076.668	2	2014-04-02
8.disengage.30	1084.834	2	2014-04-02
10.attack.30	1091.234	2	2014-04-02
30.initSF	1091.235	2	2014-04-02
30.disengage.10	1092.767	2	2014-04-02
10.attack.30	1125.467	2	2014-04-02
30.initCH	1125.468	2	2014-04-02
10.disengage.30	1133.033	2	2014-04-02
10.attack.30	1179.234	2	2014-04-02
30.initCH	1179.235	2	2014-04-02
10.disengage.30	1189.2	2	2014-04-02
1.attack.30	1190.1	2	2014-04-02
30.initCH	1190.101	2	2014-04-02
1.disengage.30	1194.167	2	2014-04-02
1.attack.10	1199.601	2	2014-04-02
10.initFO	1199.602	2	2014-04-02
1.disengage.10	1226.834	2	2014-04-02
4.attack.3	1253.868	2	2014-04-02
3.initFO	1253.869	2	2014-04-02
4.disengage.3	1271.1	2	2014-04-02
8.attack.30	1284.934	2	2014-04-02
30.initCH	1284.935	2	2014-04-02
8.disengage.30	1291.1	2	2014-04-02
3.attack.7	1328.5	2	2014-04-02
7.initFO	1328.501	2	2014-04-02
3.disengage.7	1351.033	2	2014-04-02
1.attack.30	1379.334	2	2014-04-02
30.initCH	1379.335	2	2014-04-02
1.disengage.30	1382.467	2	2014-04-02
4.attack.7	1387.2	2	2014-04-02
7.initSF	1387.201	2	2014-04-02
10.attack.30	1387.367	2	2014-04-02
30.initCH	1387.368	2	2014-04-02
10.disengage.30	1390.701	2	2014-04-02
4.disengage.7	1391.667	2	2014-04-02
8.attack.30	1395.968	2	2014-04-02
30.initCH	1395.969	2	2014-04-02
8.disengage.30	1402.801	2	2014-04-02
10.attack.30	1441.801	2	2014-04-02
30.initCH	1441.802	2	2014-04-02
10.disengage.30	1443.968	2	2014-04-02
1.attack.30	1444.1	2	2014-04-02
30.initCH	1444.101	2	2014-04-02
1.disengage.30	1454.834	2	2014-04-02
30.depart	1454.95	2	2014-04-02
4.attack.7	1502.534	2	2014-04-02
7.initFO	1502.535	2	2014-04-02
4.disengage.7	1512.667	2	2014-04-02
4.attack.3	1565.5	2	2014-04-02
3.initFO	1565.501	2	2014-04-02
4.disengage.3	1581.033	2	2014-04-02
4.attack.1	1666.033	2	2014-04-02
1.initFO	1666.034	2	2014-04-02
30.arrive	1670.77	2	2014-04-02
1.disengage.4	1682.767	2	2014-04-02
clock.time	1800	2	2014-04-02
4.attack.7	1802.3	2	2014-04-02
7.initFO	1802.301	2	2014-04-02
1.attack.30	1806.267	2	2014-04-02
30.initCH	1806.268	2	2014-04-02
1.disengage.30	1815.634	2	2014-04-02
4.disengage.7	1820.2	2	2014-04-02
10.attack.30	1838.167	2	2014-04-02
30.initCH	1838.168	2	2014-04-02
10.disengage.30	1841.5	2	2014-04-02
8.attack.30	1841.634	2	2014-04-02
30.initCH	1841.635	2	2014-04-02
8.disengage.30	1845.067	2	2014-04-02
7.attack.30	1948	2	2014-04-02
30.initSF	1948.001	2	2014-04-02
30.disengage.7	1951.601	2	2014-04-02
8.attack.30	2001.334	2	2014-04-02
30.initCH	2001.335	2	2014-04-02
8.disengage.30	2002.667	2	2014-04-02
1.attack.30	2002.734	2	2014-04-02
30.initCH	2002.735	2	2014-04-02
1.disengage.30	2008.734	2	2014-04-02
10.attack.30	2014.067	2	2014-04-02
30.initCH	2014.068	2	2014-04-02
10.disengage.30	2019.968	2	2014-04-02
30.depart	2020.18	2	2014-04-02
4.attack.7	2021.133	2	2014-04-02
7.initFO	2021.134	2	2014-04-02
4.disengage.7	2025.367	2	2014-04-02
30.arrive	2117.62	2	2014-04-02
10.attack.30	2117.834	2	2014-04-02
30.initCH	2117.835	2	2014-04-02
4.attack.2	2119.434	2	2014-04-02
2.initFO	2119.435	2	2014-04-02
10.disengage.30	2123.901	2	2014-04-02
4.disengage.2	2131.033	2	2014-04-02
4.attack.2	2132.534	2	2014-04-02
2.initFO	2132.535	2	2014-04-02
4.disengage.2	2139.434	2	2014-04-02
4.attack.2	2172.667	2	2014-04-02
2.initFO	2172.668	2	2014-04-02
4.disengage.2	2184.234	2	2014-04-02
8.attack.30	2202	2	2014-04-02
30.initCH	2202.001	2	2014-04-02
8.disengage.30	2205.334	2	2014-04-02
7.attack.30	2207.3	2	2014-04-02
30.initCH	2207.301	2	2014-04-02
7.disengage.30	2211.467	2	2014-04-02
8.attack.30	2214.834	2	2014-04-02
30.initCH	2214.835	2	2014-04-02
8.disengage.30	2218.801	2	2014-04-02
7.attack.30	2219.3	2	2014-04-02
30.initCH	2219.301	2	2014-04-02
7.disengage.30	2223.1	2	2014-04-02
3.attack.30	2223.167	2	2014-04-02
30.initCH	2223.168	2	2014-04-02
3.disengage.30	2226.868	2	2014-04-02
30.depart	2227.02	2	2014-04-02
7.attack.3	2279.234	2	2014-04-02
3.initFO	2279.235	2	2014-04-02
7.disengage.3	2294	2	2014-04-02
1.attack.10	2318.334	2	2014-04-02
10.initSF	2318.335	2	2014-04-02
10.disengage.1	2323.367	2	2014-04-02
1.attack.10	2328.634	2	2014-04-02
10.initSF	2328.635	2	2014-04-02
10.disengage.1	2344.567	2	2014-04-02
7.attack.3	2366.434	2	2014-04-02
3.initFO	2366.435	2	2014-04-02
7.disengage.3	2479.968	2	2014-04-02
2.cop.start	2489.701	2	2014-04-02
7.attack.3	2489.767	2	2014-04-02
3.initFO	2489.768	2	2014-04-02
4.attack.2	2490.534	2	2014-04-02
2.initSF	2490.535	2	2014-04-02
4.disengage.2	2502.434	2	2014-04-02
7.disengage.3	2699.701	2	2014-04-02
clock.time	2700	2	2014-04-02
9.arrive	2887.89	2	2014-04-02
30.arrive	2897.59	2	2014-04-02
9.attack.30	3001.5	2	2014-04-02
30.initFO	3001.501	2	2014-04-02
9.disengage.30	3013.934	2	2014-04-02
4.attack.3	3039.634	2	2014-04-02
3.initFO	3039.635	2	2014-04-02
4.disengage.3	3051.067	2	2014-04-02
7.attack.4	3053.634	2	2014-04-02
4.initFO	3053.635	2	2014-04-02
4.disengage.7	3057.534	2	2014-04-02
4.attack.3	3070.067	2	2014-04-02
3.initFO	3070.068	2	2014-04-02
4.disengage.3	3086.834	2	2014-04-02
30.depart	3143.21	2	2014-04-02
30.arrive	3154.58	2	2014-04-02
1.attack.30	3202.901	2	2014-04-02
30.initCH	3202.902	2	2014-04-02
1.disengage.30	3207.634	2	2014-04-02
30.depart	3207.84	2	2014-04-02
30.arrive	3302.43	2	2014-04-02
4.attack.7	3339.234	2	2014-04-02
7.initFO	3339.235	2	2014-04-02
4.disengage.7	3353.734	2	2014-04-02
4.attack.7	3363.834	2	2014-04-02
7.initFO	3363.835	2	2014-04-02
4.disengage.7	3378.434	2	2014-04-02
10.attack.30	3381.634	2	2014-04-02
30.initCH	3381.635	2	2014-04-02
10.disengage.30	3391.767	2	2014-04-02
10.attack.30	3392.234	2	2014-04-02
30.initSF	3392.235	2	2014-04-02
30.disengage.10	3406.1	2	2014-04-02
30.depart	3414.41	2	2014-04-02
4.attack.7	3415.734	2	2014-04-02
7.initFO	3415.735	2	2014-04-02
4.disengage.7	3419.267	2	2014-04-02
2.attack.4	3464.934	2	2014-04-02
4.initSF	3464.935	2	2014-04-02
4.disengage.2	3467.3	2	2014-04-02
30.arrive	3567.06	2	2014-04-02
clock.time	3600	2	2014-04-02
1.attack.30	3617.767	2	2014-04-02
30.initCH	3617.768	2	2014-04-02
1.disengage.30	3620.667	2	2014-04-02
10.attack.30	3629.467	2	2014-04-02
30.initCH	3629.468	2	2014-04-02
10.disengage.30	3638.701	2	2014-04-02
8.attack.30	3639.167	2	2014-04-02
30.initCH	3639.168	2	2014-04-02
8.disengage.30	3644.701	2	2014-04-02
30.depart	3644.94	2	2014-04-02
30.arrive	3698.16	2	2014-04-02
8.attack.30	3705.2	2	2014-04-02
30.initCH	3705.201	2	2014-04-02
8.disengage.30	3716.901	2	2014-04-02
8.attack.30	3733.167	2	2014-04-02
30.initCH	3733.168	2	2014-04-02
2.attack.4	3734.734	2	2014-04-02
4.initFO	3734.735	2	2014-04-02
8.disengage.30	3739.934	2	2014-04-02
2.disengage.4	3747.667	2	2014-04-02
8.attack.30	3817.334	2	2014-04-02
30.initSF	3817.335	2	2014-04-02
30.disengage.8	3820.834	2	2014-04-02
2.attack.1	3829.801	2	2014-04-02
1.initSF	3829.802	2	2014-04-02
2.disengage.1	3833.901	2	2014-04-02
8.attack.30	3881.067	2	2014-04-02
30.initCH	3881.068	2	2014-04-02
8.disengage.30	3884.033	2	2014-04-02
10.attack.30	3953.667	2	2014-04-02
30.initCH	3953.668	2	2014-04-02
10.disengage.30	3956.1	2	2014-04-02
4.attack.30	4008.701	2	2014-04-02
30.initCH	4008.702	2	2014-04-02
4.disengage.30	4011.834	2	2014-04-02
7.attack.30	4011.901	2	2014-04-02
30.initCH	4011.902	2	2014-04-02
7.disengage.30	4014.334	2	2014-04-02
8.attack.30	4116.634	2	2014-04-02
30.initCH	4116.635	2	2014-04-02
8.disengage.30	4122.334	2	2014-04-02
10.attack.30	4124.834	2	2014-04-02
30.initCH	4124.835	2	2014-04-02
10.disengage.30	4128.4	2	2014-04-02
10.attack.30	4135.367	2	2014-04-02
30.initCH	4135.368	2	2014-04-02
10.disengage.30	4138.4	2	2014-04-02
1.attack.30	4219.901	2	2014-04-02
30.initCH	4219.902	2	2014-04-02
1.disengage.30	4222.734	2	2014-04-02
10.attack.30	4224.901	2	2014-04-02
30.initCH	4224.902	2	2014-04-02
10.disengage.30	4227.567	2	2014-04-02
1.attack.30	4227.634	2	2014-04-02
30.initCH	4227.635	2	2014-04-02
1.disengage.30	4229.601	2	2014-04-02
1.attack.30	4267.601	2	2014-04-02
30.initSF	4267.602	2	2014-04-02
30.disengage.1	4269.467	2	2014-04-02
8.attack.30	4272.667	2	2014-04-02
30.initCH	4272.668	2	2014-04-02
8.disengage.30	4274.334	2	2014-04-02
3.attack.30	4274.4	2	2014-04-02
30.initSF	4274.401	2	2014-04-02
30.disengage.3	4276.067	2	2014-04-02
7.attack.30	4276.5	2	2014-04-02
30.initCH	4276.501	2	2014-04-02
7.disengage.30	4279.901	2	2014-04-02
4.attack.30	4280.334	2	2014-04-02
30.initCH	4280.335	2	2014-04-02
4.disengage.30	4283.934	2	2014-04-02
4.attack.7	4284.133	2	2014-04-02
7.initFO	4284.134	2	2014-04-02
7.disengage.4	4298	2	2014-04-02
7.attack.30	4298.133	2	2014-04-02
30.initCH	4298.134	2	2014-04-02
7.disengage.30	4302.701	2	2014-04-02
3.attack.30	4302.901	2	2014-04-02
30.initCH	4302.902	2	2014-04-02
3.disengage.30	4305.067	2	2014-04-02
8.attack.30	4306.067	2	2014-04-02
30.initCH	4306.068	2	2014-04-02
8.disengage.30	4309.334	2	2014-04-02
1.attack.30	4309.367	2	2014-04-02
30.initCH	4309.368	2	2014-04-02
1.disengage.30	4316.868	2	2014-04-02
3.attack.30	4316.934	2	2014-04-02
30.initCH	4316.935	2	2014-04-02
3.disengage.30	4319.234	2	2014-04-02
1.attack.30	4319.3	2	2014-04-02
30.initSF	4319.301	2	2014-04-02
30.disengage.1	4321.133	2	2014-04-02
8.attack.30	4321.434	2	2014-04-02
30.initCH	4321.435	2	2014-04-02
8.disengage.30	4323.734	2	2014-04-02
7.attack.30	4334.934	2	2014-04-02
30.initCH	4334.935	2	2014-04-02
7.disengage.30	4337.734	2	2014-04-02
8.attack.30	4338.534	2	2014-04-02
30.initCH	4338.535	2	2014-04-02
8.disengage.30	4340.5	2	2014-04-02
3.attack.30	4340.601	2	2014-04-02
30.initCH	4340.602	2	2014-04-02
3.disengage.30	4341.868	2	2014-04-02
1.attack.30	4341.934	2	2014-04-02
30.initCH	4341.935	2	2014-04-02
1.disengage.30	4345.267	2	2014-04-02
10.attack.30	4345.334	2	2014-04-02
30.initCH	4345.335	2	2014-04-02
10.disengage.30	4352.434	2	2014-04-02
4.attack.7	4387.4	2	2014-04-02
7.initFO	4387.401	2	2014-04-02
8.attack.30	4391.033	2	2014-04-02
30.initCH	4391.034	2	2014-04-02
8.disengage.30	4396.267	2	2014-04-02
10.attack.30	4396.334	2	2014-04-02
30.initCH	4396.335	2	2014-04-02
10.disengage.30	4397.968	2	2014-04-02
7.disengage.4	4400.1	2	2014-04-02
4.attack.3	4449.334	2	2014-04-02
3.initFO	4449.335	2	2014-04-02
4.disengage.3	4455.267	2	2014-04-02
clock.time	4500	2	2014-04-02
10.attack.30	4542.5	2	2014-04-02
30.initCH	4542.501	2	2014-04-02
10.disengage.30	4544.868	2	2014-04-02
4.attack.3	4549.901	2	2014-04-02
3.initFO	4549.902	2	2014-04-02
10.attack.30	4558.968	2	2014-04-02
30.initCH	4558.969	2	2014-04-02
10.disengage.30	4566.033	2	2014-04-02
10.attack.30	4566.067	2	2014-04-02
30.initFO	4566.068	2	2014-04-02
4.disengage.3	4569.801	2	2014-04-02
30.disengage.10	4578.334	2	2014-04-02
10.attack.30	4600.267	2	2014-04-02
30.initCH	4600.268	2	2014-04-02
10.disengage.30	4602.901	2	2014-04-02
10.attack.30	4608.5	2	2014-04-02
30.initCH	4608.501	2	2014-04-02
10.disengage.30	4613.667	2	2014-04-02
1.attack.30	4668.033	2	2014-04-02
30.initCH	4668.034	2	2014-04-02
1.disengage.30	4670.3	2	2014-04-02
1.attack.30	4670.334	2	2014-04-02
30.initCH	4670.335	2	2014-04-02
1.disengage.30	4673.4	2	2014-04-02
1.attack.30	4673.434	2	2014-04-02
30.initCH	4673.435	2	2014-04-02
1.disengage.30	4678.467	2	2014-04-02
10.attack.30	4680.334	2	2014-04-02
30.initCH	4680.335	2	2014-04-02
10.disengage.30	4682.3	2	2014-04-02
10.attack.9	4687.734	2	2014-04-02
9.initFO	4687.735	2	2014-04-02
10.disengage.9	4694.434	2	2014-04-02
4.attack.7	4710.834	2	2014-04-02
7.initSF	4710.835	2	2014-04-02
4.disengage.7	4717.033	2	2014-04-02
10.attack.8	4758.801	2	2014-04-02
8.initSF	4758.802	2	2014-04-02
8.disengage.10	4761.5	2	2014-04-02
1.attack.30	4762.434	2	2014-04-02
30.initCH	4762.435	2	2014-04-02
1.disengage.30	4766.267	2	2014-04-02
2.attack.4	4779.1	2	2014-04-02
4.initSF	4779.101	2	2014-04-02
4.disengage.2	4782.434	2	2014-04-02
1.attack.30	4797.467	2	2014-04-02
30.initCH	4797.468	2	2014-04-02
1.disengage.30	4800.934	2	2014-04-02
30.depart	4836.3	2	2014-04-02
7.attack.4	5141.534	2	2014-04-02
4.initFO	5141.535	2	2014-04-02
4.disengage.7	5148.2	2	2014-04-02
10.depart	5160.86	2	2014-04-02
4.attack.7	5164.634	2	2014-04-02
7.initFO	5164.635	2	2014-04-02
clock.time	5400	2	2014-04-02
8.depart	5471.53	2	2014-04-02
fem.exit	5471.933	1	2014-04-02
9.depart	5473.03	1	2014-04-02
4.disengage.7	5927.2	1	2014-04-02
4.attack.2	5955.4	1	2014-04-02
2.initFO	5955.401	1	2014-04-02
7.attack.3	6115.3	1	2014-04-02
3.initFO	6115.301	1	2014-04-02
clock.time	6300	1	2014-04-02
4.disengage.2	6758.3	1	2014-04-02
3.disengage.7	6758.601	1	2014-04-02
3.depart	6864.06	1	2014-04-02
4.attack.7	6912.334	1	2014-04-02
7.initFO	6912.335	1	2014-04-02
4.disengage.7	6924.667	1	2014-04-02
7.depart	7199.43	1	2014-04-02
clock.time	7200	1	2014-04-02
1.depart	7248.67	1	2014-04-02
2.depart	7249.24	1	2014-04-02
4.depart	7251.08	1	2014-04-02
end.obs	7516	1	2014-04-02
fem.enter	0	2	2014-04-03
1.attack.30	39.7320584489488	2	2014-04-03
30.initSF	39.7335575100444	2	2014-04-03
1.disengage	51.0584556781084	2	2014-04-03
1.attack.30	150.491251065789	2	2014-04-03
30.initCH	150.492141304822	2	2014-04-03
1.disengage	156.154870858796	2	2014-04-03
8.attack.30	160.64955995278	2	2014-04-03
30.initCH	160.650177668203	2	2014-04-03
8.disengage	160.755517369448	2	2014-04-03
4.attack.30	180.628923961954	2	2014-04-03
30.initCH	180.629472799895	2	2014-04-03
4.disengage	187.53624450906	2	2014-04-03
4.attack.3	235.696076658482	2	2014-04-03
3.initFO	235.696087142184	2	2014-04-03
4.disengage	244.339000156411	2	2014-04-03
8.attack.30	260.970371487492	2	2014-04-03
30.initCH	260.972528705943	2	2014-04-03
8.disengage	263.910155850393	2	2014-04-03
3.attack.8	266.484365311178	2	2014-04-03
8.initCH	266.484571677965	2	2014-04-03
3.disengage	267.486300541292	2	2014-04-03
7.attack.8	274.019832619616	2	2014-04-03
8.initFO	274.01983862545	2	2014-04-03
8.disengage	288.736144218483	2	2014-04-03
1.attack.8	309.495801695224	2	2014-04-03
8.initCH	309.497118619315	2	2014-04-03
1.disengage	309.865018782629	2	2014-04-03
3.attack.8	314.436901686188	2	2014-04-03
8.initSF	314.43715799709	2	2014-04-03
3.disengage	329.337739532136	2	2014-04-03
8.attack.30	362.312736051587	2	2014-04-03
30.initCH	362.313558890299	2	2014-04-03
8.disengage	372.484994442737	2	2014-04-03
3.attack.30	405.235444374705	2	2014-04-03
30.initCH	405.236361553167	2	2014-04-03
3.disengage	408.701427699048	2	2014-04-03
3.attack.7	413.614222791858	2	2014-04-03
7.initFO	413.614223809636	2	2014-04-03
7.disengage	424.058237766699	2	2014-04-03
30.depart	560.45015547848	2	2014-04-03
4.attack.3	586.584882180778	2	2014-04-03
3.initFO	586.588179846123	2	2014-04-03
4.disengage	588.827059992816	2	2014-04-03
3.attack.7	788.829681850975	2	2014-04-03
7.initFO	788.829735651367	2	2014-04-03
3.disengage	800.113313394995	2	2014-04-03
3.attack.8	827.716573254626	2	2014-04-03
8.initCH	827.716765360454	2	2014-04-03
3.disengage	828.321527251816	2	2014-04-03
3.attack.8	851.808496905312	2	2014-04-03
8.initSF	851.808708421171	2	2014-04-03
8.disengage	855.817464917637	2	2014-04-03
1.attack.10	882.002508147286	2	2014-04-03
10.initFO	882.002535962431	2	2014-04-03
10.disengage	888.665049498679	2	2014-04-03
clock.time	900	2	2014-04-03
30.arrive	960.626799641409	2	2014-04-03
3.attack.30	971.105760758865	2	2014-04-03
30.initCH	971.105882159166	2	2014-04-03
3.disengage	976.312044991252	2	2014-04-03
3.attack.30	987.683183031783	2	2014-04-03
30.initFO	987.684849456736	2	2014-04-03
10.attack.8	993.197683441607	2	2014-04-03
8.initFO	993.198095559008	2	2014-04-03
3.disengage	1001.31526832295	2	2014-04-03
1.attack.30	1030.93122206932	2	2014-04-03
30.initCH	1030.93209870123	2	2014-04-03
1.disengage	1036.24501326251	2	2014-04-03
8.disengage	1038.73857700793	2	2014-04-03
5.attack.10	1051.22770758952	2	2014-04-03
10.initFO	1051.22794814718	2	2014-04-03
7.attack.30	1056.56909750545	2	2014-04-03
30.initCH	1056.5697630802	2	2014-04-03
7.disengage	1059.05285020338	2	2014-04-03
5.disengage	1071.4874134249	2	2014-04-03
8.attack.30	1126.08203289189	2	2014-04-03
30.initCH	1126.0835749387	2	2014-04-03
8.disengage	1128.34320751422	2	2014-04-03
3.attack.30	1135.82685299185	2	2014-04-03
30.initCH	1135.82710123516	2	2014-04-03
3.disengage	1142.69474383777	2	2014-04-03
3.attack.30	1154.55363145437	2	2014-04-03
30.initCH	1154.55389421989	2	2014-04-03
3.disengage	1162.57494526966	2	2014-04-03
7.attack.30	1175.04574642201	2	2014-04-03
30.initCH	1175.04632087387	2	2014-04-03
7.disengage	1176.56960821892	2	2014-04-03
4.attack.30	1202.59642618292	2	2014-04-03
30.initCH	1202.59659660125	2	2014-04-03
4.disengage	1207.42164550207	2	2014-04-03
3.attack.30	1211.04480458401	2	2014-04-03
30.initCH	1211.0455004943	2	2014-04-03
3.disengage	1214.13490309592	2	2014-04-03
30.depart	1224.74441285416	2	2014-04-03
30.arrive	1254.04511903889	2	2014-04-03
10.attack.30	1263.64033780642	2	2014-04-03
30.initCH	1263.64188402358	2	2014-04-03
10.disengage	1266.91375795826	2	2014-04-03
3.attack.30	1287.21380711517	2	2014-04-03
30.initCH	1287.21515632224	2	2014-04-03
3.disengage	1287.93857804956	2	2014-04-03
3.attack.30	1290.06860687292	2	2014-04-03
30.initCH	1290.06986244601	2	2014-04-03
3.disengage	1291.4420253047	2	2014-04-03
3.attack.30	1297.11149703104	2	2014-04-03
30.initCH	1297.11451524262	2	2014-04-03
3.disengage	1299.04125489193	2	2014-04-03
3.attack.30	1312.17458712161	2	2014-04-03
30.initCH	1312.17467944202	2	2014-04-03
3.disengage	1324.64437350807	2	2014-04-03
3.attack.30	1330.2766623387	2	2014-04-03
30.initCH	1330.27681827741	2	2014-04-03
3.disengage	1340.04549729471	2	2014-04-03
7.attack.30	1344.02880158332	2	2014-04-03
30.initCH	1344.02897732489	2	2014-04-03
7.disengage	1372.20226519945	2	2014-04-03
8.attack.30	1372.50694629764	2	2014-04-03
30.initCH	1372.50734145624	2	2014-04-03
3.attack.4	1379.43173881417	2	2014-04-03
4.initFO	1379.43203458699	2	2014-04-03
8.disengage	1382.21214636989	2	2014-04-03
30.depart	1384.45425362184	2	2014-04-03
4.disengage	1424.38113553489	2	2014-04-03
4.attack.3	1479.6358679499	2	2014-04-03
3.initSF	1479.6371838214	2	2014-04-03
4.disengage	1500.43059457351	2	2014-04-03
5.attack.10	1507.62255291293	2	2014-04-03
10.initFO	1507.62285827819	2	2014-04-03
3.attack.8	1591.73702683797	2	2014-04-03
8.initCH	1591.73785147355	2	2014-04-03
3.disengage	1593.08464905058	2	2014-04-03
3.attack.8	1607.03405795689	2	2014-04-03
8.initFO	1607.03452935515	2	2014-04-03
5.disengage	1720.23370057939	2	2014-04-03
2.cop.start	1729.24897528144	2	2014-04-03
2.cop.end	1732.28470915093	2	2014-04-03
30.arrive	1741.18040687833	2	2014-04-03
8.disengage	1755.48432815015	2	2014-04-03
5.attack.10	1785.60119209929	2	2014-04-03
10.initFO	1785.60133934809	2	2014-04-03
clock.time	1800	2	2014-04-03
5.disengage	1800.83341023636	2	2014-04-03
10.attack.30	1813.13507862714	2	2014-04-03
30.initCH	1813.13669194171	2	2014-04-03
10.disengage	1815.70760444491	2	2014-04-03
4.attack.30	1830.02921717122	2	2014-04-03
30.initCH	1830.02981337088	2	2014-04-03
4.disengage	1834.96302288526	2	2014-04-03
8.attack.30	1834.98076056722	2	2014-04-03
30.initCH	1834.98098280102	2	2014-04-03
8.disengage	1838.86991667453	2	2014-04-03
2.attack.30	1852.46079594956	2	2014-04-03
30.initCH	1852.46225323225	2	2014-04-03
2.disengage	1862.10319188463	2	2014-04-03
5.attack.30	1865.22856293074	2	2014-04-03
30.initSF	1865.229171025	2	2014-04-03
30.disengage	1874.40077097782	2	2014-04-03
4.attack.3	1875.68063077044	2	2014-04-03
3.initFO	1875.68080830582	2	2014-04-03
4.disengage	1891.63221920053	2	2014-04-03
3.attack.30	1931.28418575653	2	2014-04-03
30.initCH	1931.28577687708	2	2014-04-03
3.disengage	1936.21292737391	2	2014-04-03
3.attack.30	1947.31442810468	2	2014-04-03
30.initCH	1947.31453905259	2	2014-04-03
3.disengage	1950.74030871874	2	2014-04-03
3.attack.8	1952.9805708725	2	2014-04-03
8.initFO	1952.9808802147	2	2014-04-03
1.attack.30	1959.70341846865	2	2014-04-03
30.initCH	1959.70500090305	2	2014-04-03
1.disengage	1963.58259332695	2	2014-04-03
30.depart	1973.5481248376	2	2014-04-03
8.disengage	2031.05837470342	2	2014-04-03
4.attack.8	2115.45091584884	2	2014-04-03
8.initCH	2115.45126220045	2	2014-04-03
4.disengage	2117.01235015396	2	2014-04-03
5.attack.10	2124.47615984356	2	2014-04-03
10.initFO	2124.47693798692	2	2014-04-03
2.cop.start	2128.05543344186	2	2014-04-03
2.cop.end	2130.94496177723	2	2014-04-03
4.cop.start	2134.07032454739	2	2014-04-03
4.cop.end	2134.37885284823	2	2014-04-03
5.disengage	2228.37615839435	2	2014-04-03
5.depart	2287.78404549291	2	2014-04-03
4.attack.8	2423.34696825281	2	2014-04-03
8.initFO	2423.34734793198	2	2014-04-03
3.attack.1	2448.18437203334	2	2014-04-03
1.initFO	2448.18516948667	2	2014-04-03
fem.exit	2511.333	1	2014-04-03
4.disengage	2520.05264183974	1	2014-04-03
4.attack.7	2563.89325643192	1	2014-04-03
7.initFO	2563.89519845589	1	2014-04-03
4.disengage	2588.92473994743	1	2014-04-03
clock.time	2700	1	2014-04-03
10.attack.8	2922.30398324317	1	2014-04-03
8.initFO	2922.30421741165	1	2014-04-03
7.attack.2	2924.89405034613	1	2014-04-03
2.initFO	2924.8962433662	1	2014-04-03
fem.enter	2975.567	2	2014-04-03
10.disengage	2989.36831208176	2	2014-04-03
3.disengage	3017.53558593444	2	2014-04-03
7.disengage	3047.52127464464	2	2014-04-03
3.attack.2	3105.25623180466	2	2014-04-03
2.initFO	3105.2564264347	2	2014-04-03
3.disengage	3106.90702664882	2	2014-04-03
4.attack.7	3216.70234895248	2	2014-04-03
7.initFO	3216.70237727582	2	2014-04-03
4.disengage	3243.76762367815	2	2014-04-03
4.attack.3	3245.19702293895	2	2014-04-03
3.initFO	3245.1975761297	2	2014-04-03
4.disengage	3275.69560267011	2	2014-04-03
4.attack.7	3284.55490792632	2	2014-04-03
7.initFO	3284.55796590706	2	2014-04-03
30.arrive	3303.67731083453	2	2014-04-03
10.attack.30	3366.6709722653	2	2014-04-03
30.initCH	3366.67188081823	2	2014-04-03
10.disengage	3366.94469332919	2	2014-04-03
10.attack.30	3374.48950988252	2	2014-04-03
30.initCH	3374.48958315467	2	2014-04-03
4.disengage	3376.66024169508	2	2014-04-03
10.disengage	3386.78193275487	2	2014-04-03
7.attack.30	3411.13581262817	2	2014-04-03
30.initCH	3411.13650459793	2	2014-04-03
7.disengage	3420.0840792568	2	2014-04-03
1.attack.30	3420.48219868926	2	2014-04-03
30.initSF	3420.48234752233	2	2014-04-03
1.disengage	3426.30936322861	2	2014-04-03
3.attack.30	3495.64223707269	2	2014-04-03
30.initCH	3495.64230265553	2	2014-04-03
3.disengage	3501.06089739466	2	2014-04-03
10.attack.30	3503.55709436567	2	2014-04-03
30.initCH	3503.56194604363	2	2014-04-03
10.disengage	3503.89974209145	2	2014-04-03
1.attack.30	3516.65623802018	2	2014-04-03
30.initCH	3516.65630417698	2	2014-04-03
1.disengage	3518.41933303094	2	2014-04-03
3.attack.30	3561.22982390149	2	2014-04-03
30.initCH	3561.2311108252	2	2014-04-03
3.disengage	3569.22196889109	2	2014-04-03
4.cop.start	3584.06307947754	2	2014-04-03
4.cop.end	3590.23807711122	2	2014-04-03
clock.time	3600	2	2014-04-03
8.attack.30	3633.04157297261	2	2014-04-03
30.initCH	3633.04211708315	2	2014-04-03
8.disengage	3634.87745650187	2	2014-04-03
8.attack.30	3647.76769675832	2	2014-04-03
30.initCH	3647.77026337577	2	2014-04-03
8.disengage	3652.23777683564	2	2014-04-03
4.attack.3	3664.01838875822	2	2014-04-03
3.initSF	3664.01853289469	2	2014-04-03
4.disengage	3667.33707628024	2	2014-04-03
3.attack.30	3669.19488936559	2	2014-04-03
30.initCH	3669.19508769691	2	2014-04-03
3.disengage	3669.84201207701	2	2014-04-03
1.attack.30	3679.95201615394	2	2014-04-03
30.initCH	3679.95312202645	2	2014-04-03
1.disengage	3681.15030416959	2	2014-04-03
4.attack.7	3711.43431679641	2	2014-04-03
7.initFO	3711.43479823726	2	2014-04-03
3.attack.10	3738.18702304873	2	2014-04-03
10.initCH	3738.18707778601	2	2014-04-03
4.disengage	3739.98095048801	2	2014-04-03
3.disengage	3741.46001666234	2	2014-04-03
3.attack.8	3777.30248524689	2	2014-04-03
8.initFO	3777.30300893915	2	2014-04-03
4.cop.start	3777.68790622222	2	2014-04-03
4.cop.end	3780.36767723897	2	2014-04-03
7.attack.30	3792.76959495096	2	2014-04-03
30.initCH	3792.77023123872	2	2014-04-03
7.disengage	3804.97611799708	2	2014-04-03
fem.exit	3807.167	1	2014-04-03
30.depart	3839.0297004907	1	2014-04-03
2.attack.7	3851.54376636358	1	2014-04-03
7.initFO	3851.54426788734	1	2014-04-03
3.disengage	3975.73736285822	1	2014-04-03
3.attack.4	4024.39203138133	1	2014-04-03
4.initFO	4024.39242840144	1	2014-04-03
3.disengage	4060.62438720723	1	2014-04-03
3.attack.1	4072.59162679256	1	2014-04-03
1.initSF	4072.59191057078	1	2014-04-03
3.disengage	4165.41751678667	1	2014-04-03
10.attack.8	4167.78292202699	1	2014-04-03
8.initCH	4167.78296242674	1	2014-04-03
10.disengage	4223.60364685521	1	2014-04-03
30.arrive	4231.93833552365	1	2014-04-03
3.attack.8	4233.22641161381	1	2014-04-03
8.initCH	4233.22654136929	1	2014-04-03
3.disengage	4250.78161657736	1	2014-04-03
8.depart	4262.95668970049	1	2014-04-03
2.disengage	4303.48333126704	1	2014-04-03
3.attack.4	4304.63487944317	1	2014-04-03
4.initFO	4304.6356092185	1	2014-04-03
1.depart	4383.07915312981	1	2014-04-03
4.disengage	4431.2475762046	1	2014-04-03
4.attack.3	4441.79375636232	1	2014-04-03
3.initFO	4441.79425616014	1	2014-04-03
clock.time	4500	1	2014-04-03
2.attack.30	4617.80123866813	1	2014-04-03
30.initSF	4617.80172656689	1	2014-04-03
2.disengage	4629.64662027961	1	2014-04-03
2.attack.30	4739.97709669434	1	2014-04-03
30.initCH	4739.97740931277	1	2014-04-03
2.disengage	4751.22863730647	1	2014-04-03
30.depart	4765.76704404729	1	2014-04-03
4.disengage	4875.95754626474	1	2014-04-03
fem.enter	4980.7	2	2014-04-03
4.attack.3	5029.62696613192	2	2014-04-03
3.initFO	5029.62711528762	2	2014-04-03
4.disengage	5062.92471857378	2	2014-04-03
4.attack.2	5133.65661053551	2	2014-04-03
2.initFO	5133.65693268306	2	2014-04-03
4.disengage	5284.27760334044	2	2014-04-03
clock.time	5400	2	2014-04-03
4.attack.2	5437.46150565135	2	2014-04-03
2.initFO	5437.46578882765	2	2014-04-03
4.disengage	5491.97809101222	2	2014-04-03
2.attack.7	5493.61201754087	2	2014-04-03
7.initFO	5493.61347886621	2	2014-04-03
2.disengage	5657.60847995307	2	2014-04-03
7.attack.3	5704.56227411908	2	2014-04-03
3.initFO	5704.56339039821	2	2014-04-03
7.disengage	5706.0594622442	2	2014-04-03
4.attack.7	5731.66758847093	2	2014-04-03
7.initFO	5731.66792952836	2	2014-04-03
4.disengage	5787.3834634317	2	2014-04-03
4.attack.7	5994.77918583566	2	2014-04-03
7.initSF	5994.77967366546	2	2014-04-03
4.disengage	6003.4248669445	2	2014-04-03
30.arrive	6044.65976605349	2	2014-04-03
4.attack.2	6079.62452600834	2	2014-04-03
2.initSF	6079.62662106923	2	2014-04-03
4.disengage	6084.7197910912	2	2014-04-03
3.attack.2	6099.12831254614	2	2014-04-03
2.initFO	6099.12974528931	2	2014-04-03
7.attack.30	6108.46254021751	2	2014-04-03
30.initCH	6108.46334759125	2	2014-04-03
3.disengage	6112.57617496809	2	2014-04-03
7.disengage	6114.03243509862	2	2014-04-03
10.attack.30	6119.02819394757	2	2014-04-03
30.initCH	6119.03078761373	2	2014-04-03
10.disengage	6129.14923636593	2	2014-04-03
3.attack.30	6137.65040998789	2	2014-04-03
30.initCH	6137.65132776932	2	2014-04-03
3.disengage	6150.61536154391	2	2014-04-03
4.attack.30	6185.80764611669	2	2014-04-03
30.initCH	6185.80834828032	2	2014-04-03
4.disengage	6187.23611908235	2	2014-04-03
3.cop.start	6191.99285705758	2	2014-04-03
3.cop.end	6192.05001158301	2	2014-04-03
10.attack.30	6204.41016725612	2	2014-04-03
30.initCH	6204.41023492057	2	2014-04-03
10.disengage	6207.13353771373	2	2014-04-03
30.depart	6209.47803927586	2	2014-04-03
4.attack.7	6291.0443493807	2	2014-04-03
7.initFO	6291.04493577159	2	2014-04-03
4.disengage	6293.26527634941	2	2014-04-03
clock.time	6300	2	2014-04-03
3.attack.7	6312.2794534099	2	2014-04-03
7.initSF	6312.28053416252	2	2014-04-03
7.disengage	6337.06767374107	2	2014-04-03
2.attack.7	6378.02822573338	2	2014-04-03
7.initFO	6378.02876283833	2	2014-04-03
2.disengage	6512.91706061445	2	2014-04-03
4.attack.7	6566.56155003709	2	2014-04-03
7.initSF	6566.56223030316	2	2014-04-03
7.disengage	6571.90170008999	2	2014-04-03
3.attack.4	6581.04067149271	2	2014-04-03
4.initFO	6581.04071708367	2	2014-04-03
3.disengage	6609.48428709232	2	2014-04-03
fem.exit	6682.433	1	2014-04-03
3.attack.7	6862.90945912938	1	2014-04-03
7.initFO	6862.91045251332	1	2014-04-03
7.disengage	7041.8291011386	1	2014-04-03
4.attack.7	7081.16366336267	1	2014-04-03
7.initFO	7081.1651741785	1	2014-04-03
clock.time	7200	1	2014-04-03
4.disengage	7267.23293192616	1	2014-04-03
30.arrive	7276.88677056024	1	2014-04-03
4.attack.3	7305.22608882044	1	2014-04-03
3.initFO	7305.22777951246	1	2014-04-03
3.disengage	7346.0112563909	1	2014-04-03
3.attack.4	7365.93297254067	1	2014-04-03
4.initFO	7365.93389672203	1	2014-04-03
10.attack.30	7552.06511275718	1	2014-04-03
30.initCH	7552.06515459159	1	2014-04-03
10.disengage	7552.50611002827	1	2014-04-03
30.depart	7565.10056414875	1	2014-04-03
3.disengage	7612.26926501254	1	2014-04-03
4.attack.7	7646.43273908958	1	2014-04-03
7.initFO	7646.43274590397	1	2014-04-03
clock.time	8100	1	2014-04-03
4.disengage	8149.12566702157	1	2014-04-03
4.attack.2	8230.55010848984	1	2014-04-03
2.initFO	8230.55099775921	1	2014-04-03
4.disengage	8281.95110175293	1	2014-04-03
4.attack.7	8308.36510638875	1	2014-04-03
7.initFO	8308.36553954213	1	2014-04-03
4.disengage	8449.30202816359	1	2014-04-03
end.obs	8472	1	2014-04-03
