## Supplemental_reproducible_code for "Fighting isn’t sexy in lekking Greater Sage-grouse (*Centrocercus urophasianus*)": full_event_list_day2

Events	Time	Females	Date
fem.enter	0	2	2014-04-03
1.attack.30	39.7320584489488	2	2014-04-03
30.initSF	39.7335575100444	2	2014-04-03
1.disengage	51.0584556781084	2	2014-04-03
1.attack.30	150.491251065789	2	2014-04-03
30.initCH	150.492141304822	2	2014-04-03
1.disengage	156.154870858796	2	2014-04-03
8.attack.30	160.64955995278	2	2014-04-03
30.initCH	160.650177668203	2	2014-04-03
8.disengage	160.755517369448	2	2014-04-03
4.attack.30	180.628923961954	2	2014-04-03
30.initCH	180.629472799895	2	2014-04-03
4.disengage	187.53624450906	2	2014-04-03
4.attack.3	235.696076658482	2	2014-04-03
3.initFO	235.696087142184	2	2014-04-03
4.disengage	244.339000156411	2	2014-04-03
8.attack.30	260.970371487492	2	2014-04-03
30.initCH	260.972528705943	2	2014-04-03
8.disengage	263.910155850393	2	2014-04-03
3.attack.8	266.484365311178	2	2014-04-03
8.initCH	266.484571677965	2	2014-04-03
3.disengage	267.486300541292	2	2014-04-03
7.attack.8	274.019832619616	2	2014-04-03
8.initFO	274.01983862545	2	2014-04-03
8.disengage	288.736144218483	2	2014-04-03
1.attack.8	309.495801695224	2	2014-04-03
8.initCH	309.497118619315	2	2014-04-03
1.disengage	309.865018782629	2	2014-04-03
3.attack.8	314.436901686188	2	2014-04-03
8.initSF	314.43715799709	2	2014-04-03
3.disengage	329.337739532136	2	2014-04-03
8.attack.30	362.312736051587	2	2014-04-03
30.initCH	362.313558890299	2	2014-04-03
8.disengage	372.484994442737	2	2014-04-03
3.attack.30	405.235444374705	2	2014-04-03
30.initCH	405.236361553167	2	2014-04-03
3.disengage	408.701427699048	2	2014-04-03
3.attack.7	413.614222791858	2	2014-04-03
7.initFO	413.614223809636	2	2014-04-03
7.disengage	424.058237766699	2	2014-04-03
30.depart	560.45015547848	2	2014-04-03
4.attack.3	586.584882180778	2	2014-04-03
3.initFO	586.588179846123	2	2014-04-03
4.disengage	588.827059992816	2	2014-04-03
3.attack.7	788.829681850975	2	2014-04-03
7.initFO	788.829735651367	2	2014-04-03
3.disengage	800.113313394995	2	2014-04-03
3.attack.8	827.716573254626	2	2014-04-03
8.initCH	827.716765360454	2	2014-04-03
3.disengage	828.321527251816	2	2014-04-03
3.attack.8	851.808496905312	2	2014-04-03
8.initSF	851.808708421171	2	2014-04-03
8.disengage	855.817464917637	2	2014-04-03
1.attack.10	882.002508147286	2	2014-04-03
10.initFO	882.002535962431	2	2014-04-03
10.disengage	888.665049498679	2	2014-04-03
clock.time	900	2	2014-04-03
30.arrive	960.626799641409	2	2014-04-03
3.attack.30	971.105760758865	2	2014-04-03
30.initCH	971.105882159166	2	2014-04-03
3.disengage	976.312044991252	2	2014-04-03
3.attack.30	987.683183031783	2	2014-04-03
30.initFO	987.684849456736	2	2014-04-03
10.attack.8	993.197683441607	2	2014-04-03
8.initFO	993.198095559008	2	2014-04-03
3.disengage	1001.31526832295	2	2014-04-03
1.attack.30	1030.93122206932	2	2014-04-03
30.initCH	1030.93209870123	2	2014-04-03
1.disengage	1036.24501326251	2	2014-04-03
8.disengage	1038.73857700793	2	2014-04-03
5.attack.10	1051.22770758952	2	2014-04-03
10.initFO	1051.22794814718	2	2014-04-03
7.attack.30	1056.56909750545	2	2014-04-03
30.initCH	1056.5697630802	2	2014-04-03
7.disengage	1059.05285020338	2	2014-04-03
5.disengage	1071.4874134249	2	2014-04-03
8.attack.30	1126.08203289189	2	2014-04-03
30.initCH	1126.0835749387	2	2014-04-03
8.disengage	1128.34320751422	2	2014-04-03
3.attack.30	1135.82685299185	2	2014-04-03
30.initCH	1135.82710123516	2	2014-04-03
3.disengage	1142.69474383777	2	2014-04-03
3.attack.30	1154.55363145437	2	2014-04-03
30.initCH	1154.55389421989	2	2014-04-03
3.disengage	1162.57494526966	2	2014-04-03
7.attack.30	1175.04574642201	2	2014-04-03
30.initCH	1175.04632087387	2	2014-04-03
7.disengage	1176.56960821892	2	2014-04-03
4.attack.30	1202.59642618292	2	2014-04-03
30.initCH	1202.59659660125	2	2014-04-03
4.disengage	1207.42164550207	2	2014-04-03
3.attack.30	1211.04480458401	2	2014-04-03
30.initCH	1211.0455004943	2	2014-04-03
3.disengage	1214.13490309592	2	2014-04-03
30.depart	1224.74441285416	2	2014-04-03
30.arrive	1254.04511903889	2	2014-04-03
10.attack.30	1263.64033780642	2	2014-04-03
30.initCH	1263.64188402358	2	2014-04-03
10.disengage	1266.91375795826	2	2014-04-03
3.attack.30	1287.21380711517	2	2014-04-03
30.initCH	1287.21515632224	2	2014-04-03
3.disengage	1287.93857804956	2	2014-04-03
3.attack.30	1290.06860687292	2	2014-04-03
30.initCH	1290.06986244601	2	2014-04-03
3.disengage	1291.4420253047	2	2014-04-03
3.attack.30	1297.11149703104	2	2014-04-03
30.initCH	1297.11451524262	2	2014-04-03
3.disengage	1299.04125489193	2	2014-04-03
3.attack.30	1312.17458712161	2	2014-04-03
30.initCH	1312.17467944202	2	2014-04-03
3.disengage	1324.64437350807	2	2014-04-03
3.attack.30	1330.2766623387	2	2014-04-03
30.initCH	1330.27681827741	2	2014-04-03
3.disengage	1340.04549729471	2	2014-04-03
7.attack.30	1344.02880158332	2	2014-04-03
30.initCH	1344.02897732489	2	2014-04-03
7.disengage	1372.20226519945	2	2014-04-03
8.attack.30	1372.50694629764	2	2014-04-03
30.initCH	1372.50734145624	2	2014-04-03
3.attack.4	1379.43173881417	2	2014-04-03
4.initFO	1379.43203458699	2	2014-04-03
8.disengage	1382.21214636989	2	2014-04-03
30.depart	1384.45425362184	2	2014-04-03
4.disengage	1424.38113553489	2	2014-04-03
4.attack.3	1479.6358679499	2	2014-04-03
3.initSF	1479.6371838214	2	2014-04-03
4.disengage	1500.43059457351	2	2014-04-03
5.attack.10	1507.62255291293	2	2014-04-03
10.initFO	1507.62285827819	2	2014-04-03
3.attack.8	1591.73702683797	2	2014-04-03
8.initCH	1591.73785147355	2	2014-04-03
3.disengage	1593.08464905058	2	2014-04-03
3.attack.8	1607.03405795689	2	2014-04-03
8.initFO	1607.03452935515	2	2014-04-03
5.disengage	1720.23370057939	2	2014-04-03
2.cop.start	1729.24897528144	2	2014-04-03
2.cop.end	1732.28470915093	2	2014-04-03
30.arrive	1741.18040687833	2	2014-04-03
8.disengage	1755.48432815015	2	2014-04-03
5.attack.10	1785.60119209929	2	2014-04-03
10.initFO	1785.60133934809	2	2014-04-03
clock.time	1800	2	2014-04-03
5.disengage	1800.83341023636	2	2014-04-03
10.attack.30	1813.13507862714	2	2014-04-03
30.initCH	1813.13669194171	2	2014-04-03
10.disengage	1815.70760444491	2	2014-04-03
4.attack.30	1830.02921717122	2	2014-04-03
30.initCH	1830.02981337088	2	2014-04-03
4.disengage	1834.96302288526	2	2014-04-03
8.attack.30	1834.98076056722	2	2014-04-03
30.initCH	1834.98098280102	2	2014-04-03
8.disengage	1838.86991667453	2	2014-04-03
2.attack.30	1852.46079594956	2	2014-04-03
30.initCH	1852.46225323225	2	2014-04-03
2.disengage	1862.10319188463	2	2014-04-03
5.attack.30	1865.22856293074	2	2014-04-03
30.initSF	1865.229171025	2	2014-04-03
30.disengage	1874.40077097782	2	2014-04-03
4.attack.3	1875.68063077044	2	2014-04-03
3.initFO	1875.68080830582	2	2014-04-03
4.disengage	1891.63221920053	2	2014-04-03
3.attack.30	1931.28418575653	2	2014-04-03
30.initCH	1931.28577687708	2	2014-04-03
3.disengage	1936.21292737391	2	2014-04-03
3.attack.30	1947.31442810468	2	2014-04-03
30.initCH	1947.31453905259	2	2014-04-03
3.disengage	1950.74030871874	2	2014-04-03
3.attack.8	1952.9805708725	2	2014-04-03
8.initFO	1952.9808802147	2	2014-04-03
1.attack.30	1959.70341846865	2	2014-04-03
30.initCH	1959.70500090305	2	2014-04-03
1.disengage	1963.58259332695	2	2014-04-03
30.depart	1973.5481248376	2	2014-04-03
8.disengage	2031.05837470342	2	2014-04-03
4.attack.8	2115.45091584884	2	2014-04-03
8.initCH	2115.45126220045	2	2014-04-03
4.disengage	2117.01235015396	2	2014-04-03
5.attack.10	2124.47615984356	2	2014-04-03
10.initFO	2124.47693798692	2	2014-04-03
2.cop.start	2128.05543344186	2	2014-04-03
2.cop.end	2130.94496177723	2	2014-04-03
4.cop.start	2134.07032454739	2	2014-04-03
4.cop.end	2134.37885284823	2	2014-04-03
5.disengage	2228.37615839435	2	2014-04-03
5.depart	2287.78404549291	2	2014-04-03
4.attack.8	2423.34696825281	2	2014-04-03
8.initFO	2423.34734793198	2	2014-04-03
3.attack.1	2448.18437203334	2	2014-04-03
1.initFO	2448.18516948667	2	2014-04-03
fem.exit	2511.333	1	2014-04-03
4.disengage	2520.05264183974	1	2014-04-03
4.attack.7	2563.89325643192	1	2014-04-03
7.initFO	2563.89519845589	1	2014-04-03
4.disengage	2588.92473994743	1	2014-04-03
clock.time	2700	1	2014-04-03
10.attack.8	2922.30398324317	1	2014-04-03
8.initFO	2922.30421741165	1	2014-04-03
7.attack.2	2924.89405034613	1	2014-04-03
2.initFO	2924.8962433662	1	2014-04-03
fem.enter	2975.567	2	2014-04-03
10.disengage	2989.36831208176	2	2014-04-03
3.disengage	3017.53558593444	2	2014-04-03
7.disengage	3047.52127464464	2	2014-04-03
3.attack.2	3105.25623180466	2	2014-04-03
2.initFO	3105.2564264347	2	2014-04-03
3.disengage	3106.90702664882	2	2014-04-03
4.attack.7	3216.70234895248	2	2014-04-03
7.initFO	3216.70237727582	2	2014-04-03
4.disengage	3243.76762367815	2	2014-04-03
4.attack.3	3245.19702293895	2	2014-04-03
3.initFO	3245.1975761297	2	2014-04-03
4.disengage	3275.69560267011	2	2014-04-03
4.attack.7	3284.55490792632	2	2014-04-03
7.initFO	3284.55796590706	2	2014-04-03
30.arrive	3303.67731083453	2	2014-04-03
10.attack.30	3366.6709722653	2	2014-04-03
30.initCH	3366.67188081823	2	2014-04-03
10.disengage	3366.94469332919	2	2014-04-03
10.attack.30	3374.48950988252	2	2014-04-03
30.initCH	3374.48958315467	2	2014-04-03
4.disengage	3376.66024169508	2	2014-04-03
10.disengage	3386.78193275487	2	2014-04-03
7.attack.30	3411.13581262817	2	2014-04-03
30.initCH	3411.13650459793	2	2014-04-03
7.disengage	3420.0840792568	2	2014-04-03
1.attack.30	3420.48219868926	2	2014-04-03
30.initSF	3420.48234752233	2	2014-04-03
1.disengage	3426.30936322861	2	2014-04-03
3.attack.30	3495.64223707269	2	2014-04-03
30.initCH	3495.64230265553	2	2014-04-03
3.disengage	3501.06089739466	2	2014-04-03
10.attack.30	3503.55709436567	2	2014-04-03
30.initCH	3503.56194604363	2	2014-04-03
10.disengage	3503.89974209145	2	2014-04-03
1.attack.30	3516.65623802018	2	2014-04-03
30.initCH	3516.65630417698	2	2014-04-03
1.disengage	3518.41933303094	2	2014-04-03
3.attack.30	3561.22982390149	2	2014-04-03
30.initCH	3561.2311108252	2	2014-04-03
3.disengage	3569.22196889109	2	2014-04-03
4.cop.start	3584.06307947754	2	2014-04-03
4.cop.end	3590.23807711122	2	2014-04-03
clock.time	3600	2	2014-04-03
8.attack.30	3633.04157297261	2	2014-04-03
30.initCH	3633.04211708315	2	2014-04-03
8.disengage	3634.87745650187	2	2014-04-03
8.attack.30	3647.76769675832	2	2014-04-03
30.initCH	3647.77026337577	2	2014-04-03
8.disengage	3652.23777683564	2	2014-04-03
4.attack.3	3664.01838875822	2	2014-04-03
3.initSF	3664.01853289469	2	2014-04-03
4.disengage	3667.33707628024	2	2014-04-03
3.attack.30	3669.19488936559	2	2014-04-03
30.initCH	3669.19508769691	2	2014-04-03
3.disengage	3669.84201207701	2	2014-04-03
1.attack.30	3679.95201615394	2	2014-04-03
30.initCH	3679.95312202645	2	2014-04-03
1.disengage	3681.15030416959	2	2014-04-03
4.attack.7	3711.43431679641	2	2014-04-03
7.initFO	3711.43479823726	2	2014-04-03
3.attack.10	3738.18702304873	2	2014-04-03
10.initCH	3738.18707778601	2	2014-04-03
4.disengage	3739.98095048801	2	2014-04-03
3.disengage	3741.46001666234	2	2014-04-03
3.attack.8	3777.30248524689	2	2014-04-03
8.initFO	3777.30300893915	2	2014-04-03
4.cop.start	3777.68790622222	2	2014-04-03
4.cop.end	3780.36767723897	2	2014-04-03
7.attack.30	3792.76959495096	2	2014-04-03
30.initCH	3792.77023123872	2	2014-04-03
7.disengage	3804.97611799708	2	2014-04-03
fem.exit	3807.167	1	2014-04-03
30.depart	3839.0297004907	1	2014-04-03
2.attack.7	3851.54376636358	1	2014-04-03
7.initFO	3851.54426788734	1	2014-04-03
3.disengage	3975.73736285822	1	2014-04-03
3.attack.4	4024.39203138133	1	2014-04-03
4.initFO	4024.39242840144	1	2014-04-03
3.disengage	4060.62438720723	1	2014-04-03
3.attack.1	4072.59162679256	1	2014-04-03
1.initSF	4072.59191057078	1	2014-04-03
3.disengage	4165.41751678667	1	2014-04-03
10.attack.8	4167.78292202699	1	2014-04-03
8.initCH	4167.78296242674	1	2014-04-03
10.disengage	4223.60364685521	1	2014-04-03
30.arrive	4231.93833552365	1	2014-04-03
3.attack.8	4233.22641161381	1	2014-04-03
8.initCH	4233.22654136929	1	2014-04-03
3.disengage	4250.78161657736	1	2014-04-03
8.depart	4262.95668970049	1	2014-04-03
2.disengage	4303.48333126704	1	2014-04-03
3.attack.4	4304.63487944317	1	2014-04-03
4.initFO	4304.6356092185	1	2014-04-03
1.depart	4383.07915312981	1	2014-04-03
4.disengage	4431.2475762046	1	2014-04-03
4.attack.3	4441.79375636232	1	2014-04-03
3.initFO	4441.79425616014	1	2014-04-03
clock.time	4500	1	2014-04-03
2.attack.30	4617.80123866813	1	2014-04-03
30.initSF	4617.80172656689	1	2014-04-03
2.disengage	4629.64662027961	1	2014-04-03
2.attack.30	4739.97709669434	1	2014-04-03
30.initCH	4739.97740931277	1	2014-04-03
2.disengage	4751.22863730647	1	2014-04-03
30.depart	4765.76704404729	1	2014-04-03
4.disengage	4875.95754626474	1	2014-04-03
fem.enter	4980.7	2	2014-04-03
4.attack.3	5029.62696613192	2	2014-04-03
3.initFO	5029.62711528762	2	2014-04-03
4.disengage	5062.92471857378	2	2014-04-03
4.attack.2	5133.65661053551	2	2014-04-03
2.initFO	5133.65693268306	2	2014-04-03
4.disengage	5284.27760334044	2	2014-04-03
clock.time	5400	2	2014-04-03
4.attack.2	5437.46150565135	2	2014-04-03
2.initFO	5437.46578882765	2	2014-04-03
4.disengage	5491.97809101222	2	2014-04-03
2.attack.7	5493.61201754087	2	2014-04-03
7.initFO	5493.61347886621	2	2014-04-03
2.disengage	5657.60847995307	2	2014-04-03
7.attack.3	5704.56227411908	2	2014-04-03
3.initFO	5704.56339039821	2	2014-04-03
7.disengage	5706.0594622442	2	2014-04-03
4.attack.7	5731.66758847093	2	2014-04-03
7.initFO	5731.66792952836	2	2014-04-03
4.disengage	5787.3834634317	2	2014-04-03
4.attack.7	5994.77918583566	2	2014-04-03
7.initSF	5994.77967366546	2	2014-04-03
4.disengage	6003.4248669445	2	2014-04-03
30.arrive	6044.65976605349	2	2014-04-03
4.attack.2	6079.62452600834	2	2014-04-03
2.initSF	6079.62662106923	2	2014-04-03
4.disengage	6084.7197910912	2	2014-04-03
3.attack.2	6099.12831254614	2	2014-04-03
2.initFO	6099.12974528931	2	2014-04-03
7.attack.30	6108.46254021751	2	2014-04-03
30.initCH	6108.46334759125	2	2014-04-03
3.disengage	6112.57617496809	2	2014-04-03
7.disengage	6114.03243509862	2	2014-04-03
10.attack.30	6119.02819394757	2	2014-04-03
30.initCH	6119.03078761373	2	2014-04-03
10.disengage	6129.14923636593	2	2014-04-03
3.attack.30	6137.65040998789	2	2014-04-03
30.initCH	6137.65132776932	2	2014-04-03
3.disengage	6150.61536154391	2	2014-04-03
4.attack.30	6185.80764611669	2	2014-04-03
30.initCH	6185.80834828032	2	2014-04-03
4.disengage	6187.23611908235	2	2014-04-03
3.cop.start	6191.99285705758	2	2014-04-03
3.cop.end	6192.05001158301	2	2014-04-03
10.attack.30	6204.41016725612	2	2014-04-03
30.initCH	6204.41023492057	2	2014-04-03
10.disengage	6207.13353771373	2	2014-04-03
30.depart	6209.47803927586	2	2014-04-03
4.attack.7	6291.0443493807	2	2014-04-03
7.initFO	6291.04493577159	2	2014-04-03
4.disengage	6293.26527634941	2	2014-04-03
clock.time	6300	2	2014-04-03
3.attack.7	6312.2794534099	2	2014-04-03
7.initSF	6312.28053416252	2	2014-04-03
7.disengage	6337.06767374107	2	2014-04-03
2.attack.7	6378.02822573338	2	2014-04-03
7.initFO	6378.02876283833	2	2014-04-03
2.disengage	6512.91706061445	2	2014-04-03
4.attack.7	6566.56155003709	2	2014-04-03
7.initSF	6566.56223030316	2	2014-04-03
7.disengage	6571.90170008999	2	2014-04-03
3.attack.4	6581.04067149271	2	2014-04-03
4.initFO	6581.04071708367	2	2014-04-03
3.disengage	6609.48428709232	2	2014-04-03
fem.exit	6682.433	1	2014-04-03
3.attack.7	6862.90945912938	1	2014-04-03
7.initFO	6862.91045251332	1	2014-04-03
7.disengage	7041.8291011386	1	2014-04-03
4.attack.7	7081.16366336267	1	2014-04-03
7.initFO	7081.1651741785	1	2014-04-03
clock.time	7200	1	2014-04-03
4.disengage	7267.23293192616	1	2014-04-03
30.arrive	7276.88677056024	1	2014-04-03
4.attack.3	7305.22608882044	1	2014-04-03
3.initFO	7305.22777951246	1	2014-04-03
3.disengage	7346.0112563909	1	2014-04-03
3.attack.4	7365.93297254067	1	2014-04-03
4.initFO	7365.93389672203	1	2014-04-03
10.attack.30	7552.06511275718	1	2014-04-03
30.initCH	7552.06515459159	1	2014-04-03
10.disengage	7552.50611002827	1	2014-04-03
30.depart	7565.10056414875	1	2014-04-03
3.disengage	7612.26926501254	1	2014-04-03
4.attack.7	7646.43273908958	1	2014-04-03
7.initFO	7646.43274590397	1	2014-04-03
clock.time	8100	1	2014-04-03
4.disengage	8149.12566702157	1	2014-04-03
4.attack.2	8230.55010848984	1	2014-04-03
2.initFO	8230.55099775921	1	2014-04-03
4.disengage	8281.95110175293	1	2014-04-03
4.attack.7	8308.36510638875	1	2014-04-03
7.initFO	8308.36553954213	1	2014-04-03
4.disengage	8449.30202816359	1	2014-04-03
end.obs	8472	1	2014-04-03
