## Supplemental_reproducible_code for "Fighting isn’t sexy in lekking Greater Sage-grouse (*Centrocercus urophasianus*)": pres_exact_day_2

Events	Time	Date	Bird_ID	Type
1.arrive	0	2014-04-03	1	arrive
2.arrive	0	2014-04-03	2	arrive
3.arrive	0	2014-04-03	3	arrive
4.arrive	0	2014-04-03	4	arrive
5.arrive	0	2014-04-03	5	arrive
7.arrive	0	2014-04-03	7	arrive
8.arrive	0	2014-04-03	8	arrive
10.arrive	0	2014-04-03	10	arrive
30.arrive	0	2014-04-03	30	arrive
30.depart	560.45015547848	2014-04-03	30	depart
30.arrive	960.626799641409	2014-04-03	30	arrive
30.depart	1224.74441285416	2014-04-03	30	depart
30.arrive	1254.04511903889	2014-04-03	30	arrive
30.depart	1384.45425362184	2014-04-03	30	depart
30.arrive	1741.18040687833	2014-04-03	30	arrive
30.depart	1973.5481248376	2014-04-03	30	depart
5.depart	2287.78404549291	2014-04-03	5	depart
30.arrive	3303.67731083453	2014-04-03	30	arrive
30.depart	3839.0297004907	2014-04-03	30	depart
30.arrive	4231.93833552365	2014-04-03	30	arrive
8.depart	4262.95668970049	2014-04-03	8	depart
1.depart	4383.07915312981	2014-04-03	1	depart
30.depart	4765.76704404729	2014-04-03	30	depart
30.arrive	6044.65976605349	2014-04-03	30	arrive
30.depart	6209.47803927586	2014-04-03	30	depart
30.arrive	7276.88677056024	2014-04-03	30	arrive
30.depart	7565.10056414875	2014-04-03	30	depart
