## Supplemental_reproducible_code for "Fighting isn’t sexy in lekking Greater Sage-grouse (*Centrocercus urophasianus*)": evlist_day2

Events	Time
0	0
203	134.308512415537
930	134.309721281352
967	136.469894873249
203	145.166886121821
930	145.166906157754
967	152.337685508423
203	155.849139418794
930	155.849343976934
967	166.099898897235
1057	168.778462463893
29	256.098591782289
930	256.099655015539
961	256.285354133895
29	262.772494070878
960	262.773778296329
961	274.057903259787
116	292.405416846925
930	292.406896810239
964	292.733194079481
89	316.265717818673
872	316.267736313739
964	319.074438081029
89	492.339545522569
932	492.340507239779
964	494.680472184234
89	556.268436295424
872	556.268532214416
962	571.988579393436
123	594.900904618774
938	594.901209206655
965	607.681765381937
62	613.53563935777
935	613.537113324732
963	613.67474155283
58	654.849684130051
930	654.850499637356
962	656.218833009559
1080	666.538498925984
2	727.637756716755
933	727.637837775601
963	728.049905577492
0	759.866898401792
116	760.711345822408
930	760.711928816726
964	764.233816953224
87	774.315637125894
930	774.316737500588
963	777.897647262375
29	778.363881892603
960	778.364735796616
266	781.167705243424
935	781.169220623077
961	788.09004691327
970	800.178907065659
290	895.96657838948
930	895.966846350479
970	897.347058124864
0	900
116	936.794732641016
930	936.796640722203
964	938.689165340974
116	954.047149149481
930	954.047247007474
964	959.232145168555
89	987.855131890798
872	987.855299948551
232	1012.35197835935
930	1012.35201146304
968	1012.72073495779
123	1050.13410384644
908	1050.13413077808
965	1051.37076230843
993	1065.0115316651
1023	1066.45363604805
964	1081.4488756703
266	1098.19465492433
875	1098.19478363662
232	1167.18629508022
930	1167.18640416512
968	1175.38152325518
1080	1179.51776687837
970	1227.47428398522
266	1237.28130830426
935	1237.28274011086
970	1249.66335646838
266	1303.92165096916
875	1303.92374124518
970	1423.82038104318
65	1471.9688728523
878	1471.9693400254
266	1522.12608326305
875	1522.12833446244
968	1542.75608407091
970	1559.78642240083
266	1584.38893357143
875	1584.39313914862
970	1616.22841970822
266	1664.26718098036
875	1664.26726694184
970	1675.26901668171
65	1793.68162123309
878	1793.68199696421
0	1800
0	1891.09867990062
963	1906.79344948556
266	1963.52206870425
935	1963.52265873906
970	1968.38944176319
116	2001.57051337588
930	2001.57122042283
964	2003.44416923037
1080	2009.69605997835
0	2078.17500118643
290	2111.11009662316
960	2111.11109852541
970	2140.73506992993
290	2165.08040355593
930	2165.08073370237
970	2165.74692237305
32	2175.46402028908
874	2175.46433963581
9	2185.28025214639
940	2185.28134935185
970	2190.715019045
9	2197.0944880119
880	2197.09596359465
970	2218.2400970408
964	2240.47484564186
290	2250.83007180277
930	2250.8317917687
970	2265.32894751942
1080	2268.53975375442
0	2326.71531063461
993	2355.61651192892
1023	2356.89397412499
116	2360.76310695038
930	2360.76582149529
964	2361.24263071245
1080	2361.81185704138
266	2427.91954117237
875	2427.92314424964
970	2452.73524764397
0	2465.05396093935
89	2471.09135493492
872	2471.09274069761
266	2496.92671708767
935	2496.92709746693
965	2499.26248678345
0	2511.333
266	2526.70358293235
875	2526.7048499024
87	2535.4632988172
930	2535.46364514338
963	2541.1537105944
232	2588.32150733569
930	2588.32154596317
968	2628.49150981634
1080	2649.33784866384
0	2700
970	2764.35016308606
125	2821.67094933758
880	2821.6710754438
0	2975.567
970	3010.83264417272
123	3072.42603729804
908	3072.42629327378
964	3073.5860746126
32	3088.82775654173
874	3088.82964946699
965	3091.47381812702
964	3121.88423614343
32	3194.36980037117
874	3194.3701559318
65	3201.62079356812
878	3201.62098525925
962	3202.49964911028
963	3215.11694134634
1053	3230.2228786916
94	3321.63720267871
908	3321.63754593099
964	3323.05866278622
32	3388.69283045243
874	3388.69319050803
964	3393.03423280708
89	3423.62077397313
872	3423.62180827736
964	3524.49548257601
0	3600
125	3606.43585989118
880	3606.43648177649
965	3724.83598562072
0	3807.167
0	3808.01459717847
1058	3928.40557736251
32	3986.51569253165
874	3986.52003524334
964	3999.97906624825
1054	4011.06555126512
0	4079.86574446699
145	4143.01642141402
930	4143.01884065382
1060	4185.79008386675
1051	4200.93549704171
965	4212.20548931183
87	4253.51523833015
930	4253.51626763882
963	4256.2150333604
87	4262.70848770404
930	4262.70905782161
963	4281.43044785468
0	4306.79625444756
1080	4307.17428490213
1055	4389.91609495779
0	4464.08214332543
0	4480.48174765643
9	4490.22841763132
880	4490.23132937511
0	4500
1052	4525.10206213793
1080	4606.37694874523
1053	4747.47354062722
961	4756.23191597222
1051	4830.38783875348
0	4919.91095324574
0	4980.7
0	5088.39609111989
842	5239.164695476
871	5239.16522802153
0	5274.03932811742
67	5326.43100001759
880	5326.43126343293
990	5348.77727844693
0	5400
963	5412.16647010013
87	5497.57355759203
930	5497.5757081848
963	5501.09458708043
29	5523.42964547843
930	5523.43031919422
961	5527.2161380766
29	5567.21675152568
930	5567.21845870191
961	5574.02701818465
290	5578.80539532981
930	5578.80774197048
970	5579.72691549588
29	5595.33734105488
930	5595.33817881436
961	5595.81225831462
290	5625.89361026775
930	5625.89520269102
970	5629.72468758147
87	5684.19765803346
930	5684.19821404267
963	5684.22742930678
87	5788.64307651748
930	5788.64329634853
963	5792.96566017295
290	5809.85554267171
960	5809.85606947031
970	5841.23811089854
1053	5876.06131533283
0	6138.23976758073
0	6300
29	6461.51092907453
930	6461.51175710149
961	6467.59301014179
851	6528.61839247629
880	6528.61898547759
0	6682.433
1053	7027.64084601656
990	7051.52415262424
1080	7195.29531815358
0	7200
0	7274.87556406358
0	7390.74842690158
1051	7498.65688224487
290	7592.63890617212
930	7592.63901629961
970	7592.99178860737
1080	7594.34133702268
1053	7730.46699295688
0	7803.05593434946
1051	7841.06264518646
1060	8013.24653998478
0	8472
