## Supplemental_reproducible_code for "Fighting isn’t sexy in lekking Greater Sage-grouse (*Centrocercus urophasianus*)": full_event_list

Events	Time	Females	Date
fem.enter	0	2	2014-04-02
4.attack.2	139.4	2	2014-04-02
2.initFO	139.401	2	2014-04-02
10.attack.30	144.567	2	2014-04-02
30.initSF	144.568	2	2014-04-02
30.disengage.10	151.2	2	2014-04-02
4.disengage.2	166.4	2	2014-04-02
4.attack.2	209.534	2	2014-04-02
2.initFO	209.535	2	2014-04-02
4.disengage.2	227.567	2	2014-04-02
7.attack.3	250.767	2	2014-04-02
3.initFO	250.768	2	2014-04-02
1.attack.30	277	2	2014-04-02
30.initCH	277.001	2	2014-04-02
3.disengage.7	277.2	2	2014-04-02
3.attack.4	278	2	2014-04-02
4.initFO	278.001	2	2014-04-02
1.disengage.30	291.834	2	2014-04-02
4.disengage.3	373.267	2	2014-04-02
7.attack.4	373.334	2	2014-04-02
4.initFO	373.335	2	2014-04-02
4.disengage.7	381.534	2	2014-04-02
3.attack.4	382.834	2	2014-04-02
4.initFO	382.835	2	2014-04-02
4.disengage.3	442.367	2	2014-04-02
4.attack.3	457.1	2	2014-04-02
3.initFO	457.101	2	2014-04-02
4.disengage.3	583.767	2	2014-04-02
8.arrive	612.01	2	2014-04-02
30.attack.8	620.968	2	2014-04-02
8.initFO	620.969	2	2014-04-02
8.disengage.30	637.634	2	2014-04-02
8.attack.30	660.534	2	2014-04-02
30.initFO	660.535	2	2014-04-02
8.disengage.30	701.667	2	2014-04-02
30.attack.8	742.133	2	2014-04-02
8.initSF	742.134	2	2014-04-02
30.disengage.8	746.5	2	2014-04-02
8.attack.30	748.033	2	2014-04-02
30.initCH	748.034	2	2014-04-02
8.disengage.30	761.567	2	2014-04-02
4.attack.7	768.167	2	2014-04-02
7.initFO	768.168	2	2014-04-02
4.disengage.7	779.133	2	2014-04-02
2.attack.4	803.634	2	2014-04-02
4.initFO	803.635	2	2014-04-02
4.disengage.2	819.634	2	2014-04-02
clock.time	900	2	2014-04-02
8.attack.30	919.334	2	2014-04-02
30.initFO	919.335	2	2014-04-02
30.disengage.8	966.234	2	2014-04-02
30.attack.8	992.133	2	2014-04-02
8.initFO	992.134	2	2014-04-02
30.disengage.8	999.601	2	2014-04-02
10.attack.30	1058.701	2	2014-04-02
30.initSF	1058.702	2	2014-04-02
30.disengage.10	1063.067	2	2014-04-02
4.attack.7	1063.601	2	2014-04-02
7.initFO	1063.602	2	2014-04-02
4.disengage.7	1075.901	2	2014-04-02
8.attack.30	1076.667	2	2014-04-02
30.initCH	1076.668	2	2014-04-02
8.disengage.30	1084.834	2	2014-04-02
10.attack.30	1091.234	2	2014-04-02
30.initSF	1091.235	2	2014-04-02
30.disengage.10	1092.767	2	2014-04-02
10.attack.30	1125.467	2	2014-04-02
30.initCH	1125.468	2	2014-04-02
10.disengage.30	1133.033	2	2014-04-02
10.attack.30	1179.234	2	2014-04-02
30.initCH	1179.235	2	2014-04-02
10.disengage.30	1189.2	2	2014-04-02
1.attack.30	1190.1	2	2014-04-02
30.initCH	1190.101	2	2014-04-02
1.disengage.30	1194.167	2	2014-04-02
1.attack.10	1199.601	2	2014-04-02
10.initFO	1199.602	2	2014-04-02
1.disengage.10	1226.834	2	2014-04-02
4.attack.3	1253.868	2	2014-04-02
3.initFO	1253.869	2	2014-04-02
4.disengage.3	1271.1	2	2014-04-02
8.attack.30	1284.934	2	2014-04-02
30.initCH	1284.935	2	2014-04-02
8.disengage.30	1291.1	2	2014-04-02
3.attack.7	1328.5	2	2014-04-02
7.initFO	1328.501	2	2014-04-02
3.disengage.7	1351.033	2	2014-04-02
1.attack.30	1379.334	2	2014-04-02
30.initCH	1379.335	2	2014-04-02
1.disengage.30	1382.467	2	2014-04-02
4.attack.7	1387.2	2	2014-04-02
7.initSF	1387.201	2	2014-04-02
10.attack.30	1387.367	2	2014-04-02
30.initCH	1387.368	2	2014-04-02
10.disengage.30	1390.701	2	2014-04-02
4.disengage.7	1391.667	2	2014-04-02
8.attack.30	1395.968	2	2014-04-02
30.initCH	1395.969	2	2014-04-02
8.disengage.30	1402.801	2	2014-04-02
10.attack.30	1441.801	2	2014-04-02
30.initCH	1441.802	2	2014-04-02
10.disengage.30	1443.968	2	2014-04-02
1.attack.30	1444.1	2	2014-04-02
30.initCH	1444.101	2	2014-04-02
1.disengage.30	1454.834	2	2014-04-02
30.depart	1454.95	2	2014-04-02
4.attack.7	1502.534	2	2014-04-02
7.initFO	1502.535	2	2014-04-02
4.disengage.7	1512.667	2	2014-04-02
4.attack.3	1565.5	2	2014-04-02
3.initFO	1565.501	2	2014-04-02
4.disengage.3	1581.033	2	2014-04-02
4.attack.1	1666.033	2	2014-04-02
1.initFO	1666.034	2	2014-04-02
30.arrive	1670.77	2	2014-04-02
1.disengage.4	1682.767	2	2014-04-02
clock.time	1800	2	2014-04-02
4.attack.7	1802.3	2	2014-04-02
7.initFO	1802.301	2	2014-04-02
1.attack.30	1806.267	2	2014-04-02
30.initCH	1806.268	2	2014-04-02
1.disengage.30	1815.634	2	2014-04-02
4.disengage.7	1820.2	2	2014-04-02
10.attack.30	1838.167	2	2014-04-02
30.initCH	1838.168	2	2014-04-02
10.disengage.30	1841.5	2	2014-04-02
8.attack.30	1841.634	2	2014-04-02
30.initCH	1841.635	2	2014-04-02
8.disengage.30	1845.067	2	2014-04-02
7.attack.30	1948	2	2014-04-02
30.initSF	1948.001	2	2014-04-02
30.disengage.7	1951.601	2	2014-04-02
8.attack.30	2001.334	2	2014-04-02
30.initCH	2001.335	2	2014-04-02
8.disengage.30	2002.667	2	2014-04-02
1.attack.30	2002.734	2	2014-04-02
30.initCH	2002.735	2	2014-04-02
1.disengage.30	2008.734	2	2014-04-02
10.attack.30	2014.067	2	2014-04-02
30.initCH	2014.068	2	2014-04-02
10.disengage.30	2019.968	2	2014-04-02
30.depart	2020.18	2	2014-04-02
4.attack.7	2021.133	2	2014-04-02
7.initFO	2021.134	2	2014-04-02
4.disengage.7	2025.367	2	2014-04-02
30.arrive	2117.62	2	2014-04-02
10.attack.30	2117.834	2	2014-04-02
30.initCH	2117.835	2	2014-04-02
4.attack.2	2119.434	2	2014-04-02
2.initFO	2119.435	2	2014-04-02
10.disengage.30	2123.901	2	2014-04-02
4.disengage.2	2131.033	2	2014-04-02
4.attack.2	2132.534	2	2014-04-02
2.initFO	2132.535	2	2014-04-02
4.disengage.2	2139.434	2	2014-04-02
4.attack.2	2172.667	2	2014-04-02
2.initFO	2172.668	2	2014-04-02
4.disengage.2	2184.234	2	2014-04-02
8.attack.30	2202	2	2014-04-02
30.initCH	2202.001	2	2014-04-02
8.disengage.30	2205.334	2	2014-04-02
7.attack.30	2207.3	2	2014-04-02
30.initCH	2207.301	2	2014-04-02
7.disengage.30	2211.467	2	2014-04-02
8.attack.30	2214.834	2	2014-04-02
30.initCH	2214.835	2	2014-04-02
8.disengage.30	2218.801	2	2014-04-02
7.attack.30	2219.3	2	2014-04-02
30.initCH	2219.301	2	2014-04-02
7.disengage.30	2223.1	2	2014-04-02
3.attack.30	2223.167	2	2014-04-02
30.initCH	2223.168	2	2014-04-02
3.disengage.30	2226.868	2	2014-04-02
30.depart	2227.02	2	2014-04-02
7.attack.3	2279.234	2	2014-04-02
3.initFO	2279.235	2	2014-04-02
7.disengage.3	2294	2	2014-04-02
1.attack.10	2318.334	2	2014-04-02
10.initSF	2318.335	2	2014-04-02
10.disengage.1	2323.367	2	2014-04-02
1.attack.10	2328.634	2	2014-04-02
10.initSF	2328.635	2	2014-04-02
10.disengage.1	2344.567	2	2014-04-02
7.attack.3	2366.434	2	2014-04-02
3.initFO	2366.435	2	2014-04-02
7.disengage.3	2479.968	2	2014-04-02
2.cop.start	2489.701	2	2014-04-02
7.attack.3	2489.767	2	2014-04-02
3.initFO	2489.768	2	2014-04-02
4.attack.2	2490.534	2	2014-04-02
2.initSF	2490.535	2	2014-04-02
4.disengage.2	2502.434	2	2014-04-02
7.disengage.3	2699.701	2	2014-04-02
clock.time	2700	2	2014-04-02
9.arrive	2887.89	2	2014-04-02
30.arrive	2897.59	2	2014-04-02
9.attack.30	3001.5	2	2014-04-02
30.initFO	3001.501	2	2014-04-02
9.disengage.30	3013.934	2	2014-04-02
4.attack.3	3039.634	2	2014-04-02
3.initFO	3039.635	2	2014-04-02
4.disengage.3	3051.067	2	2014-04-02
7.attack.4	3053.634	2	2014-04-02
4.initFO	3053.635	2	2014-04-02
4.disengage.7	3057.534	2	2014-04-02
4.attack.3	3070.067	2	2014-04-02
3.initFO	3070.068	2	2014-04-02
4.disengage.3	3086.834	2	2014-04-02
30.depart	3143.21	2	2014-04-02
30.arrive	3154.58	2	2014-04-02
1.attack.30	3202.901	2	2014-04-02
30.initCH	3202.902	2	2014-04-02
1.disengage.30	3207.634	2	2014-04-02
30.depart	3207.84	2	2014-04-02
30.arrive	3302.43	2	2014-04-02
4.attack.7	3339.234	2	2014-04-02
7.initFO	3339.235	2	2014-04-02
4.disengage.7	3353.734	2	2014-04-02
4.attack.7	3363.834	2	2014-04-02
7.initFO	3363.835	2	2014-04-02
4.disengage.7	3378.434	2	2014-04-02
10.attack.30	3381.634	2	2014-04-02
30.initCH	3381.635	2	2014-04-02
10.disengage.30	3391.767	2	2014-04-02
10.attack.30	3392.234	2	2014-04-02
30.initSF	3392.235	2	2014-04-02
30.disengage.10	3406.1	2	2014-04-02
30.depart	3414.41	2	2014-04-02
4.attack.7	3415.734	2	2014-04-02
7.initFO	3415.735	2	2014-04-02
4.disengage.7	3419.267	2	2014-04-02
2.attack.4	3464.934	2	2014-04-02
4.initSF	3464.935	2	2014-04-02
4.disengage.2	3467.3	2	2014-04-02
30.arrive	3567.06	2	2014-04-02
clock.time	3600	2	2014-04-02
1.attack.30	3617.767	2	2014-04-02
30.initCH	3617.768	2	2014-04-02
1.disengage.30	3620.667	2	2014-04-02
10.attack.30	3629.467	2	2014-04-02
30.initCH	3629.468	2	2014-04-02
10.disengage.30	3638.701	2	2014-04-02
8.attack.30	3639.167	2	2014-04-02
30.initCH	3639.168	2	2014-04-02
8.disengage.30	3644.701	2	2014-04-02
30.depart	3644.94	2	2014-04-02
30.arrive	3698.16	2	2014-04-02
8.attack.30	3705.2	2	2014-04-02
30.initCH	3705.201	2	2014-04-02
8.disengage.30	3716.901	2	2014-04-02
8.attack.30	3733.167	2	2014-04-02
30.initCH	3733.168	2	2014-04-02
2.attack.4	3734.734	2	2014-04-02
4.initFO	3734.735	2	2014-04-02
8.disengage.30	3739.934	2	2014-04-02
2.disengage.4	3747.667	2	2014-04-02
8.attack.30	3817.334	2	2014-04-02
30.initSF	3817.335	2	2014-04-02
30.disengage.8	3820.834	2	2014-04-02
2.attack.1	3829.801	2	2014-04-02
1.initSF	3829.802	2	2014-04-02
2.disengage.1	3833.901	2	2014-04-02
8.attack.30	3881.067	2	2014-04-02
30.initCH	3881.068	2	2014-04-02
8.disengage.30	3884.033	2	2014-04-02
10.attack.30	3953.667	2	2014-04-02
30.initCH	3953.668	2	2014-04-02
10.disengage.30	3956.1	2	2014-04-02
4.attack.30	4008.701	2	2014-04-02
30.initCH	4008.702	2	2014-04-02
4.disengage.30	4011.834	2	2014-04-02
7.attack.30	4011.901	2	2014-04-02
30.initCH	4011.902	2	2014-04-02
7.disengage.30	4014.334	2	2014-04-02
8.attack.30	4116.634	2	2014-04-02
30.initCH	4116.635	2	2014-04-02
8.disengage.30	4122.334	2	2014-04-02
10.attack.30	4124.834	2	2014-04-02
30.initCH	4124.835	2	2014-04-02
10.disengage.30	4128.4	2	2014-04-02
10.attack.30	4135.367	2	2014-04-02
30.initCH	4135.368	2	2014-04-02
10.disengage.30	4138.4	2	2014-04-02
1.attack.30	4219.901	2	2014-04-02
30.initCH	4219.902	2	2014-04-02
1.disengage.30	4222.734	2	2014-04-02
10.attack.30	4224.901	2	2014-04-02
30.initCH	4224.902	2	2014-04-02
10.disengage.30	4227.567	2	2014-04-02
1.attack.30	4227.634	2	2014-04-02
30.initCH	4227.635	2	2014-04-02
1.disengage.30	4229.601	2	2014-04-02
1.attack.30	4267.601	2	2014-04-02
30.initSF	4267.602	2	2014-04-02
30.disengage.1	4269.467	2	2014-04-02
8.attack.30	4272.667	2	2014-04-02
30.initCH	4272.668	2	2014-04-02
8.disengage.30	4274.334	2	2014-04-02
3.attack.30	4274.4	2	2014-04-02
30.initSF	4274.401	2	2014-04-02
30.disengage.3	4276.067	2	2014-04-02
7.attack.30	4276.5	2	2014-04-02
30.initCH	4276.501	2	2014-04-02
7.disengage.30	4279.901	2	2014-04-02
4.attack.30	4280.334	2	2014-04-02
30.initCH	4280.335	2	2014-04-02
4.disengage.30	4283.934	2	2014-04-02
4.attack.7	4284.133	2	2014-04-02
7.initFO	4284.134	2	2014-04-02
7.disengage.4	4298	2	2014-04-02
7.attack.30	4298.133	2	2014-04-02
30.initCH	4298.134	2	2014-04-02
7.disengage.30	4302.701	2	2014-04-02
3.attack.30	4302.901	2	2014-04-02
30.initCH	4302.902	2	2014-04-02
3.disengage.30	4305.067	2	2014-04-02
8.attack.30	4306.067	2	2014-04-02
30.initCH	4306.068	2	2014-04-02
8.disengage.30	4309.334	2	2014-04-02
1.attack.30	4309.367	2	2014-04-02
30.initCH	4309.368	2	2014-04-02
1.disengage.30	4316.868	2	2014-04-02
3.attack.30	4316.934	2	2014-04-02
30.initCH	4316.935	2	2014-04-02
3.disengage.30	4319.234	2	2014-04-02
1.attack.30	4319.3	2	2014-04-02
30.initSF	4319.301	2	2014-04-02
30.disengage.1	4321.133	2	2014-04-02
8.attack.30	4321.434	2	2014-04-02
30.initCH	4321.435	2	2014-04-02
8.disengage.30	4323.734	2	2014-04-02
7.attack.30	4334.934	2	2014-04-02
30.initCH	4334.935	2	2014-04-02
7.disengage.30	4337.734	2	2014-04-02
8.attack.30	4338.534	2	2014-04-02
30.initCH	4338.535	2	2014-04-02
8.disengage.30	4340.5	2	2014-04-02
3.attack.30	4340.601	2	2014-04-02
30.initCH	4340.602	2	2014-04-02
3.disengage.30	4341.868	2	2014-04-02
1.attack.30	4341.934	2	2014-04-02
30.initCH	4341.935	2	2014-04-02
1.disengage.30	4345.267	2	2014-04-02
10.attack.30	4345.334	2	2014-04-02
30.initCH	4345.335	2	2014-04-02
10.disengage.30	4352.434	2	2014-04-02
4.attack.7	4387.4	2	2014-04-02
7.initFO	4387.401	2	2014-04-02
8.attack.30	4391.033	2	2014-04-02
30.initCH	4391.034	2	2014-04-02
8.disengage.30	4396.267	2	2014-04-02
10.attack.30	4396.334	2	2014-04-02
30.initCH	4396.335	2	2014-04-02
10.disengage.30	4397.968	2	2014-04-02
7.disengage.4	4400.1	2	2014-04-02
4.attack.3	4449.334	2	2014-04-02
3.initFO	4449.335	2	2014-04-02
4.disengage.3	4455.267	2	2014-04-02
clock.time	4500	2	2014-04-02
10.attack.30	4542.5	2	2014-04-02
30.initCH	4542.501	2	2014-04-02
10.disengage.30	4544.868	2	2014-04-02
4.attack.3	4549.901	2	2014-04-02
3.initFO	4549.902	2	2014-04-02
10.attack.30	4558.968	2	2014-04-02
30.initCH	4558.969	2	2014-04-02
10.disengage.30	4566.033	2	2014-04-02
10.attack.30	4566.067	2	2014-04-02
30.initFO	4566.068	2	2014-04-02
4.disengage.3	4569.801	2	2014-04-02
30.disengage.10	4578.334	2	2014-04-02
10.attack.30	4600.267	2	2014-04-02
30.initCH	4600.268	2	2014-04-02
10.disengage.30	4602.901	2	2014-04-02
10.attack.30	4608.5	2	2014-04-02
30.initCH	4608.501	2	2014-04-02
10.disengage.30	4613.667	2	2014-04-02
1.attack.30	4668.033	2	2014-04-02
30.initCH	4668.034	2	2014-04-02
1.disengage.30	4670.3	2	2014-04-02
1.attack.30	4670.334	2	2014-04-02
30.initCH	4670.335	2	2014-04-02
1.disengage.30	4673.4	2	2014-04-02
1.attack.30	4673.434	2	2014-04-02
30.initCH	4673.435	2	2014-04-02
1.disengage.30	4678.467	2	2014-04-02
10.attack.30	4680.334	2	2014-04-02
30.initCH	4680.335	2	2014-04-02
10.disengage.30	4682.3	2	2014-04-02
10.attack.9	4687.734	2	2014-04-02
9.initFO	4687.735	2	2014-04-02
10.disengage.9	4694.434	2	2014-04-02
4.attack.7	4710.834	2	2014-04-02
7.initSF	4710.835	2	2014-04-02
4.disengage.7	4717.033	2	2014-04-02
10.attack.8	4758.801	2	2014-04-02
8.initSF	4758.802	2	2014-04-02
8.disengage.10	4761.5	2	2014-04-02
1.attack.30	4762.434	2	2014-04-02
30.initCH	4762.435	2	2014-04-02
1.disengage.30	4766.267	2	2014-04-02
2.attack.4	4779.1	2	2014-04-02
4.initSF	4779.101	2	2014-04-02
4.disengage.2	4782.434	2	2014-04-02
1.attack.30	4797.467	2	2014-04-02
30.initCH	4797.468	2	2014-04-02
1.disengage.30	4800.934	2	2014-04-02
30.depart	4836.3	2	2014-04-02
7.attack.4	5141.534	2	2014-04-02
4.initFO	5141.535	2	2014-04-02
4.disengage.7	5148.2	2	2014-04-02
10.depart	5160.86	2	2014-04-02
4.attack.7	5164.634	2	2014-04-02
7.initFO	5164.635	2	2014-04-02
clock.time	5400	2	2014-04-02
8.depart	5471.53	2	2014-04-02
fem.exit	5471.933	1	2014-04-02
9.depart	5473.03	1	2014-04-02
4.disengage.7	5927.2	1	2014-04-02
4.attack.2	5955.4	1	2014-04-02
2.initFO	5955.401	1	2014-04-02
7.attack.3	6115.3	1	2014-04-02
3.initFO	6115.301	1	2014-04-02
clock.time	6300	1	2014-04-02
4.disengage.2	6758.3	1	2014-04-02
3.disengage.7	6758.601	1	2014-04-02
3.depart	6864.06	1	2014-04-02
4.attack.7	6912.334	1	2014-04-02
7.initFO	6912.335	1	2014-04-02
4.disengage.7	6924.667	1	2014-04-02
7.depart	7199.43	1	2014-04-02
clock.time	7200	1	2014-04-02
1.depart	7248.67	1	2014-04-02
2.depart	7249.24	1	2014-04-02
4.depart	7251.08	1	2014-04-02
end.obs	7516	1	2014-04-02
fem.enter	0	2	2014-04-03
7.attack.30	134.308512415537	2	2014-04-03
30.initCH	134.309721281352	2	2014-04-03
7.disengage	136.469894873249	2	2014-04-03
7.attack.30	145.166886121821	2	2014-04-03
30.initCH	145.166906157754	2	2014-04-03
7.disengage	152.337685508423	2	2014-04-03
7.attack.30	155.849139418794	2	2014-04-03
30.initCH	155.849343976934	2	2014-04-03
7.disengage	166.099898897235	2	2014-04-03
7.depart	168.778462463893	2	2014-04-03
1.attack.30	256.098591782289	2	2014-04-03
30.initCH	256.099655015539	2	2014-04-03
1.disengage	256.285354133895	2	2014-04-03
1.attack.30	262.772494070878	2	2014-04-03
30.initSF	262.773778296329	2	2014-04-03
1.disengage	274.057903259787	2	2014-04-03
4.attack.30	292.405416846925	2	2014-04-03
30.initCH	292.406896810239	2	2014-04-03
4.disengage	292.733194079481	2	2014-04-03
4.attack.2	316.265717818673	2	2014-04-03
2.initFO	316.267736313739	2	2014-04-03
4.disengage	319.074438081029	2	2014-04-03
4.attack.2	492.339545522569	2	2014-04-03
2.initSF	492.340507239779	2	2014-04-03
4.disengage	494.680472184234	2	2014-04-03
4.attack.2	556.268436295424	2	2014-04-03
2.initFO	556.268532214416	2	2014-04-03
2.disengage	571.988579393436	2	2014-04-03
5.attack.8	594.900904618774	2	2014-04-03
8.initSF	594.901209206655	2	2014-04-03
5.disengage	607.681765381937	2	2014-04-03
3.attack.5	613.53563935777	2	2014-04-03
5.initSF	613.537113324732	2	2014-04-03
3.disengage	613.67474155283	2	2014-04-03
2.attack.30	654.849684130051	2	2014-04-03
30.initCH	654.850499637356	2	2014-04-03
2.disengage	656.218833009559	2	2014-04-03
30.depart	666.538498925984	2	2014-04-03
1.attack.3	727.637756716755	2	2014-04-03
3.initSF	727.637837775601	2	2014-04-03
3.disengage	728.049905577492	2	2014-04-03
30.arrive	759.866898401792	2	2014-04-03
4.attack.30	760.711345822408	2	2014-04-03
30.initCH	760.711928816726	2	2014-04-03
4.disengage	764.233816953224	2	2014-04-03
3.attack.30	774.315637125894	2	2014-04-03
30.initCH	774.316737500588	2	2014-04-03
3.disengage	777.897647262375	2	2014-04-03
1.attack.30	778.363881892603	2	2014-04-03
30.initSF	778.364735796616	2	2014-04-03
10.attack.5	781.167705243424	2	2014-04-03
5.initSF	781.169220623077	2	2014-04-03
1.disengage	788.09004691327	2	2014-04-03
10.disengage	800.178907065659	2	2014-04-03
10.attack.30	895.96657838948	2	2014-04-03
30.initCH	895.966846350479	2	2014-04-03
10.disengage	897.347058124864	2	2014-04-03
clock.time	900	2	2014-04-03
4.attack.30	936.794732641016	2	2014-04-03
30.initCH	936.796640722203	2	2014-04-03
4.disengage	938.689165340974	2	2014-04-03
4.attack.30	954.047149149481	2	2014-04-03
30.initCH	954.047247007474	2	2014-04-03
4.disengage	959.232145168555	2	2014-04-03
4.attack.2	987.855131890798	2	2014-04-03
2.initFO	987.855299948551	2	2014-04-03
8.attack.30	1012.35197835935	2	2014-04-03
30.initCH	1012.35201146304	2	2014-04-03
8.disengage	1012.72073495779	2	2014-04-03
5.attack.8	1050.13410384644	2	2014-04-03
8.initCH	1050.13413077808	2	2014-04-03
5.disengage	1051.37076230843	2	2014-04-03
3.cop.start	1065.0115316651	2	2014-04-03
3.cop.end	1066.45363604805	2	2014-04-03
4.disengage	1081.4488756703	2	2014-04-03
10.attack.5	1098.19465492433	2	2014-04-03
5.initFO	1098.19478363662	2	2014-04-03
8.attack.30	1167.18629508022	2	2014-04-03
30.initCH	1167.18640416512	2	2014-04-03
8.disengage	1175.38152325518	2	2014-04-03
30.depart	1179.51776687837	2	2014-04-03
10.disengage	1227.47428398522	2	2014-04-03
10.attack.5	1237.28130830426	2	2014-04-03
5.initSF	1237.28274011086	2	2014-04-03
10.disengage	1249.66335646838	2	2014-04-03
10.attack.5	1303.92165096916	2	2014-04-03
5.initFO	1303.92374124518	2	2014-04-03
10.disengage	1423.82038104318	2	2014-04-03
3.attack.8	1471.9688728523	2	2014-04-03
8.initFO	1471.9693400254	2	2014-04-03
10.attack.5	1522.12608326305	2	2014-04-03
5.initFO	1522.12833446244	2	2014-04-03
8.disengage	1542.75608407091	2	2014-04-03
10.disengage	1559.78642240083	2	2014-04-03
10.attack.5	1584.38893357143	2	2014-04-03
5.initFO	1584.39313914862	2	2014-04-03
10.disengage	1616.22841970822	2	2014-04-03
10.attack.5	1664.26718098036	2	2014-04-03
5.initFO	1664.26726694184	2	2014-04-03
10.disengage	1675.26901668171	2	2014-04-03
3.attack.8	1793.68162123309	2	2014-04-03
8.initFO	1793.68199696421	2	2014-04-03
clock.time	1800	2	2014-04-03
30.arrive	1891.09867990062	2	2014-04-03
3.disengage	1906.79344948556	2	2014-04-03
10.attack.5	1963.52206870425	2	2014-04-03
5.initSF	1963.52265873906	2	2014-04-03
10.disengage	1968.38944176319	2	2014-04-03
4.attack.30	2001.57051337588	2	2014-04-03
30.initCH	2001.57122042283	2	2014-04-03
4.disengage	2003.44416923037	2	2014-04-03
30.depart	2009.69605997835	2	2014-04-03
30.arrive	2078.17500118643	2	2014-04-03
10.attack.30	2111.11009662316	2	2014-04-03
30.initSF	2111.11109852541	2	2014-04-03
10.disengage	2140.73506992993	2	2014-04-03
10.attack.30	2165.08040355593	2	2014-04-03
30.initCH	2165.08073370237	2	2014-04-03
10.disengage	2165.74692237305	2	2014-04-03
2.attack.4	2175.46402028908	2	2014-04-03
4.initFO	2175.46433963581	2	2014-04-03
1.attack.10	2185.28025214639	2	2014-04-03
10.initSF	2185.28134935185	2	2014-04-03
10.disengage	2190.715019045	2	2014-04-03
1.attack.10	2197.0944880119	2	2014-04-03
10.initFO	2197.09596359465	2	2014-04-03
10.disengage	2218.2400970408	2	2014-04-03
4.disengage	2240.47484564186	2	2014-04-03
10.attack.30	2250.83007180277	2	2014-04-03
30.initCH	2250.8317917687	2	2014-04-03
10.disengage	2265.32894751942	2	2014-04-03
30.depart	2268.53975375442	2	2014-04-03
30.arrive	2326.71531063461	2	2014-04-03
3.cop.start	2355.61651192892	2	2014-04-03
3.cop.end	2356.89397412499	2	2014-04-03
4.attack.30	2360.76310695038	2	2014-04-03
30.initCH	2360.76582149529	2	2014-04-03
4.disengage	2361.24263071245	2	2014-04-03
30.depart	2361.81185704138	2	2014-04-03
10.attack.5	2427.91954117237	2	2014-04-03
5.initFO	2427.92314424964	2	2014-04-03
10.disengage	2452.73524764397	2	2014-04-03
30.arrive	2465.05396093935	2	2014-04-03
4.attack.2	2471.09135493492	2	2014-04-03
2.initFO	2471.09274069761	2	2014-04-03
10.attack.5	2496.92671708767	2	2014-04-03
5.initSF	2496.92709746693	2	2014-04-03
5.disengage	2499.26248678345	2	2014-04-03
fem.exit	2511.333	1	2014-04-03
10.attack.5	2526.70358293235	1	2014-04-03
5.initFO	2526.7048499024	1	2014-04-03
3.attack.30	2535.4632988172	1	2014-04-03
30.initCH	2535.46364514338	1	2014-04-03
3.disengage	2541.1537105944	1	2014-04-03
8.attack.30	2588.32150733569	1	2014-04-03
30.initCH	2588.32154596317	1	2014-04-03
8.disengage	2628.49150981634	1	2014-04-03
30.depart	2649.33784866384	1	2014-04-03
clock.time	2700	1	2014-04-03
10.disengage	2764.35016308606	1	2014-04-03
5.attack.10	2821.67094933758	1	2014-04-03
10.initFO	2821.6710754438	1	2014-04-03
fem.enter	2975.567	2	2014-04-03
10.disengage	3010.83264417272	2	2014-04-03
5.attack.8	3072.42603729804	2	2014-04-03
8.initCH	3072.42629327378	2	2014-04-03
4.disengage	3073.5860746126	2	2014-04-03
2.attack.4	3088.82775654173	2	2014-04-03
4.initFO	3088.82964946699	2	2014-04-03
5.disengage	3091.47381812702	2	2014-04-03
4.disengage	3121.88423614343	2	2014-04-03
2.attack.4	3194.36980037117	2	2014-04-03
4.initFO	3194.3701559318	2	2014-04-03
3.attack.8	3201.62079356812	2	2014-04-03
8.initFO	3201.62098525925	2	2014-04-03
2.disengage	3202.49964911028	2	2014-04-03
3.disengage	3215.11694134634	2	2014-04-03
3.depart	3230.2228786916	2	2014-04-03
4.attack.8	3321.63720267871	2	2014-04-03
8.initCH	3321.63754593099	2	2014-04-03
4.disengage	3323.05866278622	2	2014-04-03
2.attack.4	3388.69283045243	2	2014-04-03
4.initFO	3388.69319050803	2	2014-04-03
4.disengage	3393.03423280708	2	2014-04-03
4.attack.2	3423.62077397313	2	2014-04-03
2.initFO	3423.62180827736	2	2014-04-03
4.disengage	3524.49548257601	2	2014-04-03
clock.time	3600	2	2014-04-03
5.attack.10	3606.43585989118	2	2014-04-03
10.initFO	3606.43648177649	2	2014-04-03
5.disengage	3724.83598562072	2	2014-04-03
fem.exit	3807.167	1	2014-04-03
3.arrive	3808.01459717847	1	2014-04-03
8.depart	3928.40557736251	1	2014-04-03
2.attack.4	3986.51569253165	1	2014-04-03
4.initFO	3986.52003524334	1	2014-04-03
4.disengage	3999.97906624825	1	2014-04-03
4.depart	4011.06555126512	1	2014-04-03
30.arrive	4079.86574446699	1	2014-04-03
5.attack.30	4143.01642141402	1	2014-04-03
30.initCH	4143.01884065382	1	2014-04-03
10.depart	4185.79008386675	1	2014-04-03
1.depart	4200.93549704171	1	2014-04-03
5.disengage	4212.20548931183	1	2014-04-03
3.attack.30	4253.51523833015	1	2014-04-03
30.initCH	4253.51626763882	1	2014-04-03
3.disengage	4256.2150333604	1	2014-04-03
3.attack.30	4262.70848770404	1	2014-04-03
30.initCH	4262.70905782161	1	2014-04-03
3.disengage	4281.43044785468	1	2014-04-03
10.arrive	4306.79625444756	1	2014-04-03
30.depart	4307.17428490213	1	2014-04-03
5.depart	4389.91609495779	1	2014-04-03
30.arrive	4464.08214332543	1	2014-04-03
1.arrive	4480.48174765643	1	2014-04-03
1.attack.10	4490.22841763132	1	2014-04-03
10.initFO	4490.23132937511	1	2014-04-03
clock.time	4500	1	2014-04-03
2.depart	4525.10206213793	1	2014-04-03
30.depart	4606.37694874523	1	2014-04-03
3.depart	4747.47354062722	1	2014-04-03
1.disengage	4756.23191597222	1	2014-04-03
1.depart	4830.38783875348	1	2014-04-03
30.arrive	4919.91095324574	1	2014-04-03
fem.enter	4980.7	2	2014-04-03
1.arrive	5088.39609111989	2	2014-04-03
30.attack.1	5239.164695476	2	2014-04-03
1.initFO	5239.16522802153	2	2014-04-03
3.arrive	5274.03932811742	2	2014-04-03
3.attack.10	5326.43100001759	2	2014-04-03
10.initFO	5326.43126343293	2	2014-04-03
30.disengage	5348.77727844693	2	2014-04-03
clock.time	5400	2	2014-04-03
3.disengage	5412.16647010013	2	2014-04-03
3.attack.30	5497.57355759203	2	2014-04-03
30.initCH	5497.5757081848	2	2014-04-03
3.disengage	5501.09458708043	2	2014-04-03
1.attack.30	5523.42964547843	2	2014-04-03
30.initCH	5523.43031919422	2	2014-04-03
1.disengage	5527.2161380766	2	2014-04-03
1.attack.30	5567.21675152568	2	2014-04-03
30.initCH	5567.21845870191	2	2014-04-03
1.disengage	5574.02701818465	2	2014-04-03
10.attack.30	5578.80539532981	2	2014-04-03
30.initCH	5578.80774197048	2	2014-04-03
10.disengage	5579.72691549588	2	2014-04-03
1.attack.30	5595.33734105488	2	2014-04-03
30.initCH	5595.33817881436	2	2014-04-03
1.disengage	5595.81225831462	2	2014-04-03
10.attack.30	5625.89361026775	2	2014-04-03
30.initCH	5625.89520269102	2	2014-04-03
10.disengage	5629.72468758147	2	2014-04-03
3.attack.30	5684.19765803346	2	2014-04-03
30.initCH	5684.19821404267	2	2014-04-03
3.disengage	5684.22742930678	2	2014-04-03
3.attack.30	5788.64307651748	2	2014-04-03
30.initCH	5788.64329634853	2	2014-04-03
3.disengage	5792.96566017295	2	2014-04-03
10.attack.30	5809.85554267171	2	2014-04-03
30.initSF	5809.85606947031	2	2014-04-03
10.disengage	5841.23811089854	2	2014-04-03
3.depart	5876.06131533283	2	2014-04-03
3.arrive	6138.23976758073	2	2014-04-03
clock.time	6300	2	2014-04-03
1.attack.30	6461.51092907453	2	2014-04-03
30.initCH	6461.51175710149	2	2014-04-03
1.disengage	6467.59301014179	2	2014-04-03
30.attack.10	6528.61839247629	2	2014-04-03
10.initFO	6528.61898547759	2	2014-04-03
fem.exit	6682.433	1	2014-04-03
3.depart	7027.64084601656	1	2014-04-03
30.disengage	7051.52415262424	1	2014-04-03
30.depart	7195.29531815358	1	2014-04-03
clock.time	7200	1	2014-04-03
3.arrive	7274.87556406358	1	2014-04-03
30.arrive	7390.74842690158	1	2014-04-03
1.depart	7498.65688224487	1	2014-04-03
10.attack.30	7592.63890617212	1	2014-04-03
30.initCH	7592.63901629961	1	2014-04-03
10.disengage	7592.99178860737	1	2014-04-03
30.depart	7594.34133702268	1	2014-04-03
3.depart	7730.46699295688	1	2014-04-03
1.arrive	7803.05593434946	1	2014-04-03
1.depart	7841.06264518646	1	2014-04-03
10.depart	8013.24653998478	1	2014-04-03
end.obs	8472	1	2014-04-03
