## Supplemental_reproducible_code for "Fighting isn’t sexy in lekking Greater Sage-grouse (*Centrocercus urophasianus*)": full_event_list_day2

Events	Time	Females	Date
fem.enter	0	2	2014-04-03
7.attack.30	134.308512415537	2	2014-04-03
30.initCH	134.309721281352	2	2014-04-03
7.disengage	136.469894873249	2	2014-04-03
7.attack.30	145.166886121821	2	2014-04-03
30.initCH	145.166906157754	2	2014-04-03
7.disengage	152.337685508423	2	2014-04-03
7.attack.30	155.849139418794	2	2014-04-03
30.initCH	155.849343976934	2	2014-04-03
7.disengage	166.099898897235	2	2014-04-03
7.depart	168.778462463893	2	2014-04-03
1.attack.30	256.098591782289	2	2014-04-03
30.initCH	256.099655015539	2	2014-04-03
1.disengage	256.285354133895	2	2014-04-03
1.attack.30	262.772494070878	2	2014-04-03
30.initSF	262.773778296329	2	2014-04-03
1.disengage	274.057903259787	2	2014-04-03
4.attack.30	292.405416846925	2	2014-04-03
30.initCH	292.406896810239	2	2014-04-03
4.disengage	292.733194079481	2	2014-04-03
4.attack.2	316.265717818673	2	2014-04-03
2.initFO	316.267736313739	2	2014-04-03
4.disengage	319.074438081029	2	2014-04-03
4.attack.2	492.339545522569	2	2014-04-03
2.initSF	492.340507239779	2	2014-04-03
4.disengage	494.680472184234	2	2014-04-03
4.attack.2	556.268436295424	2	2014-04-03
2.initFO	556.268532214416	2	2014-04-03
2.disengage	571.988579393436	2	2014-04-03
5.attack.8	594.900904618774	2	2014-04-03
8.initSF	594.901209206655	2	2014-04-03
5.disengage	607.681765381937	2	2014-04-03
3.attack.5	613.53563935777	2	2014-04-03
5.initSF	613.537113324732	2	2014-04-03
3.disengage	613.67474155283	2	2014-04-03
2.attack.30	654.849684130051	2	2014-04-03
30.initCH	654.850499637356	2	2014-04-03
2.disengage	656.218833009559	2	2014-04-03
30.depart	666.538498925984	2	2014-04-03
1.attack.3	727.637756716755	2	2014-04-03
3.initSF	727.637837775601	2	2014-04-03
3.disengage	728.049905577492	2	2014-04-03
30.arrive	759.866898401792	2	2014-04-03
4.attack.30	760.711345822408	2	2014-04-03
30.initCH	760.711928816726	2	2014-04-03
4.disengage	764.233816953224	2	2014-04-03
3.attack.30	774.315637125894	2	2014-04-03
30.initCH	774.316737500588	2	2014-04-03
3.disengage	777.897647262375	2	2014-04-03
1.attack.30	778.363881892603	2	2014-04-03
30.initSF	778.364735796616	2	2014-04-03
10.attack.5	781.167705243424	2	2014-04-03
5.initSF	781.169220623077	2	2014-04-03
1.disengage	788.09004691327	2	2014-04-03
10.disengage	800.178907065659	2	2014-04-03
10.attack.30	895.96657838948	2	2014-04-03
30.initCH	895.966846350479	2	2014-04-03
10.disengage	897.347058124864	2	2014-04-03
clock.time	900	2	2014-04-03
4.attack.30	936.794732641016	2	2014-04-03
30.initCH	936.796640722203	2	2014-04-03
4.disengage	938.689165340974	2	2014-04-03
4.attack.30	954.047149149481	2	2014-04-03
30.initCH	954.047247007474	2	2014-04-03
4.disengage	959.232145168555	2	2014-04-03
4.attack.2	987.855131890798	2	2014-04-03
2.initFO	987.855299948551	2	2014-04-03
8.attack.30	1012.35197835935	2	2014-04-03
30.initCH	1012.35201146304	2	2014-04-03
8.disengage	1012.72073495779	2	2014-04-03
5.attack.8	1050.13410384644	2	2014-04-03
8.initCH	1050.13413077808	2	2014-04-03
5.disengage	1051.37076230843	2	2014-04-03
3.cop.start	1065.0115316651	2	2014-04-03
3.cop.end	1066.45363604805	2	2014-04-03
4.disengage	1081.4488756703	2	2014-04-03
10.attack.5	1098.19465492433	2	2014-04-03
5.initFO	1098.19478363662	2	2014-04-03
8.attack.30	1167.18629508022	2	2014-04-03
30.initCH	1167.18640416512	2	2014-04-03
8.disengage	1175.38152325518	2	2014-04-03
30.depart	1179.51776687837	2	2014-04-03
10.disengage	1227.47428398522	2	2014-04-03
10.attack.5	1237.28130830426	2	2014-04-03
5.initSF	1237.28274011086	2	2014-04-03
10.disengage	1249.66335646838	2	2014-04-03
10.attack.5	1303.92165096916	2	2014-04-03
5.initFO	1303.92374124518	2	2014-04-03
10.disengage	1423.82038104318	2	2014-04-03
3.attack.8	1471.9688728523	2	2014-04-03
8.initFO	1471.9693400254	2	2014-04-03
10.attack.5	1522.12608326305	2	2014-04-03
5.initFO	1522.12833446244	2	2014-04-03
8.disengage	1542.75608407091	2	2014-04-03
10.disengage	1559.78642240083	2	2014-04-03
10.attack.5	1584.38893357143	2	2014-04-03
5.initFO	1584.39313914862	2	2014-04-03
10.disengage	1616.22841970822	2	2014-04-03
10.attack.5	1664.26718098036	2	2014-04-03
5.initFO	1664.26726694184	2	2014-04-03
10.disengage	1675.26901668171	2	2014-04-03
3.attack.8	1793.68162123309	2	2014-04-03
8.initFO	1793.68199696421	2	2014-04-03
clock.time	1800	2	2014-04-03
30.arrive	1891.09867990062	2	2014-04-03
3.disengage	1906.79344948556	2	2014-04-03
10.attack.5	1963.52206870425	2	2014-04-03
5.initSF	1963.52265873906	2	2014-04-03
10.disengage	1968.38944176319	2	2014-04-03
4.attack.30	2001.57051337588	2	2014-04-03
30.initCH	2001.57122042283	2	2014-04-03
4.disengage	2003.44416923037	2	2014-04-03
30.depart	2009.69605997835	2	2014-04-03
30.arrive	2078.17500118643	2	2014-04-03
10.attack.30	2111.11009662316	2	2014-04-03
30.initSF	2111.11109852541	2	2014-04-03
10.disengage	2140.73506992993	2	2014-04-03
10.attack.30	2165.08040355593	2	2014-04-03
30.initCH	2165.08073370237	2	2014-04-03
10.disengage	2165.74692237305	2	2014-04-03
2.attack.4	2175.46402028908	2	2014-04-03
4.initFO	2175.46433963581	2	2014-04-03
1.attack.10	2185.28025214639	2	2014-04-03
10.initSF	2185.28134935185	2	2014-04-03
10.disengage	2190.715019045	2	2014-04-03
1.attack.10	2197.0944880119	2	2014-04-03
10.initFO	2197.09596359465	2	2014-04-03
10.disengage	2218.2400970408	2	2014-04-03
4.disengage	2240.47484564186	2	2014-04-03
10.attack.30	2250.83007180277	2	2014-04-03
30.initCH	2250.8317917687	2	2014-04-03
10.disengage	2265.32894751942	2	2014-04-03
30.depart	2268.53975375442	2	2014-04-03
30.arrive	2326.71531063461	2	2014-04-03
3.cop.start	2355.61651192892	2	2014-04-03
3.cop.end	2356.89397412499	2	2014-04-03
4.attack.30	2360.76310695038	2	2014-04-03
30.initCH	2360.76582149529	2	2014-04-03
4.disengage	2361.24263071245	2	2014-04-03
30.depart	2361.81185704138	2	2014-04-03
10.attack.5	2427.91954117237	2	2014-04-03
5.initFO	2427.92314424964	2	2014-04-03
10.disengage	2452.73524764397	2	2014-04-03
30.arrive	2465.05396093935	2	2014-04-03
4.attack.2	2471.09135493492	2	2014-04-03
2.initFO	2471.09274069761	2	2014-04-03
10.attack.5	2496.92671708767	2	2014-04-03
5.initSF	2496.92709746693	2	2014-04-03
5.disengage	2499.26248678345	2	2014-04-03
fem.exit	2511.333	1	2014-04-03
10.attack.5	2526.70358293235	1	2014-04-03
5.initFO	2526.7048499024	1	2014-04-03
3.attack.30	2535.4632988172	1	2014-04-03
30.initCH	2535.46364514338	1	2014-04-03
3.disengage	2541.1537105944	1	2014-04-03
8.attack.30	2588.32150733569	1	2014-04-03
30.initCH	2588.32154596317	1	2014-04-03
8.disengage	2628.49150981634	1	2014-04-03
30.depart	2649.33784866384	1	2014-04-03
clock.time	2700	1	2014-04-03
10.disengage	2764.35016308606	1	2014-04-03
5.attack.10	2821.67094933758	1	2014-04-03
10.initFO	2821.6710754438	1	2014-04-03
fem.enter	2975.567	2	2014-04-03
10.disengage	3010.83264417272	2	2014-04-03
5.attack.8	3072.42603729804	2	2014-04-03
8.initCH	3072.42629327378	2	2014-04-03
4.disengage	3073.5860746126	2	2014-04-03
2.attack.4	3088.82775654173	2	2014-04-03
4.initFO	3088.82964946699	2	2014-04-03
5.disengage	3091.47381812702	2	2014-04-03
4.disengage	3121.88423614343	2	2014-04-03
2.attack.4	3194.36980037117	2	2014-04-03
4.initFO	3194.3701559318	2	2014-04-03
3.attack.8	3201.62079356812	2	2014-04-03
8.initFO	3201.62098525925	2	2014-04-03
2.disengage	3202.49964911028	2	2014-04-03
3.disengage	3215.11694134634	2	2014-04-03
3.depart	3230.2228786916	2	2014-04-03
4.attack.8	3321.63720267871	2	2014-04-03
8.initCH	3321.63754593099	2	2014-04-03
4.disengage	3323.05866278622	2	2014-04-03
2.attack.4	3388.69283045243	2	2014-04-03
4.initFO	3388.69319050803	2	2014-04-03
4.disengage	3393.03423280708	2	2014-04-03
4.attack.2	3423.62077397313	2	2014-04-03
2.initFO	3423.62180827736	2	2014-04-03
4.disengage	3524.49548257601	2	2014-04-03
clock.time	3600	2	2014-04-03
5.attack.10	3606.43585989118	2	2014-04-03
10.initFO	3606.43648177649	2	2014-04-03
5.disengage	3724.83598562072	2	2014-04-03
fem.exit	3807.167	1	2014-04-03
3.arrive	3808.01459717847	1	2014-04-03
8.depart	3928.40557736251	1	2014-04-03
2.attack.4	3986.51569253165	1	2014-04-03
4.initFO	3986.52003524334	1	2014-04-03
4.disengage	3999.97906624825	1	2014-04-03
4.depart	4011.06555126512	1	2014-04-03
30.arrive	4079.86574446699	1	2014-04-03
5.attack.30	4143.01642141402	1	2014-04-03
30.initCH	4143.01884065382	1	2014-04-03
10.depart	4185.79008386675	1	2014-04-03
1.depart	4200.93549704171	1	2014-04-03
5.disengage	4212.20548931183	1	2014-04-03
3.attack.30	4253.51523833015	1	2014-04-03
30.initCH	4253.51626763882	1	2014-04-03
3.disengage	4256.2150333604	1	2014-04-03
3.attack.30	4262.70848770404	1	2014-04-03
30.initCH	4262.70905782161	1	2014-04-03
3.disengage	4281.43044785468	1	2014-04-03
10.arrive	4306.79625444756	1	2014-04-03
30.depart	4307.17428490213	1	2014-04-03
5.depart	4389.91609495779	1	2014-04-03
30.arrive	4464.08214332543	1	2014-04-03
1.arrive	4480.48174765643	1	2014-04-03
1.attack.10	4490.22841763132	1	2014-04-03
10.initFO	4490.23132937511	1	2014-04-03
clock.time	4500	1	2014-04-03
2.depart	4525.10206213793	1	2014-04-03
30.depart	4606.37694874523	1	2014-04-03
3.depart	4747.47354062722	1	2014-04-03
1.disengage	4756.23191597222	1	2014-04-03
1.depart	4830.38783875348	1	2014-04-03
30.arrive	4919.91095324574	1	2014-04-03
fem.enter	4980.7	2	2014-04-03
1.arrive	5088.39609111989	2	2014-04-03
30.attack.1	5239.164695476	2	2014-04-03
1.initFO	5239.16522802153	2	2014-04-03
3.arrive	5274.03932811742	2	2014-04-03
3.attack.10	5326.43100001759	2	2014-04-03
10.initFO	5326.43126343293	2	2014-04-03
30.disengage	5348.77727844693	2	2014-04-03
clock.time	5400	2	2014-04-03
3.disengage	5412.16647010013	2	2014-04-03
3.attack.30	5497.57355759203	2	2014-04-03
30.initCH	5497.5757081848	2	2014-04-03
3.disengage	5501.09458708043	2	2014-04-03
1.attack.30	5523.42964547843	2	2014-04-03
30.initCH	5523.43031919422	2	2014-04-03
1.disengage	5527.2161380766	2	2014-04-03
1.attack.30	5567.21675152568	2	2014-04-03
30.initCH	5567.21845870191	2	2014-04-03
1.disengage	5574.02701818465	2	2014-04-03
10.attack.30	5578.80539532981	2	2014-04-03
30.initCH	5578.80774197048	2	2014-04-03
10.disengage	5579.72691549588	2	2014-04-03
1.attack.30	5595.33734105488	2	2014-04-03
30.initCH	5595.33817881436	2	2014-04-03
1.disengage	5595.81225831462	2	2014-04-03
10.attack.30	5625.89361026775	2	2014-04-03
30.initCH	5625.89520269102	2	2014-04-03
10.disengage	5629.72468758147	2	2014-04-03
3.attack.30	5684.19765803346	2	2014-04-03
30.initCH	5684.19821404267	2	2014-04-03
3.disengage	5684.22742930678	2	2014-04-03
3.attack.30	5788.64307651748	2	2014-04-03
30.initCH	5788.64329634853	2	2014-04-03
3.disengage	5792.96566017295	2	2014-04-03
10.attack.30	5809.85554267171	2	2014-04-03
30.initSF	5809.85606947031	2	2014-04-03
10.disengage	5841.23811089854	2	2014-04-03
3.depart	5876.06131533283	2	2014-04-03
3.arrive	6138.23976758073	2	2014-04-03
clock.time	6300	2	2014-04-03
1.attack.30	6461.51092907453	2	2014-04-03
30.initCH	6461.51175710149	2	2014-04-03
1.disengage	6467.59301014179	2	2014-04-03
30.attack.10	6528.61839247629	2	2014-04-03
10.initFO	6528.61898547759	2	2014-04-03
fem.exit	6682.433	1	2014-04-03
3.depart	7027.64084601656	1	2014-04-03
30.disengage	7051.52415262424	1	2014-04-03
30.depart	7195.29531815358	1	2014-04-03
clock.time	7200	1	2014-04-03
3.arrive	7274.87556406358	1	2014-04-03
30.arrive	7390.74842690158	1	2014-04-03
1.depart	7498.65688224487	1	2014-04-03
10.attack.30	7592.63890617212	1	2014-04-03
30.initCH	7592.63901629961	1	2014-04-03
10.disengage	7592.99178860737	1	2014-04-03
30.depart	7594.34133702268	1	2014-04-03
3.depart	7730.46699295688	1	2014-04-03
1.arrive	7803.05593434946	1	2014-04-03
1.depart	7841.06264518646	1	2014-04-03
10.depart	8013.24653998478	1	2014-04-03
end.obs	8472	1	2014-04-03
