## Supplemental_reproducible_code for "Fighting isn’t sexy in lekking Greater Sage-grouse (*Centrocercus urophasianus*)": pres_exact_day_2

Events	Time	Date	Bird_ID	Type
1.arrive	0	2014-04-03	1	arrive
2.arrive	0	2014-04-03	2	arrive
3.arrive	0	2014-04-03	3	arrive
4.arrive	0	2014-04-03	4	arrive
5.arrive	0	2014-04-03	5	arrive
7.arrive	0	2014-04-03	7	arrive
8.arrive	0	2014-04-03	8	arrive
10.arrive	0	2014-04-03	10	arrive
30.arrive	0	2014-04-03	30	arrive
7.depart	168.778462463893	2014-04-03	7	depart
30.depart	666.538498925984	2014-04-03	30	depart
30.arrive	759.866898401792	2014-04-03	30	arrive
30.depart	1179.51776687837	2014-04-03	30	depart
30.arrive	1891.09867990062	2014-04-03	30	arrive
30.depart	2009.69605997835	2014-04-03	30	depart
30.arrive	2078.17500118643	2014-04-03	30	arrive
30.depart	2268.53975375442	2014-04-03	30	depart
30.arrive	2326.71531063461	2014-04-03	30	arrive
30.depart	2361.81185704138	2014-04-03	30	depart
30.arrive	2465.05396093935	2014-04-03	30	arrive
30.depart	2649.33784866384	2014-04-03	30	depart
3.depart	3230.2228786916	2014-04-03	3	depart
3.arrive	3808.01459717847	2014-04-03	3	arrive
8.depart	3928.40557736251	2014-04-03	8	depart
4.depart	4011.06555126512	2014-04-03	4	depart
30.arrive	4079.86574446699	2014-04-03	30	arrive
10.depart	4185.79008386675	2014-04-03	10	depart
1.depart	4200.93549704171	2014-04-03	1	depart
10.arrive	4306.79625444756	2014-04-03	10	arrive
30.depart	4307.17428490213	2014-04-03	30	depart
5.depart	4389.91609495779	2014-04-03	5	depart
30.arrive	4464.08214332543	2014-04-03	30	arrive
1.arrive	4480.48174765643	2014-04-03	1	arrive
2.depart	4525.10206213793	2014-04-03	2	depart
30.depart	4606.37694874523	2014-04-03	30	depart
3.depart	4747.47354062722	2014-04-03	3	depart
1.depart	4830.38783875348	2014-04-03	1	depart
30.arrive	4919.91095324574	2014-04-03	30	arrive
1.arrive	5088.39609111989	2014-04-03	1	arrive
3.arrive	5274.03932811742	2014-04-03	3	arrive
3.depart	5876.06131533283	2014-04-03	3	depart
3.arrive	6138.23976758073	2014-04-03	3	arrive
3.depart	7027.64084601656	2014-04-03	3	depart
30.depart	7195.29531815358	2014-04-03	30	depart
3.arrive	7274.87556406358	2014-04-03	3	arrive
30.arrive	7390.74842690158	2014-04-03	30	arrive
1.depart	7498.65688224487	2014-04-03	1	depart
30.depart	7594.34133702268	2014-04-03	30	depart
3.depart	7730.46699295688	2014-04-03	3	depart
1.arrive	7803.05593434946	2014-04-03	1	arrive
1.depart	7841.06264518646	2014-04-03	1	depart
10.depart	8013.24653998478	2014-04-03	10	depart
