## Supplemental_reproducible_code for "Fighting isn’t sexy in lekking Greater Sage-grouse (*Centrocercus urophasianus*)": evlist_day2

Events	Time
0	0
264	40.849263631554
873	40.8495265690902
970	60.0002396695006
232	174.945859252106
930	174.945866876587
968	179.747796489268
87	192.431702587648
930	192.431731574262
963	195.728904207262
29	196.211593662616
930	196.212149219303
961	196.662793842082
87	204.529828762098
930	204.533258222899
963	207.622482746801
87	208.761078466093
930	208.761981309787
963	225.957334403548
32	288.915349341654
874	288.915539357448
964	360.693940836895
849	435.01468570499
908	435.015693850953
990	459.032527094845
181	500.302602294765
908	500.304038177249
967	502.244463761667
266	530.21259382833
875	530.212943632638
29	596.838924866133
930	596.839098544947
961	597.404301590734
970	612.108578640826
125	657.001752688312
880	657.002517009788
94	660.766199210319
908	660.766313014753
964	665.755075569736
970	666.176401957793
4	674.504506345529
875	674.504917737582
961	682.258559081651
849	684.128512247195
908	684.129109452735
990	741.960804959847
203	767.340936791329
930	767.341765648386
967	773.416734111715
58	791.866842711368
930	791.867321679716
962	793.157019705503
58	815.979133531627
930	815.982078588796
61	816.429478500508
874	816.433370405454
962	817.278282108677
964	817.837439151478
844	818.721204509122
873	818.721839216183
990	821.638927507643
59	824.479394716507
871	824.480214121636
963	826.129135673804
29	833.317029041492
930	833.319066217479
961	834.079445769794
87	842.008151212687
930	842.009106036843
963	852.753920103263
269	858.219304505185
908	858.21957660717
970	866.963813601747
290	871.577390214666
930	871.577417411504
970	871.597132089916
94	884.300955708674
908	884.301223121995
964	886.962028961698
87	898.058465535809
930	898.061235106062
963	899.570504331061
0	900
29	912.673797079364
930	912.674375436256
961	913.635042458626
59	922.851640294321
871	922.852153413152
963	926.380575217462
116	930.311763065806
930	930.311778526569
964	931.47923524002
116	932.070552557748
930	932.071250567198
964	932.527581856626
290	945.536999028612
930	945.5382952243
970	954.153568368472
1080	967.819792568011
993	1088.82635092936
90	1090.86992612509
873	1090.87192131416
964	1205.76543349449
32	1224.97889068358
934	1224.98012476974
962	1225.74310952198
32	1249.86564204013
874	1249.86604257086
964	1255.30026201113
32	1272.05065253419
874	1272.05308884436
964	1277.91607621281
89	1289.16705282176
872	1289.16725986748
962	1320.84227244047
125	1360.10163584967
880	1360.10203374833
0	1376.04855448796
970	1378.9695319164
290	1388.94798551958
930	1388.94823353531
970	1391.3442168071
290	1416.06171860837
930	1416.0619077663
970	1426.62010436267
89	1445.3071442058
932	1445.30823755555
964	1447.7192680497
116	1495.27053631378
930	1495.27067413487
964	1495.4736720222
58	1499.99995761669
960	1500.0001527309
962	1540.29717588072
89	1542.72811618221
872	1542.7283878333
29	1615.56597645219
930	1615.56650825186
961	1616.76378727147
29	1617.60104042134
930	1617.60114444696
961	1620.35770508441
964	1623.82190183859
290	1625.72924127752
930	1625.7308448562
970	1630.39014879323
90	1638.72579168242
873	1638.72732373586
964	1646.55892097032
123	1677.99189073592
878	1677.99385574366
116	1687.70954189361
930	1687.70956825
964	1689.23730776402
87	1691.62544967407
930	1691.62820257353
963	1691.73753362571
116	1705.38418927287
930	1705.38487798509
964	1710.1607067703
1080	1719.10967332908
90	1747.67286080919
933	1747.67378676752
964	1748.61708413647
968	1777.52529780263
0	1800
269	1803.66374074438
908	1803.66441379687
89	1810.18585720269
872	1810.18588467994
970	1815.11694191879
125	1828.21436225356
910	1828.21644256126
965	1853.83643620577
962	1880.035586292
125	1881.15581333349
880	1881.15626736475
970	1903.61148266961
269	1928.72371641428
878	1928.72380961412
970	1962.48041784176
32	1995.93205523219
934	1995.93316538617
964	1999.6571581931
123	2033.35006697591
878	2033.35048723814
993	2085.50436410189
90	2086.66712603836
873	2086.66759171445
964	2088.32546477836
965	2096.72436813315
62	2149.28862907194
875	2149.28875049396
963	2156.96167086464
0	2159.43994943165
1052	2166.95833684683
290	2193.40129918698
930	2193.40155458423
970	2193.95247801097
2	2222.48521847783
873	2222.48542019955
963	2234.17919791882
90	2318.10120180516
873	2318.10301147981
125	2383.54146050418
880	2383.54876500757
963	2386.51661883577
29	2396.23049939999
930	2396.23086903209
961	2401.12237121037
970	2417.8924606283
851	2460.61347485521
880	2460.61350391598
61	2469.40054395108
874	2469.40455668338
990	2469.54481282042
964	2474.83648107253
0	2511.333
177	2515.46385673355
873	2515.46619334392
963	2550.53066333199
266	2561.95933729385
875	2561.95990310734
203	2612.12298834326
930	2612.12481149347
88	2625.60785811105
871	2625.60805045519
967	2652.42495619199
1080	2661.96413491441
0	2665.64273935961
1080	2683.08843849399
177	2684.85813657019
873	2684.86198941393
0	2700
970	2751.30326718461
266	2771.21809338378
875	2771.21815871243
963	2932.1455207311
0	2975.567
970	3000.26366791037
964	3037.28116365085
2	3125.34708783723
873	3125.34803594408
269	3190.49370255999
878	3190.4937909369
961	3196.05145092548
970	3204.94808447389
269	3252.08779322401
908	3252.08811282317
970	3255.23079948827
181	3265.77735944653
878	3265.77846757623
967	3322.87192069442
65	3328.04870508496
878	3328.04903754295
968	3351.39398597747
0	3389.39166380196
269	3410.79454619427
878	3410.79535924846
145	3415.76593173579
930	3415.76610150594
965	3421.07416785349
145	3421.82312359031
930	3421.82345706194
965	3439.52623439039
145	3485.87254349788
930	3485.87299735273
965	3496.69557760411
970	3509.37777750239
90	3552.66684473615
933	3552.6685580537
964	3554.76686859932
0	3600
269	3639.99442852368
908	3639.99546718011
970	3642.31321409777
269	3656.94531598098
908	3656.94637293752
970	3656.95668930171
116	3687.09406429227
930	3687.09417801444
964	3688.20876571923
290	3700.57168388481
930	3700.5718581301
970	3707.11719029031
65	3707.62288587243
908	3707.62290678091
963	3709.56445316493
203	3746.30043450708
930	3746.30273966671
967	3754.86083189919
232	3755.62114568296
930	3755.62357492856
968	3756.32380024379
232	3760.24737893937
930	3760.24761705002
968	3764.43996656181
29	3773.8506285077
930	3773.8529672477
961	3779.52464089445
203	3789.51531369596
930	3789.51621454755
967	3790.85345786151
1055	3792.3502476013
178	3794.61938041171
934	3794.61976106293
967	3796.05537042535
0	3807.167
90	3816.33275519072
933	3816.33315488222
964	3849.99021708335
3	3867.81692503593
874	3867.81925285582
1080	3956.40928625133
269	4027.36902584462
908	4027.36958340609
970	4070.66642008969
65	4109.13834967523
908	4109.1383600552
963	4116.28132196331
181	4127.52684927994
908	4127.52874633545
964	4130.92684304337
967	4192.08500830512
9	4199.45842047239
880	4199.45842055777
1053	4205.73955604105
970	4229.37202347084
1060	4411.17973152435
0	4446.12564264177
93	4447.77977915882
937	4447.77981867934
0	4500
964	4517.6497357696
0	4526.56850050001
116	4528.07050279472
930	4528.07142691565
964	4547.55024453389
116	4554.29964708223
930	4554.3000482043
964	4555.19086253858
116	4556.15890268443
930	4556.15974075863
964	4568.98497838043
1080	4574.66431758625
94	4622.39317951448
878	4622.39393222335
0	4662.35187226189
29	4700.09805021351
930	4700.09895370753
961	4700.89489430635
203	4721.70402175936
930	4721.70440502705
967	4727.62136315487
29	4728.9138300655
930	4728.91403010084
964	4738.23943658888
961	4747.66671850316
1080	4749.07853254103
94	4870.84593230304
908	4870.84630672142
964	4873.47650572489
181	4894.94084170832
908	4894.94084451825
0	4896.67175496979
967	4908.58655021064
181	4910.05425301521
878	4910.05505940865
0	4980.7
0	5014.10968913536
29	5030.68930506156
930	5030.68964763567
961	5041.57719486276
290	5052.31606868125
930	5052.31677631176
970	5053.84564506157
967	5055.41126191609
290	5059.9834287485
930	5059.98347602041
970	5061.12538645784
116	5068.05755278768
930	5068.05966132933
964	5068.07965491814
29	5093.31362280859
930	5093.31494572352
961	5094.24498773715
290	5113.1249098472
930	5113.12611870632
970	5118.03756135861
93	5119.03316911154
877	5119.03392704518
290	5135.59865349006
930	5135.60117704411
970	5136.06300896897
269	5143.03564276243
908	5143.03572775351
970	5148.73175077897
269	5153.33056890457
878	5153.33095229109
967	5175.89004413312
993	5191.30001706005
177	5194.75630987392
873	5194.75772962774
967	5246.20159454362
203	5253.78263559185
930	5253.78301307377
967	5254.81288592365
116	5265.594182157
930	5265.5951695606
964	5267.80118676356
116	5304.13113621878
930	5304.13261962984
964	5306.65945597368
116	5323.26656833333
930	5323.26721205235
964	5324.42456526187
29	5341.03024244842
930	5341.03072230248
961	5362.16797394754
87	5365.35442494965
930	5365.35490174098
963	5366.01634047143
970	5372.50473548004
0	5400
94	5480.15490896631
908	5480.15592279585
964	5481.1775983202
993	5493.31088803503
1023	5493.62874005666
65	5497.52205483598
908	5497.52258885902
29	5498.51377503104
930	5498.51432593558
961	5499.77395670562
963	5500.15317092383
87	5502.62944435862
930	5502.63098026426
1060	5506.8161712789
963	5511.70168093916
87	5520.3310389198
930	5520.33339543897
963	5521.51121464162
29	5522.31356584358
930	5522.31357048148
961	5532.69884431178
0	5534.0062362773
1080	5583.35582757941
90	5601.26434773312
873	5601.26464728907
964	5607.53820932339
93	5654.35366354845
877	5654.3538551591
964	5661.17724653699
177	5702.46476459588
873	5702.46517681994
963	5742.67293033116
3	5781.72023752593
874	5781.72145801148
177	5783.35546587135
873	5783.3577299768
964	5845.96432971111
0	5852.63440570648
94	5946.72688508948
908	5946.72738260557
964	5948.56560518941
94	6015.85069960097
938	6015.85140993325
968	6025.57029328542
116	6035.28045904955
960	6035.28308624885
964	6045.48836734237
967	6071.22014850864
181	6078.79756417968
878	6078.79765288817
1060	6112.73513725641
0	6124.69053675861
967	6131.55210416121
93	6133.43859767331
877	6133.4403141169
967	6139.96645991043
90	6157.08367256526
933	6157.0866718342
964	6173.4409707315
181	6261.46041451537
908	6261.46044399723
967	6263.25933756346
232	6268.66312434693
930	6268.66327044362
968	6271.91152343671
29	6276.67002699477
930	6276.67062790842
961	6283.0213452438
29	6283.91565410517
930	6283.91657250623
961	6284.65931437258
0	6300
94	6324.60202623375
908	6324.6025774215
964	6326.16539450182
90	6361.22061746173
873	6361.22287589959
963	6398.96877360617
269	6425.13170057931
878	6425.13302268639
90	6463.70527221768
933	6463.7052783556
964	6473.29017480724
116	6484.86770056541
930	6484.86786344533
964	6485.69736491553
970	6534.91771048368
269	6585.2665363944
878	6585.26684064168
970	6652.74096299537
0	6682.433
178	6719.12231804587
934	6719.12434198798
967	6730.43858038447
65	6762.04232520152
908	6762.04263431083
1080	6762.44920248599
963	6765.25987322121
65	6768.76293705917
908	6768.76295696079
963	6777.7545893084
65	6778.58665238094
908	6778.58670386884
963	6812.68067632202
94	6825.19454226824
878	6825.1951546658
1060	6966.5791048117
1051	7045.75769500192
0	7200
0	7225.42080171443
177	7298.57200831385
873	7298.57363778293
963	7346.03816088659
964	7353.56599908379
1054	7366.26766723308
64	7366.73073990853
877	7366.73075996575
963	7369.36210941324
64	7383.94888375967
877	7383.94975554116
0	7407.71506639224
1060	7466.47103536337
963	7472.13532082024
87	7486.29464266847
930	7486.30151416115
963	7511.41359664069
0	7526.98640560266
290	7528.71228534899
930	7528.71262724198
1058	7574.13647374965
64	7577.13240199741
877	7577.13271847835
970	7583.42027598428
290	7588.58005892677
930	7588.58137809407
970	7636.72626700465
290	7637.18946322148
930	7637.19105776421
970	7648.1440263092
290	7653.55177629331
930	7653.55235972128
967	7660.95440998498
64	7666.57229979461
877	7666.57255890676
970	7683.77490470754
1080	7684.03697584143
963	7853.28400520915
1057	7888.21529193639
1060	7970.67650803319
0	8038.36058103695
0	8072.42675861043
0	8100
1080	8291.29122224205
0	8472
