## Supplemental_reproducible_code for "Fighting isn’t sexy in lekking Greater Sage-grouse (*Centrocercus urophasianus*)": full_event_list

Events	Time	Females	Date
fem.enter	0	2	2014-04-02
4.attack.2	139.4	2	2014-04-02
2.initFO	139.401	2	2014-04-02
10.attack.30	144.567	2	2014-04-02
30.initSF	144.568	2	2014-04-02
30.disengage.10	151.2	2	2014-04-02
4.disengage.2	166.4	2	2014-04-02
4.attack.2	209.534	2	2014-04-02
2.initFO	209.535	2	2014-04-02
4.disengage.2	227.567	2	2014-04-02
7.attack.3	250.767	2	2014-04-02
3.initFO	250.768	2	2014-04-02
1.attack.30	277	2	2014-04-02
30.initCH	277.001	2	2014-04-02
3.disengage.7	277.2	2	2014-04-02
3.attack.4	278	2	2014-04-02
4.initFO	278.001	2	2014-04-02
1.disengage.30	291.834	2	2014-04-02
4.disengage.3	373.267	2	2014-04-02
7.attack.4	373.334	2	2014-04-02
4.initFO	373.335	2	2014-04-02
4.disengage.7	381.534	2	2014-04-02
3.attack.4	382.834	2	2014-04-02
4.initFO	382.835	2	2014-04-02
4.disengage.3	442.367	2	2014-04-02
4.attack.3	457.1	2	2014-04-02
3.initFO	457.101	2	2014-04-02
4.disengage.3	583.767	2	2014-04-02
8.arrive	612.01	2	2014-04-02
30.attack.8	620.968	2	2014-04-02
8.initFO	620.969	2	2014-04-02
8.disengage.30	637.634	2	2014-04-02
8.attack.30	660.534	2	2014-04-02
30.initFO	660.535	2	2014-04-02
8.disengage.30	701.667	2	2014-04-02
30.attack.8	742.133	2	2014-04-02
8.initSF	742.134	2	2014-04-02
30.disengage.8	746.5	2	2014-04-02
8.attack.30	748.033	2	2014-04-02
30.initCH	748.034	2	2014-04-02
8.disengage.30	761.567	2	2014-04-02
4.attack.7	768.167	2	2014-04-02
7.initFO	768.168	2	2014-04-02
4.disengage.7	779.133	2	2014-04-02
2.attack.4	803.634	2	2014-04-02
4.initFO	803.635	2	2014-04-02
4.disengage.2	819.634	2	2014-04-02
clock.time	900	2	2014-04-02
8.attack.30	919.334	2	2014-04-02
30.initFO	919.335	2	2014-04-02
30.disengage.8	966.234	2	2014-04-02
30.attack.8	992.133	2	2014-04-02
8.initFO	992.134	2	2014-04-02
30.disengage.8	999.601	2	2014-04-02
10.attack.30	1058.701	2	2014-04-02
30.initSF	1058.702	2	2014-04-02
30.disengage.10	1063.067	2	2014-04-02
4.attack.7	1063.601	2	2014-04-02
7.initFO	1063.602	2	2014-04-02
4.disengage.7	1075.901	2	2014-04-02
8.attack.30	1076.667	2	2014-04-02
30.initCH	1076.668	2	2014-04-02
8.disengage.30	1084.834	2	2014-04-02
10.attack.30	1091.234	2	2014-04-02
30.initSF	1091.235	2	2014-04-02
30.disengage.10	1092.767	2	2014-04-02
10.attack.30	1125.467	2	2014-04-02
30.initCH	1125.468	2	2014-04-02
10.disengage.30	1133.033	2	2014-04-02
10.attack.30	1179.234	2	2014-04-02
30.initCH	1179.235	2	2014-04-02
10.disengage.30	1189.2	2	2014-04-02
1.attack.30	1190.1	2	2014-04-02
30.initCH	1190.101	2	2014-04-02
1.disengage.30	1194.167	2	2014-04-02
1.attack.10	1199.601	2	2014-04-02
10.initFO	1199.602	2	2014-04-02
1.disengage.10	1226.834	2	2014-04-02
4.attack.3	1253.868	2	2014-04-02
3.initFO	1253.869	2	2014-04-02
4.disengage.3	1271.1	2	2014-04-02
8.attack.30	1284.934	2	2014-04-02
30.initCH	1284.935	2	2014-04-02
8.disengage.30	1291.1	2	2014-04-02
3.attack.7	1328.5	2	2014-04-02
7.initFO	1328.501	2	2014-04-02
3.disengage.7	1351.033	2	2014-04-02
1.attack.30	1379.334	2	2014-04-02
30.initCH	1379.335	2	2014-04-02
1.disengage.30	1382.467	2	2014-04-02
4.attack.7	1387.2	2	2014-04-02
7.initSF	1387.201	2	2014-04-02
10.attack.30	1387.367	2	2014-04-02
30.initCH	1387.368	2	2014-04-02
10.disengage.30	1390.701	2	2014-04-02
4.disengage.7	1391.667	2	2014-04-02
8.attack.30	1395.968	2	2014-04-02
30.initCH	1395.969	2	2014-04-02
8.disengage.30	1402.801	2	2014-04-02
10.attack.30	1441.801	2	2014-04-02
30.initCH	1441.802	2	2014-04-02
10.disengage.30	1443.968	2	2014-04-02
1.attack.30	1444.1	2	2014-04-02
30.initCH	1444.101	2	2014-04-02
1.disengage.30	1454.834	2	2014-04-02
30.depart	1454.95	2	2014-04-02
4.attack.7	1502.534	2	2014-04-02
7.initFO	1502.535	2	2014-04-02
4.disengage.7	1512.667	2	2014-04-02
4.attack.3	1565.5	2	2014-04-02
3.initFO	1565.501	2	2014-04-02
4.disengage.3	1581.033	2	2014-04-02
4.attack.1	1666.033	2	2014-04-02
1.initFO	1666.034	2	2014-04-02
30.arrive	1670.77	2	2014-04-02
1.disengage.4	1682.767	2	2014-04-02
clock.time	1800	2	2014-04-02
4.attack.7	1802.3	2	2014-04-02
7.initFO	1802.301	2	2014-04-02
1.attack.30	1806.267	2	2014-04-02
30.initCH	1806.268	2	2014-04-02
1.disengage.30	1815.634	2	2014-04-02
4.disengage.7	1820.2	2	2014-04-02
10.attack.30	1838.167	2	2014-04-02
30.initCH	1838.168	2	2014-04-02
10.disengage.30	1841.5	2	2014-04-02
8.attack.30	1841.634	2	2014-04-02
30.initCH	1841.635	2	2014-04-02
8.disengage.30	1845.067	2	2014-04-02
7.attack.30	1948	2	2014-04-02
30.initSF	1948.001	2	2014-04-02
30.disengage.7	1951.601	2	2014-04-02
8.attack.30	2001.334	2	2014-04-02
30.initCH	2001.335	2	2014-04-02
8.disengage.30	2002.667	2	2014-04-02
1.attack.30	2002.734	2	2014-04-02
30.initCH	2002.735	2	2014-04-02
1.disengage.30	2008.734	2	2014-04-02
10.attack.30	2014.067	2	2014-04-02
30.initCH	2014.068	2	2014-04-02
10.disengage.30	2019.968	2	2014-04-02
30.depart	2020.18	2	2014-04-02
4.attack.7	2021.133	2	2014-04-02
7.initFO	2021.134	2	2014-04-02
4.disengage.7	2025.367	2	2014-04-02
30.arrive	2117.62	2	2014-04-02
10.attack.30	2117.834	2	2014-04-02
30.initCH	2117.835	2	2014-04-02
4.attack.2	2119.434	2	2014-04-02
2.initFO	2119.435	2	2014-04-02
10.disengage.30	2123.901	2	2014-04-02
4.disengage.2	2131.033	2	2014-04-02
4.attack.2	2132.534	2	2014-04-02
2.initFO	2132.535	2	2014-04-02
4.disengage.2	2139.434	2	2014-04-02
4.attack.2	2172.667	2	2014-04-02
2.initFO	2172.668	2	2014-04-02
4.disengage.2	2184.234	2	2014-04-02
8.attack.30	2202	2	2014-04-02
30.initCH	2202.001	2	2014-04-02
8.disengage.30	2205.334	2	2014-04-02
7.attack.30	2207.3	2	2014-04-02
30.initCH	2207.301	2	2014-04-02
7.disengage.30	2211.467	2	2014-04-02
8.attack.30	2214.834	2	2014-04-02
30.initCH	2214.835	2	2014-04-02
8.disengage.30	2218.801	2	2014-04-02
7.attack.30	2219.3	2	2014-04-02
30.initCH	2219.301	2	2014-04-02
7.disengage.30	2223.1	2	2014-04-02
3.attack.30	2223.167	2	2014-04-02
30.initCH	2223.168	2	2014-04-02
3.disengage.30	2226.868	2	2014-04-02
30.depart	2227.02	2	2014-04-02
7.attack.3	2279.234	2	2014-04-02
3.initFO	2279.235	2	2014-04-02
7.disengage.3	2294	2	2014-04-02
1.attack.10	2318.334	2	2014-04-02
10.initSF	2318.335	2	2014-04-02
10.disengage.1	2323.367	2	2014-04-02
1.attack.10	2328.634	2	2014-04-02
10.initSF	2328.635	2	2014-04-02
10.disengage.1	2344.567	2	2014-04-02
7.attack.3	2366.434	2	2014-04-02
3.initFO	2366.435	2	2014-04-02
7.disengage.3	2479.968	2	2014-04-02
2.cop.start	2489.701	2	2014-04-02
7.attack.3	2489.767	2	2014-04-02
3.initFO	2489.768	2	2014-04-02
4.attack.2	2490.534	2	2014-04-02
2.initSF	2490.535	2	2014-04-02
4.disengage.2	2502.434	2	2014-04-02
7.disengage.3	2699.701	2	2014-04-02
clock.time	2700	2	2014-04-02
9.arrive	2887.89	2	2014-04-02
30.arrive	2897.59	2	2014-04-02
9.attack.30	3001.5	2	2014-04-02
30.initFO	3001.501	2	2014-04-02
9.disengage.30	3013.934	2	2014-04-02
4.attack.3	3039.634	2	2014-04-02
3.initFO	3039.635	2	2014-04-02
4.disengage.3	3051.067	2	2014-04-02
7.attack.4	3053.634	2	2014-04-02
4.initFO	3053.635	2	2014-04-02
4.disengage.7	3057.534	2	2014-04-02
4.attack.3	3070.067	2	2014-04-02
3.initFO	3070.068	2	2014-04-02
4.disengage.3	3086.834	2	2014-04-02
30.depart	3143.21	2	2014-04-02
30.arrive	3154.58	2	2014-04-02
1.attack.30	3202.901	2	2014-04-02
30.initCH	3202.902	2	2014-04-02
1.disengage.30	3207.634	2	2014-04-02
30.depart	3207.84	2	2014-04-02
30.arrive	3302.43	2	2014-04-02
4.attack.7	3339.234	2	2014-04-02
7.initFO	3339.235	2	2014-04-02
4.disengage.7	3353.734	2	2014-04-02
4.attack.7	3363.834	2	2014-04-02
7.initFO	3363.835	2	2014-04-02
4.disengage.7	3378.434	2	2014-04-02
10.attack.30	3381.634	2	2014-04-02
30.initCH	3381.635	2	2014-04-02
10.disengage.30	3391.767	2	2014-04-02
10.attack.30	3392.234	2	2014-04-02
30.initSF	3392.235	2	2014-04-02
30.disengage.10	3406.1	2	2014-04-02
30.depart	3414.41	2	2014-04-02
4.attack.7	3415.734	2	2014-04-02
7.initFO	3415.735	2	2014-04-02
4.disengage.7	3419.267	2	2014-04-02
2.attack.4	3464.934	2	2014-04-02
4.initSF	3464.935	2	2014-04-02
4.disengage.2	3467.3	2	2014-04-02
30.arrive	3567.06	2	2014-04-02
clock.time	3600	2	2014-04-02
1.attack.30	3617.767	2	2014-04-02
30.initCH	3617.768	2	2014-04-02
1.disengage.30	3620.667	2	2014-04-02
10.attack.30	3629.467	2	2014-04-02
30.initCH	3629.468	2	2014-04-02
10.disengage.30	3638.701	2	2014-04-02
8.attack.30	3639.167	2	2014-04-02
30.initCH	3639.168	2	2014-04-02
8.disengage.30	3644.701	2	2014-04-02
30.depart	3644.94	2	2014-04-02
30.arrive	3698.16	2	2014-04-02
8.attack.30	3705.2	2	2014-04-02
30.initCH	3705.201	2	2014-04-02
8.disengage.30	3716.901	2	2014-04-02
8.attack.30	3733.167	2	2014-04-02
30.initCH	3733.168	2	2014-04-02
2.attack.4	3734.734	2	2014-04-02
4.initFO	3734.735	2	2014-04-02
8.disengage.30	3739.934	2	2014-04-02
2.disengage.4	3747.667	2	2014-04-02
8.attack.30	3817.334	2	2014-04-02
30.initSF	3817.335	2	2014-04-02
30.disengage.8	3820.834	2	2014-04-02
2.attack.1	3829.801	2	2014-04-02
1.initSF	3829.802	2	2014-04-02
2.disengage.1	3833.901	2	2014-04-02
8.attack.30	3881.067	2	2014-04-02
30.initCH	3881.068	2	2014-04-02
8.disengage.30	3884.033	2	2014-04-02
10.attack.30	3953.667	2	2014-04-02
30.initCH	3953.668	2	2014-04-02
10.disengage.30	3956.1	2	2014-04-02
4.attack.30	4008.701	2	2014-04-02
30.initCH	4008.702	2	2014-04-02
4.disengage.30	4011.834	2	2014-04-02
7.attack.30	4011.901	2	2014-04-02
30.initCH	4011.902	2	2014-04-02
7.disengage.30	4014.334	2	2014-04-02
8.attack.30	4116.634	2	2014-04-02
30.initCH	4116.635	2	2014-04-02
8.disengage.30	4122.334	2	2014-04-02
10.attack.30	4124.834	2	2014-04-02
30.initCH	4124.835	2	2014-04-02
10.disengage.30	4128.4	2	2014-04-02
10.attack.30	4135.367	2	2014-04-02
30.initCH	4135.368	2	2014-04-02
10.disengage.30	4138.4	2	2014-04-02
1.attack.30	4219.901	2	2014-04-02
30.initCH	4219.902	2	2014-04-02
1.disengage.30	4222.734	2	2014-04-02
10.attack.30	4224.901	2	2014-04-02
30.initCH	4224.902	2	2014-04-02
10.disengage.30	4227.567	2	2014-04-02
1.attack.30	4227.634	2	2014-04-02
30.initCH	4227.635	2	2014-04-02
1.disengage.30	4229.601	2	2014-04-02
1.attack.30	4267.601	2	2014-04-02
30.initSF	4267.602	2	2014-04-02
30.disengage.1	4269.467	2	2014-04-02
8.attack.30	4272.667	2	2014-04-02
30.initCH	4272.668	2	2014-04-02
8.disengage.30	4274.334	2	2014-04-02
3.attack.30	4274.4	2	2014-04-02
30.initSF	4274.401	2	2014-04-02
30.disengage.3	4276.067	2	2014-04-02
7.attack.30	4276.5	2	2014-04-02
30.initCH	4276.501	2	2014-04-02
7.disengage.30	4279.901	2	2014-04-02
4.attack.30	4280.334	2	2014-04-02
30.initCH	4280.335	2	2014-04-02
4.disengage.30	4283.934	2	2014-04-02
4.attack.7	4284.133	2	2014-04-02
7.initFO	4284.134	2	2014-04-02
7.disengage.4	4298	2	2014-04-02
7.attack.30	4298.133	2	2014-04-02
30.initCH	4298.134	2	2014-04-02
7.disengage.30	4302.701	2	2014-04-02
3.attack.30	4302.901	2	2014-04-02
30.initCH	4302.902	2	2014-04-02
3.disengage.30	4305.067	2	2014-04-02
8.attack.30	4306.067	2	2014-04-02
30.initCH	4306.068	2	2014-04-02
8.disengage.30	4309.334	2	2014-04-02
1.attack.30	4309.367	2	2014-04-02
30.initCH	4309.368	2	2014-04-02
1.disengage.30	4316.868	2	2014-04-02
3.attack.30	4316.934	2	2014-04-02
30.initCH	4316.935	2	2014-04-02
3.disengage.30	4319.234	2	2014-04-02
1.attack.30	4319.3	2	2014-04-02
30.initSF	4319.301	2	2014-04-02
30.disengage.1	4321.133	2	2014-04-02
8.attack.30	4321.434	2	2014-04-02
30.initCH	4321.435	2	2014-04-02
8.disengage.30	4323.734	2	2014-04-02
7.attack.30	4334.934	2	2014-04-02
30.initCH	4334.935	2	2014-04-02
7.disengage.30	4337.734	2	2014-04-02
8.attack.30	4338.534	2	2014-04-02
30.initCH	4338.535	2	2014-04-02
8.disengage.30	4340.5	2	2014-04-02
3.attack.30	4340.601	2	2014-04-02
30.initCH	4340.602	2	2014-04-02
3.disengage.30	4341.868	2	2014-04-02
1.attack.30	4341.934	2	2014-04-02
30.initCH	4341.935	2	2014-04-02
1.disengage.30	4345.267	2	2014-04-02
10.attack.30	4345.334	2	2014-04-02
30.initCH	4345.335	2	2014-04-02
10.disengage.30	4352.434	2	2014-04-02
4.attack.7	4387.4	2	2014-04-02
7.initFO	4387.401	2	2014-04-02
8.attack.30	4391.033	2	2014-04-02
30.initCH	4391.034	2	2014-04-02
8.disengage.30	4396.267	2	2014-04-02
10.attack.30	4396.334	2	2014-04-02
30.initCH	4396.335	2	2014-04-02
10.disengage.30	4397.968	2	2014-04-02
7.disengage.4	4400.1	2	2014-04-02
4.attack.3	4449.334	2	2014-04-02
3.initFO	4449.335	2	2014-04-02
4.disengage.3	4455.267	2	2014-04-02
clock.time	4500	2	2014-04-02
10.attack.30	4542.5	2	2014-04-02
30.initCH	4542.501	2	2014-04-02
10.disengage.30	4544.868	2	2014-04-02
4.attack.3	4549.901	2	2014-04-02
3.initFO	4549.902	2	2014-04-02
10.attack.30	4558.968	2	2014-04-02
30.initCH	4558.969	2	2014-04-02
10.disengage.30	4566.033	2	2014-04-02
10.attack.30	4566.067	2	2014-04-02
30.initFO	4566.068	2	2014-04-02
4.disengage.3	4569.801	2	2014-04-02
30.disengage.10	4578.334	2	2014-04-02
10.attack.30	4600.267	2	2014-04-02
30.initCH	4600.268	2	2014-04-02
10.disengage.30	4602.901	2	2014-04-02
10.attack.30	4608.5	2	2014-04-02
30.initCH	4608.501	2	2014-04-02
10.disengage.30	4613.667	2	2014-04-02
1.attack.30	4668.033	2	2014-04-02
30.initCH	4668.034	2	2014-04-02
1.disengage.30	4670.3	2	2014-04-02
1.attack.30	4670.334	2	2014-04-02
30.initCH	4670.335	2	2014-04-02
1.disengage.30	4673.4	2	2014-04-02
1.attack.30	4673.434	2	2014-04-02
30.initCH	4673.435	2	2014-04-02
1.disengage.30	4678.467	2	2014-04-02
10.attack.30	4680.334	2	2014-04-02
30.initCH	4680.335	2	2014-04-02
10.disengage.30	4682.3	2	2014-04-02
10.attack.9	4687.734	2	2014-04-02
9.initFO	4687.735	2	2014-04-02
10.disengage.9	4694.434	2	2014-04-02
4.attack.7	4710.834	2	2014-04-02
7.initSF	4710.835	2	2014-04-02
4.disengage.7	4717.033	2	2014-04-02
10.attack.8	4758.801	2	2014-04-02
8.initSF	4758.802	2	2014-04-02
8.disengage.10	4761.5	2	2014-04-02
1.attack.30	4762.434	2	2014-04-02
30.initCH	4762.435	2	2014-04-02
1.disengage.30	4766.267	2	2014-04-02
2.attack.4	4779.1	2	2014-04-02
4.initSF	4779.101	2	2014-04-02
4.disengage.2	4782.434	2	2014-04-02
1.attack.30	4797.467	2	2014-04-02
30.initCH	4797.468	2	2014-04-02
1.disengage.30	4800.934	2	2014-04-02
30.depart	4836.3	2	2014-04-02
7.attack.4	5141.534	2	2014-04-02
4.initFO	5141.535	2	2014-04-02
4.disengage.7	5148.2	2	2014-04-02
10.depart	5160.86	2	2014-04-02
4.attack.7	5164.634	2	2014-04-02
7.initFO	5164.635	2	2014-04-02
clock.time	5400	2	2014-04-02
8.depart	5471.53	2	2014-04-02
fem.exit	5471.933	1	2014-04-02
9.depart	5473.03	1	2014-04-02
4.disengage.7	5927.2	1	2014-04-02
4.attack.2	5955.4	1	2014-04-02
2.initFO	5955.401	1	2014-04-02
7.attack.3	6115.3	1	2014-04-02
3.initFO	6115.301	1	2014-04-02
clock.time	6300	1	2014-04-02
4.disengage.2	6758.3	1	2014-04-02
3.disengage.7	6758.601	1	2014-04-02
3.depart	6864.06	1	2014-04-02
4.attack.7	6912.334	1	2014-04-02
7.initFO	6912.335	1	2014-04-02
4.disengage.7	6924.667	1	2014-04-02
7.depart	7199.43	1	2014-04-02
clock.time	7200	1	2014-04-02
1.depart	7248.67	1	2014-04-02
2.depart	7249.24	1	2014-04-02
4.depart	7251.08	1	2014-04-02
end.obs	7516	1	2014-04-02
fem.enter	0	2	2014-04-03
10.attack.3	40.849263631554	2	2014-04-03
3.initFO	40.8495265690902	2	2014-04-03
10.disengage	60.0002396695006	2	2014-04-03
8.attack.30	174.945859252106	2	2014-04-03
30.initCH	174.945866876587	2	2014-04-03
8.disengage	179.747796489268	2	2014-04-03
3.attack.30	192.431702587648	2	2014-04-03
30.initCH	192.431731574262	2	2014-04-03
3.disengage	195.728904207262	2	2014-04-03
1.attack.30	196.211593662616	2	2014-04-03
30.initCH	196.212149219303	2	2014-04-03
1.disengage	196.662793842082	2	2014-04-03
3.attack.30	204.529828762098	2	2014-04-03
30.initCH	204.533258222899	2	2014-04-03
3.disengage	207.622482746801	2	2014-04-03
3.attack.30	208.761078466093	2	2014-04-03
30.initCH	208.761981309787	2	2014-04-03
3.disengage	225.957334403548	2	2014-04-03
2.attack.4	288.915349341654	2	2014-04-03
4.initFO	288.915539357448	2	2014-04-03
4.disengage	360.693940836895	2	2014-04-03
30.attack.8	435.01468570499	2	2014-04-03
8.initCH	435.015693850953	2	2014-04-03
30.disengage	459.032527094845	2	2014-04-03
7.attack.8	500.302602294765	2	2014-04-03
8.initCH	500.304038177249	2	2014-04-03
7.disengage	502.244463761667	2	2014-04-03
10.attack.5	530.21259382833	2	2014-04-03
5.initFO	530.212943632638	2	2014-04-03
1.attack.30	596.838924866133	2	2014-04-03
30.initCH	596.839098544947	2	2014-04-03
1.disengage	597.404301590734	2	2014-04-03
10.disengage	612.108578640826	2	2014-04-03
5.attack.10	657.001752688312	2	2014-04-03
10.initFO	657.002517009788	2	2014-04-03
4.attack.8	660.766199210319	2	2014-04-03
8.initCH	660.766313014753	2	2014-04-03
4.disengage	665.755075569736	2	2014-04-03
10.disengage	666.176401957793	2	2014-04-03
1.attack.5	674.504506345529	2	2014-04-03
5.initFO	674.504917737582	2	2014-04-03
1.disengage	682.258559081651	2	2014-04-03
30.attack.8	684.128512247195	2	2014-04-03
8.initCH	684.129109452735	2	2014-04-03
30.disengage	741.960804959847	2	2014-04-03
7.attack.30	767.340936791329	2	2014-04-03
30.initCH	767.341765648386	2	2014-04-03
7.disengage	773.416734111715	2	2014-04-03
2.attack.30	791.866842711368	2	2014-04-03
30.initCH	791.867321679716	2	2014-04-03
2.disengage	793.157019705503	2	2014-04-03
2.attack.30	815.979133531627	2	2014-04-03
30.initCH	815.982078588796	2	2014-04-03
3.attack.4	816.429478500508	2	2014-04-03
4.initFO	816.433370405454	2	2014-04-03
2.disengage	817.278282108677	2	2014-04-03
4.disengage	817.837439151478	2	2014-04-03
30.attack.3	818.721204509122	2	2014-04-03
3.initFO	818.721839216183	2	2014-04-03
30.disengage	821.638927507643	2	2014-04-03
3.attack.1	824.479394716507	2	2014-04-03
1.initFO	824.480214121636	2	2014-04-03
3.disengage	826.129135673804	2	2014-04-03
1.attack.30	833.317029041492	2	2014-04-03
30.initCH	833.319066217479	2	2014-04-03
1.disengage	834.079445769794	2	2014-04-03
3.attack.30	842.008151212687	2	2014-04-03
30.initCH	842.009106036843	2	2014-04-03
3.disengage	852.753920103263	2	2014-04-03
10.attack.8	858.219304505185	2	2014-04-03
8.initCH	858.21957660717	2	2014-04-03
10.disengage	866.963813601747	2	2014-04-03
10.attack.30	871.577390214666	2	2014-04-03
30.initCH	871.577417411504	2	2014-04-03
10.disengage	871.597132089916	2	2014-04-03
4.attack.8	884.300955708674	2	2014-04-03
8.initCH	884.301223121995	2	2014-04-03
4.disengage	886.962028961698	2	2014-04-03
3.attack.30	898.058465535809	2	2014-04-03
30.initCH	898.061235106062	2	2014-04-03
3.disengage	899.570504331061	2	2014-04-03
clock.time	900	2	2014-04-03
1.attack.30	912.673797079364	2	2014-04-03
30.initCH	912.674375436256	2	2014-04-03
1.disengage	913.635042458626	2	2014-04-03
3.attack.1	922.851640294321	2	2014-04-03
1.initFO	922.852153413152	2	2014-04-03
3.disengage	926.380575217462	2	2014-04-03
4.attack.30	930.311763065806	2	2014-04-03
30.initCH	930.311778526569	2	2014-04-03
4.disengage	931.47923524002	2	2014-04-03
4.attack.30	932.070552557748	2	2014-04-03
30.initCH	932.071250567198	2	2014-04-03
4.disengage	932.527581856626	2	2014-04-03
10.attack.30	945.536999028612	2	2014-04-03
30.initCH	945.5382952243	2	2014-04-03
10.disengage	954.153568368472	2	2014-04-03
30.depart	967.819792568011	2	2014-04-03
3.cop.start	1088.82635092936	2	2014-04-03
4.attack.3	1090.86992612509	2	2014-04-03
3.initFO	1090.87192131416	2	2014-04-03
4.disengage	1205.76543349449	2	2014-04-03
2.attack.4	1224.97889068358	2	2014-04-03
4.initSF	1224.98012476974	2	2014-04-03
2.disengage	1225.74310952198	2	2014-04-03
2.attack.4	1249.86564204013	2	2014-04-03
4.initFO	1249.86604257086	2	2014-04-03
4.disengage	1255.30026201113	2	2014-04-03
2.attack.4	1272.05065253419	2	2014-04-03
4.initFO	1272.05308884436	2	2014-04-03
4.disengage	1277.91607621281	2	2014-04-03
4.attack.2	1289.16705282176	2	2014-04-03
2.initFO	1289.16725986748	2	2014-04-03
2.disengage	1320.84227244047	2	2014-04-03
5.attack.10	1360.10163584967	2	2014-04-03
10.initFO	1360.10203374833	2	2014-04-03
30.arrive	1376.04855448796	2	2014-04-03
10.disengage	1378.9695319164	2	2014-04-03
10.attack.30	1388.94798551958	2	2014-04-03
30.initCH	1388.94823353531	2	2014-04-03
10.disengage	1391.3442168071	2	2014-04-03
10.attack.30	1416.06171860837	2	2014-04-03
30.initCH	1416.0619077663	2	2014-04-03
10.disengage	1426.62010436267	2	2014-04-03
4.attack.2	1445.3071442058	2	2014-04-03
2.initSF	1445.30823755555	2	2014-04-03
4.disengage	1447.7192680497	2	2014-04-03
4.attack.30	1495.27053631378	2	2014-04-03
30.initCH	1495.27067413487	2	2014-04-03
4.disengage	1495.4736720222	2	2014-04-03
2.attack.30	1499.99995761669	2	2014-04-03
30.initSF	1500.0001527309	2	2014-04-03
2.disengage	1540.29717588072	2	2014-04-03
4.attack.2	1542.72811618221	2	2014-04-03
2.initFO	1542.7283878333	2	2014-04-03
1.attack.30	1615.56597645219	2	2014-04-03
30.initCH	1615.56650825186	2	2014-04-03
1.disengage	1616.76378727147	2	2014-04-03
1.attack.30	1617.60104042134	2	2014-04-03
30.initCH	1617.60114444696	2	2014-04-03
1.disengage	1620.35770508441	2	2014-04-03
4.disengage	1623.82190183859	2	2014-04-03
10.attack.30	1625.72924127752	2	2014-04-03
30.initCH	1625.7308448562	2	2014-04-03
10.disengage	1630.39014879323	2	2014-04-03
4.attack.3	1638.72579168242	2	2014-04-03
3.initFO	1638.72732373586	2	2014-04-03
4.disengage	1646.55892097032	2	2014-04-03
5.attack.8	1677.99189073592	2	2014-04-03
8.initFO	1677.99385574366	2	2014-04-03
4.attack.30	1687.70954189361	2	2014-04-03
30.initCH	1687.70956825	2	2014-04-03
4.disengage	1689.23730776402	2	2014-04-03
3.attack.30	1691.62544967407	2	2014-04-03
30.initCH	1691.62820257353	2	2014-04-03
3.disengage	1691.73753362571	2	2014-04-03
4.attack.30	1705.38418927287	2	2014-04-03
30.initCH	1705.38487798509	2	2014-04-03
4.disengage	1710.1607067703	2	2014-04-03
30.depart	1719.10967332908	2	2014-04-03
4.attack.3	1747.67286080919	2	2014-04-03
3.initSF	1747.67378676752	2	2014-04-03
4.disengage	1748.61708413647	2	2014-04-03
8.disengage	1777.52529780263	2	2014-04-03
clock.time	1800	2	2014-04-03
10.attack.8	1803.66374074438	2	2014-04-03
8.initCH	1803.66441379687	2	2014-04-03
4.attack.2	1810.18585720269	2	2014-04-03
2.initFO	1810.18588467994	2	2014-04-03
10.disengage	1815.11694191879	2	2014-04-03
5.attack.10	1828.21436225356	2	2014-04-03
10.initCH	1828.21644256126	2	2014-04-03
5.disengage	1853.83643620577	2	2014-04-03
2.disengage	1880.035586292	2	2014-04-03
5.attack.10	1881.15581333349	2	2014-04-03
10.initFO	1881.15626736475	2	2014-04-03
10.disengage	1903.61148266961	2	2014-04-03
10.attack.8	1928.72371641428	2	2014-04-03
8.initFO	1928.72380961412	2	2014-04-03
10.disengage	1962.48041784176	2	2014-04-03
2.attack.4	1995.93205523219	2	2014-04-03
4.initSF	1995.93316538617	2	2014-04-03
4.disengage	1999.6571581931	2	2014-04-03
5.attack.8	2033.35006697591	2	2014-04-03
8.initFO	2033.35048723814	2	2014-04-03
3.cop.start	2085.50436410189	2	2014-04-03
4.attack.3	2086.66712603836	2	2014-04-03
3.initFO	2086.66759171445	2	2014-04-03
4.disengage	2088.32546477836	2	2014-04-03
5.disengage	2096.72436813315	2	2014-04-03
3.attack.5	2149.28862907194	2	2014-04-03
5.initFO	2149.28875049396	2	2014-04-03
3.disengage	2156.96167086464	2	2014-04-03
30.arrive	2159.43994943165	2	2014-04-03
2.depart	2166.95833684683	2	2014-04-03
10.attack.30	2193.40129918698	2	2014-04-03
30.initCH	2193.40155458423	2	2014-04-03
10.disengage	2193.95247801097	2	2014-04-03
1.attack.3	2222.48521847783	2	2014-04-03
3.initFO	2222.48542019955	2	2014-04-03
3.disengage	2234.17919791882	2	2014-04-03
4.attack.3	2318.10120180516	2	2014-04-03
3.initFO	2318.10301147981	2	2014-04-03
5.attack.10	2383.54146050418	2	2014-04-03
10.initFO	2383.54876500757	2	2014-04-03
3.disengage	2386.51661883577	2	2014-04-03
1.attack.30	2396.23049939999	2	2014-04-03
30.initCH	2396.23086903209	2	2014-04-03
1.disengage	2401.12237121037	2	2014-04-03
10.disengage	2417.8924606283	2	2014-04-03
30.attack.10	2460.61347485521	2	2014-04-03
10.initFO	2460.61350391598	2	2014-04-03
3.attack.4	2469.40054395108	2	2014-04-03
4.initFO	2469.40455668338	2	2014-04-03
30.disengage	2469.54481282042	2	2014-04-03
4.disengage	2474.83648107253	2	2014-04-03
fem.exit	2511.333	1	2014-04-03
7.attack.3	2515.46385673355	1	2014-04-03
3.initFO	2515.46619334392	1	2014-04-03
3.disengage	2550.53066333199	1	2014-04-03
10.attack.5	2561.95933729385	1	2014-04-03
5.initFO	2561.95990310734	1	2014-04-03
7.attack.30	2612.12298834326	1	2014-04-03
30.initCH	2612.12481149347	1	2014-04-03
4.attack.1	2625.60785811105	1	2014-04-03
1.initFO	2625.60805045519	1	2014-04-03
7.disengage	2652.42495619199	1	2014-04-03
30.depart	2661.96413491441	1	2014-04-03
30.arrive	2665.64273935961	1	2014-04-03
30.depart	2683.08843849399	1	2014-04-03
7.attack.3	2684.85813657019	1	2014-04-03
3.initFO	2684.86198941393	1	2014-04-03
clock.time	2700	1	2014-04-03
10.disengage	2751.30326718461	1	2014-04-03
10.attack.5	2771.21809338378	1	2014-04-03
5.initFO	2771.21815871243	1	2014-04-03
3.disengage	2932.1455207311	1	2014-04-03
fem.enter	2975.567	2	2014-04-03
10.disengage	3000.26366791037	2	2014-04-03
4.disengage	3037.28116365085	2	2014-04-03
1.attack.3	3125.34708783723	2	2014-04-03
3.initFO	3125.34803594408	2	2014-04-03
10.attack.8	3190.49370255999	2	2014-04-03
8.initFO	3190.4937909369	2	2014-04-03
1.disengage	3196.05145092548	2	2014-04-03
10.disengage	3204.94808447389	2	2014-04-03
10.attack.8	3252.08779322401	2	2014-04-03
8.initCH	3252.08811282317	2	2014-04-03
10.disengage	3255.23079948827	2	2014-04-03
7.attack.8	3265.77735944653	2	2014-04-03
8.initFO	3265.77846757623	2	2014-04-03
7.disengage	3322.87192069442	2	2014-04-03
3.attack.8	3328.04870508496	2	2014-04-03
8.initFO	3328.04903754295	2	2014-04-03
8.disengage	3351.39398597747	2	2014-04-03
30.arrive	3389.39166380196	2	2014-04-03
10.attack.8	3410.79454619427	2	2014-04-03
8.initFO	3410.79535924846	2	2014-04-03
5.attack.30	3415.76593173579	2	2014-04-03
30.initCH	3415.76610150594	2	2014-04-03
5.disengage	3421.07416785349	2	2014-04-03
5.attack.30	3421.82312359031	2	2014-04-03
30.initCH	3421.82345706194	2	2014-04-03
5.disengage	3439.52623439039	2	2014-04-03
5.attack.30	3485.87254349788	2	2014-04-03
30.initCH	3485.87299735273	2	2014-04-03
5.disengage	3496.69557760411	2	2014-04-03
10.disengage	3509.37777750239	2	2014-04-03
4.attack.3	3552.66684473615	2	2014-04-03
3.initSF	3552.6685580537	2	2014-04-03
4.disengage	3554.76686859932	2	2014-04-03
clock.time	3600	2	2014-04-03
10.attack.8	3639.99442852368	2	2014-04-03
8.initCH	3639.99546718011	2	2014-04-03
10.disengage	3642.31321409777	2	2014-04-03
10.attack.8	3656.94531598098	2	2014-04-03
8.initCH	3656.94637293752	2	2014-04-03
10.disengage	3656.95668930171	2	2014-04-03
4.attack.30	3687.09406429227	2	2014-04-03
30.initCH	3687.09417801444	2	2014-04-03
4.disengage	3688.20876571923	2	2014-04-03
10.attack.30	3700.57168388481	2	2014-04-03
30.initCH	3700.5718581301	2	2014-04-03
10.disengage	3707.11719029031	2	2014-04-03
3.attack.8	3707.62288587243	2	2014-04-03
8.initCH	3707.62290678091	2	2014-04-03
3.disengage	3709.56445316493	2	2014-04-03
7.attack.30	3746.30043450708	2	2014-04-03
30.initCH	3746.30273966671	2	2014-04-03
7.disengage	3754.86083189919	2	2014-04-03
8.attack.30	3755.62114568296	2	2014-04-03
30.initCH	3755.62357492856	2	2014-04-03
8.disengage	3756.32380024379	2	2014-04-03
8.attack.30	3760.24737893937	2	2014-04-03
30.initCH	3760.24761705002	2	2014-04-03
8.disengage	3764.43996656181	2	2014-04-03
1.attack.30	3773.8506285077	2	2014-04-03
30.initCH	3773.8529672477	2	2014-04-03
1.disengage	3779.52464089445	2	2014-04-03
7.attack.30	3789.51531369596	2	2014-04-03
30.initCH	3789.51621454755	2	2014-04-03
7.disengage	3790.85345786151	2	2014-04-03
5.depart	3792.3502476013	2	2014-04-03
7.attack.4	3794.61938041171	2	2014-04-03
4.initSF	3794.61976106293	2	2014-04-03
7.disengage	3796.05537042535	2	2014-04-03
fem.exit	3807.167	1	2014-04-03
4.attack.3	3816.33275519072	1	2014-04-03
3.initSF	3816.33315488222	1	2014-04-03
4.disengage	3849.99021708335	1	2014-04-03
1.attack.4	3867.81692503593	1	2014-04-03
4.initFO	3867.81925285582	1	2014-04-03
30.depart	3956.40928625133	1	2014-04-03
10.attack.8	4027.36902584462	1	2014-04-03
8.initCH	4027.36958340609	1	2014-04-03
10.disengage	4070.66642008969	1	2014-04-03
3.attack.8	4109.13834967523	1	2014-04-03
8.initCH	4109.1383600552	1	2014-04-03
3.disengage	4116.28132196331	1	2014-04-03
7.attack.8	4127.52684927994	1	2014-04-03
8.initCH	4127.52874633545	1	2014-04-03
4.disengage	4130.92684304337	1	2014-04-03
7.disengage	4192.08500830512	1	2014-04-03
1.attack.10	4199.45842047239	1	2014-04-03
10.initFO	4199.45842055777	1	2014-04-03
3.depart	4205.73955604105	1	2014-04-03
10.disengage	4229.37202347084	1	2014-04-03
10.depart	4411.17973152435	1	2014-04-03
10.arrive	4446.12564264177	1	2014-04-03
4.attack.7	4447.77977915882	1	2014-04-03
7.initSF	4447.77981867934	1	2014-04-03
clock.time	4500	1	2014-04-03
4.disengage	4517.6497357696	1	2014-04-03
30.arrive	4526.56850050001	1	2014-04-03
4.attack.30	4528.07050279472	1	2014-04-03
30.initCH	4528.07142691565	1	2014-04-03
4.disengage	4547.55024453389	1	2014-04-03
4.attack.30	4554.29964708223	1	2014-04-03
30.initCH	4554.3000482043	1	2014-04-03
4.disengage	4555.19086253858	1	2014-04-03
4.attack.30	4556.15890268443	1	2014-04-03
30.initCH	4556.15974075863	1	2014-04-03
4.disengage	4568.98497838043	1	2014-04-03
30.depart	4574.66431758625	1	2014-04-03
4.attack.8	4622.39317951448	1	2014-04-03
8.initFO	4622.39393222335	1	2014-04-03
30.arrive	4662.35187226189	1	2014-04-03
1.attack.30	4700.09805021351	1	2014-04-03
30.initCH	4700.09895370753	1	2014-04-03
1.disengage	4700.89489430635	1	2014-04-03
7.attack.30	4721.70402175936	1	2014-04-03
30.initCH	4721.70440502705	1	2014-04-03
7.disengage	4727.62136315487	1	2014-04-03
1.attack.30	4728.9138300655	1	2014-04-03
30.initCH	4728.91403010084	1	2014-04-03
4.disengage	4738.23943658888	1	2014-04-03
1.disengage	4747.66671850316	1	2014-04-03
30.depart	4749.07853254103	1	2014-04-03
4.attack.8	4870.84593230304	1	2014-04-03
8.initCH	4870.84630672142	1	2014-04-03
4.disengage	4873.47650572489	1	2014-04-03
7.attack.8	4894.94084170832	1	2014-04-03
8.initCH	4894.94084451825	1	2014-04-03
3.arrive	4896.67175496979	1	2014-04-03
7.disengage	4908.58655021064	1	2014-04-03
7.attack.8	4910.05425301521	1	2014-04-03
8.initFO	4910.05505940865	1	2014-04-03
fem.enter	4980.7	2	2014-04-03
30.arrive	5014.10968913536	2	2014-04-03
1.attack.30	5030.68930506156	2	2014-04-03
30.initCH	5030.68964763567	2	2014-04-03
1.disengage	5041.57719486276	2	2014-04-03
10.attack.30	5052.31606868125	2	2014-04-03
30.initCH	5052.31677631176	2	2014-04-03
10.disengage	5053.84564506157	2	2014-04-03
7.disengage	5055.41126191609	2	2014-04-03
10.attack.30	5059.9834287485	2	2014-04-03
30.initCH	5059.98347602041	2	2014-04-03
10.disengage	5061.12538645784	2	2014-04-03
4.attack.30	5068.05755278768	2	2014-04-03
30.initCH	5068.05966132933	2	2014-04-03
4.disengage	5068.07965491814	2	2014-04-03
1.attack.30	5093.31362280859	2	2014-04-03
30.initCH	5093.31494572352	2	2014-04-03
1.disengage	5094.24498773715	2	2014-04-03
10.attack.30	5113.1249098472	2	2014-04-03
30.initCH	5113.12611870632	2	2014-04-03
10.disengage	5118.03756135861	2	2014-04-03
4.attack.7	5119.03316911154	2	2014-04-03
7.initFO	5119.03392704518	2	2014-04-03
10.attack.30	5135.59865349006	2	2014-04-03
30.initCH	5135.60117704411	2	2014-04-03
10.disengage	5136.06300896897	2	2014-04-03
10.attack.8	5143.03564276243	2	2014-04-03
8.initCH	5143.03572775351	2	2014-04-03
10.disengage	5148.73175077897	2	2014-04-03
10.attack.8	5153.33056890457	2	2014-04-03
8.initFO	5153.33095229109	2	2014-04-03
7.disengage	5175.89004413312	2	2014-04-03
3.cop.start	5191.30001706005	2	2014-04-03
7.attack.3	5194.75630987392	2	2014-04-03
3.initFO	5194.75772962774	2	2014-04-03
7.disengage	5246.20159454362	2	2014-04-03
7.attack.30	5253.78263559185	2	2014-04-03
30.initCH	5253.78301307377	2	2014-04-03
7.disengage	5254.81288592365	2	2014-04-03
4.attack.30	5265.594182157	2	2014-04-03
30.initCH	5265.5951695606	2	2014-04-03
4.disengage	5267.80118676356	2	2014-04-03
4.attack.30	5304.13113621878	2	2014-04-03
30.initCH	5304.13261962984	2	2014-04-03
4.disengage	5306.65945597368	2	2014-04-03
4.attack.30	5323.26656833333	2	2014-04-03
30.initCH	5323.26721205235	2	2014-04-03
4.disengage	5324.42456526187	2	2014-04-03
1.attack.30	5341.03024244842	2	2014-04-03
30.initCH	5341.03072230248	2	2014-04-03
1.disengage	5362.16797394754	2	2014-04-03
3.attack.30	5365.35442494965	2	2014-04-03
30.initCH	5365.35490174098	2	2014-04-03
3.disengage	5366.01634047143	2	2014-04-03
10.disengage	5372.50473548004	2	2014-04-03
clock.time	5400	2	2014-04-03
4.attack.8	5480.15490896631	2	2014-04-03
8.initCH	5480.15592279585	2	2014-04-03
4.disengage	5481.1775983202	2	2014-04-03
3.cop.start	5493.31088803503	2	2014-04-03
3.cop.end	5493.62874005666	2	2014-04-03
3.attack.8	5497.52205483598	2	2014-04-03
8.initCH	5497.52258885902	2	2014-04-03
1.attack.30	5498.51377503104	2	2014-04-03
30.initCH	5498.51432593558	2	2014-04-03
1.disengage	5499.77395670562	2	2014-04-03
3.disengage	5500.15317092383	2	2014-04-03
3.attack.30	5502.62944435862	2	2014-04-03
30.initCH	5502.63098026426	2	2014-04-03
10.depart	5506.8161712789	2	2014-04-03
3.disengage	5511.70168093916	2	2014-04-03
3.attack.30	5520.3310389198	2	2014-04-03
30.initCH	5520.33339543897	2	2014-04-03
3.disengage	5521.51121464162	2	2014-04-03
1.attack.30	5522.31356584358	2	2014-04-03
30.initCH	5522.31357048148	2	2014-04-03
1.disengage	5532.69884431178	2	2014-04-03
10.arrive	5534.0062362773	2	2014-04-03
30.depart	5583.35582757941	2	2014-04-03
4.attack.3	5601.26434773312	2	2014-04-03
3.initFO	5601.26464728907	2	2014-04-03
4.disengage	5607.53820932339	2	2014-04-03
4.attack.7	5654.35366354845	2	2014-04-03
7.initFO	5654.3538551591	2	2014-04-03
4.disengage	5661.17724653699	2	2014-04-03
7.attack.3	5702.46476459588	2	2014-04-03
3.initFO	5702.46517681994	2	2014-04-03
3.disengage	5742.67293033116	2	2014-04-03
1.attack.4	5781.72023752593	2	2014-04-03
4.initFO	5781.72145801148	2	2014-04-03
7.attack.3	5783.35546587135	2	2014-04-03
3.initFO	5783.3577299768	2	2014-04-03
4.disengage	5845.96432971111	2	2014-04-03
30.arrive	5852.63440570648	2	2014-04-03
4.attack.8	5946.72688508948	2	2014-04-03
8.initCH	5946.72738260557	2	2014-04-03
4.disengage	5948.56560518941	2	2014-04-03
4.attack.8	6015.85069960097	2	2014-04-03
8.initSF	6015.85140993325	2	2014-04-03
8.disengage	6025.57029328542	2	2014-04-03
4.attack.30	6035.28045904955	2	2014-04-03
30.initSF	6035.28308624885	2	2014-04-03
4.disengage	6045.48836734237	2	2014-04-03
7.disengage	6071.22014850864	2	2014-04-03
7.attack.8	6078.79756417968	2	2014-04-03
8.initFO	6078.79765288817	2	2014-04-03
10.depart	6112.73513725641	2	2014-04-03
10.arrive	6124.69053675861	2	2014-04-03
7.disengage	6131.55210416121	2	2014-04-03
4.attack.7	6133.43859767331	2	2014-04-03
7.initFO	6133.4403141169	2	2014-04-03
7.disengage	6139.96645991043	2	2014-04-03
4.attack.3	6157.08367256526	2	2014-04-03
3.initSF	6157.0866718342	2	2014-04-03
4.disengage	6173.4409707315	2	2014-04-03
7.attack.8	6261.46041451537	2	2014-04-03
8.initCH	6261.46044399723	2	2014-04-03
7.disengage	6263.25933756346	2	2014-04-03
8.attack.30	6268.66312434693	2	2014-04-03
30.initCH	6268.66327044362	2	2014-04-03
8.disengage	6271.91152343671	2	2014-04-03
1.attack.30	6276.67002699477	2	2014-04-03
30.initCH	6276.67062790842	2	2014-04-03
1.disengage	6283.0213452438	2	2014-04-03
1.attack.30	6283.91565410517	2	2014-04-03
30.initCH	6283.91657250623	2	2014-04-03
1.disengage	6284.65931437258	2	2014-04-03
clock.time	6300	2	2014-04-03
4.attack.8	6324.60202623375	2	2014-04-03
8.initCH	6324.6025774215	2	2014-04-03
4.disengage	6326.16539450182	2	2014-04-03
4.attack.3	6361.22061746173	2	2014-04-03
3.initFO	6361.22287589959	2	2014-04-03
3.disengage	6398.96877360617	2	2014-04-03
10.attack.8	6425.13170057931	2	2014-04-03
8.initFO	6425.13302268639	2	2014-04-03
4.attack.3	6463.70527221768	2	2014-04-03
3.initSF	6463.7052783556	2	2014-04-03
4.disengage	6473.29017480724	2	2014-04-03
4.attack.30	6484.86770056541	2	2014-04-03
30.initCH	6484.86786344533	2	2014-04-03
4.disengage	6485.69736491553	2	2014-04-03
10.disengage	6534.91771048368	2	2014-04-03
10.attack.8	6585.2665363944	2	2014-04-03
8.initFO	6585.26684064168	2	2014-04-03
10.disengage	6652.74096299537	2	2014-04-03
fem.exit	6682.433	1	2014-04-03
7.attack.4	6719.12231804587	1	2014-04-03
4.initSF	6719.12434198798	1	2014-04-03
7.disengage	6730.43858038447	1	2014-04-03
3.attack.8	6762.04232520152	1	2014-04-03
8.initCH	6762.04263431083	1	2014-04-03
30.depart	6762.44920248599	1	2014-04-03
3.disengage	6765.25987322121	1	2014-04-03
3.attack.8	6768.76293705917	1	2014-04-03
8.initCH	6768.76295696079	1	2014-04-03
3.disengage	6777.7545893084	1	2014-04-03
3.attack.8	6778.58665238094	1	2014-04-03
8.initCH	6778.58670386884	1	2014-04-03
3.disengage	6812.68067632202	1	2014-04-03
4.attack.8	6825.19454226824	1	2014-04-03
8.initFO	6825.1951546658	1	2014-04-03
10.depart	6966.5791048117	1	2014-04-03
1.depart	7045.75769500192	1	2014-04-03
clock.time	7200	1	2014-04-03
10.arrive	7225.42080171443	1	2014-04-03
7.attack.3	7298.57200831385	1	2014-04-03
3.initFO	7298.57363778293	1	2014-04-03
3.disengage	7346.03816088659	1	2014-04-03
4.disengage	7353.56599908379	1	2014-04-03
4.depart	7366.26766723308	1	2014-04-03
3.attack.7	7366.73073990853	1	2014-04-03
7.initFO	7366.73075996575	1	2014-04-03
3.disengage	7369.36210941324	1	2014-04-03
3.attack.7	7383.94888375967	1	2014-04-03
7.initFO	7383.94975554116	1	2014-04-03
30.arrive	7407.71506639224	1	2014-04-03
10.depart	7466.47103536337	1	2014-04-03
3.disengage	7472.13532082024	1	2014-04-03
3.attack.30	7486.29464266847	1	2014-04-03
30.initCH	7486.30151416115	1	2014-04-03
3.disengage	7511.41359664069	1	2014-04-03
10.arrive	7526.98640560266	1	2014-04-03
10.attack.30	7528.71228534899	1	2014-04-03
30.initCH	7528.71262724198	1	2014-04-03
8.depart	7574.13647374965	1	2014-04-03
3.attack.7	7577.13240199741	1	2014-04-03
7.initFO	7577.13271847835	1	2014-04-03
10.disengage	7583.42027598428	1	2014-04-03
10.attack.30	7588.58005892677	1	2014-04-03
30.initCH	7588.58137809407	1	2014-04-03
10.disengage	7636.72626700465	1	2014-04-03
10.attack.30	7637.18946322148	1	2014-04-03
30.initCH	7637.19105776421	1	2014-04-03
10.disengage	7648.1440263092	1	2014-04-03
10.attack.30	7653.55177629331	1	2014-04-03
30.initCH	7653.55235972128	1	2014-04-03
7.disengage	7660.95440998498	1	2014-04-03
3.attack.7	7666.57229979461	1	2014-04-03
7.initFO	7666.57255890676	1	2014-04-03
10.disengage	7683.77490470754	1	2014-04-03
30.depart	7684.03697584143	1	2014-04-03
3.disengage	7853.28400520915	1	2014-04-03
7.depart	7888.21529193639	1	2014-04-03
10.depart	7970.67650803319	1	2014-04-03
10.arrive	8038.36058103695	1	2014-04-03
30.arrive	8072.42675861043	1	2014-04-03
clock.time	8100	1	2014-04-03
30.depart	8291.29122224205	1	2014-04-03
end.obs	8472	1	2014-04-03
