## Supplemental_reproducible_code for "Fighting isn’t sexy in lekking Greater Sage-grouse (*Centrocercus urophasianus*)": pres_exact_day_2

Events	Time	Date	Bird_ID	Type
1.arrive	0	2014-04-03	1	arrive
2.arrive	0	2014-04-03	2	arrive
3.arrive	0	2014-04-03	3	arrive
4.arrive	0	2014-04-03	4	arrive
5.arrive	0	2014-04-03	5	arrive
7.arrive	0	2014-04-03	7	arrive
8.arrive	0	2014-04-03	8	arrive
10.arrive	0	2014-04-03	10	arrive
30.arrive	0	2014-04-03	30	arrive
30.depart	967.819792568011	2014-04-03	30	depart
30.arrive	1376.04855448796	2014-04-03	30	arrive
30.depart	1719.10967332908	2014-04-03	30	depart
30.arrive	2159.43994943165	2014-04-03	30	arrive
2.depart	2166.95833684683	2014-04-03	2	depart
30.depart	2661.96413491441	2014-04-03	30	depart
30.arrive	2665.64273935961	2014-04-03	30	arrive
30.depart	2683.08843849399	2014-04-03	30	depart
30.arrive	3389.39166380196	2014-04-03	30	arrive
5.depart	3792.3502476013	2014-04-03	5	depart
30.depart	3956.40928625133	2014-04-03	30	depart
3.depart	4205.73955604105	2014-04-03	3	depart
10.depart	4411.17973152435	2014-04-03	10	depart
10.arrive	4446.12564264177	2014-04-03	10	arrive
30.arrive	4526.56850050001	2014-04-03	30	arrive
30.depart	4574.66431758625	2014-04-03	30	depart
30.arrive	4662.35187226189	2014-04-03	30	arrive
30.depart	4749.07853254103	2014-04-03	30	depart
3.arrive	4896.67175496979	2014-04-03	3	arrive
30.arrive	5014.10968913536	2014-04-03	30	arrive
10.depart	5506.8161712789	2014-04-03	10	depart
10.arrive	5534.0062362773	2014-04-03	10	arrive
30.depart	5583.35582757941	2014-04-03	30	depart
30.arrive	5852.63440570648	2014-04-03	30	arrive
10.depart	6112.73513725641	2014-04-03	10	depart
10.arrive	6124.69053675861	2014-04-03	10	arrive
30.depart	6762.44920248599	2014-04-03	30	depart
10.depart	6966.5791048117	2014-04-03	10	depart
1.depart	7045.75769500192	2014-04-03	1	depart
10.arrive	7225.42080171443	2014-04-03	10	arrive
4.depart	7366.26766723308	2014-04-03	4	depart
30.arrive	7407.71506639224	2014-04-03	30	arrive
10.depart	7466.47103536337	2014-04-03	10	depart
10.arrive	7526.98640560266	2014-04-03	10	arrive
8.depart	7574.13647374965	2014-04-03	8	depart
30.depart	7684.03697584143	2014-04-03	30	depart
7.depart	7888.21529193639	2014-04-03	7	depart
10.depart	7970.67650803319	2014-04-03	10	depart
10.arrive	8038.36058103695	2014-04-03	10	arrive
30.arrive	8072.42675861043	2014-04-03	30	arrive
30.depart	8291.29122224205	2014-04-03	30	depart
