## Supplemental_reproducible_code for "Fighting isn’t sexy in lekking Greater Sage-grouse (*Centrocercus urophasianus*)": evlist_day2

Events	Time
0	0
266	28.0128338235988
935	28.0142322159252
970	43.0046336714705
994	107.642112790116
32	109.087975732377
874	109.089008993493
87	109.255547158678
930	109.258092279894
963	112.920108356681
145	123.201644430326
930	123.202206829649
962	129.229570897641
965	146.217641109832
58	147.965051878139
930	147.965372259392
962	149.141190911134
58	185.13966724052
930	185.141209556275
962	191.532496927391
203	202.012386971925
930	202.012443828383
967	222.464027854403
290	223.060441681047
930	223.060773637457
970	223.368257075494
232	264.473939288912
930	264.476155908103
968	279.776951875777
116	295.14061189637
930	295.142284755279
964	298.394924836848
58	323.480891258688
930	323.480998945825
962	325.416230157657
203	339.168269512469
930	339.16973904851
967	344.486547722809
203	346.897966330496
930	346.898687604004
123	347.010772073674
908	347.011394293401
965	347.265698227456
967	365.126280002179
116	371.932289174898
930	371.933192532518
964	380.249773481573
116	381.330643041262
930	381.331978283055
964	387.465920358712
116	420.060692803337
930	420.061401136639
964	421.142400623875
116	437.554688109987
930	437.556211606199
964	442.87070506484
87	457.81367551989
930	457.814181775144
963	470.147443649194
116	477.962462682575
900	477.963401890912
990	522.048854665175
116	526.077817292219
930	526.081960093554
964	526.209912074886
145	530.017536876926
930	530.020684223147
965	551.934970018962
1080	560.215283828097
997	713.893841173023
93	714.644616650415
877	714.646524881208
964	721.123763025906
264	849.748159175647
873	849.74927526693
963	858.621809404723
0	900
32	906.61586279997
874	906.616292458645
266	906.785241222319
875	906.785757510477
970	921.245263198294
962	1008.60943922901
0	1039.56018954232
7	1111.5589788553
878	1111.55910390303
961	1159.15356913854
266	1159.7731366576
935	1159.77445166734
970	1172.68271258156
997	1322.56372337059
93	1323.71939225234
937	1323.7194179081
964	1324.3309469289
94	1348.39132142887
938	1348.39178765728
964	1357.01237396107
264	1388.99282673383
873	1388.99446164056
7	1402.24020731481
908	1402.24125460656
961	1404.49493663591
36	1469.13569452421
908	1469.1365072302
963	1475.14521916627
962	1479.14646866711
94	1510.18793376852
878	1510.18864860577
964	1525.08604628467
94	1536.52974052311
908	1536.53009850535
964	1538.34410357244
123	1575.87412375653
878	1575.87493522866
965	1626.36546737461
123	1632.99643609542
908	1632.99647443039
965	1637.94971244771
87	1654.30144396186
930	1654.30172128977
963	1656.23963511727
1080	1676.41397303982
993	1785.15603668218
1023	1786.41268426036
0	1800
123	1812.04043092421
878	1812.04158496504
993	1837.34073141886
90	1837.40883104152
873	1837.4090449726
964	1860.51876696882
90	1891.97670993987
873	1891.97909128407
965	1924.49175543266
964	1952.72508479176
90	1970.12606171636
873	1970.12731772261
964	2002.99455073585
90	2267.58723912814
873	2267.58737072012
964	2272.36718823523
265	2282.05215745
874	2282.05283074566
964	2298.15558616587
123	2320.35044905671
908	2320.35200248458
965	2325.32167017965
123	2335.0129238891
878	2335.0130863302
0	2407.98875568032
89	2409.71519841515
872	2409.71635806192
962	2439.10449004128
32	2451.8481567531
874	2451.84945060241
0	2511.333
87	2573.66195780444
930	2573.66411958964
963	2578.81489549429
290	2590.70395067975
930	2590.70606014562
970	2609.7653502603
264	2670.98289502402
873	2670.98508019768
1080	2677.49075725881
970	2685.6010526268
0	2700
9	2718.37394120838
880	2718.37579566663
970	2751.90104381727
965	2907.37436094914
0	2975.567
962	2980.10517776945
38	3017.66932664992
880	3017.66966487528
90	3027.82398799184
873	3027.82401114304
964	3035.23622939443
962	3076.43490032763
9	3151.93081328732
880	3151.93269474161
0	3158.44771063357
87	3184.04225340543
960	3184.04243618901
963	3184.20799181385
970	3249.10759333691
7	3329.0467735484
878	3329.04695039742
968	3341.02363550936
232	3375.05582254335
930	3375.05754576603
968	3378.4266056336
87	3383.70445524828
930	3383.7076532825
963	3385.25191459319
87	3388.69902547183
930	3388.69959918906
963	3390.60779489964
3	3393.0499084777
874	3393.05186051602
87	3421.49367586393
930	3421.49368030712
964	3424.38955330871
963	3428.74989028134
1080	3431.59784296011
269	3440.0725955614
878	3440.07325350306
6	3441.4373579541
877	3441.43750311575
967	3446.77607181022
994	3465.22099359924
1024	3465.88969309239
970	3477.19495166816
65	3565.47376824663
878	3565.47418511909
0	3600
963	3624.73886540802
90	3746.8738217535
933	3746.8752451622
123	3747.33883353994
908	3747.3391680826
965	3749.26193361472
963	3750.06302015064
0	3807.167
94	3808.20169617366
878	3808.20260414436
0	3812.62795890707
9	3843.76354843941
940	3843.7655894229
970	3897.47032018497
1080	3902.33345024386
964	3917.35687475897
181	3939.078696146
878	3939.07913121762
967	4036.64793477835
266	4077.07411900392
905	4077.07715532942
970	4094.0781848101
266	4095.20799222021
875	4095.20832099846
970	4100.42507298957
6	4113.07358216588
937	4113.0756811615
96	4137.97924741083
940	4137.98057140631
0	4155.48196506049
967	4205.12738576765
964	4206.72809466146
175	4226.28789578326
871	4226.28986316896
87	4238.74945879612
930	4238.75182102722
963	4262.50909430668
116	4284.46844653643
960	4284.46882845607
964	4312.22816813831
145	4328.28290517469
930	4328.28391205404
967	4393.71044895806
965	4430.76874400827
96	4437.63876291106
880	4437.63930772268
59	4447.7866864853
931	4447.78757591164
964	4457.39296485939
96	4470.17029832004
880	4470.17186299327
0	4500
961	4500.59745077647
175	4556.33744828938
871	4556.34056624926
1080	4659.70877618003
961	4681.17496770088
0	4944.79827964699
964	4944.99905489776
0	4980.7
145	5003.66418544533
930	5003.66422713785
965	5017.27146464074
145	5023.81944838767
930	5023.8201330373
965	5030.04235416129
145	5037.54655097304
960	5037.54715965594
90	5066.8290160028
873	5066.83191389736
964	5099.82480891109
965	5102.86134151993
29	5109.01475654891
930	5109.01514389475
961	5114.63101864065
29	5121.5994897168
930	5121.59981926608
961	5129.71912781254
58	5135.73990570429
930	5135.7401679181
962	5145.2250640283
145	5145.71768340537
930	5145.71845397518
176	5156.28464786724
932	5156.28677627351
965	5159.89652597842
962	5161.18321172765
1080	5164.24367227822
32	5175.20775702586
934	5175.2078314757
962	5182.29024803914
178	5197.90763312274
874	5197.90813726042
964	5205.34868509041
93	5331.9379143276
877	5331.94021265638
964	5346.56263868127
994	5382.90276869407
1024	5386.26775714233
0	5400
65	5460.95603282828
878	5460.95615058843
963	5482.48078110154
93	5498.44620192112
877	5498.44772855157
964	5506.5665279941
89	5544.13668832883
932	5544.14336013863
65	5551.4483422855
878	5551.44856748432
964	5557.31175254797
968	5623.67629165136
266	5624.0180209335
875	5624.01815913792
970	5654.61175990007
89	5752.75750702063
932	5752.75943012149
962	5755.21879839467
89	5763.44742950314
872	5763.44817007359
65	5883.9065734014
878	5883.90693100222
968	5913.78696989021
964	5919.87580896316
90	6027.89875328304
873	6027.89921647183
964	6038.63595262547
89	6093.92655775802
872	6093.92909739951
962	6108.86348888685
178	6185.75545330273
874	6185.75779276844
0	6300
964	6300.65974281515
93	6370.32792491487
937	6370.32860913416
967	6372.34498083156
65	6403.72133457331
908	6403.72157270086
963	6410.25290612874
269	6422.71778711847
878	6422.71856566712
968	6426.86567018062
93	6436.69110774995
877	6436.6915456699
964	6464.72225958169
93	6469.50011288219
877	6469.5010009851
964	6486.21634499045
178	6489.57408321766
934	6489.57490528112
964	6491.18440577006
123	6502.57743289296
908	6502.57743878764
965	6504.10157404933
65	6512.12584856079
908	6512.12615963012
963	6517.67080529517
96	6517.89425254507
940	6517.89486519536
964	6525.39669910141
125	6614.74957544556
880	6614.75155385625
94	6670.81452596602
878	6670.81499087308
0	6682.433
1053	6790.34384627878
964	6858.77739909041
1052	6870.75358877791
0	6940.11583632917
970	6959.1951776712
266	6992.77150721921
935	6992.77191060728
970	7002.39448430956
266	7040.48542257113
875	7040.48890248762
93	7156.87988240117
877	7156.88059692507
967	7162.8598767698
0	7200
0	7278.35042784175
116	7293.28139709163
930	7293.28188239162
964	7295.67848800211
178	7297.43536199775
874	7297.44043999864
29	7299.59347061927
930	7299.59590427668
961	7325.30919019103
29	7330.26473331792
930	7330.26546226205
961	7333.06655128992
1080	7379.91778134079
65	7435.05031337764
908	7435.05153486071
963	7450.21053519328
65	7457.39314766409
878	7457.39322534105
0	7552.86187683961
964	7714.83900443624
116	7715.86117388083
930	7715.8620421334
970	7742.69922951871
968	7772.43546520969
964	7780.6340275528
232	7790.77155704149
930	7790.77285268668
968	7792.8963214354
232	7793.92349175673
930	7793.92476922143
968	7794.91437789378
1080	7797.00100562733
9	7802.58323514988
940	7802.58897617625
970	7818.35076905017
266	7827.24132233472
875	7827.24141445465
965	7846.09188481468
178	7874.16997924486
874	7874.17054384281
964	7875.67784883781
178	7881.09078585474
874	7881.09302223859
1058	7922.37247705603
266	7958.11673748197
935	7958.11841331263
964	7961.02332256188
1051	7961.6920029851
970	8006.64899595706
93	8084.89871620296
937	8084.90041642056
0	8100
964	8106.40123381492
96	8251.3479731664
880	8251.3481247764
964	8424.29772003206
266	8454.52273070903
875	8454.52554478129
970	8469.54011928874
0	8472
