## Supplemental_reproducible_code for "Fighting isn’t sexy in lekking Greater Sage-grouse (*Centrocercus urophasianus*)": full_event_list_day2

Events	Time	Females	Date
fem.enter	0	2	2014-04-03
10.attack.5	28.0128338235988	2	2014-04-03
5.initSF	28.0142322159252	2	2014-04-03
10.disengage	43.0046336714705	2	2014-04-03
4.cop.start	107.642112790116	2	2014-04-03
2.attack.4	109.087975732377	2	2014-04-03
4.initFO	109.089008993493	2	2014-04-03
3.attack.30	109.255547158678	2	2014-04-03
30.initCH	109.258092279894	2	2014-04-03
3.disengage	112.920108356681	2	2014-04-03
5.attack.30	123.201644430326	2	2014-04-03
30.initCH	123.202206829649	2	2014-04-03
2.disengage	129.229570897641	2	2014-04-03
5.disengage	146.217641109832	2	2014-04-03
2.attack.30	147.965051878139	2	2014-04-03
30.initCH	147.965372259392	2	2014-04-03
2.disengage	149.141190911134	2	2014-04-03
2.attack.30	185.13966724052	2	2014-04-03
30.initCH	185.141209556275	2	2014-04-03
2.disengage	191.532496927391	2	2014-04-03
7.attack.30	202.012386971925	2	2014-04-03
30.initCH	202.012443828383	2	2014-04-03
7.disengage	222.464027854403	2	2014-04-03
10.attack.30	223.060441681047	2	2014-04-03
30.initCH	223.060773637457	2	2014-04-03
10.disengage	223.368257075494	2	2014-04-03
8.attack.30	264.473939288912	2	2014-04-03
30.initCH	264.476155908103	2	2014-04-03
8.disengage	279.776951875777	2	2014-04-03
4.attack.30	295.14061189637	2	2014-04-03
30.initCH	295.142284755279	2	2014-04-03
4.disengage	298.394924836848	2	2014-04-03
2.attack.30	323.480891258688	2	2014-04-03
30.initCH	323.480998945825	2	2014-04-03
2.disengage	325.416230157657	2	2014-04-03
7.attack.30	339.168269512469	2	2014-04-03
30.initCH	339.16973904851	2	2014-04-03
7.disengage	344.486547722809	2	2014-04-03
7.attack.30	346.897966330496	2	2014-04-03
30.initCH	346.898687604004	2	2014-04-03
5.attack.8	347.010772073674	2	2014-04-03
8.initCH	347.011394293401	2	2014-04-03
5.disengage	347.265698227456	2	2014-04-03
7.disengage	365.126280002179	2	2014-04-03
4.attack.30	371.932289174898	2	2014-04-03
30.initCH	371.933192532518	2	2014-04-03
4.disengage	380.249773481573	2	2014-04-03
4.attack.30	381.330643041262	2	2014-04-03
30.initCH	381.331978283055	2	2014-04-03
4.disengage	387.465920358712	2	2014-04-03
4.attack.30	420.060692803337	2	2014-04-03
30.initCH	420.061401136639	2	2014-04-03
4.disengage	421.142400623875	2	2014-04-03
4.attack.30	437.554688109987	2	2014-04-03
30.initCH	437.556211606199	2	2014-04-03
4.disengage	442.87070506484	2	2014-04-03
3.attack.30	457.81367551989	2	2014-04-03
30.initCH	457.814181775144	2	2014-04-03
3.disengage	470.147443649194	2	2014-04-03
4.attack.30	477.962462682575	2	2014-04-03
30.initFO	477.963401890912	2	2014-04-03
30.disengage	522.048854665175	2	2014-04-03
4.attack.30	526.077817292219	2	2014-04-03
30.initCH	526.081960093554	2	2014-04-03
4.disengage	526.209912074886	2	2014-04-03
5.attack.30	530.017536876926	2	2014-04-03
30.initCH	530.020684223147	2	2014-04-03
5.disengage	551.934970018962	2	2014-04-03
30.depart	560.215283828097	2	2014-04-03
7.cop.start	713.893841173023	2	2014-04-03
4.attack.7	714.644616650415	2	2014-04-03
7.initFO	714.646524881208	2	2014-04-03
4.disengage	721.123763025906	2	2014-04-03
10.attack.3	849.748159175647	2	2014-04-03
3.initFO	849.74927526693	2	2014-04-03
3.disengage	858.621809404723	2	2014-04-03
clock.time	900	2	2014-04-03
2.attack.4	906.61586279997	2	2014-04-03
4.initFO	906.616292458645	2	2014-04-03
10.attack.5	906.785241222319	2	2014-04-03
5.initFO	906.785757510477	2	2014-04-03
10.disengage	921.245263198294	2	2014-04-03
2.disengage	1008.60943922901	2	2014-04-03
30.arrive	1039.56018954232	2	2014-04-03
1.attack.8	1111.5589788553	2	2014-04-03
8.initFO	1111.55910390303	2	2014-04-03
1.disengage	1159.15356913854	2	2014-04-03
10.attack.5	1159.7731366576	2	2014-04-03
5.initSF	1159.77445166734	2	2014-04-03
10.disengage	1172.68271258156	2	2014-04-03
7.cop.start	1322.56372337059	2	2014-04-03
4.attack.7	1323.71939225234	2	2014-04-03
7.initSF	1323.7194179081	2	2014-04-03
4.disengage	1324.3309469289	2	2014-04-03
4.attack.8	1348.39132142887	2	2014-04-03
8.initSF	1348.39178765728	2	2014-04-03
4.disengage	1357.01237396107	2	2014-04-03
10.attack.3	1388.99282673383	2	2014-04-03
3.initFO	1388.99446164056	2	2014-04-03
1.attack.8	1402.24020731481	2	2014-04-03
8.initCH	1402.24125460656	2	2014-04-03
1.disengage	1404.49493663591	2	2014-04-03
2.attack.8	1469.13569452421	2	2014-04-03
8.initCH	1469.1365072302	2	2014-04-03
3.disengage	1475.14521916627	2	2014-04-03
2.disengage	1479.14646866711	2	2014-04-03
4.attack.8	1510.18793376852	2	2014-04-03
8.initFO	1510.18864860577	2	2014-04-03
4.disengage	1525.08604628467	2	2014-04-03
4.attack.8	1536.52974052311	2	2014-04-03
8.initCH	1536.53009850535	2	2014-04-03
4.disengage	1538.34410357244	2	2014-04-03
5.attack.8	1575.87412375653	2	2014-04-03
8.initFO	1575.87493522866	2	2014-04-03
5.disengage	1626.36546737461	2	2014-04-03
5.attack.8	1632.99643609542	2	2014-04-03
8.initCH	1632.99647443039	2	2014-04-03
5.disengage	1637.94971244771	2	2014-04-03
3.attack.30	1654.30144396186	2	2014-04-03
30.initCH	1654.30172128977	2	2014-04-03
3.disengage	1656.23963511727	2	2014-04-03
30.depart	1676.41397303982	2	2014-04-03
3.cop.start	1785.15603668218	2	2014-04-03
3.cop.end	1786.41268426036	2	2014-04-03
clock.time	1800	2	2014-04-03
5.attack.8	1812.04043092421	2	2014-04-03
8.initFO	1812.04158496504	2	2014-04-03
3.cop.start	1837.34073141886	2	2014-04-03
4.attack.3	1837.40883104152	2	2014-04-03
3.initFO	1837.4090449726	2	2014-04-03
4.disengage	1860.51876696882	2	2014-04-03
4.attack.3	1891.97670993987	2	2014-04-03
3.initFO	1891.97909128407	2	2014-04-03
5.disengage	1924.49175543266	2	2014-04-03
4.disengage	1952.72508479176	2	2014-04-03
4.attack.3	1970.12606171636	2	2014-04-03
3.initFO	1970.12731772261	2	2014-04-03
4.disengage	2002.99455073585	2	2014-04-03
4.attack.3	2267.58723912814	2	2014-04-03
3.initFO	2267.58737072012	2	2014-04-03
4.disengage	2272.36718823523	2	2014-04-03
10.attack.4	2282.05215745	2	2014-04-03
4.initFO	2282.05283074566	2	2014-04-03
4.disengage	2298.15558616587	2	2014-04-03
5.attack.8	2320.35044905671	2	2014-04-03
8.initCH	2320.35200248458	2	2014-04-03
5.disengage	2325.32167017965	2	2014-04-03
5.attack.8	2335.0129238891	2	2014-04-03
8.initFO	2335.0130863302	2	2014-04-03
30.arrive	2407.98875568032	2	2014-04-03
4.attack.2	2409.71519841515	2	2014-04-03
2.initFO	2409.71635806192	2	2014-04-03
2.disengage	2439.10449004128	2	2014-04-03
2.attack.4	2451.8481567531	2	2014-04-03
4.initFO	2451.84945060241	2	2014-04-03
fem.exit	2511.333	1	2014-04-03
3.attack.30	2573.66195780444	1	2014-04-03
30.initCH	2573.66411958964	1	2014-04-03
3.disengage	2578.81489549429	1	2014-04-03
10.attack.30	2590.70395067975	1	2014-04-03
30.initCH	2590.70606014562	1	2014-04-03
10.disengage	2609.7653502603	1	2014-04-03
10.attack.3	2670.98289502402	1	2014-04-03
3.initFO	2670.98508019768	1	2014-04-03
30.depart	2677.49075725881	1	2014-04-03
10.disengage	2685.6010526268	1	2014-04-03
clock.time	2700	1	2014-04-03
1.attack.10	2718.37394120838	1	2014-04-03
10.initFO	2718.37579566663	1	2014-04-03
10.disengage	2751.90104381727	1	2014-04-03
5.disengage	2907.37436094914	1	2014-04-03
fem.enter	2975.567	2	2014-04-03
2.disengage	2980.10517776945	2	2014-04-03
2.attack.10	3017.66932664992	2	2014-04-03
10.initFO	3017.66966487528	2	2014-04-03
4.attack.3	3027.82398799184	2	2014-04-03
3.initFO	3027.82401114304	2	2014-04-03
4.disengage	3035.23622939443	2	2014-04-03
2.disengage	3076.43490032763	2	2014-04-03
1.attack.10	3151.93081328732	2	2014-04-03
10.initFO	3151.93269474161	2	2014-04-03
30.arrive	3158.44771063357	2	2014-04-03
3.attack.30	3184.04225340543	2	2014-04-03
30.initSF	3184.04243618901	2	2014-04-03
3.disengage	3184.20799181385	2	2014-04-03
10.disengage	3249.10759333691	2	2014-04-03
1.attack.8	3329.0467735484	2	2014-04-03
8.initFO	3329.04695039742	2	2014-04-03
8.disengage	3341.02363550936	2	2014-04-03
8.attack.30	3375.05582254335	2	2014-04-03
30.initCH	3375.05754576603	2	2014-04-03
8.disengage	3378.4266056336	2	2014-04-03
3.attack.30	3383.70445524828	2	2014-04-03
30.initCH	3383.7076532825	2	2014-04-03
3.disengage	3385.25191459319	2	2014-04-03
3.attack.30	3388.69902547183	2	2014-04-03
30.initCH	3388.69959918906	2	2014-04-03
3.disengage	3390.60779489964	2	2014-04-03
1.attack.4	3393.0499084777	2	2014-04-03
4.initFO	3393.05186051602	2	2014-04-03
3.attack.30	3421.49367586393	2	2014-04-03
30.initCH	3421.49368030712	2	2014-04-03
4.disengage	3424.38955330871	2	2014-04-03
3.disengage	3428.74989028134	2	2014-04-03
30.depart	3431.59784296011	2	2014-04-03
10.attack.8	3440.0725955614	2	2014-04-03
8.initFO	3440.07325350306	2	2014-04-03
1.attack.7	3441.4373579541	2	2014-04-03
7.initFO	3441.43750311575	2	2014-04-03
7.disengage	3446.77607181022	2	2014-04-03
4.cop.start	3465.22099359924	2	2014-04-03
4.cop.end	3465.88969309239	2	2014-04-03
10.disengage	3477.19495166816	2	2014-04-03
3.attack.8	3565.47376824663	2	2014-04-03
8.initFO	3565.47418511909	2	2014-04-03
clock.time	3600	2	2014-04-03
3.disengage	3624.73886540802	2	2014-04-03
4.attack.3	3746.8738217535	2	2014-04-03
3.initSF	3746.8752451622	2	2014-04-03
5.attack.8	3747.33883353994	2	2014-04-03
8.initCH	3747.3391680826	2	2014-04-03
5.disengage	3749.26193361472	2	2014-04-03
3.disengage	3750.06302015064	2	2014-04-03
fem.exit	3807.167	1	2014-04-03
4.attack.8	3808.20169617366	1	2014-04-03
8.initFO	3808.20260414436	1	2014-04-03
30.arrive	3812.62795890707	1	2014-04-03
1.attack.10	3843.76354843941	1	2014-04-03
10.initSF	3843.7655894229	1	2014-04-03
10.disengage	3897.47032018497	1	2014-04-03
30.depart	3902.33345024386	1	2014-04-03
4.disengage	3917.35687475897	1	2014-04-03
7.attack.8	3939.078696146	1	2014-04-03
8.initFO	3939.07913121762	1	2014-04-03
7.disengage	4036.64793477835	1	2014-04-03
10.attack.5	4077.07411900392	1	2014-04-03
5.initCH	4077.07715532942	1	2014-04-03
10.disengage	4094.0781848101	1	2014-04-03
10.attack.5	4095.20799222021	1	2014-04-03
5.initFO	4095.20832099846	1	2014-04-03
10.disengage	4100.42507298957	1	2014-04-03
1.attack.7	4113.07358216588	1	2014-04-03
7.initSF	4113.0756811615	1	2014-04-03
4.attack.10	4137.97924741083	1	2014-04-03
10.initSF	4137.98057140631	1	2014-04-03
30.arrive	4155.48196506049	1	2014-04-03
7.disengage	4205.12738576765	1	2014-04-03
4.disengage	4206.72809466146	1	2014-04-03
7.attack.1	4226.28789578326	1	2014-04-03
1.initFO	4226.28986316896	1	2014-04-03
3.attack.30	4238.74945879612	1	2014-04-03
30.initCH	4238.75182102722	1	2014-04-03
3.disengage	4262.50909430668	1	2014-04-03
4.attack.30	4284.46844653643	1	2014-04-03
30.initSF	4284.46882845607	1	2014-04-03
4.disengage	4312.22816813831	1	2014-04-03
5.attack.30	4328.28290517469	1	2014-04-03
30.initCH	4328.28391205404	1	2014-04-03
7.disengage	4393.71044895806	1	2014-04-03
5.disengage	4430.76874400827	1	2014-04-03
4.attack.10	4437.63876291106	1	2014-04-03
10.initFO	4437.63930772268	1	2014-04-03
3.attack.1	4447.7866864853	1	2014-04-03
1.initSF	4447.78757591164	1	2014-04-03
4.disengage	4457.39296485939	1	2014-04-03
4.attack.10	4470.17029832004	1	2014-04-03
10.initFO	4470.17186299327	1	2014-04-03
clock.time	4500	1	2014-04-03
1.disengage	4500.59745077647	1	2014-04-03
7.attack.1	4556.33744828938	1	2014-04-03
1.initFO	4556.34056624926	1	2014-04-03
30.depart	4659.70877618003	1	2014-04-03
1.disengage	4681.17496770088	1	2014-04-03
30.arrive	4944.79827964699	1	2014-04-03
4.disengage	4944.99905489776	1	2014-04-03
fem.enter	4980.7	2	2014-04-03
5.attack.30	5003.66418544533	2	2014-04-03
30.initCH	5003.66422713785	2	2014-04-03
5.disengage	5017.27146464074	2	2014-04-03
5.attack.30	5023.81944838767	2	2014-04-03
30.initCH	5023.8201330373	2	2014-04-03
5.disengage	5030.04235416129	2	2014-04-03
5.attack.30	5037.54655097304	2	2014-04-03
30.initSF	5037.54715965594	2	2014-04-03
4.attack.3	5066.8290160028	2	2014-04-03
3.initFO	5066.83191389736	2	2014-04-03
4.disengage	5099.82480891109	2	2014-04-03
5.disengage	5102.86134151993	2	2014-04-03
1.attack.30	5109.01475654891	2	2014-04-03
30.initCH	5109.01514389475	2	2014-04-03
1.disengage	5114.63101864065	2	2014-04-03
1.attack.30	5121.5994897168	2	2014-04-03
30.initCH	5121.59981926608	2	2014-04-03
1.disengage	5129.71912781254	2	2014-04-03
2.attack.30	5135.73990570429	2	2014-04-03
30.initCH	5135.7401679181	2	2014-04-03
2.disengage	5145.2250640283	2	2014-04-03
5.attack.30	5145.71768340537	2	2014-04-03
30.initCH	5145.71845397518	2	2014-04-03
7.attack.2	5156.28464786724	2	2014-04-03
2.initSF	5156.28677627351	2	2014-04-03
5.disengage	5159.89652597842	2	2014-04-03
2.disengage	5161.18321172765	2	2014-04-03
30.depart	5164.24367227822	2	2014-04-03
2.attack.4	5175.20775702586	2	2014-04-03
4.initSF	5175.2078314757	2	2014-04-03
2.disengage	5182.29024803914	2	2014-04-03
7.attack.4	5197.90763312274	2	2014-04-03
4.initFO	5197.90813726042	2	2014-04-03
4.disengage	5205.34868509041	2	2014-04-03
4.attack.7	5331.9379143276	2	2014-04-03
7.initFO	5331.94021265638	2	2014-04-03
4.disengage	5346.56263868127	2	2014-04-03
4.cop.start	5382.90276869407	2	2014-04-03
4.cop.end	5386.26775714233	2	2014-04-03
clock.time	5400	2	2014-04-03
3.attack.8	5460.95603282828	2	2014-04-03
8.initFO	5460.95615058843	2	2014-04-03
3.disengage	5482.48078110154	2	2014-04-03
4.attack.7	5498.44620192112	2	2014-04-03
7.initFO	5498.44772855157	2	2014-04-03
4.disengage	5506.5665279941	2	2014-04-03
4.attack.2	5544.13668832883	2	2014-04-03
2.initSF	5544.14336013863	2	2014-04-03
3.attack.8	5551.4483422855	2	2014-04-03
8.initFO	5551.44856748432	2	2014-04-03
4.disengage	5557.31175254797	2	2014-04-03
8.disengage	5623.67629165136	2	2014-04-03
10.attack.5	5624.0180209335	2	2014-04-03
5.initFO	5624.01815913792	2	2014-04-03
10.disengage	5654.61175990007	2	2014-04-03
4.attack.2	5752.75750702063	2	2014-04-03
2.initSF	5752.75943012149	2	2014-04-03
2.disengage	5755.21879839467	2	2014-04-03
4.attack.2	5763.44742950314	2	2014-04-03
2.initFO	5763.44817007359	2	2014-04-03
3.attack.8	5883.9065734014	2	2014-04-03
8.initFO	5883.90693100222	2	2014-04-03
8.disengage	5913.78696989021	2	2014-04-03
4.disengage	5919.87580896316	2	2014-04-03
4.attack.3	6027.89875328304	2	2014-04-03
3.initFO	6027.89921647183	2	2014-04-03
4.disengage	6038.63595262547	2	2014-04-03
4.attack.2	6093.92655775802	2	2014-04-03
2.initFO	6093.92909739951	2	2014-04-03
2.disengage	6108.86348888685	2	2014-04-03
7.attack.4	6185.75545330273	2	2014-04-03
4.initFO	6185.75779276844	2	2014-04-03
clock.time	6300	2	2014-04-03
4.disengage	6300.65974281515	2	2014-04-03
4.attack.7	6370.32792491487	2	2014-04-03
7.initSF	6370.32860913416	2	2014-04-03
7.disengage	6372.34498083156	2	2014-04-03
3.attack.8	6403.72133457331	2	2014-04-03
8.initCH	6403.72157270086	2	2014-04-03
3.disengage	6410.25290612874	2	2014-04-03
10.attack.8	6422.71778711847	2	2014-04-03
8.initFO	6422.71856566712	2	2014-04-03
8.disengage	6426.86567018062	2	2014-04-03
4.attack.7	6436.69110774995	2	2014-04-03
7.initFO	6436.6915456699	2	2014-04-03
4.disengage	6464.72225958169	2	2014-04-03
4.attack.7	6469.50011288219	2	2014-04-03
7.initFO	6469.5010009851	2	2014-04-03
4.disengage	6486.21634499045	2	2014-04-03
7.attack.4	6489.57408321766	2	2014-04-03
4.initSF	6489.57490528112	2	2014-04-03
4.disengage	6491.18440577006	2	2014-04-03
5.attack.8	6502.57743289296	2	2014-04-03
8.initCH	6502.57743878764	2	2014-04-03
5.disengage	6504.10157404933	2	2014-04-03
3.attack.8	6512.12584856079	2	2014-04-03
8.initCH	6512.12615963012	2	2014-04-03
3.disengage	6517.67080529517	2	2014-04-03
4.attack.10	6517.89425254507	2	2014-04-03
10.initSF	6517.89486519536	2	2014-04-03
4.disengage	6525.39669910141	2	2014-04-03
5.attack.10	6614.74957544556	2	2014-04-03
10.initFO	6614.75155385625	2	2014-04-03
4.attack.8	6670.81452596602	2	2014-04-03
8.initFO	6670.81499087308	2	2014-04-03
fem.exit	6682.433	1	2014-04-03
3.depart	6790.34384627878	1	2014-04-03
4.disengage	6858.77739909041	1	2014-04-03
2.depart	6870.75358877791	1	2014-04-03
3.arrive	6940.11583632917	1	2014-04-03
10.disengage	6959.1951776712	1	2014-04-03
10.attack.5	6992.77150721921	1	2014-04-03
5.initSF	6992.77191060728	1	2014-04-03
10.disengage	7002.39448430956	1	2014-04-03
10.attack.5	7040.48542257113	1	2014-04-03
5.initFO	7040.48890248762	1	2014-04-03
4.attack.7	7156.87988240117	1	2014-04-03
7.initFO	7156.88059692507	1	2014-04-03
7.disengage	7162.8598767698	1	2014-04-03
clock.time	7200	1	2014-04-03
30.arrive	7278.35042784175	1	2014-04-03
4.attack.30	7293.28139709163	1	2014-04-03
30.initCH	7293.28188239162	1	2014-04-03
4.disengage	7295.67848800211	1	2014-04-03
7.attack.4	7297.43536199775	1	2014-04-03
4.initFO	7297.44043999864	1	2014-04-03
1.attack.30	7299.59347061927	1	2014-04-03
30.initCH	7299.59590427668	1	2014-04-03
1.disengage	7325.30919019103	1	2014-04-03
1.attack.30	7330.26473331792	1	2014-04-03
30.initCH	7330.26546226205	1	2014-04-03
1.disengage	7333.06655128992	1	2014-04-03
30.depart	7379.91778134079	1	2014-04-03
3.attack.8	7435.05031337764	1	2014-04-03
8.initCH	7435.05153486071	1	2014-04-03
3.disengage	7450.21053519328	1	2014-04-03
3.attack.8	7457.39314766409	1	2014-04-03
8.initFO	7457.39322534105	1	2014-04-03
30.arrive	7552.86187683961	1	2014-04-03
4.disengage	7714.83900443624	1	2014-04-03
4.attack.30	7715.86117388083	1	2014-04-03
30.initCH	7715.8620421334	1	2014-04-03
10.disengage	7742.69922951871	1	2014-04-03
8.disengage	7772.43546520969	1	2014-04-03
4.disengage	7780.6340275528	1	2014-04-03
8.attack.30	7790.77155704149	1	2014-04-03
30.initCH	7790.77285268668	1	2014-04-03
8.disengage	7792.8963214354	1	2014-04-03
8.attack.30	7793.92349175673	1	2014-04-03
30.initCH	7793.92476922143	1	2014-04-03
8.disengage	7794.91437789378	1	2014-04-03
30.depart	7797.00100562733	1	2014-04-03
1.attack.10	7802.58323514988	1	2014-04-03
10.initSF	7802.58897617625	1	2014-04-03
10.disengage	7818.35076905017	1	2014-04-03
10.attack.5	7827.24132233472	1	2014-04-03
5.initFO	7827.24141445465	1	2014-04-03
5.disengage	7846.09188481468	1	2014-04-03
7.attack.4	7874.16997924486	1	2014-04-03
4.initFO	7874.17054384281	1	2014-04-03
4.disengage	7875.67784883781	1	2014-04-03
7.attack.4	7881.09078585474	1	2014-04-03
4.initFO	7881.09302223859	1	2014-04-03
8.depart	7922.37247705603	1	2014-04-03
10.attack.5	7958.11673748197	1	2014-04-03
5.initSF	7958.11841331263	1	2014-04-03
4.disengage	7961.02332256188	1	2014-04-03
1.depart	7961.6920029851	1	2014-04-03
10.disengage	8006.64899595706	1	2014-04-03
4.attack.7	8084.89871620296	1	2014-04-03
7.initSF	8084.90041642056	1	2014-04-03
clock.time	8100	1	2014-04-03
4.disengage	8106.40123381492	1	2014-04-03
4.attack.10	8251.3479731664	1	2014-04-03
10.initFO	8251.3481247764	1	2014-04-03
4.disengage	8424.29772003206	1	2014-04-03
10.attack.5	8454.52273070903	1	2014-04-03
5.initFO	8454.52554478129	1	2014-04-03
10.disengage	8469.54011928874	1	2014-04-03
end.obs	8472	1	2014-04-03
