## Supplemental_reproducible_code for "Fighting isn’t sexy in lekking Greater Sage-grouse (*Centrocercus urophasianus*)": pres_exact_day_2

Events	Time	Date	Bird_ID	Type
1.arrive	0	2014-04-03	1	arrive
2.arrive	0	2014-04-03	2	arrive
3.arrive	0	2014-04-03	3	arrive
4.arrive	0	2014-04-03	4	arrive
5.arrive	0	2014-04-03	5	arrive
7.arrive	0	2014-04-03	7	arrive
8.arrive	0	2014-04-03	8	arrive
10.arrive	0	2014-04-03	10	arrive
30.arrive	0	2014-04-03	30	arrive
30.depart	560.215283828097	2014-04-03	30	depart
30.arrive	1039.56018954232	2014-04-03	30	arrive
30.depart	1676.41397303982	2014-04-03	30	depart
30.arrive	2407.98875568032	2014-04-03	30	arrive
30.depart	2677.49075725881	2014-04-03	30	depart
30.arrive	3158.44771063357	2014-04-03	30	arrive
30.depart	3431.59784296011	2014-04-03	30	depart
30.arrive	3812.62795890707	2014-04-03	30	arrive
30.depart	3902.33345024386	2014-04-03	30	depart
30.arrive	4155.48196506049	2014-04-03	30	arrive
30.depart	4659.70877618003	2014-04-03	30	depart
30.arrive	4944.79827964699	2014-04-03	30	arrive
30.depart	5164.24367227822	2014-04-03	30	depart
3.depart	6790.34384627878	2014-04-03	3	depart
2.depart	6870.75358877791	2014-04-03	2	depart
3.arrive	6940.11583632917	2014-04-03	3	arrive
30.arrive	7278.35042784175	2014-04-03	30	arrive
30.depart	7379.91778134079	2014-04-03	30	depart
30.arrive	7552.86187683961	2014-04-03	30	arrive
30.depart	7797.00100562733	2014-04-03	30	depart
8.depart	7922.37247705603	2014-04-03	8	depart
1.depart	7961.6920029851	2014-04-03	1	depart
