## Supplemental_reproducible_code for "Fighting isn’t sexy in lekking Greater Sage-grouse (*Centrocercus urophasianus*)": evlist_day2

Events	Time
0	0
36	64.8460548356375
878	64.8465228984884
844	84.8214693191923
873	84.8238613211582
178	149.5784713185
874	149.578662342106
9	152.769345019042
880	152.769348123293
990	166.551084420079
961	176.70387149359
967	186.220636006093
968	217.663227635829
993	276.990594264044
90	277.600552995322
873	277.600624344292
964	284.913569736284
89	385.826846573097
872	385.829041178895
65	400.274261501632
908	400.274379893895
963	402.909672626487
964	429.561151306041
94	509.001813824134
938	509.001838621287
964	511.759371698797
123	513.866266767527
908	513.866394150578
965	526.592862834104
94	527.474312478181
908	527.474598664693
964	528.479443622255
266	539.998971005209
875	540.000969702125
970	559.688487347877
290	589.528947548072
930	589.528993069013
970	598.115360131575
116	610.350067154634
930	610.350308559923
964	612.302067263558
262	637.389850505675
871	637.391509448405
89	652.983410568714
872	652.983424946978
145	676.706270624499
930	676.706525355463
961	682.706842092098
965	683.463054260507
203	729.301928771201
930	729.304339674194
967	730.207464498616
203	751.301811477781
930	751.302914448612
967	752.611866290696
203	753.069298991093
930	753.069941857874
964	756.242052820159
967	768.655739367137
1058	775.139569074903
29	879.217583568521
930	879.217870194784
961	882.058707462987
29	886.669050690268
930	886.669838383679
961	886.817387864213
0	900
9	902.891386989812
880	902.892999084482
203	930.862540498554
900	930.862967635861
992	1006.02822508025
1022	1008.79352817395
990	1037.04583170263
961	1043.11418381003
87	1152.62202188108
930	1152.62258836224
963	1152.70019246398
87	1170.81041818683
900	1170.81103065653
178	1182.91474158657
934	1182.91515741652
964	1183.04879331592
963	1253.44437683323
9	1255.18569673844
880	1255.18575608077
970	1308.32132145733
262	1316.90190328171
871	1316.90194596698
87	1341.80043228728
930	1341.80054345098
963	1343.51591244604
145	1349.49242466638
930	1349.49292596325
965	1358.27704077149
116	1391.59273802738
930	1391.59290626693
964	1393.70113410551
961	1397.79784435936
851	1407.79396127272
880	1407.79451596931
970	1443.85998793256
58	1481.76827234756
930	1481.76893205437
962	1484.64538838922
203	1513.43311858727
930	1513.43328472681
967	1519.96770032634
290	1526.34870664274
930	1526.35028428105
970	1531.57698425967
87	1583.6987550948
930	1583.69881510957
963	1585.93574968444
29	1588.26009117217
930	1588.26049059888
961	1593.80206637019
203	1594.508222887
930	1594.50837380837
967	1600.95493971245
29	1625.29746129647
930	1625.29863323833
961	1627.03609478337
29	1629.00313450293
930	1629.00381100936
961	1634.9019849971
87	1638.2815752722
930	1638.28257658655
963	1641.13699790229
145	1648.47086213718
930	1648.4718029412
965	1660.07197448516
1080	1685.87791492042
0	1742.96997702333
178	1746.90240463671
874	1746.90283332481
964	1747.62491687345
993	1761.5811760794
1023	1768.40051213591
203	1783.57829364989
930	1783.58083619719
967	1786.04950499318
0	1800
90	1808.4238282562
873	1808.42591376232
290	1815.43367427375
930	1815.43386350638
964	1815.62325600102
970	1832.30268308208
116	1841.28839382534
930	1841.28844063109
964	1841.76725906322
58	1845.12238250449
930	1845.12677436421
962	1846.80863330285
203	1866.08978098398
930	1866.08983516484
967	1869.7694513728
177	1895.68480179147
933	1895.68787165928
967	1897.43803266323
89	1914.0487811889
872	1914.04886317314
964	1940.98217948958
58	1949.70270408884
960	1949.703157942
962	1957.3368318538
145	1974.24436399282
930	1974.24554914023
965	1988.36446856742
1080	1996.22923993363
89	2226.3438433814
872	2226.34386348711
964	2253.83337210794
89	2257.54297840338
872	2257.54299073986
964	2266.24692775591
89	2272.59711553944
872	2272.59809287336
964	2314.7590888053
0	2511.333
265	2578.38759764801
874	2578.38797408973
0	2700
970	2710.57000518197
32	2774.62362728116
874	2774.62418116126
59	2775.72401725198
871	2775.72462603672
266	2795.00429737332
875	2795.005348312
0	2975.567
970	2991.07058811445
963	3048.57085730474
964	3079.03853630186
178	3103.56473917693
874	3103.56524030175
964	3156.87432191483
0	3166.71921295674
32	3197.89095583011
874	3197.8930439797
964	3199.99318813523
116	3218.53168862906
930	3218.53252830764
964	3224.00942636212
290	3268.64334667849
930	3268.64347718758
970	3272.70900097134
203	3277.20886363579
960	3277.20893116552
967	3290.43196507261
178	3335.51149039194
934	3335.5122247026
964	3338.51400582379
993	3350.66113354706
177	3353.24180197144
873	3353.24182767735
967	3430.98692202032
89	3450.74321547636
872	3450.74370867851
203	3459.99540472468
930	3459.99557807286
967	3463.28886889569
964	3487.01038410151
0	3600
58	3639.74168533619
930	3639.74222255758
962	3642.63501262291
1080	3662.08427896193
89	3673.27615952086
872	3673.27793746421
964	3675.52261437589
61	3746.1301664016
934	3746.13077650791
964	3764.19916869406
0	3807.167
0	3809.84144871093
89	3811.75990150827
872	3811.7630282318
1057	3825.81995764062
1080	3977.91987386243
59	4080.20319662415
871	4080.20361230181
964	4245.9630697646
89	4258.35754991862
932	4258.35775252623
964	4320.91512407138
89	4338.94013700273
872	4338.94064433377
964	4349.26084291518
266	4400.14606067828
875	4400.1462164343
970	4445.73809699963
0	4500
89	4501.00433100207
872	4501.00490549006
963	4542.25963950822
1060	4590.11025310419
0	4618.04814489402
964	4649.07541594261
0	4688.825525307
90	4702.98312599462
873	4702.98476800005
125	4754.35813038242
880	4754.35816420928
970	4781.17749997887
266	4804.58678575659
935	4804.58730092773
1080	4841.36460409752
964	4851.79926937377
0	4980.7
970	4989.74908803322
9	5041.54568215489
880	5041.54570974899
0	5046.60899670081
116	5065.38875815378
930	5065.389191709
964	5066.25599573585
116	5091.20359659789
900	5091.20475490169
961	5095.89792945301
990	5098.25268216425
125	5146.94906287427
880	5146.94996964726
970	5152.90207812392
125	5218.96941995037
880	5218.97049650382
844	5268.62885565355
873	5268.62919803123
990	5326.26914425899
58	5356.70040042324
930	5356.70118447853
962	5357.90778626026
116	5371.96741897826
930	5371.96805555113
964	5376.56272353436
1080	5377.29256977284
0	5400
970	5412.22698044844
125	5470.44343188652
880	5470.44374919795
965	5508.79981890374
266	5548.88192703131
875	5548.88207328043
970	5611.54823759792
59	5694.64384431998
871	5694.64446225076
963	5731.17872637314
266	5843.57419502242
875	5843.57462412513
89	5858.77663659774
932	5858.77764812207
962	5887.2255410096
970	5923.09863239713
32	5957.17840494056
874	5957.17842381437
964	5960.59556343433
0	5990.76758561751
29	6017.52659865549
930	6017.52681631871
961	6018.74976359662
29	6028.95378722284
960	6028.95436753161
62	6032.98694090465
875	6032.99101963664
961	6034.15355111523
29	6047.00117564759
930	6047.00130691048
961	6047.81381869999
89	6065.55213513618
872	6065.55221054672
962	6098.12279188422
1052	6106.5173460756
290	6123.06332000971
930	6123.06367852989
970	6133.63816913161
116	6145.73171657069
930	6145.73400439038
964	6145.96741410893
965	6165.71439575047
145	6217.74892640545
930	6217.75038866191
965	6225.39846873281
145	6235.60103163647
930	6235.60127758684
965	6248.04320643385
1080	6263.70705055232
0	6300
1055	6314.04079876145
9	6618.86539167206
880	6618.86549871858
961	6655.41100755495
0	6682.433
1053	6729.34569635561
1054	6749.41200131323
9	7169.35367039692
880	7169.35566288331
0	7184.92255422439
0	7200
970	7204.22426397775
1080	7204.29396744014
1051	7219.31938444981
0	7483.556664507
0	7908.26902929773
0	8100
0	8472
