## Supplemental_reproducible_code for "Fighting isn’t sexy in lekking Greater Sage-grouse (*Centrocercus urophasianus*)": full_event_list_day2

Events	Time	Females	Date
fem.enter	0	2	2014-04-03
2.attack.8	64.8460548356375	2	2014-04-03
8.initFO	64.8465228984884	2	2014-04-03
30.attack.3	84.8214693191923	2	2014-04-03
3.initFO	84.8238613211582	2	2014-04-03
7.attack.4	149.5784713185	2	2014-04-03
4.initFO	149.578662342106	2	2014-04-03
1.attack.10	152.769345019042	2	2014-04-03
10.initFO	152.769348123293	2	2014-04-03
30.disengage	166.551084420079	2	2014-04-03
1.disengage	176.70387149359	2	2014-04-03
7.disengage	186.220636006093	2	2014-04-03
8.disengage	217.663227635829	2	2014-04-03
3.cop.start	276.990594264044	2	2014-04-03
4.attack.3	277.600552995322	2	2014-04-03
3.initFO	277.600624344292	2	2014-04-03
4.disengage	284.913569736284	2	2014-04-03
4.attack.2	385.826846573097	2	2014-04-03
2.initFO	385.829041178895	2	2014-04-03
3.attack.8	400.274261501632	2	2014-04-03
8.initCH	400.274379893895	2	2014-04-03
3.disengage	402.909672626487	2	2014-04-03
4.disengage	429.561151306041	2	2014-04-03
4.attack.8	509.001813824134	2	2014-04-03
8.initSF	509.001838621287	2	2014-04-03
4.disengage	511.759371698797	2	2014-04-03
5.attack.8	513.866266767527	2	2014-04-03
8.initCH	513.866394150578	2	2014-04-03
5.disengage	526.592862834104	2	2014-04-03
4.attack.8	527.474312478181	2	2014-04-03
8.initCH	527.474598664693	2	2014-04-03
4.disengage	528.479443622255	2	2014-04-03
10.attack.5	539.998971005209	2	2014-04-03
5.initFO	540.000969702125	2	2014-04-03
10.disengage	559.688487347877	2	2014-04-03
10.attack.30	589.528947548072	2	2014-04-03
30.initCH	589.528993069013	2	2014-04-03
10.disengage	598.115360131575	2	2014-04-03
4.attack.30	610.350067154634	2	2014-04-03
30.initCH	610.350308559923	2	2014-04-03
4.disengage	612.302067263558	2	2014-04-03
10.attack.1	637.389850505675	2	2014-04-03
1.initFO	637.391509448405	2	2014-04-03
4.attack.2	652.983410568714	2	2014-04-03
2.initFO	652.983424946978	2	2014-04-03
5.attack.30	676.706270624499	2	2014-04-03
30.initCH	676.706525355463	2	2014-04-03
1.disengage	682.706842092098	2	2014-04-03
5.disengage	683.463054260507	2	2014-04-03
7.attack.30	729.301928771201	2	2014-04-03
30.initCH	729.304339674194	2	2014-04-03
7.disengage	730.207464498616	2	2014-04-03
7.attack.30	751.301811477781	2	2014-04-03
30.initCH	751.302914448612	2	2014-04-03
7.disengage	752.611866290696	2	2014-04-03
7.attack.30	753.069298991093	2	2014-04-03
30.initCH	753.069941857874	2	2014-04-03
4.disengage	756.242052820159	2	2014-04-03
7.disengage	768.655739367137	2	2014-04-03
8.depart	775.139569074903	2	2014-04-03
1.attack.30	879.217583568521	2	2014-04-03
30.initCH	879.217870194784	2	2014-04-03
1.disengage	882.058707462987	2	2014-04-03
1.attack.30	886.669050690268	2	2014-04-03
30.initCH	886.669838383679	2	2014-04-03
1.disengage	886.817387864213	2	2014-04-03
clock.time	900	2	2014-04-03
1.attack.10	902.891386989812	2	2014-04-03
10.initFO	902.892999084482	2	2014-04-03
7.attack.30	930.862540498554	2	2014-04-03
30.initFO	930.862967635861	2	2014-04-03
2.cop.start	1006.02822508025	2	2014-04-03
2.cop.end	1008.79352817395	2	2014-04-03
30.disengage	1037.04583170263	2	2014-04-03
1.disengage	1043.11418381003	2	2014-04-03
3.attack.30	1152.62202188108	2	2014-04-03
30.initCH	1152.62258836224	2	2014-04-03
3.disengage	1152.70019246398	2	2014-04-03
3.attack.30	1170.81041818683	2	2014-04-03
30.initFO	1170.81103065653	2	2014-04-03
7.attack.4	1182.91474158657	2	2014-04-03
4.initSF	1182.91515741652	2	2014-04-03
4.disengage	1183.04879331592	2	2014-04-03
3.disengage	1253.44437683323	2	2014-04-03
1.attack.10	1255.18569673844	2	2014-04-03
10.initFO	1255.18575608077	2	2014-04-03
10.disengage	1308.32132145733	2	2014-04-03
10.attack.1	1316.90190328171	2	2014-04-03
1.initFO	1316.90194596698	2	2014-04-03
3.attack.30	1341.80043228728	2	2014-04-03
30.initCH	1341.80054345098	2	2014-04-03
3.disengage	1343.51591244604	2	2014-04-03
5.attack.30	1349.49242466638	2	2014-04-03
30.initCH	1349.49292596325	2	2014-04-03
5.disengage	1358.27704077149	2	2014-04-03
4.attack.30	1391.59273802738	2	2014-04-03
30.initCH	1391.59290626693	2	2014-04-03
4.disengage	1393.70113410551	2	2014-04-03
1.disengage	1397.79784435936	2	2014-04-03
30.attack.10	1407.79396127272	2	2014-04-03
10.initFO	1407.79451596931	2	2014-04-03
10.disengage	1443.85998793256	2	2014-04-03
2.attack.30	1481.76827234756	2	2014-04-03
30.initCH	1481.76893205437	2	2014-04-03
2.disengage	1484.64538838922	2	2014-04-03
7.attack.30	1513.43311858727	2	2014-04-03
30.initCH	1513.43328472681	2	2014-04-03
7.disengage	1519.96770032634	2	2014-04-03
10.attack.30	1526.34870664274	2	2014-04-03
30.initCH	1526.35028428105	2	2014-04-03
10.disengage	1531.57698425967	2	2014-04-03
3.attack.30	1583.6987550948	2	2014-04-03
30.initCH	1583.69881510957	2	2014-04-03
3.disengage	1585.93574968444	2	2014-04-03
1.attack.30	1588.26009117217	2	2014-04-03
30.initCH	1588.26049059888	2	2014-04-03
1.disengage	1593.80206637019	2	2014-04-03
7.attack.30	1594.508222887	2	2014-04-03
30.initCH	1594.50837380837	2	2014-04-03
7.disengage	1600.95493971245	2	2014-04-03
1.attack.30	1625.29746129647	2	2014-04-03
30.initCH	1625.29863323833	2	2014-04-03
1.disengage	1627.03609478337	2	2014-04-03
1.attack.30	1629.00313450293	2	2014-04-03
30.initCH	1629.00381100936	2	2014-04-03
1.disengage	1634.9019849971	2	2014-04-03
3.attack.30	1638.2815752722	2	2014-04-03
30.initCH	1638.28257658655	2	2014-04-03
3.disengage	1641.13699790229	2	2014-04-03
5.attack.30	1648.47086213718	2	2014-04-03
30.initCH	1648.4718029412	2	2014-04-03
5.disengage	1660.07197448516	2	2014-04-03
30.depart	1685.87791492042	2	2014-04-03
30.arrive	1742.96997702333	2	2014-04-03
7.attack.4	1746.90240463671	2	2014-04-03
4.initFO	1746.90283332481	2	2014-04-03
4.disengage	1747.62491687345	2	2014-04-03
3.cop.start	1761.5811760794	2	2014-04-03
3.cop.end	1768.40051213591	2	2014-04-03
7.attack.30	1783.57829364989	2	2014-04-03
30.initCH	1783.58083619719	2	2014-04-03
7.disengage	1786.04950499318	2	2014-04-03
clock.time	1800	2	2014-04-03
4.attack.3	1808.4238282562	2	2014-04-03
3.initFO	1808.42591376232	2	2014-04-03
10.attack.30	1815.43367427375	2	2014-04-03
30.initCH	1815.43386350638	2	2014-04-03
4.disengage	1815.62325600102	2	2014-04-03
10.disengage	1832.30268308208	2	2014-04-03
4.attack.30	1841.28839382534	2	2014-04-03
30.initCH	1841.28844063109	2	2014-04-03
4.disengage	1841.76725906322	2	2014-04-03
2.attack.30	1845.12238250449	2	2014-04-03
30.initCH	1845.12677436421	2	2014-04-03
2.disengage	1846.80863330285	2	2014-04-03
7.attack.30	1866.08978098398	2	2014-04-03
30.initCH	1866.08983516484	2	2014-04-03
7.disengage	1869.7694513728	2	2014-04-03
7.attack.3	1895.68480179147	2	2014-04-03
3.initSF	1895.68787165928	2	2014-04-03
7.disengage	1897.43803266323	2	2014-04-03
4.attack.2	1914.0487811889	2	2014-04-03
2.initFO	1914.04886317314	2	2014-04-03
4.disengage	1940.98217948958	2	2014-04-03
2.attack.30	1949.70270408884	2	2014-04-03
30.initSF	1949.703157942	2	2014-04-03
2.disengage	1957.3368318538	2	2014-04-03
5.attack.30	1974.24436399282	2	2014-04-03
30.initCH	1974.24554914023	2	2014-04-03
5.disengage	1988.36446856742	2	2014-04-03
30.depart	1996.22923993363	2	2014-04-03
4.attack.2	2226.3438433814	2	2014-04-03
2.initFO	2226.34386348711	2	2014-04-03
4.disengage	2253.83337210794	2	2014-04-03
4.attack.2	2257.54297840338	2	2014-04-03
2.initFO	2257.54299073986	2	2014-04-03
4.disengage	2266.24692775591	2	2014-04-03
4.attack.2	2272.59711553944	2	2014-04-03
2.initFO	2272.59809287336	2	2014-04-03
4.disengage	2314.7590888053	2	2014-04-03
fem.exit	2511.333	1	2014-04-03
10.attack.4	2578.38759764801	1	2014-04-03
4.initFO	2578.38797408973	1	2014-04-03
clock.time	2700	1	2014-04-03
10.disengage	2710.57000518197	1	2014-04-03
2.attack.4	2774.62362728116	1	2014-04-03
4.initFO	2774.62418116126	1	2014-04-03
3.attack.1	2775.72401725198	1	2014-04-03
1.initFO	2775.72462603672	1	2014-04-03
10.attack.5	2795.00429737332	1	2014-04-03
5.initFO	2795.005348312	1	2014-04-03
fem.enter	2975.567	2	2014-04-03
10.disengage	2991.07058811445	2	2014-04-03
3.disengage	3048.57085730474	2	2014-04-03
4.disengage	3079.03853630186	2	2014-04-03
7.attack.4	3103.56473917693	2	2014-04-03
4.initFO	3103.56524030175	2	2014-04-03
4.disengage	3156.87432191483	2	2014-04-03
30.arrive	3166.71921295674	2	2014-04-03
2.attack.4	3197.89095583011	2	2014-04-03
4.initFO	3197.8930439797	2	2014-04-03
4.disengage	3199.99318813523	2	2014-04-03
4.attack.30	3218.53168862906	2	2014-04-03
30.initCH	3218.53252830764	2	2014-04-03
4.disengage	3224.00942636212	2	2014-04-03
10.attack.30	3268.64334667849	2	2014-04-03
30.initCH	3268.64347718758	2	2014-04-03
10.disengage	3272.70900097134	2	2014-04-03
7.attack.30	3277.20886363579	2	2014-04-03
30.initSF	3277.20893116552	2	2014-04-03
7.disengage	3290.43196507261	2	2014-04-03
7.attack.4	3335.51149039194	2	2014-04-03
4.initSF	3335.5122247026	2	2014-04-03
4.disengage	3338.51400582379	2	2014-04-03
3.cop.start	3350.66113354706	2	2014-04-03
7.attack.3	3353.24180197144	2	2014-04-03
3.initFO	3353.24182767735	2	2014-04-03
7.disengage	3430.98692202032	2	2014-04-03
4.attack.2	3450.74321547636	2	2014-04-03
2.initFO	3450.74370867851	2	2014-04-03
7.attack.30	3459.99540472468	2	2014-04-03
30.initCH	3459.99557807286	2	2014-04-03
7.disengage	3463.28886889569	2	2014-04-03
4.disengage	3487.01038410151	2	2014-04-03
clock.time	3600	2	2014-04-03
2.attack.30	3639.74168533619	2	2014-04-03
30.initCH	3639.74222255758	2	2014-04-03
2.disengage	3642.63501262291	2	2014-04-03
30.depart	3662.08427896193	2	2014-04-03
4.attack.2	3673.27615952086	2	2014-04-03
2.initFO	3673.27793746421	2	2014-04-03
4.disengage	3675.52261437589	2	2014-04-03
3.attack.4	3746.1301664016	2	2014-04-03
4.initSF	3746.13077650791	2	2014-04-03
4.disengage	3764.19916869406	2	2014-04-03
fem.exit	3807.167	1	2014-04-03
30.arrive	3809.84144871093	1	2014-04-03
4.attack.2	3811.75990150827	1	2014-04-03
2.initFO	3811.7630282318	1	2014-04-03
7.depart	3825.81995764062	1	2014-04-03
30.depart	3977.91987386243	1	2014-04-03
3.attack.1	4080.20319662415	1	2014-04-03
1.initFO	4080.20361230181	1	2014-04-03
4.disengage	4245.9630697646	1	2014-04-03
4.attack.2	4258.35754991862	1	2014-04-03
2.initSF	4258.35775252623	1	2014-04-03
4.disengage	4320.91512407138	1	2014-04-03
4.attack.2	4338.94013700273	1	2014-04-03
2.initFO	4338.94064433377	1	2014-04-03
4.disengage	4349.26084291518	1	2014-04-03
10.attack.5	4400.14606067828	1	2014-04-03
5.initFO	4400.1462164343	1	2014-04-03
10.disengage	4445.73809699963	1	2014-04-03
clock.time	4500	1	2014-04-03
4.attack.2	4501.00433100207	1	2014-04-03
2.initFO	4501.00490549006	1	2014-04-03
3.disengage	4542.25963950822	1	2014-04-03
10.depart	4590.11025310419	1	2014-04-03
30.arrive	4618.04814489402	1	2014-04-03
4.disengage	4649.07541594261	1	2014-04-03
10.arrive	4688.825525307	1	2014-04-03
4.attack.3	4702.98312599462	1	2014-04-03
3.initFO	4702.98476800005	1	2014-04-03
5.attack.10	4754.35813038242	1	2014-04-03
10.initFO	4754.35816420928	1	2014-04-03
10.disengage	4781.17749997887	1	2014-04-03
10.attack.5	4804.58678575659	1	2014-04-03
5.initSF	4804.58730092773	1	2014-04-03
30.depart	4841.36460409752	1	2014-04-03
4.disengage	4851.79926937377	1	2014-04-03
fem.enter	4980.7	2	2014-04-03
10.disengage	4989.74908803322	2	2014-04-03
1.attack.10	5041.54568215489	2	2014-04-03
10.initFO	5041.54570974899	2	2014-04-03
30.arrive	5046.60899670081	2	2014-04-03
4.attack.30	5065.38875815378	2	2014-04-03
30.initCH	5065.389191709	2	2014-04-03
4.disengage	5066.25599573585	2	2014-04-03
4.attack.30	5091.20359659789	2	2014-04-03
30.initFO	5091.20475490169	2	2014-04-03
1.disengage	5095.89792945301	2	2014-04-03
30.disengage	5098.25268216425	2	2014-04-03
5.attack.10	5146.94906287427	2	2014-04-03
10.initFO	5146.94996964726	2	2014-04-03
10.disengage	5152.90207812392	2	2014-04-03
5.attack.10	5218.96941995037	2	2014-04-03
10.initFO	5218.97049650382	2	2014-04-03
30.attack.3	5268.62885565355	2	2014-04-03
3.initFO	5268.62919803123	2	2014-04-03
30.disengage	5326.26914425899	2	2014-04-03
2.attack.30	5356.70040042324	2	2014-04-03
30.initCH	5356.70118447853	2	2014-04-03
2.disengage	5357.90778626026	2	2014-04-03
4.attack.30	5371.96741897826	2	2014-04-03
30.initCH	5371.96805555113	2	2014-04-03
4.disengage	5376.56272353436	2	2014-04-03
30.depart	5377.29256977284	2	2014-04-03
clock.time	5400	2	2014-04-03
10.disengage	5412.22698044844	2	2014-04-03
5.attack.10	5470.44343188652	2	2014-04-03
10.initFO	5470.44374919795	2	2014-04-03
5.disengage	5508.79981890374	2	2014-04-03
10.attack.5	5548.88192703131	2	2014-04-03
5.initFO	5548.88207328043	2	2014-04-03
10.disengage	5611.54823759792	2	2014-04-03
3.attack.1	5694.64384431998	2	2014-04-03
1.initFO	5694.64446225076	2	2014-04-03
3.disengage	5731.17872637314	2	2014-04-03
10.attack.5	5843.57419502242	2	2014-04-03
5.initFO	5843.57462412513	2	2014-04-03
4.attack.2	5858.77663659774	2	2014-04-03
2.initSF	5858.77764812207	2	2014-04-03
2.disengage	5887.2255410096	2	2014-04-03
10.disengage	5923.09863239713	2	2014-04-03
2.attack.4	5957.17840494056	2	2014-04-03
4.initFO	5957.17842381437	2	2014-04-03
4.disengage	5960.59556343433	2	2014-04-03
30.arrive	5990.76758561751	2	2014-04-03
1.attack.30	6017.52659865549	2	2014-04-03
30.initCH	6017.52681631871	2	2014-04-03
1.disengage	6018.74976359662	2	2014-04-03
1.attack.30	6028.95378722284	2	2014-04-03
30.initSF	6028.95436753161	2	2014-04-03
3.attack.5	6032.98694090465	2	2014-04-03
5.initFO	6032.99101963664	2	2014-04-03
1.disengage	6034.15355111523	2	2014-04-03
1.attack.30	6047.00117564759	2	2014-04-03
30.initCH	6047.00130691048	2	2014-04-03
1.disengage	6047.81381869999	2	2014-04-03
4.attack.2	6065.55213513618	2	2014-04-03
2.initFO	6065.55221054672	2	2014-04-03
2.disengage	6098.12279188422	2	2014-04-03
2.depart	6106.5173460756	2	2014-04-03
10.attack.30	6123.06332000971	2	2014-04-03
30.initCH	6123.06367852989	2	2014-04-03
10.disengage	6133.63816913161	2	2014-04-03
4.attack.30	6145.73171657069	2	2014-04-03
30.initCH	6145.73400439038	2	2014-04-03
4.disengage	6145.96741410893	2	2014-04-03
5.disengage	6165.71439575047	2	2014-04-03
5.attack.30	6217.74892640545	2	2014-04-03
30.initCH	6217.75038866191	2	2014-04-03
5.disengage	6225.39846873281	2	2014-04-03
5.attack.30	6235.60103163647	2	2014-04-03
30.initCH	6235.60127758684	2	2014-04-03
5.disengage	6248.04320643385	2	2014-04-03
30.depart	6263.70705055232	2	2014-04-03
clock.time	6300	2	2014-04-03
5.depart	6314.04079876145	2	2014-04-03
1.attack.10	6618.86539167206	2	2014-04-03
10.initFO	6618.86549871858	2	2014-04-03
1.disengage	6655.41100755495	2	2014-04-03
fem.exit	6682.433	1	2014-04-03
3.depart	6729.34569635561	1	2014-04-03
4.depart	6749.41200131323	1	2014-04-03
1.attack.10	7169.35367039692	1	2014-04-03
10.initFO	7169.35566288331	1	2014-04-03
30.arrive	7184.92255422439	1	2014-04-03
clock.time	7200	1	2014-04-03
10.disengage	7204.22426397775	1	2014-04-03
30.depart	7204.29396744014	1	2014-04-03
1.depart	7219.31938444981	1	2014-04-03
1.arrive	7483.556664507	1	2014-04-03
3.arrive	7908.26902929773	1	2014-04-03
clock.time	8100	1	2014-04-03
end.obs	8472	1	2014-04-03
