## Supplemental_reproducible_code for "Fighting isn’t sexy in lekking Greater Sage-grouse (*Centrocercus urophasianus*)": pres_exact_day_2

Events	Time	Date	Bird_ID	Type
1.arrive	0	2014-04-03	1	arrive
2.arrive	0	2014-04-03	2	arrive
3.arrive	0	2014-04-03	3	arrive
4.arrive	0	2014-04-03	4	arrive
5.arrive	0	2014-04-03	5	arrive
7.arrive	0	2014-04-03	7	arrive
8.arrive	0	2014-04-03	8	arrive
10.arrive	0	2014-04-03	10	arrive
30.arrive	0	2014-04-03	30	arrive
8.depart	775.139569074903	2014-04-03	8	depart
30.depart	1685.87791492042	2014-04-03	30	depart
30.arrive	1742.96997702333	2014-04-03	30	arrive
30.depart	1996.22923993363	2014-04-03	30	depart
30.arrive	3166.71921295674	2014-04-03	30	arrive
30.depart	3662.08427896193	2014-04-03	30	depart
30.arrive	3809.84144871093	2014-04-03	30	arrive
7.depart	3825.81995764062	2014-04-03	7	depart
30.depart	3977.91987386243	2014-04-03	30	depart
10.depart	4590.11025310419	2014-04-03	10	depart
30.arrive	4618.04814489402	2014-04-03	30	arrive
10.arrive	4688.825525307	2014-04-03	10	arrive
30.depart	4841.36460409752	2014-04-03	30	depart
30.arrive	5046.60899670081	2014-04-03	30	arrive
30.depart	5377.29256977284	2014-04-03	30	depart
30.arrive	5990.76758561751	2014-04-03	30	arrive
2.depart	6106.5173460756	2014-04-03	2	depart
30.depart	6263.70705055232	2014-04-03	30	depart
5.depart	6314.04079876145	2014-04-03	5	depart
3.depart	6729.34569635561	2014-04-03	3	depart
4.depart	6749.41200131323	2014-04-03	4	depart
30.arrive	7184.92255422439	2014-04-03	30	arrive
30.depart	7204.29396744014	2014-04-03	30	depart
1.depart	7219.31938444981	2014-04-03	1	depart
1.arrive	7483.556664507	2014-04-03	1	arrive
3.arrive	7908.26902929773	2014-04-03	3	arrive
