## Supplemental_reproducible_code for "Fighting isn’t sexy in lekking Greater Sage-grouse (*Centrocercus urophasianus*)": evlist_day2

Events	Time
0	0
64	64.3101070896002
877	64.3107128174565
963	160.008648633484
994	241.941872272961
32	247.286128402496
874	247.286565868204
962	250.390628834586
116	285.420947183383
930	285.423935828471
964	290.008875362173
290	299.46912731175
930	299.47076882664
970	300.466666306495
266	306.401091671678
875	306.401918441812
970	341.756552002457
145	351.614145138924
930	351.614311942336
965	353.824933009408
116	358.713406604021
930	358.715102937391
964	361.437188881211
1080	379.422720305985
89	460.188335592208
872	460.188737340828
993	513.480215888292
964	521.981379524451
1023	525.066858238177
997	541.612884678288
93	541.686355227174
937	541.686377640339
964	544.714413747802
93	663.104425785709
877	663.106137409642
967	668.66890578859
0	900
123	922.303101238244
908	922.303868040075
965	952.3367991328
89	961.232559779228
932	961.233146689187
964	964.069857376343
65	964.514037690559
878	964.516540321027
89	974.073737283059
872	974.073981895789
962	1014.19052776349
968	1017.63256955396
65	1066.33195784687
878	1066.33427137724
968	1114.32110317291
181	1197.82724276389
908	1197.82800367275
967	1198.59727379757
65	1266.41458972165
908	1266.41484630514
963	1276.46831120281
123	1301.47873996172
878	1301.48024814345
965	1369.1807640251
266	1389.17769608497
935	1389.17887594375
7	1407.01109002097
908	1407.0119022543
961	1407.57328974743
970	1412.34639840616
65	1488.98165935783
908	1488.98167107452
963	1502.23618331191
65	1511.26740815778
908	1511.26741172963
963	1516.39532778694
94	1524.29802524441
878	1524.29828181586
964	1726.43117973301
208	1726.87257094866
875	1726.87374653587
968	1757.22417073347
93	1773.53522159706
877	1773.53573738748
125	1777.74585514166
880	1777.74612062822
967	1786.95179122628
0	1800
970	1836.52016143081
179	1847.5440915595
875	1847.54471992622
967	1938.51336320166
93	2191.29249963298
877	2191.29363363094
964	2202.33153597237
94	2247.53339298582
878	2247.53465809413
964	2291.58962740495
993	2321.02426755029
1023	2321.55854952353
125	2356.78036356881
880	2356.78296957724
970	2368.44885021985
269	2395.64612519372
938	2395.64706426121
970	2411.6636942136
65	2420.88000265674
878	2420.88074207876
968	2469.62005798974
178	2475.66442509375
874	2475.66571862085
0	2511.333
0	2586.3519367266
87	2592.12602930961
930	2592.12622424396
963	2624.82941296573
1080	2627.50098633916
0	2665.99116364891
0	2700
964	2737.75095773471
116	2750.072782201
930	2750.07366398289
964	2773.79621222423
203	2782.99792798915
930	2782.99880185597
967	2796.38835905023
1080	2808.19649156263
1054	2844.59943930453
9	2845.72755311394
880	2845.7283822958
1055	2869.24873327894
0	2975.567
970	2986.02214851071
269	2997.65583798457
908	2997.65645701084
970	2998.63462931616
181	3001.14376620575
878	3001.14468772214
262	3033.37596975409
871	3033.37732771522
992	3063.48848468385
1022	3064.28415605007
968	3099.28258016234
970	3183.29126529594
0	3410.43458677247
262	3537.77854456417
901	3537.77859535332
970	3544.03046013196
0	3600
203	3618.77936414271
930	3618.77961829004
967	3626.79152597575
1080	3639.56263272055
64	3721.3549243281
877	3721.355334515
0	3807.167
263	4134.68989783596
872	4134.69079636885
963	4229.0039590321
64	4293.56892102111
877	4293.56960229631
0	4500
963	4579.81295578621
181	4627.92107023216
908	4627.9214525941
967	4643.86131591082
1058	4672.30204584158
64	4807.78153546547
877	4807.78526381261
0	4853.68657584519
29	4887.10552345494
930	4887.10626003076
961	4906.99795794992
1080	4948.36587409368
0	4980.7
963	5060.63039396355
64	5107.0228248645
877	5107.02354002399
963	5171.42181237308
993	5226.82953924477
1023	5227.92875555399
962	5245.01980313096
262	5383.54652870955
871	5383.54711644924
0	5400
970	5414.11019537955
0	5446.14841281263
87	5486.23486560605
930	5486.23543562808
963	5487.33547920173
290	5596.09917292881
930	5596.09939349092
970	5598.05162343765
30	5605.46436099651
871	5605.46502115828
961	5610.94586106738
177	5612.09333932832
873	5612.09451000697
963	5698.43321426427
59	5812.67297283073
871	5812.67429309563
961	5820.91630579369
9	5857.06003142824
940	5857.0610853859
961	5883.62187425107
290	6003.3828423541
930	6003.38290316268
970	6014.7183242831
58	6020.04074922711
930	6020.04122144709
962	6024.73931116449
58	6041.98658092958
930	6041.9874714399
962	6042.91160242233
87	6051.59359955461
930	6051.5947280975
963	6062.8308648021
290	6088.92131935772
900	6088.92199823727
990	6136.52663239941
290	6156.67446701635
930	6156.67647161028
970	6161.74702705645
203	6168.04195652957
930	6168.04275424243
967	6168.18227698273
87	6209.90149397395
930	6209.90158876873
963	6211.10959530625
87	6236.97518003939
930	6236.97686409729
963	6237.06682693539
177	6238.59684000786
873	6238.59963628924
963	6248.26698764441
87	6254.22723061017
930	6254.22738885036
963	6259.66457771957
1080	6267.62327651467
0	6300
0	6313.90179555105
29	6357.73456978253
930	6357.73828103081
961	6360.44816828109
64	6375.78751987133
877	6375.7880848564
963	6434.10846464337
177	6457.14484829043
873	6457.14488987441
967	6457.29139260888
67	6483.72336695217
880	6483.72459665791
970	6559.38736935458
290	6669.54911182474
930	6669.54926008981
970	6675.49233693653
0	6682.433
203	6690.77241526453
930	6690.77324984445
967	6694.50575688564
58	6708.34784739759
930	6708.34998289054
962	6712.63540577429
203	6712.70877819982
960	6712.70930177365
264	6735.84405912994
873	6735.84498780199
967	6853.02388034108
848	6936.59091024498
877	6936.59093685817
990	6949.5506641443
58	6953.88498234909
930	6953.88510373296
962	6959.35265927488
1080	6969.26545519682
963	7129.9983827466
0	7200
0	7211.52374764919
60	7233.93724019221
932	7233.9378215607
963	7246.22413597367
262	7266.18682256626
871	7266.18761892561
64	7312.87439822187
877	7312.87499507943
58	7350.94832165489
930	7350.94855412565
962	7445.50118492514
970	7447.18965581192
29	7472.46727813678
930	7472.46769578333
961	7476.54144313055
9	7552.78470956678
880	7552.78499499865
967	7575.96785287869
961	7591.97966218649
290	7643.89736117988
930	7643.90003903027
970	7649.75236917896
290	7670.41414714011
930	7670.4163083381
970	7678.15671846613
29	7691.16080257444
930	7691.16110390361
961	7701.54907987663
29	7702.43704290146
930	7702.43867413671
961	7705.59502936613
203	7710.30679303678
930	7710.30749869425
967	7733.61575116431
1080	7735.0641286031
1051	7783.03361506546
0	8011.28547485721
175	8037.87512693902
931	8037.87592993284
961	8042.72463626407
0	8100
1051	8262.46397364032
0	8275.71724359784
1080	8323.23322790694
0	8338.64608325564
0	8472
