## Supplemental_reproducible_code for "Fighting isn’t sexy in lekking Greater Sage-grouse (*Centrocercus urophasianus*)": full_event_list

Events	Time	Females	Date
fem.enter	0	2	2014-04-02
4.attack.2	139.4	2	2014-04-02
2.initFO	139.401	2	2014-04-02
10.attack.30	144.567	2	2014-04-02
30.initSF	144.568	2	2014-04-02
30.disengage.10	151.2	2	2014-04-02
4.disengage.2	166.4	2	2014-04-02
4.attack.2	209.534	2	2014-04-02
2.initFO	209.535	2	2014-04-02
4.disengage.2	227.567	2	2014-04-02
7.attack.3	250.767	2	2014-04-02
3.initFO	250.768	2	2014-04-02
1.attack.30	277	2	2014-04-02
30.initCH	277.001	2	2014-04-02
3.disengage.7	277.2	2	2014-04-02
3.attack.4	278	2	2014-04-02
4.initFO	278.001	2	2014-04-02
1.disengage.30	291.834	2	2014-04-02
4.disengage.3	373.267	2	2014-04-02
7.attack.4	373.334	2	2014-04-02
4.initFO	373.335	2	2014-04-02
4.disengage.7	381.534	2	2014-04-02
3.attack.4	382.834	2	2014-04-02
4.initFO	382.835	2	2014-04-02
4.disengage.3	442.367	2	2014-04-02
4.attack.3	457.1	2	2014-04-02
3.initFO	457.101	2	2014-04-02
4.disengage.3	583.767	2	2014-04-02
8.arrive	612.01	2	2014-04-02
30.attack.8	620.968	2	2014-04-02
8.initFO	620.969	2	2014-04-02
8.disengage.30	637.634	2	2014-04-02
8.attack.30	660.534	2	2014-04-02
30.initFO	660.535	2	2014-04-02
8.disengage.30	701.667	2	2014-04-02
30.attack.8	742.133	2	2014-04-02
8.initSF	742.134	2	2014-04-02
30.disengage.8	746.5	2	2014-04-02
8.attack.30	748.033	2	2014-04-02
30.initCH	748.034	2	2014-04-02
8.disengage.30	761.567	2	2014-04-02
4.attack.7	768.167	2	2014-04-02
7.initFO	768.168	2	2014-04-02
4.disengage.7	779.133	2	2014-04-02
2.attack.4	803.634	2	2014-04-02
4.initFO	803.635	2	2014-04-02
4.disengage.2	819.634	2	2014-04-02
clock.time	900	2	2014-04-02
8.attack.30	919.334	2	2014-04-02
30.initFO	919.335	2	2014-04-02
30.disengage.8	966.234	2	2014-04-02
30.attack.8	992.133	2	2014-04-02
8.initFO	992.134	2	2014-04-02
30.disengage.8	999.601	2	2014-04-02
10.attack.30	1058.701	2	2014-04-02
30.initSF	1058.702	2	2014-04-02
30.disengage.10	1063.067	2	2014-04-02
4.attack.7	1063.601	2	2014-04-02
7.initFO	1063.602	2	2014-04-02
4.disengage.7	1075.901	2	2014-04-02
8.attack.30	1076.667	2	2014-04-02
30.initCH	1076.668	2	2014-04-02
8.disengage.30	1084.834	2	2014-04-02
10.attack.30	1091.234	2	2014-04-02
30.initSF	1091.235	2	2014-04-02
30.disengage.10	1092.767	2	2014-04-02
10.attack.30	1125.467	2	2014-04-02
30.initCH	1125.468	2	2014-04-02
10.disengage.30	1133.033	2	2014-04-02
10.attack.30	1179.234	2	2014-04-02
30.initCH	1179.235	2	2014-04-02
10.disengage.30	1189.2	2	2014-04-02
1.attack.30	1190.1	2	2014-04-02
30.initCH	1190.101	2	2014-04-02
1.disengage.30	1194.167	2	2014-04-02
1.attack.10	1199.601	2	2014-04-02
10.initFO	1199.602	2	2014-04-02
1.disengage.10	1226.834	2	2014-04-02
4.attack.3	1253.868	2	2014-04-02
3.initFO	1253.869	2	2014-04-02
4.disengage.3	1271.1	2	2014-04-02
8.attack.30	1284.934	2	2014-04-02
30.initCH	1284.935	2	2014-04-02
8.disengage.30	1291.1	2	2014-04-02
3.attack.7	1328.5	2	2014-04-02
7.initFO	1328.501	2	2014-04-02
3.disengage.7	1351.033	2	2014-04-02
1.attack.30	1379.334	2	2014-04-02
30.initCH	1379.335	2	2014-04-02
1.disengage.30	1382.467	2	2014-04-02
4.attack.7	1387.2	2	2014-04-02
7.initSF	1387.201	2	2014-04-02
10.attack.30	1387.367	2	2014-04-02
30.initCH	1387.368	2	2014-04-02
10.disengage.30	1390.701	2	2014-04-02
4.disengage.7	1391.667	2	2014-04-02
8.attack.30	1395.968	2	2014-04-02
30.initCH	1395.969	2	2014-04-02
8.disengage.30	1402.801	2	2014-04-02
10.attack.30	1441.801	2	2014-04-02
30.initCH	1441.802	2	2014-04-02
10.disengage.30	1443.968	2	2014-04-02
1.attack.30	1444.1	2	2014-04-02
30.initCH	1444.101	2	2014-04-02
1.disengage.30	1454.834	2	2014-04-02
30.depart	1454.95	2	2014-04-02
4.attack.7	1502.534	2	2014-04-02
7.initFO	1502.535	2	2014-04-02
4.disengage.7	1512.667	2	2014-04-02
4.attack.3	1565.5	2	2014-04-02
3.initFO	1565.501	2	2014-04-02
4.disengage.3	1581.033	2	2014-04-02
4.attack.1	1666.033	2	2014-04-02
1.initFO	1666.034	2	2014-04-02
30.arrive	1670.77	2	2014-04-02
1.disengage.4	1682.767	2	2014-04-02
clock.time	1800	2	2014-04-02
4.attack.7	1802.3	2	2014-04-02
7.initFO	1802.301	2	2014-04-02
1.attack.30	1806.267	2	2014-04-02
30.initCH	1806.268	2	2014-04-02
1.disengage.30	1815.634	2	2014-04-02
4.disengage.7	1820.2	2	2014-04-02
10.attack.30	1838.167	2	2014-04-02
30.initCH	1838.168	2	2014-04-02
10.disengage.30	1841.5	2	2014-04-02
8.attack.30	1841.634	2	2014-04-02
30.initCH	1841.635	2	2014-04-02
8.disengage.30	1845.067	2	2014-04-02
7.attack.30	1948	2	2014-04-02
30.initSF	1948.001	2	2014-04-02
30.disengage.7	1951.601	2	2014-04-02
8.attack.30	2001.334	2	2014-04-02
30.initCH	2001.335	2	2014-04-02
8.disengage.30	2002.667	2	2014-04-02
1.attack.30	2002.734	2	2014-04-02
30.initCH	2002.735	2	2014-04-02
1.disengage.30	2008.734	2	2014-04-02
10.attack.30	2014.067	2	2014-04-02
30.initCH	2014.068	2	2014-04-02
10.disengage.30	2019.968	2	2014-04-02
30.depart	2020.18	2	2014-04-02
4.attack.7	2021.133	2	2014-04-02
7.initFO	2021.134	2	2014-04-02
4.disengage.7	2025.367	2	2014-04-02
30.arrive	2117.62	2	2014-04-02
10.attack.30	2117.834	2	2014-04-02
30.initCH	2117.835	2	2014-04-02
4.attack.2	2119.434	2	2014-04-02
2.initFO	2119.435	2	2014-04-02
10.disengage.30	2123.901	2	2014-04-02
4.disengage.2	2131.033	2	2014-04-02
4.attack.2	2132.534	2	2014-04-02
2.initFO	2132.535	2	2014-04-02
4.disengage.2	2139.434	2	2014-04-02
4.attack.2	2172.667	2	2014-04-02
2.initFO	2172.668	2	2014-04-02
4.disengage.2	2184.234	2	2014-04-02
8.attack.30	2202	2	2014-04-02
30.initCH	2202.001	2	2014-04-02
8.disengage.30	2205.334	2	2014-04-02
7.attack.30	2207.3	2	2014-04-02
30.initCH	2207.301	2	2014-04-02
7.disengage.30	2211.467	2	2014-04-02
8.attack.30	2214.834	2	2014-04-02
30.initCH	2214.835	2	2014-04-02
8.disengage.30	2218.801	2	2014-04-02
7.attack.30	2219.3	2	2014-04-02
30.initCH	2219.301	2	2014-04-02
7.disengage.30	2223.1	2	2014-04-02
3.attack.30	2223.167	2	2014-04-02
30.initCH	2223.168	2	2014-04-02
3.disengage.30	2226.868	2	2014-04-02
30.depart	2227.02	2	2014-04-02
7.attack.3	2279.234	2	2014-04-02
3.initFO	2279.235	2	2014-04-02
7.disengage.3	2294	2	2014-04-02
1.attack.10	2318.334	2	2014-04-02
10.initSF	2318.335	2	2014-04-02
10.disengage.1	2323.367	2	2014-04-02
1.attack.10	2328.634	2	2014-04-02
10.initSF	2328.635	2	2014-04-02
10.disengage.1	2344.567	2	2014-04-02
7.attack.3	2366.434	2	2014-04-02
3.initFO	2366.435	2	2014-04-02
7.disengage.3	2479.968	2	2014-04-02
2.cop.start	2489.701	2	2014-04-02
7.attack.3	2489.767	2	2014-04-02
3.initFO	2489.768	2	2014-04-02
4.attack.2	2490.534	2	2014-04-02
2.initSF	2490.535	2	2014-04-02
4.disengage.2	2502.434	2	2014-04-02
7.disengage.3	2699.701	2	2014-04-02
clock.time	2700	2	2014-04-02
9.arrive	2887.89	2	2014-04-02
30.arrive	2897.59	2	2014-04-02
9.attack.30	3001.5	2	2014-04-02
30.initFO	3001.501	2	2014-04-02
9.disengage.30	3013.934	2	2014-04-02
4.attack.3	3039.634	2	2014-04-02
3.initFO	3039.635	2	2014-04-02
4.disengage.3	3051.067	2	2014-04-02
7.attack.4	3053.634	2	2014-04-02
4.initFO	3053.635	2	2014-04-02
4.disengage.7	3057.534	2	2014-04-02
4.attack.3	3070.067	2	2014-04-02
3.initFO	3070.068	2	2014-04-02
4.disengage.3	3086.834	2	2014-04-02
30.depart	3143.21	2	2014-04-02
30.arrive	3154.58	2	2014-04-02
1.attack.30	3202.901	2	2014-04-02
30.initCH	3202.902	2	2014-04-02
1.disengage.30	3207.634	2	2014-04-02
30.depart	3207.84	2	2014-04-02
30.arrive	3302.43	2	2014-04-02
4.attack.7	3339.234	2	2014-04-02
7.initFO	3339.235	2	2014-04-02
4.disengage.7	3353.734	2	2014-04-02
4.attack.7	3363.834	2	2014-04-02
7.initFO	3363.835	2	2014-04-02
4.disengage.7	3378.434	2	2014-04-02
10.attack.30	3381.634	2	2014-04-02
30.initCH	3381.635	2	2014-04-02
10.disengage.30	3391.767	2	2014-04-02
10.attack.30	3392.234	2	2014-04-02
30.initSF	3392.235	2	2014-04-02
30.disengage.10	3406.1	2	2014-04-02
30.depart	3414.41	2	2014-04-02
4.attack.7	3415.734	2	2014-04-02
7.initFO	3415.735	2	2014-04-02
4.disengage.7	3419.267	2	2014-04-02
2.attack.4	3464.934	2	2014-04-02
4.initSF	3464.935	2	2014-04-02
4.disengage.2	3467.3	2	2014-04-02
30.arrive	3567.06	2	2014-04-02
clock.time	3600	2	2014-04-02
1.attack.30	3617.767	2	2014-04-02
30.initCH	3617.768	2	2014-04-02
1.disengage.30	3620.667	2	2014-04-02
10.attack.30	3629.467	2	2014-04-02
30.initCH	3629.468	2	2014-04-02
10.disengage.30	3638.701	2	2014-04-02
8.attack.30	3639.167	2	2014-04-02
30.initCH	3639.168	2	2014-04-02
8.disengage.30	3644.701	2	2014-04-02
30.depart	3644.94	2	2014-04-02
30.arrive	3698.16	2	2014-04-02
8.attack.30	3705.2	2	2014-04-02
30.initCH	3705.201	2	2014-04-02
8.disengage.30	3716.901	2	2014-04-02
8.attack.30	3733.167	2	2014-04-02
30.initCH	3733.168	2	2014-04-02
2.attack.4	3734.734	2	2014-04-02
4.initFO	3734.735	2	2014-04-02
8.disengage.30	3739.934	2	2014-04-02
2.disengage.4	3747.667	2	2014-04-02
8.attack.30	3817.334	2	2014-04-02
30.initSF	3817.335	2	2014-04-02
30.disengage.8	3820.834	2	2014-04-02
2.attack.1	3829.801	2	2014-04-02
1.initSF	3829.802	2	2014-04-02
2.disengage.1	3833.901	2	2014-04-02
8.attack.30	3881.067	2	2014-04-02
30.initCH	3881.068	2	2014-04-02
8.disengage.30	3884.033	2	2014-04-02
10.attack.30	3953.667	2	2014-04-02
30.initCH	3953.668	2	2014-04-02
10.disengage.30	3956.1	2	2014-04-02
4.attack.30	4008.701	2	2014-04-02
30.initCH	4008.702	2	2014-04-02
4.disengage.30	4011.834	2	2014-04-02
7.attack.30	4011.901	2	2014-04-02
30.initCH	4011.902	2	2014-04-02
7.disengage.30	4014.334	2	2014-04-02
8.attack.30	4116.634	2	2014-04-02
30.initCH	4116.635	2	2014-04-02
8.disengage.30	4122.334	2	2014-04-02
10.attack.30	4124.834	2	2014-04-02
30.initCH	4124.835	2	2014-04-02
10.disengage.30	4128.4	2	2014-04-02
10.attack.30	4135.367	2	2014-04-02
30.initCH	4135.368	2	2014-04-02
10.disengage.30	4138.4	2	2014-04-02
1.attack.30	4219.901	2	2014-04-02
30.initCH	4219.902	2	2014-04-02
1.disengage.30	4222.734	2	2014-04-02
10.attack.30	4224.901	2	2014-04-02
30.initCH	4224.902	2	2014-04-02
10.disengage.30	4227.567	2	2014-04-02
1.attack.30	4227.634	2	2014-04-02
30.initCH	4227.635	2	2014-04-02
1.disengage.30	4229.601	2	2014-04-02
1.attack.30	4267.601	2	2014-04-02
30.initSF	4267.602	2	2014-04-02
30.disengage.1	4269.467	2	2014-04-02
8.attack.30	4272.667	2	2014-04-02
30.initCH	4272.668	2	2014-04-02
8.disengage.30	4274.334	2	2014-04-02
3.attack.30	4274.4	2	2014-04-02
30.initSF	4274.401	2	2014-04-02
30.disengage.3	4276.067	2	2014-04-02
7.attack.30	4276.5	2	2014-04-02
30.initCH	4276.501	2	2014-04-02
7.disengage.30	4279.901	2	2014-04-02
4.attack.30	4280.334	2	2014-04-02
30.initCH	4280.335	2	2014-04-02
4.disengage.30	4283.934	2	2014-04-02
4.attack.7	4284.133	2	2014-04-02
7.initFO	4284.134	2	2014-04-02
7.disengage.4	4298	2	2014-04-02
7.attack.30	4298.133	2	2014-04-02
30.initCH	4298.134	2	2014-04-02
7.disengage.30	4302.701	2	2014-04-02
3.attack.30	4302.901	2	2014-04-02
30.initCH	4302.902	2	2014-04-02
3.disengage.30	4305.067	2	2014-04-02
8.attack.30	4306.067	2	2014-04-02
30.initCH	4306.068	2	2014-04-02
8.disengage.30	4309.334	2	2014-04-02
1.attack.30	4309.367	2	2014-04-02
30.initCH	4309.368	2	2014-04-02
1.disengage.30	4316.868	2	2014-04-02
3.attack.30	4316.934	2	2014-04-02
30.initCH	4316.935	2	2014-04-02
3.disengage.30	4319.234	2	2014-04-02
1.attack.30	4319.3	2	2014-04-02
30.initSF	4319.301	2	2014-04-02
30.disengage.1	4321.133	2	2014-04-02
8.attack.30	4321.434	2	2014-04-02
30.initCH	4321.435	2	2014-04-02
8.disengage.30	4323.734	2	2014-04-02
7.attack.30	4334.934	2	2014-04-02
30.initCH	4334.935	2	2014-04-02
7.disengage.30	4337.734	2	2014-04-02
8.attack.30	4338.534	2	2014-04-02
30.initCH	4338.535	2	2014-04-02
8.disengage.30	4340.5	2	2014-04-02
3.attack.30	4340.601	2	2014-04-02
30.initCH	4340.602	2	2014-04-02
3.disengage.30	4341.868	2	2014-04-02
1.attack.30	4341.934	2	2014-04-02
30.initCH	4341.935	2	2014-04-02
1.disengage.30	4345.267	2	2014-04-02
10.attack.30	4345.334	2	2014-04-02
30.initCH	4345.335	2	2014-04-02
10.disengage.30	4352.434	2	2014-04-02
4.attack.7	4387.4	2	2014-04-02
7.initFO	4387.401	2	2014-04-02
8.attack.30	4391.033	2	2014-04-02
30.initCH	4391.034	2	2014-04-02
8.disengage.30	4396.267	2	2014-04-02
10.attack.30	4396.334	2	2014-04-02
30.initCH	4396.335	2	2014-04-02
10.disengage.30	4397.968	2	2014-04-02
7.disengage.4	4400.1	2	2014-04-02
4.attack.3	4449.334	2	2014-04-02
3.initFO	4449.335	2	2014-04-02
4.disengage.3	4455.267	2	2014-04-02
clock.time	4500	2	2014-04-02
10.attack.30	4542.5	2	2014-04-02
30.initCH	4542.501	2	2014-04-02
10.disengage.30	4544.868	2	2014-04-02
4.attack.3	4549.901	2	2014-04-02
3.initFO	4549.902	2	2014-04-02
10.attack.30	4558.968	2	2014-04-02
30.initCH	4558.969	2	2014-04-02
10.disengage.30	4566.033	2	2014-04-02
10.attack.30	4566.067	2	2014-04-02
30.initFO	4566.068	2	2014-04-02
4.disengage.3	4569.801	2	2014-04-02
30.disengage.10	4578.334	2	2014-04-02
10.attack.30	4600.267	2	2014-04-02
30.initCH	4600.268	2	2014-04-02
10.disengage.30	4602.901	2	2014-04-02
10.attack.30	4608.5	2	2014-04-02
30.initCH	4608.501	2	2014-04-02
10.disengage.30	4613.667	2	2014-04-02
1.attack.30	4668.033	2	2014-04-02
30.initCH	4668.034	2	2014-04-02
1.disengage.30	4670.3	2	2014-04-02
1.attack.30	4670.334	2	2014-04-02
30.initCH	4670.335	2	2014-04-02
1.disengage.30	4673.4	2	2014-04-02
1.attack.30	4673.434	2	2014-04-02
30.initCH	4673.435	2	2014-04-02
1.disengage.30	4678.467	2	2014-04-02
10.attack.30	4680.334	2	2014-04-02
30.initCH	4680.335	2	2014-04-02
10.disengage.30	4682.3	2	2014-04-02
10.attack.9	4687.734	2	2014-04-02
9.initFO	4687.735	2	2014-04-02
10.disengage.9	4694.434	2	2014-04-02
4.attack.7	4710.834	2	2014-04-02
7.initSF	4710.835	2	2014-04-02
4.disengage.7	4717.033	2	2014-04-02
10.attack.8	4758.801	2	2014-04-02
8.initSF	4758.802	2	2014-04-02
8.disengage.10	4761.5	2	2014-04-02
1.attack.30	4762.434	2	2014-04-02
30.initCH	4762.435	2	2014-04-02
1.disengage.30	4766.267	2	2014-04-02
2.attack.4	4779.1	2	2014-04-02
4.initSF	4779.101	2	2014-04-02
4.disengage.2	4782.434	2	2014-04-02
1.attack.30	4797.467	2	2014-04-02
30.initCH	4797.468	2	2014-04-02
1.disengage.30	4800.934	2	2014-04-02
30.depart	4836.3	2	2014-04-02
7.attack.4	5141.534	2	2014-04-02
4.initFO	5141.535	2	2014-04-02
4.disengage.7	5148.2	2	2014-04-02
10.depart	5160.86	2	2014-04-02
4.attack.7	5164.634	2	2014-04-02
7.initFO	5164.635	2	2014-04-02
clock.time	5400	2	2014-04-02
8.depart	5471.53	2	2014-04-02
fem.exit	5471.933	1	2014-04-02
9.depart	5473.03	1	2014-04-02
4.disengage.7	5927.2	1	2014-04-02
4.attack.2	5955.4	1	2014-04-02
2.initFO	5955.401	1	2014-04-02
7.attack.3	6115.3	1	2014-04-02
3.initFO	6115.301	1	2014-04-02
clock.time	6300	1	2014-04-02
4.disengage.2	6758.3	1	2014-04-02
3.disengage.7	6758.601	1	2014-04-02
3.depart	6864.06	1	2014-04-02
4.attack.7	6912.334	1	2014-04-02
7.initFO	6912.335	1	2014-04-02
4.disengage.7	6924.667	1	2014-04-02
7.depart	7199.43	1	2014-04-02
clock.time	7200	1	2014-04-02
1.depart	7248.67	1	2014-04-02
2.depart	7249.24	1	2014-04-02
4.depart	7251.08	1	2014-04-02
end.obs	7516	1	2014-04-02
fem.enter	0	2	2014-04-03
3.attack.7	64.3101070896002	2	2014-04-03
7.initFO	64.3107128174565	2	2014-04-03
3.disengage	160.008648633484	2	2014-04-03
4.cop.start	241.941872272961	2	2014-04-03
2.attack.4	247.286128402496	2	2014-04-03
4.initFO	247.286565868204	2	2014-04-03
2.disengage	250.390628834586	2	2014-04-03
4.attack.30	285.420947183383	2	2014-04-03
30.initCH	285.423935828471	2	2014-04-03
4.disengage	290.008875362173	2	2014-04-03
10.attack.30	299.46912731175	2	2014-04-03
30.initCH	299.47076882664	2	2014-04-03
10.disengage	300.466666306495	2	2014-04-03
10.attack.5	306.401091671678	2	2014-04-03
5.initFO	306.401918441812	2	2014-04-03
10.disengage	341.756552002457	2	2014-04-03
5.attack.30	351.614145138924	2	2014-04-03
30.initCH	351.614311942336	2	2014-04-03
5.disengage	353.824933009408	2	2014-04-03
4.attack.30	358.713406604021	2	2014-04-03
30.initCH	358.715102937391	2	2014-04-03
4.disengage	361.437188881211	2	2014-04-03
30.depart	379.422720305985	2	2014-04-03
4.attack.2	460.188335592208	2	2014-04-03
2.initFO	460.188737340828	2	2014-04-03
3.cop.start	513.480215888292	2	2014-04-03
4.disengage	521.981379524451	2	2014-04-03
3.cop.end	525.066858238177	2	2014-04-03
7.cop.start	541.612884678288	2	2014-04-03
4.attack.7	541.686355227174	2	2014-04-03
7.initSF	541.686377640339	2	2014-04-03
4.disengage	544.714413747802	2	2014-04-03
4.attack.7	663.104425785709	2	2014-04-03
7.initFO	663.106137409642	2	2014-04-03
7.disengage	668.66890578859	2	2014-04-03
clock.time	900	2	2014-04-03
5.attack.8	922.303101238244	2	2014-04-03
8.initCH	922.303868040075	2	2014-04-03
5.disengage	952.3367991328	2	2014-04-03
4.attack.2	961.232559779228	2	2014-04-03
2.initSF	961.233146689187	2	2014-04-03
4.disengage	964.069857376343	2	2014-04-03
3.attack.8	964.514037690559	2	2014-04-03
8.initFO	964.516540321027	2	2014-04-03
4.attack.2	974.073737283059	2	2014-04-03
2.initFO	974.073981895789	2	2014-04-03
2.disengage	1014.19052776349	2	2014-04-03
8.disengage	1017.63256955396	2	2014-04-03
3.attack.8	1066.33195784687	2	2014-04-03
8.initFO	1066.33427137724	2	2014-04-03
8.disengage	1114.32110317291	2	2014-04-03
7.attack.8	1197.82724276389	2	2014-04-03
8.initCH	1197.82800367275	2	2014-04-03
7.disengage	1198.59727379757	2	2014-04-03
3.attack.8	1266.41458972165	2	2014-04-03
8.initCH	1266.41484630514	2	2014-04-03
3.disengage	1276.46831120281	2	2014-04-03
5.attack.8	1301.47873996172	2	2014-04-03
8.initFO	1301.48024814345	2	2014-04-03
5.disengage	1369.1807640251	2	2014-04-03
10.attack.5	1389.17769608497	2	2014-04-03
5.initSF	1389.17887594375	2	2014-04-03
1.attack.8	1407.01109002097	2	2014-04-03
8.initCH	1407.0119022543	2	2014-04-03
1.disengage	1407.57328974743	2	2014-04-03
10.disengage	1412.34639840616	2	2014-04-03
3.attack.8	1488.98165935783	2	2014-04-03
8.initCH	1488.98167107452	2	2014-04-03
3.disengage	1502.23618331191	2	2014-04-03
3.attack.8	1511.26740815778	2	2014-04-03
8.initCH	1511.26741172963	2	2014-04-03
3.disengage	1516.39532778694	2	2014-04-03
4.attack.8	1524.29802524441	2	2014-04-03
8.initFO	1524.29828181586	2	2014-04-03
4.disengage	1726.43117973301	2	2014-04-03
8.attack.5	1726.87257094866	2	2014-04-03
5.initFO	1726.87374653587	2	2014-04-03
8.disengage	1757.22417073347	2	2014-04-03
4.attack.7	1773.53522159706	2	2014-04-03
7.initFO	1773.53573738748	2	2014-04-03
5.attack.10	1777.74585514166	2	2014-04-03
10.initFO	1777.74612062822	2	2014-04-03
7.disengage	1786.95179122628	2	2014-04-03
clock.time	1800	2	2014-04-03
10.disengage	1836.52016143081	2	2014-04-03
7.attack.5	1847.5440915595	2	2014-04-03
5.initFO	1847.54471992622	2	2014-04-03
7.disengage	1938.51336320166	2	2014-04-03
4.attack.7	2191.29249963298	2	2014-04-03
7.initFO	2191.29363363094	2	2014-04-03
4.disengage	2202.33153597237	2	2014-04-03
4.attack.8	2247.53339298582	2	2014-04-03
8.initFO	2247.53465809413	2	2014-04-03
4.disengage	2291.58962740495	2	2014-04-03
3.cop.start	2321.02426755029	2	2014-04-03
3.cop.end	2321.55854952353	2	2014-04-03
5.attack.10	2356.78036356881	2	2014-04-03
10.initFO	2356.78296957724	2	2014-04-03
10.disengage	2368.44885021985	2	2014-04-03
10.attack.8	2395.64612519372	2	2014-04-03
8.initSF	2395.64706426121	2	2014-04-03
10.disengage	2411.6636942136	2	2014-04-03
3.attack.8	2420.88000265674	2	2014-04-03
8.initFO	2420.88074207876	2	2014-04-03
8.disengage	2469.62005798974	2	2014-04-03
7.attack.4	2475.66442509375	2	2014-04-03
4.initFO	2475.66571862085	2	2014-04-03
fem.exit	2511.333	1	2014-04-03
30.arrive	2586.3519367266	1	2014-04-03
3.attack.30	2592.12602930961	1	2014-04-03
30.initCH	2592.12622424396	1	2014-04-03
3.disengage	2624.82941296573	1	2014-04-03
30.depart	2627.50098633916	1	2014-04-03
30.arrive	2665.99116364891	1	2014-04-03
clock.time	2700	1	2014-04-03
4.disengage	2737.75095773471	1	2014-04-03
4.attack.30	2750.072782201	1	2014-04-03
30.initCH	2750.07366398289	1	2014-04-03
4.disengage	2773.79621222423	1	2014-04-03
7.attack.30	2782.99792798915	1	2014-04-03
30.initCH	2782.99880185597	1	2014-04-03
7.disengage	2796.38835905023	1	2014-04-03
30.depart	2808.19649156263	1	2014-04-03
4.depart	2844.59943930453	1	2014-04-03
1.attack.10	2845.72755311394	1	2014-04-03
10.initFO	2845.7283822958	1	2014-04-03
5.depart	2869.24873327894	1	2014-04-03
fem.enter	2975.567	2	2014-04-03
10.disengage	2986.02214851071	2	2014-04-03
10.attack.8	2997.65583798457	2	2014-04-03
8.initCH	2997.65645701084	2	2014-04-03
10.disengage	2998.63462931616	2	2014-04-03
7.attack.8	3001.14376620575	2	2014-04-03
8.initFO	3001.14468772214	2	2014-04-03
10.attack.1	3033.37596975409	2	2014-04-03
1.initFO	3033.37732771522	2	2014-04-03
2.cop.start	3063.48848468385	2	2014-04-03
2.cop.end	3064.28415605007	2	2014-04-03
8.disengage	3099.28258016234	2	2014-04-03
10.disengage	3183.29126529594	2	2014-04-03
30.arrive	3410.43458677247	2	2014-04-03
10.attack.1	3537.77854456417	2	2014-04-03
1.initCH	3537.77859535332	2	2014-04-03
10.disengage	3544.03046013196	2	2014-04-03
clock.time	3600	2	2014-04-03
7.attack.30	3618.77936414271	2	2014-04-03
30.initCH	3618.77961829004	2	2014-04-03
7.disengage	3626.79152597575	2	2014-04-03
30.depart	3639.56263272055	2	2014-04-03
3.attack.7	3721.3549243281	2	2014-04-03
7.initFO	3721.355334515	2	2014-04-03
fem.exit	3807.167	1	2014-04-03
10.attack.2	4134.68989783596	1	2014-04-03
2.initFO	4134.69079636885	1	2014-04-03
3.disengage	4229.0039590321	1	2014-04-03
3.attack.7	4293.56892102111	1	2014-04-03
7.initFO	4293.56960229631	1	2014-04-03
clock.time	4500	1	2014-04-03
3.disengage	4579.81295578621	1	2014-04-03
7.attack.8	4627.92107023216	1	2014-04-03
8.initCH	4627.9214525941	1	2014-04-03
7.disengage	4643.86131591082	1	2014-04-03
8.depart	4672.30204584158	1	2014-04-03
3.attack.7	4807.78153546547	1	2014-04-03
7.initFO	4807.78526381261	1	2014-04-03
30.arrive	4853.68657584519	1	2014-04-03
1.attack.30	4887.10552345494	1	2014-04-03
30.initCH	4887.10626003076	1	2014-04-03
1.disengage	4906.99795794992	1	2014-04-03
30.depart	4948.36587409368	1	2014-04-03
fem.enter	4980.7	2	2014-04-03
3.disengage	5060.63039396355	2	2014-04-03
3.attack.7	5107.0228248645	2	2014-04-03
7.initFO	5107.02354002399	2	2014-04-03
3.disengage	5171.42181237308	2	2014-04-03
3.cop.start	5226.82953924477	2	2014-04-03
3.cop.end	5227.92875555399	2	2014-04-03
2.disengage	5245.01980313096	2	2014-04-03
10.attack.1	5383.54652870955	2	2014-04-03
1.initFO	5383.54711644924	2	2014-04-03
clock.time	5400	2	2014-04-03
10.disengage	5414.11019537955	2	2014-04-03
30.arrive	5446.14841281263	2	2014-04-03
3.attack.30	5486.23486560605	2	2014-04-03
30.initCH	5486.23543562808	2	2014-04-03
3.disengage	5487.33547920173	2	2014-04-03
10.attack.30	5596.09917292881	2	2014-04-03
30.initCH	5596.09939349092	2	2014-04-03
10.disengage	5598.05162343765	2	2014-04-03
2.attack.1	5605.46436099651	2	2014-04-03
1.initFO	5605.46502115828	2	2014-04-03
1.disengage	5610.94586106738	2	2014-04-03
7.attack.3	5612.09333932832	2	2014-04-03
3.initFO	5612.09451000697	2	2014-04-03
3.disengage	5698.43321426427	2	2014-04-03
3.attack.1	5812.67297283073	2	2014-04-03
1.initFO	5812.67429309563	2	2014-04-03
1.disengage	5820.91630579369	2	2014-04-03
1.attack.10	5857.06003142824	2	2014-04-03
10.initSF	5857.0610853859	2	2014-04-03
1.disengage	5883.62187425107	2	2014-04-03
10.attack.30	6003.3828423541	2	2014-04-03
30.initCH	6003.38290316268	2	2014-04-03
10.disengage	6014.7183242831	2	2014-04-03
2.attack.30	6020.04074922711	2	2014-04-03
30.initCH	6020.04122144709	2	2014-04-03
2.disengage	6024.73931116449	2	2014-04-03
2.attack.30	6041.98658092958	2	2014-04-03
30.initCH	6041.9874714399	2	2014-04-03
2.disengage	6042.91160242233	2	2014-04-03
3.attack.30	6051.59359955461	2	2014-04-03
30.initCH	6051.5947280975	2	2014-04-03
3.disengage	6062.8308648021	2	2014-04-03
10.attack.30	6088.92131935772	2	2014-04-03
30.initFO	6088.92199823727	2	2014-04-03
30.disengage	6136.52663239941	2	2014-04-03
10.attack.30	6156.67446701635	2	2014-04-03
30.initCH	6156.67647161028	2	2014-04-03
10.disengage	6161.74702705645	2	2014-04-03
7.attack.30	6168.04195652957	2	2014-04-03
30.initCH	6168.04275424243	2	2014-04-03
7.disengage	6168.18227698273	2	2014-04-03
3.attack.30	6209.90149397395	2	2014-04-03
30.initCH	6209.90158876873	2	2014-04-03
3.disengage	6211.10959530625	2	2014-04-03
3.attack.30	6236.97518003939	2	2014-04-03
30.initCH	6236.97686409729	2	2014-04-03
3.disengage	6237.06682693539	2	2014-04-03
7.attack.3	6238.59684000786	2	2014-04-03
3.initFO	6238.59963628924	2	2014-04-03
3.disengage	6248.26698764441	2	2014-04-03
3.attack.30	6254.22723061017	2	2014-04-03
30.initCH	6254.22738885036	2	2014-04-03
3.disengage	6259.66457771957	2	2014-04-03
30.depart	6267.62327651467	2	2014-04-03
clock.time	6300	2	2014-04-03
30.arrive	6313.90179555105	2	2014-04-03
1.attack.30	6357.73456978253	2	2014-04-03
30.initCH	6357.73828103081	2	2014-04-03
1.disengage	6360.44816828109	2	2014-04-03
3.attack.7	6375.78751987133	2	2014-04-03
7.initFO	6375.7880848564	2	2014-04-03
3.disengage	6434.10846464337	2	2014-04-03
7.attack.3	6457.14484829043	2	2014-04-03
3.initFO	6457.14488987441	2	2014-04-03
7.disengage	6457.29139260888	2	2014-04-03
3.attack.10	6483.72336695217	2	2014-04-03
10.initFO	6483.72459665791	2	2014-04-03
10.disengage	6559.38736935458	2	2014-04-03
10.attack.30	6669.54911182474	2	2014-04-03
30.initCH	6669.54926008981	2	2014-04-03
10.disengage	6675.49233693653	2	2014-04-03
fem.exit	6682.433	1	2014-04-03
7.attack.30	6690.77241526453	1	2014-04-03
30.initCH	6690.77324984445	1	2014-04-03
7.disengage	6694.50575688564	1	2014-04-03
2.attack.30	6708.34784739759	1	2014-04-03
30.initCH	6708.34998289054	1	2014-04-03
2.disengage	6712.63540577429	1	2014-04-03
7.attack.30	6712.70877819982	1	2014-04-03
30.initSF	6712.70930177365	1	2014-04-03
10.attack.3	6735.84405912994	1	2014-04-03
3.initFO	6735.84498780199	1	2014-04-03
7.disengage	6853.02388034108	1	2014-04-03
30.attack.7	6936.59091024498	1	2014-04-03
7.initFO	6936.59093685817	1	2014-04-03
30.disengage	6949.5506641443	1	2014-04-03
2.attack.30	6953.88498234909	1	2014-04-03
30.initCH	6953.88510373296	1	2014-04-03
2.disengage	6959.35265927488	1	2014-04-03
30.depart	6969.26545519682	1	2014-04-03
3.disengage	7129.9983827466	1	2014-04-03
clock.time	7200	1	2014-04-03
30.arrive	7211.52374764919	1	2014-04-03
3.attack.2	7233.93724019221	1	2014-04-03
2.initSF	7233.9378215607	1	2014-04-03
3.disengage	7246.22413597367	1	2014-04-03
10.attack.1	7266.18682256626	1	2014-04-03
1.initFO	7266.18761892561	1	2014-04-03
3.attack.7	7312.87439822187	1	2014-04-03
7.initFO	7312.87499507943	1	2014-04-03
2.attack.30	7350.94832165489	1	2014-04-03
30.initCH	7350.94855412565	1	2014-04-03
2.disengage	7445.50118492514	1	2014-04-03
10.disengage	7447.18965581192	1	2014-04-03
1.attack.30	7472.46727813678	1	2014-04-03
30.initCH	7472.46769578333	1	2014-04-03
1.disengage	7476.54144313055	1	2014-04-03
1.attack.10	7552.78470956678	1	2014-04-03
10.initFO	7552.78499499865	1	2014-04-03
7.disengage	7575.96785287869	1	2014-04-03
1.disengage	7591.97966218649	1	2014-04-03
10.attack.30	7643.89736117988	1	2014-04-03
30.initCH	7643.90003903027	1	2014-04-03
10.disengage	7649.75236917896	1	2014-04-03
10.attack.30	7670.41414714011	1	2014-04-03
30.initCH	7670.4163083381	1	2014-04-03
10.disengage	7678.15671846613	1	2014-04-03
1.attack.30	7691.16080257444	1	2014-04-03
30.initCH	7691.16110390361	1	2014-04-03
1.disengage	7701.54907987663	1	2014-04-03
1.attack.30	7702.43704290146	1	2014-04-03
30.initCH	7702.43867413671	1	2014-04-03
1.disengage	7705.59502936613	1	2014-04-03
7.attack.30	7710.30679303678	1	2014-04-03
30.initCH	7710.30749869425	1	2014-04-03
7.disengage	7733.61575116431	1	2014-04-03
30.depart	7735.0641286031	1	2014-04-03
1.depart	7783.03361506546	1	2014-04-03
1.arrive	8011.28547485721	1	2014-04-03
7.attack.1	8037.87512693902	1	2014-04-03
1.initSF	8037.87592993284	1	2014-04-03
1.disengage	8042.72463626407	1	2014-04-03
clock.time	8100	1	2014-04-03
1.depart	8262.46397364032	1	2014-04-03
30.arrive	8275.71724359784	1	2014-04-03
30.depart	8323.23322790694	1	2014-04-03
30.arrive	8338.64608325564	1	2014-04-03
end.obs	8472	1	2014-04-03
