## Supplemental_reproducible_code for "Fighting isn’t sexy in lekking Greater Sage-grouse (*Centrocercus urophasianus*)": full_event_list_day2

Events	Time	Females	Date
fem.enter	0	2	2014-04-03
3.attack.7	64.3101070896002	2	2014-04-03
7.initFO	64.3107128174565	2	2014-04-03
3.disengage	160.008648633484	2	2014-04-03
4.cop.start	241.941872272961	2	2014-04-03
2.attack.4	247.286128402496	2	2014-04-03
4.initFO	247.286565868204	2	2014-04-03
2.disengage	250.390628834586	2	2014-04-03
4.attack.30	285.420947183383	2	2014-04-03
30.initCH	285.423935828471	2	2014-04-03
4.disengage	290.008875362173	2	2014-04-03
10.attack.30	299.46912731175	2	2014-04-03
30.initCH	299.47076882664	2	2014-04-03
10.disengage	300.466666306495	2	2014-04-03
10.attack.5	306.401091671678	2	2014-04-03
5.initFO	306.401918441812	2	2014-04-03
10.disengage	341.756552002457	2	2014-04-03
5.attack.30	351.614145138924	2	2014-04-03
30.initCH	351.614311942336	2	2014-04-03
5.disengage	353.824933009408	2	2014-04-03
4.attack.30	358.713406604021	2	2014-04-03
30.initCH	358.715102937391	2	2014-04-03
4.disengage	361.437188881211	2	2014-04-03
30.depart	379.422720305985	2	2014-04-03
4.attack.2	460.188335592208	2	2014-04-03
2.initFO	460.188737340828	2	2014-04-03
3.cop.start	513.480215888292	2	2014-04-03
4.disengage	521.981379524451	2	2014-04-03
3.cop.end	525.066858238177	2	2014-04-03
7.cop.start	541.612884678288	2	2014-04-03
4.attack.7	541.686355227174	2	2014-04-03
7.initSF	541.686377640339	2	2014-04-03
4.disengage	544.714413747802	2	2014-04-03
4.attack.7	663.104425785709	2	2014-04-03
7.initFO	663.106137409642	2	2014-04-03
7.disengage	668.66890578859	2	2014-04-03
clock.time	900	2	2014-04-03
5.attack.8	922.303101238244	2	2014-04-03
8.initCH	922.303868040075	2	2014-04-03
5.disengage	952.3367991328	2	2014-04-03
4.attack.2	961.232559779228	2	2014-04-03
2.initSF	961.233146689187	2	2014-04-03
4.disengage	964.069857376343	2	2014-04-03
3.attack.8	964.514037690559	2	2014-04-03
8.initFO	964.516540321027	2	2014-04-03
4.attack.2	974.073737283059	2	2014-04-03
2.initFO	974.073981895789	2	2014-04-03
2.disengage	1014.19052776349	2	2014-04-03
8.disengage	1017.63256955396	2	2014-04-03
3.attack.8	1066.33195784687	2	2014-04-03
8.initFO	1066.33427137724	2	2014-04-03
8.disengage	1114.32110317291	2	2014-04-03
7.attack.8	1197.82724276389	2	2014-04-03
8.initCH	1197.82800367275	2	2014-04-03
7.disengage	1198.59727379757	2	2014-04-03
3.attack.8	1266.41458972165	2	2014-04-03
8.initCH	1266.41484630514	2	2014-04-03
3.disengage	1276.46831120281	2	2014-04-03
5.attack.8	1301.47873996172	2	2014-04-03
8.initFO	1301.48024814345	2	2014-04-03
5.disengage	1369.1807640251	2	2014-04-03
10.attack.5	1389.17769608497	2	2014-04-03
5.initSF	1389.17887594375	2	2014-04-03
1.attack.8	1407.01109002097	2	2014-04-03
8.initCH	1407.0119022543	2	2014-04-03
1.disengage	1407.57328974743	2	2014-04-03
10.disengage	1412.34639840616	2	2014-04-03
3.attack.8	1488.98165935783	2	2014-04-03
8.initCH	1488.98167107452	2	2014-04-03
3.disengage	1502.23618331191	2	2014-04-03
3.attack.8	1511.26740815778	2	2014-04-03
8.initCH	1511.26741172963	2	2014-04-03
3.disengage	1516.39532778694	2	2014-04-03
4.attack.8	1524.29802524441	2	2014-04-03
8.initFO	1524.29828181586	2	2014-04-03
4.disengage	1726.43117973301	2	2014-04-03
8.attack.5	1726.87257094866	2	2014-04-03
5.initFO	1726.87374653587	2	2014-04-03
8.disengage	1757.22417073347	2	2014-04-03
4.attack.7	1773.53522159706	2	2014-04-03
7.initFO	1773.53573738748	2	2014-04-03
5.attack.10	1777.74585514166	2	2014-04-03
10.initFO	1777.74612062822	2	2014-04-03
7.disengage	1786.95179122628	2	2014-04-03
clock.time	1800	2	2014-04-03
10.disengage	1836.52016143081	2	2014-04-03
7.attack.5	1847.5440915595	2	2014-04-03
5.initFO	1847.54471992622	2	2014-04-03
7.disengage	1938.51336320166	2	2014-04-03
4.attack.7	2191.29249963298	2	2014-04-03
7.initFO	2191.29363363094	2	2014-04-03
4.disengage	2202.33153597237	2	2014-04-03
4.attack.8	2247.53339298582	2	2014-04-03
8.initFO	2247.53465809413	2	2014-04-03
4.disengage	2291.58962740495	2	2014-04-03
3.cop.start	2321.02426755029	2	2014-04-03
3.cop.end	2321.55854952353	2	2014-04-03
5.attack.10	2356.78036356881	2	2014-04-03
10.initFO	2356.78296957724	2	2014-04-03
10.disengage	2368.44885021985	2	2014-04-03
10.attack.8	2395.64612519372	2	2014-04-03
8.initSF	2395.64706426121	2	2014-04-03
10.disengage	2411.6636942136	2	2014-04-03
3.attack.8	2420.88000265674	2	2014-04-03
8.initFO	2420.88074207876	2	2014-04-03
8.disengage	2469.62005798974	2	2014-04-03
7.attack.4	2475.66442509375	2	2014-04-03
4.initFO	2475.66571862085	2	2014-04-03
fem.exit	2511.333	1	2014-04-03
30.arrive	2586.3519367266	1	2014-04-03
3.attack.30	2592.12602930961	1	2014-04-03
30.initCH	2592.12622424396	1	2014-04-03
3.disengage	2624.82941296573	1	2014-04-03
30.depart	2627.50098633916	1	2014-04-03
30.arrive	2665.99116364891	1	2014-04-03
clock.time	2700	1	2014-04-03
4.disengage	2737.75095773471	1	2014-04-03
4.attack.30	2750.072782201	1	2014-04-03
30.initCH	2750.07366398289	1	2014-04-03
4.disengage	2773.79621222423	1	2014-04-03
7.attack.30	2782.99792798915	1	2014-04-03
30.initCH	2782.99880185597	1	2014-04-03
7.disengage	2796.38835905023	1	2014-04-03
30.depart	2808.19649156263	1	2014-04-03
4.depart	2844.59943930453	1	2014-04-03
1.attack.10	2845.72755311394	1	2014-04-03
10.initFO	2845.7283822958	1	2014-04-03
5.depart	2869.24873327894	1	2014-04-03
fem.enter	2975.567	2	2014-04-03
10.disengage	2986.02214851071	2	2014-04-03
10.attack.8	2997.65583798457	2	2014-04-03
8.initCH	2997.65645701084	2	2014-04-03
10.disengage	2998.63462931616	2	2014-04-03
7.attack.8	3001.14376620575	2	2014-04-03
8.initFO	3001.14468772214	2	2014-04-03
10.attack.1	3033.37596975409	2	2014-04-03
1.initFO	3033.37732771522	2	2014-04-03
2.cop.start	3063.48848468385	2	2014-04-03
2.cop.end	3064.28415605007	2	2014-04-03
8.disengage	3099.28258016234	2	2014-04-03
10.disengage	3183.29126529594	2	2014-04-03
30.arrive	3410.43458677247	2	2014-04-03
10.attack.1	3537.77854456417	2	2014-04-03
1.initCH	3537.77859535332	2	2014-04-03
10.disengage	3544.03046013196	2	2014-04-03
clock.time	3600	2	2014-04-03
7.attack.30	3618.77936414271	2	2014-04-03
30.initCH	3618.77961829004	2	2014-04-03
7.disengage	3626.79152597575	2	2014-04-03
30.depart	3639.56263272055	2	2014-04-03
3.attack.7	3721.3549243281	2	2014-04-03
7.initFO	3721.355334515	2	2014-04-03
fem.exit	3807.167	1	2014-04-03
10.attack.2	4134.68989783596	1	2014-04-03
2.initFO	4134.69079636885	1	2014-04-03
3.disengage	4229.0039590321	1	2014-04-03
3.attack.7	4293.56892102111	1	2014-04-03
7.initFO	4293.56960229631	1	2014-04-03
clock.time	4500	1	2014-04-03
3.disengage	4579.81295578621	1	2014-04-03
7.attack.8	4627.92107023216	1	2014-04-03
8.initCH	4627.9214525941	1	2014-04-03
7.disengage	4643.86131591082	1	2014-04-03
8.depart	4672.30204584158	1	2014-04-03
3.attack.7	4807.78153546547	1	2014-04-03
7.initFO	4807.78526381261	1	2014-04-03
30.arrive	4853.68657584519	1	2014-04-03
1.attack.30	4887.10552345494	1	2014-04-03
30.initCH	4887.10626003076	1	2014-04-03
1.disengage	4906.99795794992	1	2014-04-03
30.depart	4948.36587409368	1	2014-04-03
fem.enter	4980.7	2	2014-04-03
3.disengage	5060.63039396355	2	2014-04-03
3.attack.7	5107.0228248645	2	2014-04-03
7.initFO	5107.02354002399	2	2014-04-03
3.disengage	5171.42181237308	2	2014-04-03
3.cop.start	5226.82953924477	2	2014-04-03
3.cop.end	5227.92875555399	2	2014-04-03
2.disengage	5245.01980313096	2	2014-04-03
10.attack.1	5383.54652870955	2	2014-04-03
1.initFO	5383.54711644924	2	2014-04-03
clock.time	5400	2	2014-04-03
10.disengage	5414.11019537955	2	2014-04-03
30.arrive	5446.14841281263	2	2014-04-03
3.attack.30	5486.23486560605	2	2014-04-03
30.initCH	5486.23543562808	2	2014-04-03
3.disengage	5487.33547920173	2	2014-04-03
10.attack.30	5596.09917292881	2	2014-04-03
30.initCH	5596.09939349092	2	2014-04-03
10.disengage	5598.05162343765	2	2014-04-03
2.attack.1	5605.46436099651	2	2014-04-03
1.initFO	5605.46502115828	2	2014-04-03
1.disengage	5610.94586106738	2	2014-04-03
7.attack.3	5612.09333932832	2	2014-04-03
3.initFO	5612.09451000697	2	2014-04-03
3.disengage	5698.43321426427	2	2014-04-03
3.attack.1	5812.67297283073	2	2014-04-03
1.initFO	5812.67429309563	2	2014-04-03
1.disengage	5820.91630579369	2	2014-04-03
1.attack.10	5857.06003142824	2	2014-04-03
10.initSF	5857.0610853859	2	2014-04-03
1.disengage	5883.62187425107	2	2014-04-03
10.attack.30	6003.3828423541	2	2014-04-03
30.initCH	6003.38290316268	2	2014-04-03
10.disengage	6014.7183242831	2	2014-04-03
2.attack.30	6020.04074922711	2	2014-04-03
30.initCH	6020.04122144709	2	2014-04-03
2.disengage	6024.73931116449	2	2014-04-03
2.attack.30	6041.98658092958	2	2014-04-03
30.initCH	6041.9874714399	2	2014-04-03
2.disengage	6042.91160242233	2	2014-04-03
3.attack.30	6051.59359955461	2	2014-04-03
30.initCH	6051.5947280975	2	2014-04-03
3.disengage	6062.8308648021	2	2014-04-03
10.attack.30	6088.92131935772	2	2014-04-03
30.initFO	6088.92199823727	2	2014-04-03
30.disengage	6136.52663239941	2	2014-04-03
10.attack.30	6156.67446701635	2	2014-04-03
30.initCH	6156.67647161028	2	2014-04-03
10.disengage	6161.74702705645	2	2014-04-03
7.attack.30	6168.04195652957	2	2014-04-03
30.initCH	6168.04275424243	2	2014-04-03
7.disengage	6168.18227698273	2	2014-04-03
3.attack.30	6209.90149397395	2	2014-04-03
30.initCH	6209.90158876873	2	2014-04-03
3.disengage	6211.10959530625	2	2014-04-03
3.attack.30	6236.97518003939	2	2014-04-03
30.initCH	6236.97686409729	2	2014-04-03
3.disengage	6237.06682693539	2	2014-04-03
7.attack.3	6238.59684000786	2	2014-04-03
3.initFO	6238.59963628924	2	2014-04-03
3.disengage	6248.26698764441	2	2014-04-03
3.attack.30	6254.22723061017	2	2014-04-03
30.initCH	6254.22738885036	2	2014-04-03
3.disengage	6259.66457771957	2	2014-04-03
30.depart	6267.62327651467	2	2014-04-03
clock.time	6300	2	2014-04-03
30.arrive	6313.90179555105	2	2014-04-03
1.attack.30	6357.73456978253	2	2014-04-03
30.initCH	6357.73828103081	2	2014-04-03
1.disengage	6360.44816828109	2	2014-04-03
3.attack.7	6375.78751987133	2	2014-04-03
7.initFO	6375.7880848564	2	2014-04-03
3.disengage	6434.10846464337	2	2014-04-03
7.attack.3	6457.14484829043	2	2014-04-03
3.initFO	6457.14488987441	2	2014-04-03
7.disengage	6457.29139260888	2	2014-04-03
3.attack.10	6483.72336695217	2	2014-04-03
10.initFO	6483.72459665791	2	2014-04-03
10.disengage	6559.38736935458	2	2014-04-03
10.attack.30	6669.54911182474	2	2014-04-03
30.initCH	6669.54926008981	2	2014-04-03
10.disengage	6675.49233693653	2	2014-04-03
fem.exit	6682.433	1	2014-04-03
7.attack.30	6690.77241526453	1	2014-04-03
30.initCH	6690.77324984445	1	2014-04-03
7.disengage	6694.50575688564	1	2014-04-03
2.attack.30	6708.34784739759	1	2014-04-03
30.initCH	6708.34998289054	1	2014-04-03
2.disengage	6712.63540577429	1	2014-04-03
7.attack.30	6712.70877819982	1	2014-04-03
30.initSF	6712.70930177365	1	2014-04-03
10.attack.3	6735.84405912994	1	2014-04-03
3.initFO	6735.84498780199	1	2014-04-03
7.disengage	6853.02388034108	1	2014-04-03
30.attack.7	6936.59091024498	1	2014-04-03
7.initFO	6936.59093685817	1	2014-04-03
30.disengage	6949.5506641443	1	2014-04-03
2.attack.30	6953.88498234909	1	2014-04-03
30.initCH	6953.88510373296	1	2014-04-03
2.disengage	6959.35265927488	1	2014-04-03
30.depart	6969.26545519682	1	2014-04-03
3.disengage	7129.9983827466	1	2014-04-03
clock.time	7200	1	2014-04-03
30.arrive	7211.52374764919	1	2014-04-03
3.attack.2	7233.93724019221	1	2014-04-03
2.initSF	7233.9378215607	1	2014-04-03
3.disengage	7246.22413597367	1	2014-04-03
10.attack.1	7266.18682256626	1	2014-04-03
1.initFO	7266.18761892561	1	2014-04-03
3.attack.7	7312.87439822187	1	2014-04-03
7.initFO	7312.87499507943	1	2014-04-03
2.attack.30	7350.94832165489	1	2014-04-03
30.initCH	7350.94855412565	1	2014-04-03
2.disengage	7445.50118492514	1	2014-04-03
10.disengage	7447.18965581192	1	2014-04-03
1.attack.30	7472.46727813678	1	2014-04-03
30.initCH	7472.46769578333	1	2014-04-03
1.disengage	7476.54144313055	1	2014-04-03
1.attack.10	7552.78470956678	1	2014-04-03
10.initFO	7552.78499499865	1	2014-04-03
7.disengage	7575.96785287869	1	2014-04-03
1.disengage	7591.97966218649	1	2014-04-03
10.attack.30	7643.89736117988	1	2014-04-03
30.initCH	7643.90003903027	1	2014-04-03
10.disengage	7649.75236917896	1	2014-04-03
10.attack.30	7670.41414714011	1	2014-04-03
30.initCH	7670.4163083381	1	2014-04-03
10.disengage	7678.15671846613	1	2014-04-03
1.attack.30	7691.16080257444	1	2014-04-03
30.initCH	7691.16110390361	1	2014-04-03
1.disengage	7701.54907987663	1	2014-04-03
1.attack.30	7702.43704290146	1	2014-04-03
30.initCH	7702.43867413671	1	2014-04-03
1.disengage	7705.59502936613	1	2014-04-03
7.attack.30	7710.30679303678	1	2014-04-03
30.initCH	7710.30749869425	1	2014-04-03
7.disengage	7733.61575116431	1	2014-04-03
30.depart	7735.0641286031	1	2014-04-03
1.depart	7783.03361506546	1	2014-04-03
1.arrive	8011.28547485721	1	2014-04-03
7.attack.1	8037.87512693902	1	2014-04-03
1.initSF	8037.87592993284	1	2014-04-03
1.disengage	8042.72463626407	1	2014-04-03
clock.time	8100	1	2014-04-03
1.depart	8262.46397364032	1	2014-04-03
30.arrive	8275.71724359784	1	2014-04-03
30.depart	8323.23322790694	1	2014-04-03
30.arrive	8338.64608325564	1	2014-04-03
end.obs	8472	1	2014-04-03
