## Supplemental_reproducible_code for "Fighting isn’t sexy in lekking Greater Sage-grouse (*Centrocercus urophasianus*)": pres_exact_day_2

Events	Time	Date	Bird_ID	Type
1.arrive	0	2014-04-03	1	arrive
2.arrive	0	2014-04-03	2	arrive
3.arrive	0	2014-04-03	3	arrive
4.arrive	0	2014-04-03	4	arrive
5.arrive	0	2014-04-03	5	arrive
7.arrive	0	2014-04-03	7	arrive
8.arrive	0	2014-04-03	8	arrive
10.arrive	0	2014-04-03	10	arrive
30.arrive	0	2014-04-03	30	arrive
30.depart	379.422720305985	2014-04-03	30	depart
30.arrive	2586.3519367266	2014-04-03	30	arrive
30.depart	2627.50098633916	2014-04-03	30	depart
30.arrive	2665.99116364891	2014-04-03	30	arrive
30.depart	2808.19649156263	2014-04-03	30	depart
4.depart	2844.59943930453	2014-04-03	4	depart
5.depart	2869.24873327894	2014-04-03	5	depart
30.arrive	3410.43458677247	2014-04-03	30	arrive
30.depart	3639.56263272055	2014-04-03	30	depart
8.depart	4672.30204584158	2014-04-03	8	depart
30.arrive	4853.68657584519	2014-04-03	30	arrive
30.depart	4948.36587409368	2014-04-03	30	depart
30.arrive	5446.14841281263	2014-04-03	30	arrive
30.depart	6267.62327651467	2014-04-03	30	depart
30.arrive	6313.90179555105	2014-04-03	30	arrive
30.depart	6969.26545519682	2014-04-03	30	depart
30.arrive	7211.52374764919	2014-04-03	30	arrive
30.depart	7735.0641286031	2014-04-03	30	depart
1.depart	7783.03361506546	2014-04-03	1	depart
1.arrive	8011.28547485721	2014-04-03	1	arrive
1.depart	8262.46397364032	2014-04-03	1	depart
30.arrive	8275.71724359784	2014-04-03	30	arrive
30.depart	8323.23322790694	2014-04-03	30	depart
30.arrive	8338.64608325564	2014-04-03	30	arrive
