## Supplemental_reproducible_code for "Fighting isn’t sexy in lekking Greater Sage-grouse (*Centrocercus urophasianus*)": evlist_day2

Events	Time
0	0
123	42.6968503674201
938	42.6985677761675
965	51.9653099406165
203	95.0687874009503
930	95.0697279594803
967	96.2311931322283
29	123.129164286081
930	123.129463783257
961	124.719772519887
269	162.645386818809
908	162.645392766513
970	167.259296028689
266	167.827066849664
875	167.827511072954
993	207.261401978397
1023	209.796063136675
992	258.089654590266
1022	260.807303006223
116	355.574218205771
930	355.574795067331
964	357.526453786283
206	362.529302715755
873	362.531936128506
965	370.672204429133
963	381.845206752718
179	415.802659707875
875	415.804010816281
116	454.349562351785
930	454.350518906984
964	462.732116889837
232	489.18191437175
930	489.182013433577
968	494.843283220818
967	496.55486545121
58	516.508399609724
930	516.508733548514
962	519.727883463075
116	522.033041304425
930	522.033405780779
964	523.18271242485
1080	540.925469554955
125	711.196034178783
910	711.196792766793
965	732.87649895799
125	793.430908614498
880	793.431257632373
970	832.397632220304
125	838.327854884156
880	838.328235677965
965	845.070417183913
125	852.244230035723
940	852.245544346166
965	855.602348771055
266	886.086191105671
875	886.086196425589
0	894.650337352945
965	897.469927362717
0	900
123	934.548868392965
908	934.549080026608
965	944.193268379695
65	956.539705226664
938	956.541043674195
963	966.460590996304
116	971.360872059082
900	971.361326793089
266	974.283780920351
935	974.283892745584
970	985.463257012384
65	1007.46280978626
878	1007.4636006386
964	1008.13839685895
58	1015.33964775935
930	1015.34140365327
962	1015.69317666359
1080	1054.77030321839
968	1125.56498416207
7	1129.88123857543
908	1129.88262282774
961	1131.97315142808
93	1146.64185871542
877	1146.6421635189
964	1175.85612736385
65	1211.54958698671
908	1211.55131151374
266	1215.58431148836
935	1215.58662350625
963	1227.86796227337
970	1230.57211551832
65	1234.19129034022
878	1234.19130311792
266	1251.67337387065
875	1251.67365625616
968	1253.83909328527
90	1279.93333935206
873	1279.93451728003
964	1297.00755520838
93	1297.90518722314
877	1297.9055842226
964	1307.11707617721
178	1310.01361124919
874	1310.01492243442
967	1317.81260463444
970	1424.82320850446
178	1440.2763067061
874	1440.28028785802
964	1447.59107842488
94	1459.67282821289
878	1459.67302082057
964	1500.35438765402
89	1524.13526159272
932	1524.13834558372
964	1537.55029561709
89	1571.13549723694
872	1571.13556808338
964	1573.93433293155
93	1589.02303352371
877	1589.02377593761
964	1699.68552990124
67	1701.40560702526
880	1701.40584699652
963	1714.17336365101
89	1779.45700638587
932	1779.46185722106
962	1790.95713384977
0	1800
65	1881.98131876009
938	1881.98356966137
968	1886.05012358319
32	1961.92357546613
874	1961.92387376729
962	2040.17385940185
175	2047.32929230834
871	2047.33182972208
961	2051.40982206208
94	2059.97742657932
878	2059.97831272134
964	2063.6313355199
94	2067.99704568632
938	2067.99706294166
968	2068.13017255648
67	2130.6174131048
880	2130.62026680938
94	2131.07710372065
878	2131.07762794222
964	2171.37955870413
0	2189.23972634207
116	2229.352225063
930	2229.35367374331
964	2233.81323066094
29	2256.95190326401
930	2256.9526005447
961	2269.81008482487
93	2272.70331276589
877	2272.70354653026
963	2273.75289781803
58	2298.36630666527
930	2298.36827466897
962	2299.80449472936
964	2328.62675904706
203	2334.33560094732
930	2334.33693567822
967	2335.85088197283
203	2337.01808283818
930	2337.0193383404
1055	2337.74402766649
967	2338.92875688821
290	2342.62829492345
930	2342.62848795183
970	2347.95569542178
58	2358.9728249581
930	2358.97392754851
962	2360.42066587799
203	2378.80870527524
900	2378.8089772936
0	2511.333
967	2571.09584164528
203	2573.77469238677
930	2573.77565661002
967	2609.94375626589
1080	2614.27523842953
65	2618.85806049649
908	2618.85828472641
963	2633.46005006714
94	2643.46952241478
908	2643.47110324012
964	2650.89465838223
178	2651.69125073535
874	2651.69186379601
964	2698.46703011748
0	2700
89	2728.6656098484
872	2728.66609223715
65	2777.73000670036
908	2777.73033395781
963	2805.57819923279
964	2830.51541124775
65	2881.10641746767
908	2881.10644029773
963	2884.69995285369
65	2891.83892023507
908	2891.83912123008
3	2896.87607317734
934	2896.87662099555
961	2908.45482922336
0	2925.47760956545
963	2927.30464013317
65	2937.49796320917
878	2937.49880533625
93	2940.6517761203
877	2940.65192774474
964	2960.57582312923
0	2975.567
963	3046.93978766538
29	3083.44492179187
930	3083.44493215893
93	3087.69586218861
877	3087.69606943241
961	3090.90400563788
964	3092.4823967854
290	3111.21054917323
930	3111.21214844807
970	3113.7243941285
61	3120.11355774748
874	3120.11359315055
964	3134.59021935393
993	3166.07090338612
177	3168.63876109164
933	3168.63945205882
967	3171.8131341184
65	3178.29765928859
878	3178.29790420308
963	3184.39588011228
93	3203.4451009519
877	3203.44783005764
964	3210.53354016343
61	3241.73025166811
874	3241.73071286721
964	3257.23840759897
116	3265.05557700868
930	3265.05682058356
964	3275.78813589912
87	3277.17394738354
930	3277.17505671171
963	3277.54783534997
1080	3284.69672362509
93	3343.25192509038
937	3343.25271067781
964	3348.66286033572
94	3391.85855887562
878	3391.85888099065
0	3405.77694931613
968	3510.27535018904
61	3519.59834932659
874	3519.59851915626
964	3555.93504492045
61	3557.0279807962
874	3557.02879681633
964	3573.95209578617
844	3596.31537375991
873	3596.31619700991
0	3600
32	3612.03906912931
874	3612.03908161063
990	3619.81480961863
269	3670.2104588075
908	3670.21122698692
970	3673.94224744786
181	3754.84528382721
908	3754.84546480672
967	3757.51387325163
269	3793.22232601304
878	3793.22255023041
0	3807.167
87	3807.65711375376
930	3807.65755504657
963	3815.59967372596
1080	3843.23101610614
970	3912.34381480349
65	3978.37472527848
878	3978.37508146101
964	4105.31821815275
93	4210.33880449876
877	4210.33903316318
963	4335.46272998762
964	4346.2821931068
93	4409.39152484471
877	4409.39448279546
269	4492.60519121308
878	4492.60535028218
0	4500
964	4517.44938080066
64	4596.37239568692
877	4596.3734595708
0	4740.49942562852
29	4888.97498456525
930	4888.9763552478
89	4889.13992387364
872	4889.1407232926
961	4895.5059481463
1080	4905.13156039646
0	4980.7
964	5007.82599523828
963	5016.70682397191
968	5023.06396361315
64	5332.79527049706
877	5332.79537132192
963	5358.05570860323
64	5364.37062637744
877	5364.37203058931
963	5364.51347119732
0	5400
177	5471.78635759664
873	5471.7866205806
89	5549.44686197269
872	5549.44802864002
964	5574.42776774993
89	5669.87895578991
872	5669.87975087801
967	5712.17772138531
964	5712.27468726686
64	5760.17556081565
877	5760.18004097784
963	5792.07466194499
269	5800.36168158345
878	5800.36246696824
968	5838.58607486569
94	5841.92828740359
908	5841.928373142
964	5842.47682493476
94	5845.39564437429
878	5845.39619998457
64	5871.25610314327
877	5871.25773460377
963	5917.76854764455
0	5966.17396522449
964	5998.87741473854
849	5999.24767466848
878	5999.24786035142
61	6065.47301302733
874	6065.4737035146
968	6089.19946335809
203	6109.43389033368
930	6109.43502619578
967	6132.27955916854
58	6134.63929263199
930	6134.63931585199
962	6136.48726623995
964	6136.77327665035
87	6142.40790229295
930	6142.40797844492
963	6145.13725727542
87	6169.23948939226
930	6169.24012475048
963	6172.09519119372
58	6173.20760658368
930	6173.20831620803
962	6173.64599578041
93	6177.87004005516
937	6177.8701412724
964	6183.36439112681
94	6186.26807339324
908	6186.26923984875
964	6190.15891283709
29	6197.60196907479
930	6197.60462817231
961	6201.05034681758
232	6212.91356368795
930	6212.91412224035
968	6224.61586722104
116	6237.11313960208
930	6237.11548288681
964	6237.24305557605
89	6248.08981943666
872	6248.09207597954
964	6260.46151991665
0	6300
65	6361.2149896258
908	6361.21505226726
963	6368.43861962865
1080	6430.5614111365
93	6498.97678925117
877	6498.97679478935
964	6540.84369536222
178	6549.04629428099
874	6549.0463644139
60	6615.37085136624
872	6615.37239538591
962	6618.02975850796
964	6650.48317850903
94	6667.68280201741
908	6667.68404981412
964	6671.96106954188
0	6682.433
93	6733.61207757941
877	6733.61385176857
36	6753.77323726796
908	6753.77410824131
962	6759.82445455443
7	6792.18190550917
878	6792.18244724337
964	6846.92190896872
177	6901.43506066442
873	6901.4359871919
968	6954.17713889076
0	6957.25416663413
967	6965.74906095526
177	7001.7070736237
873	7001.7071421922
1054	7011.72545397892
1	7072.45086978013
932	7072.45486354493
961	7083.33737913904
0	7200
9	7229.09441293476
940	7229.09499225896
970	7230.24509622958
963	7290.86749326864
290	7291.44392662664
930	7291.44693766081
1053	7309.56929137725
970	7353.23190313636
290	7354.63321802394
930	7354.63481738712
970	7373.52431059039
1080	7375.15305389935
0	7393.88436365032
1051	7454.81618691836
0	7473.11611556816
264	7512.51357945253
933	7512.51411971122
963	7531.16162028
269	7535.91877874801
908	7535.92003824447
970	7543.14211346803
1058	7631.14324696164
1053	7812.10668352826
203	8052.02810695346
930	8052.02894182877
967	8091.62148258964
58	8091.89483462116
930	8091.8956502404
0	8100
962	8145.529935073
1080	8162.11224379621
0	8165.73643327392
203	8228.40698778229
930	8228.40827644404
967	8233.11730910136
1080	8241.48765647239
0	8472
