## Supplemental_reproducible_code for "Fighting isn’t sexy in lekking Greater Sage-grouse (*Centrocercus urophasianus*)": full_event_list_day2

Events	Time	Females	Date
fem.enter	0	2	2014-04-03
5.attack.8	42.6968503674201	2	2014-04-03
8.initSF	42.6985677761675	2	2014-04-03
5.disengage	51.9653099406165	2	2014-04-03
7.attack.30	95.0687874009503	2	2014-04-03
30.initCH	95.0697279594803	2	2014-04-03
7.disengage	96.2311931322283	2	2014-04-03
1.attack.30	123.129164286081	2	2014-04-03
30.initCH	123.129463783257	2	2014-04-03
1.disengage	124.719772519887	2	2014-04-03
10.attack.8	162.645386818809	2	2014-04-03
8.initCH	162.645392766513	2	2014-04-03
10.disengage	167.259296028689	2	2014-04-03
10.attack.5	167.827066849664	2	2014-04-03
5.initFO	167.827511072954	2	2014-04-03
3.cop.start	207.261401978397	2	2014-04-03
3.cop.end	209.796063136675	2	2014-04-03
2.cop.start	258.089654590266	2	2014-04-03
2.cop.end	260.807303006223	2	2014-04-03
4.attack.30	355.574218205771	2	2014-04-03
30.initCH	355.574795067331	2	2014-04-03
4.disengage	357.526453786283	2	2014-04-03
8.attack.3	362.529302715755	2	2014-04-03
3.initFO	362.531936128506	2	2014-04-03
5.disengage	370.672204429133	2	2014-04-03
3.disengage	381.845206752718	2	2014-04-03
7.attack.5	415.802659707875	2	2014-04-03
5.initFO	415.804010816281	2	2014-04-03
4.attack.30	454.349562351785	2	2014-04-03
30.initCH	454.350518906984	2	2014-04-03
4.disengage	462.732116889837	2	2014-04-03
8.attack.30	489.18191437175	2	2014-04-03
30.initCH	489.182013433577	2	2014-04-03
8.disengage	494.843283220818	2	2014-04-03
7.disengage	496.55486545121	2	2014-04-03
2.attack.30	516.508399609724	2	2014-04-03
30.initCH	516.508733548514	2	2014-04-03
2.disengage	519.727883463075	2	2014-04-03
4.attack.30	522.033041304425	2	2014-04-03
30.initCH	522.033405780779	2	2014-04-03
4.disengage	523.18271242485	2	2014-04-03
30.depart	540.925469554955	2	2014-04-03
5.attack.10	711.196034178783	2	2014-04-03
10.initCH	711.196792766793	2	2014-04-03
5.disengage	732.87649895799	2	2014-04-03
5.attack.10	793.430908614498	2	2014-04-03
10.initFO	793.431257632373	2	2014-04-03
10.disengage	832.397632220304	2	2014-04-03
5.attack.10	838.327854884156	2	2014-04-03
10.initFO	838.328235677965	2	2014-04-03
5.disengage	845.070417183913	2	2014-04-03
5.attack.10	852.244230035723	2	2014-04-03
10.initSF	852.245544346166	2	2014-04-03
5.disengage	855.602348771055	2	2014-04-03
10.attack.5	886.086191105671	2	2014-04-03
5.initFO	886.086196425589	2	2014-04-03
30.arrive	894.650337352945	2	2014-04-03
5.disengage	897.469927362717	2	2014-04-03
clock.time	900	2	2014-04-03
5.attack.8	934.548868392965	2	2014-04-03
8.initCH	934.549080026608	2	2014-04-03
5.disengage	944.193268379695	2	2014-04-03
3.attack.8	956.539705226664	2	2014-04-03
8.initSF	956.541043674195	2	2014-04-03
3.disengage	966.460590996304	2	2014-04-03
4.attack.30	971.360872059082	2	2014-04-03
30.initFO	971.361326793089	2	2014-04-03
10.attack.5	974.283780920351	2	2014-04-03
5.initSF	974.283892745584	2	2014-04-03
10.disengage	985.463257012384	2	2014-04-03
3.attack.8	1007.46280978626	2	2014-04-03
8.initFO	1007.4636006386	2	2014-04-03
4.disengage	1008.13839685895	2	2014-04-03
2.attack.30	1015.33964775935	2	2014-04-03
30.initCH	1015.34140365327	2	2014-04-03
2.disengage	1015.69317666359	2	2014-04-03
30.depart	1054.77030321839	2	2014-04-03
8.disengage	1125.56498416207	2	2014-04-03
1.attack.8	1129.88123857543	2	2014-04-03
8.initCH	1129.88262282774	2	2014-04-03
1.disengage	1131.97315142808	2	2014-04-03
4.attack.7	1146.64185871542	2	2014-04-03
7.initFO	1146.6421635189	2	2014-04-03
4.disengage	1175.85612736385	2	2014-04-03
3.attack.8	1211.54958698671	2	2014-04-03
8.initCH	1211.55131151374	2	2014-04-03
10.attack.5	1215.58431148836	2	2014-04-03
5.initSF	1215.58662350625	2	2014-04-03
3.disengage	1227.86796227337	2	2014-04-03
10.disengage	1230.57211551832	2	2014-04-03
3.attack.8	1234.19129034022	2	2014-04-03
8.initFO	1234.19130311792	2	2014-04-03
10.attack.5	1251.67337387065	2	2014-04-03
5.initFO	1251.67365625616	2	2014-04-03
8.disengage	1253.83909328527	2	2014-04-03
4.attack.3	1279.93333935206	2	2014-04-03
3.initFO	1279.93451728003	2	2014-04-03
4.disengage	1297.00755520838	2	2014-04-03
4.attack.7	1297.90518722314	2	2014-04-03
7.initFO	1297.9055842226	2	2014-04-03
4.disengage	1307.11707617721	2	2014-04-03
7.attack.4	1310.01361124919	2	2014-04-03
4.initFO	1310.01492243442	2	2014-04-03
7.disengage	1317.81260463444	2	2014-04-03
10.disengage	1424.82320850446	2	2014-04-03
7.attack.4	1440.2763067061	2	2014-04-03
4.initFO	1440.28028785802	2	2014-04-03
4.disengage	1447.59107842488	2	2014-04-03
4.attack.8	1459.67282821289	2	2014-04-03
8.initFO	1459.67302082057	2	2014-04-03
4.disengage	1500.35438765402	2	2014-04-03
4.attack.2	1524.13526159272	2	2014-04-03
2.initSF	1524.13834558372	2	2014-04-03
4.disengage	1537.55029561709	2	2014-04-03
4.attack.2	1571.13549723694	2	2014-04-03
2.initFO	1571.13556808338	2	2014-04-03
4.disengage	1573.93433293155	2	2014-04-03
4.attack.7	1589.02303352371	2	2014-04-03
7.initFO	1589.02377593761	2	2014-04-03
4.disengage	1699.68552990124	2	2014-04-03
3.attack.10	1701.40560702526	2	2014-04-03
10.initFO	1701.40584699652	2	2014-04-03
3.disengage	1714.17336365101	2	2014-04-03
4.attack.2	1779.45700638587	2	2014-04-03
2.initSF	1779.46185722106	2	2014-04-03
2.disengage	1790.95713384977	2	2014-04-03
clock.time	1800	2	2014-04-03
3.attack.8	1881.98131876009	2	2014-04-03
8.initSF	1881.98356966137	2	2014-04-03
8.disengage	1886.05012358319	2	2014-04-03
2.attack.4	1961.92357546613	2	2014-04-03
4.initFO	1961.92387376729	2	2014-04-03
2.disengage	2040.17385940185	2	2014-04-03
7.attack.1	2047.32929230834	2	2014-04-03
1.initFO	2047.33182972208	2	2014-04-03
1.disengage	2051.40982206208	2	2014-04-03
4.attack.8	2059.97742657932	2	2014-04-03
8.initFO	2059.97831272134	2	2014-04-03
4.disengage	2063.6313355199	2	2014-04-03
4.attack.8	2067.99704568632	2	2014-04-03
8.initSF	2067.99706294166	2	2014-04-03
8.disengage	2068.13017255648	2	2014-04-03
3.attack.10	2130.6174131048	2	2014-04-03
10.initFO	2130.62026680938	2	2014-04-03
4.attack.8	2131.07710372065	2	2014-04-03
8.initFO	2131.07762794222	2	2014-04-03
4.disengage	2171.37955870413	2	2014-04-03
30.arrive	2189.23972634207	2	2014-04-03
4.attack.30	2229.352225063	2	2014-04-03
30.initCH	2229.35367374331	2	2014-04-03
4.disengage	2233.81323066094	2	2014-04-03
1.attack.30	2256.95190326401	2	2014-04-03
30.initCH	2256.9526005447	2	2014-04-03
1.disengage	2269.81008482487	2	2014-04-03
4.attack.7	2272.70331276589	2	2014-04-03
7.initFO	2272.70354653026	2	2014-04-03
3.disengage	2273.75289781803	2	2014-04-03
2.attack.30	2298.36630666527	2	2014-04-03
30.initCH	2298.36827466897	2	2014-04-03
2.disengage	2299.80449472936	2	2014-04-03
4.disengage	2328.62675904706	2	2014-04-03
7.attack.30	2334.33560094732	2	2014-04-03
30.initCH	2334.33693567822	2	2014-04-03
7.disengage	2335.85088197283	2	2014-04-03
7.attack.30	2337.01808283818	2	2014-04-03
30.initCH	2337.0193383404	2	2014-04-03
5.depart	2337.74402766649	2	2014-04-03
7.disengage	2338.92875688821	2	2014-04-03
10.attack.30	2342.62829492345	2	2014-04-03
30.initCH	2342.62848795183	2	2014-04-03
10.disengage	2347.95569542178	2	2014-04-03
2.attack.30	2358.9728249581	2	2014-04-03
30.initCH	2358.97392754851	2	2014-04-03
2.disengage	2360.42066587799	2	2014-04-03
7.attack.30	2378.80870527524	2	2014-04-03
30.initFO	2378.8089772936	2	2014-04-03
fem.exit	2511.333	1	2014-04-03
7.disengage	2571.09584164528	1	2014-04-03
7.attack.30	2573.77469238677	1	2014-04-03
30.initCH	2573.77565661002	1	2014-04-03
7.disengage	2609.94375626589	1	2014-04-03
30.depart	2614.27523842953	1	2014-04-03
3.attack.8	2618.85806049649	1	2014-04-03
8.initCH	2618.85828472641	1	2014-04-03
3.disengage	2633.46005006714	1	2014-04-03
4.attack.8	2643.46952241478	1	2014-04-03
8.initCH	2643.47110324012	1	2014-04-03
4.disengage	2650.89465838223	1	2014-04-03
7.attack.4	2651.69125073535	1	2014-04-03
4.initFO	2651.69186379601	1	2014-04-03
4.disengage	2698.46703011748	1	2014-04-03
clock.time	2700	1	2014-04-03
4.attack.2	2728.6656098484	1	2014-04-03
2.initFO	2728.66609223715	1	2014-04-03
3.attack.8	2777.73000670036	1	2014-04-03
8.initCH	2777.73033395781	1	2014-04-03
3.disengage	2805.57819923279	1	2014-04-03
4.disengage	2830.51541124775	1	2014-04-03
3.attack.8	2881.10641746767	1	2014-04-03
8.initCH	2881.10644029773	1	2014-04-03
3.disengage	2884.69995285369	1	2014-04-03
3.attack.8	2891.83892023507	1	2014-04-03
8.initCH	2891.83912123008	1	2014-04-03
1.attack.4	2896.87607317734	1	2014-04-03
4.initSF	2896.87662099555	1	2014-04-03
1.disengage	2908.45482922336	1	2014-04-03
30.arrive	2925.47760956545	1	2014-04-03
3.disengage	2927.30464013317	1	2014-04-03
3.attack.8	2937.49796320917	1	2014-04-03
8.initFO	2937.49880533625	1	2014-04-03
4.attack.7	2940.6517761203	1	2014-04-03
7.initFO	2940.65192774474	1	2014-04-03
4.disengage	2960.57582312923	1	2014-04-03
fem.enter	2975.567	2	2014-04-03
3.disengage	3046.93978766538	2	2014-04-03
1.attack.30	3083.44492179187	2	2014-04-03
30.initCH	3083.44493215893	2	2014-04-03
4.attack.7	3087.69586218861	2	2014-04-03
7.initFO	3087.69606943241	2	2014-04-03
1.disengage	3090.90400563788	2	2014-04-03
4.disengage	3092.4823967854	2	2014-04-03
10.attack.30	3111.21054917323	2	2014-04-03
30.initCH	3111.21214844807	2	2014-04-03
10.disengage	3113.7243941285	2	2014-04-03
3.attack.4	3120.11355774748	2	2014-04-03
4.initFO	3120.11359315055	2	2014-04-03
4.disengage	3134.59021935393	2	2014-04-03
3.cop.start	3166.07090338612	2	2014-04-03
7.attack.3	3168.63876109164	2	2014-04-03
3.initSF	3168.63945205882	2	2014-04-03
7.disengage	3171.8131341184	2	2014-04-03
3.attack.8	3178.29765928859	2	2014-04-03
8.initFO	3178.29790420308	2	2014-04-03
3.disengage	3184.39588011228	2	2014-04-03
4.attack.7	3203.4451009519	2	2014-04-03
7.initFO	3203.44783005764	2	2014-04-03
4.disengage	3210.53354016343	2	2014-04-03
3.attack.4	3241.73025166811	2	2014-04-03
4.initFO	3241.73071286721	2	2014-04-03
4.disengage	3257.23840759897	2	2014-04-03
4.attack.30	3265.05557700868	2	2014-04-03
30.initCH	3265.05682058356	2	2014-04-03
4.disengage	3275.78813589912	2	2014-04-03
3.attack.30	3277.17394738354	2	2014-04-03
30.initCH	3277.17505671171	2	2014-04-03
3.disengage	3277.54783534997	2	2014-04-03
30.depart	3284.69672362509	2	2014-04-03
4.attack.7	3343.25192509038	2	2014-04-03
7.initSF	3343.25271067781	2	2014-04-03
4.disengage	3348.66286033572	2	2014-04-03
4.attack.8	3391.85855887562	2	2014-04-03
8.initFO	3391.85888099065	2	2014-04-03
30.arrive	3405.77694931613	2	2014-04-03
8.disengage	3510.27535018904	2	2014-04-03
3.attack.4	3519.59834932659	2	2014-04-03
4.initFO	3519.59851915626	2	2014-04-03
4.disengage	3555.93504492045	2	2014-04-03
3.attack.4	3557.0279807962	2	2014-04-03
4.initFO	3557.02879681633	2	2014-04-03
4.disengage	3573.95209578617	2	2014-04-03
30.attack.3	3596.31537375991	2	2014-04-03
3.initFO	3596.31619700991	2	2014-04-03
clock.time	3600	2	2014-04-03
2.attack.4	3612.03906912931	2	2014-04-03
4.initFO	3612.03908161063	2	2014-04-03
30.disengage	3619.81480961863	2	2014-04-03
10.attack.8	3670.2104588075	2	2014-04-03
8.initCH	3670.21122698692	2	2014-04-03
10.disengage	3673.94224744786	2	2014-04-03
7.attack.8	3754.84528382721	2	2014-04-03
8.initCH	3754.84546480672	2	2014-04-03
7.disengage	3757.51387325163	2	2014-04-03
10.attack.8	3793.22232601304	2	2014-04-03
8.initFO	3793.22255023041	2	2014-04-03
fem.exit	3807.167	1	2014-04-03
3.attack.30	3807.65711375376	1	2014-04-03
30.initCH	3807.65755504657	1	2014-04-03
3.disengage	3815.59967372596	1	2014-04-03
30.depart	3843.23101610614	1	2014-04-03
10.disengage	3912.34381480349	1	2014-04-03
3.attack.8	3978.37472527848	1	2014-04-03
8.initFO	3978.37508146101	1	2014-04-03
4.disengage	4105.31821815275	1	2014-04-03
4.attack.7	4210.33880449876	1	2014-04-03
7.initFO	4210.33903316318	1	2014-04-03
3.disengage	4335.46272998762	1	2014-04-03
4.disengage	4346.2821931068	1	2014-04-03
4.attack.7	4409.39152484471	1	2014-04-03
7.initFO	4409.39448279546	1	2014-04-03
10.attack.8	4492.60519121308	1	2014-04-03
8.initFO	4492.60535028218	1	2014-04-03
clock.time	4500	1	2014-04-03
4.disengage	4517.44938080066	1	2014-04-03
3.attack.7	4596.37239568692	1	2014-04-03
7.initFO	4596.3734595708	1	2014-04-03
30.arrive	4740.49942562852	1	2014-04-03
1.attack.30	4888.97498456525	1	2014-04-03
30.initCH	4888.9763552478	1	2014-04-03
4.attack.2	4889.13992387364	1	2014-04-03
2.initFO	4889.1407232926	1	2014-04-03
1.disengage	4895.5059481463	1	2014-04-03
30.depart	4905.13156039646	1	2014-04-03
fem.enter	4980.7	2	2014-04-03
4.disengage	5007.82599523828	2	2014-04-03
3.disengage	5016.70682397191	2	2014-04-03
8.disengage	5023.06396361315	2	2014-04-03
3.attack.7	5332.79527049706	2	2014-04-03
7.initFO	5332.79537132192	2	2014-04-03
3.disengage	5358.05570860323	2	2014-04-03
3.attack.7	5364.37062637744	2	2014-04-03
7.initFO	5364.37203058931	2	2014-04-03
3.disengage	5364.51347119732	2	2014-04-03
clock.time	5400	2	2014-04-03
7.attack.3	5471.78635759664	2	2014-04-03
3.initFO	5471.7866205806	2	2014-04-03
4.attack.2	5549.44686197269	2	2014-04-03
2.initFO	5549.44802864002	2	2014-04-03
4.disengage	5574.42776774993	2	2014-04-03
4.attack.2	5669.87895578991	2	2014-04-03
2.initFO	5669.87975087801	2	2014-04-03
7.disengage	5712.17772138531	2	2014-04-03
4.disengage	5712.27468726686	2	2014-04-03
3.attack.7	5760.17556081565	2	2014-04-03
7.initFO	5760.18004097784	2	2014-04-03
3.disengage	5792.07466194499	2	2014-04-03
10.attack.8	5800.36168158345	2	2014-04-03
8.initFO	5800.36246696824	2	2014-04-03
8.disengage	5838.58607486569	2	2014-04-03
4.attack.8	5841.92828740359	2	2014-04-03
8.initCH	5841.928373142	2	2014-04-03
4.disengage	5842.47682493476	2	2014-04-03
4.attack.8	5845.39564437429	2	2014-04-03
8.initFO	5845.39619998457	2	2014-04-03
3.attack.7	5871.25610314327	2	2014-04-03
7.initFO	5871.25773460377	2	2014-04-03
3.disengage	5917.76854764455	2	2014-04-03
30.arrive	5966.17396522449	2	2014-04-03
4.disengage	5998.87741473854	2	2014-04-03
30.attack.8	5999.24767466848	2	2014-04-03
8.initFO	5999.24786035142	2	2014-04-03
3.attack.4	6065.47301302733	2	2014-04-03
4.initFO	6065.4737035146	2	2014-04-03
8.disengage	6089.19946335809	2	2014-04-03
7.attack.30	6109.43389033368	2	2014-04-03
30.initCH	6109.43502619578	2	2014-04-03
7.disengage	6132.27955916854	2	2014-04-03
2.attack.30	6134.63929263199	2	2014-04-03
30.initCH	6134.63931585199	2	2014-04-03
2.disengage	6136.48726623995	2	2014-04-03
4.disengage	6136.77327665035	2	2014-04-03
3.attack.30	6142.40790229295	2	2014-04-03
30.initCH	6142.40797844492	2	2014-04-03
3.disengage	6145.13725727542	2	2014-04-03
3.attack.30	6169.23948939226	2	2014-04-03
30.initCH	6169.24012475048	2	2014-04-03
3.disengage	6172.09519119372	2	2014-04-03
2.attack.30	6173.20760658368	2	2014-04-03
30.initCH	6173.20831620803	2	2014-04-03
2.disengage	6173.64599578041	2	2014-04-03
4.attack.7	6177.87004005516	2	2014-04-03
7.initSF	6177.8701412724	2	2014-04-03
4.disengage	6183.36439112681	2	2014-04-03
4.attack.8	6186.26807339324	2	2014-04-03
8.initCH	6186.26923984875	2	2014-04-03
4.disengage	6190.15891283709	2	2014-04-03
1.attack.30	6197.60196907479	2	2014-04-03
30.initCH	6197.60462817231	2	2014-04-03
1.disengage	6201.05034681758	2	2014-04-03
8.attack.30	6212.91356368795	2	2014-04-03
30.initCH	6212.91412224035	2	2014-04-03
8.disengage	6224.61586722104	2	2014-04-03
4.attack.30	6237.11313960208	2	2014-04-03
30.initCH	6237.11548288681	2	2014-04-03
4.disengage	6237.24305557605	2	2014-04-03
4.attack.2	6248.08981943666	2	2014-04-03
2.initFO	6248.09207597954	2	2014-04-03
4.disengage	6260.46151991665	2	2014-04-03
clock.time	6300	2	2014-04-03
3.attack.8	6361.2149896258	2	2014-04-03
8.initCH	6361.21505226726	2	2014-04-03
3.disengage	6368.43861962865	2	2014-04-03
30.depart	6430.5614111365	2	2014-04-03
4.attack.7	6498.97678925117	2	2014-04-03
7.initFO	6498.97679478935	2	2014-04-03
4.disengage	6540.84369536222	2	2014-04-03
7.attack.4	6549.04629428099	2	2014-04-03
4.initFO	6549.0463644139	2	2014-04-03
3.attack.2	6615.37085136624	2	2014-04-03
2.initFO	6615.37239538591	2	2014-04-03
2.disengage	6618.02975850796	2	2014-04-03
4.disengage	6650.48317850903	2	2014-04-03
4.attack.8	6667.68280201741	2	2014-04-03
8.initCH	6667.68404981412	2	2014-04-03
4.disengage	6671.96106954188	2	2014-04-03
fem.exit	6682.433	1	2014-04-03
4.attack.7	6733.61207757941	1	2014-04-03
7.initFO	6733.61385176857	1	2014-04-03
2.attack.8	6753.77323726796	1	2014-04-03
8.initCH	6753.77410824131	1	2014-04-03
2.disengage	6759.82445455443	1	2014-04-03
1.attack.8	6792.18190550917	1	2014-04-03
8.initFO	6792.18244724337	1	2014-04-03
4.disengage	6846.92190896872	1	2014-04-03
7.attack.3	6901.43506066442	1	2014-04-03
3.initFO	6901.4359871919	1	2014-04-03
8.disengage	6954.17713889076	1	2014-04-03
30.arrive	6957.25416663413	1	2014-04-03
7.disengage	6965.74906095526	1	2014-04-03
7.attack.3	7001.7070736237	1	2014-04-03
3.initFO	7001.7071421922	1	2014-04-03
4.depart	7011.72545397892	1	2014-04-03
1.attack.2	7072.45086978013	1	2014-04-03
2.initSF	7072.45486354493	1	2014-04-03
1.disengage	7083.33737913904	1	2014-04-03
clock.time	7200	1	2014-04-03
1.attack.10	7229.09441293476	1	2014-04-03
10.initSF	7229.09499225896	1	2014-04-03
10.disengage	7230.24509622958	1	2014-04-03
3.disengage	7290.86749326864	1	2014-04-03
10.attack.30	7291.44392662664	1	2014-04-03
30.initCH	7291.44693766081	1	2014-04-03
3.depart	7309.56929137725	1	2014-04-03
10.disengage	7353.23190313636	1	2014-04-03
10.attack.30	7354.63321802394	1	2014-04-03
30.initCH	7354.63481738712	1	2014-04-03
10.disengage	7373.52431059039	1	2014-04-03
30.depart	7375.15305389935	1	2014-04-03
30.arrive	7393.88436365032	1	2014-04-03
1.depart	7454.81618691836	1	2014-04-03
3.arrive	7473.11611556816	1	2014-04-03
10.attack.3	7512.51357945253	1	2014-04-03
3.initSF	7512.51411971122	1	2014-04-03
3.disengage	7531.16162028	1	2014-04-03
10.attack.8	7535.91877874801	1	2014-04-03
8.initCH	7535.92003824447	1	2014-04-03
10.disengage	7543.14211346803	1	2014-04-03
8.depart	7631.14324696164	1	2014-04-03
3.depart	7812.10668352826	1	2014-04-03
7.attack.30	8052.02810695346	1	2014-04-03
30.initCH	8052.02894182877	1	2014-04-03
7.disengage	8091.62148258964	1	2014-04-03
2.attack.30	8091.89483462116	1	2014-04-03
30.initCH	8091.8956502404	1	2014-04-03
clock.time	8100	1	2014-04-03
2.disengage	8145.529935073	1	2014-04-03
30.depart	8162.11224379621	1	2014-04-03
30.arrive	8165.73643327392	1	2014-04-03
7.attack.30	8228.40698778229	1	2014-04-03
30.initCH	8228.40827644404	1	2014-04-03
7.disengage	8233.11730910136	1	2014-04-03
30.depart	8241.48765647239	1	2014-04-03
end.obs	8472	1	2014-04-03
