## Supplemental_reproducible_code for "Fighting isn’t sexy in lekking Greater Sage-grouse (*Centrocercus urophasianus*)": pres_exact_day_2

Events	Time	Date	Bird_ID	Type
1.arrive	0	2014-04-03	1	arrive
2.arrive	0	2014-04-03	2	arrive
3.arrive	0	2014-04-03	3	arrive
4.arrive	0	2014-04-03	4	arrive
5.arrive	0	2014-04-03	5	arrive
7.arrive	0	2014-04-03	7	arrive
8.arrive	0	2014-04-03	8	arrive
10.arrive	0	2014-04-03	10	arrive
30.arrive	0	2014-04-03	30	arrive
30.depart	540.925469554955	2014-04-03	30	depart
30.arrive	894.650337352945	2014-04-03	30	arrive
30.depart	1054.77030321839	2014-04-03	30	depart
30.arrive	2189.23972634207	2014-04-03	30	arrive
5.depart	2337.74402766649	2014-04-03	5	depart
30.depart	2614.27523842953	2014-04-03	30	depart
30.arrive	2925.47760956545	2014-04-03	30	arrive
30.depart	3284.69672362509	2014-04-03	30	depart
30.arrive	3405.77694931613	2014-04-03	30	arrive
30.depart	3843.23101610614	2014-04-03	30	depart
30.arrive	4740.49942562852	2014-04-03	30	arrive
30.depart	4905.13156039646	2014-04-03	30	depart
30.arrive	5966.17396522449	2014-04-03	30	arrive
30.depart	6430.5614111365	2014-04-03	30	depart
30.arrive	6957.25416663413	2014-04-03	30	arrive
4.depart	7011.72545397892	2014-04-03	4	depart
3.depart	7309.56929137725	2014-04-03	3	depart
30.depart	7375.15305389935	2014-04-03	30	depart
30.arrive	7393.88436365032	2014-04-03	30	arrive
1.depart	7454.81618691836	2014-04-03	1	depart
3.arrive	7473.11611556816	2014-04-03	3	arrive
8.depart	7631.14324696164	2014-04-03	8	depart
3.depart	7812.10668352826	2014-04-03	3	depart
30.depart	8162.11224379621	2014-04-03	30	depart
30.arrive	8165.73643327392	2014-04-03	30	arrive
30.depart	8241.48765647239	2014-04-03	30	depart
