## Supplemental_reproducible_code for "Fighting isn’t sexy in lekking Greater Sage-grouse (*Centrocercus urophasianus*)": evlist_day2

Events	Time
0	0
269	117.995724687378
938	117.996539538215
970	129.306391109249
123	249.52162229953
908	249.522368567895
965	252.565133303035
122	322.386446827568
877	322.38651678009
994	331.231502748251
1024	335.301313158093
2	348.512728026566
873	348.515003219342
965	433.74516142022
269	451.595106310415
908	451.595219539263
970	452.318663638675
961	502.406622988529
849	545.122635114225
878	545.12266556587
968	593.134617255255
58	618.25699027391
930	618.257034677766
962	621.955358655425
232	632.503758691314
930	632.503898589018
968	634.306037103899
29	669.255692543842
930	669.256383741662
961	670.408021560538
203	674.032147914504
930	674.034482121416
967	675.305467385028
232	685.512005950105
930	685.515417464115
968	688.496556146195
87	707.746337978772
930	707.747040657194
963	720.386348137792
116	724.318393310854
930	724.320159522412
964	741.071058003736
232	808.612871462966
930	808.614499895866
968	828.606939866365
87	831.470975049953
930	831.471339506045
963	840.781368111878
0	900
58	911.786059783014
930	911.786341702155
962	917.210259935434
232	935.009756675628
930	935.012052363466
968	938.403161076199
30	940.504621166716
871	940.504815032342
145	972.958396162405
930	972.959111684325
965	980.166628499268
65	988.207524392992
878	988.208085986851
968	1001.96755978583
962	1050.78130685201
94	1105.6010277885
908	1105.60172485686
964	1109.01138175481
123	1115.12213179087
938	1115.12281287232
968	1137.36760720608
269	1201.32296755786
878	1201.32315545606
87	1245.27453925834
930	1245.27465998362
963	1247.83598296206
29	1253.09168254664
930	1253.09224502907
961	1255.76792085769
116	1264.36931915216
930	1264.37112668084
964	1269.97673715517
970	1292.56918431718
9	1312.67886062755
880	1312.68022103992
994	1420.71865183259
1024	1424.28719474083
145	1428.61294061619
930	1428.61311902563
965	1431.66438816368
116	1431.75021416132
930	1431.75046763165
964	1438.76833432819
87	1440.99144368905
930	1440.99333325625
963	1445.76479461137
961	1450.11576094156
2	1466.42921969393
873	1466.42982782022
961	1495.27892785523
125	1593.97961941906
880	1593.97965508446
7	1605.76807689511
878	1605.76862082998
116	1608.34535295898
930	1608.34555394595
965	1611.49990937692
964	1614.70988601215
961	1623.4660358056
175	1633.25617132504
931	1633.25652797171
961	1636.7231930013
87	1693.2102011762
960	1693.21076483653
963	1696.25348580567
125	1778.70040271863
880	1778.70051379346
965	1785.02606049174
0	1800
87	1827.48383460353
930	1827.484107426
963	1828.1738013079
116	1840.24536959217
930	1840.24585698948
964	1840.84598644881
145	1847.62745596289
930	1847.6315332625
965	1868.54836664669
1053	1880.47911855956
1080	1881.7734303029
208	1933.50339181898
875	1933.50341124501
968	2007.30869253976
0	2167.81161100557
122	2256.38768308626
877	2256.38786279741
993	2324.32736563419
1023	2335.76032663114
7	2339.98578601247
908	2339.98735138493
961	2341.57808553627
965	2351.25150543043
4	2469.65088086
935	2469.65179087724
961	2482.00006767503
266	2492.33264072188
875	2492.33384323262
64	2499.1889352029
877	2499.19048185419
0	2511.333
963	2540.0995213283
0	2558.37342468916
64	2643.8826571583
877	2643.88330210934
0	2700
970	2745.40688593206
290	2746.63458499316
930	2746.63511737641
963	2756.0269291887
970	2777.88677560495
290	2782.13577922745
930	2782.13614045079
970	2809.11340750239
96	2814.13709363472
880	2814.13751383261
29	2814.59559232627
930	2814.5962335531
961	2816.69977982998
842	2817.40011174719
931	2817.40079162915
961	2863.51764923719
844	2863.96641938321
933	2863.96931226131
963	2898.42097951044
87	2910.18765107358
930	2910.18814421395
963	2911.14668176274
87	2914.75917018207
900	2914.76087129021
0	2975.567
964	2993.32564552231
963	3030.21694494194
994	3036.60541172114
1024	3041.23937290439
290	3042.5778463082
930	3042.57792858858
970	3044.58746001431
29	3046.80326249479
930	3046.80402375982
961	3048.86068163354
145	3068.09749468992
930	3068.09849567653
89	3080.94951375375
872	3080.95206391336
964	3094.80072467482
965	3101.48840863878
58	3103.74582274788
930	3103.74599539135
962	3119.18671182682
29	3140.57449988201
930	3140.5747352378
961	3146.27729770593
87	3168.82339547028
930	3168.82509702045
963	3175.98568312651
994	3183.54853543738
32	3183.98481958064
874	3183.98556081192
181	3214.02829770757
878	3214.02858250821
964	3222.18739494736
967	3243.59286854441
181	3264.00426402302
908	3264.00484425175
967	3269.29314715824
87	3269.52907024577
930	3269.5313799059
963	3271.87816534307
232	3300.68393181294
930	3300.68433640049
968	3302.73365097978
7	3309.90604647213
878	3309.90613643361
968	3315.90201965915
203	3336.97870328764
930	3336.98018802324
967	3343.88893425124
58	3345.18665816977
930	3345.18723565974
962	3348.06899828518
87	3358.31164337482
930	3358.31289942915
963	3365.33614355209
848	3370.40891174897
877	3370.40905744549
62	3372.12144731221
875	3372.12191696767
994	3394.67621471623
32	3401.48289205114
874	3401.48346910195
964	3422.07085332384
990	3423.90648931219
994	3505.73313831626
32	3508.88586079348
874	3508.88672910303
964	3512.44281994764
963	3513.97687049664
178	3568.15428293548
874	3568.15443510005
964	3573.08893660635
3	3589.51026992979
874	3589.51225052805
0	3600
848	3602.65463307459
877	3602.65463486295
990	3603.94927239853
961	3632.89679221612
35	3663.79635867284
937	3663.7966668556
962	3665.25497185586
87	3683.40989456828
930	3683.41053986734
963	3687.41676411636
232	3699.09192730739
930	3699.09311640519
968	3704.42146395431
290	3709.34561564203
930	3709.34664705444
970	3713.85841246786
58	3726.34324926824
930	3726.34430518582
962	3726.94452017572
290	3731.62659134745
930	3731.62839247581
970	3733.71653180843
116	3744.75592316521
930	3744.75695907012
964	3746.65573181677
87	3764.98787002686
930	3764.98825495376
963	3765.90605896129
1080	3767.85147550962
62	3782.4133185158
935	3782.41376077929
965	3786.60169148766
266	3806.0721210663
935	3806.07329496426
0	3807.167
965	3815.27288068991
89	3840.86282754019
872	3840.86316268759
67	3934.54028876631
880	3934.54044807918
181	4011.43959331962
878	4011.44186541473
1055	4034.16036053787
0	4034.57396944622
970	4147.62278407756
67	4186.07352137804
880	4186.07363648171
29	4248.32512978033
930	4248.32703022242
961	4251.75481126674
1080	4251.99339629365
0	4256.84316310167
29	4353.32016512366
930	4353.32179584978
963	4371.48932892235
961	4377.94562054593
87	4408.94361613437
930	4408.94460070067
963	4418.44543144574
87	4438.38024955618
930	4438.38096843719
963	4440.32047840705
87	4441.04217417093
930	4441.04397358778
964	4448.87062614519
967	4471.57049819283
963	4471.86648795118
1080	4479.08170117419
0	4500
0	4618.56645199694
1053	4620.83954497739
1080	4650.59473821656
1051	4651.10554458786
0	4665.57038258779
1058	4750.64442048926
64	4825.50895675961
877	4825.50998150485
963	4882.77319191758
1060	4928.77420704943
0	4932.99263729985
0	4940.33741320145
0	4980.7
177	4988.719860036
873	4988.72148475295
963	4999.8320153257
35	5003.57098749456
877	5003.57102586487
87	5022.07519187755
930	5022.0761098998
963	5026.61753571169
967	5031.00015785313
1057	5078.62844618865
87	5123.40644164114
930	5123.40655109727
963	5132.25983419962
1080	5145.01990479061
994	5174.80983579874
1024	5174.98051130104
994	5330.67241589152
1024	5331.3491364282
0	5400
0	5469.26300533065
994	5833.03946485399
1024	5834.71024771209
993	5930.02275241259
90	5938.12004550381
873	5938.12116810902
0	5961.39518947855
29	6032.98437167605
930	6032.98453203636
961	6041.97669663554
29	6067.49019449861
930	6067.49223220659
961	6067.75037912388
964	6099.89637748691
290	6114.58793521046
930	6114.58842963142
970	6120.49554667884
290	6138.80859700793
930	6138.80982051828
970	6141.51327780624
290	6142.78791810144
930	6142.78816349335
970	6143.80861427041
116	6147.0627065955
930	6147.06329287464
964	6158.70015278406
290	6166.09412925467
930	6166.09439357495
970	6178.51578611004
58	6180.7205087051
930	6180.72265508082
962	6185.79717583067
29	6199.20797548037
930	6199.20942463444
961	6200.38672808732
29	6224.85404238267
930	6224.85627559553
961	6231.34292450419
58	6232.41129678488
930	6232.41148176159
962	6254.90771184628
994	6269.78342977872
1024	6271.49296566613
0	6300
1080	6351.3790424355
994	6616.20487232999
32	6617.15330443306
934	6617.15484616503
964	6621.70876910037
0	6682.433
89	6697.77638360665
872	6697.7801985761
67	6881.15945252148
880	6881.16041557844
1051	6906.35867331269
963	6948.6559404749
67	7022.82483163602
940	7022.82494911935
0	7034.36188365335
1080	7106.56120047521
963	7135.80739482135
964	7137.92433996297
0	7200
1054	7213.18677239034
1060	7270.44801114375
0	7337.49574011131
0	7369.44331493584
1052	7428.43543269056
1053	7595.43593110316
0	7751.03392868603
0	7759.415816733
1053	7903.94996711808
9	7980.44156017528
880	7980.44271489225
0	8040.41327603027
0	8100
1053	8101.44870769169
970	8206.58897252211
1060	8209.19951221606
0	8223.3297140542
87	8258.26269432155
930	8258.26334198773
963	8259.81000403294
1080	8270.18434805927
1051	8284.90154586677
0	8337.87998035015
1060	8413.53108323343
0	8423.83674689341
1060	8436.43388884014
0	8472
