## Supplemental_reproducible_code for "Fighting isn’t sexy in lekking Greater Sage-grouse (*Centrocercus urophasianus*)": full_event_list_day2

Events	Time	Females	Date
fem.enter	0	2	2014-04-03
10.attack.8	117.995724687378	2	2014-04-03
8.initSF	117.996539538215	2	2014-04-03
10.disengage	129.306391109249	2	2014-04-03
5.attack.8	249.52162229953	2	2014-04-03
8.initCH	249.522368567895	2	2014-04-03
5.disengage	252.565133303035	2	2014-04-03
5.attack.7	322.386446827568	2	2014-04-03
7.initFO	322.38651678009	2	2014-04-03
4.cop.start	331.231502748251	2	2014-04-03
4.cop.end	335.301313158093	2	2014-04-03
1.attack.3	348.512728026566	2	2014-04-03
3.initFO	348.515003219342	2	2014-04-03
5.disengage	433.74516142022	2	2014-04-03
10.attack.8	451.595106310415	2	2014-04-03
8.initCH	451.595219539263	2	2014-04-03
10.disengage	452.318663638675	2	2014-04-03
1.disengage	502.406622988529	2	2014-04-03
30.attack.8	545.122635114225	2	2014-04-03
8.initFO	545.12266556587	2	2014-04-03
8.disengage	593.134617255255	2	2014-04-03
2.attack.30	618.25699027391	2	2014-04-03
30.initCH	618.257034677766	2	2014-04-03
2.disengage	621.955358655425	2	2014-04-03
8.attack.30	632.503758691314	2	2014-04-03
30.initCH	632.503898589018	2	2014-04-03
8.disengage	634.306037103899	2	2014-04-03
1.attack.30	669.255692543842	2	2014-04-03
30.initCH	669.256383741662	2	2014-04-03
1.disengage	670.408021560538	2	2014-04-03
7.attack.30	674.032147914504	2	2014-04-03
30.initCH	674.034482121416	2	2014-04-03
7.disengage	675.305467385028	2	2014-04-03
8.attack.30	685.512005950105	2	2014-04-03
30.initCH	685.515417464115	2	2014-04-03
8.disengage	688.496556146195	2	2014-04-03
3.attack.30	707.746337978772	2	2014-04-03
30.initCH	707.747040657194	2	2014-04-03
3.disengage	720.386348137792	2	2014-04-03
4.attack.30	724.318393310854	2	2014-04-03
30.initCH	724.320159522412	2	2014-04-03
4.disengage	741.071058003736	2	2014-04-03
8.attack.30	808.612871462966	2	2014-04-03
30.initCH	808.614499895866	2	2014-04-03
8.disengage	828.606939866365	2	2014-04-03
3.attack.30	831.470975049953	2	2014-04-03
30.initCH	831.471339506045	2	2014-04-03
3.disengage	840.781368111878	2	2014-04-03
clock.time	900	2	2014-04-03
2.attack.30	911.786059783014	2	2014-04-03
30.initCH	911.786341702155	2	2014-04-03
2.disengage	917.210259935434	2	2014-04-03
8.attack.30	935.009756675628	2	2014-04-03
30.initCH	935.012052363466	2	2014-04-03
8.disengage	938.403161076199	2	2014-04-03
2.attack.1	940.504621166716	2	2014-04-03
1.initFO	940.504815032342	2	2014-04-03
5.attack.30	972.958396162405	2	2014-04-03
30.initCH	972.959111684325	2	2014-04-03
5.disengage	980.166628499268	2	2014-04-03
3.attack.8	988.207524392992	2	2014-04-03
8.initFO	988.208085986851	2	2014-04-03
8.disengage	1001.96755978583	2	2014-04-03
2.disengage	1050.78130685201	2	2014-04-03
4.attack.8	1105.6010277885	2	2014-04-03
8.initCH	1105.60172485686	2	2014-04-03
4.disengage	1109.01138175481	2	2014-04-03
5.attack.8	1115.12213179087	2	2014-04-03
8.initSF	1115.12281287232	2	2014-04-03
8.disengage	1137.36760720608	2	2014-04-03
10.attack.8	1201.32296755786	2	2014-04-03
8.initFO	1201.32315545606	2	2014-04-03
3.attack.30	1245.27453925834	2	2014-04-03
30.initCH	1245.27465998362	2	2014-04-03
3.disengage	1247.83598296206	2	2014-04-03
1.attack.30	1253.09168254664	2	2014-04-03
30.initCH	1253.09224502907	2	2014-04-03
1.disengage	1255.76792085769	2	2014-04-03
4.attack.30	1264.36931915216	2	2014-04-03
30.initCH	1264.37112668084	2	2014-04-03
4.disengage	1269.97673715517	2	2014-04-03
10.disengage	1292.56918431718	2	2014-04-03
1.attack.10	1312.67886062755	2	2014-04-03
10.initFO	1312.68022103992	2	2014-04-03
4.cop.start	1420.71865183259	2	2014-04-03
4.cop.end	1424.28719474083	2	2014-04-03
5.attack.30	1428.61294061619	2	2014-04-03
30.initCH	1428.61311902563	2	2014-04-03
5.disengage	1431.66438816368	2	2014-04-03
4.attack.30	1431.75021416132	2	2014-04-03
30.initCH	1431.75046763165	2	2014-04-03
4.disengage	1438.76833432819	2	2014-04-03
3.attack.30	1440.99144368905	2	2014-04-03
30.initCH	1440.99333325625	2	2014-04-03
3.disengage	1445.76479461137	2	2014-04-03
1.disengage	1450.11576094156	2	2014-04-03
1.attack.3	1466.42921969393	2	2014-04-03
3.initFO	1466.42982782022	2	2014-04-03
1.disengage	1495.27892785523	2	2014-04-03
5.attack.10	1593.97961941906	2	2014-04-03
10.initFO	1593.97965508446	2	2014-04-03
1.attack.8	1605.76807689511	2	2014-04-03
8.initFO	1605.76862082998	2	2014-04-03
4.attack.30	1608.34535295898	2	2014-04-03
30.initCH	1608.34555394595	2	2014-04-03
5.disengage	1611.49990937692	2	2014-04-03
4.disengage	1614.70988601215	2	2014-04-03
1.disengage	1623.4660358056	2	2014-04-03
7.attack.1	1633.25617132504	2	2014-04-03
1.initSF	1633.25652797171	2	2014-04-03
1.disengage	1636.7231930013	2	2014-04-03
3.attack.30	1693.2102011762	2	2014-04-03
30.initSF	1693.21076483653	2	2014-04-03
3.disengage	1696.25348580567	2	2014-04-03
5.attack.10	1778.70040271863	2	2014-04-03
10.initFO	1778.70051379346	2	2014-04-03
5.disengage	1785.02606049174	2	2014-04-03
clock.time	1800	2	2014-04-03
3.attack.30	1827.48383460353	2	2014-04-03
30.initCH	1827.484107426	2	2014-04-03
3.disengage	1828.1738013079	2	2014-04-03
4.attack.30	1840.24536959217	2	2014-04-03
30.initCH	1840.24585698948	2	2014-04-03
4.disengage	1840.84598644881	2	2014-04-03
5.attack.30	1847.62745596289	2	2014-04-03
30.initCH	1847.6315332625	2	2014-04-03
5.disengage	1868.54836664669	2	2014-04-03
3.depart	1880.47911855956	2	2014-04-03
30.depart	1881.7734303029	2	2014-04-03
8.attack.5	1933.50339181898	2	2014-04-03
5.initFO	1933.50341124501	2	2014-04-03
8.disengage	2007.30869253976	2	2014-04-03
3.arrive	2167.81161100557	2	2014-04-03
5.attack.7	2256.38768308626	2	2014-04-03
7.initFO	2256.38786279741	2	2014-04-03
3.cop.start	2324.32736563419	2	2014-04-03
3.cop.end	2335.76032663114	2	2014-04-03
1.attack.8	2339.98578601247	2	2014-04-03
8.initCH	2339.98735138493	2	2014-04-03
1.disengage	2341.57808553627	2	2014-04-03
5.disengage	2351.25150543043	2	2014-04-03
1.attack.5	2469.65088086	2	2014-04-03
5.initSF	2469.65179087724	2	2014-04-03
1.disengage	2482.00006767503	2	2014-04-03
10.attack.5	2492.33264072188	2	2014-04-03
5.initFO	2492.33384323262	2	2014-04-03
3.attack.7	2499.1889352029	2	2014-04-03
7.initFO	2499.19048185419	2	2014-04-03
fem.exit	2511.333	1	2014-04-03
3.disengage	2540.0995213283	1	2014-04-03
30.arrive	2558.37342468916	1	2014-04-03
3.attack.7	2643.8826571583	1	2014-04-03
7.initFO	2643.88330210934	1	2014-04-03
clock.time	2700	1	2014-04-03
10.disengage	2745.40688593206	1	2014-04-03
10.attack.30	2746.63458499316	1	2014-04-03
30.initCH	2746.63511737641	1	2014-04-03
3.disengage	2756.0269291887	1	2014-04-03
10.disengage	2777.88677560495	1	2014-04-03
10.attack.30	2782.13577922745	1	2014-04-03
30.initCH	2782.13614045079	1	2014-04-03
10.disengage	2809.11340750239	1	2014-04-03
4.attack.10	2814.13709363472	1	2014-04-03
10.initFO	2814.13751383261	1	2014-04-03
1.attack.30	2814.59559232627	1	2014-04-03
30.initCH	2814.5962335531	1	2014-04-03
1.disengage	2816.69977982998	1	2014-04-03
30.attack.1	2817.40011174719	1	2014-04-03
1.initSF	2817.40079162915	1	2014-04-03
1.disengage	2863.51764923719	1	2014-04-03
30.attack.3	2863.96641938321	1	2014-04-03
3.initSF	2863.96931226131	1	2014-04-03
3.disengage	2898.42097951044	1	2014-04-03
3.attack.30	2910.18765107358	1	2014-04-03
30.initCH	2910.18814421395	1	2014-04-03
3.disengage	2911.14668176274	1	2014-04-03
3.attack.30	2914.75917018207	1	2014-04-03
30.initFO	2914.76087129021	1	2014-04-03
fem.enter	2975.567	2	2014-04-03
4.disengage	2993.32564552231	2	2014-04-03
3.disengage	3030.21694494194	2	2014-04-03
4.cop.start	3036.60541172114	2	2014-04-03
4.cop.end	3041.23937290439	2	2014-04-03
10.attack.30	3042.5778463082	2	2014-04-03
30.initCH	3042.57792858858	2	2014-04-03
10.disengage	3044.58746001431	2	2014-04-03
1.attack.30	3046.80326249479	2	2014-04-03
30.initCH	3046.80402375982	2	2014-04-03
1.disengage	3048.86068163354	2	2014-04-03
5.attack.30	3068.09749468992	2	2014-04-03
30.initCH	3068.09849567653	2	2014-04-03
4.attack.2	3080.94951375375	2	2014-04-03
2.initFO	3080.95206391336	2	2014-04-03
4.disengage	3094.80072467482	2	2014-04-03
5.disengage	3101.48840863878	2	2014-04-03
2.attack.30	3103.74582274788	2	2014-04-03
30.initCH	3103.74599539135	2	2014-04-03
2.disengage	3119.18671182682	2	2014-04-03
1.attack.30	3140.57449988201	2	2014-04-03
30.initCH	3140.5747352378	2	2014-04-03
1.disengage	3146.27729770593	2	2014-04-03
3.attack.30	3168.82339547028	2	2014-04-03
30.initCH	3168.82509702045	2	2014-04-03
3.disengage	3175.98568312651	2	2014-04-03
4.cop.start	3183.54853543738	2	2014-04-03
2.attack.4	3183.98481958064	2	2014-04-03
4.initFO	3183.98556081192	2	2014-04-03
7.attack.8	3214.02829770757	2	2014-04-03
8.initFO	3214.02858250821	2	2014-04-03
4.disengage	3222.18739494736	2	2014-04-03
7.disengage	3243.59286854441	2	2014-04-03
7.attack.8	3264.00426402302	2	2014-04-03
8.initCH	3264.00484425175	2	2014-04-03
7.disengage	3269.29314715824	2	2014-04-03
3.attack.30	3269.52907024577	2	2014-04-03
30.initCH	3269.5313799059	2	2014-04-03
3.disengage	3271.87816534307	2	2014-04-03
8.attack.30	3300.68393181294	2	2014-04-03
30.initCH	3300.68433640049	2	2014-04-03
8.disengage	3302.73365097978	2	2014-04-03
1.attack.8	3309.90604647213	2	2014-04-03
8.initFO	3309.90613643361	2	2014-04-03
8.disengage	3315.90201965915	2	2014-04-03
7.attack.30	3336.97870328764	2	2014-04-03
30.initCH	3336.98018802324	2	2014-04-03
7.disengage	3343.88893425124	2	2014-04-03
2.attack.30	3345.18665816977	2	2014-04-03
30.initCH	3345.18723565974	2	2014-04-03
2.disengage	3348.06899828518	2	2014-04-03
3.attack.30	3358.31164337482	2	2014-04-03
30.initCH	3358.31289942915	2	2014-04-03
3.disengage	3365.33614355209	2	2014-04-03
30.attack.7	3370.40891174897	2	2014-04-03
7.initFO	3370.40905744549	2	2014-04-03
3.attack.5	3372.12144731221	2	2014-04-03
5.initFO	3372.12191696767	2	2014-04-03
4.cop.start	3394.67621471623	2	2014-04-03
2.attack.4	3401.48289205114	2	2014-04-03
4.initFO	3401.48346910195	2	2014-04-03
4.disengage	3422.07085332384	2	2014-04-03
30.disengage	3423.90648931219	2	2014-04-03
4.cop.start	3505.73313831626	2	2014-04-03
2.attack.4	3508.88586079348	2	2014-04-03
4.initFO	3508.88672910303	2	2014-04-03
4.disengage	3512.44281994764	2	2014-04-03
3.disengage	3513.97687049664	2	2014-04-03
7.attack.4	3568.15428293548	2	2014-04-03
4.initFO	3568.15443510005	2	2014-04-03
4.disengage	3573.08893660635	2	2014-04-03
1.attack.4	3589.51026992979	2	2014-04-03
4.initFO	3589.51225052805	2	2014-04-03
clock.time	3600	2	2014-04-03
30.attack.7	3602.65463307459	2	2014-04-03
7.initFO	3602.65463486295	2	2014-04-03
30.disengage	3603.94927239853	2	2014-04-03
1.disengage	3632.89679221612	2	2014-04-03
2.attack.7	3663.79635867284	2	2014-04-03
7.initSF	3663.7966668556	2	2014-04-03
2.disengage	3665.25497185586	2	2014-04-03
3.attack.30	3683.40989456828	2	2014-04-03
30.initCH	3683.41053986734	2	2014-04-03
3.disengage	3687.41676411636	2	2014-04-03
8.attack.30	3699.09192730739	2	2014-04-03
30.initCH	3699.09311640519	2	2014-04-03
8.disengage	3704.42146395431	2	2014-04-03
10.attack.30	3709.34561564203	2	2014-04-03
30.initCH	3709.34664705444	2	2014-04-03
10.disengage	3713.85841246786	2	2014-04-03
2.attack.30	3726.34324926824	2	2014-04-03
30.initCH	3726.34430518582	2	2014-04-03
2.disengage	3726.94452017572	2	2014-04-03
10.attack.30	3731.62659134745	2	2014-04-03
30.initCH	3731.62839247581	2	2014-04-03
10.disengage	3733.71653180843	2	2014-04-03
4.attack.30	3744.75592316521	2	2014-04-03
30.initCH	3744.75695907012	2	2014-04-03
4.disengage	3746.65573181677	2	2014-04-03
3.attack.30	3764.98787002686	2	2014-04-03
30.initCH	3764.98825495376	2	2014-04-03
3.disengage	3765.90605896129	2	2014-04-03
30.depart	3767.85147550962	2	2014-04-03
3.attack.5	3782.4133185158	2	2014-04-03
5.initSF	3782.41376077929	2	2014-04-03
5.disengage	3786.60169148766	2	2014-04-03
10.attack.5	3806.0721210663	2	2014-04-03
5.initSF	3806.07329496426	2	2014-04-03
fem.exit	3807.167	1	2014-04-03
5.disengage	3815.27288068991	1	2014-04-03
4.attack.2	3840.86282754019	1	2014-04-03
2.initFO	3840.86316268759	1	2014-04-03
3.attack.10	3934.54028876631	1	2014-04-03
10.initFO	3934.54044807918	1	2014-04-03
7.attack.8	4011.43959331962	1	2014-04-03
8.initFO	4011.44186541473	1	2014-04-03
5.depart	4034.16036053787	1	2014-04-03
30.arrive	4034.57396944622	1	2014-04-03
10.disengage	4147.62278407756	1	2014-04-03
3.attack.10	4186.07352137804	1	2014-04-03
10.initFO	4186.07363648171	1	2014-04-03
1.attack.30	4248.32512978033	1	2014-04-03
30.initCH	4248.32703022242	1	2014-04-03
1.disengage	4251.75481126674	1	2014-04-03
30.depart	4251.99339629365	1	2014-04-03
30.arrive	4256.84316310167	1	2014-04-03
1.attack.30	4353.32016512366	1	2014-04-03
30.initCH	4353.32179584978	1	2014-04-03
3.disengage	4371.48932892235	1	2014-04-03
1.disengage	4377.94562054593	1	2014-04-03
3.attack.30	4408.94361613437	1	2014-04-03
30.initCH	4408.94460070067	1	2014-04-03
3.disengage	4418.44543144574	1	2014-04-03
3.attack.30	4438.38024955618	1	2014-04-03
30.initCH	4438.38096843719	1	2014-04-03
3.disengage	4440.32047840705	1	2014-04-03
3.attack.30	4441.04217417093	1	2014-04-03
30.initCH	4441.04397358778	1	2014-04-03
4.disengage	4448.87062614519	1	2014-04-03
7.disengage	4471.57049819283	1	2014-04-03
3.disengage	4471.86648795118	1	2014-04-03
30.depart	4479.08170117419	1	2014-04-03
clock.time	4500	1	2014-04-03
30.arrive	4618.56645199694	1	2014-04-03
3.depart	4620.83954497739	1	2014-04-03
30.depart	4650.59473821656	1	2014-04-03
1.depart	4651.10554458786	1	2014-04-03
3.arrive	4665.57038258779	1	2014-04-03
8.depart	4750.64442048926	1	2014-04-03
3.attack.7	4825.50895675961	1	2014-04-03
7.initFO	4825.50998150485	1	2014-04-03
3.disengage	4882.77319191758	1	2014-04-03
10.depart	4928.77420704943	1	2014-04-03
30.arrive	4932.99263729985	1	2014-04-03
10.arrive	4940.33741320145	1	2014-04-03
fem.enter	4980.7	2	2014-04-03
7.attack.3	4988.719860036	2	2014-04-03
3.initFO	4988.72148475295	2	2014-04-03
3.disengage	4999.8320153257	2	2014-04-03
2.attack.7	5003.57098749456	2	2014-04-03
7.initFO	5003.57102586487	2	2014-04-03
3.attack.30	5022.07519187755	2	2014-04-03
30.initCH	5022.0761098998	2	2014-04-03
3.disengage	5026.61753571169	2	2014-04-03
7.disengage	5031.00015785313	2	2014-04-03
7.depart	5078.62844618865	2	2014-04-03
3.attack.30	5123.40644164114	2	2014-04-03
30.initCH	5123.40655109727	2	2014-04-03
3.disengage	5132.25983419962	2	2014-04-03
30.depart	5145.01990479061	2	2014-04-03
4.cop.start	5174.80983579874	2	2014-04-03
4.cop.end	5174.98051130104	2	2014-04-03
4.cop.start	5330.67241589152	2	2014-04-03
4.cop.end	5331.3491364282	2	2014-04-03
clock.time	5400	2	2014-04-03
30.arrive	5469.26300533065	2	2014-04-03
4.cop.start	5833.03946485399	2	2014-04-03
4.cop.end	5834.71024771209	2	2014-04-03
3.cop.start	5930.02275241259	2	2014-04-03
4.attack.3	5938.12004550381	2	2014-04-03
3.initFO	5938.12116810902	2	2014-04-03
1.arrive	5961.39518947855	2	2014-04-03
1.attack.30	6032.98437167605	2	2014-04-03
30.initCH	6032.98453203636	2	2014-04-03
1.disengage	6041.97669663554	2	2014-04-03
1.attack.30	6067.49019449861	2	2014-04-03
30.initCH	6067.49223220659	2	2014-04-03
1.disengage	6067.75037912388	2	2014-04-03
4.disengage	6099.89637748691	2	2014-04-03
10.attack.30	6114.58793521046	2	2014-04-03
30.initCH	6114.58842963142	2	2014-04-03
10.disengage	6120.49554667884	2	2014-04-03
10.attack.30	6138.80859700793	2	2014-04-03
30.initCH	6138.80982051828	2	2014-04-03
10.disengage	6141.51327780624	2	2014-04-03
10.attack.30	6142.78791810144	2	2014-04-03
30.initCH	6142.78816349335	2	2014-04-03
10.disengage	6143.80861427041	2	2014-04-03
4.attack.30	6147.0627065955	2	2014-04-03
30.initCH	6147.06329287464	2	2014-04-03
4.disengage	6158.70015278406	2	2014-04-03
10.attack.30	6166.09412925467	2	2014-04-03
30.initCH	6166.09439357495	2	2014-04-03
10.disengage	6178.51578611004	2	2014-04-03
2.attack.30	6180.7205087051	2	2014-04-03
30.initCH	6180.72265508082	2	2014-04-03
2.disengage	6185.79717583067	2	2014-04-03
1.attack.30	6199.20797548037	2	2014-04-03
30.initCH	6199.20942463444	2	2014-04-03
1.disengage	6200.38672808732	2	2014-04-03
1.attack.30	6224.85404238267	2	2014-04-03
30.initCH	6224.85627559553	2	2014-04-03
1.disengage	6231.34292450419	2	2014-04-03
2.attack.30	6232.41129678488	2	2014-04-03
30.initCH	6232.41148176159	2	2014-04-03
2.disengage	6254.90771184628	2	2014-04-03
4.cop.start	6269.78342977872	2	2014-04-03
4.cop.end	6271.49296566613	2	2014-04-03
clock.time	6300	2	2014-04-03
30.depart	6351.3790424355	2	2014-04-03
4.cop.start	6616.20487232999	2	2014-04-03
2.attack.4	6617.15330443306	2	2014-04-03
4.initSF	6617.15484616503	2	2014-04-03
4.disengage	6621.70876910037	2	2014-04-03
fem.exit	6682.433	1	2014-04-03
4.attack.2	6697.77638360665	1	2014-04-03
2.initFO	6697.7801985761	1	2014-04-03
3.attack.10	6881.15945252148	1	2014-04-03
10.initFO	6881.16041557844	1	2014-04-03
1.depart	6906.35867331269	1	2014-04-03
3.disengage	6948.6559404749	1	2014-04-03
3.attack.10	7022.82483163602	1	2014-04-03
10.initSF	7022.82494911935	1	2014-04-03
30.arrive	7034.36188365335	1	2014-04-03
30.depart	7106.56120047521	1	2014-04-03
3.disengage	7135.80739482135	1	2014-04-03
4.disengage	7137.92433996297	1	2014-04-03
clock.time	7200	1	2014-04-03
4.depart	7213.18677239034	1	2014-04-03
10.depart	7270.44801114375	1	2014-04-03
10.arrive	7337.49574011131	1	2014-04-03
30.arrive	7369.44331493584	1	2014-04-03
2.depart	7428.43543269056	1	2014-04-03
3.depart	7595.43593110316	1	2014-04-03
1.arrive	7751.03392868603	1	2014-04-03
3.arrive	7759.415816733	1	2014-04-03
3.depart	7903.94996711808	1	2014-04-03
1.attack.10	7980.44156017528	1	2014-04-03
10.initFO	7980.44271489225	1	2014-04-03
3.arrive	8040.41327603027	1	2014-04-03
clock.time	8100	1	2014-04-03
3.depart	8101.44870769169	1	2014-04-03
10.disengage	8206.58897252211	1	2014-04-03
10.depart	8209.19951221606	1	2014-04-03
3.arrive	8223.3297140542	1	2014-04-03
3.attack.30	8258.26269432155	1	2014-04-03
30.initCH	8258.26334198773	1	2014-04-03
3.disengage	8259.81000403294	1	2014-04-03
30.depart	8270.18434805927	1	2014-04-03
1.depart	8284.90154586677	1	2014-04-03
10.arrive	8337.87998035015	1	2014-04-03
10.depart	8413.53108323343	1	2014-04-03
10.arrive	8423.83674689341	1	2014-04-03
10.depart	8436.43388884014	1	2014-04-03
end.obs	8472	1	2014-04-03
