## Supplemental_reproducible_code for "Fighting isn’t sexy in lekking Greater Sage-grouse (*Centrocercus urophasianus*)": pres_exact_day_2

Events	Time	Date	Bird_ID	Type
1.arrive	0	2014-04-03	1	arrive
2.arrive	0	2014-04-03	2	arrive
3.arrive	0	2014-04-03	3	arrive
4.arrive	0	2014-04-03	4	arrive
5.arrive	0	2014-04-03	5	arrive
7.arrive	0	2014-04-03	7	arrive
8.arrive	0	2014-04-03	8	arrive
10.arrive	0	2014-04-03	10	arrive
30.arrive	0	2014-04-03	30	arrive
3.depart	1880.47911855956	2014-04-03	3	depart
30.depart	1881.7734303029	2014-04-03	30	depart
3.arrive	2167.81161100557	2014-04-03	3	arrive
30.arrive	2558.37342468916	2014-04-03	30	arrive
30.depart	3767.85147550962	2014-04-03	30	depart
5.depart	4034.16036053787	2014-04-03	5	depart
30.arrive	4034.57396944622	2014-04-03	30	arrive
30.depart	4251.99339629365	2014-04-03	30	depart
30.arrive	4256.84316310167	2014-04-03	30	arrive
30.depart	4479.08170117419	2014-04-03	30	depart
30.arrive	4618.56645199694	2014-04-03	30	arrive
3.depart	4620.83954497739	2014-04-03	3	depart
30.depart	4650.59473821656	2014-04-03	30	depart
1.depart	4651.10554458786	2014-04-03	1	depart
3.arrive	4665.57038258779	2014-04-03	3	arrive
8.depart	4750.64442048926	2014-04-03	8	depart
10.depart	4928.77420704943	2014-04-03	10	depart
30.arrive	4932.99263729985	2014-04-03	30	arrive
10.arrive	4940.33741320145	2014-04-03	10	arrive
7.depart	5078.62844618865	2014-04-03	7	depart
30.depart	5145.01990479061	2014-04-03	30	depart
30.arrive	5469.26300533065	2014-04-03	30	arrive
1.arrive	5961.39518947855	2014-04-03	1	arrive
30.depart	6351.3790424355	2014-04-03	30	depart
1.depart	6906.35867331269	2014-04-03	1	depart
30.arrive	7034.36188365335	2014-04-03	30	arrive
30.depart	7106.56120047521	2014-04-03	30	depart
4.depart	7213.18677239034	2014-04-03	4	depart
10.depart	7270.44801114375	2014-04-03	10	depart
10.arrive	7337.49574011131	2014-04-03	10	arrive
30.arrive	7369.44331493584	2014-04-03	30	arrive
2.depart	7428.43543269056	2014-04-03	2	depart
3.depart	7595.43593110316	2014-04-03	3	depart
1.arrive	7751.03392868603	2014-04-03	1	arrive
3.arrive	7759.415816733	2014-04-03	3	arrive
3.depart	7903.94996711808	2014-04-03	3	depart
3.arrive	8040.41327603027	2014-04-03	3	arrive
3.depart	8101.44870769169	2014-04-03	3	depart
10.depart	8209.19951221606	2014-04-03	10	depart
3.arrive	8223.3297140542	2014-04-03	3	arrive
30.depart	8270.18434805927	2014-04-03	30	depart
1.depart	8284.90154586677	2014-04-03	1	depart
10.arrive	8337.87998035015	2014-04-03	10	arrive
10.depart	8413.53108323343	2014-04-03	10	depart
10.arrive	8423.83674689341	2014-04-03	10	arrive
10.depart	8436.43388884014	2014-04-03	10	depart
