## Supplemental_reproducible_code for "Fighting isn’t sexy in lekking Greater Sage-grouse (*Centrocercus urophasianus*)": evlist_day2

Events	Time
0	0
87	31.4137511193278
930	31.4177600721301
963	38.4607811342705
87	54.90145326962
930	54.903326586833
963	67.2028871540285
290	85.6453644205193
930	85.6453826912808
970	86.08877431105
232	164.400667248598
930	164.401963500178
968	166.346310020499
203	166.616527147967
930	166.616726558788
967	173.34839248212
232	180.728843948194
930	180.728947270816
968	188.513672298596
29	190.461813649958
900	190.465072810551
961	215.623852828027
203	225.311865429046
930	225.315573935979
967	260.504342969595
290	287.179444948108
960	287.17946582241
990	302.858072154825
203	396.778980493245
960	396.779514167618
993	427.615908813386
1023	429.20303954671
967	447.207439521791
232	454.32072332668
930	454.325009812691
968	464.173066733064
1080	470.894769395018
993	686.670301961061
1023	689.707237919048
0	900
65	1065.48297092245
908	1065.48502757922
963	1070.29665635149
65	1086.77018949841
878	1086.77035101137
963	1131.11471916556
94	1379.95415710157
878	1379.95543147727
964	1384.49365395407
266	1459.88334300908
875	1459.88647086628
90	1481.70003870055
873	1481.70032882475
970	1498.21303173422
963	1531.45924436817
0	1540.95425875899
90	1700.97813875972
873	1700.97815295847
964	1707.27990172658
145	1736.29266627949
930	1736.29300412377
965	1739.38630246281
203	1752.60860650474
930	1752.60993247378
967	1758.50227767127
203	1762.73094652439
930	1762.73236191827
967	1768.90754084613
203	1789.40991117641
930	1789.41306945121
0	1800
967	1805.08545396027
145	1812.75252444091
930	1812.75297058575
965	1819.90147176802
116	1820.10738237272
930	1820.10771801827
964	1825.81410444337
232	1826.91405203827
930	1826.91561831536
968	1835.20938881237
116	1839.89080088139
930	1839.89194762573
964	1848.9352432969
58	1851.47478565451
930	1851.47577836668
962	1852.44664979465
58	1860.92417780815
930	1860.92645351875
962	1865.3342010751
203	1872.3435203485
930	1872.34438729909
967	1875.16993581023
290	1894.06651642555
930	1894.0667936394
970	1896.06716368445
290	1910.53161573664
930	1910.53530357422
970	1910.96139567928
1080	1913.60915835459
3	2024.71672133047
934	2024.71809677901
964	2031.9230850609
7	2061.30138459295
878	2061.30140848388
968	2165.46146556168
269	2170.54608506203
908	2170.54630449454
970	2172.07244838036
7	2208.32020303814
908	2208.32048522472
961	2217.22269467823
65	2238.50115594368
908	2238.5019504282
963	2245.77202465614
65	2363.05056286075
938	2363.05320029099
963	2367.6582001101
89	2446.46372888508
872	2446.46551407561
65	2503.16145806162
938	2503.16178182805
964	2506.9687774709
0	2511.333
963	2595.30300677974
33	2650.69887434102
875	2650.70067465927
0	2700
962	2707.64083437207
65	2819.01239244418
908	2819.01262299027
963	2828.30882856293
94	2839.34100334232
878	2839.34170812793
0	2975.567
964	2999.75929634944
994	3000.67537952644
3	3002.82047100304
874	3002.821446199
123	3007.80324427985
878	3007.80355013229
961	3024.03587639557
968	3045.65578510428
93	3065.53744374011
877	3065.53926955008
993	3146.97748563972
1023	3150.11629134221
964	3205.43556672679
65	3221.59907082153
908	3221.59926995406
963	3222.87923160831
0	3224.48644756014
87	3249.25419240257
930	3249.2546523302
963	3249.90408185867
849	3253.49704258037
908	3253.49708230463
990	3299.51071526519
269	3325.62529635003
878	3325.62543919717
1080	3328.16836300351
90	3396.23489708891
933	3396.2362465966
963	3403.33321185457
970	3420.56235494032
65	3429.15286775428
878	3429.15294861241
968	3436.05503548435
93	3458.45046506541
937	3458.45083968314
964	3460.64332560984
125	3481.08946818345
880	3481.09100594801
0	3600
965	3609.58076131661
89	3628.08229457651
872	3628.08291842873
964	3667.46685324103
269	3715.96318729429
938	3715.96366893104
970	3719.34395883777
93	3791.27354627129
877	3791.27424471875
967	3791.78147871612
0	3807.167
93	3832.91353858623
937	3832.91510225718
65	3861.33381229389
938	3861.33402728122
967	3878.25503082213
89	3902.74720193754
932	3902.74948232318
1051	3911.20437565102
964	3927.90547923411
963	3932.44368076474
89	4030.44463919107
872	4030.44502543218
269	4045.6109319375
878	4045.61350002907
964	4142.48879529914
968	4226.73726603331
1054	4237.76050629308
125	4238.31611500866
940	4238.3169908413
970	4396.97450398937
1058	4456.96743534699
0	4500
0	4514.31469327461
266	4584.97312347235
875	4584.97687309877
970	4680.45019183621
1060	4723.83782359533
0	4804.91856845001
1053	4818.83347365845
203	4822.10206868555
930	4822.1042241147
967	4848.58775332642
0	4849.46351713307
125	4870.10113558369
880	4870.10205855061
58	4885.35682645579
930	4885.35943286654
962	4888.13964617387
970	4916.07968153184
290	4916.09682980627
930	4916.09736388867
970	4916.69680400918
203	4931.01213878518
930	4931.01354490032
967	4933.22832009556
125	4943.49177206463
880	4943.49247205803
0	4980.7
965	5046.30347561135
203	5108.96854877692
930	5108.96893229558
967	5110.52971449553
203	5170.75970879519
930	5170.76329084099
967	5177.93750130064
145	5178.86507385162
930	5178.86553975042
965	5197.46593400008
203	5204.43496624297
930	5204.43535648752
967	5206.98871539939
1080	5229.48977901403
125	5341.21374161475
940	5341.21403241275
965	5347.68486271283
0	5354.51809508183
203	5358.98289957218
930	5358.98359906405
967	5360.83421515267
58	5361.07565224422
930	5361.0768246888
962	5369.76247839894
290	5392.22809414166
930	5392.23020068791
970	5393.97417337694
0	5400
266	5460.23943522703
875	5460.23950317859
203	5533.73113997306
930	5533.73150016325
967	5537.99526764137
58	5581.59374511543
930	5581.59384854904
970	5584.50041139531
962	5586.96897900816
145	5596.01604219976
930	5596.01679818704
965	5608.24617570571
145	5618.43192269757
930	5618.43203548627
965	5621.25624161976
203	5638.05794738697
930	5638.06185233646
967	5639.09694881955
145	5651.6653791762
930	5651.6665919756
965	5654.84125472238
290	5656.66829239046
930	5656.66856880947
970	5665.75664718847
290	5687.26123704676
930	5687.26187287021
970	5689.13530840355
203	5713.99683194819
930	5713.99800279189
967	5717.2917502707
203	5732.31137472539
930	5732.31265607483
967	5739.20120362941
203	5741.53520154391
930	5741.53780787928
967	5748.19854433112
58	5767.14462631879
930	5767.14518034415
962	5767.26645965929
1080	5769.13279794824
993	5898.30000480176
1023	5899.23550410421
0	6300
266	6418.12021026567
935	6418.12092384298
970	6431.99954609297
0	6682.433
266	6706.06105291826
935	6706.06188317738
970	6882.60869639514
125	6933.34736394321
880	6933.34751261712
970	6978.05176272666
125	6980.53239516233
880	6980.53631584143
0	7200
970	7216.6001332612
1060	7224.38357341172
0	7230.74555845597
125	7456.111355038
880	7456.11235048561
970	7882.59249669534
1060	7928.52059076004
0	7943.99143065415
125	8067.33958192396
880	8067.34200794835
0	8100
1052	8197.15403263144
1053	8202.11676907783
970	8388.1985627183
0	8389.4456534294
266	8391.36182526008
875	8391.36250825442
0	8472
