## Supplemental_reproducible_code for "Fighting isn’t sexy in lekking Greater Sage-grouse (*Centrocercus urophasianus*)": full_event_list

Events	Time	Females	Date
fem.enter	0	2	2014-04-02
4.attack.2	139.4	2	2014-04-02
2.initFO	139.401	2	2014-04-02
10.attack.30	144.567	2	2014-04-02
30.initSF	144.568	2	2014-04-02
30.disengage.10	151.2	2	2014-04-02
4.disengage.2	166.4	2	2014-04-02
4.attack.2	209.534	2	2014-04-02
2.initFO	209.535	2	2014-04-02
4.disengage.2	227.567	2	2014-04-02
7.attack.3	250.767	2	2014-04-02
3.initFO	250.768	2	2014-04-02
1.attack.30	277	2	2014-04-02
30.initCH	277.001	2	2014-04-02
3.disengage.7	277.2	2	2014-04-02
3.attack.4	278	2	2014-04-02
4.initFO	278.001	2	2014-04-02
1.disengage.30	291.834	2	2014-04-02
4.disengage.3	373.267	2	2014-04-02
7.attack.4	373.334	2	2014-04-02
4.initFO	373.335	2	2014-04-02
4.disengage.7	381.534	2	2014-04-02
3.attack.4	382.834	2	2014-04-02
4.initFO	382.835	2	2014-04-02
4.disengage.3	442.367	2	2014-04-02
4.attack.3	457.1	2	2014-04-02
3.initFO	457.101	2	2014-04-02
4.disengage.3	583.767	2	2014-04-02
8.arrive	612.01	2	2014-04-02
30.attack.8	620.968	2	2014-04-02
8.initFO	620.969	2	2014-04-02
8.disengage.30	637.634	2	2014-04-02
8.attack.30	660.534	2	2014-04-02
30.initFO	660.535	2	2014-04-02
8.disengage.30	701.667	2	2014-04-02
30.attack.8	742.133	2	2014-04-02
8.initSF	742.134	2	2014-04-02
30.disengage.8	746.5	2	2014-04-02
8.attack.30	748.033	2	2014-04-02
30.initCH	748.034	2	2014-04-02
8.disengage.30	761.567	2	2014-04-02
4.attack.7	768.167	2	2014-04-02
7.initFO	768.168	2	2014-04-02
4.disengage.7	779.133	2	2014-04-02
2.attack.4	803.634	2	2014-04-02
4.initFO	803.635	2	2014-04-02
4.disengage.2	819.634	2	2014-04-02
clock.time	900	2	2014-04-02
8.attack.30	919.334	2	2014-04-02
30.initFO	919.335	2	2014-04-02
30.disengage.8	966.234	2	2014-04-02
30.attack.8	992.133	2	2014-04-02
8.initFO	992.134	2	2014-04-02
30.disengage.8	999.601	2	2014-04-02
10.attack.30	1058.701	2	2014-04-02
30.initSF	1058.702	2	2014-04-02
30.disengage.10	1063.067	2	2014-04-02
4.attack.7	1063.601	2	2014-04-02
7.initFO	1063.602	2	2014-04-02
4.disengage.7	1075.901	2	2014-04-02
8.attack.30	1076.667	2	2014-04-02
30.initCH	1076.668	2	2014-04-02
8.disengage.30	1084.834	2	2014-04-02
10.attack.30	1091.234	2	2014-04-02
30.initSF	1091.235	2	2014-04-02
30.disengage.10	1092.767	2	2014-04-02
10.attack.30	1125.467	2	2014-04-02
30.initCH	1125.468	2	2014-04-02
10.disengage.30	1133.033	2	2014-04-02
10.attack.30	1179.234	2	2014-04-02
30.initCH	1179.235	2	2014-04-02
10.disengage.30	1189.2	2	2014-04-02
1.attack.30	1190.1	2	2014-04-02
30.initCH	1190.101	2	2014-04-02
1.disengage.30	1194.167	2	2014-04-02
1.attack.10	1199.601	2	2014-04-02
10.initFO	1199.602	2	2014-04-02
1.disengage.10	1226.834	2	2014-04-02
4.attack.3	1253.868	2	2014-04-02
3.initFO	1253.869	2	2014-04-02
4.disengage.3	1271.1	2	2014-04-02
8.attack.30	1284.934	2	2014-04-02
30.initCH	1284.935	2	2014-04-02
8.disengage.30	1291.1	2	2014-04-02
3.attack.7	1328.5	2	2014-04-02
7.initFO	1328.501	2	2014-04-02
3.disengage.7	1351.033	2	2014-04-02
1.attack.30	1379.334	2	2014-04-02
30.initCH	1379.335	2	2014-04-02
1.disengage.30	1382.467	2	2014-04-02
4.attack.7	1387.2	2	2014-04-02
7.initSF	1387.201	2	2014-04-02
10.attack.30	1387.367	2	2014-04-02
30.initCH	1387.368	2	2014-04-02
10.disengage.30	1390.701	2	2014-04-02
4.disengage.7	1391.667	2	2014-04-02
8.attack.30	1395.968	2	2014-04-02
30.initCH	1395.969	2	2014-04-02
8.disengage.30	1402.801	2	2014-04-02
10.attack.30	1441.801	2	2014-04-02
30.initCH	1441.802	2	2014-04-02
10.disengage.30	1443.968	2	2014-04-02
1.attack.30	1444.1	2	2014-04-02
30.initCH	1444.101	2	2014-04-02
1.disengage.30	1454.834	2	2014-04-02
30.depart	1454.95	2	2014-04-02
4.attack.7	1502.534	2	2014-04-02
7.initFO	1502.535	2	2014-04-02
4.disengage.7	1512.667	2	2014-04-02
4.attack.3	1565.5	2	2014-04-02
3.initFO	1565.501	2	2014-04-02
4.disengage.3	1581.033	2	2014-04-02
4.attack.1	1666.033	2	2014-04-02
1.initFO	1666.034	2	2014-04-02
30.arrive	1670.77	2	2014-04-02
1.disengage.4	1682.767	2	2014-04-02
clock.time	1800	2	2014-04-02
4.attack.7	1802.3	2	2014-04-02
7.initFO	1802.301	2	2014-04-02
1.attack.30	1806.267	2	2014-04-02
30.initCH	1806.268	2	2014-04-02
1.disengage.30	1815.634	2	2014-04-02
4.disengage.7	1820.2	2	2014-04-02
10.attack.30	1838.167	2	2014-04-02
30.initCH	1838.168	2	2014-04-02
10.disengage.30	1841.5	2	2014-04-02
8.attack.30	1841.634	2	2014-04-02
30.initCH	1841.635	2	2014-04-02
8.disengage.30	1845.067	2	2014-04-02
7.attack.30	1948	2	2014-04-02
30.initSF	1948.001	2	2014-04-02
30.disengage.7	1951.601	2	2014-04-02
8.attack.30	2001.334	2	2014-04-02
30.initCH	2001.335	2	2014-04-02
8.disengage.30	2002.667	2	2014-04-02
1.attack.30	2002.734	2	2014-04-02
30.initCH	2002.735	2	2014-04-02
1.disengage.30	2008.734	2	2014-04-02
10.attack.30	2014.067	2	2014-04-02
30.initCH	2014.068	2	2014-04-02
10.disengage.30	2019.968	2	2014-04-02
30.depart	2020.18	2	2014-04-02
4.attack.7	2021.133	2	2014-04-02
7.initFO	2021.134	2	2014-04-02
4.disengage.7	2025.367	2	2014-04-02
30.arrive	2117.62	2	2014-04-02
10.attack.30	2117.834	2	2014-04-02
30.initCH	2117.835	2	2014-04-02
4.attack.2	2119.434	2	2014-04-02
2.initFO	2119.435	2	2014-04-02
10.disengage.30	2123.901	2	2014-04-02
4.disengage.2	2131.033	2	2014-04-02
4.attack.2	2132.534	2	2014-04-02
2.initFO	2132.535	2	2014-04-02
4.disengage.2	2139.434	2	2014-04-02
4.attack.2	2172.667	2	2014-04-02
2.initFO	2172.668	2	2014-04-02
4.disengage.2	2184.234	2	2014-04-02
8.attack.30	2202	2	2014-04-02
30.initCH	2202.001	2	2014-04-02
8.disengage.30	2205.334	2	2014-04-02
7.attack.30	2207.3	2	2014-04-02
30.initCH	2207.301	2	2014-04-02
7.disengage.30	2211.467	2	2014-04-02
8.attack.30	2214.834	2	2014-04-02
30.initCH	2214.835	2	2014-04-02
8.disengage.30	2218.801	2	2014-04-02
7.attack.30	2219.3	2	2014-04-02
30.initCH	2219.301	2	2014-04-02
7.disengage.30	2223.1	2	2014-04-02
3.attack.30	2223.167	2	2014-04-02
30.initCH	2223.168	2	2014-04-02
3.disengage.30	2226.868	2	2014-04-02
30.depart	2227.02	2	2014-04-02
7.attack.3	2279.234	2	2014-04-02
3.initFO	2279.235	2	2014-04-02
7.disengage.3	2294	2	2014-04-02
1.attack.10	2318.334	2	2014-04-02
10.initSF	2318.335	2	2014-04-02
10.disengage.1	2323.367	2	2014-04-02
1.attack.10	2328.634	2	2014-04-02
10.initSF	2328.635	2	2014-04-02
10.disengage.1	2344.567	2	2014-04-02
7.attack.3	2366.434	2	2014-04-02
3.initFO	2366.435	2	2014-04-02
7.disengage.3	2479.968	2	2014-04-02
2.cop.start	2489.701	2	2014-04-02
7.attack.3	2489.767	2	2014-04-02
3.initFO	2489.768	2	2014-04-02
4.attack.2	2490.534	2	2014-04-02
2.initSF	2490.535	2	2014-04-02
4.disengage.2	2502.434	2	2014-04-02
7.disengage.3	2699.701	2	2014-04-02
clock.time	2700	2	2014-04-02
9.arrive	2887.89	2	2014-04-02
30.arrive	2897.59	2	2014-04-02
9.attack.30	3001.5	2	2014-04-02
30.initFO	3001.501	2	2014-04-02
9.disengage.30	3013.934	2	2014-04-02
4.attack.3	3039.634	2	2014-04-02
3.initFO	3039.635	2	2014-04-02
4.disengage.3	3051.067	2	2014-04-02
7.attack.4	3053.634	2	2014-04-02
4.initFO	3053.635	2	2014-04-02
4.disengage.7	3057.534	2	2014-04-02
4.attack.3	3070.067	2	2014-04-02
3.initFO	3070.068	2	2014-04-02
4.disengage.3	3086.834	2	2014-04-02
30.depart	3143.21	2	2014-04-02
30.arrive	3154.58	2	2014-04-02
1.attack.30	3202.901	2	2014-04-02
30.initCH	3202.902	2	2014-04-02
1.disengage.30	3207.634	2	2014-04-02
30.depart	3207.84	2	2014-04-02
30.arrive	3302.43	2	2014-04-02
4.attack.7	3339.234	2	2014-04-02
7.initFO	3339.235	2	2014-04-02
4.disengage.7	3353.734	2	2014-04-02
4.attack.7	3363.834	2	2014-04-02
7.initFO	3363.835	2	2014-04-02
4.disengage.7	3378.434	2	2014-04-02
10.attack.30	3381.634	2	2014-04-02
30.initCH	3381.635	2	2014-04-02
10.disengage.30	3391.767	2	2014-04-02
10.attack.30	3392.234	2	2014-04-02
30.initSF	3392.235	2	2014-04-02
30.disengage.10	3406.1	2	2014-04-02
30.depart	3414.41	2	2014-04-02
4.attack.7	3415.734	2	2014-04-02
7.initFO	3415.735	2	2014-04-02
4.disengage.7	3419.267	2	2014-04-02
2.attack.4	3464.934	2	2014-04-02
4.initSF	3464.935	2	2014-04-02
4.disengage.2	3467.3	2	2014-04-02
30.arrive	3567.06	2	2014-04-02
clock.time	3600	2	2014-04-02
1.attack.30	3617.767	2	2014-04-02
30.initCH	3617.768	2	2014-04-02
1.disengage.30	3620.667	2	2014-04-02
10.attack.30	3629.467	2	2014-04-02
30.initCH	3629.468	2	2014-04-02
10.disengage.30	3638.701	2	2014-04-02
8.attack.30	3639.167	2	2014-04-02
30.initCH	3639.168	2	2014-04-02
8.disengage.30	3644.701	2	2014-04-02
30.depart	3644.94	2	2014-04-02
30.arrive	3698.16	2	2014-04-02
8.attack.30	3705.2	2	2014-04-02
30.initCH	3705.201	2	2014-04-02
8.disengage.30	3716.901	2	2014-04-02
8.attack.30	3733.167	2	2014-04-02
30.initCH	3733.168	2	2014-04-02
2.attack.4	3734.734	2	2014-04-02
4.initFO	3734.735	2	2014-04-02
8.disengage.30	3739.934	2	2014-04-02
2.disengage.4	3747.667	2	2014-04-02
8.attack.30	3817.334	2	2014-04-02
30.initSF	3817.335	2	2014-04-02
30.disengage.8	3820.834	2	2014-04-02
2.attack.1	3829.801	2	2014-04-02
1.initSF	3829.802	2	2014-04-02
2.disengage.1	3833.901	2	2014-04-02
8.attack.30	3881.067	2	2014-04-02
30.initCH	3881.068	2	2014-04-02
8.disengage.30	3884.033	2	2014-04-02
10.attack.30	3953.667	2	2014-04-02
30.initCH	3953.668	2	2014-04-02
10.disengage.30	3956.1	2	2014-04-02
4.attack.30	4008.701	2	2014-04-02
30.initCH	4008.702	2	2014-04-02
4.disengage.30	4011.834	2	2014-04-02
7.attack.30	4011.901	2	2014-04-02
30.initCH	4011.902	2	2014-04-02
7.disengage.30	4014.334	2	2014-04-02
8.attack.30	4116.634	2	2014-04-02
30.initCH	4116.635	2	2014-04-02
8.disengage.30	4122.334	2	2014-04-02
10.attack.30	4124.834	2	2014-04-02
30.initCH	4124.835	2	2014-04-02
10.disengage.30	4128.4	2	2014-04-02
10.attack.30	4135.367	2	2014-04-02
30.initCH	4135.368	2	2014-04-02
10.disengage.30	4138.4	2	2014-04-02
1.attack.30	4219.901	2	2014-04-02
30.initCH	4219.902	2	2014-04-02
1.disengage.30	4222.734	2	2014-04-02
10.attack.30	4224.901	2	2014-04-02
30.initCH	4224.902	2	2014-04-02
10.disengage.30	4227.567	2	2014-04-02
1.attack.30	4227.634	2	2014-04-02
30.initCH	4227.635	2	2014-04-02
1.disengage.30	4229.601	2	2014-04-02
1.attack.30	4267.601	2	2014-04-02
30.initSF	4267.602	2	2014-04-02
30.disengage.1	4269.467	2	2014-04-02
8.attack.30	4272.667	2	2014-04-02
30.initCH	4272.668	2	2014-04-02
8.disengage.30	4274.334	2	2014-04-02
3.attack.30	4274.4	2	2014-04-02
30.initSF	4274.401	2	2014-04-02
30.disengage.3	4276.067	2	2014-04-02
7.attack.30	4276.5	2	2014-04-02
30.initCH	4276.501	2	2014-04-02
7.disengage.30	4279.901	2	2014-04-02
4.attack.30	4280.334	2	2014-04-02
30.initCH	4280.335	2	2014-04-02
4.disengage.30	4283.934	2	2014-04-02
4.attack.7	4284.133	2	2014-04-02
7.initFO	4284.134	2	2014-04-02
7.disengage.4	4298	2	2014-04-02
7.attack.30	4298.133	2	2014-04-02
30.initCH	4298.134	2	2014-04-02
7.disengage.30	4302.701	2	2014-04-02
3.attack.30	4302.901	2	2014-04-02
30.initCH	4302.902	2	2014-04-02
3.disengage.30	4305.067	2	2014-04-02
8.attack.30	4306.067	2	2014-04-02
30.initCH	4306.068	2	2014-04-02
8.disengage.30	4309.334	2	2014-04-02
1.attack.30	4309.367	2	2014-04-02
30.initCH	4309.368	2	2014-04-02
1.disengage.30	4316.868	2	2014-04-02
3.attack.30	4316.934	2	2014-04-02
30.initCH	4316.935	2	2014-04-02
3.disengage.30	4319.234	2	2014-04-02
1.attack.30	4319.3	2	2014-04-02
30.initSF	4319.301	2	2014-04-02
30.disengage.1	4321.133	2	2014-04-02
8.attack.30	4321.434	2	2014-04-02
30.initCH	4321.435	2	2014-04-02
8.disengage.30	4323.734	2	2014-04-02
7.attack.30	4334.934	2	2014-04-02
30.initCH	4334.935	2	2014-04-02
7.disengage.30	4337.734	2	2014-04-02
8.attack.30	4338.534	2	2014-04-02
30.initCH	4338.535	2	2014-04-02
8.disengage.30	4340.5	2	2014-04-02
3.attack.30	4340.601	2	2014-04-02
30.initCH	4340.602	2	2014-04-02
3.disengage.30	4341.868	2	2014-04-02
1.attack.30	4341.934	2	2014-04-02
30.initCH	4341.935	2	2014-04-02
1.disengage.30	4345.267	2	2014-04-02
10.attack.30	4345.334	2	2014-04-02
30.initCH	4345.335	2	2014-04-02
10.disengage.30	4352.434	2	2014-04-02
4.attack.7	4387.4	2	2014-04-02
7.initFO	4387.401	2	2014-04-02
8.attack.30	4391.033	2	2014-04-02
30.initCH	4391.034	2	2014-04-02
8.disengage.30	4396.267	2	2014-04-02
10.attack.30	4396.334	2	2014-04-02
30.initCH	4396.335	2	2014-04-02
10.disengage.30	4397.968	2	2014-04-02
7.disengage.4	4400.1	2	2014-04-02
4.attack.3	4449.334	2	2014-04-02
3.initFO	4449.335	2	2014-04-02
4.disengage.3	4455.267	2	2014-04-02
clock.time	4500	2	2014-04-02
10.attack.30	4542.5	2	2014-04-02
30.initCH	4542.501	2	2014-04-02
10.disengage.30	4544.868	2	2014-04-02
4.attack.3	4549.901	2	2014-04-02
3.initFO	4549.902	2	2014-04-02
10.attack.30	4558.968	2	2014-04-02
30.initCH	4558.969	2	2014-04-02
10.disengage.30	4566.033	2	2014-04-02
10.attack.30	4566.067	2	2014-04-02
30.initFO	4566.068	2	2014-04-02
4.disengage.3	4569.801	2	2014-04-02
30.disengage.10	4578.334	2	2014-04-02
10.attack.30	4600.267	2	2014-04-02
30.initCH	4600.268	2	2014-04-02
10.disengage.30	4602.901	2	2014-04-02
10.attack.30	4608.5	2	2014-04-02
30.initCH	4608.501	2	2014-04-02
10.disengage.30	4613.667	2	2014-04-02
1.attack.30	4668.033	2	2014-04-02
30.initCH	4668.034	2	2014-04-02
1.disengage.30	4670.3	2	2014-04-02
1.attack.30	4670.334	2	2014-04-02
30.initCH	4670.335	2	2014-04-02
1.disengage.30	4673.4	2	2014-04-02
1.attack.30	4673.434	2	2014-04-02
30.initCH	4673.435	2	2014-04-02
1.disengage.30	4678.467	2	2014-04-02
10.attack.30	4680.334	2	2014-04-02
30.initCH	4680.335	2	2014-04-02
10.disengage.30	4682.3	2	2014-04-02
10.attack.9	4687.734	2	2014-04-02
9.initFO	4687.735	2	2014-04-02
10.disengage.9	4694.434	2	2014-04-02
4.attack.7	4710.834	2	2014-04-02
7.initSF	4710.835	2	2014-04-02
4.disengage.7	4717.033	2	2014-04-02
10.attack.8	4758.801	2	2014-04-02
8.initSF	4758.802	2	2014-04-02
8.disengage.10	4761.5	2	2014-04-02
1.attack.30	4762.434	2	2014-04-02
30.initCH	4762.435	2	2014-04-02
1.disengage.30	4766.267	2	2014-04-02
2.attack.4	4779.1	2	2014-04-02
4.initSF	4779.101	2	2014-04-02
4.disengage.2	4782.434	2	2014-04-02
1.attack.30	4797.467	2	2014-04-02
30.initCH	4797.468	2	2014-04-02
1.disengage.30	4800.934	2	2014-04-02
30.depart	4836.3	2	2014-04-02
7.attack.4	5141.534	2	2014-04-02
4.initFO	5141.535	2	2014-04-02
4.disengage.7	5148.2	2	2014-04-02
10.depart	5160.86	2	2014-04-02
4.attack.7	5164.634	2	2014-04-02
7.initFO	5164.635	2	2014-04-02
clock.time	5400	2	2014-04-02
8.depart	5471.53	2	2014-04-02
fem.exit	5471.933	1	2014-04-02
9.depart	5473.03	1	2014-04-02
4.disengage.7	5927.2	1	2014-04-02
4.attack.2	5955.4	1	2014-04-02
2.initFO	5955.401	1	2014-04-02
7.attack.3	6115.3	1	2014-04-02
3.initFO	6115.301	1	2014-04-02
clock.time	6300	1	2014-04-02
4.disengage.2	6758.3	1	2014-04-02
3.disengage.7	6758.601	1	2014-04-02
3.depart	6864.06	1	2014-04-02
4.attack.7	6912.334	1	2014-04-02
7.initFO	6912.335	1	2014-04-02
4.disengage.7	6924.667	1	2014-04-02
7.depart	7199.43	1	2014-04-02
clock.time	7200	1	2014-04-02
1.depart	7248.67	1	2014-04-02
2.depart	7249.24	1	2014-04-02
4.depart	7251.08	1	2014-04-02
end.obs	7516	1	2014-04-02
fem.enter	0	2	2014-04-03
3.attack.30	31.4137511193278	2	2014-04-03
30.initCH	31.4177600721301	2	2014-04-03
3.disengage	38.4607811342705	2	2014-04-03
3.attack.30	54.90145326962	2	2014-04-03
30.initCH	54.903326586833	2	2014-04-03
3.disengage	67.2028871540285	2	2014-04-03
10.attack.30	85.6453644205193	2	2014-04-03
30.initCH	85.6453826912808	2	2014-04-03
10.disengage	86.08877431105	2	2014-04-03
8.attack.30	164.400667248598	2	2014-04-03
30.initCH	164.401963500178	2	2014-04-03
8.disengage	166.346310020499	2	2014-04-03
7.attack.30	166.616527147967	2	2014-04-03
30.initCH	166.616726558788	2	2014-04-03
7.disengage	173.34839248212	2	2014-04-03
8.attack.30	180.728843948194	2	2014-04-03
30.initCH	180.728947270816	2	2014-04-03
8.disengage	188.513672298596	2	2014-04-03
1.attack.30	190.461813649958	2	2014-04-03
30.initFO	190.465072810551	2	2014-04-03
1.disengage	215.623852828027	2	2014-04-03
7.attack.30	225.311865429046	2	2014-04-03
30.initCH	225.315573935979	2	2014-04-03
7.disengage	260.504342969595	2	2014-04-03
10.attack.30	287.179444948108	2	2014-04-03
30.initSF	287.17946582241	2	2014-04-03
30.disengage	302.858072154825	2	2014-04-03
7.attack.30	396.778980493245	2	2014-04-03
30.initSF	396.779514167618	2	2014-04-03
3.cop.start	427.615908813386	2	2014-04-03
3.cop.end	429.20303954671	2	2014-04-03
7.disengage	447.207439521791	2	2014-04-03
8.attack.30	454.32072332668	2	2014-04-03
30.initCH	454.325009812691	2	2014-04-03
8.disengage	464.173066733064	2	2014-04-03
30.depart	470.894769395018	2	2014-04-03
3.cop.start	686.670301961061	2	2014-04-03
3.cop.end	689.707237919048	2	2014-04-03
clock.time	900	2	2014-04-03
3.attack.8	1065.48297092245	2	2014-04-03
8.initCH	1065.48502757922	2	2014-04-03
3.disengage	1070.29665635149	2	2014-04-03
3.attack.8	1086.77018949841	2	2014-04-03
8.initFO	1086.77035101137	2	2014-04-03
3.disengage	1131.11471916556	2	2014-04-03
4.attack.8	1379.95415710157	2	2014-04-03
8.initFO	1379.95543147727	2	2014-04-03
4.disengage	1384.49365395407	2	2014-04-03
10.attack.5	1459.88334300908	2	2014-04-03
5.initFO	1459.88647086628	2	2014-04-03
4.attack.3	1481.70003870055	2	2014-04-03
3.initFO	1481.70032882475	2	2014-04-03
10.disengage	1498.21303173422	2	2014-04-03
3.disengage	1531.45924436817	2	2014-04-03
30.arrive	1540.95425875899	2	2014-04-03
4.attack.3	1700.97813875972	2	2014-04-03
3.initFO	1700.97815295847	2	2014-04-03
4.disengage	1707.27990172658	2	2014-04-03
5.attack.30	1736.29266627949	2	2014-04-03
30.initCH	1736.29300412377	2	2014-04-03
5.disengage	1739.38630246281	2	2014-04-03
7.attack.30	1752.60860650474	2	2014-04-03
30.initCH	1752.60993247378	2	2014-04-03
7.disengage	1758.50227767127	2	2014-04-03
7.attack.30	1762.73094652439	2	2014-04-03
30.initCH	1762.73236191827	2	2014-04-03
7.disengage	1768.90754084613	2	2014-04-03
7.attack.30	1789.40991117641	2	2014-04-03
30.initCH	1789.41306945121	2	2014-04-03
clock.time	1800	2	2014-04-03
7.disengage	1805.08545396027	2	2014-04-03
5.attack.30	1812.75252444091	2	2014-04-03
30.initCH	1812.75297058575	2	2014-04-03
5.disengage	1819.90147176802	2	2014-04-03
4.attack.30	1820.10738237272	2	2014-04-03
30.initCH	1820.10771801827	2	2014-04-03
4.disengage	1825.81410444337	2	2014-04-03
8.attack.30	1826.91405203827	2	2014-04-03
30.initCH	1826.91561831536	2	2014-04-03
8.disengage	1835.20938881237	2	2014-04-03
4.attack.30	1839.89080088139	2	2014-04-03
30.initCH	1839.89194762573	2	2014-04-03
4.disengage	1848.9352432969	2	2014-04-03
2.attack.30	1851.47478565451	2	2014-04-03
30.initCH	1851.47577836668	2	2014-04-03
2.disengage	1852.44664979465	2	2014-04-03
2.attack.30	1860.92417780815	2	2014-04-03
30.initCH	1860.92645351875	2	2014-04-03
2.disengage	1865.3342010751	2	2014-04-03
7.attack.30	1872.3435203485	2	2014-04-03
30.initCH	1872.34438729909	2	2014-04-03
7.disengage	1875.16993581023	2	2014-04-03
10.attack.30	1894.06651642555	2	2014-04-03
30.initCH	1894.0667936394	2	2014-04-03
10.disengage	1896.06716368445	2	2014-04-03
10.attack.30	1910.53161573664	2	2014-04-03
30.initCH	1910.53530357422	2	2014-04-03
10.disengage	1910.96139567928	2	2014-04-03
30.depart	1913.60915835459	2	2014-04-03
1.attack.4	2024.71672133047	2	2014-04-03
4.initSF	2024.71809677901	2	2014-04-03
4.disengage	2031.9230850609	2	2014-04-03
1.attack.8	2061.30138459295	2	2014-04-03
8.initFO	2061.30140848388	2	2014-04-03
8.disengage	2165.46146556168	2	2014-04-03
10.attack.8	2170.54608506203	2	2014-04-03
8.initCH	2170.54630449454	2	2014-04-03
10.disengage	2172.07244838036	2	2014-04-03
1.attack.8	2208.32020303814	2	2014-04-03
8.initCH	2208.32048522472	2	2014-04-03
1.disengage	2217.22269467823	2	2014-04-03
3.attack.8	2238.50115594368	2	2014-04-03
8.initCH	2238.5019504282	2	2014-04-03
3.disengage	2245.77202465614	2	2014-04-03
3.attack.8	2363.05056286075	2	2014-04-03
8.initSF	2363.05320029099	2	2014-04-03
3.disengage	2367.6582001101	2	2014-04-03
4.attack.2	2446.46372888508	2	2014-04-03
2.initFO	2446.46551407561	2	2014-04-03
3.attack.8	2503.16145806162	2	2014-04-03
8.initSF	2503.16178182805	2	2014-04-03
4.disengage	2506.9687774709	2	2014-04-03
fem.exit	2511.333	1	2014-04-03
3.disengage	2595.30300677974	1	2014-04-03
2.attack.5	2650.69887434102	1	2014-04-03
5.initFO	2650.70067465927	1	2014-04-03
clock.time	2700	1	2014-04-03
2.disengage	2707.64083437207	1	2014-04-03
3.attack.8	2819.01239244418	1	2014-04-03
8.initCH	2819.01262299027	1	2014-04-03
3.disengage	2828.30882856293	1	2014-04-03
4.attack.8	2839.34100334232	1	2014-04-03
8.initFO	2839.34170812793	1	2014-04-03
fem.enter	2975.567	2	2014-04-03
4.disengage	2999.75929634944	2	2014-04-03
4.cop.start	3000.67537952644	2	2014-04-03
1.attack.4	3002.82047100304	2	2014-04-03
4.initFO	3002.821446199	2	2014-04-03
5.attack.8	3007.80324427985	2	2014-04-03
8.initFO	3007.80355013229	2	2014-04-03
1.disengage	3024.03587639557	2	2014-04-03
8.disengage	3045.65578510428	2	2014-04-03
4.attack.7	3065.53744374011	2	2014-04-03
7.initFO	3065.53926955008	2	2014-04-03
3.cop.start	3146.97748563972	2	2014-04-03
3.cop.end	3150.11629134221	2	2014-04-03
4.disengage	3205.43556672679	2	2014-04-03
3.attack.8	3221.59907082153	2	2014-04-03
8.initCH	3221.59926995406	2	2014-04-03
3.disengage	3222.87923160831	2	2014-04-03
30.arrive	3224.48644756014	2	2014-04-03
3.attack.30	3249.25419240257	2	2014-04-03
30.initCH	3249.2546523302	2	2014-04-03
3.disengage	3249.90408185867	2	2014-04-03
30.attack.8	3253.49704258037	2	2014-04-03
8.initCH	3253.49708230463	2	2014-04-03
30.disengage	3299.51071526519	2	2014-04-03
10.attack.8	3325.62529635003	2	2014-04-03
8.initFO	3325.62543919717	2	2014-04-03
30.depart	3328.16836300351	2	2014-04-03
4.attack.3	3396.23489708891	2	2014-04-03
3.initSF	3396.2362465966	2	2014-04-03
3.disengage	3403.33321185457	2	2014-04-03
10.disengage	3420.56235494032	2	2014-04-03
3.attack.8	3429.15286775428	2	2014-04-03
8.initFO	3429.15294861241	2	2014-04-03
8.disengage	3436.05503548435	2	2014-04-03
4.attack.7	3458.45046506541	2	2014-04-03
7.initSF	3458.45083968314	2	2014-04-03
4.disengage	3460.64332560984	2	2014-04-03
5.attack.10	3481.08946818345	2	2014-04-03
10.initFO	3481.09100594801	2	2014-04-03
clock.time	3600	2	2014-04-03
5.disengage	3609.58076131661	2	2014-04-03
4.attack.2	3628.08229457651	2	2014-04-03
2.initFO	3628.08291842873	2	2014-04-03
4.disengage	3667.46685324103	2	2014-04-03
10.attack.8	3715.96318729429	2	2014-04-03
8.initSF	3715.96366893104	2	2014-04-03
10.disengage	3719.34395883777	2	2014-04-03
4.attack.7	3791.27354627129	2	2014-04-03
7.initFO	3791.27424471875	2	2014-04-03
7.disengage	3791.78147871612	2	2014-04-03
fem.exit	3807.167	1	2014-04-03
4.attack.7	3832.91353858623	1	2014-04-03
7.initSF	3832.91510225718	1	2014-04-03
3.attack.8	3861.33381229389	1	2014-04-03
8.initSF	3861.33402728122	1	2014-04-03
7.disengage	3878.25503082213	1	2014-04-03
4.attack.2	3902.74720193754	1	2014-04-03
2.initSF	3902.74948232318	1	2014-04-03
1.depart	3911.20437565102	1	2014-04-03
4.disengage	3927.90547923411	1	2014-04-03
3.disengage	3932.44368076474	1	2014-04-03
4.attack.2	4030.44463919107	1	2014-04-03
2.initFO	4030.44502543218	1	2014-04-03
10.attack.8	4045.6109319375	1	2014-04-03
8.initFO	4045.61350002907	1	2014-04-03
4.disengage	4142.48879529914	1	2014-04-03
8.disengage	4226.73726603331	1	2014-04-03
4.depart	4237.76050629308	1	2014-04-03
5.attack.10	4238.31611500866	1	2014-04-03
10.initSF	4238.3169908413	1	2014-04-03
10.disengage	4396.97450398937	1	2014-04-03
8.depart	4456.96743534699	1	2014-04-03
clock.time	4500	1	2014-04-03
30.arrive	4514.31469327461	1	2014-04-03
10.attack.5	4584.97312347235	1	2014-04-03
5.initFO	4584.97687309877	1	2014-04-03
10.disengage	4680.45019183621	1	2014-04-03
10.depart	4723.83782359533	1	2014-04-03
10.arrive	4804.91856845001	1	2014-04-03
3.depart	4818.83347365845	1	2014-04-03
7.attack.30	4822.10206868555	1	2014-04-03
30.initCH	4822.1042241147	1	2014-04-03
7.disengage	4848.58775332642	1	2014-04-03
3.arrive	4849.46351713307	1	2014-04-03
5.attack.10	4870.10113558369	1	2014-04-03
10.initFO	4870.10205855061	1	2014-04-03
2.attack.30	4885.35682645579	1	2014-04-03
30.initCH	4885.35943286654	1	2014-04-03
2.disengage	4888.13964617387	1	2014-04-03
10.disengage	4916.07968153184	1	2014-04-03
10.attack.30	4916.09682980627	1	2014-04-03
30.initCH	4916.09736388867	1	2014-04-03
10.disengage	4916.69680400918	1	2014-04-03
7.attack.30	4931.01213878518	1	2014-04-03
30.initCH	4931.01354490032	1	2014-04-03
7.disengage	4933.22832009556	1	2014-04-03
5.attack.10	4943.49177206463	1	2014-04-03
10.initFO	4943.49247205803	1	2014-04-03
fem.enter	4980.7	2	2014-04-03
5.disengage	5046.30347561135	2	2014-04-03
7.attack.30	5108.96854877692	2	2014-04-03
30.initCH	5108.96893229558	2	2014-04-03
7.disengage	5110.52971449553	2	2014-04-03
7.attack.30	5170.75970879519	2	2014-04-03
30.initCH	5170.76329084099	2	2014-04-03
7.disengage	5177.93750130064	2	2014-04-03
5.attack.30	5178.86507385162	2	2014-04-03
30.initCH	5178.86553975042	2	2014-04-03
5.disengage	5197.46593400008	2	2014-04-03
7.attack.30	5204.43496624297	2	2014-04-03
30.initCH	5204.43535648752	2	2014-04-03
7.disengage	5206.98871539939	2	2014-04-03
30.depart	5229.48977901403	2	2014-04-03
5.attack.10	5341.21374161475	2	2014-04-03
10.initSF	5341.21403241275	2	2014-04-03
5.disengage	5347.68486271283	2	2014-04-03
30.arrive	5354.51809508183	2	2014-04-03
7.attack.30	5358.98289957218	2	2014-04-03
30.initCH	5358.98359906405	2	2014-04-03
7.disengage	5360.83421515267	2	2014-04-03
2.attack.30	5361.07565224422	2	2014-04-03
30.initCH	5361.0768246888	2	2014-04-03
2.disengage	5369.76247839894	2	2014-04-03
10.attack.30	5392.22809414166	2	2014-04-03
30.initCH	5392.23020068791	2	2014-04-03
10.disengage	5393.97417337694	2	2014-04-03
clock.time	5400	2	2014-04-03
10.attack.5	5460.23943522703	2	2014-04-03
5.initFO	5460.23950317859	2	2014-04-03
7.attack.30	5533.73113997306	2	2014-04-03
30.initCH	5533.73150016325	2	2014-04-03
7.disengage	5537.99526764137	2	2014-04-03
2.attack.30	5581.59374511543	2	2014-04-03
30.initCH	5581.59384854904	2	2014-04-03
10.disengage	5584.50041139531	2	2014-04-03
2.disengage	5586.96897900816	2	2014-04-03
5.attack.30	5596.01604219976	2	2014-04-03
30.initCH	5596.01679818704	2	2014-04-03
5.disengage	5608.24617570571	2	2014-04-03
5.attack.30	5618.43192269757	2	2014-04-03
30.initCH	5618.43203548627	2	2014-04-03
5.disengage	5621.25624161976	2	2014-04-03
7.attack.30	5638.05794738697	2	2014-04-03
30.initCH	5638.06185233646	2	2014-04-03
7.disengage	5639.09694881955	2	2014-04-03
5.attack.30	5651.6653791762	2	2014-04-03
30.initCH	5651.6665919756	2	2014-04-03
5.disengage	5654.84125472238	2	2014-04-03
10.attack.30	5656.66829239046	2	2014-04-03
30.initCH	5656.66856880947	2	2014-04-03
10.disengage	5665.75664718847	2	2014-04-03
10.attack.30	5687.26123704676	2	2014-04-03
30.initCH	5687.26187287021	2	2014-04-03
10.disengage	5689.13530840355	2	2014-04-03
7.attack.30	5713.99683194819	2	2014-04-03
30.initCH	5713.99800279189	2	2014-04-03
7.disengage	5717.2917502707	2	2014-04-03
7.attack.30	5732.31137472539	2	2014-04-03
30.initCH	5732.31265607483	2	2014-04-03
7.disengage	5739.20120362941	2	2014-04-03
7.attack.30	5741.53520154391	2	2014-04-03
30.initCH	5741.53780787928	2	2014-04-03
7.disengage	5748.19854433112	2	2014-04-03
2.attack.30	5767.14462631879	2	2014-04-03
30.initCH	5767.14518034415	2	2014-04-03
2.disengage	5767.26645965929	2	2014-04-03
30.depart	5769.13279794824	2	2014-04-03
3.cop.start	5898.30000480176	2	2014-04-03
3.cop.end	5899.23550410421	2	2014-04-03
clock.time	6300	2	2014-04-03
10.attack.5	6418.12021026567	2	2014-04-03
5.initSF	6418.12092384298	2	2014-04-03
10.disengage	6431.99954609297	2	2014-04-03
fem.exit	6682.433	1	2014-04-03
10.attack.5	6706.06105291826	1	2014-04-03
5.initSF	6706.06188317738	1	2014-04-03
10.disengage	6882.60869639514	1	2014-04-03
5.attack.10	6933.34736394321	1	2014-04-03
10.initFO	6933.34751261712	1	2014-04-03
10.disengage	6978.05176272666	1	2014-04-03
5.attack.10	6980.53239516233	1	2014-04-03
10.initFO	6980.53631584143	1	2014-04-03
clock.time	7200	1	2014-04-03
10.disengage	7216.6001332612	1	2014-04-03
10.depart	7224.38357341172	1	2014-04-03
10.arrive	7230.74555845597	1	2014-04-03
5.attack.10	7456.111355038	1	2014-04-03
10.initFO	7456.11235048561	1	2014-04-03
10.disengage	7882.59249669534	1	2014-04-03
10.depart	7928.52059076004	1	2014-04-03
10.arrive	7943.99143065415	1	2014-04-03
5.attack.10	8067.33958192396	1	2014-04-03
10.initFO	8067.34200794835	1	2014-04-03
clock.time	8100	1	2014-04-03
2.depart	8197.15403263144	1	2014-04-03
3.depart	8202.11676907783	1	2014-04-03
10.disengage	8388.1985627183	1	2014-04-03
30.arrive	8389.4456534294	1	2014-04-03
10.attack.5	8391.36182526008	1	2014-04-03
5.initFO	8391.36250825442	1	2014-04-03
end.obs	8472	1	2014-04-03
