## Supplemental_reproducible_code for "Fighting isn’t sexy in lekking Greater Sage-grouse (*Centrocercus urophasianus*)": pres_exact_day_2

Events	Time	Date	Bird_ID	Type
1.arrive	0	2014-04-03	1	arrive
2.arrive	0	2014-04-03	2	arrive
3.arrive	0	2014-04-03	3	arrive
4.arrive	0	2014-04-03	4	arrive
5.arrive	0	2014-04-03	5	arrive
7.arrive	0	2014-04-03	7	arrive
8.arrive	0	2014-04-03	8	arrive
10.arrive	0	2014-04-03	10	arrive
30.arrive	0	2014-04-03	30	arrive
30.depart	470.894769395018	2014-04-03	30	depart
30.arrive	1540.95425875899	2014-04-03	30	arrive
30.depart	1913.60915835459	2014-04-03	30	depart
30.arrive	3224.48644756014	2014-04-03	30	arrive
30.depart	3328.16836300351	2014-04-03	30	depart
1.depart	3911.20437565102	2014-04-03	1	depart
4.depart	4237.76050629308	2014-04-03	4	depart
8.depart	4456.96743534699	2014-04-03	8	depart
30.arrive	4514.31469327461	2014-04-03	30	arrive
10.depart	4723.83782359533	2014-04-03	10	depart
10.arrive	4804.91856845001	2014-04-03	10	arrive
3.depart	4818.83347365845	2014-04-03	3	depart
3.arrive	4849.46351713307	2014-04-03	3	arrive
30.depart	5229.48977901403	2014-04-03	30	depart
30.arrive	5354.51809508183	2014-04-03	30	arrive
30.depart	5769.13279794824	2014-04-03	30	depart
10.depart	7224.38357341172	2014-04-03	10	depart
10.arrive	7230.74555845597	2014-04-03	10	arrive
10.depart	7928.52059076004	2014-04-03	10	depart
10.arrive	7943.99143065415	2014-04-03	10	arrive
2.depart	8197.15403263144	2014-04-03	2	depart
3.depart	8202.11676907783	2014-04-03	3	depart
30.arrive	8389.4456534294	2014-04-03	30	arrive
