## Supplemental_reproducible_code for "Fighting isn’t sexy in lekking Greater Sage-grouse (*Centrocercus urophasianus*)": evlist_day2

Events	Time
0	0
269	40.9994338079802
878	41.0002732851753
970	80.2046204090785
232	111.185278002622
930	111.185915095085
62	111.655967327397
875	111.657976915053
968	121.409414452858
36	127.865424874352
908	127.866200857326
962	129.124017507712
58	139.872158766282
930	139.873292465991
962	147.733991397769
965	149.400505542797
290	176.233965747508
900	176.234026203813
970	207.718834602877
290	255.593285922248
930	255.593810200064
970	260.778227866502
116	270.22308638387
930	270.22334210311
964	270.393926294215
203	276.365251579309
930	276.365391328906
967	277.921962773924
203	314.387132277915
930	314.388008923172
993	317.342601452277
90	318.532408251598
873	318.533224095357
967	319.720667401354
964	327.613570287349
203	396.22301866458
900	396.223357169307
967	425.91616915269
290	428.035592861037
930	428.035744864708
970	428.840617525884
87	439.35772488947
930	439.360475832365
963	445.624665548304
290	487.016941352364
930	487.01903312236
970	487.536572511784
232	505.542119320459
930	505.542414838067
968	512.43879052546
87	515.468379317264
930	515.469419764474
963	517.797584937629
87	532.556646909368
930	532.556793004541
963	534.593805040508
58	540.531810757824
930	540.532338942003
962	540.64039065684
29	541.973190032343
960	541.974346970484
990	543.414840791864
116	586.706552961007
930	586.706615890674
964	588.808367799374
232	596.482778098135
960	596.483060389458
968	613.847837684722
232	665.306033227922
930	665.306756732257
968	666.197836182171
232	677.774269686839
930	677.774360702273
968	691.261622930947
32	708.819363925043
934	708.820084346398
962	728.799001471407
87	730.28022976972
930	730.280494548608
963	730.983510169836
58	732.287070095191
930	732.287611257391
962	734.245915776299
145	737.045803546299
930	737.045982936609
965	740.000153660321
145	740.243014978887
930	740.243048319355
965	742.143805884362
232	742.782207179342
930	742.782948533431
266	743.223411483344
935	743.224211274306
968	745.069232494112
29	748.690530181494
930	748.691228427724
970	748.881431761723
961	751.695152949388
87	781.427868101246
930	781.429292259794
963	784.128438780206
58	794.981527465065
930	794.981715758029
962	795.114813883187
232	809.300643061587
930	809.300850422191
968	819.09302253716
87	851.523880701268
930	851.527368738136
963	853.194698277114
87	867.9532632665
930	867.953606407133
963	868.881533340142
29	871.277593503642
930	871.280654778656
961	873.747784571637
87	890.363514864886
930	890.363964606609
32	890.419068758738
934	890.419070613881
963	891.124015653795
0	900
203	909.825508428838
930	909.826427156674
967	911.241617167917
964	914.752051222609
87	983.042891586824
930	983.044726447518
963	988.968120277131
232	988.987243822003
930	988.987346828071
968	1001.23671487907
203	1003.05589767698
930	1003.05599734892
967	1007.27693175881
232	1012.5863954479
930	1012.58734034608
968	1019.00418487492
116	1019.94621710564
930	1019.94674462604
964	1021.01787763059
203	1021.9968488204
930	1021.99715724141
994	1027.96419938072
967	1028.55121059214
1024	1034.19926274764
1080	1035.50204847391
0	1137.79051319948
290	1185.78647561252
930	1185.78671570074
970	1196.29741030719
232	1197.01157820914
930	1197.01167122066
968	1203.11526483377
290	1212.65653329999
930	1212.65692090907
970	1214.56074613837
203	1216.58517608942
930	1216.58545957726
967	1220.38074747015
29	1235.64702386535
930	1235.64826709386
961	1237.70054269692
290	1253.31192270198
930	1253.31329001953
970	1255.50777287201
29	1258.96524109554
930	1258.96687772693
961	1260.77655093977
7	1266.61947646853
878	1266.61968354858
87	1282.72031315725
930	1282.72041897574
963	1285.69860603787
58	1309.26525104329
930	1309.26542520377
962	1309.8528179373
993	1325.49901830451
90	1325.55064220632
933	1325.55138214847
964	1329.4954912236
968	1330.88715061825
145	1354.40671256886
930	1354.40705362099
965	1359.03489743431
290	1359.28364830396
930	1359.28393541894
970	1359.90231111279
290	1365.21006247699
930	1365.21053497124
970	1378.60484787286
58	1412.00487582579
930	1412.00491591345
962	1417.25746595972
116	1423.3533409666
930	1423.35456340882
964	1426.72355496401
87	1481.25390157132
960	1481.2539432913
963	1482.72543289406
32	1541.96531101987
874	1541.96998172715
177	1554.53514974148
873	1554.53617778093
29	1558.50399005059
930	1558.50442336573
961	1564.35684594462
290	1577.37341695162
930	1577.37466822668
963	1586.1551237189
970	1588.51185632673
290	1603.85045730885
930	1603.85217765777
970	1603.87486841767
290	1619.34468420278
930	1619.34601925034
970	1628.93813659547
87	1635.31363421455
930	1635.31440069992
963	1639.27137598752
87	1645.61948255082
930	1645.6208986022
963	1649.30126680562
29	1653.60518805954
930	1653.6055806694
961	1655.12782874113
964	1659.41779675246
65	1659.46149971738
908	1659.46205137466
963	1665.65066981737
7	1674.22900041865
878	1674.23018453705
961	1684.08754089983
203	1691.4304095686
930	1691.43126890696
967	1694.94172657844
29	1713.5937575757
930	1713.59379950499
961	1715.44971742465
87	1723.95872465164
930	1723.95900636331
963	1728.08581380496
1080	1733.44837076529
0	1800
181	1803.19949760265
938	1803.20166121328
967	1805.16112384
32	1807.2164760959
874	1807.21656552059
181	1834.26714667649
908	1834.2686369253
967	1834.70968069559
964	1864.74467091295
266	1894.03724020645
935	1894.03875394249
7	1898.88065899173
878	1898.88124354345
993	1900.23088777522
1023	1900.60803216773
965	1901.01258682763
266	1913.37618917621
875	1913.37621678935
968	1927.97860001758
970	1984.46662222338
90	2069.40230508668
873	2069.40292718456
964	2072.21143634762
266	2072.81179774644
875	2072.81287152873
61	2125.32676871204
874	2125.3269908596
963	2186.10599205686
970	2259.23648799937
993	2281.32385564011
1023	2283.21180188414
266	2308.045602144
935	2308.04565476131
970	2315.10921184291
61	2363.07610555641
934	2363.07911551539
964	2367.51061859854
993	2399.59715303775
177	2402.47965505549
873	2402.4809961903
963	2439.0884045253
93	2459.35246156856
877	2459.35296654005
967	2472.28377765586
993	2491.68791723838
90	2502.56200007594
873	2502.5620303154
0	2511.333
1055	2511.77500307881
963	2535.99543239701
181	2660.11461427286
908	2660.11526997979
967	2686.51293870179
0	2700
177	2736.31036833469
933	2736.31216780086
963	2737.95542023231
93	2769.09638905118
937	2769.09692612695
964	2794.74773202372
269	2811.14464163832
878	2811.14475456187
1051	2898.7590975558
0	2975.567
970	3023.07052030719
1058	3060.51926580163
93	3077.10262192009
877	3077.10470221909
964	3119.16596436847
0	3147.80408791831
89	3167.42205955769
872	3167.42315490382
964	3169.25071142404
993	3228.69134650242
90	3228.69160152029
873	3228.69520061077
964	3245.4521748606
89	3259.89157256143
872	3259.89207602559
87	3295.56583513158
930	3295.56860504249
964	3296.56292566994
963	3298.33474279955
843	3300.79352635975
932	3300.79580671654
993	3358.20373191388
90	3367.82412662505
873	3367.82439987821
962	3369.60701532635
963	3386.65995146985
290	3392.91573077785
900	3392.91576752959
993	3457.56285446199
90	3461.96748737966
873	3461.96830468275
970	3465.09925669949
964	3498.97088487223
61	3518.02422724542
874	3518.0244446392
963	3537.36025977857
0	3600
290	3660.70179029901
930	3660.70379947054
970	3663.1426674779
290	3666.5290693452
930	3666.52907219499
970	3667.48354610936
87	3692.66469356416
930	3692.66543927371
963	3694.48632640199
203	3697.32818456401
930	3697.32989885611
967	3701.68365986563
203	3718.83738767645
930	3718.83935904039
967	3724.3444441818
290	3736.01352180226
930	3736.01358860089
970	3739.30513281506
87	3754.65672302454
900	3754.65700818269
0	3807.167
89	3810.80994253044
872	3810.8099733531
990	3888.478516935
964	3902.75938545292
116	3922.00654719661
930	3922.00717832428
964	3928.33384403811
290	3929.96372626939
930	3929.96446351824
31	3934.64027346819
873	3934.64321011204
970	3966.32018949996
1080	3969.79762806856
1057	3979.18167182392
962	4067.03572463926
0	4163.58269989922
843	4238.04020380687
872	4238.04090101866
990	4275.88694114414
89	4280.6376952758
872	4280.63780553294
290	4307.02403232242
960	4307.02917913034
970	4332.40330610093
290	4352.18286768405
930	4352.18385754866
970	4358.58034880969
290	4366.12636605247
930	4366.12676094856
970	4366.29384924817
1080	4379.92927542618
964	4390.49567551273
89	4412.67041529513
932	4412.67311979621
0	4500
964	4585.12273942681
89	4594.03651690769
872	4594.03725548358
0	4699.46070036337
290	4817.76318635925
930	4817.76405261802
970	4818.75287453418
964	4827.88413991818
290	4831.66448607376
960	4831.66556175874
970	4849.10516546624
290	4854.63803263841
960	4854.64005701113
970	4886.2664855016
0	4887.08007387941
1080	4890.74695449298
0	4980.7
993	4990.06504814168
2	4992.11934968911
873	4992.12257671861
963	5020.52955053386
1053	5057.00490886661
0	5062.78441369666
993	5171.32329872608
90	5173.11956331194
873	5173.11999527945
964	5202.80364147479
1054	5215.91820801483
67	5273.75941951918
880	5273.76036014482
0	5400
970	5456.46934446352
0	5472.08872641039
993	5615.72016353428
1023	5621.18486630016
1052	5694.96339304948
993	5732.97350434811
1023	5738.2756571786
290	5744.65939183689
930	5744.66020776998
970	5757.67611423603
29	5770.2724760919
900	5770.27402467137
990	5785.93160223211
29	5840.57169778103
960	5840.57327395493
961	5850.55915294775
290	5887.19072184442
960	5887.19085798302
970	5903.55721860704
29	5922.79281353964
930	5922.79303618386
961	5923.70126749361
290	5948.95109864
930	5948.95110236224
970	5959.18550990991
87	5973.71862889538
960	5973.7189385453
963	5995.86421400986
87	6005.9998675251
930	6006.00082322921
963	6011.17624134065
993	6037.00423646458
1023	6048.08933160452
87	6098.32055565304
930	6098.32114860414
963	6100.49461835519
264	6111.56143415436
873	6111.56286907376
970	6184.16127653112
1060	6199.71462016522
0	6219.62659013055
993	6285.88982459575
1023	6289.06346168082
0	6300
1051	6304.08309042162
993	6466.59290405719
851	6474.05331840296
880	6474.05372449077
1023	6474.58878171981
990	6571.10313311953
1060	6630.21123662239
0	6648.25468596373
0	6682.433
0	6702.72038688927
29	6863.00838517013
930	6863.01016725073
961	6873.42311092766
1080	6915.87596669721
59	6931.39488703052
871	6931.39609979228
961	6956.88538984013
59	7036.10740280293
871	7036.10805359749
961	7117.7701679666
1051	7128.68276532922
1060	7170.88432364265
0	7187.1617127364
0	7200
1060	7225.7246973243
0	7228.67129575221
1060	7252.08560011245
1053	7271.51877901101
0	8472
