## Supplemental_reproducible_code for "Fighting isn’t sexy in lekking Greater Sage-grouse (*Centrocercus urophasianus*)": full_event_list_day2

Events	Time	Females	Date
fem.enter	0	2	2014-04-03
10.attack.8	40.9994338079802	2	2014-04-03
8.initFO	41.0002732851753	2	2014-04-03
10.disengage	80.2046204090785	2	2014-04-03
8.attack.30	111.185278002622	2	2014-04-03
30.initCH	111.185915095085	2	2014-04-03
3.attack.5	111.655967327397	2	2014-04-03
5.initFO	111.657976915053	2	2014-04-03
8.disengage	121.409414452858	2	2014-04-03
2.attack.8	127.865424874352	2	2014-04-03
8.initCH	127.866200857326	2	2014-04-03
2.disengage	129.124017507712	2	2014-04-03
2.attack.30	139.872158766282	2	2014-04-03
30.initCH	139.873292465991	2	2014-04-03
2.disengage	147.733991397769	2	2014-04-03
5.disengage	149.400505542797	2	2014-04-03
10.attack.30	176.233965747508	2	2014-04-03
30.initFO	176.234026203813	2	2014-04-03
10.disengage	207.718834602877	2	2014-04-03
10.attack.30	255.593285922248	2	2014-04-03
30.initCH	255.593810200064	2	2014-04-03
10.disengage	260.778227866502	2	2014-04-03
4.attack.30	270.22308638387	2	2014-04-03
30.initCH	270.22334210311	2	2014-04-03
4.disengage	270.393926294215	2	2014-04-03
7.attack.30	276.365251579309	2	2014-04-03
30.initCH	276.365391328906	2	2014-04-03
7.disengage	277.921962773924	2	2014-04-03
7.attack.30	314.387132277915	2	2014-04-03
30.initCH	314.388008923172	2	2014-04-03
3.cop.start	317.342601452277	2	2014-04-03
4.attack.3	318.532408251598	2	2014-04-03
3.initFO	318.533224095357	2	2014-04-03
7.disengage	319.720667401354	2	2014-04-03
4.disengage	327.613570287349	2	2014-04-03
7.attack.30	396.22301866458	2	2014-04-03
30.initFO	396.223357169307	2	2014-04-03
7.disengage	425.91616915269	2	2014-04-03
10.attack.30	428.035592861037	2	2014-04-03
30.initCH	428.035744864708	2	2014-04-03
10.disengage	428.840617525884	2	2014-04-03
3.attack.30	439.35772488947	2	2014-04-03
30.initCH	439.360475832365	2	2014-04-03
3.disengage	445.624665548304	2	2014-04-03
10.attack.30	487.016941352364	2	2014-04-03
30.initCH	487.01903312236	2	2014-04-03
10.disengage	487.536572511784	2	2014-04-03
8.attack.30	505.542119320459	2	2014-04-03
30.initCH	505.542414838067	2	2014-04-03
8.disengage	512.43879052546	2	2014-04-03
3.attack.30	515.468379317264	2	2014-04-03
30.initCH	515.469419764474	2	2014-04-03
3.disengage	517.797584937629	2	2014-04-03
3.attack.30	532.556646909368	2	2014-04-03
30.initCH	532.556793004541	2	2014-04-03
3.disengage	534.593805040508	2	2014-04-03
2.attack.30	540.531810757824	2	2014-04-03
30.initCH	540.532338942003	2	2014-04-03
2.disengage	540.64039065684	2	2014-04-03
1.attack.30	541.973190032343	2	2014-04-03
30.initSF	541.974346970484	2	2014-04-03
30.disengage	543.414840791864	2	2014-04-03
4.attack.30	586.706552961007	2	2014-04-03
30.initCH	586.706615890674	2	2014-04-03
4.disengage	588.808367799374	2	2014-04-03
8.attack.30	596.482778098135	2	2014-04-03
30.initSF	596.483060389458	2	2014-04-03
8.disengage	613.847837684722	2	2014-04-03
8.attack.30	665.306033227922	2	2014-04-03
30.initCH	665.306756732257	2	2014-04-03
8.disengage	666.197836182171	2	2014-04-03
8.attack.30	677.774269686839	2	2014-04-03
30.initCH	677.774360702273	2	2014-04-03
8.disengage	691.261622930947	2	2014-04-03
2.attack.4	708.819363925043	2	2014-04-03
4.initSF	708.820084346398	2	2014-04-03
2.disengage	728.799001471407	2	2014-04-03
3.attack.30	730.28022976972	2	2014-04-03
30.initCH	730.280494548608	2	2014-04-03
3.disengage	730.983510169836	2	2014-04-03
2.attack.30	732.287070095191	2	2014-04-03
30.initCH	732.287611257391	2	2014-04-03
2.disengage	734.245915776299	2	2014-04-03
5.attack.30	737.045803546299	2	2014-04-03
30.initCH	737.045982936609	2	2014-04-03
5.disengage	740.000153660321	2	2014-04-03
5.attack.30	740.243014978887	2	2014-04-03
30.initCH	740.243048319355	2	2014-04-03
5.disengage	742.143805884362	2	2014-04-03
8.attack.30	742.782207179342	2	2014-04-03
30.initCH	742.782948533431	2	2014-04-03
10.attack.5	743.223411483344	2	2014-04-03
5.initSF	743.224211274306	2	2014-04-03
8.disengage	745.069232494112	2	2014-04-03
1.attack.30	748.690530181494	2	2014-04-03
30.initCH	748.691228427724	2	2014-04-03
10.disengage	748.881431761723	2	2014-04-03
1.disengage	751.695152949388	2	2014-04-03
3.attack.30	781.427868101246	2	2014-04-03
30.initCH	781.429292259794	2	2014-04-03
3.disengage	784.128438780206	2	2014-04-03
2.attack.30	794.981527465065	2	2014-04-03
30.initCH	794.981715758029	2	2014-04-03
2.disengage	795.114813883187	2	2014-04-03
8.attack.30	809.300643061587	2	2014-04-03
30.initCH	809.300850422191	2	2014-04-03
8.disengage	819.09302253716	2	2014-04-03
3.attack.30	851.523880701268	2	2014-04-03
30.initCH	851.527368738136	2	2014-04-03
3.disengage	853.194698277114	2	2014-04-03
3.attack.30	867.9532632665	2	2014-04-03
30.initCH	867.953606407133	2	2014-04-03
3.disengage	868.881533340142	2	2014-04-03
1.attack.30	871.277593503642	2	2014-04-03
30.initCH	871.280654778656	2	2014-04-03
1.disengage	873.747784571637	2	2014-04-03
3.attack.30	890.363514864886	2	2014-04-03
30.initCH	890.363964606609	2	2014-04-03
2.attack.4	890.419068758738	2	2014-04-03
4.initSF	890.419070613881	2	2014-04-03
3.disengage	891.124015653795	2	2014-04-03
clock.time	900	2	2014-04-03
7.attack.30	909.825508428838	2	2014-04-03
30.initCH	909.826427156674	2	2014-04-03
7.disengage	911.241617167917	2	2014-04-03
4.disengage	914.752051222609	2	2014-04-03
3.attack.30	983.042891586824	2	2014-04-03
30.initCH	983.044726447518	2	2014-04-03
3.disengage	988.968120277131	2	2014-04-03
8.attack.30	988.987243822003	2	2014-04-03
30.initCH	988.987346828071	2	2014-04-03
8.disengage	1001.23671487907	2	2014-04-03
7.attack.30	1003.05589767698	2	2014-04-03
30.initCH	1003.05599734892	2	2014-04-03
7.disengage	1007.27693175881	2	2014-04-03
8.attack.30	1012.5863954479	2	2014-04-03
30.initCH	1012.58734034608	2	2014-04-03
8.disengage	1019.00418487492	2	2014-04-03
4.attack.30	1019.94621710564	2	2014-04-03
30.initCH	1019.94674462604	2	2014-04-03
4.disengage	1021.01787763059	2	2014-04-03
7.attack.30	1021.9968488204	2	2014-04-03
30.initCH	1021.99715724141	2	2014-04-03
4.cop.start	1027.96419938072	2	2014-04-03
7.disengage	1028.55121059214	2	2014-04-03
4.cop.end	1034.19926274764	2	2014-04-03
30.depart	1035.50204847391	2	2014-04-03
30.arrive	1137.79051319948	2	2014-04-03
10.attack.30	1185.78647561252	2	2014-04-03
30.initCH	1185.78671570074	2	2014-04-03
10.disengage	1196.29741030719	2	2014-04-03
8.attack.30	1197.01157820914	2	2014-04-03
30.initCH	1197.01167122066	2	2014-04-03
8.disengage	1203.11526483377	2	2014-04-03
10.attack.30	1212.65653329999	2	2014-04-03
30.initCH	1212.65692090907	2	2014-04-03
10.disengage	1214.56074613837	2	2014-04-03
7.attack.30	1216.58517608942	2	2014-04-03
30.initCH	1216.58545957726	2	2014-04-03
7.disengage	1220.38074747015	2	2014-04-03
1.attack.30	1235.64702386535	2	2014-04-03
30.initCH	1235.64826709386	2	2014-04-03
1.disengage	1237.70054269692	2	2014-04-03
10.attack.30	1253.31192270198	2	2014-04-03
30.initCH	1253.31329001953	2	2014-04-03
10.disengage	1255.50777287201	2	2014-04-03
1.attack.30	1258.96524109554	2	2014-04-03
30.initCH	1258.96687772693	2	2014-04-03
1.disengage	1260.77655093977	2	2014-04-03
1.attack.8	1266.61947646853	2	2014-04-03
8.initFO	1266.61968354858	2	2014-04-03
3.attack.30	1282.72031315725	2	2014-04-03
30.initCH	1282.72041897574	2	2014-04-03
3.disengage	1285.69860603787	2	2014-04-03
2.attack.30	1309.26525104329	2	2014-04-03
30.initCH	1309.26542520377	2	2014-04-03
2.disengage	1309.8528179373	2	2014-04-03
3.cop.start	1325.49901830451	2	2014-04-03
4.attack.3	1325.55064220632	2	2014-04-03
3.initSF	1325.55138214847	2	2014-04-03
4.disengage	1329.4954912236	2	2014-04-03
8.disengage	1330.88715061825	2	2014-04-03
5.attack.30	1354.40671256886	2	2014-04-03
30.initCH	1354.40705362099	2	2014-04-03
5.disengage	1359.03489743431	2	2014-04-03
10.attack.30	1359.28364830396	2	2014-04-03
30.initCH	1359.28393541894	2	2014-04-03
10.disengage	1359.90231111279	2	2014-04-03
10.attack.30	1365.21006247699	2	2014-04-03
30.initCH	1365.21053497124	2	2014-04-03
10.disengage	1378.60484787286	2	2014-04-03
2.attack.30	1412.00487582579	2	2014-04-03
30.initCH	1412.00491591345	2	2014-04-03
2.disengage	1417.25746595972	2	2014-04-03
4.attack.30	1423.3533409666	2	2014-04-03
30.initCH	1423.35456340882	2	2014-04-03
4.disengage	1426.72355496401	2	2014-04-03
3.attack.30	1481.25390157132	2	2014-04-03
30.initSF	1481.2539432913	2	2014-04-03
3.disengage	1482.72543289406	2	2014-04-03
2.attack.4	1541.96531101987	2	2014-04-03
4.initFO	1541.96998172715	2	2014-04-03
7.attack.3	1554.53514974148	2	2014-04-03
3.initFO	1554.53617778093	2	2014-04-03
1.attack.30	1558.50399005059	2	2014-04-03
30.initCH	1558.50442336573	2	2014-04-03
1.disengage	1564.35684594462	2	2014-04-03
10.attack.30	1577.37341695162	2	2014-04-03
30.initCH	1577.37466822668	2	2014-04-03
3.disengage	1586.1551237189	2	2014-04-03
10.disengage	1588.51185632673	2	2014-04-03
10.attack.30	1603.85045730885	2	2014-04-03
30.initCH	1603.85217765777	2	2014-04-03
10.disengage	1603.87486841767	2	2014-04-03
10.attack.30	1619.34468420278	2	2014-04-03
30.initCH	1619.34601925034	2	2014-04-03
10.disengage	1628.93813659547	2	2014-04-03
3.attack.30	1635.31363421455	2	2014-04-03
30.initCH	1635.31440069992	2	2014-04-03
3.disengage	1639.27137598752	2	2014-04-03
3.attack.30	1645.61948255082	2	2014-04-03
30.initCH	1645.6208986022	2	2014-04-03
3.disengage	1649.30126680562	2	2014-04-03
1.attack.30	1653.60518805954	2	2014-04-03
30.initCH	1653.6055806694	2	2014-04-03
1.disengage	1655.12782874113	2	2014-04-03
4.disengage	1659.41779675246	2	2014-04-03
3.attack.8	1659.46149971738	2	2014-04-03
8.initCH	1659.46205137466	2	2014-04-03
3.disengage	1665.65066981737	2	2014-04-03
1.attack.8	1674.22900041865	2	2014-04-03
8.initFO	1674.23018453705	2	2014-04-03
1.disengage	1684.08754089983	2	2014-04-03
7.attack.30	1691.4304095686	2	2014-04-03
30.initCH	1691.43126890696	2	2014-04-03
7.disengage	1694.94172657844	2	2014-04-03
1.attack.30	1713.5937575757	2	2014-04-03
30.initCH	1713.59379950499	2	2014-04-03
1.disengage	1715.44971742465	2	2014-04-03
3.attack.30	1723.95872465164	2	2014-04-03
30.initCH	1723.95900636331	2	2014-04-03
3.disengage	1728.08581380496	2	2014-04-03
30.depart	1733.44837076529	2	2014-04-03
clock.time	1800	2	2014-04-03
7.attack.8	1803.19949760265	2	2014-04-03
8.initSF	1803.20166121328	2	2014-04-03
7.disengage	1805.16112384	2	2014-04-03
2.attack.4	1807.2164760959	2	2014-04-03
4.initFO	1807.21656552059	2	2014-04-03
7.attack.8	1834.26714667649	2	2014-04-03
8.initCH	1834.2686369253	2	2014-04-03
7.disengage	1834.70968069559	2	2014-04-03
4.disengage	1864.74467091295	2	2014-04-03
10.attack.5	1894.03724020645	2	2014-04-03
5.initSF	1894.03875394249	2	2014-04-03
1.attack.8	1898.88065899173	2	2014-04-03
8.initFO	1898.88124354345	2	2014-04-03
3.cop.start	1900.23088777522	2	2014-04-03
3.cop.end	1900.60803216773	2	2014-04-03
5.disengage	1901.01258682763	2	2014-04-03
10.attack.5	1913.37618917621	2	2014-04-03
5.initFO	1913.37621678935	2	2014-04-03
8.disengage	1927.97860001758	2	2014-04-03
10.disengage	1984.46662222338	2	2014-04-03
4.attack.3	2069.40230508668	2	2014-04-03
3.initFO	2069.40292718456	2	2014-04-03
4.disengage	2072.21143634762	2	2014-04-03
10.attack.5	2072.81179774644	2	2014-04-03
5.initFO	2072.81287152873	2	2014-04-03
3.attack.4	2125.32676871204	2	2014-04-03
4.initFO	2125.3269908596	2	2014-04-03
3.disengage	2186.10599205686	2	2014-04-03
10.disengage	2259.23648799937	2	2014-04-03
3.cop.start	2281.32385564011	2	2014-04-03
3.cop.end	2283.21180188414	2	2014-04-03
10.attack.5	2308.045602144	2	2014-04-03
5.initSF	2308.04565476131	2	2014-04-03
10.disengage	2315.10921184291	2	2014-04-03
3.attack.4	2363.07610555641	2	2014-04-03
4.initSF	2363.07911551539	2	2014-04-03
4.disengage	2367.51061859854	2	2014-04-03
3.cop.start	2399.59715303775	2	2014-04-03
7.attack.3	2402.47965505549	2	2014-04-03
3.initFO	2402.4809961903	2	2014-04-03
3.disengage	2439.0884045253	2	2014-04-03
4.attack.7	2459.35246156856	2	2014-04-03
7.initFO	2459.35296654005	2	2014-04-03
7.disengage	2472.28377765586	2	2014-04-03
3.cop.start	2491.68791723838	2	2014-04-03
4.attack.3	2502.56200007594	2	2014-04-03
3.initFO	2502.5620303154	2	2014-04-03
fem.exit	2511.333	1	2014-04-03
5.depart	2511.77500307881	1	2014-04-03
3.disengage	2535.99543239701	1	2014-04-03
7.attack.8	2660.11461427286	1	2014-04-03
8.initCH	2660.11526997979	1	2014-04-03
7.disengage	2686.51293870179	1	2014-04-03
clock.time	2700	1	2014-04-03
7.attack.3	2736.31036833469	1	2014-04-03
3.initSF	2736.31216780086	1	2014-04-03
3.disengage	2737.95542023231	1	2014-04-03
4.attack.7	2769.09638905118	1	2014-04-03
7.initSF	2769.09692612695	1	2014-04-03
4.disengage	2794.74773202372	1	2014-04-03
10.attack.8	2811.14464163832	1	2014-04-03
8.initFO	2811.14475456187	1	2014-04-03
1.depart	2898.7590975558	1	2014-04-03
fem.enter	2975.567	2	2014-04-03
10.disengage	3023.07052030719	2	2014-04-03
8.depart	3060.51926580163	2	2014-04-03
4.attack.7	3077.10262192009	2	2014-04-03
7.initFO	3077.10470221909	2	2014-04-03
4.disengage	3119.16596436847	2	2014-04-03
30.arrive	3147.80408791831	2	2014-04-03
4.attack.2	3167.42205955769	2	2014-04-03
2.initFO	3167.42315490382	2	2014-04-03
4.disengage	3169.25071142404	2	2014-04-03
3.cop.start	3228.69134650242	2	2014-04-03
4.attack.3	3228.69160152029	2	2014-04-03
3.initFO	3228.69520061077	2	2014-04-03
4.disengage	3245.4521748606	2	2014-04-03
4.attack.2	3259.89157256143	2	2014-04-03
2.initFO	3259.89207602559	2	2014-04-03
3.attack.30	3295.56583513158	2	2014-04-03
30.initCH	3295.56860504249	2	2014-04-03
4.disengage	3296.56292566994	2	2014-04-03
3.disengage	3298.33474279955	2	2014-04-03
30.attack.2	3300.79352635975	2	2014-04-03
2.initSF	3300.79580671654	2	2014-04-03
3.cop.start	3358.20373191388	2	2014-04-03
4.attack.3	3367.82412662505	2	2014-04-03
3.initFO	3367.82439987821	2	2014-04-03
2.disengage	3369.60701532635	2	2014-04-03
3.disengage	3386.65995146985	2	2014-04-03
10.attack.30	3392.91573077785	2	2014-04-03
30.initFO	3392.91576752959	2	2014-04-03
3.cop.start	3457.56285446199	2	2014-04-03
4.attack.3	3461.96748737966	2	2014-04-03
3.initFO	3461.96830468275	2	2014-04-03
10.disengage	3465.09925669949	2	2014-04-03
4.disengage	3498.97088487223	2	2014-04-03
3.attack.4	3518.02422724542	2	2014-04-03
4.initFO	3518.0244446392	2	2014-04-03
3.disengage	3537.36025977857	2	2014-04-03
clock.time	3600	2	2014-04-03
10.attack.30	3660.70179029901	2	2014-04-03
30.initCH	3660.70379947054	2	2014-04-03
10.disengage	3663.1426674779	2	2014-04-03
10.attack.30	3666.5290693452	2	2014-04-03
30.initCH	3666.52907219499	2	2014-04-03
10.disengage	3667.48354610936	2	2014-04-03
3.attack.30	3692.66469356416	2	2014-04-03
30.initCH	3692.66543927371	2	2014-04-03
3.disengage	3694.48632640199	2	2014-04-03
7.attack.30	3697.32818456401	2	2014-04-03
30.initCH	3697.32989885611	2	2014-04-03
7.disengage	3701.68365986563	2	2014-04-03
7.attack.30	3718.83738767645	2	2014-04-03
30.initCH	3718.83935904039	2	2014-04-03
7.disengage	3724.3444441818	2	2014-04-03
10.attack.30	3736.01352180226	2	2014-04-03
30.initCH	3736.01358860089	2	2014-04-03
10.disengage	3739.30513281506	2	2014-04-03
3.attack.30	3754.65672302454	2	2014-04-03
30.initFO	3754.65700818269	2	2014-04-03
fem.exit	3807.167	1	2014-04-03
4.attack.2	3810.80994253044	1	2014-04-03
2.initFO	3810.8099733531	1	2014-04-03
30.disengage	3888.478516935	1	2014-04-03
4.disengage	3902.75938545292	1	2014-04-03
4.attack.30	3922.00654719661	1	2014-04-03
30.initCH	3922.00717832428	1	2014-04-03
4.disengage	3928.33384403811	1	2014-04-03
10.attack.30	3929.96372626939	1	2014-04-03
30.initCH	3929.96446351824	1	2014-04-03
2.attack.3	3934.64027346819	1	2014-04-03
3.initFO	3934.64321011204	1	2014-04-03
10.disengage	3966.32018949996	1	2014-04-03
30.depart	3969.79762806856	1	2014-04-03
7.depart	3979.18167182392	1	2014-04-03
2.disengage	4067.03572463926	1	2014-04-03
30.arrive	4163.58269989922	1	2014-04-03
30.attack.2	4238.04020380687	1	2014-04-03
2.initFO	4238.04090101866	1	2014-04-03
30.disengage	4275.88694114414	1	2014-04-03
4.attack.2	4280.6376952758	1	2014-04-03
2.initFO	4280.63780553294	1	2014-04-03
10.attack.30	4307.02403232242	1	2014-04-03
30.initSF	4307.02917913034	1	2014-04-03
10.disengage	4332.40330610093	1	2014-04-03
10.attack.30	4352.18286768405	1	2014-04-03
30.initCH	4352.18385754866	1	2014-04-03
10.disengage	4358.58034880969	1	2014-04-03
10.attack.30	4366.12636605247	1	2014-04-03
30.initCH	4366.12676094856	1	2014-04-03
10.disengage	4366.29384924817	1	2014-04-03
30.depart	4379.92927542618	1	2014-04-03
4.disengage	4390.49567551273	1	2014-04-03
4.attack.2	4412.67041529513	1	2014-04-03
2.initSF	4412.67311979621	1	2014-04-03
clock.time	4500	1	2014-04-03
4.disengage	4585.12273942681	1	2014-04-03
4.attack.2	4594.03651690769	1	2014-04-03
2.initFO	4594.03725548358	1	2014-04-03
30.arrive	4699.46070036337	1	2014-04-03
10.attack.30	4817.76318635925	1	2014-04-03
30.initCH	4817.76405261802	1	2014-04-03
10.disengage	4818.75287453418	1	2014-04-03
4.disengage	4827.88413991818	1	2014-04-03
10.attack.30	4831.66448607376	1	2014-04-03
30.initSF	4831.66556175874	1	2014-04-03
10.disengage	4849.10516546624	1	2014-04-03
10.attack.30	4854.63803263841	1	2014-04-03
30.initSF	4854.64005701113	1	2014-04-03
10.disengage	4886.2664855016	1	2014-04-03
1.arrive	4887.08007387941	1	2014-04-03
30.depart	4890.74695449298	1	2014-04-03
fem.enter	4980.7	2	2014-04-03
3.cop.start	4990.06504814168	2	2014-04-03
1.attack.3	4992.11934968911	2	2014-04-03
3.initFO	4992.12257671861	2	2014-04-03
3.disengage	5020.52955053386	2	2014-04-03
3.depart	5057.00490886661	2	2014-04-03
3.arrive	5062.78441369666	2	2014-04-03
3.cop.start	5171.32329872608	2	2014-04-03
4.attack.3	5173.11956331194	2	2014-04-03
3.initFO	5173.11999527945	2	2014-04-03
4.disengage	5202.80364147479	2	2014-04-03
4.depart	5215.91820801483	2	2014-04-03
3.attack.10	5273.75941951918	2	2014-04-03
10.initFO	5273.76036014482	2	2014-04-03
clock.time	5400	2	2014-04-03
10.disengage	5456.46934446352	2	2014-04-03
30.arrive	5472.08872641039	2	2014-04-03
3.cop.start	5615.72016353428	2	2014-04-03
3.cop.end	5621.18486630016	2	2014-04-03
2.depart	5694.96339304948	2	2014-04-03
3.cop.start	5732.97350434811	2	2014-04-03
3.cop.end	5738.2756571786	2	2014-04-03
10.attack.30	5744.65939183689	2	2014-04-03
30.initCH	5744.66020776998	2	2014-04-03
10.disengage	5757.67611423603	2	2014-04-03
1.attack.30	5770.2724760919	2	2014-04-03
30.initFO	5770.27402467137	2	2014-04-03
30.disengage	5785.93160223211	2	2014-04-03
1.attack.30	5840.57169778103	2	2014-04-03
30.initSF	5840.57327395493	2	2014-04-03
1.disengage	5850.55915294775	2	2014-04-03
10.attack.30	5887.19072184442	2	2014-04-03
30.initSF	5887.19085798302	2	2014-04-03
10.disengage	5903.55721860704	2	2014-04-03
1.attack.30	5922.79281353964	2	2014-04-03
30.initCH	5922.79303618386	2	2014-04-03
1.disengage	5923.70126749361	2	2014-04-03
10.attack.30	5948.95109864	2	2014-04-03
30.initCH	5948.95110236224	2	2014-04-03
10.disengage	5959.18550990991	2	2014-04-03
3.attack.30	5973.71862889538	2	2014-04-03
30.initSF	5973.7189385453	2	2014-04-03
3.disengage	5995.86421400986	2	2014-04-03
3.attack.30	6005.9998675251	2	2014-04-03
30.initCH	6006.00082322921	2	2014-04-03
3.disengage	6011.17624134065	2	2014-04-03
3.cop.start	6037.00423646458	2	2014-04-03
3.cop.end	6048.08933160452	2	2014-04-03
3.attack.30	6098.32055565304	2	2014-04-03
30.initCH	6098.32114860414	2	2014-04-03
3.disengage	6100.49461835519	2	2014-04-03
10.attack.3	6111.56143415436	2	2014-04-03
3.initFO	6111.56286907376	2	2014-04-03
10.disengage	6184.16127653112	2	2014-04-03
10.depart	6199.71462016522	2	2014-04-03
10.arrive	6219.62659013055	2	2014-04-03
3.cop.start	6285.88982459575	2	2014-04-03
3.cop.end	6289.06346168082	2	2014-04-03
clock.time	6300	2	2014-04-03
1.depart	6304.08309042162	2	2014-04-03
3.cop.start	6466.59290405719	2	2014-04-03
30.attack.10	6474.05331840296	2	2014-04-03
10.initFO	6474.05372449077	2	2014-04-03
3.cop.end	6474.58878171981	2	2014-04-03
30.disengage	6571.10313311953	2	2014-04-03
10.depart	6630.21123662239	2	2014-04-03
1.arrive	6648.25468596373	2	2014-04-03
fem.exit	6682.433	1	2014-04-03
10.arrive	6702.72038688927	1	2014-04-03
1.attack.30	6863.00838517013	1	2014-04-03
30.initCH	6863.01016725073	1	2014-04-03
1.disengage	6873.42311092766	1	2014-04-03
30.depart	6915.87596669721	1	2014-04-03
3.attack.1	6931.39488703052	1	2014-04-03
1.initFO	6931.39609979228	1	2014-04-03
1.disengage	6956.88538984013	1	2014-04-03
3.attack.1	7036.10740280293	1	2014-04-03
1.initFO	7036.10805359749	1	2014-04-03
1.disengage	7117.7701679666	1	2014-04-03
1.depart	7128.68276532922	1	2014-04-03
10.depart	7170.88432364265	1	2014-04-03
10.arrive	7187.1617127364	1	2014-04-03
clock.time	7200	1	2014-04-03
10.depart	7225.7246973243	1	2014-04-03
10.arrive	7228.67129575221	1	2014-04-03
10.depart	7252.08560011245	1	2014-04-03
3.depart	7271.51877901101	1	2014-04-03
end.obs	8472	1	2014-04-03
