## Supplemental_reproducible_code for "Fighting isn’t sexy in lekking Greater Sage-grouse (*Centrocercus urophasianus*)": pres_exact_day_2

Events	Time	Date	Bird_ID	Type
1.arrive	0	2014-04-03	1	arrive
2.arrive	0	2014-04-03	2	arrive
3.arrive	0	2014-04-03	3	arrive
4.arrive	0	2014-04-03	4	arrive
5.arrive	0	2014-04-03	5	arrive
7.arrive	0	2014-04-03	7	arrive
8.arrive	0	2014-04-03	8	arrive
10.arrive	0	2014-04-03	10	arrive
30.arrive	0	2014-04-03	30	arrive
30.depart	1035.50204847391	2014-04-03	30	depart
30.arrive	1137.79051319948	2014-04-03	30	arrive
30.depart	1733.44837076529	2014-04-03	30	depart
5.depart	2511.77500307881	2014-04-03	5	depart
1.depart	2898.7590975558	2014-04-03	1	depart
8.depart	3060.51926580163	2014-04-03	8	depart
30.arrive	3147.80408791831	2014-04-03	30	arrive
30.depart	3969.79762806856	2014-04-03	30	depart
7.depart	3979.18167182392	2014-04-03	7	depart
30.arrive	4163.58269989922	2014-04-03	30	arrive
30.depart	4379.92927542618	2014-04-03	30	depart
30.arrive	4699.46070036337	2014-04-03	30	arrive
1.arrive	4887.08007387941	2014-04-03	1	arrive
30.depart	4890.74695449298	2014-04-03	30	depart
3.depart	5057.00490886661	2014-04-03	3	depart
3.arrive	5062.78441369666	2014-04-03	3	arrive
4.depart	5215.91820801483	2014-04-03	4	depart
30.arrive	5472.08872641039	2014-04-03	30	arrive
2.depart	5694.96339304948	2014-04-03	2	depart
10.depart	6199.71462016522	2014-04-03	10	depart
10.arrive	6219.62659013055	2014-04-03	10	arrive
1.depart	6304.08309042162	2014-04-03	1	depart
10.depart	6630.21123662239	2014-04-03	10	depart
1.arrive	6648.25468596373	2014-04-03	1	arrive
10.arrive	6702.72038688927	2014-04-03	10	arrive
30.depart	6915.87596669721	2014-04-03	30	depart
1.depart	7128.68276532922	2014-04-03	1	depart
10.depart	7170.88432364265	2014-04-03	10	depart
10.arrive	7187.1617127364	2014-04-03	10	arrive
10.depart	7225.7246973243	2014-04-03	10	depart
10.arrive	7228.67129575221	2014-04-03	10	arrive
10.depart	7252.08560011245	2014-04-03	10	depart
3.depart	7271.51877901101	2014-04-03	3	depart
