## Supplemental_reproducible_code for "Fighting isn’t sexy in lekking Greater Sage-grouse (*Centrocercus urophasianus*)": evlist_day2

Events	Time
0	0
32	46.1175507060703
874	46.1189107670323
964	54.0954112619606
290	85.1591118876445
930	85.1600587180243
970	107.264405612216
116	111.140050126238
930	111.140784591005
964	113.084726498265
290	120.673667275178
930	120.674884637052
970	121.504580182173
1080	150.355217467092
993	213.792034154102
90	215.757035585338
873	215.757222168011
964	256.74241476256
266	370.87833429825
875	370.878582498752
970	408.086722866519
3	484.144169558941
874	484.145247247996
964	500.972165297511
89	515.493648702202
932	515.493826437559
964	523.440715887251
181	536.186454329626
908	536.18667518258
967	538.421238940023
181	539.235812061074
878	539.236103915516
266	553.42357372416
935	553.423853608755
968	562.183404694978
970	571.746192331108
1051	668.163476422783
269	758.241458567587
878	758.242040998827
90	778.868389665271
873	778.869484467112
964	779.337157638469
968	815.323413500418
0	822.776014174983
58	854.015544874078
930	854.020504072197
962	866.873180355697
145	871.543214796515
930	871.543741452687
965	872.77341373343
0	900
203	902.723154526627
930	902.723647644192
967	906.666667118606
145	923.859777986042
930	923.860723552116
965	924.577737754116
87	946.059126489423
930	946.059237185006
963	950.683738460064
1080	970.27189231626
1054	1058.78650441285
125	1146.6081194675
910	1146.60816397093
965	1171.82167321103
183	1280.35993957813
880	1280.36044998964
970	1345.96613151862
1055	1383.44854386333
60	1565.75230737882
932	1565.75344367356
962	1565.96606065015
993	1770.98644872936
1023	1774.89763793755
269	1786.87065171345
878	1786.87066391011
0	1800
0	1845.06498955624
993	1906.44582124294
1023	1908.85963165836
970	1935.01822333164
31	1951.86009346247
873	1951.86155322713
962	1971.40491631772
1057	2086.81911608643
290	2116.74269701086
930	2116.74314315946
970	2123.5929553715
232	2205.62636053687
930	2205.62728040557
968	2211.95792335638
232	2239.031699691
930	2239.03370018479
968	2241.54532534695
232	2265.04773940693
930	2265.04774786776
968	2270.16538587362
290	2276.19026158209
930	2276.19361949989
970	2279.74996031132
232	2283.96323693928
930	2283.96398125694
968	2295.29390593944
232	2319.85945729448
930	2319.85999586889
968	2320.2599235288
58	2325.49729248194
930	2325.49754034687
962	2326.88426862604
58	2351.92036743363
930	2351.92102538831
962	2351.97677323713
290	2397.73653379858
930	2397.73676465087
970	2400.78388204724
290	2405.68293509095
930	2405.68385057449
970	2406.40719301925
998	2407.26624656159
269	2411.44124700079
908	2411.44156202729
970	2415.13451027211
269	2458.03923573541
878	2458.03943035568
0	2511.333
968	2688.45874744909
0	2700
232	2740.77811099013
930	2740.77826434751
968	2787.55218918965
290	2794.63079121279
930	2794.63081482599
1053	2821.62577801399
970	2827.52863053583
232	2831.08732973822
930	2831.08851631908
968	2838.77068463756
1080	2838.81300972577
0	2975.567
0	3600
0	3660.4065641923
0	3710.85364272687
0	3743.44411344619
67	3796.15971626347
940	3796.15973836443
970	3798.1934588943
0	3807.167
1053	3849.27387948388
7	3874.56696799784
908	3874.56698492605
961	3884.14715592234
7	3899.3199324157
938	3899.32010312887
968	3913.94089208128
1058	3962.19299194013
1080	4015.78994387542
0	4023.33755893777
0	4093.39611797477
1053	4158.60912073531
0	4258.9256494732
87	4291.04203160453
930	4291.04325082228
1052	4300.52135527078
1051	4304.26909016455
963	4309.11519284428
1080	4325.88650174243
1053	4366.09364182291
0	4416.8026359166
1051	4440.72857887916
0	4500
0	4620.17633406287
1053	4644.16324576793
0	4703.17145516316
264	4746.50500827182
873	4746.50575771606
970	4758.79308896923
1060	4777.8546925191
0	4796.7629613584
0	4810.73201739285
1053	4871.02653293375
1060	4896.72890811955
0	4966.06956285442
0	4980.7
1000	5007.29511166032
1030	5009.30426601756
1060	5035.36142000773
0	5078.9180549222
1060	5144.28004525632
0	5155.4909600001
0	5400
1060	5409.25366893804
0	5432.5460052494
0	5529.46610481449
290	5541.48569969077
930	5541.48683336709
970	5543.7132080399
1053	5640.38218902278
1060	5787.46769378155
0	5814.0996409666
1060	5912.33838787628
0	5943.01303717416
1060	5998.80070185094
0	6028.73409429771
1060	6038.81525311036
0	6055.08658778648
0	6089.42461000736
1053	6092.09360126048
1060	6133.022296083
0	6218.0374898729
1053	6223.69652696119
0	6227.83088435013
1060	6231.39579590973
0	6281.0818704818
0	6300
1060	6317.18729629444
1080	6339.72362932878
0	8472
