## Supplemental_reproducible_code for "Fighting isn’t sexy in lekking Greater Sage-grouse (*Centrocercus urophasianus*)": full_event_list

Events	Time	Females	Date
fem.enter	0	2	2014-04-02
4.attack.2	139.4	2	2014-04-02
2.initFO	139.401	2	2014-04-02
10.attack.30	144.567	2	2014-04-02
30.initSF	144.568	2	2014-04-02
30.disengage.10	151.2	2	2014-04-02
4.disengage.2	166.4	2	2014-04-02
4.attack.2	209.534	2	2014-04-02
2.initFO	209.535	2	2014-04-02
4.disengage.2	227.567	2	2014-04-02
7.attack.3	250.767	2	2014-04-02
3.initFO	250.768	2	2014-04-02
1.attack.30	277	2	2014-04-02
30.initCH	277.001	2	2014-04-02
3.disengage.7	277.2	2	2014-04-02
3.attack.4	278	2	2014-04-02
4.initFO	278.001	2	2014-04-02
1.disengage.30	291.834	2	2014-04-02
4.disengage.3	373.267	2	2014-04-02
7.attack.4	373.334	2	2014-04-02
4.initFO	373.335	2	2014-04-02
4.disengage.7	381.534	2	2014-04-02
3.attack.4	382.834	2	2014-04-02
4.initFO	382.835	2	2014-04-02
4.disengage.3	442.367	2	2014-04-02
4.attack.3	457.1	2	2014-04-02
3.initFO	457.101	2	2014-04-02
4.disengage.3	583.767	2	2014-04-02
8.arrive	612.01	2	2014-04-02
30.attack.8	620.968	2	2014-04-02
8.initFO	620.969	2	2014-04-02
8.disengage.30	637.634	2	2014-04-02
8.attack.30	660.534	2	2014-04-02
30.initFO	660.535	2	2014-04-02
8.disengage.30	701.667	2	2014-04-02
30.attack.8	742.133	2	2014-04-02
8.initSF	742.134	2	2014-04-02
30.disengage.8	746.5	2	2014-04-02
8.attack.30	748.033	2	2014-04-02
30.initCH	748.034	2	2014-04-02
8.disengage.30	761.567	2	2014-04-02
4.attack.7	768.167	2	2014-04-02
7.initFO	768.168	2	2014-04-02
4.disengage.7	779.133	2	2014-04-02
2.attack.4	803.634	2	2014-04-02
4.initFO	803.635	2	2014-04-02
4.disengage.2	819.634	2	2014-04-02
clock.time	900	2	2014-04-02
8.attack.30	919.334	2	2014-04-02
30.initFO	919.335	2	2014-04-02
30.disengage.8	966.234	2	2014-04-02
30.attack.8	992.133	2	2014-04-02
8.initFO	992.134	2	2014-04-02
30.disengage.8	999.601	2	2014-04-02
10.attack.30	1058.701	2	2014-04-02
30.initSF	1058.702	2	2014-04-02
30.disengage.10	1063.067	2	2014-04-02
4.attack.7	1063.601	2	2014-04-02
7.initFO	1063.602	2	2014-04-02
4.disengage.7	1075.901	2	2014-04-02
8.attack.30	1076.667	2	2014-04-02
30.initCH	1076.668	2	2014-04-02
8.disengage.30	1084.834	2	2014-04-02
10.attack.30	1091.234	2	2014-04-02
30.initSF	1091.235	2	2014-04-02
30.disengage.10	1092.767	2	2014-04-02
10.attack.30	1125.467	2	2014-04-02
30.initCH	1125.468	2	2014-04-02
10.disengage.30	1133.033	2	2014-04-02
10.attack.30	1179.234	2	2014-04-02
30.initCH	1179.235	2	2014-04-02
10.disengage.30	1189.2	2	2014-04-02
1.attack.30	1190.1	2	2014-04-02
30.initCH	1190.101	2	2014-04-02
1.disengage.30	1194.167	2	2014-04-02
1.attack.10	1199.601	2	2014-04-02
10.initFO	1199.602	2	2014-04-02
1.disengage.10	1226.834	2	2014-04-02
4.attack.3	1253.868	2	2014-04-02
3.initFO	1253.869	2	2014-04-02
4.disengage.3	1271.1	2	2014-04-02
8.attack.30	1284.934	2	2014-04-02
30.initCH	1284.935	2	2014-04-02
8.disengage.30	1291.1	2	2014-04-02
3.attack.7	1328.5	2	2014-04-02
7.initFO	1328.501	2	2014-04-02
3.disengage.7	1351.033	2	2014-04-02
1.attack.30	1379.334	2	2014-04-02
30.initCH	1379.335	2	2014-04-02
1.disengage.30	1382.467	2	2014-04-02
4.attack.7	1387.2	2	2014-04-02
7.initSF	1387.201	2	2014-04-02
10.attack.30	1387.367	2	2014-04-02
30.initCH	1387.368	2	2014-04-02
10.disengage.30	1390.701	2	2014-04-02
4.disengage.7	1391.667	2	2014-04-02
8.attack.30	1395.968	2	2014-04-02
30.initCH	1395.969	2	2014-04-02
8.disengage.30	1402.801	2	2014-04-02
10.attack.30	1441.801	2	2014-04-02
30.initCH	1441.802	2	2014-04-02
10.disengage.30	1443.968	2	2014-04-02
1.attack.30	1444.1	2	2014-04-02
30.initCH	1444.101	2	2014-04-02
1.disengage.30	1454.834	2	2014-04-02
30.depart	1454.95	2	2014-04-02
4.attack.7	1502.534	2	2014-04-02
7.initFO	1502.535	2	2014-04-02
4.disengage.7	1512.667	2	2014-04-02
4.attack.3	1565.5	2	2014-04-02
3.initFO	1565.501	2	2014-04-02
4.disengage.3	1581.033	2	2014-04-02
4.attack.1	1666.033	2	2014-04-02
1.initFO	1666.034	2	2014-04-02
30.arrive	1670.77	2	2014-04-02
1.disengage.4	1682.767	2	2014-04-02
clock.time	1800	2	2014-04-02
4.attack.7	1802.3	2	2014-04-02
7.initFO	1802.301	2	2014-04-02
1.attack.30	1806.267	2	2014-04-02
30.initCH	1806.268	2	2014-04-02
1.disengage.30	1815.634	2	2014-04-02
4.disengage.7	1820.2	2	2014-04-02
10.attack.30	1838.167	2	2014-04-02
30.initCH	1838.168	2	2014-04-02
10.disengage.30	1841.5	2	2014-04-02
8.attack.30	1841.634	2	2014-04-02
30.initCH	1841.635	2	2014-04-02
8.disengage.30	1845.067	2	2014-04-02
7.attack.30	1948	2	2014-04-02
30.initSF	1948.001	2	2014-04-02
30.disengage.7	1951.601	2	2014-04-02
8.attack.30	2001.334	2	2014-04-02
30.initCH	2001.335	2	2014-04-02
8.disengage.30	2002.667	2	2014-04-02
1.attack.30	2002.734	2	2014-04-02
30.initCH	2002.735	2	2014-04-02
1.disengage.30	2008.734	2	2014-04-02
10.attack.30	2014.067	2	2014-04-02
30.initCH	2014.068	2	2014-04-02
10.disengage.30	2019.968	2	2014-04-02
30.depart	2020.18	2	2014-04-02
4.attack.7	2021.133	2	2014-04-02
7.initFO	2021.134	2	2014-04-02
4.disengage.7	2025.367	2	2014-04-02
30.arrive	2117.62	2	2014-04-02
10.attack.30	2117.834	2	2014-04-02
30.initCH	2117.835	2	2014-04-02
4.attack.2	2119.434	2	2014-04-02
2.initFO	2119.435	2	2014-04-02
10.disengage.30	2123.901	2	2014-04-02
4.disengage.2	2131.033	2	2014-04-02
4.attack.2	2132.534	2	2014-04-02
2.initFO	2132.535	2	2014-04-02
4.disengage.2	2139.434	2	2014-04-02
4.attack.2	2172.667	2	2014-04-02
2.initFO	2172.668	2	2014-04-02
4.disengage.2	2184.234	2	2014-04-02
8.attack.30	2202	2	2014-04-02
30.initCH	2202.001	2	2014-04-02
8.disengage.30	2205.334	2	2014-04-02
7.attack.30	2207.3	2	2014-04-02
30.initCH	2207.301	2	2014-04-02
7.disengage.30	2211.467	2	2014-04-02
8.attack.30	2214.834	2	2014-04-02
30.initCH	2214.835	2	2014-04-02
8.disengage.30	2218.801	2	2014-04-02
7.attack.30	2219.3	2	2014-04-02
30.initCH	2219.301	2	2014-04-02
7.disengage.30	2223.1	2	2014-04-02
3.attack.30	2223.167	2	2014-04-02
30.initCH	2223.168	2	2014-04-02
3.disengage.30	2226.868	2	2014-04-02
30.depart	2227.02	2	2014-04-02
7.attack.3	2279.234	2	2014-04-02
3.initFO	2279.235	2	2014-04-02
7.disengage.3	2294	2	2014-04-02
1.attack.10	2318.334	2	2014-04-02
10.initSF	2318.335	2	2014-04-02
10.disengage.1	2323.367	2	2014-04-02
1.attack.10	2328.634	2	2014-04-02
10.initSF	2328.635	2	2014-04-02
10.disengage.1	2344.567	2	2014-04-02
7.attack.3	2366.434	2	2014-04-02
3.initFO	2366.435	2	2014-04-02
7.disengage.3	2479.968	2	2014-04-02
2.cop.start	2489.701	2	2014-04-02
7.attack.3	2489.767	2	2014-04-02
3.initFO	2489.768	2	2014-04-02
4.attack.2	2490.534	2	2014-04-02
2.initSF	2490.535	2	2014-04-02
4.disengage.2	2502.434	2	2014-04-02
7.disengage.3	2699.701	2	2014-04-02
clock.time	2700	2	2014-04-02
9.arrive	2887.89	2	2014-04-02
30.arrive	2897.59	2	2014-04-02
9.attack.30	3001.5	2	2014-04-02
30.initFO	3001.501	2	2014-04-02
9.disengage.30	3013.934	2	2014-04-02
4.attack.3	3039.634	2	2014-04-02
3.initFO	3039.635	2	2014-04-02
4.disengage.3	3051.067	2	2014-04-02
7.attack.4	3053.634	2	2014-04-02
4.initFO	3053.635	2	2014-04-02
4.disengage.7	3057.534	2	2014-04-02
4.attack.3	3070.067	2	2014-04-02
3.initFO	3070.068	2	2014-04-02
4.disengage.3	3086.834	2	2014-04-02
30.depart	3143.21	2	2014-04-02
30.arrive	3154.58	2	2014-04-02
1.attack.30	3202.901	2	2014-04-02
30.initCH	3202.902	2	2014-04-02
1.disengage.30	3207.634	2	2014-04-02
30.depart	3207.84	2	2014-04-02
30.arrive	3302.43	2	2014-04-02
4.attack.7	3339.234	2	2014-04-02
7.initFO	3339.235	2	2014-04-02
4.disengage.7	3353.734	2	2014-04-02
4.attack.7	3363.834	2	2014-04-02
7.initFO	3363.835	2	2014-04-02
4.disengage.7	3378.434	2	2014-04-02
10.attack.30	3381.634	2	2014-04-02
30.initCH	3381.635	2	2014-04-02
10.disengage.30	3391.767	2	2014-04-02
10.attack.30	3392.234	2	2014-04-02
30.initSF	3392.235	2	2014-04-02
30.disengage.10	3406.1	2	2014-04-02
30.depart	3414.41	2	2014-04-02
4.attack.7	3415.734	2	2014-04-02
7.initFO	3415.735	2	2014-04-02
4.disengage.7	3419.267	2	2014-04-02
2.attack.4	3464.934	2	2014-04-02
4.initSF	3464.935	2	2014-04-02
4.disengage.2	3467.3	2	2014-04-02
30.arrive	3567.06	2	2014-04-02
clock.time	3600	2	2014-04-02
1.attack.30	3617.767	2	2014-04-02
30.initCH	3617.768	2	2014-04-02
1.disengage.30	3620.667	2	2014-04-02
10.attack.30	3629.467	2	2014-04-02
30.initCH	3629.468	2	2014-04-02
10.disengage.30	3638.701	2	2014-04-02
8.attack.30	3639.167	2	2014-04-02
30.initCH	3639.168	2	2014-04-02
8.disengage.30	3644.701	2	2014-04-02
30.depart	3644.94	2	2014-04-02
30.arrive	3698.16	2	2014-04-02
8.attack.30	3705.2	2	2014-04-02
30.initCH	3705.201	2	2014-04-02
8.disengage.30	3716.901	2	2014-04-02
8.attack.30	3733.167	2	2014-04-02
30.initCH	3733.168	2	2014-04-02
2.attack.4	3734.734	2	2014-04-02
4.initFO	3734.735	2	2014-04-02
8.disengage.30	3739.934	2	2014-04-02
2.disengage.4	3747.667	2	2014-04-02
8.attack.30	3817.334	2	2014-04-02
30.initSF	3817.335	2	2014-04-02
30.disengage.8	3820.834	2	2014-04-02
2.attack.1	3829.801	2	2014-04-02
1.initSF	3829.802	2	2014-04-02
2.disengage.1	3833.901	2	2014-04-02
8.attack.30	3881.067	2	2014-04-02
30.initCH	3881.068	2	2014-04-02
8.disengage.30	3884.033	2	2014-04-02
10.attack.30	3953.667	2	2014-04-02
30.initCH	3953.668	2	2014-04-02
10.disengage.30	3956.1	2	2014-04-02
4.attack.30	4008.701	2	2014-04-02
30.initCH	4008.702	2	2014-04-02
4.disengage.30	4011.834	2	2014-04-02
7.attack.30	4011.901	2	2014-04-02
30.initCH	4011.902	2	2014-04-02
7.disengage.30	4014.334	2	2014-04-02
8.attack.30	4116.634	2	2014-04-02
30.initCH	4116.635	2	2014-04-02
8.disengage.30	4122.334	2	2014-04-02
10.attack.30	4124.834	2	2014-04-02
30.initCH	4124.835	2	2014-04-02
10.disengage.30	4128.4	2	2014-04-02
10.attack.30	4135.367	2	2014-04-02
30.initCH	4135.368	2	2014-04-02
10.disengage.30	4138.4	2	2014-04-02
1.attack.30	4219.901	2	2014-04-02
30.initCH	4219.902	2	2014-04-02
1.disengage.30	4222.734	2	2014-04-02
10.attack.30	4224.901	2	2014-04-02
30.initCH	4224.902	2	2014-04-02
10.disengage.30	4227.567	2	2014-04-02
1.attack.30	4227.634	2	2014-04-02
30.initCH	4227.635	2	2014-04-02
1.disengage.30	4229.601	2	2014-04-02
1.attack.30	4267.601	2	2014-04-02
30.initSF	4267.602	2	2014-04-02
30.disengage.1	4269.467	2	2014-04-02
8.attack.30	4272.667	2	2014-04-02
30.initCH	4272.668	2	2014-04-02
8.disengage.30	4274.334	2	2014-04-02
3.attack.30	4274.4	2	2014-04-02
30.initSF	4274.401	2	2014-04-02
30.disengage.3	4276.067	2	2014-04-02
7.attack.30	4276.5	2	2014-04-02
30.initCH	4276.501	2	2014-04-02
7.disengage.30	4279.901	2	2014-04-02
4.attack.30	4280.334	2	2014-04-02
30.initCH	4280.335	2	2014-04-02
4.disengage.30	4283.934	2	2014-04-02
4.attack.7	4284.133	2	2014-04-02
7.initFO	4284.134	2	2014-04-02
7.disengage.4	4298	2	2014-04-02
7.attack.30	4298.133	2	2014-04-02
30.initCH	4298.134	2	2014-04-02
7.disengage.30	4302.701	2	2014-04-02
3.attack.30	4302.901	2	2014-04-02
30.initCH	4302.902	2	2014-04-02
3.disengage.30	4305.067	2	2014-04-02
8.attack.30	4306.067	2	2014-04-02
30.initCH	4306.068	2	2014-04-02
8.disengage.30	4309.334	2	2014-04-02
1.attack.30	4309.367	2	2014-04-02
30.initCH	4309.368	2	2014-04-02
1.disengage.30	4316.868	2	2014-04-02
3.attack.30	4316.934	2	2014-04-02
30.initCH	4316.935	2	2014-04-02
3.disengage.30	4319.234	2	2014-04-02
1.attack.30	4319.3	2	2014-04-02
30.initSF	4319.301	2	2014-04-02
30.disengage.1	4321.133	2	2014-04-02
8.attack.30	4321.434	2	2014-04-02
30.initCH	4321.435	2	2014-04-02
8.disengage.30	4323.734	2	2014-04-02
7.attack.30	4334.934	2	2014-04-02
30.initCH	4334.935	2	2014-04-02
7.disengage.30	4337.734	2	2014-04-02
8.attack.30	4338.534	2	2014-04-02
30.initCH	4338.535	2	2014-04-02
8.disengage.30	4340.5	2	2014-04-02
3.attack.30	4340.601	2	2014-04-02
30.initCH	4340.602	2	2014-04-02
3.disengage.30	4341.868	2	2014-04-02
1.attack.30	4341.934	2	2014-04-02
30.initCH	4341.935	2	2014-04-02
1.disengage.30	4345.267	2	2014-04-02
10.attack.30	4345.334	2	2014-04-02
30.initCH	4345.335	2	2014-04-02
10.disengage.30	4352.434	2	2014-04-02
4.attack.7	4387.4	2	2014-04-02
7.initFO	4387.401	2	2014-04-02
8.attack.30	4391.033	2	2014-04-02
30.initCH	4391.034	2	2014-04-02
8.disengage.30	4396.267	2	2014-04-02
10.attack.30	4396.334	2	2014-04-02
30.initCH	4396.335	2	2014-04-02
10.disengage.30	4397.968	2	2014-04-02
7.disengage.4	4400.1	2	2014-04-02
4.attack.3	4449.334	2	2014-04-02
3.initFO	4449.335	2	2014-04-02
4.disengage.3	4455.267	2	2014-04-02
clock.time	4500	2	2014-04-02
10.attack.30	4542.5	2	2014-04-02
30.initCH	4542.501	2	2014-04-02
10.disengage.30	4544.868	2	2014-04-02
4.attack.3	4549.901	2	2014-04-02
3.initFO	4549.902	2	2014-04-02
10.attack.30	4558.968	2	2014-04-02
30.initCH	4558.969	2	2014-04-02
10.disengage.30	4566.033	2	2014-04-02
10.attack.30	4566.067	2	2014-04-02
30.initFO	4566.068	2	2014-04-02
4.disengage.3	4569.801	2	2014-04-02
30.disengage.10	4578.334	2	2014-04-02
10.attack.30	4600.267	2	2014-04-02
30.initCH	4600.268	2	2014-04-02
10.disengage.30	4602.901	2	2014-04-02
10.attack.30	4608.5	2	2014-04-02
30.initCH	4608.501	2	2014-04-02
10.disengage.30	4613.667	2	2014-04-02
1.attack.30	4668.033	2	2014-04-02
30.initCH	4668.034	2	2014-04-02
1.disengage.30	4670.3	2	2014-04-02
1.attack.30	4670.334	2	2014-04-02
30.initCH	4670.335	2	2014-04-02
1.disengage.30	4673.4	2	2014-04-02
1.attack.30	4673.434	2	2014-04-02
30.initCH	4673.435	2	2014-04-02
1.disengage.30	4678.467	2	2014-04-02
10.attack.30	4680.334	2	2014-04-02
30.initCH	4680.335	2	2014-04-02
10.disengage.30	4682.3	2	2014-04-02
10.attack.9	4687.734	2	2014-04-02
9.initFO	4687.735	2	2014-04-02
10.disengage.9	4694.434	2	2014-04-02
4.attack.7	4710.834	2	2014-04-02
7.initSF	4710.835	2	2014-04-02
4.disengage.7	4717.033	2	2014-04-02
10.attack.8	4758.801	2	2014-04-02
8.initSF	4758.802	2	2014-04-02
8.disengage.10	4761.5	2	2014-04-02
1.attack.30	4762.434	2	2014-04-02
30.initCH	4762.435	2	2014-04-02
1.disengage.30	4766.267	2	2014-04-02
2.attack.4	4779.1	2	2014-04-02
4.initSF	4779.101	2	2014-04-02
4.disengage.2	4782.434	2	2014-04-02
1.attack.30	4797.467	2	2014-04-02
30.initCH	4797.468	2	2014-04-02
1.disengage.30	4800.934	2	2014-04-02
30.depart	4836.3	2	2014-04-02
7.attack.4	5141.534	2	2014-04-02
4.initFO	5141.535	2	2014-04-02
4.disengage.7	5148.2	2	2014-04-02
10.depart	5160.86	2	2014-04-02
4.attack.7	5164.634	2	2014-04-02
7.initFO	5164.635	2	2014-04-02
clock.time	5400	2	2014-04-02
8.depart	5471.53	2	2014-04-02
fem.exit	5471.933	1	2014-04-02
9.depart	5473.03	1	2014-04-02
4.disengage.7	5927.2	1	2014-04-02
4.attack.2	5955.4	1	2014-04-02
2.initFO	5955.401	1	2014-04-02
7.attack.3	6115.3	1	2014-04-02
3.initFO	6115.301	1	2014-04-02
clock.time	6300	1	2014-04-02
4.disengage.2	6758.3	1	2014-04-02
3.disengage.7	6758.601	1	2014-04-02
3.depart	6864.06	1	2014-04-02
4.attack.7	6912.334	1	2014-04-02
7.initFO	6912.335	1	2014-04-02
4.disengage.7	6924.667	1	2014-04-02
7.depart	7199.43	1	2014-04-02
clock.time	7200	1	2014-04-02
1.depart	7248.67	1	2014-04-02
2.depart	7249.24	1	2014-04-02
4.depart	7251.08	1	2014-04-02
end.obs	7516	1	2014-04-02
fem.enter	0	2	2014-04-03
2.attack.4	46.1175507060703	2	2014-04-03
4.initFO	46.1189107670323	2	2014-04-03
4.disengage	54.0954112619606	2	2014-04-03
10.attack.30	85.1591118876445	2	2014-04-03
30.initCH	85.1600587180243	2	2014-04-03
10.disengage	107.264405612216	2	2014-04-03
4.attack.30	111.140050126238	2	2014-04-03
30.initCH	111.140784591005	2	2014-04-03
4.disengage	113.084726498265	2	2014-04-03
10.attack.30	120.673667275178	2	2014-04-03
30.initCH	120.674884637052	2	2014-04-03
10.disengage	121.504580182173	2	2014-04-03
30.depart	150.355217467092	2	2014-04-03
3.cop.start	213.792034154102	2	2014-04-03
4.attack.3	215.757035585338	2	2014-04-03
3.initFO	215.757222168011	2	2014-04-03
4.disengage	256.74241476256	2	2014-04-03
10.attack.5	370.87833429825	2	2014-04-03
5.initFO	370.878582498752	2	2014-04-03
10.disengage	408.086722866519	2	2014-04-03
1.attack.4	484.144169558941	2	2014-04-03
4.initFO	484.145247247996	2	2014-04-03
4.disengage	500.972165297511	2	2014-04-03
4.attack.2	515.493648702202	2	2014-04-03
2.initSF	515.493826437559	2	2014-04-03
4.disengage	523.440715887251	2	2014-04-03
7.attack.8	536.186454329626	2	2014-04-03
8.initCH	536.18667518258	2	2014-04-03
7.disengage	538.421238940023	2	2014-04-03
7.attack.8	539.235812061074	2	2014-04-03
8.initFO	539.236103915516	2	2014-04-03
10.attack.5	553.42357372416	2	2014-04-03
5.initSF	553.423853608755	2	2014-04-03
8.disengage	562.183404694978	2	2014-04-03
10.disengage	571.746192331108	2	2014-04-03
1.depart	668.163476422783	2	2014-04-03
10.attack.8	758.241458567587	2	2014-04-03
8.initFO	758.242040998827	2	2014-04-03
4.attack.3	778.868389665271	2	2014-04-03
3.initFO	778.869484467112	2	2014-04-03
4.disengage	779.337157638469	2	2014-04-03
8.disengage	815.323413500418	2	2014-04-03
30.arrive	822.776014174983	2	2014-04-03
2.attack.30	854.015544874078	2	2014-04-03
30.initCH	854.020504072197	2	2014-04-03
2.disengage	866.873180355697	2	2014-04-03
5.attack.30	871.543214796515	2	2014-04-03
30.initCH	871.543741452687	2	2014-04-03
5.disengage	872.77341373343	2	2014-04-03
clock.time	900	2	2014-04-03
7.attack.30	902.723154526627	2	2014-04-03
30.initCH	902.723647644192	2	2014-04-03
7.disengage	906.666667118606	2	2014-04-03
5.attack.30	923.859777986042	2	2014-04-03
30.initCH	923.860723552116	2	2014-04-03
5.disengage	924.577737754116	2	2014-04-03
3.attack.30	946.059126489423	2	2014-04-03
30.initCH	946.059237185006	2	2014-04-03
3.disengage	950.683738460064	2	2014-04-03
30.depart	970.27189231626	2	2014-04-03
4.depart	1058.78650441285	2	2014-04-03
5.attack.10	1146.6081194675	2	2014-04-03
10.initCH	1146.60816397093	2	2014-04-03
5.disengage	1171.82167321103	2	2014-04-03
7.attack.10	1280.35993957813	2	2014-04-03
10.initFO	1280.36044998964	2	2014-04-03
10.disengage	1345.96613151862	2	2014-04-03
5.depart	1383.44854386333	2	2014-04-03
3.attack.2	1565.75230737882	2	2014-04-03
2.initSF	1565.75344367356	2	2014-04-03
2.disengage	1565.96606065015	2	2014-04-03
3.cop.start	1770.98644872936	2	2014-04-03
3.cop.end	1774.89763793755	2	2014-04-03
10.attack.8	1786.87065171345	2	2014-04-03
8.initFO	1786.87066391011	2	2014-04-03
clock.time	1800	2	2014-04-03
30.arrive	1845.06498955624	2	2014-04-03
3.cop.start	1906.44582124294	2	2014-04-03
3.cop.end	1908.85963165836	2	2014-04-03
10.disengage	1935.01822333164	2	2014-04-03
2.attack.3	1951.86009346247	2	2014-04-03
3.initFO	1951.86155322713	2	2014-04-03
2.disengage	1971.40491631772	2	2014-04-03
7.depart	2086.81911608643	2	2014-04-03
10.attack.30	2116.74269701086	2	2014-04-03
30.initCH	2116.74314315946	2	2014-04-03
10.disengage	2123.5929553715	2	2014-04-03
8.attack.30	2205.62636053687	2	2014-04-03
30.initCH	2205.62728040557	2	2014-04-03
8.disengage	2211.95792335638	2	2014-04-03
8.attack.30	2239.031699691	2	2014-04-03
30.initCH	2239.03370018479	2	2014-04-03
8.disengage	2241.54532534695	2	2014-04-03
8.attack.30	2265.04773940693	2	2014-04-03
30.initCH	2265.04774786776	2	2014-04-03
8.disengage	2270.16538587362	2	2014-04-03
10.attack.30	2276.19026158209	2	2014-04-03
30.initCH	2276.19361949989	2	2014-04-03
10.disengage	2279.74996031132	2	2014-04-03
8.attack.30	2283.96323693928	2	2014-04-03
30.initCH	2283.96398125694	2	2014-04-03
8.disengage	2295.29390593944	2	2014-04-03
8.attack.30	2319.85945729448	2	2014-04-03
30.initCH	2319.85999586889	2	2014-04-03
8.disengage	2320.2599235288	2	2014-04-03
2.attack.30	2325.49729248194	2	2014-04-03
30.initCH	2325.49754034687	2	2014-04-03
2.disengage	2326.88426862604	2	2014-04-03
2.attack.30	2351.92036743363	2	2014-04-03
30.initCH	2351.92102538831	2	2014-04-03
2.disengage	2351.97677323713	2	2014-04-03
10.attack.30	2397.73653379858	2	2014-04-03
30.initCH	2397.73676465087	2	2014-04-03
10.disengage	2400.78388204724	2	2014-04-03
10.attack.30	2405.68293509095	2	2014-04-03
30.initCH	2405.68385057449	2	2014-04-03
10.disengage	2406.40719301925	2	2014-04-03
8.cop.start	2407.26624656159	2	2014-04-03
10.attack.8	2411.44124700079	2	2014-04-03
8.initCH	2411.44156202729	2	2014-04-03
10.disengage	2415.13451027211	2	2014-04-03
10.attack.8	2458.03923573541	2	2014-04-03
8.initFO	2458.03943035568	2	2014-04-03
fem.exit	2511.333	1	2014-04-03
8.disengage	2688.45874744909	1	2014-04-03
clock.time	2700	1	2014-04-03
8.attack.30	2740.77811099013	1	2014-04-03
30.initCH	2740.77826434751	1	2014-04-03
8.disengage	2787.55218918965	1	2014-04-03
10.attack.30	2794.63079121279	1	2014-04-03
30.initCH	2794.63081482599	1	2014-04-03
3.depart	2821.62577801399	1	2014-04-03
10.disengage	2827.52863053583	1	2014-04-03
8.attack.30	2831.08732973822	1	2014-04-03
30.initCH	2831.08851631908	1	2014-04-03
8.disengage	2838.77068463756	1	2014-04-03
30.depart	2838.81300972577	1	2014-04-03
fem.enter	2975.567	2	2014-04-03
clock.time	3600	2	2014-04-03
30.arrive	3660.4065641923	2	2014-04-03
3.arrive	3710.85364272687	2	2014-04-03
1.arrive	3743.44411344619	2	2014-04-03
3.attack.10	3796.15971626347	2	2014-04-03
10.initSF	3796.15973836443	2	2014-04-03
10.disengage	3798.1934588943	2	2014-04-03
fem.exit	3807.167	1	2014-04-03
3.depart	3849.27387948388	1	2014-04-03
1.attack.8	3874.56696799784	1	2014-04-03
8.initCH	3874.56698492605	1	2014-04-03
1.disengage	3884.14715592234	1	2014-04-03
1.attack.8	3899.3199324157	1	2014-04-03
8.initSF	3899.32010312887	1	2014-04-03
8.disengage	3913.94089208128	1	2014-04-03
8.depart	3962.19299194013	1	2014-04-03
30.depart	4015.78994387542	1	2014-04-03
30.arrive	4023.33755893777	1	2014-04-03
3.arrive	4093.39611797477	1	2014-04-03
3.depart	4158.60912073531	1	2014-04-03
3.arrive	4258.9256494732	1	2014-04-03
3.attack.30	4291.04203160453	1	2014-04-03
30.initCH	4291.04325082228	1	2014-04-03
2.depart	4300.52135527078	1	2014-04-03
1.depart	4304.26909016455	1	2014-04-03
3.disengage	4309.11519284428	1	2014-04-03
30.depart	4325.88650174243	1	2014-04-03
3.depart	4366.09364182291	1	2014-04-03
1.arrive	4416.8026359166	1	2014-04-03
1.depart	4440.72857887916	1	2014-04-03
clock.time	4500	1	2014-04-03
3.arrive	4620.17633406287	1	2014-04-03
3.depart	4644.16324576793	1	2014-04-03
3.arrive	4703.17145516316	1	2014-04-03
10.attack.3	4746.50500827182	1	2014-04-03
3.initFO	4746.50575771606	1	2014-04-03
10.disengage	4758.79308896923	1	2014-04-03
10.depart	4777.8546925191	1	2014-04-03
30.arrive	4796.7629613584	1	2014-04-03
10.arrive	4810.73201739285	1	2014-04-03
3.depart	4871.02653293375	1	2014-04-03
10.depart	4896.72890811955	1	2014-04-03
10.arrive	4966.06956285442	1	2014-04-03
fem.enter	4980.7	2	2014-04-03
10.cop.start	5007.29511166032	2	2014-04-03
10.cop.end	5009.30426601756	2	2014-04-03
10.depart	5035.36142000773	2	2014-04-03
10.arrive	5078.9180549222	2	2014-04-03
10.depart	5144.28004525632	2	2014-04-03
10.arrive	5155.4909600001	2	2014-04-03
clock.time	5400	2	2014-04-03
10.depart	5409.25366893804	2	2014-04-03
10.arrive	5432.5460052494	2	2014-04-03
3.arrive	5529.46610481449	2	2014-04-03
10.attack.30	5541.48569969077	2	2014-04-03
30.initCH	5541.48683336709	2	2014-04-03
10.disengage	5543.7132080399	2	2014-04-03
3.depart	5640.38218902278	2	2014-04-03
10.depart	5787.46769378155	2	2014-04-03
10.arrive	5814.0996409666	2	2014-04-03
10.depart	5912.33838787628	2	2014-04-03
10.arrive	5943.01303717416	2	2014-04-03
10.depart	5998.80070185094	2	2014-04-03
10.arrive	6028.73409429771	2	2014-04-03
10.depart	6038.81525311036	2	2014-04-03
3.arrive	6055.08658778648	2	2014-04-03
10.arrive	6089.42461000736	2	2014-04-03
3.depart	6092.09360126048	2	2014-04-03
10.depart	6133.022296083	2	2014-04-03
3.arrive	6218.0374898729	2	2014-04-03
3.depart	6223.69652696119	2	2014-04-03
10.arrive	6227.83088435013	2	2014-04-03
10.depart	6231.39579590973	2	2014-04-03
10.arrive	6281.0818704818	2	2014-04-03
clock.time	6300	2	2014-04-03
10.depart	6317.18729629444	2	2014-04-03
30.depart	6339.72362932878	2	2014-04-03
end.obs	8472	2	2014-04-03
