## Supplemental_reproducible_code for "Fighting isn’t sexy in lekking Greater Sage-grouse (*Centrocercus urophasianus*)": full_event_list_day2

Events	Time	Females	Date
fem.enter	0	2	2014-04-03
2.attack.4	46.1175507060703	2	2014-04-03
4.initFO	46.1189107670323	2	2014-04-03
4.disengage	54.0954112619606	2	2014-04-03
10.attack.30	85.1591118876445	2	2014-04-03
30.initCH	85.1600587180243	2	2014-04-03
10.disengage	107.264405612216	2	2014-04-03
4.attack.30	111.140050126238	2	2014-04-03
30.initCH	111.140784591005	2	2014-04-03
4.disengage	113.084726498265	2	2014-04-03
10.attack.30	120.673667275178	2	2014-04-03
30.initCH	120.674884637052	2	2014-04-03
10.disengage	121.504580182173	2	2014-04-03
30.depart	150.355217467092	2	2014-04-03
3.cop.start	213.792034154102	2	2014-04-03
4.attack.3	215.757035585338	2	2014-04-03
3.initFO	215.757222168011	2	2014-04-03
4.disengage	256.74241476256	2	2014-04-03
10.attack.5	370.87833429825	2	2014-04-03
5.initFO	370.878582498752	2	2014-04-03
10.disengage	408.086722866519	2	2014-04-03
1.attack.4	484.144169558941	2	2014-04-03
4.initFO	484.145247247996	2	2014-04-03
4.disengage	500.972165297511	2	2014-04-03
4.attack.2	515.493648702202	2	2014-04-03
2.initSF	515.493826437559	2	2014-04-03
4.disengage	523.440715887251	2	2014-04-03
7.attack.8	536.186454329626	2	2014-04-03
8.initCH	536.18667518258	2	2014-04-03
7.disengage	538.421238940023	2	2014-04-03
7.attack.8	539.235812061074	2	2014-04-03
8.initFO	539.236103915516	2	2014-04-03
10.attack.5	553.42357372416	2	2014-04-03
5.initSF	553.423853608755	2	2014-04-03
8.disengage	562.183404694978	2	2014-04-03
10.disengage	571.746192331108	2	2014-04-03
1.depart	668.163476422783	2	2014-04-03
10.attack.8	758.241458567587	2	2014-04-03
8.initFO	758.242040998827	2	2014-04-03
4.attack.3	778.868389665271	2	2014-04-03
3.initFO	778.869484467112	2	2014-04-03
4.disengage	779.337157638469	2	2014-04-03
8.disengage	815.323413500418	2	2014-04-03
30.arrive	822.776014174983	2	2014-04-03
2.attack.30	854.015544874078	2	2014-04-03
30.initCH	854.020504072197	2	2014-04-03
2.disengage	866.873180355697	2	2014-04-03
5.attack.30	871.543214796515	2	2014-04-03
30.initCH	871.543741452687	2	2014-04-03
5.disengage	872.77341373343	2	2014-04-03
clock.time	900	2	2014-04-03
7.attack.30	902.723154526627	2	2014-04-03
30.initCH	902.723647644192	2	2014-04-03
7.disengage	906.666667118606	2	2014-04-03
5.attack.30	923.859777986042	2	2014-04-03
30.initCH	923.860723552116	2	2014-04-03
5.disengage	924.577737754116	2	2014-04-03
3.attack.30	946.059126489423	2	2014-04-03
30.initCH	946.059237185006	2	2014-04-03
3.disengage	950.683738460064	2	2014-04-03
30.depart	970.27189231626	2	2014-04-03
4.depart	1058.78650441285	2	2014-04-03
5.attack.10	1146.6081194675	2	2014-04-03
10.initCH	1146.60816397093	2	2014-04-03
5.disengage	1171.82167321103	2	2014-04-03
7.attack.10	1280.35993957813	2	2014-04-03
10.initFO	1280.36044998964	2	2014-04-03
10.disengage	1345.96613151862	2	2014-04-03
5.depart	1383.44854386333	2	2014-04-03
3.attack.2	1565.75230737882	2	2014-04-03
2.initSF	1565.75344367356	2	2014-04-03
2.disengage	1565.96606065015	2	2014-04-03
3.cop.start	1770.98644872936	2	2014-04-03
3.cop.end	1774.89763793755	2	2014-04-03
10.attack.8	1786.87065171345	2	2014-04-03
8.initFO	1786.87066391011	2	2014-04-03
clock.time	1800	2	2014-04-03
30.arrive	1845.06498955624	2	2014-04-03
3.cop.start	1906.44582124294	2	2014-04-03
3.cop.end	1908.85963165836	2	2014-04-03
10.disengage	1935.01822333164	2	2014-04-03
2.attack.3	1951.86009346247	2	2014-04-03
3.initFO	1951.86155322713	2	2014-04-03
2.disengage	1971.40491631772	2	2014-04-03
7.depart	2086.81911608643	2	2014-04-03
10.attack.30	2116.74269701086	2	2014-04-03
30.initCH	2116.74314315946	2	2014-04-03
10.disengage	2123.5929553715	2	2014-04-03
8.attack.30	2205.62636053687	2	2014-04-03
30.initCH	2205.62728040557	2	2014-04-03
8.disengage	2211.95792335638	2	2014-04-03
8.attack.30	2239.031699691	2	2014-04-03
30.initCH	2239.03370018479	2	2014-04-03
8.disengage	2241.54532534695	2	2014-04-03
8.attack.30	2265.04773940693	2	2014-04-03
30.initCH	2265.04774786776	2	2014-04-03
8.disengage	2270.16538587362	2	2014-04-03
10.attack.30	2276.19026158209	2	2014-04-03
30.initCH	2276.19361949989	2	2014-04-03
10.disengage	2279.74996031132	2	2014-04-03
8.attack.30	2283.96323693928	2	2014-04-03
30.initCH	2283.96398125694	2	2014-04-03
8.disengage	2295.29390593944	2	2014-04-03
8.attack.30	2319.85945729448	2	2014-04-03
30.initCH	2319.85999586889	2	2014-04-03
8.disengage	2320.2599235288	2	2014-04-03
2.attack.30	2325.49729248194	2	2014-04-03
30.initCH	2325.49754034687	2	2014-04-03
2.disengage	2326.88426862604	2	2014-04-03
2.attack.30	2351.92036743363	2	2014-04-03
30.initCH	2351.92102538831	2	2014-04-03
2.disengage	2351.97677323713	2	2014-04-03
10.attack.30	2397.73653379858	2	2014-04-03
30.initCH	2397.73676465087	2	2014-04-03
10.disengage	2400.78388204724	2	2014-04-03
10.attack.30	2405.68293509095	2	2014-04-03
30.initCH	2405.68385057449	2	2014-04-03
10.disengage	2406.40719301925	2	2014-04-03
8.cop.start	2407.26624656159	2	2014-04-03
10.attack.8	2411.44124700079	2	2014-04-03
8.initCH	2411.44156202729	2	2014-04-03
10.disengage	2415.13451027211	2	2014-04-03
10.attack.8	2458.03923573541	2	2014-04-03
8.initFO	2458.03943035568	2	2014-04-03
fem.exit	2511.333	1	2014-04-03
8.disengage	2688.45874744909	1	2014-04-03
clock.time	2700	1	2014-04-03
8.attack.30	2740.77811099013	1	2014-04-03
30.initCH	2740.77826434751	1	2014-04-03
8.disengage	2787.55218918965	1	2014-04-03
10.attack.30	2794.63079121279	1	2014-04-03
30.initCH	2794.63081482599	1	2014-04-03
3.depart	2821.62577801399	1	2014-04-03
10.disengage	2827.52863053583	1	2014-04-03
8.attack.30	2831.08732973822	1	2014-04-03
30.initCH	2831.08851631908	1	2014-04-03
8.disengage	2838.77068463756	1	2014-04-03
30.depart	2838.81300972577	1	2014-04-03
fem.enter	2975.567	2	2014-04-03
clock.time	3600	2	2014-04-03
30.arrive	3660.4065641923	2	2014-04-03
3.arrive	3710.85364272687	2	2014-04-03
1.arrive	3743.44411344619	2	2014-04-03
3.attack.10	3796.15971626347	2	2014-04-03
10.initSF	3796.15973836443	2	2014-04-03
10.disengage	3798.1934588943	2	2014-04-03
fem.exit	3807.167	1	2014-04-03
3.depart	3849.27387948388	1	2014-04-03
1.attack.8	3874.56696799784	1	2014-04-03
8.initCH	3874.56698492605	1	2014-04-03
1.disengage	3884.14715592234	1	2014-04-03
1.attack.8	3899.3199324157	1	2014-04-03
8.initSF	3899.32010312887	1	2014-04-03
8.disengage	3913.94089208128	1	2014-04-03
8.depart	3962.19299194013	1	2014-04-03
30.depart	4015.78994387542	1	2014-04-03
30.arrive	4023.33755893777	1	2014-04-03
3.arrive	4093.39611797477	1	2014-04-03
3.depart	4158.60912073531	1	2014-04-03
3.arrive	4258.9256494732	1	2014-04-03
3.attack.30	4291.04203160453	1	2014-04-03
30.initCH	4291.04325082228	1	2014-04-03
2.depart	4300.52135527078	1	2014-04-03
1.depart	4304.26909016455	1	2014-04-03
3.disengage	4309.11519284428	1	2014-04-03
30.depart	4325.88650174243	1	2014-04-03
3.depart	4366.09364182291	1	2014-04-03
1.arrive	4416.8026359166	1	2014-04-03
1.depart	4440.72857887916	1	2014-04-03
clock.time	4500	1	2014-04-03
3.arrive	4620.17633406287	1	2014-04-03
3.depart	4644.16324576793	1	2014-04-03
3.arrive	4703.17145516316	1	2014-04-03
10.attack.3	4746.50500827182	1	2014-04-03
3.initFO	4746.50575771606	1	2014-04-03
10.disengage	4758.79308896923	1	2014-04-03
10.depart	4777.8546925191	1	2014-04-03
30.arrive	4796.7629613584	1	2014-04-03
10.arrive	4810.73201739285	1	2014-04-03
3.depart	4871.02653293375	1	2014-04-03
10.depart	4896.72890811955	1	2014-04-03
10.arrive	4966.06956285442	1	2014-04-03
fem.enter	4980.7	2	2014-04-03
10.cop.start	5007.29511166032	2	2014-04-03
10.cop.end	5009.30426601756	2	2014-04-03
10.depart	5035.36142000773	2	2014-04-03
10.arrive	5078.9180549222	2	2014-04-03
10.depart	5144.28004525632	2	2014-04-03
10.arrive	5155.4909600001	2	2014-04-03
clock.time	5400	2	2014-04-03
10.depart	5409.25366893804	2	2014-04-03
10.arrive	5432.5460052494	2	2014-04-03
3.arrive	5529.46610481449	2	2014-04-03
10.attack.30	5541.48569969077	2	2014-04-03
30.initCH	5541.48683336709	2	2014-04-03
10.disengage	5543.7132080399	2	2014-04-03
3.depart	5640.38218902278	2	2014-04-03
10.depart	5787.46769378155	2	2014-04-03
10.arrive	5814.0996409666	2	2014-04-03
10.depart	5912.33838787628	2	2014-04-03
10.arrive	5943.01303717416	2	2014-04-03
10.depart	5998.80070185094	2	2014-04-03
10.arrive	6028.73409429771	2	2014-04-03
10.depart	6038.81525311036	2	2014-04-03
3.arrive	6055.08658778648	2	2014-04-03
10.arrive	6089.42461000736	2	2014-04-03
3.depart	6092.09360126048	2	2014-04-03
10.depart	6133.022296083	2	2014-04-03
3.arrive	6218.0374898729	2	2014-04-03
3.depart	6223.69652696119	2	2014-04-03
10.arrive	6227.83088435013	2	2014-04-03
10.depart	6231.39579590973	2	2014-04-03
10.arrive	6281.0818704818	2	2014-04-03
clock.time	6300	2	2014-04-03
10.depart	6317.18729629444	2	2014-04-03
30.depart	6339.72362932878	2	2014-04-03
end.obs	8472	2	2014-04-03
