## Supplemental_reproducible_code for "Fighting isn’t sexy in lekking Greater Sage-grouse (*Centrocercus urophasianus*)": pres_exact_day_2

Events	Time	Date	Bird_ID	Type
1.arrive	0	2014-04-03	1	arrive
2.arrive	0	2014-04-03	2	arrive
3.arrive	0	2014-04-03	3	arrive
4.arrive	0	2014-04-03	4	arrive
5.arrive	0	2014-04-03	5	arrive
7.arrive	0	2014-04-03	7	arrive
8.arrive	0	2014-04-03	8	arrive
10.arrive	0	2014-04-03	10	arrive
30.arrive	0	2014-04-03	30	arrive
30.depart	150.355217467092	2014-04-03	30	depart
1.depart	668.163476422783	2014-04-03	1	depart
30.arrive	822.776014174983	2014-04-03	30	arrive
30.depart	970.27189231626	2014-04-03	30	depart
4.depart	1058.78650441285	2014-04-03	4	depart
5.depart	1383.44854386333	2014-04-03	5	depart
30.arrive	1845.06498955624	2014-04-03	30	arrive
7.depart	2086.81911608643	2014-04-03	7	depart
3.depart	2821.62577801399	2014-04-03	3	depart
30.depart	2838.81300972577	2014-04-03	30	depart
30.arrive	3660.4065641923	2014-04-03	30	arrive
3.arrive	3710.85364272687	2014-04-03	3	arrive
1.arrive	3743.44411344619	2014-04-03	1	arrive
3.depart	3849.27387948388	2014-04-03	3	depart
8.depart	3962.19299194013	2014-04-03	8	depart
30.depart	4015.78994387542	2014-04-03	30	depart
30.arrive	4023.33755893777	2014-04-03	30	arrive
3.arrive	4093.39611797477	2014-04-03	3	arrive
3.depart	4158.60912073531	2014-04-03	3	depart
3.arrive	4258.9256494732	2014-04-03	3	arrive
2.depart	4300.52135527078	2014-04-03	2	depart
1.depart	4304.26909016455	2014-04-03	1	depart
30.depart	4325.88650174243	2014-04-03	30	depart
3.depart	4366.09364182291	2014-04-03	3	depart
1.arrive	4416.8026359166	2014-04-03	1	arrive
1.depart	4440.72857887916	2014-04-03	1	depart
3.arrive	4620.17633406287	2014-04-03	3	arrive
3.depart	4644.16324576793	2014-04-03	3	depart
3.arrive	4703.17145516316	2014-04-03	3	arrive
10.depart	4777.8546925191	2014-04-03	10	depart
30.arrive	4796.7629613584	2014-04-03	30	arrive
10.arrive	4810.73201739285	2014-04-03	10	arrive
3.depart	4871.02653293375	2014-04-03	3	depart
10.depart	4896.72890811955	2014-04-03	10	depart
10.arrive	4966.06956285442	2014-04-03	10	arrive
10.depart	5035.36142000773	2014-04-03	10	depart
10.arrive	5078.9180549222	2014-04-03	10	arrive
10.depart	5144.28004525632	2014-04-03	10	depart
10.arrive	5155.4909600001	2014-04-03	10	arrive
10.depart	5409.25366893804	2014-04-03	10	depart
10.arrive	5432.5460052494	2014-04-03	10	arrive
3.arrive	5529.46610481449	2014-04-03	3	arrive
3.depart	5640.38218902278	2014-04-03	3	depart
10.depart	5787.46769378155	2014-04-03	10	depart
10.arrive	5814.0996409666	2014-04-03	10	arrive
10.depart	5912.33838787628	2014-04-03	10	depart
10.arrive	5943.01303717416	2014-04-03	10	arrive
10.depart	5998.80070185094	2014-04-03	10	depart
10.arrive	6028.73409429771	2014-04-03	10	arrive
10.depart	6038.81525311036	2014-04-03	10	depart
3.arrive	6055.08658778648	2014-04-03	3	arrive
10.arrive	6089.42461000736	2014-04-03	10	arrive
3.depart	6092.09360126048	2014-04-03	3	depart
10.depart	6133.022296083	2014-04-03	10	depart
3.arrive	6218.0374898729	2014-04-03	3	arrive
3.depart	6223.69652696119	2014-04-03	3	depart
10.arrive	6227.83088435013	2014-04-03	10	arrive
10.depart	6231.39579590973	2014-04-03	10	depart
10.arrive	6281.0818704818	2014-04-03	10	arrive
10.depart	6317.18729629444	2014-04-03	10	depart
30.depart	6339.72362932878	2014-04-03	30	depart
