## Supplemental_reproducible_code for "Fighting isn’t sexy in lekking Greater Sage-grouse (*Centrocercus urophasianus*)": evlist_day2

Events	Time
0	0
58	49.4226620767528
900	49.424536806274
990	145.856577501702
232	170.797877462779
930	170.799753460625
968	173.54078766449
290	180.883693673476
930	180.884494313387
970	196.282040993783
290	222.388542003047
960	222.389045488147
970	223.464982080307
290	247.33797135964
930	247.338044356655
970	250.644413787701
29	261.456884426112
930	261.458083948177
961	265.480461022961
116	284.269283192324
930	284.269706988073
964	287.210323869363
116	290.406199809647
930	290.406950616474
964	291.975151859143
116	300.72964216684
930	300.730718979355
964	302.329120458313
145	310.906409548839
930	310.906610287351
965	324.208742611401
116	331.508195528704
960	331.510952584545
990	334.278414239104
290	348.586047523943
930	348.586644447848
970	348.77922695686
290	351.712603266906
930	351.714293857712
970	352.797362828914
203	365.261019310546
930	365.261592807502
967	387.528919005977
87	390.115545541208
930	390.115920731348
963	392.59435401226
290	401.978407829931
930	401.978562101504
970	403.467597123721
290	408.249375089422
930	408.25320796412
970	408.88555558511
145	421.955793036971
930	421.956182074034
965	437.542164282725
87	452.931523692131
930	452.932364527869
963	454.66738993452
87	468.806070047238
930	468.806070093011
963	469.871677913512
29	474.568349217651
930	474.568783493038
961	479.944621308083
87	483.263909908586
930	483.264502032672
963	492.710455220015
87	495.208932129518
930	495.213274005268
963	495.526779417449
232	500.147608189039
960	500.148238088733
968	526.116228097554
843	554.410640529418
872	554.410675230404
990	559.440670830341
65	594.155007313461
908	594.155425772279
963	602.130888601108
61	605.127589550654
934	605.128003967051
964	608.456112249549
1080	702.220857359465
94	753.827188114604
908	753.827202075161
964	753.885984758048
269	768.113156676846
878	768.113479919784
968	787.700776571134
36	810.580309452732
878	810.58095264307
0	849.233016637377
62	855.582422286146
875	855.583052409743
962	884.954361186392
0	900
181	923.968163149049
878	923.968851693835
967	959.918278463385
232	1057.32977751657
930	1057.32992169944
968	1064.97317887926
963	1088.27312811691
87	1096.94525807747
900	1096.94551417096
963	1239.95638965405
87	1241.21603925894
930	1241.22055053545
963	1244.11364945091
232	1257.4418420051
960	1257.44380073687
968	1286.7556985186
1080	1333.73627624502
64	1362.03769587851
877	1362.03786795148
0	1415.07529448038
963	1419.20548002875
232	1495.51589156278
930	1495.51684145858
968	1509.61200135531
29	1510.04787618961
930	1510.05017892418
961	1510.78639900151
993	1518.3225114243
2	1518.95073493181
873	1518.95279100454
290	1529.17693328415
930	1529.17749639796
963	1531.62971919463
970	1533.37448245791
87	1534.02519858473
930	1534.02529283888
963	1534.39890775907
116	1539.71024542123
930	1539.71059494373
964	1541.44995970723
203	1563.701305088
930	1563.70200280646
967	1568.52875701227
145	1572.1312433882
930	1572.13147963502
965	1592.9902319065
87	1600.52548798364
930	1600.52978264231
963	1613.21039327567
29	1620.00598977793
930	1620.00615341325
961	1622.1742151507
29	1657.76670997581
930	1657.76831834552
961	1659.05522904949
87	1667.47706917581
930	1667.47727472768
963	1669.90587794243
29	1672.81433840566
930	1672.8153439023
961	1677.84323498595
269	1686.93532068735
878	1686.93564010251
968	1694.19967063846
145	1713.44054890012
930	1713.44324679676
965	1718.39435930221
87	1724.6608435478
930	1724.66127168433
963	1728.34715114999
203	1757.60387082474
930	1757.60461641609
967	1761.64315896108
87	1764.32670609303
930	1764.32839461642
963	1766.89842609356
203	1776.70372876344
930	1776.70453106672
967	1788.02286514755
0	1800
290	1814.73264974831
930	1814.73331334747
970	1818.8042112351
290	1833.95369846609
930	1833.95433553657
970	1836.99218143437
290	1854.57761891703
930	1854.57876636473
970	1855.08042971928
203	1860.20478862269
930	1860.2058225389
967	1868.44288599637
232	1876.09203366831
930	1876.09205905626
968	1879.55202451286
232	1883.44858885312
930	1883.44963977969
968	1883.6954432666
290	1886.09564666645
930	1886.09613748338
970	1887.34920719328
3	1890.36489905418
874	1890.36518013149
993	1915.03836705038
1023	1927.95725211553
961	1946.36497925772
87	1997.8036173393
930	1997.80426245342
963	1999.12026174833
29	2042.73099232163
960	2042.73191764993
961	2043.94342915743
290	2049.31050801568
930	2049.31101575737
970	2049.4903592881
29	2052.44887639945
930	2052.45000851442
961	2052.69423575501
29	2053.87334303414
930	2053.87450811645
961	2055.66137887285
993	2103.1868649189
90	2103.72571619349
873	2103.72683933508
964	2162.84553049213
116	2395.14353090926
900	2395.14376404586
4	2486.28930302911
875	2486.28960611323
990	2492.84215827905
203	2501.62992499718
930	2501.63032340429
967	2502.62121819639
232	2508.75251062375
930	2508.75282173416
0	2511.333
968	2533.18348300027
87	2533.65916553815
930	2533.65932295489
963	2540.01258399051
58	2545.86290224629
930	2545.86364131946
962	2555.14533186799
32	2557.37775019006
934	2557.37920851692
1080	2629.70377665437
964	2647.83732595951
61	2648.97634230189
874	2648.97725857248
181	2648.98869206061
878	2648.98871716117
0	2700
965	2763.36914315876
266	2770.29780369632
875	2770.29891995452
0	2828.01817286576
967	2901.36219464171
29	2921.63153541178
930	2921.63368182132
961	2943.61991249184
1080	2948.3541864377
964	2972.17103063083
0	2975.567
90	2997.50707402846
873	2997.50934285337
964	3034.52610432934
970	3050.73565373134
90	3116.23118874183
873	3116.23191535844
964	3117.07170665557
207	3186.84213444118
874	3186.84736416582
964	3224.72647388504
269	3324.20103718251
878	3324.20129585925
968	3434.4203495469
181	3481.61929872667
908	3481.61965958893
967	3482.11277498195
94	3489.63943339803
878	3489.63957908518
176	3523.78328625825
872	3523.78414053342
125	3524.13537575217
880	3524.13549046709
967	3579.19170434853
964	3583.71292623499
94	3588.6897448718
878	3588.69143110362
970	3594.72416890307
0	3600
968	3649.65708598177
178	3651.13538903732
934	3651.13603635574
964	3683.11609942109
32	3713.16590860517
874	3713.16762206984
964	3714.30751591839
178	3736.71343609811
874	3736.71409852823
964	3743.48679581723
0	3749.81072940971
203	3761.8135255396
930	3761.81376161647
967	3763.41858247036
145	3801.79105665998
930	3801.79314694237
965	3805.34358683371
0	3807.167
1080	3820.02547031405
90	3906.43276592209
873	3906.43330993266
964	3932.83038423438
91	3938.55904068516
875	3938.55947577586
181	4030.98794591907
878	4030.98841319588
2	4058.93367717244
873	4058.9349932876
961	4182.61626958611
964	4294.91270884512
62	4305.35311624069
875	4305.35406838886
968	4340.21215959613
269	4392.55777600481
938	4392.55821929643
970	4394.50892238525
269	4441.61228186323
908	4441.6127547625
89	4449.54237917958
872	4449.54281821945
964	4450.1883245441
970	4471.51050542203
963	4486.61155022004
0	4500
269	4512.6164367222
878	4512.61658651704
970	4513.93803975235
266	4516.7753854605
875	4516.77547830784
94	4519.43967841445
908	4519.43986249253
964	4528.39936109457
65	4530.88624392076
878	4530.88694443622
93	4603.34619310927
877	4603.3471592001
963	4607.66675635044
59	4793.50305222194
901	4793.50493333326
963	4839.02315365639
964	4912.53106435683
89	4917.57926866228
872	4917.57997399895
964	4927.30534042181
0	4980.7
965	4996.67918926095
94	5007.45961044327
878	5007.45979748271
62	5015.13037048932
875	5015.1311310037
963	5058.01163890121
964	5066.94751879018
89	5122.69017677483
872	5122.69035126241
964	5129.9094198034
89	5130.97842575872
872	5130.97891961349
964	5134.67008535589
177	5237.27782542589
873	5237.28027362902
963	5349.94165706685
0	5400
89	5460.11148929291
872	5460.11745190937
964	5490.17290395658
266	5569.25063179155
875	5569.25264250845
178	5606.92004060814
874	5606.92017430268
970	5625.93236160322
993	5642.32097659354
269	5651.57717584429
878	5651.57755630332
1023	5653.33387502421
993	5677.59664681778
1023	5683.42796872781
0	5702.18834831974
964	5714.17618401353
970	5731.2745552636
3	5747.53636064796
874	5747.53651453971
123	5752.13140696939
878	5752.13151673963
961	5769.55797540178
290	5786.27260474407
930	5786.27290516415
970	5788.73385490419
290	5806.84595684614
930	5806.84602965367
970	5814.1170690335
290	5827.31664908763
930	5827.32181723446
970	5828.59109324061
58	5837.64996597059
930	5837.64996853304
962	5853.45383854116
116	5859.31184071522
930	5859.31194515753
964	5867.9685630895
993	5882.94428863723
177	5883.23446570246
873	5883.23478424029
963	5883.74350096796
968	5906.47169483675
87	5909.25563189726
930	5909.25620053334
963	5910.45211660484
145	5914.40623434873
930	5914.40651084233
965	5924.50798018827
993	5929.00413180904
1023	5930.93597095353
181	5940.03217734163
908	5940.03259810502
967	5940.15526227338
145	5940.22554004907
960	5940.22646292068
993	5965.8088699476
1023	5966.85713570295
965	5977.6733038078
145	6018.55531105653
930	6018.55531640765
965	6026.30886068569
29	6026.94529452234
930	6026.94620713301
961	6031.74620681903
1080	6052.97621916334
993	6071.78338635586
90	6072.16292278203
873	6072.16344113523
964	6076.82664870258
0	6300
0	6353.25049039999
62	6363.07571986446
875	6363.07589994154
963	6416.89925527323
89	6435.45964899882
872	6435.46171147885
964	6442.57408529304
145	6444.5897165932
930	6444.59232867284
965	6445.37828593607
232	6471.36458842811
930	6471.36538675004
968	6471.84741055028
90	6473.26984636052
873	6473.27247812684
964	6474.34182948096
90	6484.66447077007
933	6484.6652431558
964	6485.78588490212
90	6518.87976385843
873	6518.88097788043
964	6524.61200563935
266	6571.86869366291
875	6571.86896693585
970	6606.89937220047
145	6621.26767094917
960	6621.2676849248
0	6682.433
965	6712.12038591654
145	6724.18556212146
930	6724.18613606767
965	6773.28106169831
29	6776.1901670919
930	6776.19215101428
961	6787.35272175074
58	6791.72467822746
930	6791.72473040878
962	6796.84255955373
203	6800.45743704671
930	6800.45764241756
967	6824.37587950894
35	6826.77283962568
877	6826.77306777314
1080	6851.95838120642
4	6891.36468906724
935	6891.36525738278
961	6892.8903683672
967	6947.76732030155
1057	6967.38547100484
262	6992.03568776807
871	6992.03692461658
90	7051.18814539608
873	7051.18869950485
964	7066.14183801751
961	7114.71260615173
32	7119.08750948397
874	7119.08798990749
67	7141.61056248192
880	7141.61066207488
0	7200
0	7252.1305358817
4	7305.54576979469
875	7305.54600376825
232	7394.92138300087
930	7394.92148541217
968	7442.74471283829
849	7451.42659678527
878	7451.42667832401
968	7498.53914483865
232	7560.77619482748
930	7560.77695176728
970	7560.99938874278
968	7598.27664650586
232	7610.67734699537
930	7610.67744073074
968	7638.8018857278
1080	7645.593229212
964	7658.34034515986
0	7715.40106616099
65	7762.72523757722
878	7762.72557976234
1080	7876.57813507127
0	7934.96018918068
1080	7952.46934347198
0	8065.91665443947
963	8069.35771866001
0	8100
961	8123.54610635996
65	8160.5818622651
878	8160.58206882146
266	8335.82208947534
935	8335.82425980762
89	8337.94656031674
872	8337.94819104478
968	8366.54038887313
965	8373.82638803031
266	8431.89213896447
875	8431.89647989397
0	8472
