## Supplemental_reproducible_code for "Fighting isn’t sexy in lekking Greater Sage-grouse (*Centrocercus urophasianus*)": full_event_list_day2

Events	Time	Females	Date
fem.enter	0	2	2014-04-03
2.attack.30	49.4226620767528	2	2014-04-03
30.initFO	49.424536806274	2	2014-04-03
30.disengage	145.856577501702	2	2014-04-03
8.attack.30	170.797877462779	2	2014-04-03
30.initCH	170.799753460625	2	2014-04-03
8.disengage	173.54078766449	2	2014-04-03
10.attack.30	180.883693673476	2	2014-04-03
30.initCH	180.884494313387	2	2014-04-03
10.disengage	196.282040993783	2	2014-04-03
10.attack.30	222.388542003047	2	2014-04-03
30.initSF	222.389045488147	2	2014-04-03
10.disengage	223.464982080307	2	2014-04-03
10.attack.30	247.33797135964	2	2014-04-03
30.initCH	247.338044356655	2	2014-04-03
10.disengage	250.644413787701	2	2014-04-03
1.attack.30	261.456884426112	2	2014-04-03
30.initCH	261.458083948177	2	2014-04-03
1.disengage	265.480461022961	2	2014-04-03
4.attack.30	284.269283192324	2	2014-04-03
30.initCH	284.269706988073	2	2014-04-03
4.disengage	287.210323869363	2	2014-04-03
4.attack.30	290.406199809647	2	2014-04-03
30.initCH	290.406950616474	2	2014-04-03
4.disengage	291.975151859143	2	2014-04-03
4.attack.30	300.72964216684	2	2014-04-03
30.initCH	300.730718979355	2	2014-04-03
4.disengage	302.329120458313	2	2014-04-03
5.attack.30	310.906409548839	2	2014-04-03
30.initCH	310.906610287351	2	2014-04-03
5.disengage	324.208742611401	2	2014-04-03
4.attack.30	331.508195528704	2	2014-04-03
30.initSF	331.510952584545	2	2014-04-03
30.disengage	334.278414239104	2	2014-04-03
10.attack.30	348.586047523943	2	2014-04-03
30.initCH	348.586644447848	2	2014-04-03
10.disengage	348.77922695686	2	2014-04-03
10.attack.30	351.712603266906	2	2014-04-03
30.initCH	351.714293857712	2	2014-04-03
10.disengage	352.797362828914	2	2014-04-03
7.attack.30	365.261019310546	2	2014-04-03
30.initCH	365.261592807502	2	2014-04-03
7.disengage	387.528919005977	2	2014-04-03
3.attack.30	390.115545541208	2	2014-04-03
30.initCH	390.115920731348	2	2014-04-03
3.disengage	392.59435401226	2	2014-04-03
10.attack.30	401.978407829931	2	2014-04-03
30.initCH	401.978562101504	2	2014-04-03
10.disengage	403.467597123721	2	2014-04-03
10.attack.30	408.249375089422	2	2014-04-03
30.initCH	408.25320796412	2	2014-04-03
10.disengage	408.88555558511	2	2014-04-03
5.attack.30	421.955793036971	2	2014-04-03
30.initCH	421.956182074034	2	2014-04-03
5.disengage	437.542164282725	2	2014-04-03
3.attack.30	452.931523692131	2	2014-04-03
30.initCH	452.932364527869	2	2014-04-03
3.disengage	454.66738993452	2	2014-04-03
3.attack.30	468.806070047238	2	2014-04-03
30.initCH	468.806070093011	2	2014-04-03
3.disengage	469.871677913512	2	2014-04-03
1.attack.30	474.568349217651	2	2014-04-03
30.initCH	474.568783493038	2	2014-04-03
1.disengage	479.944621308083	2	2014-04-03
3.attack.30	483.263909908586	2	2014-04-03
30.initCH	483.264502032672	2	2014-04-03
3.disengage	492.710455220015	2	2014-04-03
3.attack.30	495.208932129518	2	2014-04-03
30.initCH	495.213274005268	2	2014-04-03
3.disengage	495.526779417449	2	2014-04-03
8.attack.30	500.147608189039	2	2014-04-03
30.initSF	500.148238088733	2	2014-04-03
8.disengage	526.116228097554	2	2014-04-03
30.attack.2	554.410640529418	2	2014-04-03
2.initFO	554.410675230404	2	2014-04-03
30.disengage	559.440670830341	2	2014-04-03
3.attack.8	594.155007313461	2	2014-04-03
8.initCH	594.155425772279	2	2014-04-03
3.disengage	602.130888601108	2	2014-04-03
3.attack.4	605.127589550654	2	2014-04-03
4.initSF	605.128003967051	2	2014-04-03
4.disengage	608.456112249549	2	2014-04-03
30.depart	702.220857359465	2	2014-04-03
4.attack.8	753.827188114604	2	2014-04-03
8.initCH	753.827202075161	2	2014-04-03
4.disengage	753.885984758048	2	2014-04-03
10.attack.8	768.113156676846	2	2014-04-03
8.initFO	768.113479919784	2	2014-04-03
8.disengage	787.700776571134	2	2014-04-03
2.attack.8	810.580309452732	2	2014-04-03
8.initFO	810.58095264307	2	2014-04-03
30.arrive	849.233016637377	2	2014-04-03
3.attack.5	855.582422286146	2	2014-04-03
5.initFO	855.583052409743	2	2014-04-03
2.disengage	884.954361186392	2	2014-04-03
clock.time	900	2	2014-04-03
7.attack.8	923.968163149049	2	2014-04-03
8.initFO	923.968851693835	2	2014-04-03
7.disengage	959.918278463385	2	2014-04-03
8.attack.30	1057.32977751657	2	2014-04-03
30.initCH	1057.32992169944	2	2014-04-03
8.disengage	1064.97317887926	2	2014-04-03
3.disengage	1088.27312811691	2	2014-04-03
3.attack.30	1096.94525807747	2	2014-04-03
30.initFO	1096.94551417096	2	2014-04-03
3.disengage	1239.95638965405	2	2014-04-03
3.attack.30	1241.21603925894	2	2014-04-03
30.initCH	1241.22055053545	2	2014-04-03
3.disengage	1244.11364945091	2	2014-04-03
8.attack.30	1257.4418420051	2	2014-04-03
30.initSF	1257.44380073687	2	2014-04-03
8.disengage	1286.7556985186	2	2014-04-03
30.depart	1333.73627624502	2	2014-04-03
3.attack.7	1362.03769587851	2	2014-04-03
7.initFO	1362.03786795148	2	2014-04-03
30.arrive	1415.07529448038	2	2014-04-03
3.disengage	1419.20548002875	2	2014-04-03
8.attack.30	1495.51589156278	2	2014-04-03
30.initCH	1495.51684145858	2	2014-04-03
8.disengage	1509.61200135531	2	2014-04-03
1.attack.30	1510.04787618961	2	2014-04-03
30.initCH	1510.05017892418	2	2014-04-03
1.disengage	1510.78639900151	2	2014-04-03
3.cop.start	1518.3225114243	2	2014-04-03
1.attack.3	1518.95073493181	2	2014-04-03
3.initFO	1518.95279100454	2	2014-04-03
10.attack.30	1529.17693328415	2	2014-04-03
30.initCH	1529.17749639796	2	2014-04-03
3.disengage	1531.62971919463	2	2014-04-03
10.disengage	1533.37448245791	2	2014-04-03
3.attack.30	1534.02519858473	2	2014-04-03
30.initCH	1534.02529283888	2	2014-04-03
3.disengage	1534.39890775907	2	2014-04-03
4.attack.30	1539.71024542123	2	2014-04-03
30.initCH	1539.71059494373	2	2014-04-03
4.disengage	1541.44995970723	2	2014-04-03
7.attack.30	1563.701305088	2	2014-04-03
30.initCH	1563.70200280646	2	2014-04-03
7.disengage	1568.52875701227	2	2014-04-03
5.attack.30	1572.1312433882	2	2014-04-03
30.initCH	1572.13147963502	2	2014-04-03
5.disengage	1592.9902319065	2	2014-04-03
3.attack.30	1600.52548798364	2	2014-04-03
30.initCH	1600.52978264231	2	2014-04-03
3.disengage	1613.21039327567	2	2014-04-03
1.attack.30	1620.00598977793	2	2014-04-03
30.initCH	1620.00615341325	2	2014-04-03
1.disengage	1622.1742151507	2	2014-04-03
1.attack.30	1657.76670997581	2	2014-04-03
30.initCH	1657.76831834552	2	2014-04-03
1.disengage	1659.05522904949	2	2014-04-03
3.attack.30	1667.47706917581	2	2014-04-03
30.initCH	1667.47727472768	2	2014-04-03
3.disengage	1669.90587794243	2	2014-04-03
1.attack.30	1672.81433840566	2	2014-04-03
30.initCH	1672.8153439023	2	2014-04-03
1.disengage	1677.84323498595	2	2014-04-03
10.attack.8	1686.93532068735	2	2014-04-03
8.initFO	1686.93564010251	2	2014-04-03
8.disengage	1694.19967063846	2	2014-04-03
5.attack.30	1713.44054890012	2	2014-04-03
30.initCH	1713.44324679676	2	2014-04-03
5.disengage	1718.39435930221	2	2014-04-03
3.attack.30	1724.6608435478	2	2014-04-03
30.initCH	1724.66127168433	2	2014-04-03
3.disengage	1728.34715114999	2	2014-04-03
7.attack.30	1757.60387082474	2	2014-04-03
30.initCH	1757.60461641609	2	2014-04-03
7.disengage	1761.64315896108	2	2014-04-03
3.attack.30	1764.32670609303	2	2014-04-03
30.initCH	1764.32839461642	2	2014-04-03
3.disengage	1766.89842609356	2	2014-04-03
7.attack.30	1776.70372876344	2	2014-04-03
30.initCH	1776.70453106672	2	2014-04-03
7.disengage	1788.02286514755	2	2014-04-03
clock.time	1800	2	2014-04-03
10.attack.30	1814.73264974831	2	2014-04-03
30.initCH	1814.73331334747	2	2014-04-03
10.disengage	1818.8042112351	2	2014-04-03
10.attack.30	1833.95369846609	2	2014-04-03
30.initCH	1833.95433553657	2	2014-04-03
10.disengage	1836.99218143437	2	2014-04-03
10.attack.30	1854.57761891703	2	2014-04-03
30.initCH	1854.57876636473	2	2014-04-03
10.disengage	1855.08042971928	2	2014-04-03
7.attack.30	1860.20478862269	2	2014-04-03
30.initCH	1860.2058225389	2	2014-04-03
7.disengage	1868.44288599637	2	2014-04-03
8.attack.30	1876.09203366831	2	2014-04-03
30.initCH	1876.09205905626	2	2014-04-03
8.disengage	1879.55202451286	2	2014-04-03
8.attack.30	1883.44858885312	2	2014-04-03
30.initCH	1883.44963977969	2	2014-04-03
8.disengage	1883.6954432666	2	2014-04-03
10.attack.30	1886.09564666645	2	2014-04-03
30.initCH	1886.09613748338	2	2014-04-03
10.disengage	1887.34920719328	2	2014-04-03
1.attack.4	1890.36489905418	2	2014-04-03
4.initFO	1890.36518013149	2	2014-04-03
3.cop.start	1915.03836705038	2	2014-04-03
3.cop.end	1927.95725211553	2	2014-04-03
1.disengage	1946.36497925772	2	2014-04-03
3.attack.30	1997.8036173393	2	2014-04-03
30.initCH	1997.80426245342	2	2014-04-03
3.disengage	1999.12026174833	2	2014-04-03
1.attack.30	2042.73099232163	2	2014-04-03
30.initSF	2042.73191764993	2	2014-04-03
1.disengage	2043.94342915743	2	2014-04-03
10.attack.30	2049.31050801568	2	2014-04-03
30.initCH	2049.31101575737	2	2014-04-03
10.disengage	2049.4903592881	2	2014-04-03
1.attack.30	2052.44887639945	2	2014-04-03
30.initCH	2052.45000851442	2	2014-04-03
1.disengage	2052.69423575501	2	2014-04-03
1.attack.30	2053.87334303414	2	2014-04-03
30.initCH	2053.87450811645	2	2014-04-03
1.disengage	2055.66137887285	2	2014-04-03
3.cop.start	2103.1868649189	2	2014-04-03
4.attack.3	2103.72571619349	2	2014-04-03
3.initFO	2103.72683933508	2	2014-04-03
4.disengage	2162.84553049213	2	2014-04-03
4.attack.30	2395.14353090926	2	2014-04-03
30.initFO	2395.14376404586	2	2014-04-03
1.attack.5	2486.28930302911	2	2014-04-03
5.initFO	2486.28960611323	2	2014-04-03
30.disengage	2492.84215827905	2	2014-04-03
7.attack.30	2501.62992499718	2	2014-04-03
30.initCH	2501.63032340429	2	2014-04-03
7.disengage	2502.62121819639	2	2014-04-03
8.attack.30	2508.75251062375	2	2014-04-03
30.initCH	2508.75282173416	2	2014-04-03
fem.exit	2511.333	1	2014-04-03
8.disengage	2533.18348300027	1	2014-04-03
3.attack.30	2533.65916553815	1	2014-04-03
30.initCH	2533.65932295489	1	2014-04-03
3.disengage	2540.01258399051	1	2014-04-03
2.attack.30	2545.86290224629	1	2014-04-03
30.initCH	2545.86364131946	1	2014-04-03
2.disengage	2555.14533186799	1	2014-04-03
2.attack.4	2557.37775019006	1	2014-04-03
4.initSF	2557.37920851692	1	2014-04-03
30.depart	2629.70377665437	1	2014-04-03
4.disengage	2647.83732595951	1	2014-04-03
3.attack.4	2648.97634230189	1	2014-04-03
4.initFO	2648.97725857248	1	2014-04-03
7.attack.8	2648.98869206061	1	2014-04-03
8.initFO	2648.98871716117	1	2014-04-03
clock.time	2700	1	2014-04-03
5.disengage	2763.36914315876	1	2014-04-03
10.attack.5	2770.29780369632	1	2014-04-03
5.initFO	2770.29891995452	1	2014-04-03
30.arrive	2828.01817286576	1	2014-04-03
7.disengage	2901.36219464171	1	2014-04-03
1.attack.30	2921.63153541178	1	2014-04-03
30.initCH	2921.63368182132	1	2014-04-03
1.disengage	2943.61991249184	1	2014-04-03
30.depart	2948.3541864377	1	2014-04-03
4.disengage	2972.17103063083	1	2014-04-03
fem.enter	2975.567	2	2014-04-03
4.attack.3	2997.50707402846	2	2014-04-03
3.initFO	2997.50934285337	2	2014-04-03
4.disengage	3034.52610432934	2	2014-04-03
10.disengage	3050.73565373134	2	2014-04-03
4.attack.3	3116.23118874183	2	2014-04-03
3.initFO	3116.23191535844	2	2014-04-03
4.disengage	3117.07170665557	2	2014-04-03
8.attack.4	3186.84213444118	2	2014-04-03
4.initFO	3186.84736416582	2	2014-04-03
4.disengage	3224.72647388504	2	2014-04-03
10.attack.8	3324.20103718251	2	2014-04-03
8.initFO	3324.20129585925	2	2014-04-03
8.disengage	3434.4203495469	2	2014-04-03
7.attack.8	3481.61929872667	2	2014-04-03
8.initCH	3481.61965958893	2	2014-04-03
7.disengage	3482.11277498195	2	2014-04-03
4.attack.8	3489.63943339803	2	2014-04-03
8.initFO	3489.63957908518	2	2014-04-03
7.attack.2	3523.78328625825	2	2014-04-03
2.initFO	3523.78414053342	2	2014-04-03
5.attack.10	3524.13537575217	2	2014-04-03
10.initFO	3524.13549046709	2	2014-04-03
7.disengage	3579.19170434853	2	2014-04-03
4.disengage	3583.71292623499	2	2014-04-03
4.attack.8	3588.6897448718	2	2014-04-03
8.initFO	3588.69143110362	2	2014-04-03
10.disengage	3594.72416890307	2	2014-04-03
clock.time	3600	2	2014-04-03
8.disengage	3649.65708598177	2	2014-04-03
7.attack.4	3651.13538903732	2	2014-04-03
4.initSF	3651.13603635574	2	2014-04-03
4.disengage	3683.11609942109	2	2014-04-03
2.attack.4	3713.16590860517	2	2014-04-03
4.initFO	3713.16762206984	2	2014-04-03
4.disengage	3714.30751591839	2	2014-04-03
7.attack.4	3736.71343609811	2	2014-04-03
4.initFO	3736.71409852823	2	2014-04-03
4.disengage	3743.48679581723	2	2014-04-03
30.arrive	3749.81072940971	2	2014-04-03
7.attack.30	3761.8135255396	2	2014-04-03
30.initCH	3761.81376161647	2	2014-04-03
7.disengage	3763.41858247036	2	2014-04-03
5.attack.30	3801.79105665998	2	2014-04-03
30.initCH	3801.79314694237	2	2014-04-03
5.disengage	3805.34358683371	2	2014-04-03
fem.exit	3807.167	1	2014-04-03
30.depart	3820.02547031405	1	2014-04-03
4.attack.3	3906.43276592209	1	2014-04-03
3.initFO	3906.43330993266	1	2014-04-03
4.disengage	3932.83038423438	1	2014-04-03
4.attack.5	3938.55904068516	1	2014-04-03
5.initFO	3938.55947577586	1	2014-04-03
7.attack.8	4030.98794591907	1	2014-04-03
8.initFO	4030.98841319588	1	2014-04-03
1.attack.3	4058.93367717244	1	2014-04-03
3.initFO	4058.9349932876	1	2014-04-03
1.disengage	4182.61626958611	1	2014-04-03
4.disengage	4294.91270884512	1	2014-04-03
3.attack.5	4305.35311624069	1	2014-04-03
5.initFO	4305.35406838886	1	2014-04-03
8.disengage	4340.21215959613	1	2014-04-03
10.attack.8	4392.55777600481	1	2014-04-03
8.initSF	4392.55821929643	1	2014-04-03
10.disengage	4394.50892238525	1	2014-04-03
10.attack.8	4441.61228186323	1	2014-04-03
8.initCH	4441.6127547625	1	2014-04-03
4.attack.2	4449.54237917958	1	2014-04-03
2.initFO	4449.54281821945	1	2014-04-03
4.disengage	4450.1883245441	1	2014-04-03
10.disengage	4471.51050542203	1	2014-04-03
3.disengage	4486.61155022004	1	2014-04-03
clock.time	4500	1	2014-04-03
10.attack.8	4512.6164367222	1	2014-04-03
8.initFO	4512.61658651704	1	2014-04-03
10.disengage	4513.93803975235	1	2014-04-03
10.attack.5	4516.7753854605	1	2014-04-03
5.initFO	4516.77547830784	1	2014-04-03
4.attack.8	4519.43967841445	1	2014-04-03
8.initCH	4519.43986249253	1	2014-04-03
4.disengage	4528.39936109457	1	2014-04-03
3.attack.8	4530.88624392076	1	2014-04-03
8.initFO	4530.88694443622	1	2014-04-03
4.attack.7	4603.34619310927	1	2014-04-03
7.initFO	4603.3471592001	1	2014-04-03
3.disengage	4607.66675635044	1	2014-04-03
3.attack.1	4793.50305222194	1	2014-04-03
1.initCH	4793.50493333326	1	2014-04-03
3.disengage	4839.02315365639	1	2014-04-03
4.disengage	4912.53106435683	1	2014-04-03
4.attack.2	4917.57926866228	1	2014-04-03
2.initFO	4917.57997399895	1	2014-04-03
4.disengage	4927.30534042181	1	2014-04-03
fem.enter	4980.7	2	2014-04-03
5.disengage	4996.67918926095	2	2014-04-03
4.attack.8	5007.45961044327	2	2014-04-03
8.initFO	5007.45979748271	2	2014-04-03
3.attack.5	5015.13037048932	2	2014-04-03
5.initFO	5015.1311310037	2	2014-04-03
3.disengage	5058.01163890121	2	2014-04-03
4.disengage	5066.94751879018	2	2014-04-03
4.attack.2	5122.69017677483	2	2014-04-03
2.initFO	5122.69035126241	2	2014-04-03
4.disengage	5129.9094198034	2	2014-04-03
4.attack.2	5130.97842575872	2	2014-04-03
2.initFO	5130.97891961349	2	2014-04-03
4.disengage	5134.67008535589	2	2014-04-03
7.attack.3	5237.27782542589	2	2014-04-03
3.initFO	5237.28027362902	2	2014-04-03
3.disengage	5349.94165706685	2	2014-04-03
clock.time	5400	2	2014-04-03
4.attack.2	5460.11148929291	2	2014-04-03
2.initFO	5460.11745190937	2	2014-04-03
4.disengage	5490.17290395658	2	2014-04-03
10.attack.5	5569.25063179155	2	2014-04-03
5.initFO	5569.25264250845	2	2014-04-03
7.attack.4	5606.92004060814	2	2014-04-03
4.initFO	5606.92017430268	2	2014-04-03
10.disengage	5625.93236160322	2	2014-04-03
3.cop.start	5642.32097659354	2	2014-04-03
10.attack.8	5651.57717584429	2	2014-04-03
8.initFO	5651.57755630332	2	2014-04-03
3.cop.end	5653.33387502421	2	2014-04-03
3.cop.start	5677.59664681778	2	2014-04-03
3.cop.end	5683.42796872781	2	2014-04-03
30.arrive	5702.18834831974	2	2014-04-03
4.disengage	5714.17618401353	2	2014-04-03
10.disengage	5731.2745552636	2	2014-04-03
1.attack.4	5747.53636064796	2	2014-04-03
4.initFO	5747.53651453971	2	2014-04-03
5.attack.8	5752.13140696939	2	2014-04-03
8.initFO	5752.13151673963	2	2014-04-03
1.disengage	5769.55797540178	2	2014-04-03
10.attack.30	5786.27260474407	2	2014-04-03
30.initCH	5786.27290516415	2	2014-04-03
10.disengage	5788.73385490419	2	2014-04-03
10.attack.30	5806.84595684614	2	2014-04-03
30.initCH	5806.84602965367	2	2014-04-03
10.disengage	5814.1170690335	2	2014-04-03
10.attack.30	5827.31664908763	2	2014-04-03
30.initCH	5827.32181723446	2	2014-04-03
10.disengage	5828.59109324061	2	2014-04-03
2.attack.30	5837.64996597059	2	2014-04-03
30.initCH	5837.64996853304	2	2014-04-03
2.disengage	5853.45383854116	2	2014-04-03
4.attack.30	5859.31184071522	2	2014-04-03
30.initCH	5859.31194515753	2	2014-04-03
4.disengage	5867.9685630895	2	2014-04-03
3.cop.start	5882.94428863723	2	2014-04-03
7.attack.3	5883.23446570246	2	2014-04-03
3.initFO	5883.23478424029	2	2014-04-03
3.disengage	5883.74350096796	2	2014-04-03
8.disengage	5906.47169483675	2	2014-04-03
3.attack.30	5909.25563189726	2	2014-04-03
30.initCH	5909.25620053334	2	2014-04-03
3.disengage	5910.45211660484	2	2014-04-03
5.attack.30	5914.40623434873	2	2014-04-03
30.initCH	5914.40651084233	2	2014-04-03
5.disengage	5924.50798018827	2	2014-04-03
3.cop.start	5929.00413180904	2	2014-04-03
3.cop.end	5930.93597095353	2	2014-04-03
7.attack.8	5940.03217734163	2	2014-04-03
8.initCH	5940.03259810502	2	2014-04-03
7.disengage	5940.15526227338	2	2014-04-03
5.attack.30	5940.22554004907	2	2014-04-03
30.initSF	5940.22646292068	2	2014-04-03
3.cop.start	5965.8088699476	2	2014-04-03
3.cop.end	5966.85713570295	2	2014-04-03
5.disengage	5977.6733038078	2	2014-04-03
5.attack.30	6018.55531105653	2	2014-04-03
30.initCH	6018.55531640765	2	2014-04-03
5.disengage	6026.30886068569	2	2014-04-03
1.attack.30	6026.94529452234	2	2014-04-03
30.initCH	6026.94620713301	2	2014-04-03
1.disengage	6031.74620681903	2	2014-04-03
30.depart	6052.97621916334	2	2014-04-03
3.cop.start	6071.78338635586	2	2014-04-03
4.attack.3	6072.16292278203	2	2014-04-03
3.initFO	6072.16344113523	2	2014-04-03
4.disengage	6076.82664870258	2	2014-04-03
clock.time	6300	2	2014-04-03
30.arrive	6353.25049039999	2	2014-04-03
3.attack.5	6363.07571986446	2	2014-04-03
5.initFO	6363.07589994154	2	2014-04-03
3.disengage	6416.89925527323	2	2014-04-03
4.attack.2	6435.45964899882	2	2014-04-03
2.initFO	6435.46171147885	2	2014-04-03
4.disengage	6442.57408529304	2	2014-04-03
5.attack.30	6444.5897165932	2	2014-04-03
30.initCH	6444.59232867284	2	2014-04-03
5.disengage	6445.37828593607	2	2014-04-03
8.attack.30	6471.36458842811	2	2014-04-03
30.initCH	6471.36538675004	2	2014-04-03
8.disengage	6471.84741055028	2	2014-04-03
4.attack.3	6473.26984636052	2	2014-04-03
3.initFO	6473.27247812684	2	2014-04-03
4.disengage	6474.34182948096	2	2014-04-03
4.attack.3	6484.66447077007	2	2014-04-03
3.initSF	6484.6652431558	2	2014-04-03
4.disengage	6485.78588490212	2	2014-04-03
4.attack.3	6518.87976385843	2	2014-04-03
3.initFO	6518.88097788043	2	2014-04-03
4.disengage	6524.61200563935	2	2014-04-03
10.attack.5	6571.86869366291	2	2014-04-03
5.initFO	6571.86896693585	2	2014-04-03
10.disengage	6606.89937220047	2	2014-04-03
5.attack.30	6621.26767094917	2	2014-04-03
30.initSF	6621.2676849248	2	2014-04-03
fem.exit	6682.433	1	2014-04-03
5.disengage	6712.12038591654	1	2014-04-03
5.attack.30	6724.18556212146	1	2014-04-03
30.initCH	6724.18613606767	1	2014-04-03
5.disengage	6773.28106169831	1	2014-04-03
1.attack.30	6776.1901670919	1	2014-04-03
30.initCH	6776.19215101428	1	2014-04-03
1.disengage	6787.35272175074	1	2014-04-03
2.attack.30	6791.72467822746	1	2014-04-03
30.initCH	6791.72473040878	1	2014-04-03
2.disengage	6796.84255955373	1	2014-04-03
7.attack.30	6800.45743704671	1	2014-04-03
30.initCH	6800.45764241756	1	2014-04-03
7.disengage	6824.37587950894	1	2014-04-03
2.attack.7	6826.77283962568	1	2014-04-03
7.initFO	6826.77306777314	1	2014-04-03
30.depart	6851.95838120642	1	2014-04-03
1.attack.5	6891.36468906724	1	2014-04-03
5.initSF	6891.36525738278	1	2014-04-03
1.disengage	6892.8903683672	1	2014-04-03
7.disengage	6947.76732030155	1	2014-04-03
7.depart	6967.38547100484	1	2014-04-03
10.attack.1	6992.03568776807	1	2014-04-03
1.initFO	6992.03692461658	1	2014-04-03
4.attack.3	7051.18814539608	1	2014-04-03
3.initFO	7051.18869950485	1	2014-04-03
4.disengage	7066.14183801751	1	2014-04-03
1.disengage	7114.71260615173	1	2014-04-03
2.attack.4	7119.08750948397	1	2014-04-03
4.initFO	7119.08798990749	1	2014-04-03
3.attack.10	7141.61056248192	1	2014-04-03
10.initFO	7141.61066207488	1	2014-04-03
clock.time	7200	1	2014-04-03
30.arrive	7252.1305358817	1	2014-04-03
1.attack.5	7305.54576979469	1	2014-04-03
5.initFO	7305.54600376825	1	2014-04-03
8.attack.30	7394.92138300087	1	2014-04-03
30.initCH	7394.92148541217	1	2014-04-03
8.disengage	7442.74471283829	1	2014-04-03
30.attack.8	7451.42659678527	1	2014-04-03
8.initFO	7451.42667832401	1	2014-04-03
8.disengage	7498.53914483865	1	2014-04-03
8.attack.30	7560.77619482748	1	2014-04-03
30.initCH	7560.77695176728	1	2014-04-03
10.disengage	7560.99938874278	1	2014-04-03
8.disengage	7598.27664650586	1	2014-04-03
8.attack.30	7610.67734699537	1	2014-04-03
30.initCH	7610.67744073074	1	2014-04-03
8.disengage	7638.8018857278	1	2014-04-03
30.depart	7645.593229212	1	2014-04-03
4.disengage	7658.34034515986	1	2014-04-03
30.arrive	7715.40106616099	1	2014-04-03
3.attack.8	7762.72523757722	1	2014-04-03
8.initFO	7762.72557976234	1	2014-04-03
30.depart	7876.57813507127	1	2014-04-03
30.arrive	7934.96018918068	1	2014-04-03
30.depart	7952.46934347198	1	2014-04-03
30.arrive	8065.91665443947	1	2014-04-03
3.disengage	8069.35771866001	1	2014-04-03
clock.time	8100	1	2014-04-03
1.disengage	8123.54610635996	1	2014-04-03
3.attack.8	8160.5818622651	1	2014-04-03
8.initFO	8160.58206882146	1	2014-04-03
10.attack.5	8335.82208947534	1	2014-04-03
5.initSF	8335.82425980762	1	2014-04-03
4.attack.2	8337.94656031674	1	2014-04-03
2.initFO	8337.94819104478	1	2014-04-03
8.disengage	8366.54038887313	1	2014-04-03
5.disengage	8373.82638803031	1	2014-04-03
10.attack.5	8431.89213896447	1	2014-04-03
5.initFO	8431.89647989397	1	2014-04-03
end.obs	8472	1	2014-04-03
