## Supplemental_reproducible_code for "Fighting isn’t sexy in lekking Greater Sage-grouse (*Centrocercus urophasianus*)": pres_exact_day_2

Events	Time	Date	Bird_ID	Type
1.arrive	0	2014-04-03	1	arrive
2.arrive	0	2014-04-03	2	arrive
3.arrive	0	2014-04-03	3	arrive
4.arrive	0	2014-04-03	4	arrive
5.arrive	0	2014-04-03	5	arrive
7.arrive	0	2014-04-03	7	arrive
8.arrive	0	2014-04-03	8	arrive
10.arrive	0	2014-04-03	10	arrive
30.arrive	0	2014-04-03	30	arrive
30.depart	702.220857359465	2014-04-03	30	depart
30.arrive	849.233016637377	2014-04-03	30	arrive
30.depart	1333.73627624502	2014-04-03	30	depart
30.arrive	1415.07529448038	2014-04-03	30	arrive
30.depart	2629.70377665437	2014-04-03	30	depart
30.arrive	2828.01817286576	2014-04-03	30	arrive
30.depart	2948.3541864377	2014-04-03	30	depart
30.arrive	3749.81072940971	2014-04-03	30	arrive
30.depart	3820.02547031405	2014-04-03	30	depart
30.arrive	5702.18834831974	2014-04-03	30	arrive
30.depart	6052.97621916334	2014-04-03	30	depart
30.arrive	6353.25049039999	2014-04-03	30	arrive
30.depart	6851.95838120642	2014-04-03	30	depart
7.depart	6967.38547100484	2014-04-03	7	depart
30.arrive	7252.1305358817	2014-04-03	30	arrive
30.depart	7645.593229212	2014-04-03	30	depart
30.arrive	7715.40106616099	2014-04-03	30	arrive
30.depart	7876.57813507127	2014-04-03	30	depart
30.arrive	7934.96018918068	2014-04-03	30	arrive
30.depart	7952.46934347198	2014-04-03	30	depart
30.arrive	8065.91665443947	2014-04-03	30	arrive
