## Supplemental_reproducible_code for "Fighting isn’t sexy in lekking Greater Sage-grouse (*Centrocercus urophasianus*)": evlist_day2

Events	Time
0	0
7	44.0721901786881
908	44.0721907893587
961	45.1157143976177
94	57.5911443521507
878	57.5918836836936
964	101.328591663793
1080	216.155872473502
36	268.688778188328
878	268.689165417115
962	280.675384214723
993	324.454461561449
1023	325.628388118917
0	506.330608158888
90	583.213406090052
873	583.216845448377
1080	606.421197483695
964	609.366534485205
994	609.738730295707
1024	621.529625245982
0	670.803360385806
35	703.014953187986
877	703.015368392464
962	713.505211044203
994	737.485231223036
1024	745.437995872887
290	788.312341015282
930	788.313870629112
970	789.325899972549
36	803.202324861287
878	803.20234464695
968	848.727972811549
89	849.558254876334
872	849.560237676147
203	854.440073856485
930	854.440143738195
967	859.496244240531
145	879.538186164798
960	879.539647810494
0	900
990	901.48173480824
964	912.072683079284
91	992.600941213941
875	992.601019837712
965	1009.94584238621
123	1034.11955255503
938	1034.12018132115
968	1043.57866378952
65	1049.07488733669
938	1049.07528075339
963	1049.71981905904
266	1112.19506000814
875	1112.1981385322
116	1161.94548887848
930	1161.94640411273
964	1167.83872725088
232	1168.62235299445
930	1168.62335350897
968	1169.24695757733
58	1179.30086350252
930	1179.3029354443
962	1179.49927874383
58	1183.50637394354
930	1183.50666433808
962	1185.16711770268
1080	1187.89906767593
970	1206.90674087371
266	1218.56745764922
875	1218.56830957083
1057	1229.5397539263
0	1274.62333540439
965	1362.75537872603
145	1407.49608223636
930	1407.49635115803
965	1409.43928410939
29	1435.37810612643
930	1435.37839063802
961	1436.10618835381
1080	1442.54052478751
90	1584.09341690592
873	1584.09466955892
964	1585.51817834482
89	1623.35335814451
872	1623.35408476486
266	1627.52938946348
875	1627.52994538622
964	1641.97611039042
89	1642.07423780519
872	1642.07424573413
962	1663.78673433006
89	1731.2783702445
872	1731.28066905598
970	1755.68040305042
269	1759.82108477836
878	1759.82192964463
962	1774.60507709521
0	1800
970	1861.78943606147
32	1928.45736700939
874	1928.45803776155
125	1940.21753563596
880	1940.21887928854
962	1959.6297468226
970	2024.25844434655
125	2126.28263786089
880	2126.28315161319
90	2159.42334055584
933	2159.42368326397
964	2159.56599687436
90	2160.88878554117
873	2160.88956512737
963	2233.09473725454
970	2261.95538416646
62	2312.62462926232
875	2312.62501605589
94	2419.04649854495
938	2419.04687972277
968	2427.67682079077
89	2453.79727069643
932	2453.80189581521
964	2454.83606358618
0	2511.333
963	2565.41147508425
94	2632.14546980591
908	2632.14822232176
964	2638.01681341648
65	2658.75352093427
908	2658.75361671228
963	2679.3559344096
0	2700
38	2710.6452230667
880	2710.64539215786
962	2766.53137096403
266	2767.58894944866
875	2767.589620638
1054	2858.32472410034
0	2975.567
0	2977.20733617501
1052	2978.58454854018
965	3019.71065461654
29	3028.62987885374
930	3028.62998915911
961	3031.59283549222
993	3044.98135453622
1023	3045.24066171883
232	3047.1334032404
960	3047.13371086094
968	3071.10764629386
125	3093.78711207714
910	3093.78870467404
965	3094.47726098643
125	3096.2889496002
880	3096.28895528927
970	3139.25845085931
145	3163.24460505418
930	3163.24837456003
965	3174.04180430244
29	3199.95415756072
930	3199.95540105732
961	3201.4971228771
232	3209.90461718075
930	3209.90529044535
968	3211.51541259908
1080	3239.4965238789
0	3263.35507920313
87	3272.9471722409
930	3272.94741121196
963	3275.8628300059
232	3281.93516940361
930	3281.93545166543
968	3290.309130682
65	3321.56220374127
908	3321.56275675642
963	3331.40655625867
269	3348.34602700866
908	3348.34745822016
970	3359.81914909473
65	3378.22486000631
878	3378.22628559325
29	3414.87178343738
930	3414.87240697017
961	3418.39812540422
963	3426.0797776774
1080	3430.72588919726
65	3431.92038558086
908	3431.92217640626
963	3434.00457037294
65	3474.69606551084
878	3474.696317775
963	3522.58515371153
65	3555.67927554096
908	3555.67928618148
963	3557.85902137379
0	3600
0	3694.28982436271
266	3733.91124977234
875	3733.91127758875
970	3792.36688751935
0	3807.167
29	3862.83439673833
930	3862.83536586668
961	3880.53288447285
232	3890.53695135649
930	3890.5370580062
968	3969.69750017151
1080	3975.49118319348
208	4088.57702897377
875	4088.57712562854
968	4336.85649753953
1055	4341.72003783969
0	4500
7	4564.95647910721
908	4564.9565877251
961	4575.82493528215
1058	4576.41667957665
0	4897.99193134721
0	4980.7
993	5087.78208009483
1023	5091.2710900616
0	5400
290	5681.98724945435
930	5681.98751744685
970	5684.057622365
87	5721.39648712493
930	5721.39752254706
963	5721.71928579472
29	5726.17884421764
930	5726.17929867837
961	5728.64942526455
290	5754.27426475883
930	5754.27497625889
970	5754.93962716784
290	5761.79497699771
930	5761.79524847507
970	5765.67736195487
29	5857.82339723826
930	5857.82625684276
961	5859.02085131146
290	5861.02365340746
930	5861.0262363794
970	5861.55451290711
290	5879.88162620622
930	5879.8819745259
970	5881.08192674534
290	5883.40260750346
930	5883.40776020555
970	5884.4661397797
290	5916.5661304024
930	5916.56782338338
970	5926.63816767261
29	5953.35186218615
930	5953.35270236482
961	5953.8960092476
290	5984.96299406773
930	5984.96485599205
970	5992.76078382119
1080	6008.76114805379
262	6230.13934827679
871	6230.14017142117
970	6287.17050606412
0	6300
1053	6337.64634351758
1060	6665.70041981149
0	6682.433
0	6742.98781815809
0	6923.33336125441
1053	6926.15690177661
0	7061.86506644771
0	7200
1053	7395.1336840118
0	7419.20435183978
0	7577.45179154617
1060	8040.76068559538
1080	8093.37003246528
0	8100
1053	8136.55799972802
0	8146.58173462389
1060	8382.51107207184
0	8395.07599087057
0	8410.54892972566
0	8472
