## Supplemental_reproducible_code for "Fighting isn’t sexy in lekking Greater Sage-grouse (*Centrocercus urophasianus*)": full_event_list_day2

Events	Time	Females	Date
fem.enter	0	2	2014-04-03
1.attack.8	44.0721901786881	2	2014-04-03
8.initCH	44.0721907893587	2	2014-04-03
1.disengage	45.1157143976177	2	2014-04-03
4.attack.8	57.5911443521507	2	2014-04-03
8.initFO	57.5918836836936	2	2014-04-03
4.disengage	101.328591663793	2	2014-04-03
30.depart	216.155872473502	2	2014-04-03
2.attack.8	268.688778188328	2	2014-04-03
8.initFO	268.689165417115	2	2014-04-03
2.disengage	280.675384214723	2	2014-04-03
3.cop.start	324.454461561449	2	2014-04-03
3.cop.end	325.628388118917	2	2014-04-03
30.arrive	506.330608158888	2	2014-04-03
4.attack.3	583.213406090052	2	2014-04-03
3.initFO	583.216845448377	2	2014-04-03
30.depart	606.421197483695	2	2014-04-03
4.disengage	609.366534485205	2	2014-04-03
4.cop.start	609.738730295707	2	2014-04-03
4.cop.end	621.529625245982	2	2014-04-03
30.arrive	670.803360385806	2	2014-04-03
2.attack.7	703.014953187986	2	2014-04-03
7.initFO	703.015368392464	2	2014-04-03
2.disengage	713.505211044203	2	2014-04-03
4.cop.start	737.485231223036	2	2014-04-03
4.cop.end	745.437995872887	2	2014-04-03
10.attack.30	788.312341015282	2	2014-04-03
30.initCH	788.313870629112	2	2014-04-03
10.disengage	789.325899972549	2	2014-04-03
2.attack.8	803.202324861287	2	2014-04-03
8.initFO	803.20234464695	2	2014-04-03
8.disengage	848.727972811549	2	2014-04-03
4.attack.2	849.558254876334	2	2014-04-03
2.initFO	849.560237676147	2	2014-04-03
7.attack.30	854.440073856485	2	2014-04-03
30.initCH	854.440143738195	2	2014-04-03
7.disengage	859.496244240531	2	2014-04-03
5.attack.30	879.538186164798	2	2014-04-03
30.initSF	879.539647810494	2	2014-04-03
clock.time	900	2	2014-04-03
30.disengage	901.48173480824	2	2014-04-03
4.disengage	912.072683079284	2	2014-04-03
4.attack.5	992.600941213941	2	2014-04-03
5.initFO	992.601019837712	2	2014-04-03
5.disengage	1009.94584238621	2	2014-04-03
5.attack.8	1034.11955255503	2	2014-04-03
8.initSF	1034.12018132115	2	2014-04-03
8.disengage	1043.57866378952	2	2014-04-03
3.attack.8	1049.07488733669	2	2014-04-03
8.initSF	1049.07528075339	2	2014-04-03
3.disengage	1049.71981905904	2	2014-04-03
10.attack.5	1112.19506000814	2	2014-04-03
5.initFO	1112.1981385322	2	2014-04-03
4.attack.30	1161.94548887848	2	2014-04-03
30.initCH	1161.94640411273	2	2014-04-03
4.disengage	1167.83872725088	2	2014-04-03
8.attack.30	1168.62235299445	2	2014-04-03
30.initCH	1168.62335350897	2	2014-04-03
8.disengage	1169.24695757733	2	2014-04-03
2.attack.30	1179.30086350252	2	2014-04-03
30.initCH	1179.3029354443	2	2014-04-03
2.disengage	1179.49927874383	2	2014-04-03
2.attack.30	1183.50637394354	2	2014-04-03
30.initCH	1183.50666433808	2	2014-04-03
2.disengage	1185.16711770268	2	2014-04-03
30.depart	1187.89906767593	2	2014-04-03
10.disengage	1206.90674087371	2	2014-04-03
10.attack.5	1218.56745764922	2	2014-04-03
5.initFO	1218.56830957083	2	2014-04-03
7.depart	1229.5397539263	2	2014-04-03
30.arrive	1274.62333540439	2	2014-04-03
5.disengage	1362.75537872603	2	2014-04-03
5.attack.30	1407.49608223636	2	2014-04-03
30.initCH	1407.49635115803	2	2014-04-03
5.disengage	1409.43928410939	2	2014-04-03
1.attack.30	1435.37810612643	2	2014-04-03
30.initCH	1435.37839063802	2	2014-04-03
1.disengage	1436.10618835381	2	2014-04-03
30.depart	1442.54052478751	2	2014-04-03
4.attack.3	1584.09341690592	2	2014-04-03
3.initFO	1584.09466955892	2	2014-04-03
4.disengage	1585.51817834482	2	2014-04-03
4.attack.2	1623.35335814451	2	2014-04-03
2.initFO	1623.35408476486	2	2014-04-03
10.attack.5	1627.52938946348	2	2014-04-03
5.initFO	1627.52994538622	2	2014-04-03
4.disengage	1641.97611039042	2	2014-04-03
4.attack.2	1642.07423780519	2	2014-04-03
2.initFO	1642.07424573413	2	2014-04-03
2.disengage	1663.78673433006	2	2014-04-03
4.attack.2	1731.2783702445	2	2014-04-03
2.initFO	1731.28066905598	2	2014-04-03
10.disengage	1755.68040305042	2	2014-04-03
10.attack.8	1759.82108477836	2	2014-04-03
8.initFO	1759.82192964463	2	2014-04-03
2.disengage	1774.60507709521	2	2014-04-03
clock.time	1800	2	2014-04-03
10.disengage	1861.78943606147	2	2014-04-03
2.attack.4	1928.45736700939	2	2014-04-03
4.initFO	1928.45803776155	2	2014-04-03
5.attack.10	1940.21753563596	2	2014-04-03
10.initFO	1940.21887928854	2	2014-04-03
2.disengage	1959.6297468226	2	2014-04-03
10.disengage	2024.25844434655	2	2014-04-03
5.attack.10	2126.28263786089	2	2014-04-03
10.initFO	2126.28315161319	2	2014-04-03
4.attack.3	2159.42334055584	2	2014-04-03
3.initSF	2159.42368326397	2	2014-04-03
4.disengage	2159.56599687436	2	2014-04-03
4.attack.3	2160.88878554117	2	2014-04-03
3.initFO	2160.88956512737	2	2014-04-03
3.disengage	2233.09473725454	2	2014-04-03
10.disengage	2261.95538416646	2	2014-04-03
3.attack.5	2312.62462926232	2	2014-04-03
5.initFO	2312.62501605589	2	2014-04-03
4.attack.8	2419.04649854495	2	2014-04-03
8.initSF	2419.04687972277	2	2014-04-03
8.disengage	2427.67682079077	2	2014-04-03
4.attack.2	2453.79727069643	2	2014-04-03
2.initSF	2453.80189581521	2	2014-04-03
4.disengage	2454.83606358618	2	2014-04-03
fem.exit	2511.333	1	2014-04-03
3.disengage	2565.41147508425	1	2014-04-03
4.attack.8	2632.14546980591	1	2014-04-03
8.initCH	2632.14822232176	1	2014-04-03
4.disengage	2638.01681341648	1	2014-04-03
3.attack.8	2658.75352093427	1	2014-04-03
8.initCH	2658.75361671228	1	2014-04-03
3.disengage	2679.3559344096	1	2014-04-03
clock.time	2700	1	2014-04-03
2.attack.10	2710.6452230667	1	2014-04-03
10.initFO	2710.64539215786	1	2014-04-03
2.disengage	2766.53137096403	1	2014-04-03
10.attack.5	2767.58894944866	1	2014-04-03
5.initFO	2767.589620638	1	2014-04-03
4.depart	2858.32472410034	1	2014-04-03
fem.enter	2975.567	2	2014-04-03
30.arrive	2977.20733617501	2	2014-04-03
2.depart	2978.58454854018	2	2014-04-03
5.disengage	3019.71065461654	2	2014-04-03
1.attack.30	3028.62987885374	2	2014-04-03
30.initCH	3028.62998915911	2	2014-04-03
1.disengage	3031.59283549222	2	2014-04-03
3.cop.start	3044.98135453622	2	2014-04-03
3.cop.end	3045.24066171883	2	2014-04-03
8.attack.30	3047.1334032404	2	2014-04-03
30.initSF	3047.13371086094	2	2014-04-03
8.disengage	3071.10764629386	2	2014-04-03
5.attack.10	3093.78711207714	2	2014-04-03
10.initCH	3093.78870467404	2	2014-04-03
5.disengage	3094.47726098643	2	2014-04-03
5.attack.10	3096.2889496002	2	2014-04-03
10.initFO	3096.28895528927	2	2014-04-03
10.disengage	3139.25845085931	2	2014-04-03
5.attack.30	3163.24460505418	2	2014-04-03
30.initCH	3163.24837456003	2	2014-04-03
5.disengage	3174.04180430244	2	2014-04-03
1.attack.30	3199.95415756072	2	2014-04-03
30.initCH	3199.95540105732	2	2014-04-03
1.disengage	3201.4971228771	2	2014-04-03
8.attack.30	3209.90461718075	2	2014-04-03
30.initCH	3209.90529044535	2	2014-04-03
8.disengage	3211.51541259908	2	2014-04-03
30.depart	3239.4965238789	2	2014-04-03
30.arrive	3263.35507920313	2	2014-04-03
3.attack.30	3272.9471722409	2	2014-04-03
30.initCH	3272.94741121196	2	2014-04-03
3.disengage	3275.8628300059	2	2014-04-03
8.attack.30	3281.93516940361	2	2014-04-03
30.initCH	3281.93545166543	2	2014-04-03
8.disengage	3290.309130682	2	2014-04-03
3.attack.8	3321.56220374127	2	2014-04-03
8.initCH	3321.56275675642	2	2014-04-03
3.disengage	3331.40655625867	2	2014-04-03
10.attack.8	3348.34602700866	2	2014-04-03
8.initCH	3348.34745822016	2	2014-04-03
10.disengage	3359.81914909473	2	2014-04-03
3.attack.8	3378.22486000631	2	2014-04-03
8.initFO	3378.22628559325	2	2014-04-03
1.attack.30	3414.87178343738	2	2014-04-03
30.initCH	3414.87240697017	2	2014-04-03
1.disengage	3418.39812540422	2	2014-04-03
3.disengage	3426.0797776774	2	2014-04-03
30.depart	3430.72588919726	2	2014-04-03
3.attack.8	3431.92038558086	2	2014-04-03
8.initCH	3431.92217640626	2	2014-04-03
3.disengage	3434.00457037294	2	2014-04-03
3.attack.8	3474.69606551084	2	2014-04-03
8.initFO	3474.696317775	2	2014-04-03
3.disengage	3522.58515371153	2	2014-04-03
3.attack.8	3555.67927554096	2	2014-04-03
8.initCH	3555.67928618148	2	2014-04-03
3.disengage	3557.85902137379	2	2014-04-03
clock.time	3600	2	2014-04-03
30.arrive	3694.28982436271	2	2014-04-03
10.attack.5	3733.91124977234	2	2014-04-03
5.initFO	3733.91127758875	2	2014-04-03
10.disengage	3792.36688751935	2	2014-04-03
fem.exit	3807.167	1	2014-04-03
1.attack.30	3862.83439673833	1	2014-04-03
30.initCH	3862.83536586668	1	2014-04-03
1.disengage	3880.53288447285	1	2014-04-03
8.attack.30	3890.53695135649	1	2014-04-03
30.initCH	3890.5370580062	1	2014-04-03
8.disengage	3969.69750017151	1	2014-04-03
30.depart	3975.49118319348	1	2014-04-03
8.attack.5	4088.57702897377	1	2014-04-03
5.initFO	4088.57712562854	1	2014-04-03
8.disengage	4336.85649753953	1	2014-04-03
5.depart	4341.72003783969	1	2014-04-03
clock.time	4500	1	2014-04-03
1.attack.8	4564.95647910721	1	2014-04-03
8.initCH	4564.9565877251	1	2014-04-03
1.disengage	4575.82493528215	1	2014-04-03
8.depart	4576.41667957665	1	2014-04-03
30.arrive	4897.99193134721	1	2014-04-03
fem.enter	4980.7	2	2014-04-03
3.cop.start	5087.78208009483	2	2014-04-03
3.cop.end	5091.2710900616	2	2014-04-03
clock.time	5400	2	2014-04-03
10.attack.30	5681.98724945435	2	2014-04-03
30.initCH	5681.98751744685	2	2014-04-03
10.disengage	5684.057622365	2	2014-04-03
3.attack.30	5721.39648712493	2	2014-04-03
30.initCH	5721.39752254706	2	2014-04-03
3.disengage	5721.71928579472	2	2014-04-03
1.attack.30	5726.17884421764	2	2014-04-03
30.initCH	5726.17929867837	2	2014-04-03
1.disengage	5728.64942526455	2	2014-04-03
10.attack.30	5754.27426475883	2	2014-04-03
30.initCH	5754.27497625889	2	2014-04-03
10.disengage	5754.93962716784	2	2014-04-03
10.attack.30	5761.79497699771	2	2014-04-03
30.initCH	5761.79524847507	2	2014-04-03
10.disengage	5765.67736195487	2	2014-04-03
1.attack.30	5857.82339723826	2	2014-04-03
30.initCH	5857.82625684276	2	2014-04-03
1.disengage	5859.02085131146	2	2014-04-03
10.attack.30	5861.02365340746	2	2014-04-03
30.initCH	5861.0262363794	2	2014-04-03
10.disengage	5861.55451290711	2	2014-04-03
10.attack.30	5879.88162620622	2	2014-04-03
30.initCH	5879.8819745259	2	2014-04-03
10.disengage	5881.08192674534	2	2014-04-03
10.attack.30	5883.40260750346	2	2014-04-03
30.initCH	5883.40776020555	2	2014-04-03
10.disengage	5884.4661397797	2	2014-04-03
10.attack.30	5916.5661304024	2	2014-04-03
30.initCH	5916.56782338338	2	2014-04-03
10.disengage	5926.63816767261	2	2014-04-03
1.attack.30	5953.35186218615	2	2014-04-03
30.initCH	5953.35270236482	2	2014-04-03
1.disengage	5953.8960092476	2	2014-04-03
10.attack.30	5984.96299406773	2	2014-04-03
30.initCH	5984.96485599205	2	2014-04-03
10.disengage	5992.76078382119	2	2014-04-03
30.depart	6008.76114805379	2	2014-04-03
10.attack.1	6230.13934827679	2	2014-04-03
1.initFO	6230.14017142117	2	2014-04-03
10.disengage	6287.17050606412	2	2014-04-03
clock.time	6300	2	2014-04-03
3.depart	6337.64634351758	2	2014-04-03
10.depart	6665.70041981149	2	2014-04-03
fem.exit	6682.433	1	2014-04-03
10.arrive	6742.98781815809	1	2014-04-03
3.arrive	6923.33336125441	1	2014-04-03
3.depart	6926.15690177661	1	2014-04-03
3.arrive	7061.86506644771	1	2014-04-03
clock.time	7200	1	2014-04-03
3.depart	7395.1336840118	1	2014-04-03
30.arrive	7419.20435183978	1	2014-04-03
3.arrive	7577.45179154617	1	2014-04-03
10.depart	8040.76068559538	1	2014-04-03
30.depart	8093.37003246528	1	2014-04-03
clock.time	8100	1	2014-04-03
3.depart	8136.55799972802	1	2014-04-03
10.arrive	8146.58173462389	1	2014-04-03
10.depart	8382.51107207184	1	2014-04-03
30.arrive	8395.07599087057	1	2014-04-03
10.arrive	8410.54892972566	1	2014-04-03
end.obs	8472	1	2014-04-03
