## Supplemental_reproducible_code for "Fighting isn’t sexy in lekking Greater Sage-grouse (*Centrocercus urophasianus*)": pres_exact_day_2

Events	Time	Date	Bird_ID	Type
1.arrive	0	2014-04-03	1	arrive
2.arrive	0	2014-04-03	2	arrive
3.arrive	0	2014-04-03	3	arrive
4.arrive	0	2014-04-03	4	arrive
5.arrive	0	2014-04-03	5	arrive
7.arrive	0	2014-04-03	7	arrive
8.arrive	0	2014-04-03	8	arrive
10.arrive	0	2014-04-03	10	arrive
30.arrive	0	2014-04-03	30	arrive
30.depart	216.155872473502	2014-04-03	30	depart
30.arrive	506.330608158888	2014-04-03	30	arrive
30.depart	606.421197483695	2014-04-03	30	depart
30.arrive	670.803360385806	2014-04-03	30	arrive
30.depart	1187.89906767593	2014-04-03	30	depart
7.depart	1229.5397539263	2014-04-03	7	depart
30.arrive	1274.62333540439	2014-04-03	30	arrive
30.depart	1442.54052478751	2014-04-03	30	depart
4.depart	2858.32472410034	2014-04-03	4	depart
30.arrive	2977.20733617501	2014-04-03	30	arrive
2.depart	2978.58454854018	2014-04-03	2	depart
30.depart	3239.4965238789	2014-04-03	30	depart
30.arrive	3263.35507920313	2014-04-03	30	arrive
30.depart	3430.72588919726	2014-04-03	30	depart
30.arrive	3694.28982436271	2014-04-03	30	arrive
30.depart	3975.49118319348	2014-04-03	30	depart
5.depart	4341.72003783969	2014-04-03	5	depart
8.depart	4576.41667957665	2014-04-03	8	depart
30.arrive	4897.99193134721	2014-04-03	30	arrive
30.depart	6008.76114805379	2014-04-03	30	depart
3.depart	6337.64634351758	2014-04-03	3	depart
10.depart	6665.70041981149	2014-04-03	10	depart
10.arrive	6742.98781815809	2014-04-03	10	arrive
3.arrive	6923.33336125441	2014-04-03	3	arrive
3.depart	6926.15690177661	2014-04-03	3	depart
3.arrive	7061.86506644771	2014-04-03	3	arrive
3.depart	7395.1336840118	2014-04-03	3	depart
30.arrive	7419.20435183978	2014-04-03	30	arrive
3.arrive	7577.45179154617	2014-04-03	3	arrive
10.depart	8040.76068559538	2014-04-03	10	depart
30.depart	8093.37003246528	2014-04-03	30	depart
3.depart	8136.55799972802	2014-04-03	3	depart
10.arrive	8146.58173462389	2014-04-03	10	arrive
10.depart	8382.51107207184	2014-04-03	10	depart
30.arrive	8395.07599087057	2014-04-03	30	arrive
10.arrive	8410.54892972566	2014-04-03	10	arrive
