## Supplemental_reproducible_code for "Fighting isn’t sexy in lekking Greater Sage-grouse (*Centrocercus urophasianus*)": evlist_day2

Events	Time
0	0
29	47.4312817595011
930	47.4329226062606
961	56.4726829697773
1080	76.9065954436697
0	147.552928528295
32	203.220949253141
934	203.221043579117
962	204.657127561821
29	292.582021270293
930	292.582354843994
961	295.149401569165
179	308.47945394762
875	308.481361552698
965	329.978515958042
203	334.618463602702
930	334.619002291968
967	335.65791510009
232	338.325102067253
930	338.326077370873
968	343.516589412985
145	345.933150471975
930	345.93378807713
965	366.328167724965
145	370.849144586492
930	370.849272842386
965	376.866786799022
116	386.533821297708
930	386.539852008045
964	388.828493047568
1080	392.267475762704
91	409.633663082259
875	409.633838637071
964	462.400705329525
0	468.538592721318
96	528.908117838439
880	528.909630119564
993	538.913119258911
1023	545.34101639752
970	581.702198365149
266	606.718085746541
875	606.719209088265
32	651.128214285336
874	651.128830470986
1080	684.419967586881
964	773.335568074663
970	775.245097691455
64	779.467351706199
877	779.468299788786
262	790.103667157797
871	790.104043865571
961	791.047510634106
32	839.250793754726
874	839.251082880877
962	842.772971468738
963	844.366511185644
179	890.322347389384
875	890.322370989254
0	900
993	928.601175122675
1023	936.111793236037
967	960.975037143838
993	1136.81291235032
90	1139.4214087197
873	1139.42365542215
963	1197.20646909319
0	1231.4423196034
32	1290.07805176582
874	1290.07870268607
993	1307.30499026597
1023	1307.69559459685
964	1326.76453798875
993	1335.30240487486
1023	1337.36498453424
65	1404.48590771646
908	1404.48665874664
963	1405.41807442127
262	1416.84116008983
931	1416.84220933809
961	1421.56593451386
91	1427.35825314758
875	1427.35856553446
290	1441.7758250521
930	1441.77590054899
970	1443.61969065043
1080	1446.43182661041
964	1490.63070348395
993	1605.39540223189
1023	1606.39154175328
269	1665.56011623829
908	1665.56128982548
970	1673.51751685557
89	1675.32885991463
872	1675.32930857452
123	1708.8137104062
938	1708.81383837813
965	1741.30183081933
993	1783.12273679006
962	1784.55366344394
1023	1787.69766555427
123	1798.98374207595
908	1798.98401148619
0	1800
965	1802.52971231879
7	1811.83597199401
878	1811.8365321009
968	1817.21442359578
1058	1918.34990233383
266	2019.70518641382
875	2019.70602593718
993	2149.35006535743
1023	2153.430160327
0	2177.28418941015
61	2221.89119052075
874	2221.8921289201
963	2254.07599475113
32	2391.2663668932
874	2391.26738508419
970	2412.41873201518
962	2422.14969918891
266	2452.44153048866
935	2452.44310955235
965	2456.79996975281
9	2460.50072048461
940	2460.50173994373
961	2463.37423662907
58	2476.20951238558
930	2476.2101929322
962	2476.54972690944
58	2486.6210434308
930	2486.62211795392
962	2498.16685437281
203	2506.66244451682
930	2506.66305156042
967	2507.5658318267
0	2511.333
58	2546.87787183542
900	2546.87806838596
93	2617.53661482576
877	2617.53736637433
962	2674.72930124071
58	2690.52362089993
960	2690.52612097708
0	2700
990	2731.73186635462
266	2759.74637221217
875	2759.74654418687
964	2830.40688125528
1080	2892.47459313948
1052	2949.97329886473
0	2975.567
993	2997.75625768769
1023	2999.16771714307
970	3035.23831310482
266	3037.91560062886
875	3037.91633308978
970	3045.29262299148
993	3107.78412725119
1023	3109.14784614767
993	3200.60151103772
90	3205.82758555551
933	3205.83060968169
964	3224.55503464549
125	3321.65009706166
880	3321.65019724546
965	3552.06592263235
0	3600
2	3677.90208156619
873	3677.90350594558
266	3687.74516010915
875	3687.74656180834
0	3687.75983003247
963	3769.94459171898
965	3784.23788741738
177	3802.75673309533
933	3802.76058179782
967	3806.69466798158
0	3807.167
290	3883.83025948189
930	3883.83056720769
970	3923.70231891157
87	3959.70249986812
930	3959.7025790946
963	3963.8038328261
1080	3973.32861835613
93	4034.55238755592
877	4034.55368949139
1051	4069.25211226476
964	4149.43217564708
0	4150.64086762487
67	4290.48618132374
880	4290.48872198674
1051	4305.91614370982
0	4327.08433280078
93	4382.74153747043
877	4382.74358026824
964	4420.22700143445
963	4496.18832080291
0	4500
87	4508.64256631917
930	4508.64613627272
963	4525.45713453403
1080	4527.53668256584
0	4591.36091009105
87	4612.54662026264
930	4612.5491943234
963	4621.95571310399
1080	4655.667955944
266	4667.42244917956
905	4667.42302313775
970	4675.31305876921
266	4728.43798352603
875	4728.43885092993
177	4751.09015486163
873	4751.09036116799
970	4839.17167636241
266	4852.6169365917
875	4852.61764821469
967	4905.06272320657
93	4940.99235116378
877	4940.99477981366
0	4980.7
965	4998.43005556331
964	5002.25110813276
125	5013.35579986449
880	5013.35615365561
93	5021.48924411254
877	5021.49055124722
964	5087.7404433196
965	5102.11378858772
125	5147.24753705585
940	5147.24829041393
965	5167.80706194528
993	5193.9569978067
1023	5194.97904824864
177	5206.19001501593
873	5206.19195014582
967	5216.69779952716
177	5366.30200496348
873	5366.30211992422
963	5391.56702519082
0	5400
0	5408.31628321626
203	5584.29885936147
960	5584.29940457661
967	5607.01708941774
290	5674.68134541702
930	5674.6825314982
970	5680.32497779855
61	5697.08701660177
874	5697.08781453081
964	5703.53478511781
1057	5713.29794059001
90	5818.91856429722
873	5818.91897021081
964	5820.1883186055
993	5821.95869807725
90	5824.26905575405
873	5824.26956237358
1055	5858.09908585231
964	5895.952387986
90	5923.86606760465
873	5923.86727540059
964	5953.29428966724
116	6014.64293587526
930	6014.64344709063
964	6018.08297012078
0	6025.34799817449
116	6178.59913982893
930	6178.59940621482
964	6182.02913196533
29	6239.88367503482
930	6239.88380446498
961	6246.48471193619
90	6260.43331380421
873	6260.43403712331
964	6273.55899987279
29	6296.66386034317
930	6296.66523169246
0	6300
961	6300.42622129637
29	6324.06697827424
930	6324.06718194438
961	6325.89259163478
29	6361.51280782533
960	6361.51549369201
961	6361.55235250927
845	6382.90392266204
874	6382.90639443338
990	6418.2371140785
29	6441.96645602118
930	6441.96729311798
961	6443.28294083444
87	6445.11839954624
930	6445.11909829963
963	6446.20053076302
116	6449.9630015228
900	6449.96371423374
964	6451.90494103312
290	6454.52584363936
930	6454.52701699666
970	6455.7988859064
116	6461.76217762613
930	6461.76224677536
964	6462.9346790339
88	6495.29579325921
871	6495.29666768201
964	6573.79063189805
29	6579.10523805346
930	6579.10564523898
961	6581.40465280973
116	6613.51092560317
930	6613.51101281554
964	6614.57748877656
87	6628.10897058097
930	6628.10926870775
963	6631.09409910133
116	6654.61381014108
930	6654.61394282615
964	6655.33726705727
1080	6675.19306909432
0	6682.433
90	6885.41674875027
873	6885.41696739831
0	6964.12844688698
964	7030.80704461734
2	7166.66783630687
873	7166.66992371857
290	7190.28621004172
930	7190.2880463566
970	7199.12815008712
0	7200
116	7241.23249185446
930	7241.23276199899
1060	7243.07198242536
964	7292.41610852288
116	7294.60606728489
930	7294.60759493543
964	7313.77542699959
116	7331.60583161107
930	7331.6068273047
964	7331.82372841028
116	7336.05684670968
930	7336.05852650185
964	7338.50214255494
116	7347.4883510059
930	7347.4897926136
964	7361.47363163071
0	7369.92978677438
290	7370.068214682
930	7370.06848957688
970	7373.35160172249
116	7375.03605499246
930	7375.03791521403
964	7383.83861557849
290	7388.54115119966
930	7388.54153794951
970	7421.40475813509
1054	7430.90883881012
290	7526.48341889342
930	7526.48345517252
963	7533.56327060947
970	7538.74055736309
87	7539.34736418259
930	7539.34769884125
963	7558.99452008783
1051	7571.04560636259
1080	7641.88483303477
0	7714.45301017621
87	8084.67273285177
930	8084.67395405967
963	8086.02835311142
1080	8095.998166472
0	8100
0	8222.42788892605
1080	8313.67419721608
1060	8398.70729176499
0	8454.13114917994
0	8472
