## Supplemental_reproducible_code for "Fighting isn’t sexy in lekking Greater Sage-grouse (*Centrocercus urophasianus*)": full_event_list

Events	Time	Females	Date
fem.enter	0	2	2014-04-02
4.attack.2	139.4	2	2014-04-02
2.initFO	139.401	2	2014-04-02
10.attack.30	144.567	2	2014-04-02
30.initSF	144.568	2	2014-04-02
30.disengage.10	151.2	2	2014-04-02
4.disengage.2	166.4	2	2014-04-02
4.attack.2	209.534	2	2014-04-02
2.initFO	209.535	2	2014-04-02
4.disengage.2	227.567	2	2014-04-02
7.attack.3	250.767	2	2014-04-02
3.initFO	250.768	2	2014-04-02
1.attack.30	277	2	2014-04-02
30.initCH	277.001	2	2014-04-02
3.disengage.7	277.2	2	2014-04-02
3.attack.4	278	2	2014-04-02
4.initFO	278.001	2	2014-04-02
1.disengage.30	291.834	2	2014-04-02
4.disengage.3	373.267	2	2014-04-02
7.attack.4	373.334	2	2014-04-02
4.initFO	373.335	2	2014-04-02
4.disengage.7	381.534	2	2014-04-02
3.attack.4	382.834	2	2014-04-02
4.initFO	382.835	2	2014-04-02
4.disengage.3	442.367	2	2014-04-02
4.attack.3	457.1	2	2014-04-02
3.initFO	457.101	2	2014-04-02
4.disengage.3	583.767	2	2014-04-02
8.arrive	612.01	2	2014-04-02
30.attack.8	620.968	2	2014-04-02
8.initFO	620.969	2	2014-04-02
8.disengage.30	637.634	2	2014-04-02
8.attack.30	660.534	2	2014-04-02
30.initFO	660.535	2	2014-04-02
8.disengage.30	701.667	2	2014-04-02
30.attack.8	742.133	2	2014-04-02
8.initSF	742.134	2	2014-04-02
30.disengage.8	746.5	2	2014-04-02
8.attack.30	748.033	2	2014-04-02
30.initCH	748.034	2	2014-04-02
8.disengage.30	761.567	2	2014-04-02
4.attack.7	768.167	2	2014-04-02
7.initFO	768.168	2	2014-04-02
4.disengage.7	779.133	2	2014-04-02
2.attack.4	803.634	2	2014-04-02
4.initFO	803.635	2	2014-04-02
4.disengage.2	819.634	2	2014-04-02
clock.time	900	2	2014-04-02
8.attack.30	919.334	2	2014-04-02
30.initFO	919.335	2	2014-04-02
30.disengage.8	966.234	2	2014-04-02
30.attack.8	992.133	2	2014-04-02
8.initFO	992.134	2	2014-04-02
30.disengage.8	999.601	2	2014-04-02
10.attack.30	1058.701	2	2014-04-02
30.initSF	1058.702	2	2014-04-02
30.disengage.10	1063.067	2	2014-04-02
4.attack.7	1063.601	2	2014-04-02
7.initFO	1063.602	2	2014-04-02
4.disengage.7	1075.901	2	2014-04-02
8.attack.30	1076.667	2	2014-04-02
30.initCH	1076.668	2	2014-04-02
8.disengage.30	1084.834	2	2014-04-02
10.attack.30	1091.234	2	2014-04-02
30.initSF	1091.235	2	2014-04-02
30.disengage.10	1092.767	2	2014-04-02
10.attack.30	1125.467	2	2014-04-02
30.initCH	1125.468	2	2014-04-02
10.disengage.30	1133.033	2	2014-04-02
10.attack.30	1179.234	2	2014-04-02
30.initCH	1179.235	2	2014-04-02
10.disengage.30	1189.2	2	2014-04-02
1.attack.30	1190.1	2	2014-04-02
30.initCH	1190.101	2	2014-04-02
1.disengage.30	1194.167	2	2014-04-02
1.attack.10	1199.601	2	2014-04-02
10.initFO	1199.602	2	2014-04-02
1.disengage.10	1226.834	2	2014-04-02
4.attack.3	1253.868	2	2014-04-02
3.initFO	1253.869	2	2014-04-02
4.disengage.3	1271.1	2	2014-04-02
8.attack.30	1284.934	2	2014-04-02
30.initCH	1284.935	2	2014-04-02
8.disengage.30	1291.1	2	2014-04-02
3.attack.7	1328.5	2	2014-04-02
7.initFO	1328.501	2	2014-04-02
3.disengage.7	1351.033	2	2014-04-02
1.attack.30	1379.334	2	2014-04-02
30.initCH	1379.335	2	2014-04-02
1.disengage.30	1382.467	2	2014-04-02
4.attack.7	1387.2	2	2014-04-02
7.initSF	1387.201	2	2014-04-02
10.attack.30	1387.367	2	2014-04-02
30.initCH	1387.368	2	2014-04-02
10.disengage.30	1390.701	2	2014-04-02
4.disengage.7	1391.667	2	2014-04-02
8.attack.30	1395.968	2	2014-04-02
30.initCH	1395.969	2	2014-04-02
8.disengage.30	1402.801	2	2014-04-02
10.attack.30	1441.801	2	2014-04-02
30.initCH	1441.802	2	2014-04-02
10.disengage.30	1443.968	2	2014-04-02
1.attack.30	1444.1	2	2014-04-02
30.initCH	1444.101	2	2014-04-02
1.disengage.30	1454.834	2	2014-04-02
30.depart	1454.95	2	2014-04-02
4.attack.7	1502.534	2	2014-04-02
7.initFO	1502.535	2	2014-04-02
4.disengage.7	1512.667	2	2014-04-02
4.attack.3	1565.5	2	2014-04-02
3.initFO	1565.501	2	2014-04-02
4.disengage.3	1581.033	2	2014-04-02
4.attack.1	1666.033	2	2014-04-02
1.initFO	1666.034	2	2014-04-02
30.arrive	1670.77	2	2014-04-02
1.disengage.4	1682.767	2	2014-04-02
clock.time	1800	2	2014-04-02
4.attack.7	1802.3	2	2014-04-02
7.initFO	1802.301	2	2014-04-02
1.attack.30	1806.267	2	2014-04-02
30.initCH	1806.268	2	2014-04-02
1.disengage.30	1815.634	2	2014-04-02
4.disengage.7	1820.2	2	2014-04-02
10.attack.30	1838.167	2	2014-04-02
30.initCH	1838.168	2	2014-04-02
10.disengage.30	1841.5	2	2014-04-02
8.attack.30	1841.634	2	2014-04-02
30.initCH	1841.635	2	2014-04-02
8.disengage.30	1845.067	2	2014-04-02
7.attack.30	1948	2	2014-04-02
30.initSF	1948.001	2	2014-04-02
30.disengage.7	1951.601	2	2014-04-02
8.attack.30	2001.334	2	2014-04-02
30.initCH	2001.335	2	2014-04-02
8.disengage.30	2002.667	2	2014-04-02
1.attack.30	2002.734	2	2014-04-02
30.initCH	2002.735	2	2014-04-02
1.disengage.30	2008.734	2	2014-04-02
10.attack.30	2014.067	2	2014-04-02
30.initCH	2014.068	2	2014-04-02
10.disengage.30	2019.968	2	2014-04-02
30.depart	2020.18	2	2014-04-02
4.attack.7	2021.133	2	2014-04-02
7.initFO	2021.134	2	2014-04-02
4.disengage.7	2025.367	2	2014-04-02
30.arrive	2117.62	2	2014-04-02
10.attack.30	2117.834	2	2014-04-02
30.initCH	2117.835	2	2014-04-02
4.attack.2	2119.434	2	2014-04-02
2.initFO	2119.435	2	2014-04-02
10.disengage.30	2123.901	2	2014-04-02
4.disengage.2	2131.033	2	2014-04-02
4.attack.2	2132.534	2	2014-04-02
2.initFO	2132.535	2	2014-04-02
4.disengage.2	2139.434	2	2014-04-02
4.attack.2	2172.667	2	2014-04-02
2.initFO	2172.668	2	2014-04-02
4.disengage.2	2184.234	2	2014-04-02
8.attack.30	2202	2	2014-04-02
30.initCH	2202.001	2	2014-04-02
8.disengage.30	2205.334	2	2014-04-02
7.attack.30	2207.3	2	2014-04-02
30.initCH	2207.301	2	2014-04-02
7.disengage.30	2211.467	2	2014-04-02
8.attack.30	2214.834	2	2014-04-02
30.initCH	2214.835	2	2014-04-02
8.disengage.30	2218.801	2	2014-04-02
7.attack.30	2219.3	2	2014-04-02
30.initCH	2219.301	2	2014-04-02
7.disengage.30	2223.1	2	2014-04-02
3.attack.30	2223.167	2	2014-04-02
30.initCH	2223.168	2	2014-04-02
3.disengage.30	2226.868	2	2014-04-02
30.depart	2227.02	2	2014-04-02
7.attack.3	2279.234	2	2014-04-02
3.initFO	2279.235	2	2014-04-02
7.disengage.3	2294	2	2014-04-02
1.attack.10	2318.334	2	2014-04-02
10.initSF	2318.335	2	2014-04-02
10.disengage.1	2323.367	2	2014-04-02
1.attack.10	2328.634	2	2014-04-02
10.initSF	2328.635	2	2014-04-02
10.disengage.1	2344.567	2	2014-04-02
7.attack.3	2366.434	2	2014-04-02
3.initFO	2366.435	2	2014-04-02
7.disengage.3	2479.968	2	2014-04-02
2.cop.start	2489.701	2	2014-04-02
7.attack.3	2489.767	2	2014-04-02
3.initFO	2489.768	2	2014-04-02
4.attack.2	2490.534	2	2014-04-02
2.initSF	2490.535	2	2014-04-02
4.disengage.2	2502.434	2	2014-04-02
7.disengage.3	2699.701	2	2014-04-02
clock.time	2700	2	2014-04-02
9.arrive	2887.89	2	2014-04-02
30.arrive	2897.59	2	2014-04-02
9.attack.30	3001.5	2	2014-04-02
30.initFO	3001.501	2	2014-04-02
9.disengage.30	3013.934	2	2014-04-02
4.attack.3	3039.634	2	2014-04-02
3.initFO	3039.635	2	2014-04-02
4.disengage.3	3051.067	2	2014-04-02
7.attack.4	3053.634	2	2014-04-02
4.initFO	3053.635	2	2014-04-02
4.disengage.7	3057.534	2	2014-04-02
4.attack.3	3070.067	2	2014-04-02
3.initFO	3070.068	2	2014-04-02
4.disengage.3	3086.834	2	2014-04-02
30.depart	3143.21	2	2014-04-02
30.arrive	3154.58	2	2014-04-02
1.attack.30	3202.901	2	2014-04-02
30.initCH	3202.902	2	2014-04-02
1.disengage.30	3207.634	2	2014-04-02
30.depart	3207.84	2	2014-04-02
30.arrive	3302.43	2	2014-04-02
4.attack.7	3339.234	2	2014-04-02
7.initFO	3339.235	2	2014-04-02
4.disengage.7	3353.734	2	2014-04-02
4.attack.7	3363.834	2	2014-04-02
7.initFO	3363.835	2	2014-04-02
4.disengage.7	3378.434	2	2014-04-02
10.attack.30	3381.634	2	2014-04-02
30.initCH	3381.635	2	2014-04-02
10.disengage.30	3391.767	2	2014-04-02
10.attack.30	3392.234	2	2014-04-02
30.initSF	3392.235	2	2014-04-02
30.disengage.10	3406.1	2	2014-04-02
30.depart	3414.41	2	2014-04-02
4.attack.7	3415.734	2	2014-04-02
7.initFO	3415.735	2	2014-04-02
4.disengage.7	3419.267	2	2014-04-02
2.attack.4	3464.934	2	2014-04-02
4.initSF	3464.935	2	2014-04-02
4.disengage.2	3467.3	2	2014-04-02
30.arrive	3567.06	2	2014-04-02
clock.time	3600	2	2014-04-02
1.attack.30	3617.767	2	2014-04-02
30.initCH	3617.768	2	2014-04-02
1.disengage.30	3620.667	2	2014-04-02
10.attack.30	3629.467	2	2014-04-02
30.initCH	3629.468	2	2014-04-02
10.disengage.30	3638.701	2	2014-04-02
8.attack.30	3639.167	2	2014-04-02
30.initCH	3639.168	2	2014-04-02
8.disengage.30	3644.701	2	2014-04-02
30.depart	3644.94	2	2014-04-02
30.arrive	3698.16	2	2014-04-02
8.attack.30	3705.2	2	2014-04-02
30.initCH	3705.201	2	2014-04-02
8.disengage.30	3716.901	2	2014-04-02
8.attack.30	3733.167	2	2014-04-02
30.initCH	3733.168	2	2014-04-02
2.attack.4	3734.734	2	2014-04-02
4.initFO	3734.735	2	2014-04-02
8.disengage.30	3739.934	2	2014-04-02
2.disengage.4	3747.667	2	2014-04-02
8.attack.30	3817.334	2	2014-04-02
30.initSF	3817.335	2	2014-04-02
30.disengage.8	3820.834	2	2014-04-02
2.attack.1	3829.801	2	2014-04-02
1.initSF	3829.802	2	2014-04-02
2.disengage.1	3833.901	2	2014-04-02
8.attack.30	3881.067	2	2014-04-02
30.initCH	3881.068	2	2014-04-02
8.disengage.30	3884.033	2	2014-04-02
10.attack.30	3953.667	2	2014-04-02
30.initCH	3953.668	2	2014-04-02
10.disengage.30	3956.1	2	2014-04-02
4.attack.30	4008.701	2	2014-04-02
30.initCH	4008.702	2	2014-04-02
4.disengage.30	4011.834	2	2014-04-02
7.attack.30	4011.901	2	2014-04-02
30.initCH	4011.902	2	2014-04-02
7.disengage.30	4014.334	2	2014-04-02
8.attack.30	4116.634	2	2014-04-02
30.initCH	4116.635	2	2014-04-02
8.disengage.30	4122.334	2	2014-04-02
10.attack.30	4124.834	2	2014-04-02
30.initCH	4124.835	2	2014-04-02
10.disengage.30	4128.4	2	2014-04-02
10.attack.30	4135.367	2	2014-04-02
30.initCH	4135.368	2	2014-04-02
10.disengage.30	4138.4	2	2014-04-02
1.attack.30	4219.901	2	2014-04-02
30.initCH	4219.902	2	2014-04-02
1.disengage.30	4222.734	2	2014-04-02
10.attack.30	4224.901	2	2014-04-02
30.initCH	4224.902	2	2014-04-02
10.disengage.30	4227.567	2	2014-04-02
1.attack.30	4227.634	2	2014-04-02
30.initCH	4227.635	2	2014-04-02
1.disengage.30	4229.601	2	2014-04-02
1.attack.30	4267.601	2	2014-04-02
30.initSF	4267.602	2	2014-04-02
30.disengage.1	4269.467	2	2014-04-02
8.attack.30	4272.667	2	2014-04-02
30.initCH	4272.668	2	2014-04-02
8.disengage.30	4274.334	2	2014-04-02
3.attack.30	4274.4	2	2014-04-02
30.initSF	4274.401	2	2014-04-02
30.disengage.3	4276.067	2	2014-04-02
7.attack.30	4276.5	2	2014-04-02
30.initCH	4276.501	2	2014-04-02
7.disengage.30	4279.901	2	2014-04-02
4.attack.30	4280.334	2	2014-04-02
30.initCH	4280.335	2	2014-04-02
4.disengage.30	4283.934	2	2014-04-02
4.attack.7	4284.133	2	2014-04-02
7.initFO	4284.134	2	2014-04-02
7.disengage.4	4298	2	2014-04-02
7.attack.30	4298.133	2	2014-04-02
30.initCH	4298.134	2	2014-04-02
7.disengage.30	4302.701	2	2014-04-02
3.attack.30	4302.901	2	2014-04-02
30.initCH	4302.902	2	2014-04-02
3.disengage.30	4305.067	2	2014-04-02
8.attack.30	4306.067	2	2014-04-02
30.initCH	4306.068	2	2014-04-02
8.disengage.30	4309.334	2	2014-04-02
1.attack.30	4309.367	2	2014-04-02
30.initCH	4309.368	2	2014-04-02
1.disengage.30	4316.868	2	2014-04-02
3.attack.30	4316.934	2	2014-04-02
30.initCH	4316.935	2	2014-04-02
3.disengage.30	4319.234	2	2014-04-02
1.attack.30	4319.3	2	2014-04-02
30.initSF	4319.301	2	2014-04-02
30.disengage.1	4321.133	2	2014-04-02
8.attack.30	4321.434	2	2014-04-02
30.initCH	4321.435	2	2014-04-02
8.disengage.30	4323.734	2	2014-04-02
7.attack.30	4334.934	2	2014-04-02
30.initCH	4334.935	2	2014-04-02
7.disengage.30	4337.734	2	2014-04-02
8.attack.30	4338.534	2	2014-04-02
30.initCH	4338.535	2	2014-04-02
8.disengage.30	4340.5	2	2014-04-02
3.attack.30	4340.601	2	2014-04-02
30.initCH	4340.602	2	2014-04-02
3.disengage.30	4341.868	2	2014-04-02
1.attack.30	4341.934	2	2014-04-02
30.initCH	4341.935	2	2014-04-02
1.disengage.30	4345.267	2	2014-04-02
10.attack.30	4345.334	2	2014-04-02
30.initCH	4345.335	2	2014-04-02
10.disengage.30	4352.434	2	2014-04-02
4.attack.7	4387.4	2	2014-04-02
7.initFO	4387.401	2	2014-04-02
8.attack.30	4391.033	2	2014-04-02
30.initCH	4391.034	2	2014-04-02
8.disengage.30	4396.267	2	2014-04-02
10.attack.30	4396.334	2	2014-04-02
30.initCH	4396.335	2	2014-04-02
10.disengage.30	4397.968	2	2014-04-02
7.disengage.4	4400.1	2	2014-04-02
4.attack.3	4449.334	2	2014-04-02
3.initFO	4449.335	2	2014-04-02
4.disengage.3	4455.267	2	2014-04-02
clock.time	4500	2	2014-04-02
10.attack.30	4542.5	2	2014-04-02
30.initCH	4542.501	2	2014-04-02
10.disengage.30	4544.868	2	2014-04-02
4.attack.3	4549.901	2	2014-04-02
3.initFO	4549.902	2	2014-04-02
10.attack.30	4558.968	2	2014-04-02
30.initCH	4558.969	2	2014-04-02
10.disengage.30	4566.033	2	2014-04-02
10.attack.30	4566.067	2	2014-04-02
30.initFO	4566.068	2	2014-04-02
4.disengage.3	4569.801	2	2014-04-02
30.disengage.10	4578.334	2	2014-04-02
10.attack.30	4600.267	2	2014-04-02
30.initCH	4600.268	2	2014-04-02
10.disengage.30	4602.901	2	2014-04-02
10.attack.30	4608.5	2	2014-04-02
30.initCH	4608.501	2	2014-04-02
10.disengage.30	4613.667	2	2014-04-02
1.attack.30	4668.033	2	2014-04-02
30.initCH	4668.034	2	2014-04-02
1.disengage.30	4670.3	2	2014-04-02
1.attack.30	4670.334	2	2014-04-02
30.initCH	4670.335	2	2014-04-02
1.disengage.30	4673.4	2	2014-04-02
1.attack.30	4673.434	2	2014-04-02
30.initCH	4673.435	2	2014-04-02
1.disengage.30	4678.467	2	2014-04-02
10.attack.30	4680.334	2	2014-04-02
30.initCH	4680.335	2	2014-04-02
10.disengage.30	4682.3	2	2014-04-02
10.attack.9	4687.734	2	2014-04-02
9.initFO	4687.735	2	2014-04-02
10.disengage.9	4694.434	2	2014-04-02
4.attack.7	4710.834	2	2014-04-02
7.initSF	4710.835	2	2014-04-02
4.disengage.7	4717.033	2	2014-04-02
10.attack.8	4758.801	2	2014-04-02
8.initSF	4758.802	2	2014-04-02
8.disengage.10	4761.5	2	2014-04-02
1.attack.30	4762.434	2	2014-04-02
30.initCH	4762.435	2	2014-04-02
1.disengage.30	4766.267	2	2014-04-02
2.attack.4	4779.1	2	2014-04-02
4.initSF	4779.101	2	2014-04-02
4.disengage.2	4782.434	2	2014-04-02
1.attack.30	4797.467	2	2014-04-02
30.initCH	4797.468	2	2014-04-02
1.disengage.30	4800.934	2	2014-04-02
30.depart	4836.3	2	2014-04-02
7.attack.4	5141.534	2	2014-04-02
4.initFO	5141.535	2	2014-04-02
4.disengage.7	5148.2	2	2014-04-02
10.depart	5160.86	2	2014-04-02
4.attack.7	5164.634	2	2014-04-02
7.initFO	5164.635	2	2014-04-02
clock.time	5400	2	2014-04-02
8.depart	5471.53	2	2014-04-02
fem.exit	5471.933	1	2014-04-02
9.depart	5473.03	1	2014-04-02
4.disengage.7	5927.2	1	2014-04-02
4.attack.2	5955.4	1	2014-04-02
2.initFO	5955.401	1	2014-04-02
7.attack.3	6115.3	1	2014-04-02
3.initFO	6115.301	1	2014-04-02
clock.time	6300	1	2014-04-02
4.disengage.2	6758.3	1	2014-04-02
3.disengage.7	6758.601	1	2014-04-02
3.depart	6864.06	1	2014-04-02
4.attack.7	6912.334	1	2014-04-02
7.initFO	6912.335	1	2014-04-02
4.disengage.7	6924.667	1	2014-04-02
7.depart	7199.43	1	2014-04-02
clock.time	7200	1	2014-04-02
1.depart	7248.67	1	2014-04-02
2.depart	7249.24	1	2014-04-02
4.depart	7251.08	1	2014-04-02
end.obs	7516	1	2014-04-02
fem.enter	0	2	2014-04-03
1.attack.30	47.4312817595011	2	2014-04-03
30.initCH	47.4329226062606	2	2014-04-03
1.disengage	56.4726829697773	2	2014-04-03
30.depart	76.9065954436697	2	2014-04-03
30.arrive	147.552928528295	2	2014-04-03
2.attack.4	203.220949253141	2	2014-04-03
4.initSF	203.221043579117	2	2014-04-03
2.disengage	204.657127561821	2	2014-04-03
1.attack.30	292.582021270293	2	2014-04-03
30.initCH	292.582354843994	2	2014-04-03
1.disengage	295.149401569165	2	2014-04-03
7.attack.5	308.47945394762	2	2014-04-03
5.initFO	308.481361552698	2	2014-04-03
5.disengage	329.978515958042	2	2014-04-03
7.attack.30	334.618463602702	2	2014-04-03
30.initCH	334.619002291968	2	2014-04-03
7.disengage	335.65791510009	2	2014-04-03
8.attack.30	338.325102067253	2	2014-04-03
30.initCH	338.326077370873	2	2014-04-03
8.disengage	343.516589412985	2	2014-04-03
5.attack.30	345.933150471975	2	2014-04-03
30.initCH	345.93378807713	2	2014-04-03
5.disengage	366.328167724965	2	2014-04-03
5.attack.30	370.849144586492	2	2014-04-03
30.initCH	370.849272842386	2	2014-04-03
5.disengage	376.866786799022	2	2014-04-03
4.attack.30	386.533821297708	2	2014-04-03
30.initCH	386.539852008045	2	2014-04-03
4.disengage	388.828493047568	2	2014-04-03
30.depart	392.267475762704	2	2014-04-03
4.attack.5	409.633663082259	2	2014-04-03
5.initFO	409.633838637071	2	2014-04-03
4.disengage	462.400705329525	2	2014-04-03
30.arrive	468.538592721318	2	2014-04-03
4.attack.10	528.908117838439	2	2014-04-03
10.initFO	528.909630119564	2	2014-04-03
3.cop.start	538.913119258911	2	2014-04-03
3.cop.end	545.34101639752	2	2014-04-03
10.disengage	581.702198365149	2	2014-04-03
10.attack.5	606.718085746541	2	2014-04-03
5.initFO	606.719209088265	2	2014-04-03
2.attack.4	651.128214285336	2	2014-04-03
4.initFO	651.128830470986	2	2014-04-03
30.depart	684.419967586881	2	2014-04-03
4.disengage	773.335568074663	2	2014-04-03
10.disengage	775.245097691455	2	2014-04-03
3.attack.7	779.467351706199	2	2014-04-03
7.initFO	779.468299788786	2	2014-04-03
10.attack.1	790.103667157797	2	2014-04-03
1.initFO	790.104043865571	2	2014-04-03
1.disengage	791.047510634106	2	2014-04-03
2.attack.4	839.250793754726	2	2014-04-03
4.initFO	839.251082880877	2	2014-04-03
2.disengage	842.772971468738	2	2014-04-03
3.disengage	844.366511185644	2	2014-04-03
7.attack.5	890.322347389384	2	2014-04-03
5.initFO	890.322370989254	2	2014-04-03
clock.time	900	2	2014-04-03
3.cop.start	928.601175122675	2	2014-04-03
3.cop.end	936.111793236037	2	2014-04-03
7.disengage	960.975037143838	2	2014-04-03
3.cop.start	1136.81291235032	2	2014-04-03
4.attack.3	1139.4214087197	2	2014-04-03
3.initFO	1139.42365542215	2	2014-04-03
3.disengage	1197.20646909319	2	2014-04-03
30.arrive	1231.4423196034	2	2014-04-03
2.attack.4	1290.07805176582	2	2014-04-03
4.initFO	1290.07870268607	2	2014-04-03
3.cop.start	1307.30499026597	2	2014-04-03
3.cop.end	1307.69559459685	2	2014-04-03
4.disengage	1326.76453798875	2	2014-04-03
3.cop.start	1335.30240487486	2	2014-04-03
3.cop.end	1337.36498453424	2	2014-04-03
3.attack.8	1404.48590771646	2	2014-04-03
8.initCH	1404.48665874664	2	2014-04-03
3.disengage	1405.41807442127	2	2014-04-03
10.attack.1	1416.84116008983	2	2014-04-03
1.initSF	1416.84220933809	2	2014-04-03
1.disengage	1421.56593451386	2	2014-04-03
4.attack.5	1427.35825314758	2	2014-04-03
5.initFO	1427.35856553446	2	2014-04-03
10.attack.30	1441.7758250521	2	2014-04-03
30.initCH	1441.77590054899	2	2014-04-03
10.disengage	1443.61969065043	2	2014-04-03
30.depart	1446.43182661041	2	2014-04-03
4.disengage	1490.63070348395	2	2014-04-03
3.cop.start	1605.39540223189	2	2014-04-03
3.cop.end	1606.39154175328	2	2014-04-03
10.attack.8	1665.56011623829	2	2014-04-03
8.initCH	1665.56128982548	2	2014-04-03
10.disengage	1673.51751685557	2	2014-04-03
4.attack.2	1675.32885991463	2	2014-04-03
2.initFO	1675.32930857452	2	2014-04-03
5.attack.8	1708.8137104062	2	2014-04-03
8.initSF	1708.81383837813	2	2014-04-03
5.disengage	1741.30183081933	2	2014-04-03
3.cop.start	1783.12273679006	2	2014-04-03
2.disengage	1784.55366344394	2	2014-04-03
3.cop.end	1787.69766555427	2	2014-04-03
5.attack.8	1798.98374207595	2	2014-04-03
8.initCH	1798.98401148619	2	2014-04-03
clock.time	1800	2	2014-04-03
5.disengage	1802.52971231879	2	2014-04-03
1.attack.8	1811.83597199401	2	2014-04-03
8.initFO	1811.8365321009	2	2014-04-03
8.disengage	1817.21442359578	2	2014-04-03
8.depart	1918.34990233383	2	2014-04-03
10.attack.5	2019.70518641382	2	2014-04-03
5.initFO	2019.70602593718	2	2014-04-03
3.cop.start	2149.35006535743	2	2014-04-03
3.cop.end	2153.430160327	2	2014-04-03
30.arrive	2177.28418941015	2	2014-04-03
3.attack.4	2221.89119052075	2	2014-04-03
4.initFO	2221.8921289201	2	2014-04-03
3.disengage	2254.07599475113	2	2014-04-03
2.attack.4	2391.2663668932	2	2014-04-03
4.initFO	2391.26738508419	2	2014-04-03
10.disengage	2412.41873201518	2	2014-04-03
2.disengage	2422.14969918891	2	2014-04-03
10.attack.5	2452.44153048866	2	2014-04-03
5.initSF	2452.44310955235	2	2014-04-03
5.disengage	2456.79996975281	2	2014-04-03
1.attack.10	2460.50072048461	2	2014-04-03
10.initSF	2460.50173994373	2	2014-04-03
1.disengage	2463.37423662907	2	2014-04-03
2.attack.30	2476.20951238558	2	2014-04-03
30.initCH	2476.2101929322	2	2014-04-03
2.disengage	2476.54972690944	2	2014-04-03
2.attack.30	2486.6210434308	2	2014-04-03
30.initCH	2486.62211795392	2	2014-04-03
2.disengage	2498.16685437281	2	2014-04-03
7.attack.30	2506.66244451682	2	2014-04-03
30.initCH	2506.66305156042	2	2014-04-03
7.disengage	2507.5658318267	2	2014-04-03
fem.exit	2511.333	1	2014-04-03
2.attack.30	2546.87787183542	1	2014-04-03
30.initFO	2546.87806838596	1	2014-04-03
4.attack.7	2617.53661482576	1	2014-04-03
7.initFO	2617.53736637433	1	2014-04-03
2.disengage	2674.72930124071	1	2014-04-03
2.attack.30	2690.52362089993	1	2014-04-03
30.initSF	2690.52612097708	1	2014-04-03
clock.time	2700	1	2014-04-03
30.disengage	2731.73186635462	1	2014-04-03
10.attack.5	2759.74637221217	1	2014-04-03
5.initFO	2759.74654418687	1	2014-04-03
4.disengage	2830.40688125528	1	2014-04-03
30.depart	2892.47459313948	1	2014-04-03
2.depart	2949.97329886473	1	2014-04-03
fem.enter	2975.567	2	2014-04-03
3.cop.start	2997.75625768769	2	2014-04-03
3.cop.end	2999.16771714307	2	2014-04-03
10.disengage	3035.23831310482	2	2014-04-03
10.attack.5	3037.91560062886	2	2014-04-03
5.initFO	3037.91633308978	2	2014-04-03
10.disengage	3045.29262299148	2	2014-04-03
3.cop.start	3107.78412725119	2	2014-04-03
3.cop.end	3109.14784614767	2	2014-04-03
3.cop.start	3200.60151103772	2	2014-04-03
4.attack.3	3205.82758555551	2	2014-04-03
3.initSF	3205.83060968169	2	2014-04-03
4.disengage	3224.55503464549	2	2014-04-03
5.attack.10	3321.65009706166	2	2014-04-03
10.initFO	3321.65019724546	2	2014-04-03
5.disengage	3552.06592263235	2	2014-04-03
clock.time	3600	2	2014-04-03
1.attack.3	3677.90208156619	2	2014-04-03
3.initFO	3677.90350594558	2	2014-04-03
10.attack.5	3687.74516010915	2	2014-04-03
5.initFO	3687.74656180834	2	2014-04-03
30.arrive	3687.75983003247	2	2014-04-03
3.disengage	3769.94459171898	2	2014-04-03
5.disengage	3784.23788741738	2	2014-04-03
7.attack.3	3802.75673309533	2	2014-04-03
3.initSF	3802.76058179782	2	2014-04-03
7.disengage	3806.69466798158	2	2014-04-03
fem.exit	3807.167	1	2014-04-03
10.attack.30	3883.83025948189	1	2014-04-03
30.initCH	3883.83056720769	1	2014-04-03
10.disengage	3923.70231891157	1	2014-04-03
3.attack.30	3959.70249986812	1	2014-04-03
30.initCH	3959.7025790946	1	2014-04-03
3.disengage	3963.8038328261	1	2014-04-03
30.depart	3973.32861835613	1	2014-04-03
4.attack.7	4034.55238755592	1	2014-04-03
7.initFO	4034.55368949139	1	2014-04-03
1.depart	4069.25211226476	1	2014-04-03
4.disengage	4149.43217564708	1	2014-04-03
1.arrive	4150.64086762487	1	2014-04-03
3.attack.10	4290.48618132374	1	2014-04-03
10.initFO	4290.48872198674	1	2014-04-03
1.depart	4305.91614370982	1	2014-04-03
30.arrive	4327.08433280078	1	2014-04-03
4.attack.7	4382.74153747043	1	2014-04-03
7.initFO	4382.74358026824	1	2014-04-03
4.disengage	4420.22700143445	1	2014-04-03
3.disengage	4496.18832080291	1	2014-04-03
clock.time	4500	1	2014-04-03
3.attack.30	4508.64256631917	1	2014-04-03
30.initCH	4508.64613627272	1	2014-04-03
3.disengage	4525.45713453403	1	2014-04-03
30.depart	4527.53668256584	1	2014-04-03
30.arrive	4591.36091009105	1	2014-04-03
3.attack.30	4612.54662026264	1	2014-04-03
30.initCH	4612.5491943234	1	2014-04-03
3.disengage	4621.95571310399	1	2014-04-03
30.depart	4655.667955944	1	2014-04-03
10.attack.5	4667.42244917956	1	2014-04-03
5.initCH	4667.42302313775	1	2014-04-03
10.disengage	4675.31305876921	1	2014-04-03
10.attack.5	4728.43798352603	1	2014-04-03
5.initFO	4728.43885092993	1	2014-04-03
7.attack.3	4751.09015486163	1	2014-04-03
3.initFO	4751.09036116799	1	2014-04-03
10.disengage	4839.17167636241	1	2014-04-03
10.attack.5	4852.6169365917	1	2014-04-03
5.initFO	4852.61764821469	1	2014-04-03
7.disengage	4905.06272320657	1	2014-04-03
4.attack.7	4940.99235116378	1	2014-04-03
7.initFO	4940.99477981366	1	2014-04-03
fem.enter	4980.7	2	2014-04-03
5.disengage	4998.43005556331	2	2014-04-03
4.disengage	5002.25110813276	2	2014-04-03
5.attack.10	5013.35579986449	2	2014-04-03
10.initFO	5013.35615365561	2	2014-04-03
4.attack.7	5021.48924411254	2	2014-04-03
7.initFO	5021.49055124722	2	2014-04-03
4.disengage	5087.7404433196	2	2014-04-03
5.disengage	5102.11378858772	2	2014-04-03
5.attack.10	5147.24753705585	2	2014-04-03
10.initSF	5147.24829041393	2	2014-04-03
5.disengage	5167.80706194528	2	2014-04-03
3.cop.start	5193.9569978067	2	2014-04-03
3.cop.end	5194.97904824864	2	2014-04-03
7.attack.3	5206.19001501593	2	2014-04-03
3.initFO	5206.19195014582	2	2014-04-03
7.disengage	5216.69779952716	2	2014-04-03
7.attack.3	5366.30200496348	2	2014-04-03
3.initFO	5366.30211992422	2	2014-04-03
3.disengage	5391.56702519082	2	2014-04-03
clock.time	5400	2	2014-04-03
30.arrive	5408.31628321626	2	2014-04-03
7.attack.30	5584.29885936147	2	2014-04-03
30.initSF	5584.29940457661	2	2014-04-03
7.disengage	5607.01708941774	2	2014-04-03
10.attack.30	5674.68134541702	2	2014-04-03
30.initCH	5674.6825314982	2	2014-04-03
10.disengage	5680.32497779855	2	2014-04-03
3.attack.4	5697.08701660177	2	2014-04-03
4.initFO	5697.08781453081	2	2014-04-03
4.disengage	5703.53478511781	2	2014-04-03
7.depart	5713.29794059001	2	2014-04-03
4.attack.3	5818.91856429722	2	2014-04-03
3.initFO	5818.91897021081	2	2014-04-03
4.disengage	5820.1883186055	2	2014-04-03
3.cop.start	5821.95869807725	2	2014-04-03
4.attack.3	5824.26905575405	2	2014-04-03
3.initFO	5824.26956237358	2	2014-04-03
5.depart	5858.09908585231	2	2014-04-03
4.disengage	5895.952387986	2	2014-04-03
4.attack.3	5923.86606760465	2	2014-04-03
3.initFO	5923.86727540059	2	2014-04-03
4.disengage	5953.29428966724	2	2014-04-03
4.attack.30	6014.64293587526	2	2014-04-03
30.initCH	6014.64344709063	2	2014-04-03
4.disengage	6018.08297012078	2	2014-04-03
1.arrive	6025.34799817449	2	2014-04-03
4.attack.30	6178.59913982893	2	2014-04-03
30.initCH	6178.59940621482	2	2014-04-03
4.disengage	6182.02913196533	2	2014-04-03
1.attack.30	6239.88367503482	2	2014-04-03
30.initCH	6239.88380446498	2	2014-04-03
1.disengage	6246.48471193619	2	2014-04-03
4.attack.3	6260.43331380421	2	2014-04-03
3.initFO	6260.43403712331	2	2014-04-03
4.disengage	6273.55899987279	2	2014-04-03
1.attack.30	6296.66386034317	2	2014-04-03
30.initCH	6296.66523169246	2	2014-04-03
clock.time	6300	2	2014-04-03
1.disengage	6300.42622129637	2	2014-04-03
1.attack.30	6324.06697827424	2	2014-04-03
30.initCH	6324.06718194438	2	2014-04-03
1.disengage	6325.89259163478	2	2014-04-03
1.attack.30	6361.51280782533	2	2014-04-03
30.initSF	6361.51549369201	2	2014-04-03
1.disengage	6361.55235250927	2	2014-04-03
30.attack.4	6382.90392266204	2	2014-04-03
4.initFO	6382.90639443338	2	2014-04-03
30.disengage	6418.2371140785	2	2014-04-03
1.attack.30	6441.96645602118	2	2014-04-03
30.initCH	6441.96729311798	2	2014-04-03
1.disengage	6443.28294083444	2	2014-04-03
3.attack.30	6445.11839954624	2	2014-04-03
30.initCH	6445.11909829963	2	2014-04-03
3.disengage	6446.20053076302	2	2014-04-03
4.attack.30	6449.9630015228	2	2014-04-03
30.initFO	6449.96371423374	2	2014-04-03
4.disengage	6451.90494103312	2	2014-04-03
10.attack.30	6454.52584363936	2	2014-04-03
30.initCH	6454.52701699666	2	2014-04-03
10.disengage	6455.7988859064	2	2014-04-03
4.attack.30	6461.76217762613	2	2014-04-03
30.initCH	6461.76224677536	2	2014-04-03
4.disengage	6462.9346790339	2	2014-04-03
4.attack.1	6495.29579325921	2	2014-04-03
1.initFO	6495.29666768201	2	2014-04-03
4.disengage	6573.79063189805	2	2014-04-03
1.attack.30	6579.10523805346	2	2014-04-03
30.initCH	6579.10564523898	2	2014-04-03
1.disengage	6581.40465280973	2	2014-04-03
4.attack.30	6613.51092560317	2	2014-04-03
30.initCH	6613.51101281554	2	2014-04-03
4.disengage	6614.57748877656	2	2014-04-03
3.attack.30	6628.10897058097	2	2014-04-03
30.initCH	6628.10926870775	2	2014-04-03
3.disengage	6631.09409910133	2	2014-04-03
4.attack.30	6654.61381014108	2	2014-04-03
30.initCH	6654.61394282615	2	2014-04-03
4.disengage	6655.33726705727	2	2014-04-03
30.depart	6675.19306909432	2	2014-04-03
fem.exit	6682.433	1	2014-04-03
4.attack.3	6885.41674875027	1	2014-04-03
3.initFO	6885.41696739831	1	2014-04-03
30.arrive	6964.12844688698	1	2014-04-03
4.disengage	7030.80704461734	1	2014-04-03
1.attack.3	7166.66783630687	1	2014-04-03
3.initFO	7166.66992371857	1	2014-04-03
10.attack.30	7190.28621004172	1	2014-04-03
30.initCH	7190.2880463566	1	2014-04-03
10.disengage	7199.12815008712	1	2014-04-03
clock.time	7200	1	2014-04-03
4.attack.30	7241.23249185446	1	2014-04-03
30.initCH	7241.23276199899	1	2014-04-03
10.depart	7243.07198242536	1	2014-04-03
4.disengage	7292.41610852288	1	2014-04-03
4.attack.30	7294.60606728489	1	2014-04-03
30.initCH	7294.60759493543	1	2014-04-03
4.disengage	7313.77542699959	1	2014-04-03
4.attack.30	7331.60583161107	1	2014-04-03
30.initCH	7331.6068273047	1	2014-04-03
4.disengage	7331.82372841028	1	2014-04-03
4.attack.30	7336.05684670968	1	2014-04-03
30.initCH	7336.05852650185	1	2014-04-03
4.disengage	7338.50214255494	1	2014-04-03
4.attack.30	7347.4883510059	1	2014-04-03
30.initCH	7347.4897926136	1	2014-04-03
4.disengage	7361.47363163071	1	2014-04-03
10.arrive	7369.92978677438	1	2014-04-03
10.attack.30	7370.068214682	1	2014-04-03
30.initCH	7370.06848957688	1	2014-04-03
10.disengage	7373.35160172249	1	2014-04-03
4.attack.30	7375.03605499246	1	2014-04-03
30.initCH	7375.03791521403	1	2014-04-03
4.disengage	7383.83861557849	1	2014-04-03
10.attack.30	7388.54115119966	1	2014-04-03
30.initCH	7388.54153794951	1	2014-04-03
10.disengage	7421.40475813509	1	2014-04-03
4.depart	7430.90883881012	1	2014-04-03
10.attack.30	7526.48341889342	1	2014-04-03
30.initCH	7526.48345517252	1	2014-04-03
3.disengage	7533.56327060947	1	2014-04-03
10.disengage	7538.74055736309	1	2014-04-03
3.attack.30	7539.34736418259	1	2014-04-03
30.initCH	7539.34769884125	1	2014-04-03
3.disengage	7558.99452008783	1	2014-04-03
1.depart	7571.04560636259	1	2014-04-03
30.depart	7641.88483303477	1	2014-04-03
30.arrive	7714.45301017621	1	2014-04-03
3.attack.30	8084.67273285177	1	2014-04-03
30.initCH	8084.67395405967	1	2014-04-03
3.disengage	8086.02835311142	1	2014-04-03
30.depart	8095.998166472	1	2014-04-03
clock.time	8100	1	2014-04-03
30.arrive	8222.42788892605	1	2014-04-03
30.depart	8313.67419721608	1	2014-04-03
10.depart	8398.70729176499	1	2014-04-03
30.arrive	8454.13114917994	1	2014-04-03
end.obs	8472	1	2014-04-03
