## Supplemental_reproducible_code for "Fighting isn’t sexy in lekking Greater Sage-grouse (*Centrocercus urophasianus*)": full_event_list_day2

Events	Time	Females	Date
fem.enter	0	2	2014-04-03
1.attack.30	47.4312817595011	2	2014-04-03
30.initCH	47.4329226062606	2	2014-04-03
1.disengage	56.4726829697773	2	2014-04-03
30.depart	76.9065954436697	2	2014-04-03
30.arrive	147.552928528295	2	2014-04-03
2.attack.4	203.220949253141	2	2014-04-03
4.initSF	203.221043579117	2	2014-04-03
2.disengage	204.657127561821	2	2014-04-03
1.attack.30	292.582021270293	2	2014-04-03
30.initCH	292.582354843994	2	2014-04-03
1.disengage	295.149401569165	2	2014-04-03
7.attack.5	308.47945394762	2	2014-04-03
5.initFO	308.481361552698	2	2014-04-03
5.disengage	329.978515958042	2	2014-04-03
7.attack.30	334.618463602702	2	2014-04-03
30.initCH	334.619002291968	2	2014-04-03
7.disengage	335.65791510009	2	2014-04-03
8.attack.30	338.325102067253	2	2014-04-03
30.initCH	338.326077370873	2	2014-04-03
8.disengage	343.516589412985	2	2014-04-03
5.attack.30	345.933150471975	2	2014-04-03
30.initCH	345.93378807713	2	2014-04-03
5.disengage	366.328167724965	2	2014-04-03
5.attack.30	370.849144586492	2	2014-04-03
30.initCH	370.849272842386	2	2014-04-03
5.disengage	376.866786799022	2	2014-04-03
4.attack.30	386.533821297708	2	2014-04-03
30.initCH	386.539852008045	2	2014-04-03
4.disengage	388.828493047568	2	2014-04-03
30.depart	392.267475762704	2	2014-04-03
4.attack.5	409.633663082259	2	2014-04-03
5.initFO	409.633838637071	2	2014-04-03
4.disengage	462.400705329525	2	2014-04-03
30.arrive	468.538592721318	2	2014-04-03
4.attack.10	528.908117838439	2	2014-04-03
10.initFO	528.909630119564	2	2014-04-03
3.cop.start	538.913119258911	2	2014-04-03
3.cop.end	545.34101639752	2	2014-04-03
10.disengage	581.702198365149	2	2014-04-03
10.attack.5	606.718085746541	2	2014-04-03
5.initFO	606.719209088265	2	2014-04-03
2.attack.4	651.128214285336	2	2014-04-03
4.initFO	651.128830470986	2	2014-04-03
30.depart	684.419967586881	2	2014-04-03
4.disengage	773.335568074663	2	2014-04-03
10.disengage	775.245097691455	2	2014-04-03
3.attack.7	779.467351706199	2	2014-04-03
7.initFO	779.468299788786	2	2014-04-03
10.attack.1	790.103667157797	2	2014-04-03
1.initFO	790.104043865571	2	2014-04-03
1.disengage	791.047510634106	2	2014-04-03
2.attack.4	839.250793754726	2	2014-04-03
4.initFO	839.251082880877	2	2014-04-03
2.disengage	842.772971468738	2	2014-04-03
3.disengage	844.366511185644	2	2014-04-03
7.attack.5	890.322347389384	2	2014-04-03
5.initFO	890.322370989254	2	2014-04-03
clock.time	900	2	2014-04-03
3.cop.start	928.601175122675	2	2014-04-03
3.cop.end	936.111793236037	2	2014-04-03
7.disengage	960.975037143838	2	2014-04-03
3.cop.start	1136.81291235032	2	2014-04-03
4.attack.3	1139.4214087197	2	2014-04-03
3.initFO	1139.42365542215	2	2014-04-03
3.disengage	1197.20646909319	2	2014-04-03
30.arrive	1231.4423196034	2	2014-04-03
2.attack.4	1290.07805176582	2	2014-04-03
4.initFO	1290.07870268607	2	2014-04-03
3.cop.start	1307.30499026597	2	2014-04-03
3.cop.end	1307.69559459685	2	2014-04-03
4.disengage	1326.76453798875	2	2014-04-03
3.cop.start	1335.30240487486	2	2014-04-03
3.cop.end	1337.36498453424	2	2014-04-03
3.attack.8	1404.48590771646	2	2014-04-03
8.initCH	1404.48665874664	2	2014-04-03
3.disengage	1405.41807442127	2	2014-04-03
10.attack.1	1416.84116008983	2	2014-04-03
1.initSF	1416.84220933809	2	2014-04-03
1.disengage	1421.56593451386	2	2014-04-03
4.attack.5	1427.35825314758	2	2014-04-03
5.initFO	1427.35856553446	2	2014-04-03
10.attack.30	1441.7758250521	2	2014-04-03
30.initCH	1441.77590054899	2	2014-04-03
10.disengage	1443.61969065043	2	2014-04-03
30.depart	1446.43182661041	2	2014-04-03
4.disengage	1490.63070348395	2	2014-04-03
3.cop.start	1605.39540223189	2	2014-04-03
3.cop.end	1606.39154175328	2	2014-04-03
10.attack.8	1665.56011623829	2	2014-04-03
8.initCH	1665.56128982548	2	2014-04-03
10.disengage	1673.51751685557	2	2014-04-03
4.attack.2	1675.32885991463	2	2014-04-03
2.initFO	1675.32930857452	2	2014-04-03
5.attack.8	1708.8137104062	2	2014-04-03
8.initSF	1708.81383837813	2	2014-04-03
5.disengage	1741.30183081933	2	2014-04-03
3.cop.start	1783.12273679006	2	2014-04-03
2.disengage	1784.55366344394	2	2014-04-03
3.cop.end	1787.69766555427	2	2014-04-03
5.attack.8	1798.98374207595	2	2014-04-03
8.initCH	1798.98401148619	2	2014-04-03
clock.time	1800	2	2014-04-03
5.disengage	1802.52971231879	2	2014-04-03
1.attack.8	1811.83597199401	2	2014-04-03
8.initFO	1811.8365321009	2	2014-04-03
8.disengage	1817.21442359578	2	2014-04-03
8.depart	1918.34990233383	2	2014-04-03
10.attack.5	2019.70518641382	2	2014-04-03
5.initFO	2019.70602593718	2	2014-04-03
3.cop.start	2149.35006535743	2	2014-04-03
3.cop.end	2153.430160327	2	2014-04-03
30.arrive	2177.28418941015	2	2014-04-03
3.attack.4	2221.89119052075	2	2014-04-03
4.initFO	2221.8921289201	2	2014-04-03
3.disengage	2254.07599475113	2	2014-04-03
2.attack.4	2391.2663668932	2	2014-04-03
4.initFO	2391.26738508419	2	2014-04-03
10.disengage	2412.41873201518	2	2014-04-03
2.disengage	2422.14969918891	2	2014-04-03
10.attack.5	2452.44153048866	2	2014-04-03
5.initSF	2452.44310955235	2	2014-04-03
5.disengage	2456.79996975281	2	2014-04-03
1.attack.10	2460.50072048461	2	2014-04-03
10.initSF	2460.50173994373	2	2014-04-03
1.disengage	2463.37423662907	2	2014-04-03
2.attack.30	2476.20951238558	2	2014-04-03
30.initCH	2476.2101929322	2	2014-04-03
2.disengage	2476.54972690944	2	2014-04-03
2.attack.30	2486.6210434308	2	2014-04-03
30.initCH	2486.62211795392	2	2014-04-03
2.disengage	2498.16685437281	2	2014-04-03
7.attack.30	2506.66244451682	2	2014-04-03
30.initCH	2506.66305156042	2	2014-04-03
7.disengage	2507.5658318267	2	2014-04-03
fem.exit	2511.333	1	2014-04-03
2.attack.30	2546.87787183542	1	2014-04-03
30.initFO	2546.87806838596	1	2014-04-03
4.attack.7	2617.53661482576	1	2014-04-03
7.initFO	2617.53736637433	1	2014-04-03
2.disengage	2674.72930124071	1	2014-04-03
2.attack.30	2690.52362089993	1	2014-04-03
30.initSF	2690.52612097708	1	2014-04-03
clock.time	2700	1	2014-04-03
30.disengage	2731.73186635462	1	2014-04-03
10.attack.5	2759.74637221217	1	2014-04-03
5.initFO	2759.74654418687	1	2014-04-03
4.disengage	2830.40688125528	1	2014-04-03
30.depart	2892.47459313948	1	2014-04-03
2.depart	2949.97329886473	1	2014-04-03
fem.enter	2975.567	2	2014-04-03
3.cop.start	2997.75625768769	2	2014-04-03
3.cop.end	2999.16771714307	2	2014-04-03
10.disengage	3035.23831310482	2	2014-04-03
10.attack.5	3037.91560062886	2	2014-04-03
5.initFO	3037.91633308978	2	2014-04-03
10.disengage	3045.29262299148	2	2014-04-03
3.cop.start	3107.78412725119	2	2014-04-03
3.cop.end	3109.14784614767	2	2014-04-03
3.cop.start	3200.60151103772	2	2014-04-03
4.attack.3	3205.82758555551	2	2014-04-03
3.initSF	3205.83060968169	2	2014-04-03
4.disengage	3224.55503464549	2	2014-04-03
5.attack.10	3321.65009706166	2	2014-04-03
10.initFO	3321.65019724546	2	2014-04-03
5.disengage	3552.06592263235	2	2014-04-03
clock.time	3600	2	2014-04-03
1.attack.3	3677.90208156619	2	2014-04-03
3.initFO	3677.90350594558	2	2014-04-03
10.attack.5	3687.74516010915	2	2014-04-03
5.initFO	3687.74656180834	2	2014-04-03
30.arrive	3687.75983003247	2	2014-04-03
3.disengage	3769.94459171898	2	2014-04-03
5.disengage	3784.23788741738	2	2014-04-03
7.attack.3	3802.75673309533	2	2014-04-03
3.initSF	3802.76058179782	2	2014-04-03
7.disengage	3806.69466798158	2	2014-04-03
fem.exit	3807.167	1	2014-04-03
10.attack.30	3883.83025948189	1	2014-04-03
30.initCH	3883.83056720769	1	2014-04-03
10.disengage	3923.70231891157	1	2014-04-03
3.attack.30	3959.70249986812	1	2014-04-03
30.initCH	3959.7025790946	1	2014-04-03
3.disengage	3963.8038328261	1	2014-04-03
30.depart	3973.32861835613	1	2014-04-03
4.attack.7	4034.55238755592	1	2014-04-03
7.initFO	4034.55368949139	1	2014-04-03
1.depart	4069.25211226476	1	2014-04-03
4.disengage	4149.43217564708	1	2014-04-03
1.arrive	4150.64086762487	1	2014-04-03
3.attack.10	4290.48618132374	1	2014-04-03
10.initFO	4290.48872198674	1	2014-04-03
1.depart	4305.91614370982	1	2014-04-03
30.arrive	4327.08433280078	1	2014-04-03
4.attack.7	4382.74153747043	1	2014-04-03
7.initFO	4382.74358026824	1	2014-04-03
4.disengage	4420.22700143445	1	2014-04-03
3.disengage	4496.18832080291	1	2014-04-03
clock.time	4500	1	2014-04-03
3.attack.30	4508.64256631917	1	2014-04-03
30.initCH	4508.64613627272	1	2014-04-03
3.disengage	4525.45713453403	1	2014-04-03
30.depart	4527.53668256584	1	2014-04-03
30.arrive	4591.36091009105	1	2014-04-03
3.attack.30	4612.54662026264	1	2014-04-03
30.initCH	4612.5491943234	1	2014-04-03
3.disengage	4621.95571310399	1	2014-04-03
30.depart	4655.667955944	1	2014-04-03
10.attack.5	4667.42244917956	1	2014-04-03
5.initCH	4667.42302313775	1	2014-04-03
10.disengage	4675.31305876921	1	2014-04-03
10.attack.5	4728.43798352603	1	2014-04-03
5.initFO	4728.43885092993	1	2014-04-03
7.attack.3	4751.09015486163	1	2014-04-03
3.initFO	4751.09036116799	1	2014-04-03
10.disengage	4839.17167636241	1	2014-04-03
10.attack.5	4852.6169365917	1	2014-04-03
5.initFO	4852.61764821469	1	2014-04-03
7.disengage	4905.06272320657	1	2014-04-03
4.attack.7	4940.99235116378	1	2014-04-03
7.initFO	4940.99477981366	1	2014-04-03
fem.enter	4980.7	2	2014-04-03
5.disengage	4998.43005556331	2	2014-04-03
4.disengage	5002.25110813276	2	2014-04-03
5.attack.10	5013.35579986449	2	2014-04-03
10.initFO	5013.35615365561	2	2014-04-03
4.attack.7	5021.48924411254	2	2014-04-03
7.initFO	5021.49055124722	2	2014-04-03
4.disengage	5087.7404433196	2	2014-04-03
5.disengage	5102.11378858772	2	2014-04-03
5.attack.10	5147.24753705585	2	2014-04-03
10.initSF	5147.24829041393	2	2014-04-03
5.disengage	5167.80706194528	2	2014-04-03
3.cop.start	5193.9569978067	2	2014-04-03
3.cop.end	5194.97904824864	2	2014-04-03
7.attack.3	5206.19001501593	2	2014-04-03
3.initFO	5206.19195014582	2	2014-04-03
7.disengage	5216.69779952716	2	2014-04-03
7.attack.3	5366.30200496348	2	2014-04-03
3.initFO	5366.30211992422	2	2014-04-03
3.disengage	5391.56702519082	2	2014-04-03
clock.time	5400	2	2014-04-03
30.arrive	5408.31628321626	2	2014-04-03
7.attack.30	5584.29885936147	2	2014-04-03
30.initSF	5584.29940457661	2	2014-04-03
7.disengage	5607.01708941774	2	2014-04-03
10.attack.30	5674.68134541702	2	2014-04-03
30.initCH	5674.6825314982	2	2014-04-03
10.disengage	5680.32497779855	2	2014-04-03
3.attack.4	5697.08701660177	2	2014-04-03
4.initFO	5697.08781453081	2	2014-04-03
4.disengage	5703.53478511781	2	2014-04-03
7.depart	5713.29794059001	2	2014-04-03
4.attack.3	5818.91856429722	2	2014-04-03
3.initFO	5818.91897021081	2	2014-04-03
4.disengage	5820.1883186055	2	2014-04-03
3.cop.start	5821.95869807725	2	2014-04-03
4.attack.3	5824.26905575405	2	2014-04-03
3.initFO	5824.26956237358	2	2014-04-03
5.depart	5858.09908585231	2	2014-04-03
4.disengage	5895.952387986	2	2014-04-03
4.attack.3	5923.86606760465	2	2014-04-03
3.initFO	5923.86727540059	2	2014-04-03
4.disengage	5953.29428966724	2	2014-04-03
4.attack.30	6014.64293587526	2	2014-04-03
30.initCH	6014.64344709063	2	2014-04-03
4.disengage	6018.08297012078	2	2014-04-03
1.arrive	6025.34799817449	2	2014-04-03
4.attack.30	6178.59913982893	2	2014-04-03
30.initCH	6178.59940621482	2	2014-04-03
4.disengage	6182.02913196533	2	2014-04-03
1.attack.30	6239.88367503482	2	2014-04-03
30.initCH	6239.88380446498	2	2014-04-03
1.disengage	6246.48471193619	2	2014-04-03
4.attack.3	6260.43331380421	2	2014-04-03
3.initFO	6260.43403712331	2	2014-04-03
4.disengage	6273.55899987279	2	2014-04-03
1.attack.30	6296.66386034317	2	2014-04-03
30.initCH	6296.66523169246	2	2014-04-03
clock.time	6300	2	2014-04-03
1.disengage	6300.42622129637	2	2014-04-03
1.attack.30	6324.06697827424	2	2014-04-03
30.initCH	6324.06718194438	2	2014-04-03
1.disengage	6325.89259163478	2	2014-04-03
1.attack.30	6361.51280782533	2	2014-04-03
30.initSF	6361.51549369201	2	2014-04-03
1.disengage	6361.55235250927	2	2014-04-03
30.attack.4	6382.90392266204	2	2014-04-03
4.initFO	6382.90639443338	2	2014-04-03
30.disengage	6418.2371140785	2	2014-04-03
1.attack.30	6441.96645602118	2	2014-04-03
30.initCH	6441.96729311798	2	2014-04-03
1.disengage	6443.28294083444	2	2014-04-03
3.attack.30	6445.11839954624	2	2014-04-03
30.initCH	6445.11909829963	2	2014-04-03
3.disengage	6446.20053076302	2	2014-04-03
4.attack.30	6449.9630015228	2	2014-04-03
30.initFO	6449.96371423374	2	2014-04-03
4.disengage	6451.90494103312	2	2014-04-03
10.attack.30	6454.52584363936	2	2014-04-03
30.initCH	6454.52701699666	2	2014-04-03
10.disengage	6455.7988859064	2	2014-04-03
4.attack.30	6461.76217762613	2	2014-04-03
30.initCH	6461.76224677536	2	2014-04-03
4.disengage	6462.9346790339	2	2014-04-03
4.attack.1	6495.29579325921	2	2014-04-03
1.initFO	6495.29666768201	2	2014-04-03
4.disengage	6573.79063189805	2	2014-04-03
1.attack.30	6579.10523805346	2	2014-04-03
30.initCH	6579.10564523898	2	2014-04-03
1.disengage	6581.40465280973	2	2014-04-03
4.attack.30	6613.51092560317	2	2014-04-03
30.initCH	6613.51101281554	2	2014-04-03
4.disengage	6614.57748877656	2	2014-04-03
3.attack.30	6628.10897058097	2	2014-04-03
30.initCH	6628.10926870775	2	2014-04-03
3.disengage	6631.09409910133	2	2014-04-03
4.attack.30	6654.61381014108	2	2014-04-03
30.initCH	6654.61394282615	2	2014-04-03
4.disengage	6655.33726705727	2	2014-04-03
30.depart	6675.19306909432	2	2014-04-03
fem.exit	6682.433	1	2014-04-03
4.attack.3	6885.41674875027	1	2014-04-03
3.initFO	6885.41696739831	1	2014-04-03
30.arrive	6964.12844688698	1	2014-04-03
4.disengage	7030.80704461734	1	2014-04-03
1.attack.3	7166.66783630687	1	2014-04-03
3.initFO	7166.66992371857	1	2014-04-03
10.attack.30	7190.28621004172	1	2014-04-03
30.initCH	7190.2880463566	1	2014-04-03
10.disengage	7199.12815008712	1	2014-04-03
clock.time	7200	1	2014-04-03
4.attack.30	7241.23249185446	1	2014-04-03
30.initCH	7241.23276199899	1	2014-04-03
10.depart	7243.07198242536	1	2014-04-03
4.disengage	7292.41610852288	1	2014-04-03
4.attack.30	7294.60606728489	1	2014-04-03
30.initCH	7294.60759493543	1	2014-04-03
4.disengage	7313.77542699959	1	2014-04-03
4.attack.30	7331.60583161107	1	2014-04-03
30.initCH	7331.6068273047	1	2014-04-03
4.disengage	7331.82372841028	1	2014-04-03
4.attack.30	7336.05684670968	1	2014-04-03
30.initCH	7336.05852650185	1	2014-04-03
4.disengage	7338.50214255494	1	2014-04-03
4.attack.30	7347.4883510059	1	2014-04-03
30.initCH	7347.4897926136	1	2014-04-03
4.disengage	7361.47363163071	1	2014-04-03
10.arrive	7369.92978677438	1	2014-04-03
10.attack.30	7370.068214682	1	2014-04-03
30.initCH	7370.06848957688	1	2014-04-03
10.disengage	7373.35160172249	1	2014-04-03
4.attack.30	7375.03605499246	1	2014-04-03
30.initCH	7375.03791521403	1	2014-04-03
4.disengage	7383.83861557849	1	2014-04-03
10.attack.30	7388.54115119966	1	2014-04-03
30.initCH	7388.54153794951	1	2014-04-03
10.disengage	7421.40475813509	1	2014-04-03
4.depart	7430.90883881012	1	2014-04-03
10.attack.30	7526.48341889342	1	2014-04-03
30.initCH	7526.48345517252	1	2014-04-03
3.disengage	7533.56327060947	1	2014-04-03
10.disengage	7538.74055736309	1	2014-04-03
3.attack.30	7539.34736418259	1	2014-04-03
30.initCH	7539.34769884125	1	2014-04-03
3.disengage	7558.99452008783	1	2014-04-03
1.depart	7571.04560636259	1	2014-04-03
30.depart	7641.88483303477	1	2014-04-03
30.arrive	7714.45301017621	1	2014-04-03
3.attack.30	8084.67273285177	1	2014-04-03
30.initCH	8084.67395405967	1	2014-04-03
3.disengage	8086.02835311142	1	2014-04-03
30.depart	8095.998166472	1	2014-04-03
clock.time	8100	1	2014-04-03
30.arrive	8222.42788892605	1	2014-04-03
30.depart	8313.67419721608	1	2014-04-03
10.depart	8398.70729176499	1	2014-04-03
30.arrive	8454.13114917994	1	2014-04-03
end.obs	8472	1	2014-04-03
