## Supplemental_reproducible_code for "Fighting isn’t sexy in lekking Greater Sage-grouse (*Centrocercus urophasianus*)": pres_exact_day_2

Events	Time	Date	Bird_ID	Type
1.arrive	0	2014-04-03	1	arrive
2.arrive	0	2014-04-03	2	arrive
3.arrive	0	2014-04-03	3	arrive
4.arrive	0	2014-04-03	4	arrive
5.arrive	0	2014-04-03	5	arrive
7.arrive	0	2014-04-03	7	arrive
8.arrive	0	2014-04-03	8	arrive
10.arrive	0	2014-04-03	10	arrive
30.arrive	0	2014-04-03	30	arrive
30.depart	76.9065954436697	2014-04-03	30	depart
30.arrive	147.552928528295	2014-04-03	30	arrive
30.depart	392.267475762704	2014-04-03	30	depart
30.arrive	468.538592721318	2014-04-03	30	arrive
30.depart	684.419967586881	2014-04-03	30	depart
30.arrive	1231.4423196034	2014-04-03	30	arrive
30.depart	1446.43182661041	2014-04-03	30	depart
8.depart	1918.34990233383	2014-04-03	8	depart
30.arrive	2177.28418941015	2014-04-03	30	arrive
30.depart	2892.47459313948	2014-04-03	30	depart
2.depart	2949.97329886473	2014-04-03	2	depart
30.arrive	3687.75983003247	2014-04-03	30	arrive
30.depart	3973.32861835613	2014-04-03	30	depart
1.depart	4069.25211226476	2014-04-03	1	depart
1.arrive	4150.64086762487	2014-04-03	1	arrive
1.depart	4305.91614370982	2014-04-03	1	depart
30.arrive	4327.08433280078	2014-04-03	30	arrive
30.depart	4527.53668256584	2014-04-03	30	depart
30.arrive	4591.36091009105	2014-04-03	30	arrive
30.depart	4655.667955944	2014-04-03	30	depart
30.arrive	5408.31628321626	2014-04-03	30	arrive
7.depart	5713.29794059001	2014-04-03	7	depart
5.depart	5858.09908585231	2014-04-03	5	depart
1.arrive	6025.34799817449	2014-04-03	1	arrive
30.depart	6675.19306909432	2014-04-03	30	depart
30.arrive	6964.12844688698	2014-04-03	30	arrive
10.depart	7243.07198242536	2014-04-03	10	depart
10.arrive	7369.92978677438	2014-04-03	10	arrive
4.depart	7430.90883881012	2014-04-03	4	depart
1.depart	7571.04560636259	2014-04-03	1	depart
30.depart	7641.88483303477	2014-04-03	30	depart
30.arrive	7714.45301017621	2014-04-03	30	arrive
30.depart	8095.998166472	2014-04-03	30	depart
30.arrive	8222.42788892605	2014-04-03	30	arrive
30.depart	8313.67419721608	2014-04-03	30	depart
10.depart	8398.70729176499	2014-04-03	10	depart
30.arrive	8454.13114917994	2014-04-03	30	arrive
