## Supplemental_reproducible_code for "Fighting isn’t sexy in lekking Greater Sage-grouse (*Centrocercus urophasianus*)": evlist_day2

Events	Time
0	0
176	61.395088806499
932	61.3956359411823
967	77.1205174548665
997	134.584944962969
93	139.008554997944
877	139.008687928962
67	180.145353503257
880	180.146375979371
967	183.993076474443
970	187.9485533821
203	320.74183951279
930	320.744213929631
967	324.991015046702
203	332.765302934648
930	332.766009088586
967	344.712706767883
1080	352.635719934478
210	372.601576303365
877	372.603150864641
266	411.600108596803
875	411.600260031465
967	412.73059613539
965	432.27609823432
0	522.394540040018
58	555.541550827655
930	555.542428693899
993	560.561532459331
90	562.718623649018
933	562.720657345058
962	565.619532519561
964	573.485689293035
65	615.226758529305
938	615.226786598095
968	638.388251490407
58	674.769030342061
930	674.769159591529
962	681.54383103662
58	683.991311598423
930	683.991477069061
962	686.03831226043
232	711.870607070844
930	711.873747481181
968	711.98800252542
58	716.00771976924
930	716.010816975648
962	721.611960097566
87	724.897085064459
900	724.897234536896
963	743.569903510435
29	751.127948314887
930	751.128284942426
961	755.135152911941
116	760.542642912166
930	760.542795993322
964	763.578897816456
181	769.165336816226
878	769.166476258348
844	769.418780984179
933	769.418784555332
967	772.497588674791
963	782.014766762965
87	782.536244218143
930	782.539007076739
963	783.368999869998
290	795.226277671277
930	795.227867099182
970	798.216196123966
58	803.049660334806
930	803.049775492112
962	804.978758351586
232	809.405253385021
930	809.406496096271
968	819.60424855998
1054	821.903146372166
145	898.634100361775
930	898.635580551928
0	900
965	902.257616014921
1080	924.955570713701
266	973.477725413787
935	973.478205916095
59	975.65804950741
871	975.658567420454
970	980.147269788708
963	1003.03096079255
992	1172.29945976757
1022	1173.11185379005
9	1206.01487226476
880	1206.01529441524
970	1255.10676097263
993	1270.17000170691
1023	1274.68185661052
123	1287.25416837752
878	1287.25466707703
183	1311.95709414123
880	1311.95772482506
965	1350.64560432235
993	1411.02584469812
1023	1411.65862355924
967	1588.95561431442
6	1681.37416824459
877	1681.37597230654
961	1697.68897766313
0	1800
123	1863.40027152697
938	1863.40079925652
968	1865.90737575767
4	1919.77395491426
875	1919.77417339833
181	1930.82503552304
878	1930.82505969449
967	1948.46479514745
181	1949.83716413358
938	1949.83729258005
968	1955.75015119049
0	1975.04007226742
232	2057.6959462526
900	2057.69607760226
990	2095.73280850732
993	2110.75160758351
1023	2111.26112678723
993	2196.23515307794
1023	2209.00012270197
961	2233.50255629134
145	2241.13366748147
930	2241.13389069022
965	2245.64036175144
145	2247.6543586681
930	2247.65511282593
965	2261.98127972874
232	2264.17576030679
930	2264.1775212649
968	2264.39562185733
87	2267.21458717798
930	2267.21509624961
963	2270.79953925736
87	2303.21973073937
930	2303.21991440372
963	2303.51014060066
1060	2305.39501560413
181	2328.58200695221
878	2328.58224070733
0	2356.65053685354
967	2391.66886783964
145	2392.72355862685
960	2392.72565846284
2	2395.55787432796
933	2395.55837744809
963	2407.24653606494
990	2420.4657379238
29	2427.61385873543
930	2427.61421485292
961	2427.65778067327
997	2428.6813468383
58	2436.93977960277
930	2436.94171717231
962	2437.26057086243
1027	2439.156572236
0	2511.333
290	2512.98242424838
930	2512.98282061731
970	2523.89425855568
29	2528.69113484
930	2528.69300683618
179	2532.77114238337
875	2532.77119019856
967	2532.8347034687
961	2543.47735060558
29	2547.39836279414
930	2547.3991965869
961	2561.0013854186
87	2567.88555362446
960	2567.88562755591
963	2616.50525322485
232	2644.49929479957
930	2644.49940811366
968	2648.59380579478
179	2653.70804292955
875	2653.70882240666
232	2656.71756304387
930	2656.71757273295
968	2680.39991469114
290	2698.81293459303
930	2698.81350941671
0	2700
970	2710.62044572092
290	2722.54608278505
930	2722.54727180792
970	2729.18229301403
232	2734.84295610775
930	2734.84312382705
1052	2747.71320838659
968	2775.16238427773
1080	2777.31127022205
967	2847.06931973511
0	2849.17757190029
175	2872.82915999537
871	2872.83010630434
232	2893.7713601176
960	2893.77248569583
0	2975.567
968	2987.53792222796
62	2998.14113825888
935	2998.14124581758
961	3004.09472893431
290	3016.15848851134
930	3016.15850266228
963	3019.95715688237
970	3021.59798618859
290	3047.18978390428
930	3047.19191868881
970	3050.37765943867
1080	3066.79442259891
125	3422.43614561232
880	3422.43785748228
0	3426.04079013589
970	3495.42679476939
0	3600
59	3666.97707793933
931	3666.97843784587
961	3678.27505676751
29	3679.03575190073
930	3679.03684758459
961	3687.04372196968
29	3698.12852413242
930	3698.12909963552
961	3698.67808611696
290	3702.34400667205
930	3702.34405281265
970	3707.08095528516
232	3707.58749795637
900	3707.58806460328
990	3738.06227839177
145	3745.24530508585
930	3745.24560811119
965	3745.67587682719
290	3764.30641481179
930	3764.30698330771
970	3775.92664926353
29	3777.85047752072
930	3777.85075518933
961	3779.74934102889
87	3786.85377102536
930	3786.8539854806
963	3788.58247959508
0	3807.167
87	3835.0790909383
930	3835.07924372517
963	3853.63384461772
1080	3872.10937632862
266	4013.42680741324
875	4013.42688430604
181	4076.98665571657
908	4076.98681778199
967	4081.43515507551
181	4084.16702461474
908	4084.16816440268
967	4085.51456962334
1058	4090.84562069688
1051	4213.09491287443
965	4340.83893802322
1055	4379.47894503674
0	4500
1060	4743.35089161431
0	4780.7908538862
1080	4812.30955465133
0	4837.89259217262
1060	4860.79507596796
0	4864.64794878311
0	4980.7
0	5052.74878742692
993	5109.43430311499
1023	5109.70641061742
290	5242.10119296769
930	5242.10262135324
970	5245.8150756933
290	5257.44277255551
930	5257.44401090061
970	5268.67571078698
203	5340.65843029288
960	5340.65931442956
967	5351.66618574619
1053	5364.1593585608
1080	5373.87538961163
997	5385.9768174212
1027	5395.77733245075
0	5400
0	5645.40005279378
64	5645.4815991018
877	5645.48243902921
963	5734.3589252716
1057	5857.1393146771
0	6233.20624924253
0	6300
87	6388.57438586164
930	6388.57466094462
963	6392.18769029953
87	6410.11380791854
930	6410.11596674726
963	6419.08962736825
87	6453.07931076259
930	6453.07937193053
963	6453.28099227106
0	6531.61019794737
0	6682.433
1060	6684.75979449296
0	6703.30447247637
1053	6836.62353138012
290	6874.91048228172
930	6874.91167458557
970	6875.45098297132
1080	6893.7450106363
1060	7020.85601959025
0	7023.28543699886
0	7200
1051	7287.96656888167
1060	7342.18026285281
0	8472
