## Supplemental_reproducible_code for "Fighting isn’t sexy in lekking Greater Sage-grouse (*Centrocercus urophasianus*)": full_event_list

Events	Time	Females	Date
fem.enter	0	2	2014-04-02
4.attack.2	139.4	2	2014-04-02
2.initFO	139.401	2	2014-04-02
10.attack.30	144.567	2	2014-04-02
30.initSF	144.568	2	2014-04-02
30.disengage.10	151.2	2	2014-04-02
4.disengage.2	166.4	2	2014-04-02
4.attack.2	209.534	2	2014-04-02
2.initFO	209.535	2	2014-04-02
4.disengage.2	227.567	2	2014-04-02
7.attack.3	250.767	2	2014-04-02
3.initFO	250.768	2	2014-04-02
1.attack.30	277	2	2014-04-02
30.initCH	277.001	2	2014-04-02
3.disengage.7	277.2	2	2014-04-02
3.attack.4	278	2	2014-04-02
4.initFO	278.001	2	2014-04-02
1.disengage.30	291.834	2	2014-04-02
4.disengage.3	373.267	2	2014-04-02
7.attack.4	373.334	2	2014-04-02
4.initFO	373.335	2	2014-04-02
4.disengage.7	381.534	2	2014-04-02
3.attack.4	382.834	2	2014-04-02
4.initFO	382.835	2	2014-04-02
4.disengage.3	442.367	2	2014-04-02
4.attack.3	457.1	2	2014-04-02
3.initFO	457.101	2	2014-04-02
4.disengage.3	583.767	2	2014-04-02
8.arrive	612.01	2	2014-04-02
30.attack.8	620.968	2	2014-04-02
8.initFO	620.969	2	2014-04-02
8.disengage.30	637.634	2	2014-04-02
8.attack.30	660.534	2	2014-04-02
30.initFO	660.535	2	2014-04-02
8.disengage.30	701.667	2	2014-04-02
30.attack.8	742.133	2	2014-04-02
8.initSF	742.134	2	2014-04-02
30.disengage.8	746.5	2	2014-04-02
8.attack.30	748.033	2	2014-04-02
30.initCH	748.034	2	2014-04-02
8.disengage.30	761.567	2	2014-04-02
4.attack.7	768.167	2	2014-04-02
7.initFO	768.168	2	2014-04-02
4.disengage.7	779.133	2	2014-04-02
2.attack.4	803.634	2	2014-04-02
4.initFO	803.635	2	2014-04-02
4.disengage.2	819.634	2	2014-04-02
clock.time	900	2	2014-04-02
8.attack.30	919.334	2	2014-04-02
30.initFO	919.335	2	2014-04-02
30.disengage.8	966.234	2	2014-04-02
30.attack.8	992.133	2	2014-04-02
8.initFO	992.134	2	2014-04-02
30.disengage.8	999.601	2	2014-04-02
10.attack.30	1058.701	2	2014-04-02
30.initSF	1058.702	2	2014-04-02
30.disengage.10	1063.067	2	2014-04-02
4.attack.7	1063.601	2	2014-04-02
7.initFO	1063.602	2	2014-04-02
4.disengage.7	1075.901	2	2014-04-02
8.attack.30	1076.667	2	2014-04-02
30.initCH	1076.668	2	2014-04-02
8.disengage.30	1084.834	2	2014-04-02
10.attack.30	1091.234	2	2014-04-02
30.initSF	1091.235	2	2014-04-02
30.disengage.10	1092.767	2	2014-04-02
10.attack.30	1125.467	2	2014-04-02
30.initCH	1125.468	2	2014-04-02
10.disengage.30	1133.033	2	2014-04-02
10.attack.30	1179.234	2	2014-04-02
30.initCH	1179.235	2	2014-04-02
10.disengage.30	1189.2	2	2014-04-02
1.attack.30	1190.1	2	2014-04-02
30.initCH	1190.101	2	2014-04-02
1.disengage.30	1194.167	2	2014-04-02
1.attack.10	1199.601	2	2014-04-02
10.initFO	1199.602	2	2014-04-02
1.disengage.10	1226.834	2	2014-04-02
4.attack.3	1253.868	2	2014-04-02
3.initFO	1253.869	2	2014-04-02
4.disengage.3	1271.1	2	2014-04-02
8.attack.30	1284.934	2	2014-04-02
30.initCH	1284.935	2	2014-04-02
8.disengage.30	1291.1	2	2014-04-02
3.attack.7	1328.5	2	2014-04-02
7.initFO	1328.501	2	2014-04-02
3.disengage.7	1351.033	2	2014-04-02
1.attack.30	1379.334	2	2014-04-02
30.initCH	1379.335	2	2014-04-02
1.disengage.30	1382.467	2	2014-04-02
4.attack.7	1387.2	2	2014-04-02
7.initSF	1387.201	2	2014-04-02
10.attack.30	1387.367	2	2014-04-02
30.initCH	1387.368	2	2014-04-02
10.disengage.30	1390.701	2	2014-04-02
4.disengage.7	1391.667	2	2014-04-02
8.attack.30	1395.968	2	2014-04-02
30.initCH	1395.969	2	2014-04-02
8.disengage.30	1402.801	2	2014-04-02
10.attack.30	1441.801	2	2014-04-02
30.initCH	1441.802	2	2014-04-02
10.disengage.30	1443.968	2	2014-04-02
1.attack.30	1444.1	2	2014-04-02
30.initCH	1444.101	2	2014-04-02
1.disengage.30	1454.834	2	2014-04-02
30.depart	1454.95	2	2014-04-02
4.attack.7	1502.534	2	2014-04-02
7.initFO	1502.535	2	2014-04-02
4.disengage.7	1512.667	2	2014-04-02
4.attack.3	1565.5	2	2014-04-02
3.initFO	1565.501	2	2014-04-02
4.disengage.3	1581.033	2	2014-04-02
4.attack.1	1666.033	2	2014-04-02
1.initFO	1666.034	2	2014-04-02
30.arrive	1670.77	2	2014-04-02
1.disengage.4	1682.767	2	2014-04-02
clock.time	1800	2	2014-04-02
4.attack.7	1802.3	2	2014-04-02
7.initFO	1802.301	2	2014-04-02
1.attack.30	1806.267	2	2014-04-02
30.initCH	1806.268	2	2014-04-02
1.disengage.30	1815.634	2	2014-04-02
4.disengage.7	1820.2	2	2014-04-02
10.attack.30	1838.167	2	2014-04-02
30.initCH	1838.168	2	2014-04-02
10.disengage.30	1841.5	2	2014-04-02
8.attack.30	1841.634	2	2014-04-02
30.initCH	1841.635	2	2014-04-02
8.disengage.30	1845.067	2	2014-04-02
7.attack.30	1948	2	2014-04-02
30.initSF	1948.001	2	2014-04-02
30.disengage.7	1951.601	2	2014-04-02
8.attack.30	2001.334	2	2014-04-02
30.initCH	2001.335	2	2014-04-02
8.disengage.30	2002.667	2	2014-04-02
1.attack.30	2002.734	2	2014-04-02
30.initCH	2002.735	2	2014-04-02
1.disengage.30	2008.734	2	2014-04-02
10.attack.30	2014.067	2	2014-04-02
30.initCH	2014.068	2	2014-04-02
10.disengage.30	2019.968	2	2014-04-02
30.depart	2020.18	2	2014-04-02
4.attack.7	2021.133	2	2014-04-02
7.initFO	2021.134	2	2014-04-02
4.disengage.7	2025.367	2	2014-04-02
30.arrive	2117.62	2	2014-04-02
10.attack.30	2117.834	2	2014-04-02
30.initCH	2117.835	2	2014-04-02
4.attack.2	2119.434	2	2014-04-02
2.initFO	2119.435	2	2014-04-02
10.disengage.30	2123.901	2	2014-04-02
4.disengage.2	2131.033	2	2014-04-02
4.attack.2	2132.534	2	2014-04-02
2.initFO	2132.535	2	2014-04-02
4.disengage.2	2139.434	2	2014-04-02
4.attack.2	2172.667	2	2014-04-02
2.initFO	2172.668	2	2014-04-02
4.disengage.2	2184.234	2	2014-04-02
8.attack.30	2202	2	2014-04-02
30.initCH	2202.001	2	2014-04-02
8.disengage.30	2205.334	2	2014-04-02
7.attack.30	2207.3	2	2014-04-02
30.initCH	2207.301	2	2014-04-02
7.disengage.30	2211.467	2	2014-04-02
8.attack.30	2214.834	2	2014-04-02
30.initCH	2214.835	2	2014-04-02
8.disengage.30	2218.801	2	2014-04-02
7.attack.30	2219.3	2	2014-04-02
30.initCH	2219.301	2	2014-04-02
7.disengage.30	2223.1	2	2014-04-02
3.attack.30	2223.167	2	2014-04-02
30.initCH	2223.168	2	2014-04-02
3.disengage.30	2226.868	2	2014-04-02
30.depart	2227.02	2	2014-04-02
7.attack.3	2279.234	2	2014-04-02
3.initFO	2279.235	2	2014-04-02
7.disengage.3	2294	2	2014-04-02
1.attack.10	2318.334	2	2014-04-02
10.initSF	2318.335	2	2014-04-02
10.disengage.1	2323.367	2	2014-04-02
1.attack.10	2328.634	2	2014-04-02
10.initSF	2328.635	2	2014-04-02
10.disengage.1	2344.567	2	2014-04-02
7.attack.3	2366.434	2	2014-04-02
3.initFO	2366.435	2	2014-04-02
7.disengage.3	2479.968	2	2014-04-02
2.cop.start	2489.701	2	2014-04-02
7.attack.3	2489.767	2	2014-04-02
3.initFO	2489.768	2	2014-04-02
4.attack.2	2490.534	2	2014-04-02
2.initSF	2490.535	2	2014-04-02
4.disengage.2	2502.434	2	2014-04-02
7.disengage.3	2699.701	2	2014-04-02
clock.time	2700	2	2014-04-02
9.arrive	2887.89	2	2014-04-02
30.arrive	2897.59	2	2014-04-02
9.attack.30	3001.5	2	2014-04-02
30.initFO	3001.501	2	2014-04-02
9.disengage.30	3013.934	2	2014-04-02
4.attack.3	3039.634	2	2014-04-02
3.initFO	3039.635	2	2014-04-02
4.disengage.3	3051.067	2	2014-04-02
7.attack.4	3053.634	2	2014-04-02
4.initFO	3053.635	2	2014-04-02
4.disengage.7	3057.534	2	2014-04-02
4.attack.3	3070.067	2	2014-04-02
3.initFO	3070.068	2	2014-04-02
4.disengage.3	3086.834	2	2014-04-02
30.depart	3143.21	2	2014-04-02
30.arrive	3154.58	2	2014-04-02
1.attack.30	3202.901	2	2014-04-02
30.initCH	3202.902	2	2014-04-02
1.disengage.30	3207.634	2	2014-04-02
30.depart	3207.84	2	2014-04-02
30.arrive	3302.43	2	2014-04-02
4.attack.7	3339.234	2	2014-04-02
7.initFO	3339.235	2	2014-04-02
4.disengage.7	3353.734	2	2014-04-02
4.attack.7	3363.834	2	2014-04-02
7.initFO	3363.835	2	2014-04-02
4.disengage.7	3378.434	2	2014-04-02
10.attack.30	3381.634	2	2014-04-02
30.initCH	3381.635	2	2014-04-02
10.disengage.30	3391.767	2	2014-04-02
10.attack.30	3392.234	2	2014-04-02
30.initSF	3392.235	2	2014-04-02
30.disengage.10	3406.1	2	2014-04-02
30.depart	3414.41	2	2014-04-02
4.attack.7	3415.734	2	2014-04-02
7.initFO	3415.735	2	2014-04-02
4.disengage.7	3419.267	2	2014-04-02
2.attack.4	3464.934	2	2014-04-02
4.initSF	3464.935	2	2014-04-02
4.disengage.2	3467.3	2	2014-04-02
30.arrive	3567.06	2	2014-04-02
clock.time	3600	2	2014-04-02
1.attack.30	3617.767	2	2014-04-02
30.initCH	3617.768	2	2014-04-02
1.disengage.30	3620.667	2	2014-04-02
10.attack.30	3629.467	2	2014-04-02
30.initCH	3629.468	2	2014-04-02
10.disengage.30	3638.701	2	2014-04-02
8.attack.30	3639.167	2	2014-04-02
30.initCH	3639.168	2	2014-04-02
8.disengage.30	3644.701	2	2014-04-02
30.depart	3644.94	2	2014-04-02
30.arrive	3698.16	2	2014-04-02
8.attack.30	3705.2	2	2014-04-02
30.initCH	3705.201	2	2014-04-02
8.disengage.30	3716.901	2	2014-04-02
8.attack.30	3733.167	2	2014-04-02
30.initCH	3733.168	2	2014-04-02
2.attack.4	3734.734	2	2014-04-02
4.initFO	3734.735	2	2014-04-02
8.disengage.30	3739.934	2	2014-04-02
2.disengage.4	3747.667	2	2014-04-02
8.attack.30	3817.334	2	2014-04-02
30.initSF	3817.335	2	2014-04-02
30.disengage.8	3820.834	2	2014-04-02
2.attack.1	3829.801	2	2014-04-02
1.initSF	3829.802	2	2014-04-02
2.disengage.1	3833.901	2	2014-04-02
8.attack.30	3881.067	2	2014-04-02
30.initCH	3881.068	2	2014-04-02
8.disengage.30	3884.033	2	2014-04-02
10.attack.30	3953.667	2	2014-04-02
30.initCH	3953.668	2	2014-04-02
10.disengage.30	3956.1	2	2014-04-02
4.attack.30	4008.701	2	2014-04-02
30.initCH	4008.702	2	2014-04-02
4.disengage.30	4011.834	2	2014-04-02
7.attack.30	4011.901	2	2014-04-02
30.initCH	4011.902	2	2014-04-02
7.disengage.30	4014.334	2	2014-04-02
8.attack.30	4116.634	2	2014-04-02
30.initCH	4116.635	2	2014-04-02
8.disengage.30	4122.334	2	2014-04-02
10.attack.30	4124.834	2	2014-04-02
30.initCH	4124.835	2	2014-04-02
10.disengage.30	4128.4	2	2014-04-02
10.attack.30	4135.367	2	2014-04-02
30.initCH	4135.368	2	2014-04-02
10.disengage.30	4138.4	2	2014-04-02
1.attack.30	4219.901	2	2014-04-02
30.initCH	4219.902	2	2014-04-02
1.disengage.30	4222.734	2	2014-04-02
10.attack.30	4224.901	2	2014-04-02
30.initCH	4224.902	2	2014-04-02
10.disengage.30	4227.567	2	2014-04-02
1.attack.30	4227.634	2	2014-04-02
30.initCH	4227.635	2	2014-04-02
1.disengage.30	4229.601	2	2014-04-02
1.attack.30	4267.601	2	2014-04-02
30.initSF	4267.602	2	2014-04-02
30.disengage.1	4269.467	2	2014-04-02
8.attack.30	4272.667	2	2014-04-02
30.initCH	4272.668	2	2014-04-02
8.disengage.30	4274.334	2	2014-04-02
3.attack.30	4274.4	2	2014-04-02
30.initSF	4274.401	2	2014-04-02
30.disengage.3	4276.067	2	2014-04-02
7.attack.30	4276.5	2	2014-04-02
30.initCH	4276.501	2	2014-04-02
7.disengage.30	4279.901	2	2014-04-02
4.attack.30	4280.334	2	2014-04-02
30.initCH	4280.335	2	2014-04-02
4.disengage.30	4283.934	2	2014-04-02
4.attack.7	4284.133	2	2014-04-02
7.initFO	4284.134	2	2014-04-02
7.disengage.4	4298	2	2014-04-02
7.attack.30	4298.133	2	2014-04-02
30.initCH	4298.134	2	2014-04-02
7.disengage.30	4302.701	2	2014-04-02
3.attack.30	4302.901	2	2014-04-02
30.initCH	4302.902	2	2014-04-02
3.disengage.30	4305.067	2	2014-04-02
8.attack.30	4306.067	2	2014-04-02
30.initCH	4306.068	2	2014-04-02
8.disengage.30	4309.334	2	2014-04-02
1.attack.30	4309.367	2	2014-04-02
30.initCH	4309.368	2	2014-04-02
1.disengage.30	4316.868	2	2014-04-02
3.attack.30	4316.934	2	2014-04-02
30.initCH	4316.935	2	2014-04-02
3.disengage.30	4319.234	2	2014-04-02
1.attack.30	4319.3	2	2014-04-02
30.initSF	4319.301	2	2014-04-02
30.disengage.1	4321.133	2	2014-04-02
8.attack.30	4321.434	2	2014-04-02
30.initCH	4321.435	2	2014-04-02
8.disengage.30	4323.734	2	2014-04-02
7.attack.30	4334.934	2	2014-04-02
30.initCH	4334.935	2	2014-04-02
7.disengage.30	4337.734	2	2014-04-02
8.attack.30	4338.534	2	2014-04-02
30.initCH	4338.535	2	2014-04-02
8.disengage.30	4340.5	2	2014-04-02
3.attack.30	4340.601	2	2014-04-02
30.initCH	4340.602	2	2014-04-02
3.disengage.30	4341.868	2	2014-04-02
1.attack.30	4341.934	2	2014-04-02
30.initCH	4341.935	2	2014-04-02
1.disengage.30	4345.267	2	2014-04-02
10.attack.30	4345.334	2	2014-04-02
30.initCH	4345.335	2	2014-04-02
10.disengage.30	4352.434	2	2014-04-02
4.attack.7	4387.4	2	2014-04-02
7.initFO	4387.401	2	2014-04-02
8.attack.30	4391.033	2	2014-04-02
30.initCH	4391.034	2	2014-04-02
8.disengage.30	4396.267	2	2014-04-02
10.attack.30	4396.334	2	2014-04-02
30.initCH	4396.335	2	2014-04-02
10.disengage.30	4397.968	2	2014-04-02
7.disengage.4	4400.1	2	2014-04-02
4.attack.3	4449.334	2	2014-04-02
3.initFO	4449.335	2	2014-04-02
4.disengage.3	4455.267	2	2014-04-02
clock.time	4500	2	2014-04-02
10.attack.30	4542.5	2	2014-04-02
30.initCH	4542.501	2	2014-04-02
10.disengage.30	4544.868	2	2014-04-02
4.attack.3	4549.901	2	2014-04-02
3.initFO	4549.902	2	2014-04-02
10.attack.30	4558.968	2	2014-04-02
30.initCH	4558.969	2	2014-04-02
10.disengage.30	4566.033	2	2014-04-02
10.attack.30	4566.067	2	2014-04-02
30.initFO	4566.068	2	2014-04-02
4.disengage.3	4569.801	2	2014-04-02
30.disengage.10	4578.334	2	2014-04-02
10.attack.30	4600.267	2	2014-04-02
30.initCH	4600.268	2	2014-04-02
10.disengage.30	4602.901	2	2014-04-02
10.attack.30	4608.5	2	2014-04-02
30.initCH	4608.501	2	2014-04-02
10.disengage.30	4613.667	2	2014-04-02
1.attack.30	4668.033	2	2014-04-02
30.initCH	4668.034	2	2014-04-02
1.disengage.30	4670.3	2	2014-04-02
1.attack.30	4670.334	2	2014-04-02
30.initCH	4670.335	2	2014-04-02
1.disengage.30	4673.4	2	2014-04-02
1.attack.30	4673.434	2	2014-04-02
30.initCH	4673.435	2	2014-04-02
1.disengage.30	4678.467	2	2014-04-02
10.attack.30	4680.334	2	2014-04-02
30.initCH	4680.335	2	2014-04-02
10.disengage.30	4682.3	2	2014-04-02
10.attack.9	4687.734	2	2014-04-02
9.initFO	4687.735	2	2014-04-02
10.disengage.9	4694.434	2	2014-04-02
4.attack.7	4710.834	2	2014-04-02
7.initSF	4710.835	2	2014-04-02
4.disengage.7	4717.033	2	2014-04-02
10.attack.8	4758.801	2	2014-04-02
8.initSF	4758.802	2	2014-04-02
8.disengage.10	4761.5	2	2014-04-02
1.attack.30	4762.434	2	2014-04-02
30.initCH	4762.435	2	2014-04-02
1.disengage.30	4766.267	2	2014-04-02
2.attack.4	4779.1	2	2014-04-02
4.initSF	4779.101	2	2014-04-02
4.disengage.2	4782.434	2	2014-04-02
1.attack.30	4797.467	2	2014-04-02
30.initCH	4797.468	2	2014-04-02
1.disengage.30	4800.934	2	2014-04-02
30.depart	4836.3	2	2014-04-02
7.attack.4	5141.534	2	2014-04-02
4.initFO	5141.535	2	2014-04-02
4.disengage.7	5148.2	2	2014-04-02
10.depart	5160.86	2	2014-04-02
4.attack.7	5164.634	2	2014-04-02
7.initFO	5164.635	2	2014-04-02
clock.time	5400	2	2014-04-02
8.depart	5471.53	2	2014-04-02
fem.exit	5471.933	1	2014-04-02
9.depart	5473.03	1	2014-04-02
4.disengage.7	5927.2	1	2014-04-02
4.attack.2	5955.4	1	2014-04-02
2.initFO	5955.401	1	2014-04-02
7.attack.3	6115.3	1	2014-04-02
3.initFO	6115.301	1	2014-04-02
clock.time	6300	1	2014-04-02
4.disengage.2	6758.3	1	2014-04-02
3.disengage.7	6758.601	1	2014-04-02
3.depart	6864.06	1	2014-04-02
4.attack.7	6912.334	1	2014-04-02
7.initFO	6912.335	1	2014-04-02
4.disengage.7	6924.667	1	2014-04-02
7.depart	7199.43	1	2014-04-02
clock.time	7200	1	2014-04-02
1.depart	7248.67	1	2014-04-02
2.depart	7249.24	1	2014-04-02
4.depart	7251.08	1	2014-04-02
end.obs	7516	1	2014-04-02
fem.enter	0	2	2014-04-03
7.attack.2	61.395088806499	2	2014-04-03
2.initSF	61.3956359411823	2	2014-04-03
7.disengage	77.1205174548665	2	2014-04-03
7.cop.start	134.584944962969	2	2014-04-03
4.attack.7	139.008554997944	2	2014-04-03
7.initFO	139.008687928962	2	2014-04-03
3.attack.10	180.145353503257	2	2014-04-03
10.initFO	180.146375979371	2	2014-04-03
7.disengage	183.993076474443	2	2014-04-03
10.disengage	187.9485533821	2	2014-04-03
7.attack.30	320.74183951279	2	2014-04-03
30.initCH	320.744213929631	2	2014-04-03
7.disengage	324.991015046702	2	2014-04-03
7.attack.30	332.765302934648	2	2014-04-03
30.initCH	332.766009088586	2	2014-04-03
7.disengage	344.712706767883	2	2014-04-03
30.depart	352.635719934478	2	2014-04-03
8.attack.7	372.601576303365	2	2014-04-03
7.initFO	372.603150864641	2	2014-04-03
10.attack.5	411.600108596803	2	2014-04-03
5.initFO	411.600260031465	2	2014-04-03
7.disengage	412.73059613539	2	2014-04-03
5.disengage	432.27609823432	2	2014-04-03
30.arrive	522.394540040018	2	2014-04-03
2.attack.30	555.541550827655	2	2014-04-03
30.initCH	555.542428693899	2	2014-04-03
3.cop.start	560.561532459331	2	2014-04-03
4.attack.3	562.718623649018	2	2014-04-03
3.initSF	562.720657345058	2	2014-04-03
2.disengage	565.619532519561	2	2014-04-03
4.disengage	573.485689293035	2	2014-04-03
3.attack.8	615.226758529305	2	2014-04-03
8.initSF	615.226786598095	2	2014-04-03
8.disengage	638.388251490407	2	2014-04-03
2.attack.30	674.769030342061	2	2014-04-03
30.initCH	674.769159591529	2	2014-04-03
2.disengage	681.54383103662	2	2014-04-03
2.attack.30	683.991311598423	2	2014-04-03
30.initCH	683.991477069061	2	2014-04-03
2.disengage	686.03831226043	2	2014-04-03
8.attack.30	711.870607070844	2	2014-04-03
30.initCH	711.873747481181	2	2014-04-03
8.disengage	711.98800252542	2	2014-04-03
2.attack.30	716.00771976924	2	2014-04-03
30.initCH	716.010816975648	2	2014-04-03
2.disengage	721.611960097566	2	2014-04-03
3.attack.30	724.897085064459	2	2014-04-03
30.initFO	724.897234536896	2	2014-04-03
3.disengage	743.569903510435	2	2014-04-03
1.attack.30	751.127948314887	2	2014-04-03
30.initCH	751.128284942426	2	2014-04-03
1.disengage	755.135152911941	2	2014-04-03
4.attack.30	760.542642912166	2	2014-04-03
30.initCH	760.542795993322	2	2014-04-03
4.disengage	763.578897816456	2	2014-04-03
7.attack.8	769.165336816226	2	2014-04-03
8.initFO	769.166476258348	2	2014-04-03
30.attack.3	769.418780984179	2	2014-04-03
3.initSF	769.418784555332	2	2014-04-03
7.disengage	772.497588674791	2	2014-04-03
3.disengage	782.014766762965	2	2014-04-03
3.attack.30	782.536244218143	2	2014-04-03
30.initCH	782.539007076739	2	2014-04-03
3.disengage	783.368999869998	2	2014-04-03
10.attack.30	795.226277671277	2	2014-04-03
30.initCH	795.227867099182	2	2014-04-03
10.disengage	798.216196123966	2	2014-04-03
2.attack.30	803.049660334806	2	2014-04-03
30.initCH	803.049775492112	2	2014-04-03
2.disengage	804.978758351586	2	2014-04-03
8.attack.30	809.405253385021	2	2014-04-03
30.initCH	809.406496096271	2	2014-04-03
8.disengage	819.60424855998	2	2014-04-03
4.depart	821.903146372166	2	2014-04-03
5.attack.30	898.634100361775	2	2014-04-03
30.initCH	898.635580551928	2	2014-04-03
clock.time	900	2	2014-04-03
5.disengage	902.257616014921	2	2014-04-03
30.depart	924.955570713701	2	2014-04-03
10.attack.5	973.477725413787	2	2014-04-03
5.initSF	973.478205916095	2	2014-04-03
3.attack.1	975.65804950741	2	2014-04-03
1.initFO	975.658567420454	2	2014-04-03
10.disengage	980.147269788708	2	2014-04-03
3.disengage	1003.03096079255	2	2014-04-03
2.cop.start	1172.29945976757	2	2014-04-03
2.cop.end	1173.11185379005	2	2014-04-03
1.attack.10	1206.01487226476	2	2014-04-03
10.initFO	1206.01529441524	2	2014-04-03
10.disengage	1255.10676097263	2	2014-04-03
3.cop.start	1270.17000170691	2	2014-04-03
3.cop.end	1274.68185661052	2	2014-04-03
5.attack.8	1287.25416837752	2	2014-04-03
8.initFO	1287.25466707703	2	2014-04-03
7.attack.10	1311.95709414123	2	2014-04-03
10.initFO	1311.95772482506	2	2014-04-03
5.disengage	1350.64560432235	2	2014-04-03
3.cop.start	1411.02584469812	2	2014-04-03
3.cop.end	1411.65862355924	2	2014-04-03
7.disengage	1588.95561431442	2	2014-04-03
1.attack.7	1681.37416824459	2	2014-04-03
7.initFO	1681.37597230654	2	2014-04-03
1.disengage	1697.68897766313	2	2014-04-03
clock.time	1800	2	2014-04-03
5.attack.8	1863.40027152697	2	2014-04-03
8.initSF	1863.40079925652	2	2014-04-03
8.disengage	1865.90737575767	2	2014-04-03
1.attack.5	1919.77395491426	2	2014-04-03
5.initFO	1919.77417339833	2	2014-04-03
7.attack.8	1930.82503552304	2	2014-04-03
8.initFO	1930.82505969449	2	2014-04-03
7.disengage	1948.46479514745	2	2014-04-03
7.attack.8	1949.83716413358	2	2014-04-03
8.initSF	1949.83729258005	2	2014-04-03
8.disengage	1955.75015119049	2	2014-04-03
30.arrive	1975.04007226742	2	2014-04-03
8.attack.30	2057.6959462526	2	2014-04-03
30.initFO	2057.69607760226	2	2014-04-03
30.disengage	2095.73280850732	2	2014-04-03
3.cop.start	2110.75160758351	2	2014-04-03
3.cop.end	2111.26112678723	2	2014-04-03
3.cop.start	2196.23515307794	2	2014-04-03
3.cop.end	2209.00012270197	2	2014-04-03
1.disengage	2233.50255629134	2	2014-04-03
5.attack.30	2241.13366748147	2	2014-04-03
30.initCH	2241.13389069022	2	2014-04-03
5.disengage	2245.64036175144	2	2014-04-03
5.attack.30	2247.6543586681	2	2014-04-03
30.initCH	2247.65511282593	2	2014-04-03
5.disengage	2261.98127972874	2	2014-04-03
8.attack.30	2264.17576030679	2	2014-04-03
30.initCH	2264.1775212649	2	2014-04-03
8.disengage	2264.39562185733	2	2014-04-03
3.attack.30	2267.21458717798	2	2014-04-03
30.initCH	2267.21509624961	2	2014-04-03
3.disengage	2270.79953925736	2	2014-04-03
3.attack.30	2303.21973073937	2	2014-04-03
30.initCH	2303.21991440372	2	2014-04-03
3.disengage	2303.51014060066	2	2014-04-03
10.depart	2305.39501560413	2	2014-04-03
7.attack.8	2328.58200695221	2	2014-04-03
8.initFO	2328.58224070733	2	2014-04-03
10.arrive	2356.65053685354	2	2014-04-03
7.disengage	2391.66886783964	2	2014-04-03
5.attack.30	2392.72355862685	2	2014-04-03
30.initSF	2392.72565846284	2	2014-04-03
1.attack.3	2395.55787432796	2	2014-04-03
3.initSF	2395.55837744809	2	2014-04-03
3.disengage	2407.24653606494	2	2014-04-03
30.disengage	2420.4657379238	2	2014-04-03
1.attack.30	2427.61385873543	2	2014-04-03
30.initCH	2427.61421485292	2	2014-04-03
1.disengage	2427.65778067327	2	2014-04-03
7.cop.start	2428.6813468383	2	2014-04-03
2.attack.30	2436.93977960277	2	2014-04-03
30.initCH	2436.94171717231	2	2014-04-03
2.disengage	2437.26057086243	2	2014-04-03
7.cop.end	2439.156572236	2	2014-04-03
fem.exit	2511.333	1	2014-04-03
10.attack.30	2512.98242424838	1	2014-04-03
30.initCH	2512.98282061731	1	2014-04-03
10.disengage	2523.89425855568	1	2014-04-03
1.attack.30	2528.69113484	1	2014-04-03
30.initCH	2528.69300683618	1	2014-04-03
7.attack.5	2532.77114238337	1	2014-04-03
5.initFO	2532.77119019856	1	2014-04-03
7.disengage	2532.8347034687	1	2014-04-03
1.disengage	2543.47735060558	1	2014-04-03
1.attack.30	2547.39836279414	1	2014-04-03
30.initCH	2547.3991965869	1	2014-04-03
1.disengage	2561.0013854186	1	2014-04-03
3.attack.30	2567.88555362446	1	2014-04-03
30.initSF	2567.88562755591	1	2014-04-03
3.disengage	2616.50525322485	1	2014-04-03
8.attack.30	2644.49929479957	1	2014-04-03
30.initCH	2644.49940811366	1	2014-04-03
8.disengage	2648.59380579478	1	2014-04-03
7.attack.5	2653.70804292955	1	2014-04-03
5.initFO	2653.70882240666	1	2014-04-03
8.attack.30	2656.71756304387	1	2014-04-03
30.initCH	2656.71757273295	1	2014-04-03
8.disengage	2680.39991469114	1	2014-04-03
10.attack.30	2698.81293459303	1	2014-04-03
30.initCH	2698.81350941671	1	2014-04-03
clock.time	2700	1	2014-04-03
10.disengage	2710.62044572092	1	2014-04-03
10.attack.30	2722.54608278505	1	2014-04-03
30.initCH	2722.54727180792	1	2014-04-03
10.disengage	2729.18229301403	1	2014-04-03
8.attack.30	2734.84295610775	1	2014-04-03
30.initCH	2734.84312382705	1	2014-04-03
2.depart	2747.71320838659	1	2014-04-03
8.disengage	2775.16238427773	1	2014-04-03
30.depart	2777.31127022205	1	2014-04-03
7.disengage	2847.06931973511	1	2014-04-03
30.arrive	2849.17757190029	1	2014-04-03
7.attack.1	2872.82915999537	1	2014-04-03
1.initFO	2872.83010630434	1	2014-04-03
8.attack.30	2893.7713601176	1	2014-04-03
30.initSF	2893.77248569583	1	2014-04-03
fem.enter	2975.567	2	2014-04-03
8.disengage	2987.53792222796	2	2014-04-03
3.attack.5	2998.14113825888	2	2014-04-03
5.initSF	2998.14124581758	2	2014-04-03
1.disengage	3004.09472893431	2	2014-04-03
10.attack.30	3016.15848851134	2	2014-04-03
30.initCH	3016.15850266228	2	2014-04-03
3.disengage	3019.95715688237	2	2014-04-03
10.disengage	3021.59798618859	2	2014-04-03
10.attack.30	3047.18978390428	2	2014-04-03
30.initCH	3047.19191868881	2	2014-04-03
10.disengage	3050.37765943867	2	2014-04-03
30.depart	3066.79442259891	2	2014-04-03
5.attack.10	3422.43614561232	2	2014-04-03
10.initFO	3422.43785748228	2	2014-04-03
30.arrive	3426.04079013589	2	2014-04-03
10.disengage	3495.42679476939	2	2014-04-03
clock.time	3600	2	2014-04-03
3.attack.1	3666.97707793933	2	2014-04-03
1.initSF	3666.97843784587	2	2014-04-03
1.disengage	3678.27505676751	2	2014-04-03
1.attack.30	3679.03575190073	2	2014-04-03
30.initCH	3679.03684758459	2	2014-04-03
1.disengage	3687.04372196968	2	2014-04-03
1.attack.30	3698.12852413242	2	2014-04-03
30.initCH	3698.12909963552	2	2014-04-03
1.disengage	3698.67808611696	2	2014-04-03
10.attack.30	3702.34400667205	2	2014-04-03
30.initCH	3702.34405281265	2	2014-04-03
10.disengage	3707.08095528516	2	2014-04-03
8.attack.30	3707.58749795637	2	2014-04-03
30.initFO	3707.58806460328	2	2014-04-03
30.disengage	3738.06227839177	2	2014-04-03
5.attack.30	3745.24530508585	2	2014-04-03
30.initCH	3745.24560811119	2	2014-04-03
5.disengage	3745.67587682719	2	2014-04-03
10.attack.30	3764.30641481179	2	2014-04-03
30.initCH	3764.30698330771	2	2014-04-03
10.disengage	3775.92664926353	2	2014-04-03
1.attack.30	3777.85047752072	2	2014-04-03
30.initCH	3777.85075518933	2	2014-04-03
1.disengage	3779.74934102889	2	2014-04-03
3.attack.30	3786.85377102536	2	2014-04-03
30.initCH	3786.8539854806	2	2014-04-03
3.disengage	3788.58247959508	2	2014-04-03
fem.exit	3807.167	1	2014-04-03
3.attack.30	3835.0790909383	1	2014-04-03
30.initCH	3835.07924372517	1	2014-04-03
3.disengage	3853.63384461772	1	2014-04-03
30.depart	3872.10937632862	1	2014-04-03
10.attack.5	4013.42680741324	1	2014-04-03
5.initFO	4013.42688430604	1	2014-04-03
7.attack.8	4076.98665571657	1	2014-04-03
8.initCH	4076.98681778199	1	2014-04-03
7.disengage	4081.43515507551	1	2014-04-03
7.attack.8	4084.16702461474	1	2014-04-03
8.initCH	4084.16816440268	1	2014-04-03
7.disengage	4085.51456962334	1	2014-04-03
8.depart	4090.84562069688	1	2014-04-03
1.depart	4213.09491287443	1	2014-04-03
5.disengage	4340.83893802322	1	2014-04-03
5.depart	4379.47894503674	1	2014-04-03
clock.time	4500	1	2014-04-03
10.depart	4743.35089161431	1	2014-04-03
30.arrive	4780.7908538862	1	2014-04-03
30.depart	4812.30955465133	1	2014-04-03
10.arrive	4837.89259217262	1	2014-04-03
10.depart	4860.79507596796	1	2014-04-03
10.arrive	4864.64794878311	1	2014-04-03
fem.enter	4980.7	2	2014-04-03
30.arrive	5052.74878742692	2	2014-04-03
3.cop.start	5109.43430311499	2	2014-04-03
3.cop.end	5109.70641061742	2	2014-04-03
10.attack.30	5242.10119296769	2	2014-04-03
30.initCH	5242.10262135324	2	2014-04-03
10.disengage	5245.8150756933	2	2014-04-03
10.attack.30	5257.44277255551	2	2014-04-03
30.initCH	5257.44401090061	2	2014-04-03
10.disengage	5268.67571078698	2	2014-04-03
7.attack.30	5340.65843029288	2	2014-04-03
30.initSF	5340.65931442956	2	2014-04-03
7.disengage	5351.66618574619	2	2014-04-03
3.depart	5364.1593585608	2	2014-04-03
30.depart	5373.87538961163	2	2014-04-03
7.cop.start	5385.9768174212	2	2014-04-03
7.cop.end	5395.77733245075	2	2014-04-03
clock.time	5400	2	2014-04-03
3.arrive	5645.40005279378	2	2014-04-03
3.attack.7	5645.4815991018	2	2014-04-03
7.initFO	5645.48243902921	2	2014-04-03
3.disengage	5734.3589252716	2	2014-04-03
7.depart	5857.1393146771	2	2014-04-03
30.arrive	6233.20624924253	2	2014-04-03
clock.time	6300	2	2014-04-03
3.attack.30	6388.57438586164	2	2014-04-03
30.initCH	6388.57466094462	2	2014-04-03
3.disengage	6392.18769029953	2	2014-04-03
3.attack.30	6410.11380791854	2	2014-04-03
30.initCH	6410.11596674726	2	2014-04-03
3.disengage	6419.08962736825	2	2014-04-03
3.attack.30	6453.07931076259	2	2014-04-03
30.initCH	6453.07937193053	2	2014-04-03
3.disengage	6453.28099227106	2	2014-04-03
1.arrive	6531.61019794737	2	2014-04-03
fem.exit	6682.433	1	2014-04-03
10.depart	6684.75979449296	1	2014-04-03
10.arrive	6703.30447247637	1	2014-04-03
3.depart	6836.62353138012	1	2014-04-03
10.attack.30	6874.91048228172	1	2014-04-03
30.initCH	6874.91167458557	1	2014-04-03
10.disengage	6875.45098297132	1	2014-04-03
30.depart	6893.7450106363	1	2014-04-03
10.depart	7020.85601959025	1	2014-04-03
10.arrive	7023.28543699886	1	2014-04-03
clock.time	7200	1	2014-04-03
1.depart	7287.96656888167	1	2014-04-03
10.depart	7342.18026285281	1	2014-04-03
end.obs	8472	1	2014-04-03
