## Supplemental_reproducible_code for "Fighting isn’t sexy in lekking Greater Sage-grouse (*Centrocercus urophasianus*)": pres_exact_day_2

Events	Time	Date	Bird_ID	Type
1.arrive	0	2014-04-03	1	arrive
2.arrive	0	2014-04-03	2	arrive
3.arrive	0	2014-04-03	3	arrive
4.arrive	0	2014-04-03	4	arrive
5.arrive	0	2014-04-03	5	arrive
7.arrive	0	2014-04-03	7	arrive
8.arrive	0	2014-04-03	8	arrive
10.arrive	0	2014-04-03	10	arrive
30.arrive	0	2014-04-03	30	arrive
30.depart	352.635719934478	2014-04-03	30	depart
30.arrive	522.394540040018	2014-04-03	30	arrive
4.depart	821.903146372166	2014-04-03	4	depart
30.depart	924.955570713701	2014-04-03	30	depart
30.arrive	1975.04007226742	2014-04-03	30	arrive
10.depart	2305.39501560413	2014-04-03	10	depart
10.arrive	2356.65053685354	2014-04-03	10	arrive
2.depart	2747.71320838659	2014-04-03	2	depart
30.depart	2777.31127022205	2014-04-03	30	depart
30.arrive	2849.17757190029	2014-04-03	30	arrive
30.depart	3066.79442259891	2014-04-03	30	depart
30.arrive	3426.04079013589	2014-04-03	30	arrive
30.depart	3872.10937632862	2014-04-03	30	depart
8.depart	4090.84562069688	2014-04-03	8	depart
1.depart	4213.09491287443	2014-04-03	1	depart
5.depart	4379.47894503674	2014-04-03	5	depart
10.depart	4743.35089161431	2014-04-03	10	depart
30.arrive	4780.7908538862	2014-04-03	30	arrive
30.depart	4812.30955465133	2014-04-03	30	depart
10.arrive	4837.89259217262	2014-04-03	10	arrive
10.depart	4860.79507596796	2014-04-03	10	depart
10.arrive	4864.64794878311	2014-04-03	10	arrive
30.arrive	5052.74878742692	2014-04-03	30	arrive
3.depart	5364.1593585608	2014-04-03	3	depart
30.depart	5373.87538961163	2014-04-03	30	depart
3.arrive	5645.40005279378	2014-04-03	3	arrive
7.depart	5857.1393146771	2014-04-03	7	depart
30.arrive	6233.20624924253	2014-04-03	30	arrive
1.arrive	6531.61019794737	2014-04-03	1	arrive
10.depart	6684.75979449296	2014-04-03	10	depart
10.arrive	6703.30447247637	2014-04-03	10	arrive
3.depart	6836.62353138012	2014-04-03	3	depart
30.depart	6893.7450106363	2014-04-03	30	depart
10.depart	7020.85601959025	2014-04-03	10	depart
10.arrive	7023.28543699886	2014-04-03	10	arrive
1.depart	7287.96656888167	2014-04-03	1	depart
10.depart	7342.18026285281	2014-04-03	10	depart
