## Supplemental_reproducible_code for "Fighting isn’t sexy in lekking Greater Sage-grouse (*Centrocercus urophasianus*)": evlist_day2

Events	Time
0	0
232	168.617762903847
930	168.617781779564
968	177.764835328793
232	184.051594994085
930	184.052075566927
968	191.419989613898
58	235.167401877238
930	235.168193241578
962	238.750256659679
1080	245.004701568329
0	307.631754244008
993	362.457544994162
1023	364.980725805093
232	564.390469477003
930	564.390909950889
968	571.65102656168
29	580.170404585686
930	580.171313223577
961	580.32223976965
29	610.733749526663
930	610.734181525271
961	618.531339273683
29	637.098606146082
930	637.099296398601
961	638.37178048852
290	638.414716071872
900	638.417719669135
970	652.157959371658
266	664.546858905388
875	664.547539643439
1080	732.655866315613
970	741.815414820709
268	752.785724584397
877	752.785882300231
967	814.227800047223
67	864.412581482877
880	864.412722719381
0	900
963	1024.2339251322
64	1080.78524290736
877	1080.78618724669
963	1087.91928222128
120	1097.86855129089
874	1097.86872309291
36	1098.92354875796
878	1098.92369304508
262	1099.60846572791
931	1099.60917078465
964	1112.19217860044
970	1112.38461480112
993	1112.45853203737
1023	1113.23011317499
994	1129.67307511366
1024	1132.37740164553
962	1244.18974994102
262	1267.59389393659
871	1267.59399165567
970	1319.82272591692
93	1327.09596044133
877	1327.09627367823
967	1372.56625122603
32	1383.40956980808
934	1383.40974901213
962	1384.61403882753
0	1438.03441105846
29	1484.79204462973
930	1484.79243834322
90	1489.71044963262
873	1489.71192028822
961	1490.66332277978
964	1492.57711073998
178	1522.47501073287
874	1522.4777722225
964	1552.45681478423
290	1586.71350477521
930	1586.71377526163
970	1589.91662521657
179	1594.15151357612
935	1594.1529570196
967	1597.26754495328
290	1597.59090637805
930	1597.5916934673
970	1600.1505034209
232	1601.94118714808
930	1601.9421157498
968	1606.58937131644
145	1615.08617273244
930	1615.08780595752
965	1622.06754428071
1080	1634.39868913638
998	1638.59891362655
1028	1640.08489059359
266	1661.72614999246
935	1661.72694414895
965	1662.54318847125
62	1708.2629507153
875	1708.26300407688
963	1708.55501648457
90	1783.81352637025
873	1783.81360189331
0	1800
181	1814.12698078543
878	1814.1270653348
964	1820.04188420032
967	1833.05595537236
178	1914.74383815431
874	1914.74386778025
967	1916.93071642984
3	1920.14487910547
874	1920.14491173839
961	1931.15097155435
269	1950.34625783544
908	1950.34720618335
970	1951.07144964097
181	1981.9837903091
878	1981.98382357677
89	2081.50298349278
872	2081.50322486714
964	2107.73495161598
968	2164.29210274235
9	2267.15700926443
880	2267.15826576409
970	2304.96437304378
122	2379.28401474947
937	2379.28579100377
967	2385.64127901974
93	2427.32908724335
937	2427.32946953883
967	2427.49431273584
32	2444.50326672604
874	2444.50472206461
266	2483.37177524509
875	2483.37206747731
970	2484.81523652172
0	2511.333
964	2577.52260885096
61	2605.20478791824
874	2605.20526082407
0	2700
262	2708.18071186165
871	2708.1807964804
964	2801.30212305008
970	2842.25987107377
123	2937.17376249268
908	2937.17447382164
32	2948.43333111424
874	2948.4347361184
965	2951.59411778685
1058	2952.0652020437
0	2975.567
962	2979.1259995352
67	2981.38544200947
880	2981.38570242753
970	3019.16423323716
266	3031.97625306522
875	3031.97688488429
970	3057.7293488218
88	3061.26447942845
871	3061.26526524543
964	3077.48672734863
32	3116.43544909023
904	3116.43604277712
962	3122.98155041559
61	3260.21149297228
874	3260.21163433345
964	3271.71043086805
1051	3287.3951409191
61	3302.93346071667
874	3302.93435210679
125	3332.19461491099
880	3332.19513066553
964	3360.40051886215
178	3392.80785704106
874	3392.80832051887
965	3503.90754295998
0	3524.69538421607
967	3595.00505546516
0	3600
32	3634.38155383402
874	3634.38457638575
964	3651.4531646906
89	3670.98519905696
932	3670.98530285586
125	3674.47838857989
880	3674.47936522743
962	3683.09688180955
89	3684.50958173768
932	3684.51089513891
964	3686.40618027093
970	3726.33719672034
203	3797.50068075335
930	3797.50175318577
266	3801.2201339535
935	3801.2224658506
967	3801.47711049536
116	3801.50662132321
930	3801.50709207211
964	3806.2373903934
0	3807.167
203	3821.24416955537
930	3821.24666748169
967	3832.42980251731
203	3840.40589154812
930	3840.40604519331
90	3866.18849985587
873	3866.18996006084
970	3880.18869006024
964	3882.01337571036
967	3883.45057205907
1080	3887.00145042346
32	3944.46572948048
934	3944.46579741525
964	3980.48662013845
89	3986.23490361978
932	3986.23645192529
964	4037.07788699027
1054	4045.74373276481
266	4065.50381164907
875	4065.50472585084
970	4311.76576015308
266	4323.28246867292
875	4323.28323067592
0	4500
0	4746.31976497225
1057	4746.65946703252
970	4809.34084596309
145	4831.10357373449
930	4831.10360524311
965	4839.05000331413
58	4842.57477062738
930	4842.57494882163
962	4902.47738633841
145	4908.48137584285
930	4908.48345044889
965	4944.19854394068
87	4948.02460844262
930	4948.02489234915
963	4965.39441995779
1080	4971.40645732235
0	4980.7
0	5082.97728977297
0	5105.79840850247
29	5385.85287271455
930	5385.85499302963
961	5386.96510248325
0	5400
125	5456.39221351367
880	5456.39265992688
29	5508.25682738553
930	5508.25751950467
961	5515.47482585107
29	5516.63325546179
930	5516.63334830323
961	5526.17560174469
87	5531.76884427343
930	5531.76896900199
963	5535.5415443534
87	5536.52003543207
930	5536.52435961439
963	5543.49545721777
965	5595.86725668598
1053	5601.75045203539
0	5629.55200256215
125	5695.39391108347
880	5695.39431916553
965	5701.68319048367
290	5713.27238776456
930	5713.27358683456
970	5719.56293935869
290	5720.69187696696
930	5720.69274419016
970	5728.07338156342
290	5734.45338992944
930	5734.45351517934
970	5734.80308508825
290	5779.13005125908
930	5779.1304158636
970	5779.93068736183
290	5794.23912832532
930	5794.24029674593
970	5800.15516184975
1080	5802.86037995564
0	6300
125	6333.93147979667
940	6333.93474451086
970	6337.68861475278
62	6401.729040431
935	6401.72944343701
963	6403.03796386108
0	6544.84699981048
0	6682.433
125	6816.12436319176
940	6816.12523500488
1080	6821.79062176639
970	6827.54244617223
0	6851.95819160724
145	6869.75597873281
930	6869.75704976464
965	6893.48314732815
1080	6900.66460727438
1055	6961.8350949933
1060	7159.09394576775
0	7166.94508780435
0	7200
1053	7267.82615324957
0	7299.9738198067
1051	7328.55280831719
1053	7401.31250587249
1052	7511.29986430467
1060	7526.64572552356
0	8472
