## Supplemental_reproducible_code for "Fighting isn’t sexy in lekking Greater Sage-grouse (*Centrocercus urophasianus*)": full_event_list

Events	Time	Females	Date
fem.enter	0	2	2014-04-02
4.attack.2	139.4	2	2014-04-02
2.initFO	139.401	2	2014-04-02
10.attack.30	144.567	2	2014-04-02
30.initSF	144.568	2	2014-04-02
30.disengage.10	151.2	2	2014-04-02
4.disengage.2	166.4	2	2014-04-02
4.attack.2	209.534	2	2014-04-02
2.initFO	209.535	2	2014-04-02
4.disengage.2	227.567	2	2014-04-02
7.attack.3	250.767	2	2014-04-02
3.initFO	250.768	2	2014-04-02
1.attack.30	277	2	2014-04-02
30.initCH	277.001	2	2014-04-02
3.disengage.7	277.2	2	2014-04-02
3.attack.4	278	2	2014-04-02
4.initFO	278.001	2	2014-04-02
1.disengage.30	291.834	2	2014-04-02
4.disengage.3	373.267	2	2014-04-02
7.attack.4	373.334	2	2014-04-02
4.initFO	373.335	2	2014-04-02
4.disengage.7	381.534	2	2014-04-02
3.attack.4	382.834	2	2014-04-02
4.initFO	382.835	2	2014-04-02
4.disengage.3	442.367	2	2014-04-02
4.attack.3	457.1	2	2014-04-02
3.initFO	457.101	2	2014-04-02
4.disengage.3	583.767	2	2014-04-02
8.arrive	612.01	2	2014-04-02
30.attack.8	620.968	2	2014-04-02
8.initFO	620.969	2	2014-04-02
8.disengage.30	637.634	2	2014-04-02
8.attack.30	660.534	2	2014-04-02
30.initFO	660.535	2	2014-04-02
8.disengage.30	701.667	2	2014-04-02
30.attack.8	742.133	2	2014-04-02
8.initSF	742.134	2	2014-04-02
30.disengage.8	746.5	2	2014-04-02
8.attack.30	748.033	2	2014-04-02
30.initCH	748.034	2	2014-04-02
8.disengage.30	761.567	2	2014-04-02
4.attack.7	768.167	2	2014-04-02
7.initFO	768.168	2	2014-04-02
4.disengage.7	779.133	2	2014-04-02
2.attack.4	803.634	2	2014-04-02
4.initFO	803.635	2	2014-04-02
4.disengage.2	819.634	2	2014-04-02
clock.time	900	2	2014-04-02
8.attack.30	919.334	2	2014-04-02
30.initFO	919.335	2	2014-04-02
30.disengage.8	966.234	2	2014-04-02
30.attack.8	992.133	2	2014-04-02
8.initFO	992.134	2	2014-04-02
30.disengage.8	999.601	2	2014-04-02
10.attack.30	1058.701	2	2014-04-02
30.initSF	1058.702	2	2014-04-02
30.disengage.10	1063.067	2	2014-04-02
4.attack.7	1063.601	2	2014-04-02
7.initFO	1063.602	2	2014-04-02
4.disengage.7	1075.901	2	2014-04-02
8.attack.30	1076.667	2	2014-04-02
30.initCH	1076.668	2	2014-04-02
8.disengage.30	1084.834	2	2014-04-02
10.attack.30	1091.234	2	2014-04-02
30.initSF	1091.235	2	2014-04-02
30.disengage.10	1092.767	2	2014-04-02
10.attack.30	1125.467	2	2014-04-02
30.initCH	1125.468	2	2014-04-02
10.disengage.30	1133.033	2	2014-04-02
10.attack.30	1179.234	2	2014-04-02
30.initCH	1179.235	2	2014-04-02
10.disengage.30	1189.2	2	2014-04-02
1.attack.30	1190.1	2	2014-04-02
30.initCH	1190.101	2	2014-04-02
1.disengage.30	1194.167	2	2014-04-02
1.attack.10	1199.601	2	2014-04-02
10.initFO	1199.602	2	2014-04-02
1.disengage.10	1226.834	2	2014-04-02
4.attack.3	1253.868	2	2014-04-02
3.initFO	1253.869	2	2014-04-02
4.disengage.3	1271.1	2	2014-04-02
8.attack.30	1284.934	2	2014-04-02
30.initCH	1284.935	2	2014-04-02
8.disengage.30	1291.1	2	2014-04-02
3.attack.7	1328.5	2	2014-04-02
7.initFO	1328.501	2	2014-04-02
3.disengage.7	1351.033	2	2014-04-02
1.attack.30	1379.334	2	2014-04-02
30.initCH	1379.335	2	2014-04-02
1.disengage.30	1382.467	2	2014-04-02
4.attack.7	1387.2	2	2014-04-02
7.initSF	1387.201	2	2014-04-02
10.attack.30	1387.367	2	2014-04-02
30.initCH	1387.368	2	2014-04-02
10.disengage.30	1390.701	2	2014-04-02
4.disengage.7	1391.667	2	2014-04-02
8.attack.30	1395.968	2	2014-04-02
30.initCH	1395.969	2	2014-04-02
8.disengage.30	1402.801	2	2014-04-02
10.attack.30	1441.801	2	2014-04-02
30.initCH	1441.802	2	2014-04-02
10.disengage.30	1443.968	2	2014-04-02
1.attack.30	1444.1	2	2014-04-02
30.initCH	1444.101	2	2014-04-02
1.disengage.30	1454.834	2	2014-04-02
30.depart	1454.95	2	2014-04-02
4.attack.7	1502.534	2	2014-04-02
7.initFO	1502.535	2	2014-04-02
4.disengage.7	1512.667	2	2014-04-02
4.attack.3	1565.5	2	2014-04-02
3.initFO	1565.501	2	2014-04-02
4.disengage.3	1581.033	2	2014-04-02
4.attack.1	1666.033	2	2014-04-02
1.initFO	1666.034	2	2014-04-02
30.arrive	1670.77	2	2014-04-02
1.disengage.4	1682.767	2	2014-04-02
clock.time	1800	2	2014-04-02
4.attack.7	1802.3	2	2014-04-02
7.initFO	1802.301	2	2014-04-02
1.attack.30	1806.267	2	2014-04-02
30.initCH	1806.268	2	2014-04-02
1.disengage.30	1815.634	2	2014-04-02
4.disengage.7	1820.2	2	2014-04-02
10.attack.30	1838.167	2	2014-04-02
30.initCH	1838.168	2	2014-04-02
10.disengage.30	1841.5	2	2014-04-02
8.attack.30	1841.634	2	2014-04-02
30.initCH	1841.635	2	2014-04-02
8.disengage.30	1845.067	2	2014-04-02
7.attack.30	1948	2	2014-04-02
30.initSF	1948.001	2	2014-04-02
30.disengage.7	1951.601	2	2014-04-02
8.attack.30	2001.334	2	2014-04-02
30.initCH	2001.335	2	2014-04-02
8.disengage.30	2002.667	2	2014-04-02
1.attack.30	2002.734	2	2014-04-02
30.initCH	2002.735	2	2014-04-02
1.disengage.30	2008.734	2	2014-04-02
10.attack.30	2014.067	2	2014-04-02
30.initCH	2014.068	2	2014-04-02
10.disengage.30	2019.968	2	2014-04-02
30.depart	2020.18	2	2014-04-02
4.attack.7	2021.133	2	2014-04-02
7.initFO	2021.134	2	2014-04-02
4.disengage.7	2025.367	2	2014-04-02
30.arrive	2117.62	2	2014-04-02
10.attack.30	2117.834	2	2014-04-02
30.initCH	2117.835	2	2014-04-02
4.attack.2	2119.434	2	2014-04-02
2.initFO	2119.435	2	2014-04-02
10.disengage.30	2123.901	2	2014-04-02
4.disengage.2	2131.033	2	2014-04-02
4.attack.2	2132.534	2	2014-04-02
2.initFO	2132.535	2	2014-04-02
4.disengage.2	2139.434	2	2014-04-02
4.attack.2	2172.667	2	2014-04-02
2.initFO	2172.668	2	2014-04-02
4.disengage.2	2184.234	2	2014-04-02
8.attack.30	2202	2	2014-04-02
30.initCH	2202.001	2	2014-04-02
8.disengage.30	2205.334	2	2014-04-02
7.attack.30	2207.3	2	2014-04-02
30.initCH	2207.301	2	2014-04-02
7.disengage.30	2211.467	2	2014-04-02
8.attack.30	2214.834	2	2014-04-02
30.initCH	2214.835	2	2014-04-02
8.disengage.30	2218.801	2	2014-04-02
7.attack.30	2219.3	2	2014-04-02
30.initCH	2219.301	2	2014-04-02
7.disengage.30	2223.1	2	2014-04-02
3.attack.30	2223.167	2	2014-04-02
30.initCH	2223.168	2	2014-04-02
3.disengage.30	2226.868	2	2014-04-02
30.depart	2227.02	2	2014-04-02
7.attack.3	2279.234	2	2014-04-02
3.initFO	2279.235	2	2014-04-02
7.disengage.3	2294	2	2014-04-02
1.attack.10	2318.334	2	2014-04-02
10.initSF	2318.335	2	2014-04-02
10.disengage.1	2323.367	2	2014-04-02
1.attack.10	2328.634	2	2014-04-02
10.initSF	2328.635	2	2014-04-02
10.disengage.1	2344.567	2	2014-04-02
7.attack.3	2366.434	2	2014-04-02
3.initFO	2366.435	2	2014-04-02
7.disengage.3	2479.968	2	2014-04-02
2.cop.start	2489.701	2	2014-04-02
7.attack.3	2489.767	2	2014-04-02
3.initFO	2489.768	2	2014-04-02
4.attack.2	2490.534	2	2014-04-02
2.initSF	2490.535	2	2014-04-02
4.disengage.2	2502.434	2	2014-04-02
7.disengage.3	2699.701	2	2014-04-02
clock.time	2700	2	2014-04-02
9.arrive	2887.89	2	2014-04-02
30.arrive	2897.59	2	2014-04-02
9.attack.30	3001.5	2	2014-04-02
30.initFO	3001.501	2	2014-04-02
9.disengage.30	3013.934	2	2014-04-02
4.attack.3	3039.634	2	2014-04-02
3.initFO	3039.635	2	2014-04-02
4.disengage.3	3051.067	2	2014-04-02
7.attack.4	3053.634	2	2014-04-02
4.initFO	3053.635	2	2014-04-02
4.disengage.7	3057.534	2	2014-04-02
4.attack.3	3070.067	2	2014-04-02
3.initFO	3070.068	2	2014-04-02
4.disengage.3	3086.834	2	2014-04-02
30.depart	3143.21	2	2014-04-02
30.arrive	3154.58	2	2014-04-02
1.attack.30	3202.901	2	2014-04-02
30.initCH	3202.902	2	2014-04-02
1.disengage.30	3207.634	2	2014-04-02
30.depart	3207.84	2	2014-04-02
30.arrive	3302.43	2	2014-04-02
4.attack.7	3339.234	2	2014-04-02
7.initFO	3339.235	2	2014-04-02
4.disengage.7	3353.734	2	2014-04-02
4.attack.7	3363.834	2	2014-04-02
7.initFO	3363.835	2	2014-04-02
4.disengage.7	3378.434	2	2014-04-02
10.attack.30	3381.634	2	2014-04-02
30.initCH	3381.635	2	2014-04-02
10.disengage.30	3391.767	2	2014-04-02
10.attack.30	3392.234	2	2014-04-02
30.initSF	3392.235	2	2014-04-02
30.disengage.10	3406.1	2	2014-04-02
30.depart	3414.41	2	2014-04-02
4.attack.7	3415.734	2	2014-04-02
7.initFO	3415.735	2	2014-04-02
4.disengage.7	3419.267	2	2014-04-02
2.attack.4	3464.934	2	2014-04-02
4.initSF	3464.935	2	2014-04-02
4.disengage.2	3467.3	2	2014-04-02
30.arrive	3567.06	2	2014-04-02
clock.time	3600	2	2014-04-02
1.attack.30	3617.767	2	2014-04-02
30.initCH	3617.768	2	2014-04-02
1.disengage.30	3620.667	2	2014-04-02
10.attack.30	3629.467	2	2014-04-02
30.initCH	3629.468	2	2014-04-02
10.disengage.30	3638.701	2	2014-04-02
8.attack.30	3639.167	2	2014-04-02
30.initCH	3639.168	2	2014-04-02
8.disengage.30	3644.701	2	2014-04-02
30.depart	3644.94	2	2014-04-02
30.arrive	3698.16	2	2014-04-02
8.attack.30	3705.2	2	2014-04-02
30.initCH	3705.201	2	2014-04-02
8.disengage.30	3716.901	2	2014-04-02
8.attack.30	3733.167	2	2014-04-02
30.initCH	3733.168	2	2014-04-02
2.attack.4	3734.734	2	2014-04-02
4.initFO	3734.735	2	2014-04-02
8.disengage.30	3739.934	2	2014-04-02
2.disengage.4	3747.667	2	2014-04-02
8.attack.30	3817.334	2	2014-04-02
30.initSF	3817.335	2	2014-04-02
30.disengage.8	3820.834	2	2014-04-02
2.attack.1	3829.801	2	2014-04-02
1.initSF	3829.802	2	2014-04-02
2.disengage.1	3833.901	2	2014-04-02
8.attack.30	3881.067	2	2014-04-02
30.initCH	3881.068	2	2014-04-02
8.disengage.30	3884.033	2	2014-04-02
10.attack.30	3953.667	2	2014-04-02
30.initCH	3953.668	2	2014-04-02
10.disengage.30	3956.1	2	2014-04-02
4.attack.30	4008.701	2	2014-04-02
30.initCH	4008.702	2	2014-04-02
4.disengage.30	4011.834	2	2014-04-02
7.attack.30	4011.901	2	2014-04-02
30.initCH	4011.902	2	2014-04-02
7.disengage.30	4014.334	2	2014-04-02
8.attack.30	4116.634	2	2014-04-02
30.initCH	4116.635	2	2014-04-02
8.disengage.30	4122.334	2	2014-04-02
10.attack.30	4124.834	2	2014-04-02
30.initCH	4124.835	2	2014-04-02
10.disengage.30	4128.4	2	2014-04-02
10.attack.30	4135.367	2	2014-04-02
30.initCH	4135.368	2	2014-04-02
10.disengage.30	4138.4	2	2014-04-02
1.attack.30	4219.901	2	2014-04-02
30.initCH	4219.902	2	2014-04-02
1.disengage.30	4222.734	2	2014-04-02
10.attack.30	4224.901	2	2014-04-02
30.initCH	4224.902	2	2014-04-02
10.disengage.30	4227.567	2	2014-04-02
1.attack.30	4227.634	2	2014-04-02
30.initCH	4227.635	2	2014-04-02
1.disengage.30	4229.601	2	2014-04-02
1.attack.30	4267.601	2	2014-04-02
30.initSF	4267.602	2	2014-04-02
30.disengage.1	4269.467	2	2014-04-02
8.attack.30	4272.667	2	2014-04-02
30.initCH	4272.668	2	2014-04-02
8.disengage.30	4274.334	2	2014-04-02
3.attack.30	4274.4	2	2014-04-02
30.initSF	4274.401	2	2014-04-02
30.disengage.3	4276.067	2	2014-04-02
7.attack.30	4276.5	2	2014-04-02
30.initCH	4276.501	2	2014-04-02
7.disengage.30	4279.901	2	2014-04-02
4.attack.30	4280.334	2	2014-04-02
30.initCH	4280.335	2	2014-04-02
4.disengage.30	4283.934	2	2014-04-02
4.attack.7	4284.133	2	2014-04-02
7.initFO	4284.134	2	2014-04-02
7.disengage.4	4298	2	2014-04-02
7.attack.30	4298.133	2	2014-04-02
30.initCH	4298.134	2	2014-04-02
7.disengage.30	4302.701	2	2014-04-02
3.attack.30	4302.901	2	2014-04-02
30.initCH	4302.902	2	2014-04-02
3.disengage.30	4305.067	2	2014-04-02
8.attack.30	4306.067	2	2014-04-02
30.initCH	4306.068	2	2014-04-02
8.disengage.30	4309.334	2	2014-04-02
1.attack.30	4309.367	2	2014-04-02
30.initCH	4309.368	2	2014-04-02
1.disengage.30	4316.868	2	2014-04-02
3.attack.30	4316.934	2	2014-04-02
30.initCH	4316.935	2	2014-04-02
3.disengage.30	4319.234	2	2014-04-02
1.attack.30	4319.3	2	2014-04-02
30.initSF	4319.301	2	2014-04-02
30.disengage.1	4321.133	2	2014-04-02
8.attack.30	4321.434	2	2014-04-02
30.initCH	4321.435	2	2014-04-02
8.disengage.30	4323.734	2	2014-04-02
7.attack.30	4334.934	2	2014-04-02
30.initCH	4334.935	2	2014-04-02
7.disengage.30	4337.734	2	2014-04-02
8.attack.30	4338.534	2	2014-04-02
30.initCH	4338.535	2	2014-04-02
8.disengage.30	4340.5	2	2014-04-02
3.attack.30	4340.601	2	2014-04-02
30.initCH	4340.602	2	2014-04-02
3.disengage.30	4341.868	2	2014-04-02
1.attack.30	4341.934	2	2014-04-02
30.initCH	4341.935	2	2014-04-02
1.disengage.30	4345.267	2	2014-04-02
10.attack.30	4345.334	2	2014-04-02
30.initCH	4345.335	2	2014-04-02
10.disengage.30	4352.434	2	2014-04-02
4.attack.7	4387.4	2	2014-04-02
7.initFO	4387.401	2	2014-04-02
8.attack.30	4391.033	2	2014-04-02
30.initCH	4391.034	2	2014-04-02
8.disengage.30	4396.267	2	2014-04-02
10.attack.30	4396.334	2	2014-04-02
30.initCH	4396.335	2	2014-04-02
10.disengage.30	4397.968	2	2014-04-02
7.disengage.4	4400.1	2	2014-04-02
4.attack.3	4449.334	2	2014-04-02
3.initFO	4449.335	2	2014-04-02
4.disengage.3	4455.267	2	2014-04-02
clock.time	4500	2	2014-04-02
10.attack.30	4542.5	2	2014-04-02
30.initCH	4542.501	2	2014-04-02
10.disengage.30	4544.868	2	2014-04-02
4.attack.3	4549.901	2	2014-04-02
3.initFO	4549.902	2	2014-04-02
10.attack.30	4558.968	2	2014-04-02
30.initCH	4558.969	2	2014-04-02
10.disengage.30	4566.033	2	2014-04-02
10.attack.30	4566.067	2	2014-04-02
30.initFO	4566.068	2	2014-04-02
4.disengage.3	4569.801	2	2014-04-02
30.disengage.10	4578.334	2	2014-04-02
10.attack.30	4600.267	2	2014-04-02
30.initCH	4600.268	2	2014-04-02
10.disengage.30	4602.901	2	2014-04-02
10.attack.30	4608.5	2	2014-04-02
30.initCH	4608.501	2	2014-04-02
10.disengage.30	4613.667	2	2014-04-02
1.attack.30	4668.033	2	2014-04-02
30.initCH	4668.034	2	2014-04-02
1.disengage.30	4670.3	2	2014-04-02
1.attack.30	4670.334	2	2014-04-02
30.initCH	4670.335	2	2014-04-02
1.disengage.30	4673.4	2	2014-04-02
1.attack.30	4673.434	2	2014-04-02
30.initCH	4673.435	2	2014-04-02
1.disengage.30	4678.467	2	2014-04-02
10.attack.30	4680.334	2	2014-04-02
30.initCH	4680.335	2	2014-04-02
10.disengage.30	4682.3	2	2014-04-02
10.attack.9	4687.734	2	2014-04-02
9.initFO	4687.735	2	2014-04-02
10.disengage.9	4694.434	2	2014-04-02
4.attack.7	4710.834	2	2014-04-02
7.initSF	4710.835	2	2014-04-02
4.disengage.7	4717.033	2	2014-04-02
10.attack.8	4758.801	2	2014-04-02
8.initSF	4758.802	2	2014-04-02
8.disengage.10	4761.5	2	2014-04-02
1.attack.30	4762.434	2	2014-04-02
30.initCH	4762.435	2	2014-04-02
1.disengage.30	4766.267	2	2014-04-02
2.attack.4	4779.1	2	2014-04-02
4.initSF	4779.101	2	2014-04-02
4.disengage.2	4782.434	2	2014-04-02
1.attack.30	4797.467	2	2014-04-02
30.initCH	4797.468	2	2014-04-02
1.disengage.30	4800.934	2	2014-04-02
30.depart	4836.3	2	2014-04-02
7.attack.4	5141.534	2	2014-04-02
4.initFO	5141.535	2	2014-04-02
4.disengage.7	5148.2	2	2014-04-02
10.depart	5160.86	2	2014-04-02
4.attack.7	5164.634	2	2014-04-02
7.initFO	5164.635	2	2014-04-02
clock.time	5400	2	2014-04-02
8.depart	5471.53	2	2014-04-02
fem.exit	5471.933	1	2014-04-02
9.depart	5473.03	1	2014-04-02
4.disengage.7	5927.2	1	2014-04-02
4.attack.2	5955.4	1	2014-04-02
2.initFO	5955.401	1	2014-04-02
7.attack.3	6115.3	1	2014-04-02
3.initFO	6115.301	1	2014-04-02
clock.time	6300	1	2014-04-02
4.disengage.2	6758.3	1	2014-04-02
3.disengage.7	6758.601	1	2014-04-02
3.depart	6864.06	1	2014-04-02
4.attack.7	6912.334	1	2014-04-02
7.initFO	6912.335	1	2014-04-02
4.disengage.7	6924.667	1	2014-04-02
7.depart	7199.43	1	2014-04-02
clock.time	7200	1	2014-04-02
1.depart	7248.67	1	2014-04-02
2.depart	7249.24	1	2014-04-02
4.depart	7251.08	1	2014-04-02
end.obs	7516	1	2014-04-02
fem.enter	0	2	2014-04-03
8.attack.30	168.617762903847	2	2014-04-03
30.initCH	168.617781779564	2	2014-04-03
8.disengage	177.764835328793	2	2014-04-03
8.attack.30	184.051594994085	2	2014-04-03
30.initCH	184.052075566927	2	2014-04-03
8.disengage	191.419989613898	2	2014-04-03
2.attack.30	235.167401877238	2	2014-04-03
30.initCH	235.168193241578	2	2014-04-03
2.disengage	238.750256659679	2	2014-04-03
30.depart	245.004701568329	2	2014-04-03
30.arrive	307.631754244008	2	2014-04-03
3.cop.start	362.457544994162	2	2014-04-03
3.cop.end	364.980725805093	2	2014-04-03
8.attack.30	564.390469477003	2	2014-04-03
30.initCH	564.390909950889	2	2014-04-03
8.disengage	571.65102656168	2	2014-04-03
1.attack.30	580.170404585686	2	2014-04-03
30.initCH	580.171313223577	2	2014-04-03
1.disengage	580.32223976965	2	2014-04-03
1.attack.30	610.733749526663	2	2014-04-03
30.initCH	610.734181525271	2	2014-04-03
1.disengage	618.531339273683	2	2014-04-03
1.attack.30	637.098606146082	2	2014-04-03
30.initCH	637.099296398601	2	2014-04-03
1.disengage	638.37178048852	2	2014-04-03
10.attack.30	638.414716071872	2	2014-04-03
30.initFO	638.417719669135	2	2014-04-03
10.disengage	652.157959371658	2	2014-04-03
10.attack.5	664.546858905388	2	2014-04-03
5.initFO	664.547539643439	2	2014-04-03
30.depart	732.655866315613	2	2014-04-03
10.disengage	741.815414820709	2	2014-04-03
10.attack.7	752.785724584397	2	2014-04-03
7.initFO	752.785882300231	2	2014-04-03
7.disengage	814.227800047223	2	2014-04-03
3.attack.10	864.412581482877	2	2014-04-03
10.initFO	864.412722719381	2	2014-04-03
clock.time	900	2	2014-04-03
3.disengage	1024.2339251322	2	2014-04-03
3.attack.7	1080.78524290736	2	2014-04-03
7.initFO	1080.78618724669	2	2014-04-03
3.disengage	1087.91928222128	2	2014-04-03
5.attack.4	1097.86855129089	2	2014-04-03
4.initFO	1097.86872309291	2	2014-04-03
2.attack.8	1098.92354875796	2	2014-04-03
8.initFO	1098.92369304508	2	2014-04-03
10.attack.1	1099.60846572791	2	2014-04-03
1.initSF	1099.60917078465	2	2014-04-03
4.disengage	1112.19217860044	2	2014-04-03
10.disengage	1112.38461480112	2	2014-04-03
3.cop.start	1112.45853203737	2	2014-04-03
3.cop.end	1113.23011317499	2	2014-04-03
4.cop.start	1129.67307511366	2	2014-04-03
4.cop.end	1132.37740164553	2	2014-04-03
2.disengage	1244.18974994102	2	2014-04-03
10.attack.1	1267.59389393659	2	2014-04-03
1.initFO	1267.59399165567	2	2014-04-03
10.disengage	1319.82272591692	2	2014-04-03
4.attack.7	1327.09596044133	2	2014-04-03
7.initFO	1327.09627367823	2	2014-04-03
7.disengage	1372.56625122603	2	2014-04-03
2.attack.4	1383.40956980808	2	2014-04-03
4.initSF	1383.40974901213	2	2014-04-03
2.disengage	1384.61403882753	2	2014-04-03
30.arrive	1438.03441105846	2	2014-04-03
1.attack.30	1484.79204462973	2	2014-04-03
30.initCH	1484.79243834322	2	2014-04-03
4.attack.3	1489.71044963262	2	2014-04-03
3.initFO	1489.71192028822	2	2014-04-03
1.disengage	1490.66332277978	2	2014-04-03
4.disengage	1492.57711073998	2	2014-04-03
7.attack.4	1522.47501073287	2	2014-04-03
4.initFO	1522.4777722225	2	2014-04-03
4.disengage	1552.45681478423	2	2014-04-03
10.attack.30	1586.71350477521	2	2014-04-03
30.initCH	1586.71377526163	2	2014-04-03
10.disengage	1589.91662521657	2	2014-04-03
7.attack.5	1594.15151357612	2	2014-04-03
5.initSF	1594.1529570196	2	2014-04-03
7.disengage	1597.26754495328	2	2014-04-03
10.attack.30	1597.59090637805	2	2014-04-03
30.initCH	1597.5916934673	2	2014-04-03
10.disengage	1600.1505034209	2	2014-04-03
8.attack.30	1601.94118714808	2	2014-04-03
30.initCH	1601.9421157498	2	2014-04-03
8.disengage	1606.58937131644	2	2014-04-03
5.attack.30	1615.08617273244	2	2014-04-03
30.initCH	1615.08780595752	2	2014-04-03
5.disengage	1622.06754428071	2	2014-04-03
30.depart	1634.39868913638	2	2014-04-03
8.cop.start	1638.59891362655	2	2014-04-03
8.cop.end	1640.08489059359	2	2014-04-03
10.attack.5	1661.72614999246	2	2014-04-03
5.initSF	1661.72694414895	2	2014-04-03
5.disengage	1662.54318847125	2	2014-04-03
3.attack.5	1708.2629507153	2	2014-04-03
5.initFO	1708.26300407688	2	2014-04-03
3.disengage	1708.55501648457	2	2014-04-03
4.attack.3	1783.81352637025	2	2014-04-03
3.initFO	1783.81360189331	2	2014-04-03
clock.time	1800	2	2014-04-03
7.attack.8	1814.12698078543	2	2014-04-03
8.initFO	1814.1270653348	2	2014-04-03
4.disengage	1820.04188420032	2	2014-04-03
7.disengage	1833.05595537236	2	2014-04-03
7.attack.4	1914.74383815431	2	2014-04-03
4.initFO	1914.74386778025	2	2014-04-03
7.disengage	1916.93071642984	2	2014-04-03
1.attack.4	1920.14487910547	2	2014-04-03
4.initFO	1920.14491173839	2	2014-04-03
1.disengage	1931.15097155435	2	2014-04-03
10.attack.8	1950.34625783544	2	2014-04-03
8.initCH	1950.34720618335	2	2014-04-03
10.disengage	1951.07144964097	2	2014-04-03
7.attack.8	1981.9837903091	2	2014-04-03
8.initFO	1981.98382357677	2	2014-04-03
4.attack.2	2081.50298349278	2	2014-04-03
2.initFO	2081.50322486714	2	2014-04-03
4.disengage	2107.73495161598	2	2014-04-03
8.disengage	2164.29210274235	2	2014-04-03
1.attack.10	2267.15700926443	2	2014-04-03
10.initFO	2267.15826576409	2	2014-04-03
10.disengage	2304.96437304378	2	2014-04-03
5.attack.7	2379.28401474947	2	2014-04-03
7.initSF	2379.28579100377	2	2014-04-03
7.disengage	2385.64127901974	2	2014-04-03
4.attack.7	2427.32908724335	2	2014-04-03
7.initSF	2427.32946953883	2	2014-04-03
7.disengage	2427.49431273584	2	2014-04-03
2.attack.4	2444.50326672604	2	2014-04-03
4.initFO	2444.50472206461	2	2014-04-03
10.attack.5	2483.37177524509	2	2014-04-03
5.initFO	2483.37206747731	2	2014-04-03
10.disengage	2484.81523652172	2	2014-04-03
fem.exit	2511.333	1	2014-04-03
4.disengage	2577.52260885096	1	2014-04-03
3.attack.4	2605.20478791824	1	2014-04-03
4.initFO	2605.20526082407	1	2014-04-03
clock.time	2700	1	2014-04-03
10.attack.1	2708.18071186165	1	2014-04-03
1.initFO	2708.1807964804	1	2014-04-03
4.disengage	2801.30212305008	1	2014-04-03
10.disengage	2842.25987107377	1	2014-04-03
5.attack.8	2937.17376249268	1	2014-04-03
8.initCH	2937.17447382164	1	2014-04-03
2.attack.4	2948.43333111424	1	2014-04-03
4.initFO	2948.4347361184	1	2014-04-03
5.disengage	2951.59411778685	1	2014-04-03
8.depart	2952.0652020437	1	2014-04-03
fem.enter	2975.567	2	2014-04-03
2.disengage	2979.1259995352	2	2014-04-03
3.attack.10	2981.38544200947	2	2014-04-03
10.initFO	2981.38570242753	2	2014-04-03
10.disengage	3019.16423323716	2	2014-04-03
10.attack.5	3031.97625306522	2	2014-04-03
5.initFO	3031.97688488429	2	2014-04-03
10.disengage	3057.7293488218	2	2014-04-03
4.attack.1	3061.26447942845	2	2014-04-03
1.initFO	3061.26526524543	2	2014-04-03
4.disengage	3077.48672734863	2	2014-04-03
2.attack.4	3116.43544909023	2	2014-04-03
4.initCH	3116.43604277712	2	2014-04-03
2.disengage	3122.98155041559	2	2014-04-03
3.attack.4	3260.21149297228	2	2014-04-03
4.initFO	3260.21163433345	2	2014-04-03
4.disengage	3271.71043086805	2	2014-04-03
1.depart	3287.3951409191	2	2014-04-03
3.attack.4	3302.93346071667	2	2014-04-03
4.initFO	3302.93435210679	2	2014-04-03
5.attack.10	3332.19461491099	2	2014-04-03
10.initFO	3332.19513066553	2	2014-04-03
4.disengage	3360.40051886215	2	2014-04-03
7.attack.4	3392.80785704106	2	2014-04-03
4.initFO	3392.80832051887	2	2014-04-03
5.disengage	3503.90754295998	2	2014-04-03
30.arrive	3524.69538421607	2	2014-04-03
7.disengage	3595.00505546516	2	2014-04-03
clock.time	3600	2	2014-04-03
2.attack.4	3634.38155383402	2	2014-04-03
4.initFO	3634.38457638575	2	2014-04-03
4.disengage	3651.4531646906	2	2014-04-03
4.attack.2	3670.98519905696	2	2014-04-03
2.initSF	3670.98530285586	2	2014-04-03
5.attack.10	3674.47838857989	2	2014-04-03
10.initFO	3674.47936522743	2	2014-04-03
2.disengage	3683.09688180955	2	2014-04-03
4.attack.2	3684.50958173768	2	2014-04-03
2.initSF	3684.51089513891	2	2014-04-03
4.disengage	3686.40618027093	2	2014-04-03
10.disengage	3726.33719672034	2	2014-04-03
7.attack.30	3797.50068075335	2	2014-04-03
30.initCH	3797.50175318577	2	2014-04-03
10.attack.5	3801.2201339535	2	2014-04-03
5.initSF	3801.2224658506	2	2014-04-03
7.disengage	3801.47711049536	2	2014-04-03
4.attack.30	3801.50662132321	2	2014-04-03
30.initCH	3801.50709207211	2	2014-04-03
4.disengage	3806.2373903934	2	2014-04-03
fem.exit	3807.167	1	2014-04-03
7.attack.30	3821.24416955537	1	2014-04-03
30.initCH	3821.24666748169	1	2014-04-03
7.disengage	3832.42980251731	1	2014-04-03
7.attack.30	3840.40589154812	1	2014-04-03
30.initCH	3840.40604519331	1	2014-04-03
4.attack.3	3866.18849985587	1	2014-04-03
3.initFO	3866.18996006084	1	2014-04-03
10.disengage	3880.18869006024	1	2014-04-03
4.disengage	3882.01337571036	1	2014-04-03
7.disengage	3883.45057205907	1	2014-04-03
30.depart	3887.00145042346	1	2014-04-03
2.attack.4	3944.46572948048	1	2014-04-03
4.initSF	3944.46579741525	1	2014-04-03
4.disengage	3980.48662013845	1	2014-04-03
4.attack.2	3986.23490361978	1	2014-04-03
2.initSF	3986.23645192529	1	2014-04-03
4.disengage	4037.07788699027	1	2014-04-03
4.depart	4045.74373276481	1	2014-04-03
10.attack.5	4065.50381164907	1	2014-04-03
5.initFO	4065.50472585084	1	2014-04-03
10.disengage	4311.76576015308	1	2014-04-03
10.attack.5	4323.28246867292	1	2014-04-03
5.initFO	4323.28323067592	1	2014-04-03
clock.time	4500	1	2014-04-03
30.arrive	4746.31976497225	1	2014-04-03
7.depart	4746.65946703252	1	2014-04-03
10.disengage	4809.34084596309	1	2014-04-03
5.attack.30	4831.10357373449	1	2014-04-03
30.initCH	4831.10360524311	1	2014-04-03
5.disengage	4839.05000331413	1	2014-04-03
2.attack.30	4842.57477062738	1	2014-04-03
30.initCH	4842.57494882163	1	2014-04-03
2.disengage	4902.47738633841	1	2014-04-03
5.attack.30	4908.48137584285	1	2014-04-03
30.initCH	4908.48345044889	1	2014-04-03
5.disengage	4944.19854394068	1	2014-04-03
3.attack.30	4948.02460844262	1	2014-04-03
30.initCH	4948.02489234915	1	2014-04-03
3.disengage	4965.39441995779	1	2014-04-03
30.depart	4971.40645732235	1	2014-04-03
fem.enter	4980.7	2	2014-04-03
30.arrive	5082.97728977297	2	2014-04-03
1.arrive	5105.79840850247	2	2014-04-03
1.attack.30	5385.85287271455	2	2014-04-03
30.initCH	5385.85499302963	2	2014-04-03
1.disengage	5386.96510248325	2	2014-04-03
clock.time	5400	2	2014-04-03
5.attack.10	5456.39221351367	2	2014-04-03
10.initFO	5456.39265992688	2	2014-04-03
1.attack.30	5508.25682738553	2	2014-04-03
30.initCH	5508.25751950467	2	2014-04-03
1.disengage	5515.47482585107	2	2014-04-03
1.attack.30	5516.63325546179	2	2014-04-03
30.initCH	5516.63334830323	2	2014-04-03
1.disengage	5526.17560174469	2	2014-04-03
3.attack.30	5531.76884427343	2	2014-04-03
30.initCH	5531.76896900199	2	2014-04-03
3.disengage	5535.5415443534	2	2014-04-03
3.attack.30	5536.52003543207	2	2014-04-03
30.initCH	5536.52435961439	2	2014-04-03
3.disengage	5543.49545721777	2	2014-04-03
5.disengage	5595.86725668598	2	2014-04-03
3.depart	5601.75045203539	2	2014-04-03
3.arrive	5629.55200256215	2	2014-04-03
5.attack.10	5695.39391108347	2	2014-04-03
10.initFO	5695.39431916553	2	2014-04-03
5.disengage	5701.68319048367	2	2014-04-03
10.attack.30	5713.27238776456	2	2014-04-03
30.initCH	5713.27358683456	2	2014-04-03
10.disengage	5719.56293935869	2	2014-04-03
10.attack.30	5720.69187696696	2	2014-04-03
30.initCH	5720.69274419016	2	2014-04-03
10.disengage	5728.07338156342	2	2014-04-03
10.attack.30	5734.45338992944	2	2014-04-03
30.initCH	5734.45351517934	2	2014-04-03
10.disengage	5734.80308508825	2	2014-04-03
10.attack.30	5779.13005125908	2	2014-04-03
30.initCH	5779.1304158636	2	2014-04-03
10.disengage	5779.93068736183	2	2014-04-03
10.attack.30	5794.23912832532	2	2014-04-03
30.initCH	5794.24029674593	2	2014-04-03
10.disengage	5800.15516184975	2	2014-04-03
30.depart	5802.86037995564	2	2014-04-03
clock.time	6300	2	2014-04-03
5.attack.10	6333.93147979667	2	2014-04-03
10.initSF	6333.93474451086	2	2014-04-03
10.disengage	6337.68861475278	2	2014-04-03
3.attack.5	6401.729040431	2	2014-04-03
5.initSF	6401.72944343701	2	2014-04-03
3.disengage	6403.03796386108	2	2014-04-03
30.arrive	6544.84699981048	2	2014-04-03
fem.exit	6682.433	1	2014-04-03
5.attack.10	6816.12436319176	1	2014-04-03
10.initSF	6816.12523500488	1	2014-04-03
30.depart	6821.79062176639	1	2014-04-03
10.disengage	6827.54244617223	1	2014-04-03
30.arrive	6851.95819160724	1	2014-04-03
5.attack.30	6869.75597873281	1	2014-04-03
30.initCH	6869.75704976464	1	2014-04-03
5.disengage	6893.48314732815	1	2014-04-03
30.depart	6900.66460727438	1	2014-04-03
5.depart	6961.8350949933	1	2014-04-03
10.depart	7159.09394576775	1	2014-04-03
10.arrive	7166.94508780435	1	2014-04-03
clock.time	7200	1	2014-04-03
3.depart	7267.82615324957	1	2014-04-03
3.arrive	7299.9738198067	1	2014-04-03
1.depart	7328.55280831719	1	2014-04-03
3.depart	7401.31250587249	1	2014-04-03
2.depart	7511.29986430467	1	2014-04-03
10.depart	7526.64572552356	1	2014-04-03
end.obs	8472	1	2014-04-03
