## Supplemental_reproducible_code for "Fighting isn’t sexy in lekking Greater Sage-grouse (*Centrocercus urophasianus*)": full_event_list_day2

Events	Time	Females	Date
fem.enter	0	2	2014-04-03
8.attack.30	168.617762903847	2	2014-04-03
30.initCH	168.617781779564	2	2014-04-03
8.disengage	177.764835328793	2	2014-04-03
8.attack.30	184.051594994085	2	2014-04-03
30.initCH	184.052075566927	2	2014-04-03
8.disengage	191.419989613898	2	2014-04-03
2.attack.30	235.167401877238	2	2014-04-03
30.initCH	235.168193241578	2	2014-04-03
2.disengage	238.750256659679	2	2014-04-03
30.depart	245.004701568329	2	2014-04-03
30.arrive	307.631754244008	2	2014-04-03
3.cop.start	362.457544994162	2	2014-04-03
3.cop.end	364.980725805093	2	2014-04-03
8.attack.30	564.390469477003	2	2014-04-03
30.initCH	564.390909950889	2	2014-04-03
8.disengage	571.65102656168	2	2014-04-03
1.attack.30	580.170404585686	2	2014-04-03
30.initCH	580.171313223577	2	2014-04-03
1.disengage	580.32223976965	2	2014-04-03
1.attack.30	610.733749526663	2	2014-04-03
30.initCH	610.734181525271	2	2014-04-03
1.disengage	618.531339273683	2	2014-04-03
1.attack.30	637.098606146082	2	2014-04-03
30.initCH	637.099296398601	2	2014-04-03
1.disengage	638.37178048852	2	2014-04-03
10.attack.30	638.414716071872	2	2014-04-03
30.initFO	638.417719669135	2	2014-04-03
10.disengage	652.157959371658	2	2014-04-03
10.attack.5	664.546858905388	2	2014-04-03
5.initFO	664.547539643439	2	2014-04-03
30.depart	732.655866315613	2	2014-04-03
10.disengage	741.815414820709	2	2014-04-03
10.attack.7	752.785724584397	2	2014-04-03
7.initFO	752.785882300231	2	2014-04-03
7.disengage	814.227800047223	2	2014-04-03
3.attack.10	864.412581482877	2	2014-04-03
10.initFO	864.412722719381	2	2014-04-03
clock.time	900	2	2014-04-03
3.disengage	1024.2339251322	2	2014-04-03
3.attack.7	1080.78524290736	2	2014-04-03
7.initFO	1080.78618724669	2	2014-04-03
3.disengage	1087.91928222128	2	2014-04-03
5.attack.4	1097.86855129089	2	2014-04-03
4.initFO	1097.86872309291	2	2014-04-03
2.attack.8	1098.92354875796	2	2014-04-03
8.initFO	1098.92369304508	2	2014-04-03
10.attack.1	1099.60846572791	2	2014-04-03
1.initSF	1099.60917078465	2	2014-04-03
4.disengage	1112.19217860044	2	2014-04-03
10.disengage	1112.38461480112	2	2014-04-03
3.cop.start	1112.45853203737	2	2014-04-03
3.cop.end	1113.23011317499	2	2014-04-03
4.cop.start	1129.67307511366	2	2014-04-03
4.cop.end	1132.37740164553	2	2014-04-03
2.disengage	1244.18974994102	2	2014-04-03
10.attack.1	1267.59389393659	2	2014-04-03
1.initFO	1267.59399165567	2	2014-04-03
10.disengage	1319.82272591692	2	2014-04-03
4.attack.7	1327.09596044133	2	2014-04-03
7.initFO	1327.09627367823	2	2014-04-03
7.disengage	1372.56625122603	2	2014-04-03
2.attack.4	1383.40956980808	2	2014-04-03
4.initSF	1383.40974901213	2	2014-04-03
2.disengage	1384.61403882753	2	2014-04-03
30.arrive	1438.03441105846	2	2014-04-03
1.attack.30	1484.79204462973	2	2014-04-03
30.initCH	1484.79243834322	2	2014-04-03
4.attack.3	1489.71044963262	2	2014-04-03
3.initFO	1489.71192028822	2	2014-04-03
1.disengage	1490.66332277978	2	2014-04-03
4.disengage	1492.57711073998	2	2014-04-03
7.attack.4	1522.47501073287	2	2014-04-03
4.initFO	1522.4777722225	2	2014-04-03
4.disengage	1552.45681478423	2	2014-04-03
10.attack.30	1586.71350477521	2	2014-04-03
30.initCH	1586.71377526163	2	2014-04-03
10.disengage	1589.91662521657	2	2014-04-03
7.attack.5	1594.15151357612	2	2014-04-03
5.initSF	1594.1529570196	2	2014-04-03
7.disengage	1597.26754495328	2	2014-04-03
10.attack.30	1597.59090637805	2	2014-04-03
30.initCH	1597.5916934673	2	2014-04-03
10.disengage	1600.1505034209	2	2014-04-03
8.attack.30	1601.94118714808	2	2014-04-03
30.initCH	1601.9421157498	2	2014-04-03
8.disengage	1606.58937131644	2	2014-04-03
5.attack.30	1615.08617273244	2	2014-04-03
30.initCH	1615.08780595752	2	2014-04-03
5.disengage	1622.06754428071	2	2014-04-03
30.depart	1634.39868913638	2	2014-04-03
8.cop.start	1638.59891362655	2	2014-04-03
8.cop.end	1640.08489059359	2	2014-04-03
10.attack.5	1661.72614999246	2	2014-04-03
5.initSF	1661.72694414895	2	2014-04-03
5.disengage	1662.54318847125	2	2014-04-03
3.attack.5	1708.2629507153	2	2014-04-03
5.initFO	1708.26300407688	2	2014-04-03
3.disengage	1708.55501648457	2	2014-04-03
4.attack.3	1783.81352637025	2	2014-04-03
3.initFO	1783.81360189331	2	2014-04-03
clock.time	1800	2	2014-04-03
7.attack.8	1814.12698078543	2	2014-04-03
8.initFO	1814.1270653348	2	2014-04-03
4.disengage	1820.04188420032	2	2014-04-03
7.disengage	1833.05595537236	2	2014-04-03
7.attack.4	1914.74383815431	2	2014-04-03
4.initFO	1914.74386778025	2	2014-04-03
7.disengage	1916.93071642984	2	2014-04-03
1.attack.4	1920.14487910547	2	2014-04-03
4.initFO	1920.14491173839	2	2014-04-03
1.disengage	1931.15097155435	2	2014-04-03
10.attack.8	1950.34625783544	2	2014-04-03
8.initCH	1950.34720618335	2	2014-04-03
10.disengage	1951.07144964097	2	2014-04-03
7.attack.8	1981.9837903091	2	2014-04-03
8.initFO	1981.98382357677	2	2014-04-03
4.attack.2	2081.50298349278	2	2014-04-03
2.initFO	2081.50322486714	2	2014-04-03
4.disengage	2107.73495161598	2	2014-04-03
8.disengage	2164.29210274235	2	2014-04-03
1.attack.10	2267.15700926443	2	2014-04-03
10.initFO	2267.15826576409	2	2014-04-03
10.disengage	2304.96437304378	2	2014-04-03
5.attack.7	2379.28401474947	2	2014-04-03
7.initSF	2379.28579100377	2	2014-04-03
7.disengage	2385.64127901974	2	2014-04-03
4.attack.7	2427.32908724335	2	2014-04-03
7.initSF	2427.32946953883	2	2014-04-03
7.disengage	2427.49431273584	2	2014-04-03
2.attack.4	2444.50326672604	2	2014-04-03
4.initFO	2444.50472206461	2	2014-04-03
10.attack.5	2483.37177524509	2	2014-04-03
5.initFO	2483.37206747731	2	2014-04-03
10.disengage	2484.81523652172	2	2014-04-03
fem.exit	2511.333	1	2014-04-03
4.disengage	2577.52260885096	1	2014-04-03
3.attack.4	2605.20478791824	1	2014-04-03
4.initFO	2605.20526082407	1	2014-04-03
clock.time	2700	1	2014-04-03
10.attack.1	2708.18071186165	1	2014-04-03
1.initFO	2708.1807964804	1	2014-04-03
4.disengage	2801.30212305008	1	2014-04-03
10.disengage	2842.25987107377	1	2014-04-03
5.attack.8	2937.17376249268	1	2014-04-03
8.initCH	2937.17447382164	1	2014-04-03
2.attack.4	2948.43333111424	1	2014-04-03
4.initFO	2948.4347361184	1	2014-04-03
5.disengage	2951.59411778685	1	2014-04-03
8.depart	2952.0652020437	1	2014-04-03
fem.enter	2975.567	2	2014-04-03
2.disengage	2979.1259995352	2	2014-04-03
3.attack.10	2981.38544200947	2	2014-04-03
10.initFO	2981.38570242753	2	2014-04-03
10.disengage	3019.16423323716	2	2014-04-03
10.attack.5	3031.97625306522	2	2014-04-03
5.initFO	3031.97688488429	2	2014-04-03
10.disengage	3057.7293488218	2	2014-04-03
4.attack.1	3061.26447942845	2	2014-04-03
1.initFO	3061.26526524543	2	2014-04-03
4.disengage	3077.48672734863	2	2014-04-03
2.attack.4	3116.43544909023	2	2014-04-03
4.initCH	3116.43604277712	2	2014-04-03
2.disengage	3122.98155041559	2	2014-04-03
3.attack.4	3260.21149297228	2	2014-04-03
4.initFO	3260.21163433345	2	2014-04-03
4.disengage	3271.71043086805	2	2014-04-03
1.depart	3287.3951409191	2	2014-04-03
3.attack.4	3302.93346071667	2	2014-04-03
4.initFO	3302.93435210679	2	2014-04-03
5.attack.10	3332.19461491099	2	2014-04-03
10.initFO	3332.19513066553	2	2014-04-03
4.disengage	3360.40051886215	2	2014-04-03
7.attack.4	3392.80785704106	2	2014-04-03
4.initFO	3392.80832051887	2	2014-04-03
5.disengage	3503.90754295998	2	2014-04-03
30.arrive	3524.69538421607	2	2014-04-03
7.disengage	3595.00505546516	2	2014-04-03
clock.time	3600	2	2014-04-03
2.attack.4	3634.38155383402	2	2014-04-03
4.initFO	3634.38457638575	2	2014-04-03
4.disengage	3651.4531646906	2	2014-04-03
4.attack.2	3670.98519905696	2	2014-04-03
2.initSF	3670.98530285586	2	2014-04-03
5.attack.10	3674.47838857989	2	2014-04-03
10.initFO	3674.47936522743	2	2014-04-03
2.disengage	3683.09688180955	2	2014-04-03
4.attack.2	3684.50958173768	2	2014-04-03
2.initSF	3684.51089513891	2	2014-04-03
4.disengage	3686.40618027093	2	2014-04-03
10.disengage	3726.33719672034	2	2014-04-03
7.attack.30	3797.50068075335	2	2014-04-03
30.initCH	3797.50175318577	2	2014-04-03
10.attack.5	3801.2201339535	2	2014-04-03
5.initSF	3801.2224658506	2	2014-04-03
7.disengage	3801.47711049536	2	2014-04-03
4.attack.30	3801.50662132321	2	2014-04-03
30.initCH	3801.50709207211	2	2014-04-03
4.disengage	3806.2373903934	2	2014-04-03
fem.exit	3807.167	1	2014-04-03
7.attack.30	3821.24416955537	1	2014-04-03
30.initCH	3821.24666748169	1	2014-04-03
7.disengage	3832.42980251731	1	2014-04-03
7.attack.30	3840.40589154812	1	2014-04-03
30.initCH	3840.40604519331	1	2014-04-03
4.attack.3	3866.18849985587	1	2014-04-03
3.initFO	3866.18996006084	1	2014-04-03
10.disengage	3880.18869006024	1	2014-04-03
4.disengage	3882.01337571036	1	2014-04-03
7.disengage	3883.45057205907	1	2014-04-03
30.depart	3887.00145042346	1	2014-04-03
2.attack.4	3944.46572948048	1	2014-04-03
4.initSF	3944.46579741525	1	2014-04-03
4.disengage	3980.48662013845	1	2014-04-03
4.attack.2	3986.23490361978	1	2014-04-03
2.initSF	3986.23645192529	1	2014-04-03
4.disengage	4037.07788699027	1	2014-04-03
4.depart	4045.74373276481	1	2014-04-03
10.attack.5	4065.50381164907	1	2014-04-03
5.initFO	4065.50472585084	1	2014-04-03
10.disengage	4311.76576015308	1	2014-04-03
10.attack.5	4323.28246867292	1	2014-04-03
5.initFO	4323.28323067592	1	2014-04-03
clock.time	4500	1	2014-04-03
30.arrive	4746.31976497225	1	2014-04-03
7.depart	4746.65946703252	1	2014-04-03
10.disengage	4809.34084596309	1	2014-04-03
5.attack.30	4831.10357373449	1	2014-04-03
30.initCH	4831.10360524311	1	2014-04-03
5.disengage	4839.05000331413	1	2014-04-03
2.attack.30	4842.57477062738	1	2014-04-03
30.initCH	4842.57494882163	1	2014-04-03
2.disengage	4902.47738633841	1	2014-04-03
5.attack.30	4908.48137584285	1	2014-04-03
30.initCH	4908.48345044889	1	2014-04-03
5.disengage	4944.19854394068	1	2014-04-03
3.attack.30	4948.02460844262	1	2014-04-03
30.initCH	4948.02489234915	1	2014-04-03
3.disengage	4965.39441995779	1	2014-04-03
30.depart	4971.40645732235	1	2014-04-03
fem.enter	4980.7	2	2014-04-03
30.arrive	5082.97728977297	2	2014-04-03
1.arrive	5105.79840850247	2	2014-04-03
1.attack.30	5385.85287271455	2	2014-04-03
30.initCH	5385.85499302963	2	2014-04-03
1.disengage	5386.96510248325	2	2014-04-03
clock.time	5400	2	2014-04-03
5.attack.10	5456.39221351367	2	2014-04-03
10.initFO	5456.39265992688	2	2014-04-03
1.attack.30	5508.25682738553	2	2014-04-03
30.initCH	5508.25751950467	2	2014-04-03
1.disengage	5515.47482585107	2	2014-04-03
1.attack.30	5516.63325546179	2	2014-04-03
30.initCH	5516.63334830323	2	2014-04-03
1.disengage	5526.17560174469	2	2014-04-03
3.attack.30	5531.76884427343	2	2014-04-03
30.initCH	5531.76896900199	2	2014-04-03
3.disengage	5535.5415443534	2	2014-04-03
3.attack.30	5536.52003543207	2	2014-04-03
30.initCH	5536.52435961439	2	2014-04-03
3.disengage	5543.49545721777	2	2014-04-03
5.disengage	5595.86725668598	2	2014-04-03
3.depart	5601.75045203539	2	2014-04-03
3.arrive	5629.55200256215	2	2014-04-03
5.attack.10	5695.39391108347	2	2014-04-03
10.initFO	5695.39431916553	2	2014-04-03
5.disengage	5701.68319048367	2	2014-04-03
10.attack.30	5713.27238776456	2	2014-04-03
30.initCH	5713.27358683456	2	2014-04-03
10.disengage	5719.56293935869	2	2014-04-03
10.attack.30	5720.69187696696	2	2014-04-03
30.initCH	5720.69274419016	2	2014-04-03
10.disengage	5728.07338156342	2	2014-04-03
10.attack.30	5734.45338992944	2	2014-04-03
30.initCH	5734.45351517934	2	2014-04-03
10.disengage	5734.80308508825	2	2014-04-03
10.attack.30	5779.13005125908	2	2014-04-03
30.initCH	5779.1304158636	2	2014-04-03
10.disengage	5779.93068736183	2	2014-04-03
10.attack.30	5794.23912832532	2	2014-04-03
30.initCH	5794.24029674593	2	2014-04-03
10.disengage	5800.15516184975	2	2014-04-03
30.depart	5802.86037995564	2	2014-04-03
clock.time	6300	2	2014-04-03
5.attack.10	6333.93147979667	2	2014-04-03
10.initSF	6333.93474451086	2	2014-04-03
10.disengage	6337.68861475278	2	2014-04-03
3.attack.5	6401.729040431	2	2014-04-03
5.initSF	6401.72944343701	2	2014-04-03
3.disengage	6403.03796386108	2	2014-04-03
30.arrive	6544.84699981048	2	2014-04-03
fem.exit	6682.433	1	2014-04-03
5.attack.10	6816.12436319176	1	2014-04-03
10.initSF	6816.12523500488	1	2014-04-03
30.depart	6821.79062176639	1	2014-04-03
10.disengage	6827.54244617223	1	2014-04-03
30.arrive	6851.95819160724	1	2014-04-03
5.attack.30	6869.75597873281	1	2014-04-03
30.initCH	6869.75704976464	1	2014-04-03
5.disengage	6893.48314732815	1	2014-04-03
30.depart	6900.66460727438	1	2014-04-03
5.depart	6961.8350949933	1	2014-04-03
10.depart	7159.09394576775	1	2014-04-03
10.arrive	7166.94508780435	1	2014-04-03
clock.time	7200	1	2014-04-03
3.depart	7267.82615324957	1	2014-04-03
3.arrive	7299.9738198067	1	2014-04-03
1.depart	7328.55280831719	1	2014-04-03
3.depart	7401.31250587249	1	2014-04-03
2.depart	7511.29986430467	1	2014-04-03
10.depart	7526.64572552356	1	2014-04-03
end.obs	8472	1	2014-04-03
