## Supplemental_reproducible_code for "Fighting isn’t sexy in lekking Greater Sage-grouse (*Centrocercus urophasianus*)": pres_exact_day_2

Events	Time	Date	Bird_ID	Type
1.arrive	0	2014-04-03	1	arrive
2.arrive	0	2014-04-03	2	arrive
3.arrive	0	2014-04-03	3	arrive
4.arrive	0	2014-04-03	4	arrive
5.arrive	0	2014-04-03	5	arrive
7.arrive	0	2014-04-03	7	arrive
8.arrive	0	2014-04-03	8	arrive
10.arrive	0	2014-04-03	10	arrive
30.arrive	0	2014-04-03	30	arrive
30.depart	245.004701568329	2014-04-03	30	depart
30.arrive	307.631754244008	2014-04-03	30	arrive
30.depart	732.655866315613	2014-04-03	30	depart
30.arrive	1438.03441105846	2014-04-03	30	arrive
30.depart	1634.39868913638	2014-04-03	30	depart
8.depart	2952.0652020437	2014-04-03	8	depart
1.depart	3287.3951409191	2014-04-03	1	depart
30.arrive	3524.69538421607	2014-04-03	30	arrive
30.depart	3887.00145042346	2014-04-03	30	depart
4.depart	4045.74373276481	2014-04-03	4	depart
30.arrive	4746.31976497225	2014-04-03	30	arrive
7.depart	4746.65946703252	2014-04-03	7	depart
30.depart	4971.40645732235	2014-04-03	30	depart
30.arrive	5082.97728977297	2014-04-03	30	arrive
1.arrive	5105.79840850247	2014-04-03	1	arrive
3.depart	5601.75045203539	2014-04-03	3	depart
3.arrive	5629.55200256215	2014-04-03	3	arrive
30.depart	5802.86037995564	2014-04-03	30	depart
30.arrive	6544.84699981048	2014-04-03	30	arrive
30.depart	6821.79062176639	2014-04-03	30	depart
30.arrive	6851.95819160724	2014-04-03	30	arrive
30.depart	6900.66460727438	2014-04-03	30	depart
5.depart	6961.8350949933	2014-04-03	5	depart
10.depart	7159.09394576775	2014-04-03	10	depart
10.arrive	7166.94508780435	2014-04-03	10	arrive
3.depart	7267.82615324957	2014-04-03	3	depart
3.arrive	7299.9738198067	2014-04-03	3	arrive
1.depart	7328.55280831719	2014-04-03	1	depart
3.depart	7401.31250587249	2014-04-03	3	depart
2.depart	7511.29986430467	2014-04-03	2	depart
10.depart	7526.64572552356	2014-04-03	10	depart
