## Supplemental_reproducible_code for "Fighting isn’t sexy in lekking Greater Sage-grouse (*Centrocercus urophasianus*)": evlist_day2

Events	Time
0	0
203	23.7925735552615
930	23.7936720845489
967	30.8505273629933
29	36.0987084211772
930	36.0987278631031
961	37.3387136072785
232	41.126422853923
930	41.1265168631056
968	41.5083256558418
29	63.8868579687678
930	63.88853059254
961	67.1265199692054
29	72.1302479135576
930	72.1314162708062
961	80.3884936786799
993	82.513377627424
177	83.5310596277398
873	83.538206585128
116	143.504999715173
930	143.505265258632
964	144.731831666429
232	148.260740892971
930	148.265667859
968	164.440390199029
290	183.151784566237
930	183.152735080644
970	185.607584216081
967	206.279867092786
290	215.623951172801
930	215.624174303151
970	220.171126595245
1080	232.723353879221
125	289.687168273967
880	289.68807839519
965	293.859558171569
90	308.326639530842
873	308.326793174902
964	321.654388581398
90	367.937748421651
873	367.938106534706
964	402.74426045682
94	427.538926295655
908	427.53903772244
964	432.710142677184
1058	435.6378586405
266	608.0298999514
875	608.031337639995
970	629.979590852632
93	649.159144263933
877	649.15975556511
967	685.723211140372
89	721.887347495307
872	721.888029643998
125	751.103351667394
880	751.103378450299
964	753.602548735332
0	758.25192196784
1080	767.150294614983
965	768.486111845904
266	806.340909645847
875	806.342372664066
965	809.135052578898
125	843.845973926449
880	843.846340471362
965	889.929387223835
0	900
993	965.5732367008
1023	976.374074538524
178	1044.93958981419
934	1044.94100089374
967	1051.60102917247
32	1106.09269824174
874	1106.09504833308
1000	1120.08874737747
1030	1120.86638442634
964	1144.55091946253
120	1161.44123331301
934	1161.44201681509
964	1161.5006920381
61	1177.1524496963
874	1177.15298518938
266	1178.16747990846
875	1178.16780776268
970	1219.18222004698
964	1220.68992517733
93	1229.05125680559
877	1229.05188759305
964	1237.34296196438
93	1266.53517738306
877	1266.53525393619
964	1368.86371363288
0	1406.50714646571
58	1530.32855184908
930	1530.32914543973
962	1532.33386051173
1080	1539.8743005268
994	1696.08928861721
1024	1699.31311089399
0	1800
0	1920.85981200199
93	1938.67302766881
877	1938.67458488029
964	1947.35371534953
29	2047.09894643086
930	2047.10046780131
961	2048.39968623479
87	2091.8846743737
930	2091.88758021663
963	2102.27233963586
203	2127.6872285593
930	2127.689213631
967	2139.22009569322
145	2149.00738464948
930	2149.00894880866
965	2154.77085456559
1080	2160.06007785294
89	2214.81290647352
872	2214.81406263975
183	2248.6041935633
940	2248.60480987039
970	2257.36917037348
964	2263.32497072971
266	2263.6042212333
875	2263.60427217339
93	2270.56597008837
877	2270.56618373832
967	2274.61580422619
89	2287.14174441529
872	2287.14256386907
964	2289.97561751036
965	2291.18510390663
93	2319.40570790617
877	2319.40829502971
266	2335.15311151051
875	2335.15392895455
964	2339.47319164204
93	2409.3418206019
877	2409.34257225227
964	2421.83310060961
93	2429.08459257237
877	2429.08552770707
964	2488.75102447238
93	2501.43142022799
877	2501.43198040784
0	2511.333
964	2525.37685509924
89	2573.52331180331
872	2573.52410776726
962	2605.58347218461
0	2700
32	2710.22147120776
874	2710.2240324687
177	2754.14469424226
873	2754.14582147735
0	2958.72943423217
0	2975.567
962	2975.7626712918
967	2993.04833469415
970	3017.35169245865
290	3150.77743187064
930	3150.77799669578
970	3152.76445314934
87	3152.82509628461
930	3152.82564250863
963	3162.21101737989
1080	3176.47189398856
993	3413.64698444005
90	3414.13690795199
873	3414.13696949201
963	3439.71785767887
32	3472.84607253434
874	3472.84617047894
962	3476.15739734517
125	3492.60471796134
880	3492.61111792757
89	3513.7774680749
872	3513.7781304326
965	3543.45983914662
964	3594.81243258759
0	3600
61	3624.02357125738
874	3624.02451712315
963	3662.87498215121
88	3664.67568312939
871	3664.67607103232
964	3708.32260997278
89	3755.75580074911
872	3755.75910185553
2	3771.0183356554
873	3771.01843021996
964	3772.18570164894
266	3791.29826072374
905	3791.29879890226
970	3794.0688543395
266	3802.95314999833
935	3802.95368465614
0	3807.167
965	3871.80792993325
961	3893.74121542533
125	4083.46226726177
880	4083.46365578159
93	4123.0500915558
877	4123.05059570192
2	4157.36537441258
873	4157.36878490197
961	4179.65892716836
970	4256.77291179482
967	4294.17715475155
266	4305.33302699302
875	4305.33824767623
0	4325.89174944893
116	4341.80807331074
930	4341.8081211513
964	4342.89379959609
116	4345.60444104966
930	4345.60524348544
964	4349.44659011713
1080	4350.07891650121
89	4430.47018764976
872	4430.47297595707
0	4500
962	4527.39169935125
965	4645.87049287992
0	4758.64579560115
203	4784.97614215132
930	4784.97846952344
967	4799.22115246332
58	4804.74428227487
930	4804.74474534826
962	4810.05654753331
29	4823.40398856952
930	4823.40399645822
961	4825.90194297798
1080	4832.64915037294
125	4883.03148668234
940	4883.03471276485
178	4972.04060517479
934	4972.04231741788
0	4980.7
964	4984.86323630521
970	4987.18358585048
61	5022.33559520853
874	5022.33649395642
964	5023.05376041987
178	5060.44357760013
874	5060.44544218471
964	5099.24889934078
61	5117.62623292712
934	5117.62676553907
963	5117.71595247744
61	5149.33435118717
874	5149.33456603829
964	5150.7616836706
178	5178.96322644265
904	5178.96518692098
967	5183.65633234807
178	5220.72348330979
934	5220.72368439587
964	5234.7728120153
32	5236.9991527964
874	5237.00272439565
962	5286.40714460215
0	5400
0	5766.53664881522
290	5780.97670313017
930	5780.9768409241
970	5785.98298036211
290	5786.47141475929
930	5786.47155910858
970	5798.49647074035
290	5802.35607996227
930	5802.3572058222
970	5804.6349135396
116	5822.23012922324
930	5822.23028557187
964	5822.79566647383
116	5867.05546217844
930	5867.05599609576
964	5867.40245435754
4	5877.0270562708
875	5877.02745144863
965	5894.51722581379
179	5900.25975383538
875	5900.25986610578
967	5919.27550368021
87	5928.909416829
900	5928.91263640731
93	5929.27207521186
877	5929.27657798418
990	5958.66824030645
290	5975.80139154046
930	5975.80205706715
970	5976.39516864811
58	5982.755712351
900	5982.75572332597
964	6023.54917412982
177	6065.00111557266
873	6065.00268895894
962	6133.86555613991
9	6157.94818446241
880	6157.95013747632
145	6168.14669151123
930	6168.14737388014
967	6176.04633766473
970	6178.16075963868
965	6178.96880312062
117	6186.45890682553
871	6186.45921559168
961	6220.09594056142
88	6283.6873385814
931	6283.68861371901
961	6287.51068011181
0	6300
58	6326.34699478446
930	6326.34804889474
962	6327.37237373885
1080	6328.9185521229
93	6428.30705047381
877	6428.3074821289
964	6471.52101320462
93	6552.19386081777
877	6552.19393847321
964	6585.08818786017
93	6627.49845879962
877	6627.49935011228
0	6682.433
964	6762.08426618178
93	6814.07248492191
877	6814.07291411586
1052	6867.51579179303
964	6874.26021349773
125	6923.3721520649
880	6923.37367953216
0	6970.54900076295
88	6980.81067814479
931	6980.81111390355
964	7056.35919244387
177	7157.72109693119
873	7157.72188853115
970	7158.33229529941
9	7195.29351670803
940	7195.29424904571
0	7200
961	7222.84949385131
1060	7233.33766973741
963	7261.12065669592
0	7296.45143362746
117	7337.25157513103
931	7337.25220236742
845	7350.71962581014
874	7350.71983780717
964	7410.8280587238
961	7418.15141610638
266	7421.41222181698
875	7421.41343510305
1080	7421.90155238934
93	7529.78188196279
877	7529.78252468475
964	7574.1656614762
970	7636.56544435207
266	7658.71484365089
875	7658.71509274879
178	7672.36667651289
874	7672.36695295863
964	7843.53962164569
0	7850.5061869225
93	7910.33371260897
877	7910.33421910608
964	7934.75232367027
116	8086.28122480972
930	8086.28294764473
1051	8094.36270605459
0	8100
964	8122.43867177572
87	8124.89756348609
930	8124.89797671637
963	8129.97276580015
1080	8131.05742564699
93	8136.16585546372
877	8136.16696595238
964	8139.81124539704
1054	8156.31316969957
970	8336.17245078789
1060	8385.88634835001
0	8468.45790559007
0	8472
