## Supplemental_reproducible_code for "Fighting isn’t sexy in lekking Greater Sage-grouse (*Centrocercus urophasianus*)": full_event_list

Events	Time	Females	Date
fem.enter	0	2	2014-04-02
4.attack.2	139.4	2	2014-04-02
2.initFO	139.401	2	2014-04-02
10.attack.30	144.567	2	2014-04-02
30.initSF	144.568	2	2014-04-02
30.disengage.10	151.2	2	2014-04-02
4.disengage.2	166.4	2	2014-04-02
4.attack.2	209.534	2	2014-04-02
2.initFO	209.535	2	2014-04-02
4.disengage.2	227.567	2	2014-04-02
7.attack.3	250.767	2	2014-04-02
3.initFO	250.768	2	2014-04-02
1.attack.30	277	2	2014-04-02
30.initCH	277.001	2	2014-04-02
3.disengage.7	277.2	2	2014-04-02
3.attack.4	278	2	2014-04-02
4.initFO	278.001	2	2014-04-02
1.disengage.30	291.834	2	2014-04-02
4.disengage.3	373.267	2	2014-04-02
7.attack.4	373.334	2	2014-04-02
4.initFO	373.335	2	2014-04-02
4.disengage.7	381.534	2	2014-04-02
3.attack.4	382.834	2	2014-04-02
4.initFO	382.835	2	2014-04-02
4.disengage.3	442.367	2	2014-04-02
4.attack.3	457.1	2	2014-04-02
3.initFO	457.101	2	2014-04-02
4.disengage.3	583.767	2	2014-04-02
8.arrive	612.01	2	2014-04-02
30.attack.8	620.968	2	2014-04-02
8.initFO	620.969	2	2014-04-02
8.disengage.30	637.634	2	2014-04-02
8.attack.30	660.534	2	2014-04-02
30.initFO	660.535	2	2014-04-02
8.disengage.30	701.667	2	2014-04-02
30.attack.8	742.133	2	2014-04-02
8.initSF	742.134	2	2014-04-02
30.disengage.8	746.5	2	2014-04-02
8.attack.30	748.033	2	2014-04-02
30.initCH	748.034	2	2014-04-02
8.disengage.30	761.567	2	2014-04-02
4.attack.7	768.167	2	2014-04-02
7.initFO	768.168	2	2014-04-02
4.disengage.7	779.133	2	2014-04-02
2.attack.4	803.634	2	2014-04-02
4.initFO	803.635	2	2014-04-02
4.disengage.2	819.634	2	2014-04-02
clock.time	900	2	2014-04-02
8.attack.30	919.334	2	2014-04-02
30.initFO	919.335	2	2014-04-02
30.disengage.8	966.234	2	2014-04-02
30.attack.8	992.133	2	2014-04-02
8.initFO	992.134	2	2014-04-02
30.disengage.8	999.601	2	2014-04-02
10.attack.30	1058.701	2	2014-04-02
30.initSF	1058.702	2	2014-04-02
30.disengage.10	1063.067	2	2014-04-02
4.attack.7	1063.601	2	2014-04-02
7.initFO	1063.602	2	2014-04-02
4.disengage.7	1075.901	2	2014-04-02
8.attack.30	1076.667	2	2014-04-02
30.initCH	1076.668	2	2014-04-02
8.disengage.30	1084.834	2	2014-04-02
10.attack.30	1091.234	2	2014-04-02
30.initSF	1091.235	2	2014-04-02
30.disengage.10	1092.767	2	2014-04-02
10.attack.30	1125.467	2	2014-04-02
30.initCH	1125.468	2	2014-04-02
10.disengage.30	1133.033	2	2014-04-02
10.attack.30	1179.234	2	2014-04-02
30.initCH	1179.235	2	2014-04-02
10.disengage.30	1189.2	2	2014-04-02
1.attack.30	1190.1	2	2014-04-02
30.initCH	1190.101	2	2014-04-02
1.disengage.30	1194.167	2	2014-04-02
1.attack.10	1199.601	2	2014-04-02
10.initFO	1199.602	2	2014-04-02
1.disengage.10	1226.834	2	2014-04-02
4.attack.3	1253.868	2	2014-04-02
3.initFO	1253.869	2	2014-04-02
4.disengage.3	1271.1	2	2014-04-02
8.attack.30	1284.934	2	2014-04-02
30.initCH	1284.935	2	2014-04-02
8.disengage.30	1291.1	2	2014-04-02
3.attack.7	1328.5	2	2014-04-02
7.initFO	1328.501	2	2014-04-02
3.disengage.7	1351.033	2	2014-04-02
1.attack.30	1379.334	2	2014-04-02
30.initCH	1379.335	2	2014-04-02
1.disengage.30	1382.467	2	2014-04-02
4.attack.7	1387.2	2	2014-04-02
7.initSF	1387.201	2	2014-04-02
10.attack.30	1387.367	2	2014-04-02
30.initCH	1387.368	2	2014-04-02
10.disengage.30	1390.701	2	2014-04-02
4.disengage.7	1391.667	2	2014-04-02
8.attack.30	1395.968	2	2014-04-02
30.initCH	1395.969	2	2014-04-02
8.disengage.30	1402.801	2	2014-04-02
10.attack.30	1441.801	2	2014-04-02
30.initCH	1441.802	2	2014-04-02
10.disengage.30	1443.968	2	2014-04-02
1.attack.30	1444.1	2	2014-04-02
30.initCH	1444.101	2	2014-04-02
1.disengage.30	1454.834	2	2014-04-02
30.depart	1454.95	2	2014-04-02
4.attack.7	1502.534	2	2014-04-02
7.initFO	1502.535	2	2014-04-02
4.disengage.7	1512.667	2	2014-04-02
4.attack.3	1565.5	2	2014-04-02
3.initFO	1565.501	2	2014-04-02
4.disengage.3	1581.033	2	2014-04-02
4.attack.1	1666.033	2	2014-04-02
1.initFO	1666.034	2	2014-04-02
30.arrive	1670.77	2	2014-04-02
1.disengage.4	1682.767	2	2014-04-02
clock.time	1800	2	2014-04-02
4.attack.7	1802.3	2	2014-04-02
7.initFO	1802.301	2	2014-04-02
1.attack.30	1806.267	2	2014-04-02
30.initCH	1806.268	2	2014-04-02
1.disengage.30	1815.634	2	2014-04-02
4.disengage.7	1820.2	2	2014-04-02
10.attack.30	1838.167	2	2014-04-02
30.initCH	1838.168	2	2014-04-02
10.disengage.30	1841.5	2	2014-04-02
8.attack.30	1841.634	2	2014-04-02
30.initCH	1841.635	2	2014-04-02
8.disengage.30	1845.067	2	2014-04-02
7.attack.30	1948	2	2014-04-02
30.initSF	1948.001	2	2014-04-02
30.disengage.7	1951.601	2	2014-04-02
8.attack.30	2001.334	2	2014-04-02
30.initCH	2001.335	2	2014-04-02
8.disengage.30	2002.667	2	2014-04-02
1.attack.30	2002.734	2	2014-04-02
30.initCH	2002.735	2	2014-04-02
1.disengage.30	2008.734	2	2014-04-02
10.attack.30	2014.067	2	2014-04-02
30.initCH	2014.068	2	2014-04-02
10.disengage.30	2019.968	2	2014-04-02
30.depart	2020.18	2	2014-04-02
4.attack.7	2021.133	2	2014-04-02
7.initFO	2021.134	2	2014-04-02
4.disengage.7	2025.367	2	2014-04-02
30.arrive	2117.62	2	2014-04-02
10.attack.30	2117.834	2	2014-04-02
30.initCH	2117.835	2	2014-04-02
4.attack.2	2119.434	2	2014-04-02
2.initFO	2119.435	2	2014-04-02
10.disengage.30	2123.901	2	2014-04-02
4.disengage.2	2131.033	2	2014-04-02
4.attack.2	2132.534	2	2014-04-02
2.initFO	2132.535	2	2014-04-02
4.disengage.2	2139.434	2	2014-04-02
4.attack.2	2172.667	2	2014-04-02
2.initFO	2172.668	2	2014-04-02
4.disengage.2	2184.234	2	2014-04-02
8.attack.30	2202	2	2014-04-02
30.initCH	2202.001	2	2014-04-02
8.disengage.30	2205.334	2	2014-04-02
7.attack.30	2207.3	2	2014-04-02
30.initCH	2207.301	2	2014-04-02
7.disengage.30	2211.467	2	2014-04-02
8.attack.30	2214.834	2	2014-04-02
30.initCH	2214.835	2	2014-04-02
8.disengage.30	2218.801	2	2014-04-02
7.attack.30	2219.3	2	2014-04-02
30.initCH	2219.301	2	2014-04-02
7.disengage.30	2223.1	2	2014-04-02
3.attack.30	2223.167	2	2014-04-02
30.initCH	2223.168	2	2014-04-02
3.disengage.30	2226.868	2	2014-04-02
30.depart	2227.02	2	2014-04-02
7.attack.3	2279.234	2	2014-04-02
3.initFO	2279.235	2	2014-04-02
7.disengage.3	2294	2	2014-04-02
1.attack.10	2318.334	2	2014-04-02
10.initSF	2318.335	2	2014-04-02
10.disengage.1	2323.367	2	2014-04-02
1.attack.10	2328.634	2	2014-04-02
10.initSF	2328.635	2	2014-04-02
10.disengage.1	2344.567	2	2014-04-02
7.attack.3	2366.434	2	2014-04-02
3.initFO	2366.435	2	2014-04-02
7.disengage.3	2479.968	2	2014-04-02
2.cop.start	2489.701	2	2014-04-02
7.attack.3	2489.767	2	2014-04-02
3.initFO	2489.768	2	2014-04-02
4.attack.2	2490.534	2	2014-04-02
2.initSF	2490.535	2	2014-04-02
4.disengage.2	2502.434	2	2014-04-02
7.disengage.3	2699.701	2	2014-04-02
clock.time	2700	2	2014-04-02
9.arrive	2887.89	2	2014-04-02
30.arrive	2897.59	2	2014-04-02
9.attack.30	3001.5	2	2014-04-02
30.initFO	3001.501	2	2014-04-02
9.disengage.30	3013.934	2	2014-04-02
4.attack.3	3039.634	2	2014-04-02
3.initFO	3039.635	2	2014-04-02
4.disengage.3	3051.067	2	2014-04-02
7.attack.4	3053.634	2	2014-04-02
4.initFO	3053.635	2	2014-04-02
4.disengage.7	3057.534	2	2014-04-02
4.attack.3	3070.067	2	2014-04-02
3.initFO	3070.068	2	2014-04-02
4.disengage.3	3086.834	2	2014-04-02
30.depart	3143.21	2	2014-04-02
30.arrive	3154.58	2	2014-04-02
1.attack.30	3202.901	2	2014-04-02
30.initCH	3202.902	2	2014-04-02
1.disengage.30	3207.634	2	2014-04-02
30.depart	3207.84	2	2014-04-02
30.arrive	3302.43	2	2014-04-02
4.attack.7	3339.234	2	2014-04-02
7.initFO	3339.235	2	2014-04-02
4.disengage.7	3353.734	2	2014-04-02
4.attack.7	3363.834	2	2014-04-02
7.initFO	3363.835	2	2014-04-02
4.disengage.7	3378.434	2	2014-04-02
10.attack.30	3381.634	2	2014-04-02
30.initCH	3381.635	2	2014-04-02
10.disengage.30	3391.767	2	2014-04-02
10.attack.30	3392.234	2	2014-04-02
30.initSF	3392.235	2	2014-04-02
30.disengage.10	3406.1	2	2014-04-02
30.depart	3414.41	2	2014-04-02
4.attack.7	3415.734	2	2014-04-02
7.initFO	3415.735	2	2014-04-02
4.disengage.7	3419.267	2	2014-04-02
2.attack.4	3464.934	2	2014-04-02
4.initSF	3464.935	2	2014-04-02
4.disengage.2	3467.3	2	2014-04-02
30.arrive	3567.06	2	2014-04-02
clock.time	3600	2	2014-04-02
1.attack.30	3617.767	2	2014-04-02
30.initCH	3617.768	2	2014-04-02
1.disengage.30	3620.667	2	2014-04-02
10.attack.30	3629.467	2	2014-04-02
30.initCH	3629.468	2	2014-04-02
10.disengage.30	3638.701	2	2014-04-02
8.attack.30	3639.167	2	2014-04-02
30.initCH	3639.168	2	2014-04-02
8.disengage.30	3644.701	2	2014-04-02
30.depart	3644.94	2	2014-04-02
30.arrive	3698.16	2	2014-04-02
8.attack.30	3705.2	2	2014-04-02
30.initCH	3705.201	2	2014-04-02
8.disengage.30	3716.901	2	2014-04-02
8.attack.30	3733.167	2	2014-04-02
30.initCH	3733.168	2	2014-04-02
2.attack.4	3734.734	2	2014-04-02
4.initFO	3734.735	2	2014-04-02
8.disengage.30	3739.934	2	2014-04-02
2.disengage.4	3747.667	2	2014-04-02
8.attack.30	3817.334	2	2014-04-02
30.initSF	3817.335	2	2014-04-02
30.disengage.8	3820.834	2	2014-04-02
2.attack.1	3829.801	2	2014-04-02
1.initSF	3829.802	2	2014-04-02
2.disengage.1	3833.901	2	2014-04-02
8.attack.30	3881.067	2	2014-04-02
30.initCH	3881.068	2	2014-04-02
8.disengage.30	3884.033	2	2014-04-02
10.attack.30	3953.667	2	2014-04-02
30.initCH	3953.668	2	2014-04-02
10.disengage.30	3956.1	2	2014-04-02
4.attack.30	4008.701	2	2014-04-02
30.initCH	4008.702	2	2014-04-02
4.disengage.30	4011.834	2	2014-04-02
7.attack.30	4011.901	2	2014-04-02
30.initCH	4011.902	2	2014-04-02
7.disengage.30	4014.334	2	2014-04-02
8.attack.30	4116.634	2	2014-04-02
30.initCH	4116.635	2	2014-04-02
8.disengage.30	4122.334	2	2014-04-02
10.attack.30	4124.834	2	2014-04-02
30.initCH	4124.835	2	2014-04-02
10.disengage.30	4128.4	2	2014-04-02
10.attack.30	4135.367	2	2014-04-02
30.initCH	4135.368	2	2014-04-02
10.disengage.30	4138.4	2	2014-04-02
1.attack.30	4219.901	2	2014-04-02
30.initCH	4219.902	2	2014-04-02
1.disengage.30	4222.734	2	2014-04-02
10.attack.30	4224.901	2	2014-04-02
30.initCH	4224.902	2	2014-04-02
10.disengage.30	4227.567	2	2014-04-02
1.attack.30	4227.634	2	2014-04-02
30.initCH	4227.635	2	2014-04-02
1.disengage.30	4229.601	2	2014-04-02
1.attack.30	4267.601	2	2014-04-02
30.initSF	4267.602	2	2014-04-02
30.disengage.1	4269.467	2	2014-04-02
8.attack.30	4272.667	2	2014-04-02
30.initCH	4272.668	2	2014-04-02
8.disengage.30	4274.334	2	2014-04-02
3.attack.30	4274.4	2	2014-04-02
30.initSF	4274.401	2	2014-04-02
30.disengage.3	4276.067	2	2014-04-02
7.attack.30	4276.5	2	2014-04-02
30.initCH	4276.501	2	2014-04-02
7.disengage.30	4279.901	2	2014-04-02
4.attack.30	4280.334	2	2014-04-02
30.initCH	4280.335	2	2014-04-02
4.disengage.30	4283.934	2	2014-04-02
4.attack.7	4284.133	2	2014-04-02
7.initFO	4284.134	2	2014-04-02
7.disengage.4	4298	2	2014-04-02
7.attack.30	4298.133	2	2014-04-02
30.initCH	4298.134	2	2014-04-02
7.disengage.30	4302.701	2	2014-04-02
3.attack.30	4302.901	2	2014-04-02
30.initCH	4302.902	2	2014-04-02
3.disengage.30	4305.067	2	2014-04-02
8.attack.30	4306.067	2	2014-04-02
30.initCH	4306.068	2	2014-04-02
8.disengage.30	4309.334	2	2014-04-02
1.attack.30	4309.367	2	2014-04-02
30.initCH	4309.368	2	2014-04-02
1.disengage.30	4316.868	2	2014-04-02
3.attack.30	4316.934	2	2014-04-02
30.initCH	4316.935	2	2014-04-02
3.disengage.30	4319.234	2	2014-04-02
1.attack.30	4319.3	2	2014-04-02
30.initSF	4319.301	2	2014-04-02
30.disengage.1	4321.133	2	2014-04-02
8.attack.30	4321.434	2	2014-04-02
30.initCH	4321.435	2	2014-04-02
8.disengage.30	4323.734	2	2014-04-02
7.attack.30	4334.934	2	2014-04-02
30.initCH	4334.935	2	2014-04-02
7.disengage.30	4337.734	2	2014-04-02
8.attack.30	4338.534	2	2014-04-02
30.initCH	4338.535	2	2014-04-02
8.disengage.30	4340.5	2	2014-04-02
3.attack.30	4340.601	2	2014-04-02
30.initCH	4340.602	2	2014-04-02
3.disengage.30	4341.868	2	2014-04-02
1.attack.30	4341.934	2	2014-04-02
30.initCH	4341.935	2	2014-04-02
1.disengage.30	4345.267	2	2014-04-02
10.attack.30	4345.334	2	2014-04-02
30.initCH	4345.335	2	2014-04-02
10.disengage.30	4352.434	2	2014-04-02
4.attack.7	4387.4	2	2014-04-02
7.initFO	4387.401	2	2014-04-02
8.attack.30	4391.033	2	2014-04-02
30.initCH	4391.034	2	2014-04-02
8.disengage.30	4396.267	2	2014-04-02
10.attack.30	4396.334	2	2014-04-02
30.initCH	4396.335	2	2014-04-02
10.disengage.30	4397.968	2	2014-04-02
7.disengage.4	4400.1	2	2014-04-02
4.attack.3	4449.334	2	2014-04-02
3.initFO	4449.335	2	2014-04-02
4.disengage.3	4455.267	2	2014-04-02
clock.time	4500	2	2014-04-02
10.attack.30	4542.5	2	2014-04-02
30.initCH	4542.501	2	2014-04-02
10.disengage.30	4544.868	2	2014-04-02
4.attack.3	4549.901	2	2014-04-02
3.initFO	4549.902	2	2014-04-02
10.attack.30	4558.968	2	2014-04-02
30.initCH	4558.969	2	2014-04-02
10.disengage.30	4566.033	2	2014-04-02
10.attack.30	4566.067	2	2014-04-02
30.initFO	4566.068	2	2014-04-02
4.disengage.3	4569.801	2	2014-04-02
30.disengage.10	4578.334	2	2014-04-02
10.attack.30	4600.267	2	2014-04-02
30.initCH	4600.268	2	2014-04-02
10.disengage.30	4602.901	2	2014-04-02
10.attack.30	4608.5	2	2014-04-02
30.initCH	4608.501	2	2014-04-02
10.disengage.30	4613.667	2	2014-04-02
1.attack.30	4668.033	2	2014-04-02
30.initCH	4668.034	2	2014-04-02
1.disengage.30	4670.3	2	2014-04-02
1.attack.30	4670.334	2	2014-04-02
30.initCH	4670.335	2	2014-04-02
1.disengage.30	4673.4	2	2014-04-02
1.attack.30	4673.434	2	2014-04-02
30.initCH	4673.435	2	2014-04-02
1.disengage.30	4678.467	2	2014-04-02
10.attack.30	4680.334	2	2014-04-02
30.initCH	4680.335	2	2014-04-02
10.disengage.30	4682.3	2	2014-04-02
10.attack.9	4687.734	2	2014-04-02
9.initFO	4687.735	2	2014-04-02
10.disengage.9	4694.434	2	2014-04-02
4.attack.7	4710.834	2	2014-04-02
7.initSF	4710.835	2	2014-04-02
4.disengage.7	4717.033	2	2014-04-02
10.attack.8	4758.801	2	2014-04-02
8.initSF	4758.802	2	2014-04-02
8.disengage.10	4761.5	2	2014-04-02
1.attack.30	4762.434	2	2014-04-02
30.initCH	4762.435	2	2014-04-02
1.disengage.30	4766.267	2	2014-04-02
2.attack.4	4779.1	2	2014-04-02
4.initSF	4779.101	2	2014-04-02
4.disengage.2	4782.434	2	2014-04-02
1.attack.30	4797.467	2	2014-04-02
30.initCH	4797.468	2	2014-04-02
1.disengage.30	4800.934	2	2014-04-02
30.depart	4836.3	2	2014-04-02
7.attack.4	5141.534	2	2014-04-02
4.initFO	5141.535	2	2014-04-02
4.disengage.7	5148.2	2	2014-04-02
10.depart	5160.86	2	2014-04-02
4.attack.7	5164.634	2	2014-04-02
7.initFO	5164.635	2	2014-04-02
clock.time	5400	2	2014-04-02
8.depart	5471.53	2	2014-04-02
fem.exit	5471.933	1	2014-04-02
9.depart	5473.03	1	2014-04-02
4.disengage.7	5927.2	1	2014-04-02
4.attack.2	5955.4	1	2014-04-02
2.initFO	5955.401	1	2014-04-02
7.attack.3	6115.3	1	2014-04-02
3.initFO	6115.301	1	2014-04-02
clock.time	6300	1	2014-04-02
4.disengage.2	6758.3	1	2014-04-02
3.disengage.7	6758.601	1	2014-04-02
3.depart	6864.06	1	2014-04-02
4.attack.7	6912.334	1	2014-04-02
7.initFO	6912.335	1	2014-04-02
4.disengage.7	6924.667	1	2014-04-02
7.depart	7199.43	1	2014-04-02
clock.time	7200	1	2014-04-02
1.depart	7248.67	1	2014-04-02
2.depart	7249.24	1	2014-04-02
4.depart	7251.08	1	2014-04-02
end.obs	7516	1	2014-04-02
fem.enter	0	2	2014-04-03
7.attack.30	23.7925735552615	2	2014-04-03
30.initCH	23.7936720845489	2	2014-04-03
7.disengage	30.8505273629933	2	2014-04-03
1.attack.30	36.0987084211772	2	2014-04-03
30.initCH	36.0987278631031	2	2014-04-03
1.disengage	37.3387136072785	2	2014-04-03
8.attack.30	41.126422853923	2	2014-04-03
30.initCH	41.1265168631056	2	2014-04-03
8.disengage	41.5083256558418	2	2014-04-03
1.attack.30	63.8868579687678	2	2014-04-03
30.initCH	63.88853059254	2	2014-04-03
1.disengage	67.1265199692054	2	2014-04-03
1.attack.30	72.1302479135576	2	2014-04-03
30.initCH	72.1314162708062	2	2014-04-03
1.disengage	80.3884936786799	2	2014-04-03
3.cop.start	82.513377627424	2	2014-04-03
7.attack.3	83.5310596277398	2	2014-04-03
3.initFO	83.538206585128	2	2014-04-03
4.attack.30	143.504999715173	2	2014-04-03
30.initCH	143.505265258632	2	2014-04-03
4.disengage	144.731831666429	2	2014-04-03
8.attack.30	148.260740892971	2	2014-04-03
30.initCH	148.265667859	2	2014-04-03
8.disengage	164.440390199029	2	2014-04-03
10.attack.30	183.151784566237	2	2014-04-03
30.initCH	183.152735080644	2	2014-04-03
10.disengage	185.607584216081	2	2014-04-03
7.disengage	206.279867092786	2	2014-04-03
10.attack.30	215.623951172801	2	2014-04-03
30.initCH	215.624174303151	2	2014-04-03
10.disengage	220.171126595245	2	2014-04-03
30.depart	232.723353879221	2	2014-04-03
5.attack.10	289.687168273967	2	2014-04-03
10.initFO	289.68807839519	2	2014-04-03
5.disengage	293.859558171569	2	2014-04-03
4.attack.3	308.326639530842	2	2014-04-03
3.initFO	308.326793174902	2	2014-04-03
4.disengage	321.654388581398	2	2014-04-03
4.attack.3	367.937748421651	2	2014-04-03
3.initFO	367.938106534706	2	2014-04-03
4.disengage	402.74426045682	2	2014-04-03
4.attack.8	427.538926295655	2	2014-04-03
8.initCH	427.53903772244	2	2014-04-03
4.disengage	432.710142677184	2	2014-04-03
8.depart	435.6378586405	2	2014-04-03
10.attack.5	608.0298999514	2	2014-04-03
5.initFO	608.031337639995	2	2014-04-03
10.disengage	629.979590852632	2	2014-04-03
4.attack.7	649.159144263933	2	2014-04-03
7.initFO	649.15975556511	2	2014-04-03
7.disengage	685.723211140372	2	2014-04-03
4.attack.2	721.887347495307	2	2014-04-03
2.initFO	721.888029643998	2	2014-04-03
5.attack.10	751.103351667394	2	2014-04-03
10.initFO	751.103378450299	2	2014-04-03
4.disengage	753.602548735332	2	2014-04-03
30.arrive	758.25192196784	2	2014-04-03
30.depart	767.150294614983	2	2014-04-03
5.disengage	768.486111845904	2	2014-04-03
10.attack.5	806.340909645847	2	2014-04-03
5.initFO	806.342372664066	2	2014-04-03
5.disengage	809.135052578898	2	2014-04-03
5.attack.10	843.845973926449	2	2014-04-03
10.initFO	843.846340471362	2	2014-04-03
5.disengage	889.929387223835	2	2014-04-03
clock.time	900	2	2014-04-03
3.cop.start	965.5732367008	2	2014-04-03
3.cop.end	976.374074538524	2	2014-04-03
7.attack.4	1044.93958981419	2	2014-04-03
4.initSF	1044.94100089374	2	2014-04-03
7.disengage	1051.60102917247	2	2014-04-03
2.attack.4	1106.09269824174	2	2014-04-03
4.initFO	1106.09504833308	2	2014-04-03
10.cop.start	1120.08874737747	2	2014-04-03
10.cop.end	1120.86638442634	2	2014-04-03
4.disengage	1144.55091946253	2	2014-04-03
5.attack.4	1161.44123331301	2	2014-04-03
4.initSF	1161.44201681509	2	2014-04-03
4.disengage	1161.5006920381	2	2014-04-03
3.attack.4	1177.1524496963	2	2014-04-03
4.initFO	1177.15298518938	2	2014-04-03
10.attack.5	1178.16747990846	2	2014-04-03
5.initFO	1178.16780776268	2	2014-04-03
10.disengage	1219.18222004698	2	2014-04-03
4.disengage	1220.68992517733	2	2014-04-03
4.attack.7	1229.05125680559	2	2014-04-03
7.initFO	1229.05188759305	2	2014-04-03
4.disengage	1237.34296196438	2	2014-04-03
4.attack.7	1266.53517738306	2	2014-04-03
7.initFO	1266.53525393619	2	2014-04-03
4.disengage	1368.86371363288	2	2014-04-03
30.arrive	1406.50714646571	2	2014-04-03
2.attack.30	1530.32855184908	2	2014-04-03
30.initCH	1530.32914543973	2	2014-04-03
2.disengage	1532.33386051173	2	2014-04-03
30.depart	1539.8743005268	2	2014-04-03
4.cop.start	1696.08928861721	2	2014-04-03
4.cop.end	1699.31311089399	2	2014-04-03
clock.time	1800	2	2014-04-03
30.arrive	1920.85981200199	2	2014-04-03
4.attack.7	1938.67302766881	2	2014-04-03
7.initFO	1938.67458488029	2	2014-04-03
4.disengage	1947.35371534953	2	2014-04-03
1.attack.30	2047.09894643086	2	2014-04-03
30.initCH	2047.10046780131	2	2014-04-03
1.disengage	2048.39968623479	2	2014-04-03
3.attack.30	2091.8846743737	2	2014-04-03
30.initCH	2091.88758021663	2	2014-04-03
3.disengage	2102.27233963586	2	2014-04-03
7.attack.30	2127.6872285593	2	2014-04-03
30.initCH	2127.689213631	2	2014-04-03
7.disengage	2139.22009569322	2	2014-04-03
5.attack.30	2149.00738464948	2	2014-04-03
30.initCH	2149.00894880866	2	2014-04-03
5.disengage	2154.77085456559	2	2014-04-03
30.depart	2160.06007785294	2	2014-04-03
4.attack.2	2214.81290647352	2	2014-04-03
2.initFO	2214.81406263975	2	2014-04-03
7.attack.10	2248.6041935633	2	2014-04-03
10.initSF	2248.60480987039	2	2014-04-03
10.disengage	2257.36917037348	2	2014-04-03
4.disengage	2263.32497072971	2	2014-04-03
10.attack.5	2263.6042212333	2	2014-04-03
5.initFO	2263.60427217339	2	2014-04-03
4.attack.7	2270.56597008837	2	2014-04-03
7.initFO	2270.56618373832	2	2014-04-03
7.disengage	2274.61580422619	2	2014-04-03
4.attack.2	2287.14174441529	2	2014-04-03
2.initFO	2287.14256386907	2	2014-04-03
4.disengage	2289.97561751036	2	2014-04-03
5.disengage	2291.18510390663	2	2014-04-03
4.attack.7	2319.40570790617	2	2014-04-03
7.initFO	2319.40829502971	2	2014-04-03
10.attack.5	2335.15311151051	2	2014-04-03
5.initFO	2335.15392895455	2	2014-04-03
4.disengage	2339.47319164204	2	2014-04-03
4.attack.7	2409.3418206019	2	2014-04-03
7.initFO	2409.34257225227	2	2014-04-03
4.disengage	2421.83310060961	2	2014-04-03
4.attack.7	2429.08459257237	2	2014-04-03
7.initFO	2429.08552770707	2	2014-04-03
4.disengage	2488.75102447238	2	2014-04-03
4.attack.7	2501.43142022799	2	2014-04-03
7.initFO	2501.43198040784	2	2014-04-03
fem.exit	2511.333	1	2014-04-03
4.disengage	2525.37685509924	1	2014-04-03
4.attack.2	2573.52331180331	1	2014-04-03
2.initFO	2573.52410776726	1	2014-04-03
2.disengage	2605.58347218461	1	2014-04-03
clock.time	2700	1	2014-04-03
2.attack.4	2710.22147120776	1	2014-04-03
4.initFO	2710.2240324687	1	2014-04-03
7.attack.3	2754.14469424226	1	2014-04-03
3.initFO	2754.14582147735	1	2014-04-03
30.arrive	2958.72943423217	1	2014-04-03
fem.enter	2975.567	2	2014-04-03
2.disengage	2975.7626712918	2	2014-04-03
7.disengage	2993.04833469415	2	2014-04-03
10.disengage	3017.35169245865	2	2014-04-03
10.attack.30	3150.77743187064	2	2014-04-03
30.initCH	3150.77799669578	2	2014-04-03
10.disengage	3152.76445314934	2	2014-04-03
3.attack.30	3152.82509628461	2	2014-04-03
30.initCH	3152.82564250863	2	2014-04-03
3.disengage	3162.21101737989	2	2014-04-03
30.depart	3176.47189398856	2	2014-04-03
3.cop.start	3413.64698444005	2	2014-04-03
4.attack.3	3414.13690795199	2	2014-04-03
3.initFO	3414.13696949201	2	2014-04-03
3.disengage	3439.71785767887	2	2014-04-03
2.attack.4	3472.84607253434	2	2014-04-03
4.initFO	3472.84617047894	2	2014-04-03
2.disengage	3476.15739734517	2	2014-04-03
5.attack.10	3492.60471796134	2	2014-04-03
10.initFO	3492.61111792757	2	2014-04-03
4.attack.2	3513.7774680749	2	2014-04-03
2.initFO	3513.7781304326	2	2014-04-03
5.disengage	3543.45983914662	2	2014-04-03
4.disengage	3594.81243258759	2	2014-04-03
clock.time	3600	2	2014-04-03
3.attack.4	3624.02357125738	2	2014-04-03
4.initFO	3624.02451712315	2	2014-04-03
3.disengage	3662.87498215121	2	2014-04-03
4.attack.1	3664.67568312939	2	2014-04-03
1.initFO	3664.67607103232	2	2014-04-03
4.disengage	3708.32260997278	2	2014-04-03
4.attack.2	3755.75580074911	2	2014-04-03
2.initFO	3755.75910185553	2	2014-04-03
1.attack.3	3771.0183356554	2	2014-04-03
3.initFO	3771.01843021996	2	2014-04-03
4.disengage	3772.18570164894	2	2014-04-03
10.attack.5	3791.29826072374	2	2014-04-03
5.initCH	3791.29879890226	2	2014-04-03
10.disengage	3794.0688543395	2	2014-04-03
10.attack.5	3802.95314999833	2	2014-04-03
5.initSF	3802.95368465614	2	2014-04-03
fem.exit	3807.167	1	2014-04-03
5.disengage	3871.80792993325	1	2014-04-03
1.disengage	3893.74121542533	1	2014-04-03
5.attack.10	4083.46226726177	1	2014-04-03
10.initFO	4083.46365578159	1	2014-04-03
4.attack.7	4123.0500915558	1	2014-04-03
7.initFO	4123.05059570192	1	2014-04-03
1.attack.3	4157.36537441258	1	2014-04-03
3.initFO	4157.36878490197	1	2014-04-03
1.disengage	4179.65892716836	1	2014-04-03
10.disengage	4256.77291179482	1	2014-04-03
7.disengage	4294.17715475155	1	2014-04-03
10.attack.5	4305.33302699302	1	2014-04-03
5.initFO	4305.33824767623	1	2014-04-03
30.arrive	4325.89174944893	1	2014-04-03
4.attack.30	4341.80807331074	1	2014-04-03
30.initCH	4341.8081211513	1	2014-04-03
4.disengage	4342.89379959609	1	2014-04-03
4.attack.30	4345.60444104966	1	2014-04-03
30.initCH	4345.60524348544	1	2014-04-03
4.disengage	4349.44659011713	1	2014-04-03
30.depart	4350.07891650121	1	2014-04-03
4.attack.2	4430.47018764976	1	2014-04-03
2.initFO	4430.47297595707	1	2014-04-03
clock.time	4500	1	2014-04-03
2.disengage	4527.39169935125	1	2014-04-03
5.disengage	4645.87049287992	1	2014-04-03
30.arrive	4758.64579560115	1	2014-04-03
7.attack.30	4784.97614215132	1	2014-04-03
30.initCH	4784.97846952344	1	2014-04-03
7.disengage	4799.22115246332	1	2014-04-03
2.attack.30	4804.74428227487	1	2014-04-03
30.initCH	4804.74474534826	1	2014-04-03
2.disengage	4810.05654753331	1	2014-04-03
1.attack.30	4823.40398856952	1	2014-04-03
30.initCH	4823.40399645822	1	2014-04-03
1.disengage	4825.90194297798	1	2014-04-03
30.depart	4832.64915037294	1	2014-04-03
5.attack.10	4883.03148668234	1	2014-04-03
10.initSF	4883.03471276485	1	2014-04-03
7.attack.4	4972.04060517479	1	2014-04-03
4.initSF	4972.04231741788	1	2014-04-03
fem.enter	4980.7	2	2014-04-03
4.disengage	4984.86323630521	2	2014-04-03
10.disengage	4987.18358585048	2	2014-04-03
3.attack.4	5022.33559520853	2	2014-04-03
4.initFO	5022.33649395642	2	2014-04-03
4.disengage	5023.05376041987	2	2014-04-03
7.attack.4	5060.44357760013	2	2014-04-03
4.initFO	5060.44544218471	2	2014-04-03
4.disengage	5099.24889934078	2	2014-04-03
3.attack.4	5117.62623292712	2	2014-04-03
4.initSF	5117.62676553907	2	2014-04-03
3.disengage	5117.71595247744	2	2014-04-03
3.attack.4	5149.33435118717	2	2014-04-03
4.initFO	5149.33456603829	2	2014-04-03
4.disengage	5150.7616836706	2	2014-04-03
7.attack.4	5178.96322644265	2	2014-04-03
4.initCH	5178.96518692098	2	2014-04-03
7.disengage	5183.65633234807	2	2014-04-03
7.attack.4	5220.72348330979	2	2014-04-03
4.initSF	5220.72368439587	2	2014-04-03
4.disengage	5234.7728120153	2	2014-04-03
2.attack.4	5236.9991527964	2	2014-04-03
4.initFO	5237.00272439565	2	2014-04-03
2.disengage	5286.40714460215	2	2014-04-03
clock.time	5400	2	2014-04-03
30.arrive	5766.53664881522	2	2014-04-03
10.attack.30	5780.97670313017	2	2014-04-03
30.initCH	5780.9768409241	2	2014-04-03
10.disengage	5785.98298036211	2	2014-04-03
10.attack.30	5786.47141475929	2	2014-04-03
30.initCH	5786.47155910858	2	2014-04-03
10.disengage	5798.49647074035	2	2014-04-03
10.attack.30	5802.35607996227	2	2014-04-03
30.initCH	5802.3572058222	2	2014-04-03
10.disengage	5804.6349135396	2	2014-04-03
4.attack.30	5822.23012922324	2	2014-04-03
30.initCH	5822.23028557187	2	2014-04-03
4.disengage	5822.79566647383	2	2014-04-03
4.attack.30	5867.05546217844	2	2014-04-03
30.initCH	5867.05599609576	2	2014-04-03
4.disengage	5867.40245435754	2	2014-04-03
1.attack.5	5877.0270562708	2	2014-04-03
5.initFO	5877.02745144863	2	2014-04-03
5.disengage	5894.51722581379	2	2014-04-03
7.attack.5	5900.25975383538	2	2014-04-03
5.initFO	5900.25986610578	2	2014-04-03
7.disengage	5919.27550368021	2	2014-04-03
3.attack.30	5928.909416829	2	2014-04-03
30.initFO	5928.91263640731	2	2014-04-03
4.attack.7	5929.27207521186	2	2014-04-03
7.initFO	5929.27657798418	2	2014-04-03
30.disengage	5958.66824030645	2	2014-04-03
10.attack.30	5975.80139154046	2	2014-04-03
30.initCH	5975.80205706715	2	2014-04-03
10.disengage	5976.39516864811	2	2014-04-03
2.attack.30	5982.755712351	2	2014-04-03
30.initFO	5982.75572332597	2	2014-04-03
4.disengage	6023.54917412982	2	2014-04-03
7.attack.3	6065.00111557266	2	2014-04-03
3.initFO	6065.00268895894	2	2014-04-03
2.disengage	6133.86555613991	2	2014-04-03
1.attack.10	6157.94818446241	2	2014-04-03
10.initFO	6157.95013747632	2	2014-04-03
5.attack.30	6168.14669151123	2	2014-04-03
30.initCH	6168.14737388014	2	2014-04-03
7.disengage	6176.04633766473	2	2014-04-03
10.disengage	6178.16075963868	2	2014-04-03
5.disengage	6178.96880312062	2	2014-04-03
5.attack.1	6186.45890682553	2	2014-04-03
1.initFO	6186.45921559168	2	2014-04-03
1.disengage	6220.09594056142	2	2014-04-03
4.attack.1	6283.6873385814	2	2014-04-03
1.initSF	6283.68861371901	2	2014-04-03
1.disengage	6287.51068011181	2	2014-04-03
clock.time	6300	2	2014-04-03
2.attack.30	6326.34699478446	2	2014-04-03
30.initCH	6326.34804889474	2	2014-04-03
2.disengage	6327.37237373885	2	2014-04-03
30.depart	6328.9185521229	2	2014-04-03
4.attack.7	6428.30705047381	2	2014-04-03
7.initFO	6428.3074821289	2	2014-04-03
4.disengage	6471.52101320462	2	2014-04-03
4.attack.7	6552.19386081777	2	2014-04-03
7.initFO	6552.19393847321	2	2014-04-03
4.disengage	6585.08818786017	2	2014-04-03
4.attack.7	6627.49845879962	2	2014-04-03
7.initFO	6627.49935011228	2	2014-04-03
fem.exit	6682.433	1	2014-04-03
4.disengage	6762.08426618178	1	2014-04-03
4.attack.7	6814.07248492191	1	2014-04-03
7.initFO	6814.07291411586	1	2014-04-03
2.depart	6867.51579179303	1	2014-04-03
4.disengage	6874.26021349773	1	2014-04-03
5.attack.10	6923.3721520649	1	2014-04-03
10.initFO	6923.37367953216	1	2014-04-03
30.arrive	6970.54900076295	1	2014-04-03
4.attack.1	6980.81067814479	1	2014-04-03
1.initSF	6980.81111390355	1	2014-04-03
4.disengage	7056.35919244387	1	2014-04-03
7.attack.3	7157.72109693119	1	2014-04-03
3.initFO	7157.72188853115	1	2014-04-03
10.disengage	7158.33229529941	1	2014-04-03
1.attack.10	7195.29351670803	1	2014-04-03
10.initSF	7195.29424904571	1	2014-04-03
clock.time	7200	1	2014-04-03
1.disengage	7222.84949385131	1	2014-04-03
10.depart	7233.33766973741	1	2014-04-03
3.disengage	7261.12065669592	1	2014-04-03
10.arrive	7296.45143362746	1	2014-04-03
5.attack.1	7337.25157513103	1	2014-04-03
1.initSF	7337.25220236742	1	2014-04-03
30.attack.4	7350.71962581014	1	2014-04-03
4.initFO	7350.71983780717	1	2014-04-03
4.disengage	7410.8280587238	1	2014-04-03
1.disengage	7418.15141610638	1	2014-04-03
10.attack.5	7421.41222181698	1	2014-04-03
5.initFO	7421.41343510305	1	2014-04-03
30.depart	7421.90155238934	1	2014-04-03
4.attack.7	7529.78188196279	1	2014-04-03
7.initFO	7529.78252468475	1	2014-04-03
4.disengage	7574.1656614762	1	2014-04-03
10.disengage	7636.56544435207	1	2014-04-03
10.attack.5	7658.71484365089	1	2014-04-03
5.initFO	7658.71509274879	1	2014-04-03
7.attack.4	7672.36667651289	1	2014-04-03
4.initFO	7672.36695295863	1	2014-04-03
4.disengage	7843.53962164569	1	2014-04-03
30.arrive	7850.5061869225	1	2014-04-03
4.attack.7	7910.33371260897	1	2014-04-03
7.initFO	7910.33421910608	1	2014-04-03
4.disengage	7934.75232367027	1	2014-04-03
4.attack.30	8086.28122480972	1	2014-04-03
30.initCH	8086.28294764473	1	2014-04-03
1.depart	8094.36270605459	1	2014-04-03
clock.time	8100	1	2014-04-03
4.disengage	8122.43867177572	1	2014-04-03
3.attack.30	8124.89756348609	1	2014-04-03
30.initCH	8124.89797671637	1	2014-04-03
3.disengage	8129.97276580015	1	2014-04-03
30.depart	8131.05742564699	1	2014-04-03
4.attack.7	8136.16585546372	1	2014-04-03
7.initFO	8136.16696595238	1	2014-04-03
4.disengage	8139.81124539704	1	2014-04-03
4.depart	8156.31316969957	1	2014-04-03
10.disengage	8336.17245078789	1	2014-04-03
10.depart	8385.88634835001	1	2014-04-03
10.arrive	8468.45790559007	1	2014-04-03
end.obs	8472	1	2014-04-03
