## Supplemental_reproducible_code for "Fighting isn’t sexy in lekking Greater Sage-grouse (*Centrocercus urophasianus*)": full_event_list_day2

Events	Time	Females	Date
fem.enter	0	2	2014-04-03
7.attack.30	23.7925735552615	2	2014-04-03
30.initCH	23.7936720845489	2	2014-04-03
7.disengage	30.8505273629933	2	2014-04-03
1.attack.30	36.0987084211772	2	2014-04-03
30.initCH	36.0987278631031	2	2014-04-03
1.disengage	37.3387136072785	2	2014-04-03
8.attack.30	41.126422853923	2	2014-04-03
30.initCH	41.1265168631056	2	2014-04-03
8.disengage	41.5083256558418	2	2014-04-03
1.attack.30	63.8868579687678	2	2014-04-03
30.initCH	63.88853059254	2	2014-04-03
1.disengage	67.1265199692054	2	2014-04-03
1.attack.30	72.1302479135576	2	2014-04-03
30.initCH	72.1314162708062	2	2014-04-03
1.disengage	80.3884936786799	2	2014-04-03
3.cop.start	82.513377627424	2	2014-04-03
7.attack.3	83.5310596277398	2	2014-04-03
3.initFO	83.538206585128	2	2014-04-03
4.attack.30	143.504999715173	2	2014-04-03
30.initCH	143.505265258632	2	2014-04-03
4.disengage	144.731831666429	2	2014-04-03
8.attack.30	148.260740892971	2	2014-04-03
30.initCH	148.265667859	2	2014-04-03
8.disengage	164.440390199029	2	2014-04-03
10.attack.30	183.151784566237	2	2014-04-03
30.initCH	183.152735080644	2	2014-04-03
10.disengage	185.607584216081	2	2014-04-03
7.disengage	206.279867092786	2	2014-04-03
10.attack.30	215.623951172801	2	2014-04-03
30.initCH	215.624174303151	2	2014-04-03
10.disengage	220.171126595245	2	2014-04-03
30.depart	232.723353879221	2	2014-04-03
5.attack.10	289.687168273967	2	2014-04-03
10.initFO	289.68807839519	2	2014-04-03
5.disengage	293.859558171569	2	2014-04-03
4.attack.3	308.326639530842	2	2014-04-03
3.initFO	308.326793174902	2	2014-04-03
4.disengage	321.654388581398	2	2014-04-03
4.attack.3	367.937748421651	2	2014-04-03
3.initFO	367.938106534706	2	2014-04-03
4.disengage	402.74426045682	2	2014-04-03
4.attack.8	427.538926295655	2	2014-04-03
8.initCH	427.53903772244	2	2014-04-03
4.disengage	432.710142677184	2	2014-04-03
8.depart	435.6378586405	2	2014-04-03
10.attack.5	608.0298999514	2	2014-04-03
5.initFO	608.031337639995	2	2014-04-03
10.disengage	629.979590852632	2	2014-04-03
4.attack.7	649.159144263933	2	2014-04-03
7.initFO	649.15975556511	2	2014-04-03
7.disengage	685.723211140372	2	2014-04-03
4.attack.2	721.887347495307	2	2014-04-03
2.initFO	721.888029643998	2	2014-04-03
5.attack.10	751.103351667394	2	2014-04-03
10.initFO	751.103378450299	2	2014-04-03
4.disengage	753.602548735332	2	2014-04-03
30.arrive	758.25192196784	2	2014-04-03
30.depart	767.150294614983	2	2014-04-03
5.disengage	768.486111845904	2	2014-04-03
10.attack.5	806.340909645847	2	2014-04-03
5.initFO	806.342372664066	2	2014-04-03
5.disengage	809.135052578898	2	2014-04-03
5.attack.10	843.845973926449	2	2014-04-03
10.initFO	843.846340471362	2	2014-04-03
5.disengage	889.929387223835	2	2014-04-03
clock.time	900	2	2014-04-03
3.cop.start	965.5732367008	2	2014-04-03
3.cop.end	976.374074538524	2	2014-04-03
7.attack.4	1044.93958981419	2	2014-04-03
4.initSF	1044.94100089374	2	2014-04-03
7.disengage	1051.60102917247	2	2014-04-03
2.attack.4	1106.09269824174	2	2014-04-03
4.initFO	1106.09504833308	2	2014-04-03
10.cop.start	1120.08874737747	2	2014-04-03
10.cop.end	1120.86638442634	2	2014-04-03
4.disengage	1144.55091946253	2	2014-04-03
5.attack.4	1161.44123331301	2	2014-04-03
4.initSF	1161.44201681509	2	2014-04-03
4.disengage	1161.5006920381	2	2014-04-03
3.attack.4	1177.1524496963	2	2014-04-03
4.initFO	1177.15298518938	2	2014-04-03
10.attack.5	1178.16747990846	2	2014-04-03
5.initFO	1178.16780776268	2	2014-04-03
10.disengage	1219.18222004698	2	2014-04-03
4.disengage	1220.68992517733	2	2014-04-03
4.attack.7	1229.05125680559	2	2014-04-03
7.initFO	1229.05188759305	2	2014-04-03
4.disengage	1237.34296196438	2	2014-04-03
4.attack.7	1266.53517738306	2	2014-04-03
7.initFO	1266.53525393619	2	2014-04-03
4.disengage	1368.86371363288	2	2014-04-03
30.arrive	1406.50714646571	2	2014-04-03
2.attack.30	1530.32855184908	2	2014-04-03
30.initCH	1530.32914543973	2	2014-04-03
2.disengage	1532.33386051173	2	2014-04-03
30.depart	1539.8743005268	2	2014-04-03
4.cop.start	1696.08928861721	2	2014-04-03
4.cop.end	1699.31311089399	2	2014-04-03
clock.time	1800	2	2014-04-03
30.arrive	1920.85981200199	2	2014-04-03
4.attack.7	1938.67302766881	2	2014-04-03
7.initFO	1938.67458488029	2	2014-04-03
4.disengage	1947.35371534953	2	2014-04-03
1.attack.30	2047.09894643086	2	2014-04-03
30.initCH	2047.10046780131	2	2014-04-03
1.disengage	2048.39968623479	2	2014-04-03
3.attack.30	2091.8846743737	2	2014-04-03
30.initCH	2091.88758021663	2	2014-04-03
3.disengage	2102.27233963586	2	2014-04-03
7.attack.30	2127.6872285593	2	2014-04-03
30.initCH	2127.689213631	2	2014-04-03
7.disengage	2139.22009569322	2	2014-04-03
5.attack.30	2149.00738464948	2	2014-04-03
30.initCH	2149.00894880866	2	2014-04-03
5.disengage	2154.77085456559	2	2014-04-03
30.depart	2160.06007785294	2	2014-04-03
4.attack.2	2214.81290647352	2	2014-04-03
2.initFO	2214.81406263975	2	2014-04-03
7.attack.10	2248.6041935633	2	2014-04-03
10.initSF	2248.60480987039	2	2014-04-03
10.disengage	2257.36917037348	2	2014-04-03
4.disengage	2263.32497072971	2	2014-04-03
10.attack.5	2263.6042212333	2	2014-04-03
5.initFO	2263.60427217339	2	2014-04-03
4.attack.7	2270.56597008837	2	2014-04-03
7.initFO	2270.56618373832	2	2014-04-03
7.disengage	2274.61580422619	2	2014-04-03
4.attack.2	2287.14174441529	2	2014-04-03
2.initFO	2287.14256386907	2	2014-04-03
4.disengage	2289.97561751036	2	2014-04-03
5.disengage	2291.18510390663	2	2014-04-03
4.attack.7	2319.40570790617	2	2014-04-03
7.initFO	2319.40829502971	2	2014-04-03
10.attack.5	2335.15311151051	2	2014-04-03
5.initFO	2335.15392895455	2	2014-04-03
4.disengage	2339.47319164204	2	2014-04-03
4.attack.7	2409.3418206019	2	2014-04-03
7.initFO	2409.34257225227	2	2014-04-03
4.disengage	2421.83310060961	2	2014-04-03
4.attack.7	2429.08459257237	2	2014-04-03
7.initFO	2429.08552770707	2	2014-04-03
4.disengage	2488.75102447238	2	2014-04-03
4.attack.7	2501.43142022799	2	2014-04-03
7.initFO	2501.43198040784	2	2014-04-03
fem.exit	2511.333	1	2014-04-03
4.disengage	2525.37685509924	1	2014-04-03
4.attack.2	2573.52331180331	1	2014-04-03
2.initFO	2573.52410776726	1	2014-04-03
2.disengage	2605.58347218461	1	2014-04-03
clock.time	2700	1	2014-04-03
2.attack.4	2710.22147120776	1	2014-04-03
4.initFO	2710.2240324687	1	2014-04-03
7.attack.3	2754.14469424226	1	2014-04-03
3.initFO	2754.14582147735	1	2014-04-03
30.arrive	2958.72943423217	1	2014-04-03
fem.enter	2975.567	2	2014-04-03
2.disengage	2975.7626712918	2	2014-04-03
7.disengage	2993.04833469415	2	2014-04-03
10.disengage	3017.35169245865	2	2014-04-03
10.attack.30	3150.77743187064	2	2014-04-03
30.initCH	3150.77799669578	2	2014-04-03
10.disengage	3152.76445314934	2	2014-04-03
3.attack.30	3152.82509628461	2	2014-04-03
30.initCH	3152.82564250863	2	2014-04-03
3.disengage	3162.21101737989	2	2014-04-03
30.depart	3176.47189398856	2	2014-04-03
3.cop.start	3413.64698444005	2	2014-04-03
4.attack.3	3414.13690795199	2	2014-04-03
3.initFO	3414.13696949201	2	2014-04-03
3.disengage	3439.71785767887	2	2014-04-03
2.attack.4	3472.84607253434	2	2014-04-03
4.initFO	3472.84617047894	2	2014-04-03
2.disengage	3476.15739734517	2	2014-04-03
5.attack.10	3492.60471796134	2	2014-04-03
10.initFO	3492.61111792757	2	2014-04-03
4.attack.2	3513.7774680749	2	2014-04-03
2.initFO	3513.7781304326	2	2014-04-03
5.disengage	3543.45983914662	2	2014-04-03
4.disengage	3594.81243258759	2	2014-04-03
clock.time	3600	2	2014-04-03
3.attack.4	3624.02357125738	2	2014-04-03
4.initFO	3624.02451712315	2	2014-04-03
3.disengage	3662.87498215121	2	2014-04-03
4.attack.1	3664.67568312939	2	2014-04-03
1.initFO	3664.67607103232	2	2014-04-03
4.disengage	3708.32260997278	2	2014-04-03
4.attack.2	3755.75580074911	2	2014-04-03
2.initFO	3755.75910185553	2	2014-04-03
1.attack.3	3771.0183356554	2	2014-04-03
3.initFO	3771.01843021996	2	2014-04-03
4.disengage	3772.18570164894	2	2014-04-03
10.attack.5	3791.29826072374	2	2014-04-03
5.initCH	3791.29879890226	2	2014-04-03
10.disengage	3794.0688543395	2	2014-04-03
10.attack.5	3802.95314999833	2	2014-04-03
5.initSF	3802.95368465614	2	2014-04-03
fem.exit	3807.167	1	2014-04-03
5.disengage	3871.80792993325	1	2014-04-03
1.disengage	3893.74121542533	1	2014-04-03
5.attack.10	4083.46226726177	1	2014-04-03
10.initFO	4083.46365578159	1	2014-04-03
4.attack.7	4123.0500915558	1	2014-04-03
7.initFO	4123.05059570192	1	2014-04-03
1.attack.3	4157.36537441258	1	2014-04-03
3.initFO	4157.36878490197	1	2014-04-03
1.disengage	4179.65892716836	1	2014-04-03
10.disengage	4256.77291179482	1	2014-04-03
7.disengage	4294.17715475155	1	2014-04-03
10.attack.5	4305.33302699302	1	2014-04-03
5.initFO	4305.33824767623	1	2014-04-03
30.arrive	4325.89174944893	1	2014-04-03
4.attack.30	4341.80807331074	1	2014-04-03
30.initCH	4341.8081211513	1	2014-04-03
4.disengage	4342.89379959609	1	2014-04-03
4.attack.30	4345.60444104966	1	2014-04-03
30.initCH	4345.60524348544	1	2014-04-03
4.disengage	4349.44659011713	1	2014-04-03
30.depart	4350.07891650121	1	2014-04-03
4.attack.2	4430.47018764976	1	2014-04-03
2.initFO	4430.47297595707	1	2014-04-03
clock.time	4500	1	2014-04-03
2.disengage	4527.39169935125	1	2014-04-03
5.disengage	4645.87049287992	1	2014-04-03
30.arrive	4758.64579560115	1	2014-04-03
7.attack.30	4784.97614215132	1	2014-04-03
30.initCH	4784.97846952344	1	2014-04-03
7.disengage	4799.22115246332	1	2014-04-03
2.attack.30	4804.74428227487	1	2014-04-03
30.initCH	4804.74474534826	1	2014-04-03
2.disengage	4810.05654753331	1	2014-04-03
1.attack.30	4823.40398856952	1	2014-04-03
30.initCH	4823.40399645822	1	2014-04-03
1.disengage	4825.90194297798	1	2014-04-03
30.depart	4832.64915037294	1	2014-04-03
5.attack.10	4883.03148668234	1	2014-04-03
10.initSF	4883.03471276485	1	2014-04-03
7.attack.4	4972.04060517479	1	2014-04-03
4.initSF	4972.04231741788	1	2014-04-03
fem.enter	4980.7	2	2014-04-03
4.disengage	4984.86323630521	2	2014-04-03
10.disengage	4987.18358585048	2	2014-04-03
3.attack.4	5022.33559520853	2	2014-04-03
4.initFO	5022.33649395642	2	2014-04-03
4.disengage	5023.05376041987	2	2014-04-03
7.attack.4	5060.44357760013	2	2014-04-03
4.initFO	5060.44544218471	2	2014-04-03
4.disengage	5099.24889934078	2	2014-04-03
3.attack.4	5117.62623292712	2	2014-04-03
4.initSF	5117.62676553907	2	2014-04-03
3.disengage	5117.71595247744	2	2014-04-03
3.attack.4	5149.33435118717	2	2014-04-03
4.initFO	5149.33456603829	2	2014-04-03
4.disengage	5150.7616836706	2	2014-04-03
7.attack.4	5178.96322644265	2	2014-04-03
4.initCH	5178.96518692098	2	2014-04-03
7.disengage	5183.65633234807	2	2014-04-03
7.attack.4	5220.72348330979	2	2014-04-03
4.initSF	5220.72368439587	2	2014-04-03
4.disengage	5234.7728120153	2	2014-04-03
2.attack.4	5236.9991527964	2	2014-04-03
4.initFO	5237.00272439565	2	2014-04-03
2.disengage	5286.40714460215	2	2014-04-03
clock.time	5400	2	2014-04-03
30.arrive	5766.53664881522	2	2014-04-03
10.attack.30	5780.97670313017	2	2014-04-03
30.initCH	5780.9768409241	2	2014-04-03
10.disengage	5785.98298036211	2	2014-04-03
10.attack.30	5786.47141475929	2	2014-04-03
30.initCH	5786.47155910858	2	2014-04-03
10.disengage	5798.49647074035	2	2014-04-03
10.attack.30	5802.35607996227	2	2014-04-03
30.initCH	5802.3572058222	2	2014-04-03
10.disengage	5804.6349135396	2	2014-04-03
4.attack.30	5822.23012922324	2	2014-04-03
30.initCH	5822.23028557187	2	2014-04-03
4.disengage	5822.79566647383	2	2014-04-03
4.attack.30	5867.05546217844	2	2014-04-03
30.initCH	5867.05599609576	2	2014-04-03
4.disengage	5867.40245435754	2	2014-04-03
1.attack.5	5877.0270562708	2	2014-04-03
5.initFO	5877.02745144863	2	2014-04-03
5.disengage	5894.51722581379	2	2014-04-03
7.attack.5	5900.25975383538	2	2014-04-03
5.initFO	5900.25986610578	2	2014-04-03
7.disengage	5919.27550368021	2	2014-04-03
3.attack.30	5928.909416829	2	2014-04-03
30.initFO	5928.91263640731	2	2014-04-03
4.attack.7	5929.27207521186	2	2014-04-03
7.initFO	5929.27657798418	2	2014-04-03
30.disengage	5958.66824030645	2	2014-04-03
10.attack.30	5975.80139154046	2	2014-04-03
30.initCH	5975.80205706715	2	2014-04-03
10.disengage	5976.39516864811	2	2014-04-03
2.attack.30	5982.755712351	2	2014-04-03
30.initFO	5982.75572332597	2	2014-04-03
4.disengage	6023.54917412982	2	2014-04-03
7.attack.3	6065.00111557266	2	2014-04-03
3.initFO	6065.00268895894	2	2014-04-03
2.disengage	6133.86555613991	2	2014-04-03
1.attack.10	6157.94818446241	2	2014-04-03
10.initFO	6157.95013747632	2	2014-04-03
5.attack.30	6168.14669151123	2	2014-04-03
30.initCH	6168.14737388014	2	2014-04-03
7.disengage	6176.04633766473	2	2014-04-03
10.disengage	6178.16075963868	2	2014-04-03
5.disengage	6178.96880312062	2	2014-04-03
5.attack.1	6186.45890682553	2	2014-04-03
1.initFO	6186.45921559168	2	2014-04-03
1.disengage	6220.09594056142	2	2014-04-03
4.attack.1	6283.6873385814	2	2014-04-03
1.initSF	6283.68861371901	2	2014-04-03
1.disengage	6287.51068011181	2	2014-04-03
clock.time	6300	2	2014-04-03
2.attack.30	6326.34699478446	2	2014-04-03
30.initCH	6326.34804889474	2	2014-04-03
2.disengage	6327.37237373885	2	2014-04-03
30.depart	6328.9185521229	2	2014-04-03
4.attack.7	6428.30705047381	2	2014-04-03
7.initFO	6428.3074821289	2	2014-04-03
4.disengage	6471.52101320462	2	2014-04-03
4.attack.7	6552.19386081777	2	2014-04-03
7.initFO	6552.19393847321	2	2014-04-03
4.disengage	6585.08818786017	2	2014-04-03
4.attack.7	6627.49845879962	2	2014-04-03
7.initFO	6627.49935011228	2	2014-04-03
fem.exit	6682.433	1	2014-04-03
4.disengage	6762.08426618178	1	2014-04-03
4.attack.7	6814.07248492191	1	2014-04-03
7.initFO	6814.07291411586	1	2014-04-03
2.depart	6867.51579179303	1	2014-04-03
4.disengage	6874.26021349773	1	2014-04-03
5.attack.10	6923.3721520649	1	2014-04-03
10.initFO	6923.37367953216	1	2014-04-03
30.arrive	6970.54900076295	1	2014-04-03
4.attack.1	6980.81067814479	1	2014-04-03
1.initSF	6980.81111390355	1	2014-04-03
4.disengage	7056.35919244387	1	2014-04-03
7.attack.3	7157.72109693119	1	2014-04-03
3.initFO	7157.72188853115	1	2014-04-03
10.disengage	7158.33229529941	1	2014-04-03
1.attack.10	7195.29351670803	1	2014-04-03
10.initSF	7195.29424904571	1	2014-04-03
clock.time	7200	1	2014-04-03
1.disengage	7222.84949385131	1	2014-04-03
10.depart	7233.33766973741	1	2014-04-03
3.disengage	7261.12065669592	1	2014-04-03
10.arrive	7296.45143362746	1	2014-04-03
5.attack.1	7337.25157513103	1	2014-04-03
1.initSF	7337.25220236742	1	2014-04-03
30.attack.4	7350.71962581014	1	2014-04-03
4.initFO	7350.71983780717	1	2014-04-03
4.disengage	7410.8280587238	1	2014-04-03
1.disengage	7418.15141610638	1	2014-04-03
10.attack.5	7421.41222181698	1	2014-04-03
5.initFO	7421.41343510305	1	2014-04-03
30.depart	7421.90155238934	1	2014-04-03
4.attack.7	7529.78188196279	1	2014-04-03
7.initFO	7529.78252468475	1	2014-04-03
4.disengage	7574.1656614762	1	2014-04-03
10.disengage	7636.56544435207	1	2014-04-03
10.attack.5	7658.71484365089	1	2014-04-03
5.initFO	7658.71509274879	1	2014-04-03
7.attack.4	7672.36667651289	1	2014-04-03
4.initFO	7672.36695295863	1	2014-04-03
4.disengage	7843.53962164569	1	2014-04-03
30.arrive	7850.5061869225	1	2014-04-03
4.attack.7	7910.33371260897	1	2014-04-03
7.initFO	7910.33421910608	1	2014-04-03
4.disengage	7934.75232367027	1	2014-04-03
4.attack.30	8086.28122480972	1	2014-04-03
30.initCH	8086.28294764473	1	2014-04-03
1.depart	8094.36270605459	1	2014-04-03
clock.time	8100	1	2014-04-03
4.disengage	8122.43867177572	1	2014-04-03
3.attack.30	8124.89756348609	1	2014-04-03
30.initCH	8124.89797671637	1	2014-04-03
3.disengage	8129.97276580015	1	2014-04-03
30.depart	8131.05742564699	1	2014-04-03
4.attack.7	8136.16585546372	1	2014-04-03
7.initFO	8136.16696595238	1	2014-04-03
4.disengage	8139.81124539704	1	2014-04-03
4.depart	8156.31316969957	1	2014-04-03
10.disengage	8336.17245078789	1	2014-04-03
10.depart	8385.88634835001	1	2014-04-03
10.arrive	8468.45790559007	1	2014-04-03
end.obs	8472	1	2014-04-03
