## Supplemental_reproducible_code for "Fighting isn’t sexy in lekking Greater Sage-grouse (*Centrocercus urophasianus*)": pres_exact_day_2

Events	Time	Date	Bird_ID	Type
1.arrive	0	2014-04-03	1	arrive
2.arrive	0	2014-04-03	2	arrive
3.arrive	0	2014-04-03	3	arrive
4.arrive	0	2014-04-03	4	arrive
5.arrive	0	2014-04-03	5	arrive
7.arrive	0	2014-04-03	7	arrive
8.arrive	0	2014-04-03	8	arrive
10.arrive	0	2014-04-03	10	arrive
30.arrive	0	2014-04-03	30	arrive
30.depart	232.723353879221	2014-04-03	30	depart
8.depart	435.6378586405	2014-04-03	8	depart
30.arrive	758.25192196784	2014-04-03	30	arrive
30.depart	767.150294614983	2014-04-03	30	depart
30.arrive	1406.50714646571	2014-04-03	30	arrive
30.depart	1539.8743005268	2014-04-03	30	depart
30.arrive	1920.85981200199	2014-04-03	30	arrive
30.depart	2160.06007785294	2014-04-03	30	depart
30.arrive	2958.72943423217	2014-04-03	30	arrive
30.depart	3176.47189398856	2014-04-03	30	depart
30.arrive	4325.89174944893	2014-04-03	30	arrive
30.depart	4350.07891650121	2014-04-03	30	depart
30.arrive	4758.64579560115	2014-04-03	30	arrive
30.depart	4832.64915037294	2014-04-03	30	depart
30.arrive	5766.53664881522	2014-04-03	30	arrive
30.depart	6328.9185521229	2014-04-03	30	depart
2.depart	6867.51579179303	2014-04-03	2	depart
30.arrive	6970.54900076295	2014-04-03	30	arrive
10.depart	7233.33766973741	2014-04-03	10	depart
10.arrive	7296.45143362746	2014-04-03	10	arrive
30.depart	7421.90155238934	2014-04-03	30	depart
30.arrive	7850.5061869225	2014-04-03	30	arrive
1.depart	8094.36270605459	2014-04-03	1	depart
30.depart	8131.05742564699	2014-04-03	30	depart
4.depart	8156.31316969957	2014-04-03	4	depart
10.depart	8385.88634835001	2014-04-03	10	depart
10.arrive	8468.45790559007	2014-04-03	10	arrive
