## Supplemental_reproducible_code for "Fighting isn’t sexy in lekking Greater Sage-grouse (*Centrocercus urophasianus*)": evlist_day2

Events	Time
0	0
58	58.9684393325268
930	58.9696102274093
962	59.6386383210816
290	82.8382572912776
930	82.8390646542746
970	84.8083642800302
29	105.422912278049
930	105.423514224421
961	105.805383017586
1080	125.125619564579
994	174.145362873102
1024	176.653820913032
88	235.987640651679
871	235.988476624588
961	244.289713701074
269	309.443468685514
878	309.44552482046
1052	346.207470130088
970	348.032005937201
0	372.993060702438
290	445.779032336961
930	445.779978563438
970	455.510452970499
290	456.656146099013
960	456.657027486265
970	458.733420166756
290	497.76946658469
930	497.770014188865
970	501.707742606414
290	513.088565690297
930	513.089705436507
970	516.44503078917
29	517.409479526164
900	517.41106792779
961	570.725129298992
29	605.680926396747
930	605.681130780782
961	606.144750398826
290	606.22209726323
930	606.223464140551
970	611.077638840866
125	619.386465793236
880	619.389550412863
970	721.438620223059
290	803.956696730126
960	803.95707537652
990	808.134745156794
993	839.505982053127
1023	840.15834942307
0	900
290	916.050647232628
930	916.05271018168
970	916.309688516031
269	934.713089881466
908	934.714852124628
970	941.835245073079
94	968.697960353205
878	968.698249724735
993	968.80303149125
1023	969.80145986532
964	1032.3751168808
94	1046.63643186844
908	1046.63675188233
964	1048.04743379045
29	1090.81091267195
930	1090.8109906899
961	1091.53087876409
87	1101.71302188026
930	1101.71559953177
963	1103.77695114765
87	1113.34327237758
930	1113.34333748081
963	1116.75556460197
203	1123.37373763242
930	1123.37392364724
967	1149.5416420777
29	1165.71289913887
930	1165.71515737296
961	1167.7416686479
29	1176.57387642539
930	1176.57543036785
961	1179.34640777021
1080	1186.51460407015
65	1244.11827715673
908	1244.12002193093
963	1245.73783418165
269	1275.08223091826
878	1275.08232839183
0	1384.64234372105
993	1393.95976857399
90	1395.50004989644
873	1395.5013894337
970	1414.66692371486
964	1439.23458869635
29	1566.88963374259
930	1566.89061271721
961	1568.69034514827
232	1597.10263405206
930	1597.10304852652
968	1606.10986063287
203	1618.0464787623
930	1618.04756821608
967	1623.51368773523
232	1650.39906224549
930	1650.39918739127
968	1686.97615084948
269	1693.04423293467
908	1693.04521061854
90	1693.6044593332
873	1693.60490040404
964	1696.32075673638
970	1699.42300978281
232	1713.21033608896
930	1713.21063470106
968	1715.9849797454
29	1742.37342219087
930	1742.37498403103
961	1742.99557153674
232	1771.01601438565
930	1771.0177527289
968	1776.88230693183
290	1789.2045246365
930	1789.20502826519
970	1797.03245697279
0	1800
94	1839.29602546638
908	1839.29607312757
29	1842.1303208911
930	1842.13051623109
961	1843.66717542592
964	1843.7234593634
29	1845.25371312942
930	1845.25444439124
961	1850.63135570129
1080	1875.3013195378
0	2012.67956860438
851	2066.52910802066
880	2066.52963028469
970	2093.28396964029
125	2117.92117886534
880	2117.92161545985
970	2157.91318489573
266	2196.76692308835
875	2196.76791690066
970	2249.27589804614
145	2274.08758641547
960	2274.08876253785
965	2280.41535529144
203	2295.7027589808
930	2295.7035406135
967	2305.85464601469
1060	2309.05160514025
0	2327.63708559365
87	2340.44458964306
930	2340.44480850021
963	2343.31886038667
203	2345.1956240047
930	2345.19621145648
967	2352.48949864358
203	2376.14404970796
930	2376.14565682098
967	2383.11134013683
29	2402.39342731743
930	2402.393719192
961	2404.67402967439
203	2418.58875608534
930	2418.58989616436
967	2430.98853817609
203	2445.52844639369
930	2445.52865466144
967	2448.74452238421
29	2456.85178335201
930	2456.85242626331
961	2458.01887784993
65	2458.16587966316
878	2458.16597039809
290	2458.34254929983
930	2458.34337964332
970	2460.50990958867
994	2501.46582546567
1024	2505.37470026509
203	2510.8735067208
930	2510.87526470226
0	2511.333
967	2521.59287027366
29	2532.32053375693
930	2532.3208461145
961	2544.84213926679
1080	2547.8085336561
125	2562.06877017951
880	2562.06908242378
970	2593.53751116145
0	2700
963	2911.36142923446
0	2922.87575930737
0	2975.567
145	3024.2920071077
930	3024.29223519437
965	3026.5512165709
290	3032.84937211386
930	3032.84956844049
970	3039.27206916158
1080	3044.3740035172
93	3104.47778024686
937	3104.48075219177
964	3119.3278861628
9	3131.59867808772
880	3131.59981632752
961	3206.54289036375
61	3233.62038177153
874	3233.62541015448
964	3249.89470431391
65	3316.80777176916
878	3316.80787506179
968	3336.15235489274
269	3362.32808689952
878	3362.32819845053
970	3369.46556657505
269	3376.29645908948
908	3376.29687420929
970	3377.01222516849
94	3410.69004158945
908	3410.69020907923
964	3415.68107925139
65	3540.5914084948
878	3540.59149412738
963	3560.17249156104
123	3576.01072592445
908	3576.01106524692
965	3584.26309848156
0	3600
65	3726.87964267405
908	3726.87972218791
963	3730.48511979418
65	3730.50251188352
908	3730.50278523446
963	3734.29509802783
65	3739.24462714649
878	3739.24463515949
968	3776.9240878398
3	3799.49036454976
874	3799.49055795729
0	3807.167
269	3813.9152700109
878	3813.91537383745
970	3970.94933013885
269	3995.11522584515
938	3995.11570121968
970	4039.09890167791
961	4091.35302564585
93	4108.34462735399
877	4108.34473637062
964	4108.93276618763
266	4110.35980053062
875	4110.36043819588
965	4182.51749999027
269	4226.41584616626
878	4226.4158537719
970	4302.23523107932
0	4308.88827037926
842	4336.8005305191
871	4336.80208815115
93	4336.82652327239
937	4336.82662186763
269	4359.92372694102
878	4359.92431373847
964	4437.77872573032
1053	4442.23625262741
0	4500
0	4525.6252557662
93	4546.86693878937
877	4546.86725699436
964	4591.94288636695
93	4621.05482234059
877	4621.05758697007
970	4730.46483581762
964	4739.3314066964
269	4741.67957776283
878	4741.68082018968
0	4980.7
970	4989.10966703812
125	5022.5956137195
910	5022.59738819223
965	5029.69109204694
125	5039.21059994927
880	5039.21091040736
177	5050.73390737969
873	5050.73480801399
967	5061.03870948296
970	5065.30499821754
990	5067.9347859455
64	5093.05156929159
877	5093.05375494971
842	5110.93092663852
871	5110.9314532138
990	5122.15840096827
125	5134.20348178298
940	5134.20377293611
970	5150.23645432516
967	5228.59148441655
125	5231.24470586212
880	5231.24557162736
93	5273.61574191193
877	5273.61656229766
965	5284.72422210722
29	5297.22211008114
930	5297.22355241909
961	5297.36454560108
964	5298.736671425
269	5314.56730396534
908	5314.56800928382
970	5314.72412816556
93	5315.653870498
937	5315.65420135661
993	5318.37419606427
964	5319.40970239835
90	5319.56333268633
873	5319.56361311409
964	5350.7082163627
0	5400
232	5434.80294900296
930	5434.8037784763
968	5441.73519352605
1080	5454.77950895811
266	5458.16678164835
875	5458.16775742543
993	5503.90138745268
1023	5507.12339189547
965	5599.85930917677
179	5653.13422127004
935	5653.13611552192
967	5653.85621805088
0	5779.87400249276
125	5789.06704775343
880	5789.0679112409
203	5800.46195802223
930	5800.46202240057
967	5803.18187758624
7	5808.25742466261
878	5808.25743253152
93	5808.90490728946
877	5808.90782578864
964	5809.40741588082
968	5809.53907994534
93	5818.73040523732
877	5818.73219239537
965	5829.56713609254
967	5830.36779417592
290	5842.57998454414
960	5842.5803045385
990	5878.23190327641
125	5878.58983264851
880	5878.59022120416
232	5915.90462423072
930	5915.90537906018
968	5922.66000158241
970	5927.61733469076
29	5936.75347506471
930	5936.75352200046
961	5937.77506772566
1080	5957.29033806903
93	5961.59749962409
937	5961.59907342955
964	5965.38333509524
266	5994.9399770986
875	5994.94124402918
7	6025.53390419848
908	6025.53532085385
961	6031.32421082448
7	6032.90332450634
878	6032.90395171567
968	6048.3656752194
970	6213.63920234386
0	6300
125	6350.24674941862
940	6350.24680801773
965	6357.46185059601
9	6369.85032308066
940	6369.85049388527
970	6377.32561096763
125	6418.91505422754
940	6418.92060644976
970	6422.57033357625
266	6465.43780127903
935	6465.43827825895
0	6467.37852466771
970	6473.84665550972
177	6497.98587755986
873	6497.98776815614
145	6545.87063068271
930	6545.87164000726
965	6547.83355493474
994	6560.24170050776
1024	6560.59465015429
967	6563.5585689979
29	6570.62255247329
930	6570.62372332397
961	6574.07625270054
29	6599.65595531404
930	6599.65715969985
961	6600.17122830588
29	6602.20601038746
930	6602.20609031859
961	6603.95865680766
232	6630.7188415386
930	6630.72196769924
968	6634.50045961296
145	6636.10075810844
930	6636.1016243943
965	6667.0692536158
0	6682.433
269	6693.39350327191
908	6693.39398791068
970	6695.36774639658
269	6719.73958769712
878	6719.73993675282
93	6834.69195692868
877	6834.69225915943
145	6881.75102782966
930	6881.75107059853
965	6941.08811593153
145	6942.85837840556
930	6942.85951148948
965	7025.13113594631
1080	7037.23738289734
967	7038.11571150937
178	7098.08024483597
874	7098.0803864356
970	7186.75333022681
0	7200
62	7225.69491783046
905	7225.69534105211
963	7232.33361120299
0	7260.06478775256
290	7330.60609511498
930	7330.60691224326
970	7389.70383738732
269	7403.20653823016
908	7403.20686795991
970	7426.76872877501
290	7438.0212861088
930	7438.02160162021
970	7470.82958166904
290	7498.72033262463
930	7498.72045643728
970	7515.30688574331
145	7525.29931397838
930	7525.3004727601
964	7535.18321389939
965	7565.96702165733
145	7580.92617315415
930	7580.92719131671
965	7605.09384959719
145	7629.16943307303
930	7629.17292413726
965	7640.77012617677
1080	7652.9602955106
90	7686.4306610393
873	7686.43175465786
269	7725.61922825913
878	7725.61950930606
1055	7807.03362476031
963	7830.32048597919
970	7862.47977400826
93	7937.25248546895
937	7937.25473368799
964	8063.10135696838
0	8100
2	8104.60299043863
873	8104.60321368369
0	8111.17055731978
181	8206.10009852668
878	8206.10014528788
967	8297.04549004145
290	8361.50293749441
930	8361.5050250008
970	8363.43163210725
290	8371.8027229733
930	8371.80391524188
970	8389.7339293892
290	8390.14853096977
930	8390.15049950875
970	8390.69163339345
1080	8393.37256526321
0	8472
