## Supplemental_reproducible_code for "Fighting isn’t sexy in lekking Greater Sage-grouse (*Centrocercus urophasianus*)": full_event_list

Events	Time	Females	Date
fem.enter	0	2	2014-04-02
4.attack.2	139.4	2	2014-04-02
2.initFO	139.401	2	2014-04-02
10.attack.30	144.567	2	2014-04-02
30.initSF	144.568	2	2014-04-02
30.disengage.10	151.2	2	2014-04-02
4.disengage.2	166.4	2	2014-04-02
4.attack.2	209.534	2	2014-04-02
2.initFO	209.535	2	2014-04-02
4.disengage.2	227.567	2	2014-04-02
7.attack.3	250.767	2	2014-04-02
3.initFO	250.768	2	2014-04-02
1.attack.30	277	2	2014-04-02
30.initCH	277.001	2	2014-04-02
3.disengage.7	277.2	2	2014-04-02
3.attack.4	278	2	2014-04-02
4.initFO	278.001	2	2014-04-02
1.disengage.30	291.834	2	2014-04-02
4.disengage.3	373.267	2	2014-04-02
7.attack.4	373.334	2	2014-04-02
4.initFO	373.335	2	2014-04-02
4.disengage.7	381.534	2	2014-04-02
3.attack.4	382.834	2	2014-04-02
4.initFO	382.835	2	2014-04-02
4.disengage.3	442.367	2	2014-04-02
4.attack.3	457.1	2	2014-04-02
3.initFO	457.101	2	2014-04-02
4.disengage.3	583.767	2	2014-04-02
8.arrive	612.01	2	2014-04-02
30.attack.8	620.968	2	2014-04-02
8.initFO	620.969	2	2014-04-02
8.disengage.30	637.634	2	2014-04-02
8.attack.30	660.534	2	2014-04-02
30.initFO	660.535	2	2014-04-02
8.disengage.30	701.667	2	2014-04-02
30.attack.8	742.133	2	2014-04-02
8.initSF	742.134	2	2014-04-02
30.disengage.8	746.5	2	2014-04-02
8.attack.30	748.033	2	2014-04-02
30.initCH	748.034	2	2014-04-02
8.disengage.30	761.567	2	2014-04-02
4.attack.7	768.167	2	2014-04-02
7.initFO	768.168	2	2014-04-02
4.disengage.7	779.133	2	2014-04-02
2.attack.4	803.634	2	2014-04-02
4.initFO	803.635	2	2014-04-02
4.disengage.2	819.634	2	2014-04-02
clock.time	900	2	2014-04-02
8.attack.30	919.334	2	2014-04-02
30.initFO	919.335	2	2014-04-02
30.disengage.8	966.234	2	2014-04-02
30.attack.8	992.133	2	2014-04-02
8.initFO	992.134	2	2014-04-02
30.disengage.8	999.601	2	2014-04-02
10.attack.30	1058.701	2	2014-04-02
30.initSF	1058.702	2	2014-04-02
30.disengage.10	1063.067	2	2014-04-02
4.attack.7	1063.601	2	2014-04-02
7.initFO	1063.602	2	2014-04-02
4.disengage.7	1075.901	2	2014-04-02
8.attack.30	1076.667	2	2014-04-02
30.initCH	1076.668	2	2014-04-02
8.disengage.30	1084.834	2	2014-04-02
10.attack.30	1091.234	2	2014-04-02
30.initSF	1091.235	2	2014-04-02
30.disengage.10	1092.767	2	2014-04-02
10.attack.30	1125.467	2	2014-04-02
30.initCH	1125.468	2	2014-04-02
10.disengage.30	1133.033	2	2014-04-02
10.attack.30	1179.234	2	2014-04-02
30.initCH	1179.235	2	2014-04-02
10.disengage.30	1189.2	2	2014-04-02
1.attack.30	1190.1	2	2014-04-02
30.initCH	1190.101	2	2014-04-02
1.disengage.30	1194.167	2	2014-04-02
1.attack.10	1199.601	2	2014-04-02
10.initFO	1199.602	2	2014-04-02
1.disengage.10	1226.834	2	2014-04-02
4.attack.3	1253.868	2	2014-04-02
3.initFO	1253.869	2	2014-04-02
4.disengage.3	1271.1	2	2014-04-02
8.attack.30	1284.934	2	2014-04-02
30.initCH	1284.935	2	2014-04-02
8.disengage.30	1291.1	2	2014-04-02
3.attack.7	1328.5	2	2014-04-02
7.initFO	1328.501	2	2014-04-02
3.disengage.7	1351.033	2	2014-04-02
1.attack.30	1379.334	2	2014-04-02
30.initCH	1379.335	2	2014-04-02
1.disengage.30	1382.467	2	2014-04-02
4.attack.7	1387.2	2	2014-04-02
7.initSF	1387.201	2	2014-04-02
10.attack.30	1387.367	2	2014-04-02
30.initCH	1387.368	2	2014-04-02
10.disengage.30	1390.701	2	2014-04-02
4.disengage.7	1391.667	2	2014-04-02
8.attack.30	1395.968	2	2014-04-02
30.initCH	1395.969	2	2014-04-02
8.disengage.30	1402.801	2	2014-04-02
10.attack.30	1441.801	2	2014-04-02
30.initCH	1441.802	2	2014-04-02
10.disengage.30	1443.968	2	2014-04-02
1.attack.30	1444.1	2	2014-04-02
30.initCH	1444.101	2	2014-04-02
1.disengage.30	1454.834	2	2014-04-02
30.depart	1454.95	2	2014-04-02
4.attack.7	1502.534	2	2014-04-02
7.initFO	1502.535	2	2014-04-02
4.disengage.7	1512.667	2	2014-04-02
4.attack.3	1565.5	2	2014-04-02
3.initFO	1565.501	2	2014-04-02
4.disengage.3	1581.033	2	2014-04-02
4.attack.1	1666.033	2	2014-04-02
1.initFO	1666.034	2	2014-04-02
30.arrive	1670.77	2	2014-04-02
1.disengage.4	1682.767	2	2014-04-02
clock.time	1800	2	2014-04-02
4.attack.7	1802.3	2	2014-04-02
7.initFO	1802.301	2	2014-04-02
1.attack.30	1806.267	2	2014-04-02
30.initCH	1806.268	2	2014-04-02
1.disengage.30	1815.634	2	2014-04-02
4.disengage.7	1820.2	2	2014-04-02
10.attack.30	1838.167	2	2014-04-02
30.initCH	1838.168	2	2014-04-02
10.disengage.30	1841.5	2	2014-04-02
8.attack.30	1841.634	2	2014-04-02
30.initCH	1841.635	2	2014-04-02
8.disengage.30	1845.067	2	2014-04-02
7.attack.30	1948	2	2014-04-02
30.initSF	1948.001	2	2014-04-02
30.disengage.7	1951.601	2	2014-04-02
8.attack.30	2001.334	2	2014-04-02
30.initCH	2001.335	2	2014-04-02
8.disengage.30	2002.667	2	2014-04-02
1.attack.30	2002.734	2	2014-04-02
30.initCH	2002.735	2	2014-04-02
1.disengage.30	2008.734	2	2014-04-02
10.attack.30	2014.067	2	2014-04-02
30.initCH	2014.068	2	2014-04-02
10.disengage.30	2019.968	2	2014-04-02
30.depart	2020.18	2	2014-04-02
4.attack.7	2021.133	2	2014-04-02
7.initFO	2021.134	2	2014-04-02
4.disengage.7	2025.367	2	2014-04-02
30.arrive	2117.62	2	2014-04-02
10.attack.30	2117.834	2	2014-04-02
30.initCH	2117.835	2	2014-04-02
4.attack.2	2119.434	2	2014-04-02
2.initFO	2119.435	2	2014-04-02
10.disengage.30	2123.901	2	2014-04-02
4.disengage.2	2131.033	2	2014-04-02
4.attack.2	2132.534	2	2014-04-02
2.initFO	2132.535	2	2014-04-02
4.disengage.2	2139.434	2	2014-04-02
4.attack.2	2172.667	2	2014-04-02
2.initFO	2172.668	2	2014-04-02
4.disengage.2	2184.234	2	2014-04-02
8.attack.30	2202	2	2014-04-02
30.initCH	2202.001	2	2014-04-02
8.disengage.30	2205.334	2	2014-04-02
7.attack.30	2207.3	2	2014-04-02
30.initCH	2207.301	2	2014-04-02
7.disengage.30	2211.467	2	2014-04-02
8.attack.30	2214.834	2	2014-04-02
30.initCH	2214.835	2	2014-04-02
8.disengage.30	2218.801	2	2014-04-02
7.attack.30	2219.3	2	2014-04-02
30.initCH	2219.301	2	2014-04-02
7.disengage.30	2223.1	2	2014-04-02
3.attack.30	2223.167	2	2014-04-02
30.initCH	2223.168	2	2014-04-02
3.disengage.30	2226.868	2	2014-04-02
30.depart	2227.02	2	2014-04-02
7.attack.3	2279.234	2	2014-04-02
3.initFO	2279.235	2	2014-04-02
7.disengage.3	2294	2	2014-04-02
1.attack.10	2318.334	2	2014-04-02
10.initSF	2318.335	2	2014-04-02
10.disengage.1	2323.367	2	2014-04-02
1.attack.10	2328.634	2	2014-04-02
10.initSF	2328.635	2	2014-04-02
10.disengage.1	2344.567	2	2014-04-02
7.attack.3	2366.434	2	2014-04-02
3.initFO	2366.435	2	2014-04-02
7.disengage.3	2479.968	2	2014-04-02
2.cop.start	2489.701	2	2014-04-02
7.attack.3	2489.767	2	2014-04-02
3.initFO	2489.768	2	2014-04-02
4.attack.2	2490.534	2	2014-04-02
2.initSF	2490.535	2	2014-04-02
4.disengage.2	2502.434	2	2014-04-02
7.disengage.3	2699.701	2	2014-04-02
clock.time	2700	2	2014-04-02
9.arrive	2887.89	2	2014-04-02
30.arrive	2897.59	2	2014-04-02
9.attack.30	3001.5	2	2014-04-02
30.initFO	3001.501	2	2014-04-02
9.disengage.30	3013.934	2	2014-04-02
4.attack.3	3039.634	2	2014-04-02
3.initFO	3039.635	2	2014-04-02
4.disengage.3	3051.067	2	2014-04-02
7.attack.4	3053.634	2	2014-04-02
4.initFO	3053.635	2	2014-04-02
4.disengage.7	3057.534	2	2014-04-02
4.attack.3	3070.067	2	2014-04-02
3.initFO	3070.068	2	2014-04-02
4.disengage.3	3086.834	2	2014-04-02
30.depart	3143.21	2	2014-04-02
30.arrive	3154.58	2	2014-04-02
1.attack.30	3202.901	2	2014-04-02
30.initCH	3202.902	2	2014-04-02
1.disengage.30	3207.634	2	2014-04-02
30.depart	3207.84	2	2014-04-02
30.arrive	3302.43	2	2014-04-02
4.attack.7	3339.234	2	2014-04-02
7.initFO	3339.235	2	2014-04-02
4.disengage.7	3353.734	2	2014-04-02
4.attack.7	3363.834	2	2014-04-02
7.initFO	3363.835	2	2014-04-02
4.disengage.7	3378.434	2	2014-04-02
10.attack.30	3381.634	2	2014-04-02
30.initCH	3381.635	2	2014-04-02
10.disengage.30	3391.767	2	2014-04-02
10.attack.30	3392.234	2	2014-04-02
30.initSF	3392.235	2	2014-04-02
30.disengage.10	3406.1	2	2014-04-02
30.depart	3414.41	2	2014-04-02
4.attack.7	3415.734	2	2014-04-02
7.initFO	3415.735	2	2014-04-02
4.disengage.7	3419.267	2	2014-04-02
2.attack.4	3464.934	2	2014-04-02
4.initSF	3464.935	2	2014-04-02
4.disengage.2	3467.3	2	2014-04-02
30.arrive	3567.06	2	2014-04-02
clock.time	3600	2	2014-04-02
1.attack.30	3617.767	2	2014-04-02
30.initCH	3617.768	2	2014-04-02
1.disengage.30	3620.667	2	2014-04-02
10.attack.30	3629.467	2	2014-04-02
30.initCH	3629.468	2	2014-04-02
10.disengage.30	3638.701	2	2014-04-02
8.attack.30	3639.167	2	2014-04-02
30.initCH	3639.168	2	2014-04-02
8.disengage.30	3644.701	2	2014-04-02
30.depart	3644.94	2	2014-04-02
30.arrive	3698.16	2	2014-04-02
8.attack.30	3705.2	2	2014-04-02
30.initCH	3705.201	2	2014-04-02
8.disengage.30	3716.901	2	2014-04-02
8.attack.30	3733.167	2	2014-04-02
30.initCH	3733.168	2	2014-04-02
2.attack.4	3734.734	2	2014-04-02
4.initFO	3734.735	2	2014-04-02
8.disengage.30	3739.934	2	2014-04-02
2.disengage.4	3747.667	2	2014-04-02
8.attack.30	3817.334	2	2014-04-02
30.initSF	3817.335	2	2014-04-02
30.disengage.8	3820.834	2	2014-04-02
2.attack.1	3829.801	2	2014-04-02
1.initSF	3829.802	2	2014-04-02
2.disengage.1	3833.901	2	2014-04-02
8.attack.30	3881.067	2	2014-04-02
30.initCH	3881.068	2	2014-04-02
8.disengage.30	3884.033	2	2014-04-02
10.attack.30	3953.667	2	2014-04-02
30.initCH	3953.668	2	2014-04-02
10.disengage.30	3956.1	2	2014-04-02
4.attack.30	4008.701	2	2014-04-02
30.initCH	4008.702	2	2014-04-02
4.disengage.30	4011.834	2	2014-04-02
7.attack.30	4011.901	2	2014-04-02
30.initCH	4011.902	2	2014-04-02
7.disengage.30	4014.334	2	2014-04-02
8.attack.30	4116.634	2	2014-04-02
30.initCH	4116.635	2	2014-04-02
8.disengage.30	4122.334	2	2014-04-02
10.attack.30	4124.834	2	2014-04-02
30.initCH	4124.835	2	2014-04-02
10.disengage.30	4128.4	2	2014-04-02
10.attack.30	4135.367	2	2014-04-02
30.initCH	4135.368	2	2014-04-02
10.disengage.30	4138.4	2	2014-04-02
1.attack.30	4219.901	2	2014-04-02
30.initCH	4219.902	2	2014-04-02
1.disengage.30	4222.734	2	2014-04-02
10.attack.30	4224.901	2	2014-04-02
30.initCH	4224.902	2	2014-04-02
10.disengage.30	4227.567	2	2014-04-02
1.attack.30	4227.634	2	2014-04-02
30.initCH	4227.635	2	2014-04-02
1.disengage.30	4229.601	2	2014-04-02
1.attack.30	4267.601	2	2014-04-02
30.initSF	4267.602	2	2014-04-02
30.disengage.1	4269.467	2	2014-04-02
8.attack.30	4272.667	2	2014-04-02
30.initCH	4272.668	2	2014-04-02
8.disengage.30	4274.334	2	2014-04-02
3.attack.30	4274.4	2	2014-04-02
30.initSF	4274.401	2	2014-04-02
30.disengage.3	4276.067	2	2014-04-02
7.attack.30	4276.5	2	2014-04-02
30.initCH	4276.501	2	2014-04-02
7.disengage.30	4279.901	2	2014-04-02
4.attack.30	4280.334	2	2014-04-02
30.initCH	4280.335	2	2014-04-02
4.disengage.30	4283.934	2	2014-04-02
4.attack.7	4284.133	2	2014-04-02
7.initFO	4284.134	2	2014-04-02
7.disengage.4	4298	2	2014-04-02
7.attack.30	4298.133	2	2014-04-02
30.initCH	4298.134	2	2014-04-02
7.disengage.30	4302.701	2	2014-04-02
3.attack.30	4302.901	2	2014-04-02
30.initCH	4302.902	2	2014-04-02
3.disengage.30	4305.067	2	2014-04-02
8.attack.30	4306.067	2	2014-04-02
30.initCH	4306.068	2	2014-04-02
8.disengage.30	4309.334	2	2014-04-02
1.attack.30	4309.367	2	2014-04-02
30.initCH	4309.368	2	2014-04-02
1.disengage.30	4316.868	2	2014-04-02
3.attack.30	4316.934	2	2014-04-02
30.initCH	4316.935	2	2014-04-02
3.disengage.30	4319.234	2	2014-04-02
1.attack.30	4319.3	2	2014-04-02
30.initSF	4319.301	2	2014-04-02
30.disengage.1	4321.133	2	2014-04-02
8.attack.30	4321.434	2	2014-04-02
30.initCH	4321.435	2	2014-04-02
8.disengage.30	4323.734	2	2014-04-02
7.attack.30	4334.934	2	2014-04-02
30.initCH	4334.935	2	2014-04-02
7.disengage.30	4337.734	2	2014-04-02
8.attack.30	4338.534	2	2014-04-02
30.initCH	4338.535	2	2014-04-02
8.disengage.30	4340.5	2	2014-04-02
3.attack.30	4340.601	2	2014-04-02
30.initCH	4340.602	2	2014-04-02
3.disengage.30	4341.868	2	2014-04-02
1.attack.30	4341.934	2	2014-04-02
30.initCH	4341.935	2	2014-04-02
1.disengage.30	4345.267	2	2014-04-02
10.attack.30	4345.334	2	2014-04-02
30.initCH	4345.335	2	2014-04-02
10.disengage.30	4352.434	2	2014-04-02
4.attack.7	4387.4	2	2014-04-02
7.initFO	4387.401	2	2014-04-02
8.attack.30	4391.033	2	2014-04-02
30.initCH	4391.034	2	2014-04-02
8.disengage.30	4396.267	2	2014-04-02
10.attack.30	4396.334	2	2014-04-02
30.initCH	4396.335	2	2014-04-02
10.disengage.30	4397.968	2	2014-04-02
7.disengage.4	4400.1	2	2014-04-02
4.attack.3	4449.334	2	2014-04-02
3.initFO	4449.335	2	2014-04-02
4.disengage.3	4455.267	2	2014-04-02
clock.time	4500	2	2014-04-02
10.attack.30	4542.5	2	2014-04-02
30.initCH	4542.501	2	2014-04-02
10.disengage.30	4544.868	2	2014-04-02
4.attack.3	4549.901	2	2014-04-02
3.initFO	4549.902	2	2014-04-02
10.attack.30	4558.968	2	2014-04-02
30.initCH	4558.969	2	2014-04-02
10.disengage.30	4566.033	2	2014-04-02
10.attack.30	4566.067	2	2014-04-02
30.initFO	4566.068	2	2014-04-02
4.disengage.3	4569.801	2	2014-04-02
30.disengage.10	4578.334	2	2014-04-02
10.attack.30	4600.267	2	2014-04-02
30.initCH	4600.268	2	2014-04-02
10.disengage.30	4602.901	2	2014-04-02
10.attack.30	4608.5	2	2014-04-02
30.initCH	4608.501	2	2014-04-02
10.disengage.30	4613.667	2	2014-04-02
1.attack.30	4668.033	2	2014-04-02
30.initCH	4668.034	2	2014-04-02
1.disengage.30	4670.3	2	2014-04-02
1.attack.30	4670.334	2	2014-04-02
30.initCH	4670.335	2	2014-04-02
1.disengage.30	4673.4	2	2014-04-02
1.attack.30	4673.434	2	2014-04-02
30.initCH	4673.435	2	2014-04-02
1.disengage.30	4678.467	2	2014-04-02
10.attack.30	4680.334	2	2014-04-02
30.initCH	4680.335	2	2014-04-02
10.disengage.30	4682.3	2	2014-04-02
10.attack.9	4687.734	2	2014-04-02
9.initFO	4687.735	2	2014-04-02
10.disengage.9	4694.434	2	2014-04-02
4.attack.7	4710.834	2	2014-04-02
7.initSF	4710.835	2	2014-04-02
4.disengage.7	4717.033	2	2014-04-02
10.attack.8	4758.801	2	2014-04-02
8.initSF	4758.802	2	2014-04-02
8.disengage.10	4761.5	2	2014-04-02
1.attack.30	4762.434	2	2014-04-02
30.initCH	4762.435	2	2014-04-02
1.disengage.30	4766.267	2	2014-04-02
2.attack.4	4779.1	2	2014-04-02
4.initSF	4779.101	2	2014-04-02
4.disengage.2	4782.434	2	2014-04-02
1.attack.30	4797.467	2	2014-04-02
30.initCH	4797.468	2	2014-04-02
1.disengage.30	4800.934	2	2014-04-02
30.depart	4836.3	2	2014-04-02
7.attack.4	5141.534	2	2014-04-02
4.initFO	5141.535	2	2014-04-02
4.disengage.7	5148.2	2	2014-04-02
10.depart	5160.86	2	2014-04-02
4.attack.7	5164.634	2	2014-04-02
7.initFO	5164.635	2	2014-04-02
clock.time	5400	2	2014-04-02
8.depart	5471.53	2	2014-04-02
fem.exit	5471.933	1	2014-04-02
9.depart	5473.03	1	2014-04-02
4.disengage.7	5927.2	1	2014-04-02
4.attack.2	5955.4	1	2014-04-02
2.initFO	5955.401	1	2014-04-02
7.attack.3	6115.3	1	2014-04-02
3.initFO	6115.301	1	2014-04-02
clock.time	6300	1	2014-04-02
4.disengage.2	6758.3	1	2014-04-02
3.disengage.7	6758.601	1	2014-04-02
3.depart	6864.06	1	2014-04-02
4.attack.7	6912.334	1	2014-04-02
7.initFO	6912.335	1	2014-04-02
4.disengage.7	6924.667	1	2014-04-02
7.depart	7199.43	1	2014-04-02
clock.time	7200	1	2014-04-02
1.depart	7248.67	1	2014-04-02
2.depart	7249.24	1	2014-04-02
4.depart	7251.08	1	2014-04-02
end.obs	7516	1	2014-04-02
fem.enter	0	2	2014-04-03
2.attack.30	58.9684393325268	2	2014-04-03
30.initCH	58.9696102274093	2	2014-04-03
2.disengage	59.6386383210816	2	2014-04-03
10.attack.30	82.8382572912776	2	2014-04-03
30.initCH	82.8390646542746	2	2014-04-03
10.disengage	84.8083642800302	2	2014-04-03
1.attack.30	105.422912278049	2	2014-04-03
30.initCH	105.423514224421	2	2014-04-03
1.disengage	105.805383017586	2	2014-04-03
30.depart	125.125619564579	2	2014-04-03
4.cop.start	174.145362873102	2	2014-04-03
4.cop.end	176.653820913032	2	2014-04-03
4.attack.1	235.987640651679	2	2014-04-03
1.initFO	235.988476624588	2	2014-04-03
1.disengage	244.289713701074	2	2014-04-03
10.attack.8	309.443468685514	2	2014-04-03
8.initFO	309.44552482046	2	2014-04-03
2.depart	346.207470130088	2	2014-04-03
10.disengage	348.032005937201	2	2014-04-03
30.arrive	372.993060702438	2	2014-04-03
10.attack.30	445.779032336961	2	2014-04-03
30.initCH	445.779978563438	2	2014-04-03
10.disengage	455.510452970499	2	2014-04-03
10.attack.30	456.656146099013	2	2014-04-03
30.initSF	456.657027486265	2	2014-04-03
10.disengage	458.733420166756	2	2014-04-03
10.attack.30	497.76946658469	2	2014-04-03
30.initCH	497.770014188865	2	2014-04-03
10.disengage	501.707742606414	2	2014-04-03
10.attack.30	513.088565690297	2	2014-04-03
30.initCH	513.089705436507	2	2014-04-03
10.disengage	516.44503078917	2	2014-04-03
1.attack.30	517.409479526164	2	2014-04-03
30.initFO	517.41106792779	2	2014-04-03
1.disengage	570.725129298992	2	2014-04-03
1.attack.30	605.680926396747	2	2014-04-03
30.initCH	605.681130780782	2	2014-04-03
1.disengage	606.144750398826	2	2014-04-03
10.attack.30	606.22209726323	2	2014-04-03
30.initCH	606.223464140551	2	2014-04-03
10.disengage	611.077638840866	2	2014-04-03
5.attack.10	619.386465793236	2	2014-04-03
10.initFO	619.389550412863	2	2014-04-03
10.disengage	721.438620223059	2	2014-04-03
10.attack.30	803.956696730126	2	2014-04-03
30.initSF	803.95707537652	2	2014-04-03
30.disengage	808.134745156794	2	2014-04-03
3.cop.start	839.505982053127	2	2014-04-03
3.cop.end	840.15834942307	2	2014-04-03
clock.time	900	2	2014-04-03
10.attack.30	916.050647232628	2	2014-04-03
30.initCH	916.05271018168	2	2014-04-03
10.disengage	916.309688516031	2	2014-04-03
10.attack.8	934.713089881466	2	2014-04-03
8.initCH	934.714852124628	2	2014-04-03
10.disengage	941.835245073079	2	2014-04-03
4.attack.8	968.697960353205	2	2014-04-03
8.initFO	968.698249724735	2	2014-04-03
3.cop.start	968.80303149125	2	2014-04-03
3.cop.end	969.80145986532	2	2014-04-03
4.disengage	1032.3751168808	2	2014-04-03
4.attack.8	1046.63643186844	2	2014-04-03
8.initCH	1046.63675188233	2	2014-04-03
4.disengage	1048.04743379045	2	2014-04-03
1.attack.30	1090.81091267195	2	2014-04-03
30.initCH	1090.8109906899	2	2014-04-03
1.disengage	1091.53087876409	2	2014-04-03
3.attack.30	1101.71302188026	2	2014-04-03
30.initCH	1101.71559953177	2	2014-04-03
3.disengage	1103.77695114765	2	2014-04-03
3.attack.30	1113.34327237758	2	2014-04-03
30.initCH	1113.34333748081	2	2014-04-03
3.disengage	1116.75556460197	2	2014-04-03
7.attack.30	1123.37373763242	2	2014-04-03
30.initCH	1123.37392364724	2	2014-04-03
7.disengage	1149.5416420777	2	2014-04-03
1.attack.30	1165.71289913887	2	2014-04-03
30.initCH	1165.71515737296	2	2014-04-03
1.disengage	1167.7416686479	2	2014-04-03
1.attack.30	1176.57387642539	2	2014-04-03
30.initCH	1176.57543036785	2	2014-04-03
1.disengage	1179.34640777021	2	2014-04-03
30.depart	1186.51460407015	2	2014-04-03
3.attack.8	1244.11827715673	2	2014-04-03
8.initCH	1244.12002193093	2	2014-04-03
3.disengage	1245.73783418165	2	2014-04-03
10.attack.8	1275.08223091826	2	2014-04-03
8.initFO	1275.08232839183	2	2014-04-03
30.arrive	1384.64234372105	2	2014-04-03
3.cop.start	1393.95976857399	2	2014-04-03
4.attack.3	1395.50004989644	2	2014-04-03
3.initFO	1395.5013894337	2	2014-04-03
10.disengage	1414.66692371486	2	2014-04-03
4.disengage	1439.23458869635	2	2014-04-03
1.attack.30	1566.88963374259	2	2014-04-03
30.initCH	1566.89061271721	2	2014-04-03
1.disengage	1568.69034514827	2	2014-04-03
8.attack.30	1597.10263405206	2	2014-04-03
30.initCH	1597.10304852652	2	2014-04-03
8.disengage	1606.10986063287	2	2014-04-03
7.attack.30	1618.0464787623	2	2014-04-03
30.initCH	1618.04756821608	2	2014-04-03
7.disengage	1623.51368773523	2	2014-04-03
8.attack.30	1650.39906224549	2	2014-04-03
30.initCH	1650.39918739127	2	2014-04-03
8.disengage	1686.97615084948	2	2014-04-03
10.attack.8	1693.04423293467	2	2014-04-03
8.initCH	1693.04521061854	2	2014-04-03
4.attack.3	1693.6044593332	2	2014-04-03
3.initFO	1693.60490040404	2	2014-04-03
4.disengage	1696.32075673638	2	2014-04-03
10.disengage	1699.42300978281	2	2014-04-03
8.attack.30	1713.21033608896	2	2014-04-03
30.initCH	1713.21063470106	2	2014-04-03
8.disengage	1715.9849797454	2	2014-04-03
1.attack.30	1742.37342219087	2	2014-04-03
30.initCH	1742.37498403103	2	2014-04-03
1.disengage	1742.99557153674	2	2014-04-03
8.attack.30	1771.01601438565	2	2014-04-03
30.initCH	1771.0177527289	2	2014-04-03
8.disengage	1776.88230693183	2	2014-04-03
10.attack.30	1789.2045246365	2	2014-04-03
30.initCH	1789.20502826519	2	2014-04-03
10.disengage	1797.03245697279	2	2014-04-03
clock.time	1800	2	2014-04-03
4.attack.8	1839.29602546638	2	2014-04-03
8.initCH	1839.29607312757	2	2014-04-03
1.attack.30	1842.1303208911	2	2014-04-03
30.initCH	1842.13051623109	2	2014-04-03
1.disengage	1843.66717542592	2	2014-04-03
4.disengage	1843.7234593634	2	2014-04-03
1.attack.30	1845.25371312942	2	2014-04-03
30.initCH	1845.25444439124	2	2014-04-03
1.disengage	1850.63135570129	2	2014-04-03
30.depart	1875.3013195378	2	2014-04-03
30.arrive	2012.67956860438	2	2014-04-03
30.attack.10	2066.52910802066	2	2014-04-03
10.initFO	2066.52963028469	2	2014-04-03
10.disengage	2093.28396964029	2	2014-04-03
5.attack.10	2117.92117886534	2	2014-04-03
10.initFO	2117.92161545985	2	2014-04-03
10.disengage	2157.91318489573	2	2014-04-03
10.attack.5	2196.76692308835	2	2014-04-03
5.initFO	2196.76791690066	2	2014-04-03
10.disengage	2249.27589804614	2	2014-04-03
5.attack.30	2274.08758641547	2	2014-04-03
30.initSF	2274.08876253785	2	2014-04-03
5.disengage	2280.41535529144	2	2014-04-03
7.attack.30	2295.7027589808	2	2014-04-03
30.initCH	2295.7035406135	2	2014-04-03
7.disengage	2305.85464601469	2	2014-04-03
10.depart	2309.05160514025	2	2014-04-03
10.arrive	2327.63708559365	2	2014-04-03
3.attack.30	2340.44458964306	2	2014-04-03
30.initCH	2340.44480850021	2	2014-04-03
3.disengage	2343.31886038667	2	2014-04-03
7.attack.30	2345.1956240047	2	2014-04-03
30.initCH	2345.19621145648	2	2014-04-03
7.disengage	2352.48949864358	2	2014-04-03
7.attack.30	2376.14404970796	2	2014-04-03
30.initCH	2376.14565682098	2	2014-04-03
7.disengage	2383.11134013683	2	2014-04-03
1.attack.30	2402.39342731743	2	2014-04-03
30.initCH	2402.393719192	2	2014-04-03
1.disengage	2404.67402967439	2	2014-04-03
7.attack.30	2418.58875608534	2	2014-04-03
30.initCH	2418.58989616436	2	2014-04-03
7.disengage	2430.98853817609	2	2014-04-03
7.attack.30	2445.52844639369	2	2014-04-03
30.initCH	2445.52865466144	2	2014-04-03
7.disengage	2448.74452238421	2	2014-04-03
1.attack.30	2456.85178335201	2	2014-04-03
30.initCH	2456.85242626331	2	2014-04-03
1.disengage	2458.01887784993	2	2014-04-03
3.attack.8	2458.16587966316	2	2014-04-03
8.initFO	2458.16597039809	2	2014-04-03
10.attack.30	2458.34254929983	2	2014-04-03
30.initCH	2458.34337964332	2	2014-04-03
10.disengage	2460.50990958867	2	2014-04-03
4.cop.start	2501.46582546567	2	2014-04-03
4.cop.end	2505.37470026509	2	2014-04-03
7.attack.30	2510.8735067208	2	2014-04-03
30.initCH	2510.87526470226	2	2014-04-03
fem.exit	2511.333	1	2014-04-03
7.disengage	2521.59287027366	1	2014-04-03
1.attack.30	2532.32053375693	1	2014-04-03
30.initCH	2532.3208461145	1	2014-04-03
1.disengage	2544.84213926679	1	2014-04-03
30.depart	2547.8085336561	1	2014-04-03
5.attack.10	2562.06877017951	1	2014-04-03
10.initFO	2562.06908242378	1	2014-04-03
10.disengage	2593.53751116145	1	2014-04-03
clock.time	2700	1	2014-04-03
3.disengage	2911.36142923446	1	2014-04-03
30.arrive	2922.87575930737	1	2014-04-03
fem.enter	2975.567	2	2014-04-03
5.attack.30	3024.2920071077	2	2014-04-03
30.initCH	3024.29223519437	2	2014-04-03
5.disengage	3026.5512165709	2	2014-04-03
10.attack.30	3032.84937211386	2	2014-04-03
30.initCH	3032.84956844049	2	2014-04-03
10.disengage	3039.27206916158	2	2014-04-03
30.depart	3044.3740035172	2	2014-04-03
4.attack.7	3104.47778024686	2	2014-04-03
7.initSF	3104.48075219177	2	2014-04-03
4.disengage	3119.3278861628	2	2014-04-03
1.attack.10	3131.59867808772	2	2014-04-03
10.initFO	3131.59981632752	2	2014-04-03
1.disengage	3206.54289036375	2	2014-04-03
3.attack.4	3233.62038177153	2	2014-04-03
4.initFO	3233.62541015448	2	2014-04-03
4.disengage	3249.89470431391	2	2014-04-03
3.attack.8	3316.80777176916	2	2014-04-03
8.initFO	3316.80787506179	2	2014-04-03
8.disengage	3336.15235489274	2	2014-04-03
10.attack.8	3362.32808689952	2	2014-04-03
8.initFO	3362.32819845053	2	2014-04-03
10.disengage	3369.46556657505	2	2014-04-03
10.attack.8	3376.29645908948	2	2014-04-03
8.initCH	3376.29687420929	2	2014-04-03
10.disengage	3377.01222516849	2	2014-04-03
4.attack.8	3410.69004158945	2	2014-04-03
8.initCH	3410.69020907923	2	2014-04-03
4.disengage	3415.68107925139	2	2014-04-03
3.attack.8	3540.5914084948	2	2014-04-03
8.initFO	3540.59149412738	2	2014-04-03
3.disengage	3560.17249156104	2	2014-04-03
5.attack.8	3576.01072592445	2	2014-04-03
8.initCH	3576.01106524692	2	2014-04-03
5.disengage	3584.26309848156	2	2014-04-03
clock.time	3600	2	2014-04-03
3.attack.8	3726.87964267405	2	2014-04-03
8.initCH	3726.87972218791	2	2014-04-03
3.disengage	3730.48511979418	2	2014-04-03
3.attack.8	3730.50251188352	2	2014-04-03
8.initCH	3730.50278523446	2	2014-04-03
3.disengage	3734.29509802783	2	2014-04-03
3.attack.8	3739.24462714649	2	2014-04-03
8.initFO	3739.24463515949	2	2014-04-03
8.disengage	3776.9240878398	2	2014-04-03
1.attack.4	3799.49036454976	2	2014-04-03
4.initFO	3799.49055795729	2	2014-04-03
fem.exit	3807.167	1	2014-04-03
10.attack.8	3813.9152700109	1	2014-04-03
8.initFO	3813.91537383745	1	2014-04-03
10.disengage	3970.94933013885	1	2014-04-03
10.attack.8	3995.11522584515	1	2014-04-03
8.initSF	3995.11570121968	1	2014-04-03
10.disengage	4039.09890167791	1	2014-04-03
1.disengage	4091.35302564585	1	2014-04-03
4.attack.7	4108.34462735399	1	2014-04-03
7.initFO	4108.34473637062	1	2014-04-03
4.disengage	4108.93276618763	1	2014-04-03
10.attack.5	4110.35980053062	1	2014-04-03
5.initFO	4110.36043819588	1	2014-04-03
5.disengage	4182.51749999027	1	2014-04-03
10.attack.8	4226.41584616626	1	2014-04-03
8.initFO	4226.4158537719	1	2014-04-03
10.disengage	4302.23523107932	1	2014-04-03
30.arrive	4308.88827037926	1	2014-04-03
30.attack.1	4336.8005305191	1	2014-04-03
1.initFO	4336.80208815115	1	2014-04-03
4.attack.7	4336.82652327239	1	2014-04-03
7.initSF	4336.82662186763	1	2014-04-03
10.attack.8	4359.92372694102	1	2014-04-03
8.initFO	4359.92431373847	1	2014-04-03
4.disengage	4437.77872573032	1	2014-04-03
3.depart	4442.23625262741	1	2014-04-03
clock.time	4500	1	2014-04-03
3.arrive	4525.6252557662	1	2014-04-03
4.attack.7	4546.86693878937	1	2014-04-03
7.initFO	4546.86725699436	1	2014-04-03
4.disengage	4591.94288636695	1	2014-04-03
4.attack.7	4621.05482234059	1	2014-04-03
7.initFO	4621.05758697007	1	2014-04-03
10.disengage	4730.46483581762	1	2014-04-03
4.disengage	4739.3314066964	1	2014-04-03
10.attack.8	4741.67957776283	1	2014-04-03
8.initFO	4741.68082018968	1	2014-04-03
fem.enter	4980.7	2	2014-04-03
10.disengage	4989.10966703812	2	2014-04-03
5.attack.10	5022.5956137195	2	2014-04-03
10.initCH	5022.59738819223	2	2014-04-03
5.disengage	5029.69109204694	2	2014-04-03
5.attack.10	5039.21059994927	2	2014-04-03
10.initFO	5039.21091040736	2	2014-04-03
7.attack.3	5050.73390737969	2	2014-04-03
3.initFO	5050.73480801399	2	2014-04-03
7.disengage	5061.03870948296	2	2014-04-03
10.disengage	5065.30499821754	2	2014-04-03
30.disengage	5067.9347859455	2	2014-04-03
3.attack.7	5093.05156929159	2	2014-04-03
7.initFO	5093.05375494971	2	2014-04-03
30.attack.1	5110.93092663852	2	2014-04-03
1.initFO	5110.9314532138	2	2014-04-03
30.disengage	5122.15840096827	2	2014-04-03
5.attack.10	5134.20348178298	2	2014-04-03
10.initSF	5134.20377293611	2	2014-04-03
10.disengage	5150.23645432516	2	2014-04-03
7.disengage	5228.59148441655	2	2014-04-03
5.attack.10	5231.24470586212	2	2014-04-03
10.initFO	5231.24557162736	2	2014-04-03
4.attack.7	5273.61574191193	2	2014-04-03
7.initFO	5273.61656229766	2	2014-04-03
5.disengage	5284.72422210722	2	2014-04-03
1.attack.30	5297.22211008114	2	2014-04-03
30.initCH	5297.22355241909	2	2014-04-03
1.disengage	5297.36454560108	2	2014-04-03
4.disengage	5298.736671425	2	2014-04-03
10.attack.8	5314.56730396534	2	2014-04-03
8.initCH	5314.56800928382	2	2014-04-03
10.disengage	5314.72412816556	2	2014-04-03
4.attack.7	5315.653870498	2	2014-04-03
7.initSF	5315.65420135661	2	2014-04-03
3.cop.start	5318.37419606427	2	2014-04-03
4.disengage	5319.40970239835	2	2014-04-03
4.attack.3	5319.56333268633	2	2014-04-03
3.initFO	5319.56361311409	2	2014-04-03
4.disengage	5350.7082163627	2	2014-04-03
clock.time	5400	2	2014-04-03
8.attack.30	5434.80294900296	2	2014-04-03
30.initCH	5434.8037784763	2	2014-04-03
8.disengage	5441.73519352605	2	2014-04-03
30.depart	5454.77950895811	2	2014-04-03
10.attack.5	5458.16678164835	2	2014-04-03
5.initFO	5458.16775742543	2	2014-04-03
3.cop.start	5503.90138745268	2	2014-04-03
3.cop.end	5507.12339189547	2	2014-04-03
5.disengage	5599.85930917677	2	2014-04-03
7.attack.5	5653.13422127004	2	2014-04-03
5.initSF	5653.13611552192	2	2014-04-03
7.disengage	5653.85621805088	2	2014-04-03
30.arrive	5779.87400249276	2	2014-04-03
5.attack.10	5789.06704775343	2	2014-04-03
10.initFO	5789.0679112409	2	2014-04-03
7.attack.30	5800.46195802223	2	2014-04-03
30.initCH	5800.46202240057	2	2014-04-03
7.disengage	5803.18187758624	2	2014-04-03
1.attack.8	5808.25742466261	2	2014-04-03
8.initFO	5808.25743253152	2	2014-04-03
4.attack.7	5808.90490728946	2	2014-04-03
7.initFO	5808.90782578864	2	2014-04-03
4.disengage	5809.40741588082	2	2014-04-03
8.disengage	5809.53907994534	2	2014-04-03
4.attack.7	5818.73040523732	2	2014-04-03
7.initFO	5818.73219239537	2	2014-04-03
5.disengage	5829.56713609254	2	2014-04-03
7.disengage	5830.36779417592	2	2014-04-03
10.attack.30	5842.57998454414	2	2014-04-03
30.initSF	5842.5803045385	2	2014-04-03
30.disengage	5878.23190327641	2	2014-04-03
5.attack.10	5878.58983264851	2	2014-04-03
10.initFO	5878.59022120416	2	2014-04-03
8.attack.30	5915.90462423072	2	2014-04-03
30.initCH	5915.90537906018	2	2014-04-03
8.disengage	5922.66000158241	2	2014-04-03
10.disengage	5927.61733469076	2	2014-04-03
1.attack.30	5936.75347506471	2	2014-04-03
30.initCH	5936.75352200046	2	2014-04-03
1.disengage	5937.77506772566	2	2014-04-03
30.depart	5957.29033806903	2	2014-04-03
4.attack.7	5961.59749962409	2	2014-04-03
7.initSF	5961.59907342955	2	2014-04-03
4.disengage	5965.38333509524	2	2014-04-03
10.attack.5	5994.9399770986	2	2014-04-03
5.initFO	5994.94124402918	2	2014-04-03
1.attack.8	6025.53390419848	2	2014-04-03
8.initCH	6025.53532085385	2	2014-04-03
1.disengage	6031.32421082448	2	2014-04-03
1.attack.8	6032.90332450634	2	2014-04-03
8.initFO	6032.90395171567	2	2014-04-03
8.disengage	6048.3656752194	2	2014-04-03
10.disengage	6213.63920234386	2	2014-04-03
clock.time	6300	2	2014-04-03
5.attack.10	6350.24674941862	2	2014-04-03
10.initSF	6350.24680801773	2	2014-04-03
5.disengage	6357.46185059601	2	2014-04-03
1.attack.10	6369.85032308066	2	2014-04-03
10.initSF	6369.85049388527	2	2014-04-03
10.disengage	6377.32561096763	2	2014-04-03
5.attack.10	6418.91505422754	2	2014-04-03
10.initSF	6418.92060644976	2	2014-04-03
10.disengage	6422.57033357625	2	2014-04-03
10.attack.5	6465.43780127903	2	2014-04-03
5.initSF	6465.43827825895	2	2014-04-03
30.arrive	6467.37852466771	2	2014-04-03
10.disengage	6473.84665550972	2	2014-04-03
7.attack.3	6497.98587755986	2	2014-04-03
3.initFO	6497.98776815614	2	2014-04-03
5.attack.30	6545.87063068271	2	2014-04-03
30.initCH	6545.87164000726	2	2014-04-03
5.disengage	6547.83355493474	2	2014-04-03
4.cop.start	6560.24170050776	2	2014-04-03
4.cop.end	6560.59465015429	2	2014-04-03
7.disengage	6563.5585689979	2	2014-04-03
1.attack.30	6570.62255247329	2	2014-04-03
30.initCH	6570.62372332397	2	2014-04-03
1.disengage	6574.07625270054	2	2014-04-03
1.attack.30	6599.65595531404	2	2014-04-03
30.initCH	6599.65715969985	2	2014-04-03
1.disengage	6600.17122830588	2	2014-04-03
1.attack.30	6602.20601038746	2	2014-04-03
30.initCH	6602.20609031859	2	2014-04-03
1.disengage	6603.95865680766	2	2014-04-03
8.attack.30	6630.7188415386	2	2014-04-03
30.initCH	6630.72196769924	2	2014-04-03
8.disengage	6634.50045961296	2	2014-04-03
5.attack.30	6636.10075810844	2	2014-04-03
30.initCH	6636.1016243943	2	2014-04-03
5.disengage	6667.0692536158	2	2014-04-03
fem.exit	6682.433	1	2014-04-03
10.attack.8	6693.39350327191	1	2014-04-03
8.initCH	6693.39398791068	1	2014-04-03
10.disengage	6695.36774639658	1	2014-04-03
10.attack.8	6719.73958769712	1	2014-04-03
8.initFO	6719.73993675282	1	2014-04-03
4.attack.7	6834.69195692868	1	2014-04-03
7.initFO	6834.69225915943	1	2014-04-03
5.attack.30	6881.75102782966	1	2014-04-03
30.initCH	6881.75107059853	1	2014-04-03
5.disengage	6941.08811593153	1	2014-04-03
5.attack.30	6942.85837840556	1	2014-04-03
30.initCH	6942.85951148948	1	2014-04-03
5.disengage	7025.13113594631	1	2014-04-03
30.depart	7037.23738289734	1	2014-04-03
7.disengage	7038.11571150937	1	2014-04-03
7.attack.4	7098.08024483597	1	2014-04-03
4.initFO	7098.0803864356	1	2014-04-03
10.disengage	7186.75333022681	1	2014-04-03
clock.time	7200	1	2014-04-03
3.attack.5	7225.69491783046	1	2014-04-03
5.initCH	7225.69534105211	1	2014-04-03
3.disengage	7232.33361120299	1	2014-04-03
30.arrive	7260.06478775256	1	2014-04-03
10.attack.30	7330.60609511498	1	2014-04-03
30.initCH	7330.60691224326	1	2014-04-03
10.disengage	7389.70383738732	1	2014-04-03
10.attack.8	7403.20653823016	1	2014-04-03
8.initCH	7403.20686795991	1	2014-04-03
10.disengage	7426.76872877501	1	2014-04-03
10.attack.30	7438.0212861088	1	2014-04-03
30.initCH	7438.02160162021	1	2014-04-03
10.disengage	7470.82958166904	1	2014-04-03
10.attack.30	7498.72033262463	1	2014-04-03
30.initCH	7498.72045643728	1	2014-04-03
10.disengage	7515.30688574331	1	2014-04-03
5.attack.30	7525.29931397838	1	2014-04-03
30.initCH	7525.3004727601	1	2014-04-03
4.disengage	7535.18321389939	1	2014-04-03
5.disengage	7565.96702165733	1	2014-04-03
5.attack.30	7580.92617315415	1	2014-04-03
30.initCH	7580.92719131671	1	2014-04-03
5.disengage	7605.09384959719	1	2014-04-03
5.attack.30	7629.16943307303	1	2014-04-03
30.initCH	7629.17292413726	1	2014-04-03
5.disengage	7640.77012617677	1	2014-04-03
30.depart	7652.9602955106	1	2014-04-03
4.attack.3	7686.4306610393	1	2014-04-03
3.initFO	7686.43175465786	1	2014-04-03
10.attack.8	7725.61922825913	1	2014-04-03
8.initFO	7725.61950930606	1	2014-04-03
5.depart	7807.03362476031	1	2014-04-03
3.disengage	7830.32048597919	1	2014-04-03
10.disengage	7862.47977400826	1	2014-04-03
4.attack.7	7937.25248546895	1	2014-04-03
7.initSF	7937.25473368799	1	2014-04-03
4.disengage	8063.10135696838	1	2014-04-03
clock.time	8100	1	2014-04-03
1.attack.3	8104.60299043863	1	2014-04-03
3.initFO	8104.60321368369	1	2014-04-03
30.arrive	8111.17055731978	1	2014-04-03
7.attack.8	8206.10009852668	1	2014-04-03
8.initFO	8206.10014528788	1	2014-04-03
7.disengage	8297.04549004145	1	2014-04-03
10.attack.30	8361.50293749441	1	2014-04-03
30.initCH	8361.5050250008	1	2014-04-03
10.disengage	8363.43163210725	1	2014-04-03
10.attack.30	8371.8027229733	1	2014-04-03
30.initCH	8371.80391524188	1	2014-04-03
10.disengage	8389.7339293892	1	2014-04-03
10.attack.30	8390.14853096977	1	2014-04-03
30.initCH	8390.15049950875	1	2014-04-03
10.disengage	8390.69163339345	1	2014-04-03
30.depart	8393.37256526321	1	2014-04-03
end.obs	8472	1	2014-04-03
