## Supplemental_reproducible_code for "Fighting isn’t sexy in lekking Greater Sage-grouse (*Centrocercus urophasianus*)": pres_exact_day_2

Events	Time	Date	Bird_ID	Type
1.arrive	0	2014-04-03	1	arrive
2.arrive	0	2014-04-03	2	arrive
3.arrive	0	2014-04-03	3	arrive
4.arrive	0	2014-04-03	4	arrive
5.arrive	0	2014-04-03	5	arrive
7.arrive	0	2014-04-03	7	arrive
8.arrive	0	2014-04-03	8	arrive
10.arrive	0	2014-04-03	10	arrive
30.arrive	0	2014-04-03	30	arrive
30.depart	125.125619564579	2014-04-03	30	depart
2.depart	346.207470130088	2014-04-03	2	depart
30.arrive	372.993060702438	2014-04-03	30	arrive
30.depart	1186.51460407015	2014-04-03	30	depart
30.arrive	1384.64234372105	2014-04-03	30	arrive
30.depart	1875.3013195378	2014-04-03	30	depart
30.arrive	2012.67956860438	2014-04-03	30	arrive
10.depart	2309.05160514025	2014-04-03	10	depart
10.arrive	2327.63708559365	2014-04-03	10	arrive
30.depart	2547.8085336561	2014-04-03	30	depart
30.arrive	2922.87575930737	2014-04-03	30	arrive
30.depart	3044.3740035172	2014-04-03	30	depart
30.arrive	4308.88827037926	2014-04-03	30	arrive
3.depart	4442.23625262741	2014-04-03	3	depart
3.arrive	4525.6252557662	2014-04-03	3	arrive
30.depart	5454.77950895811	2014-04-03	30	depart
30.arrive	5779.87400249276	2014-04-03	30	arrive
30.depart	5957.29033806903	2014-04-03	30	depart
30.arrive	6467.37852466771	2014-04-03	30	arrive
30.depart	7037.23738289734	2014-04-03	30	depart
30.arrive	7260.06478775256	2014-04-03	30	arrive
30.depart	7652.9602955106	2014-04-03	30	depart
5.depart	7807.03362476031	2014-04-03	5	depart
30.arrive	8111.17055731978	2014-04-03	30	arrive
30.depart	8393.37256526321	2014-04-03	30	depart
