## Supplemental_reproducible_code for "Fighting isn’t sexy in lekking Greater Sage-grouse (*Centrocercus urophasianus*)": evlist_day2

Events	Time
0	0
62	3.01912582154217
935	3.02151420518953
963	16.26975255281
67	37.7065791870445
880	37.7066206434787
1058	61.0749601414163
58	114.235860174787
930	114.236182762176
970	120.042827164481
962	123.149733342098
203	133.752898662233
900	133.753039713819
967	156.869919711343
203	171.692557119975
930	171.694697946104
967	172.677128974388
1080	173.177922767913
0	195.919681562415
845	314.254625640694
874	314.254694841632
4	359.291131198336
875	359.292379827624
990	383.394318760747
961	504.450501333543
62	587.919130026472
935	587.919676847362
963	591.386651418983
203	601.798001752624
930	601.798412711952
967	615.498614542282
116	615.689066634632
930	615.689085989392
964	621.011366718038
1080	624.575319666308
32	718.377845494944
874	718.378226583189
0	900
0	923.975022838258
203	950.016378828299
930	950.016837719641
967	952.862046080536
203	966.752642027623
930	966.752713586144
967	972.466115703556
145	992.731427898007
930	992.732052904528
965	995.324468179344
145	1002.92083641019
960	1002.92219826999
965	1031.17093768421
145	1033.1973923061
930	1033.19747239442
965	1038.3247322115
119	1050.61346995216
873	1050.61498410129
963	1080.68384527718
962	1084.0697152455
90	1165.12472722529
873	1165.12573829779
290	1203.63196839651
960	1203.63307212135
964	1209.13901300531
970	1249.518901785
266	1251.12048121226
875	1251.12216392509
970	1252.97516404045
290	1263.50468654506
930	1263.5046876508
970	1267.91262452828
58	1274.4091526445
930	1274.41000348117
962	1277.4432322572
1080	1289.107682814
266	1405.35267468154
875	1405.35631973758
970	1439.59583261817
266	1506.49755029343
875	1506.49962854742
965	1522.6097488683
1055	1543.61496957076
0	1740.74878247383
0	1800
93	1934.75394213383
877	1934.75584151754
290	1940.20336145017
930	1940.20538720909
970	1951.74413047201
964	1993.96155568037
32	2012.14987616842
874	2012.15022095774
962	2085.30339225332
290	2092.64531389816
930	2092.64618546501
970	2097.81638974675
290	2107.84782993749
930	2107.84970513715
970	2111.35017941294
290	2112.3913248417
930	2112.39194144319
970	2120.22184381881
203	2125.02994049014
930	2125.0300728596
967	2125.49541856551
203	2129.56735158502
930	2129.56784158636
967	2148.32744291478
29	2153.31246506619
960	2153.31254449128
89	2157.97356167988
872	2157.97489723759
990	2160.59197899197
1080	2226.27208046621
175	2259.23465184764
871	2259.2349913434
964	2262.42387690967
89	2316.2550757665
872	2316.25632264122
0	2318.50430590599
967	2326.43562131657
59	2469.37958439106
871	2469.37970334267
964	2499.62295672318
0	2511.333
961	2520.41129473162
6	2621.95480919666
877	2621.95607988245
96	2659.27056758509
880	2659.27063001514
0	2700
58	2720.77154338633
930	2720.77188346994
962	2766.8954363675
87	2770.69832172837
930	2770.698765442
963	2792.64284488616
1080	2821.582617159
970	2895.27366859276
0	2975.567
961	3008.96451316359
183	3035.38282345481
880	3035.38283485248
970	3149.37311961857
6	3197.89037800158
877	3197.89063304957
961	3206.13902920766
1051	3486.79924854575
992	3579.14324093438
89	3580.09187680753
872	3580.09282281922
0	3600
964	3614.61452890869
89	3628.68394958692
932	3628.6857120784
964	3628.9456802958
61	3750.71704519259
874	3750.71882808443
964	3785.21470824883
67	3798.32288204758
880	3798.32569924952
0	3807.167
178	3834.45566318771
874	3834.45567894942
0	3846.76055875474
967	4059.92203262215
116	4061.91236954575
930	4061.91397951185
964	4086.65437645876
203	4087.44972273101
930	4087.44993872695
967	4110.26082908421
1080	4113.18814348403
0	4142.99699262961
845	4455.50621404774
874	4455.50717483091
964	4481.5338960597
0	4500
116	4520.95480121251
930	4520.95585680469
970	4527.13422945565
964	4527.20806837571
32	4534.95691206679
874	4534.95718417998
962	4553.14783199965
1080	4563.74320298107
64	4566.63296101073
877	4566.63504006491
32	4585.3519696142
874	4585.3521432634
962	4663.31215848092
32	4699.98983072192
934	4699.99191993794
963	4830.70983355038
964	4863.255917432
178	4891.78189144818
934	4891.78234921815
967	4902.57035982019
1054	4944.22622580533
0	4980.7
0	5203.51454552185
203	5244.50195027826
930	5244.50206186788
967	5245.52888550956
87	5265.99685013049
960	5265.99895992975
963	5272.46247807965
203	5275.97654240257
930	5275.97698449388
967	5280.90033780483
58	5292.29006613411
930	5292.29062749872
962	5293.45790111633
290	5322.48732317894
930	5322.48733855913
970	5328.67170396297
290	5337.87782086427
930	5337.87920158768
970	5343.66031275546
203	5372.3990851702
930	5372.39952806634
967	5375.17885223349
0	5400
87	5427.17161867749
930	5427.17185876592
963	5427.88103566718
1080	5428.38122103972
993	5784.30306999109
1023	5785.10625056801
67	5807.60217989446
880	5807.60257652111
970	5933.76982776624
0	6065.15534424636
87	6263.5191166417
930	6263.52573380941
963	6265.30879048073
87	6265.32671100804
930	6265.32745233629
963	6268.04833457997
290	6299.0161484199
930	6299.01772724046
0	6300
970	6304.11414925385
87	6308.91869251617
930	6308.91951201124
963	6310.27123522238
290	6320.57960669296
930	6320.58060045803
970	6325.29395908589
58	6378.31689877719
930	6378.32173562045
962	6383.05795159513
1080	6419.58079117466
0	6452.60679524455
183	6552.39111864297
880	6552.39244912216
59	6615.62058510267
931	6615.62085860894
961	6616.07930185507
0	6682.433
1051	6688.66877435449
1053	6689.4283756476
970	6785.95661073257
0	6787.31053371643
1057	6947.88145254671
1060	6967.89413043197
0	7007.20566713213
0	7200
1060	7259.42597279584
0	7280.85861908428
1052	7453.42883894286
1053	7464.53973564437
0	7501.67305293286
1060	7510.51831668083
0	7573.18741388199
0	8021.63589618013
1060	8050.76880334119
0	8075.78443757328
0	8100
1053	8251.44095271657
9	8296.91908176811
880	8296.92094185503
0	8472
