## Supplemental_reproducible_code for "Fighting isn’t sexy in lekking Greater Sage-grouse (*Centrocercus urophasianus*)": full_event_list

Events	Time	Females	Date
fem.enter	0	2	2014-04-02
4.attack.2	139.4	2	2014-04-02
2.initFO	139.401	2	2014-04-02
10.attack.30	144.567	2	2014-04-02
30.initSF	144.568	2	2014-04-02
30.disengage.10	151.2	2	2014-04-02
4.disengage.2	166.4	2	2014-04-02
4.attack.2	209.534	2	2014-04-02
2.initFO	209.535	2	2014-04-02
4.disengage.2	227.567	2	2014-04-02
7.attack.3	250.767	2	2014-04-02
3.initFO	250.768	2	2014-04-02
1.attack.30	277	2	2014-04-02
30.initCH	277.001	2	2014-04-02
3.disengage.7	277.2	2	2014-04-02
3.attack.4	278	2	2014-04-02
4.initFO	278.001	2	2014-04-02
1.disengage.30	291.834	2	2014-04-02
4.disengage.3	373.267	2	2014-04-02
7.attack.4	373.334	2	2014-04-02
4.initFO	373.335	2	2014-04-02
4.disengage.7	381.534	2	2014-04-02
3.attack.4	382.834	2	2014-04-02
4.initFO	382.835	2	2014-04-02
4.disengage.3	442.367	2	2014-04-02
4.attack.3	457.1	2	2014-04-02
3.initFO	457.101	2	2014-04-02
4.disengage.3	583.767	2	2014-04-02
8.arrive	612.01	2	2014-04-02
30.attack.8	620.968	2	2014-04-02
8.initFO	620.969	2	2014-04-02
8.disengage.30	637.634	2	2014-04-02
8.attack.30	660.534	2	2014-04-02
30.initFO	660.535	2	2014-04-02
8.disengage.30	701.667	2	2014-04-02
30.attack.8	742.133	2	2014-04-02
8.initSF	742.134	2	2014-04-02
30.disengage.8	746.5	2	2014-04-02
8.attack.30	748.033	2	2014-04-02
30.initCH	748.034	2	2014-04-02
8.disengage.30	761.567	2	2014-04-02
4.attack.7	768.167	2	2014-04-02
7.initFO	768.168	2	2014-04-02
4.disengage.7	779.133	2	2014-04-02
2.attack.4	803.634	2	2014-04-02
4.initFO	803.635	2	2014-04-02
4.disengage.2	819.634	2	2014-04-02
clock.time	900	2	2014-04-02
8.attack.30	919.334	2	2014-04-02
30.initFO	919.335	2	2014-04-02
30.disengage.8	966.234	2	2014-04-02
30.attack.8	992.133	2	2014-04-02
8.initFO	992.134	2	2014-04-02
30.disengage.8	999.601	2	2014-04-02
10.attack.30	1058.701	2	2014-04-02
30.initSF	1058.702	2	2014-04-02
30.disengage.10	1063.067	2	2014-04-02
4.attack.7	1063.601	2	2014-04-02
7.initFO	1063.602	2	2014-04-02
4.disengage.7	1075.901	2	2014-04-02
8.attack.30	1076.667	2	2014-04-02
30.initCH	1076.668	2	2014-04-02
8.disengage.30	1084.834	2	2014-04-02
10.attack.30	1091.234	2	2014-04-02
30.initSF	1091.235	2	2014-04-02
30.disengage.10	1092.767	2	2014-04-02
10.attack.30	1125.467	2	2014-04-02
30.initCH	1125.468	2	2014-04-02
10.disengage.30	1133.033	2	2014-04-02
10.attack.30	1179.234	2	2014-04-02
30.initCH	1179.235	2	2014-04-02
10.disengage.30	1189.2	2	2014-04-02
1.attack.30	1190.1	2	2014-04-02
30.initCH	1190.101	2	2014-04-02
1.disengage.30	1194.167	2	2014-04-02
1.attack.10	1199.601	2	2014-04-02
10.initFO	1199.602	2	2014-04-02
1.disengage.10	1226.834	2	2014-04-02
4.attack.3	1253.868	2	2014-04-02
3.initFO	1253.869	2	2014-04-02
4.disengage.3	1271.1	2	2014-04-02
8.attack.30	1284.934	2	2014-04-02
30.initCH	1284.935	2	2014-04-02
8.disengage.30	1291.1	2	2014-04-02
3.attack.7	1328.5	2	2014-04-02
7.initFO	1328.501	2	2014-04-02
3.disengage.7	1351.033	2	2014-04-02
1.attack.30	1379.334	2	2014-04-02
30.initCH	1379.335	2	2014-04-02
1.disengage.30	1382.467	2	2014-04-02
4.attack.7	1387.2	2	2014-04-02
7.initSF	1387.201	2	2014-04-02
10.attack.30	1387.367	2	2014-04-02
30.initCH	1387.368	2	2014-04-02
10.disengage.30	1390.701	2	2014-04-02
4.disengage.7	1391.667	2	2014-04-02
8.attack.30	1395.968	2	2014-04-02
30.initCH	1395.969	2	2014-04-02
8.disengage.30	1402.801	2	2014-04-02
10.attack.30	1441.801	2	2014-04-02
30.initCH	1441.802	2	2014-04-02
10.disengage.30	1443.968	2	2014-04-02
1.attack.30	1444.1	2	2014-04-02
30.initCH	1444.101	2	2014-04-02
1.disengage.30	1454.834	2	2014-04-02
30.depart	1454.95	2	2014-04-02
4.attack.7	1502.534	2	2014-04-02
7.initFO	1502.535	2	2014-04-02
4.disengage.7	1512.667	2	2014-04-02
4.attack.3	1565.5	2	2014-04-02
3.initFO	1565.501	2	2014-04-02
4.disengage.3	1581.033	2	2014-04-02
4.attack.1	1666.033	2	2014-04-02
1.initFO	1666.034	2	2014-04-02
30.arrive	1670.77	2	2014-04-02
1.disengage.4	1682.767	2	2014-04-02
clock.time	1800	2	2014-04-02
4.attack.7	1802.3	2	2014-04-02
7.initFO	1802.301	2	2014-04-02
1.attack.30	1806.267	2	2014-04-02
30.initCH	1806.268	2	2014-04-02
1.disengage.30	1815.634	2	2014-04-02
4.disengage.7	1820.2	2	2014-04-02
10.attack.30	1838.167	2	2014-04-02
30.initCH	1838.168	2	2014-04-02
10.disengage.30	1841.5	2	2014-04-02
8.attack.30	1841.634	2	2014-04-02
30.initCH	1841.635	2	2014-04-02
8.disengage.30	1845.067	2	2014-04-02
7.attack.30	1948	2	2014-04-02
30.initSF	1948.001	2	2014-04-02
30.disengage.7	1951.601	2	2014-04-02
8.attack.30	2001.334	2	2014-04-02
30.initCH	2001.335	2	2014-04-02
8.disengage.30	2002.667	2	2014-04-02
1.attack.30	2002.734	2	2014-04-02
30.initCH	2002.735	2	2014-04-02
1.disengage.30	2008.734	2	2014-04-02
10.attack.30	2014.067	2	2014-04-02
30.initCH	2014.068	2	2014-04-02
10.disengage.30	2019.968	2	2014-04-02
30.depart	2020.18	2	2014-04-02
4.attack.7	2021.133	2	2014-04-02
7.initFO	2021.134	2	2014-04-02
4.disengage.7	2025.367	2	2014-04-02
30.arrive	2117.62	2	2014-04-02
10.attack.30	2117.834	2	2014-04-02
30.initCH	2117.835	2	2014-04-02
4.attack.2	2119.434	2	2014-04-02
2.initFO	2119.435	2	2014-04-02
10.disengage.30	2123.901	2	2014-04-02
4.disengage.2	2131.033	2	2014-04-02
4.attack.2	2132.534	2	2014-04-02
2.initFO	2132.535	2	2014-04-02
4.disengage.2	2139.434	2	2014-04-02
4.attack.2	2172.667	2	2014-04-02
2.initFO	2172.668	2	2014-04-02
4.disengage.2	2184.234	2	2014-04-02
8.attack.30	2202	2	2014-04-02
30.initCH	2202.001	2	2014-04-02
8.disengage.30	2205.334	2	2014-04-02
7.attack.30	2207.3	2	2014-04-02
30.initCH	2207.301	2	2014-04-02
7.disengage.30	2211.467	2	2014-04-02
8.attack.30	2214.834	2	2014-04-02
30.initCH	2214.835	2	2014-04-02
8.disengage.30	2218.801	2	2014-04-02
7.attack.30	2219.3	2	2014-04-02
30.initCH	2219.301	2	2014-04-02
7.disengage.30	2223.1	2	2014-04-02
3.attack.30	2223.167	2	2014-04-02
30.initCH	2223.168	2	2014-04-02
3.disengage.30	2226.868	2	2014-04-02
30.depart	2227.02	2	2014-04-02
7.attack.3	2279.234	2	2014-04-02
3.initFO	2279.235	2	2014-04-02
7.disengage.3	2294	2	2014-04-02
1.attack.10	2318.334	2	2014-04-02
10.initSF	2318.335	2	2014-04-02
10.disengage.1	2323.367	2	2014-04-02
1.attack.10	2328.634	2	2014-04-02
10.initSF	2328.635	2	2014-04-02
10.disengage.1	2344.567	2	2014-04-02
7.attack.3	2366.434	2	2014-04-02
3.initFO	2366.435	2	2014-04-02
7.disengage.3	2479.968	2	2014-04-02
2.cop.start	2489.701	2	2014-04-02
7.attack.3	2489.767	2	2014-04-02
3.initFO	2489.768	2	2014-04-02
4.attack.2	2490.534	2	2014-04-02
2.initSF	2490.535	2	2014-04-02
4.disengage.2	2502.434	2	2014-04-02
7.disengage.3	2699.701	2	2014-04-02
clock.time	2700	2	2014-04-02
9.arrive	2887.89	2	2014-04-02
30.arrive	2897.59	2	2014-04-02
9.attack.30	3001.5	2	2014-04-02
30.initFO	3001.501	2	2014-04-02
9.disengage.30	3013.934	2	2014-04-02
4.attack.3	3039.634	2	2014-04-02
3.initFO	3039.635	2	2014-04-02
4.disengage.3	3051.067	2	2014-04-02
7.attack.4	3053.634	2	2014-04-02
4.initFO	3053.635	2	2014-04-02
4.disengage.7	3057.534	2	2014-04-02
4.attack.3	3070.067	2	2014-04-02
3.initFO	3070.068	2	2014-04-02
4.disengage.3	3086.834	2	2014-04-02
30.depart	3143.21	2	2014-04-02
30.arrive	3154.58	2	2014-04-02
1.attack.30	3202.901	2	2014-04-02
30.initCH	3202.902	2	2014-04-02
1.disengage.30	3207.634	2	2014-04-02
30.depart	3207.84	2	2014-04-02
30.arrive	3302.43	2	2014-04-02
4.attack.7	3339.234	2	2014-04-02
7.initFO	3339.235	2	2014-04-02
4.disengage.7	3353.734	2	2014-04-02
4.attack.7	3363.834	2	2014-04-02
7.initFO	3363.835	2	2014-04-02
4.disengage.7	3378.434	2	2014-04-02
10.attack.30	3381.634	2	2014-04-02
30.initCH	3381.635	2	2014-04-02
10.disengage.30	3391.767	2	2014-04-02
10.attack.30	3392.234	2	2014-04-02
30.initSF	3392.235	2	2014-04-02
30.disengage.10	3406.1	2	2014-04-02
30.depart	3414.41	2	2014-04-02
4.attack.7	3415.734	2	2014-04-02
7.initFO	3415.735	2	2014-04-02
4.disengage.7	3419.267	2	2014-04-02
2.attack.4	3464.934	2	2014-04-02
4.initSF	3464.935	2	2014-04-02
4.disengage.2	3467.3	2	2014-04-02
30.arrive	3567.06	2	2014-04-02
clock.time	3600	2	2014-04-02
1.attack.30	3617.767	2	2014-04-02
30.initCH	3617.768	2	2014-04-02
1.disengage.30	3620.667	2	2014-04-02
10.attack.30	3629.467	2	2014-04-02
30.initCH	3629.468	2	2014-04-02
10.disengage.30	3638.701	2	2014-04-02
8.attack.30	3639.167	2	2014-04-02
30.initCH	3639.168	2	2014-04-02
8.disengage.30	3644.701	2	2014-04-02
30.depart	3644.94	2	2014-04-02
30.arrive	3698.16	2	2014-04-02
8.attack.30	3705.2	2	2014-04-02
30.initCH	3705.201	2	2014-04-02
8.disengage.30	3716.901	2	2014-04-02
8.attack.30	3733.167	2	2014-04-02
30.initCH	3733.168	2	2014-04-02
2.attack.4	3734.734	2	2014-04-02
4.initFO	3734.735	2	2014-04-02
8.disengage.30	3739.934	2	2014-04-02
2.disengage.4	3747.667	2	2014-04-02
8.attack.30	3817.334	2	2014-04-02
30.initSF	3817.335	2	2014-04-02
30.disengage.8	3820.834	2	2014-04-02
2.attack.1	3829.801	2	2014-04-02
1.initSF	3829.802	2	2014-04-02
2.disengage.1	3833.901	2	2014-04-02
8.attack.30	3881.067	2	2014-04-02
30.initCH	3881.068	2	2014-04-02
8.disengage.30	3884.033	2	2014-04-02
10.attack.30	3953.667	2	2014-04-02
30.initCH	3953.668	2	2014-04-02
10.disengage.30	3956.1	2	2014-04-02
4.attack.30	4008.701	2	2014-04-02
30.initCH	4008.702	2	2014-04-02
4.disengage.30	4011.834	2	2014-04-02
7.attack.30	4011.901	2	2014-04-02
30.initCH	4011.902	2	2014-04-02
7.disengage.30	4014.334	2	2014-04-02
8.attack.30	4116.634	2	2014-04-02
30.initCH	4116.635	2	2014-04-02
8.disengage.30	4122.334	2	2014-04-02
10.attack.30	4124.834	2	2014-04-02
30.initCH	4124.835	2	2014-04-02
10.disengage.30	4128.4	2	2014-04-02
10.attack.30	4135.367	2	2014-04-02
30.initCH	4135.368	2	2014-04-02
10.disengage.30	4138.4	2	2014-04-02
1.attack.30	4219.901	2	2014-04-02
30.initCH	4219.902	2	2014-04-02
1.disengage.30	4222.734	2	2014-04-02
10.attack.30	4224.901	2	2014-04-02
30.initCH	4224.902	2	2014-04-02
10.disengage.30	4227.567	2	2014-04-02
1.attack.30	4227.634	2	2014-04-02
30.initCH	4227.635	2	2014-04-02
1.disengage.30	4229.601	2	2014-04-02
1.attack.30	4267.601	2	2014-04-02
30.initSF	4267.602	2	2014-04-02
30.disengage.1	4269.467	2	2014-04-02
8.attack.30	4272.667	2	2014-04-02
30.initCH	4272.668	2	2014-04-02
8.disengage.30	4274.334	2	2014-04-02
3.attack.30	4274.4	2	2014-04-02
30.initSF	4274.401	2	2014-04-02
30.disengage.3	4276.067	2	2014-04-02
7.attack.30	4276.5	2	2014-04-02
30.initCH	4276.501	2	2014-04-02
7.disengage.30	4279.901	2	2014-04-02
4.attack.30	4280.334	2	2014-04-02
30.initCH	4280.335	2	2014-04-02
4.disengage.30	4283.934	2	2014-04-02
4.attack.7	4284.133	2	2014-04-02
7.initFO	4284.134	2	2014-04-02
7.disengage.4	4298	2	2014-04-02
7.attack.30	4298.133	2	2014-04-02
30.initCH	4298.134	2	2014-04-02
7.disengage.30	4302.701	2	2014-04-02
3.attack.30	4302.901	2	2014-04-02
30.initCH	4302.902	2	2014-04-02
3.disengage.30	4305.067	2	2014-04-02
8.attack.30	4306.067	2	2014-04-02
30.initCH	4306.068	2	2014-04-02
8.disengage.30	4309.334	2	2014-04-02
1.attack.30	4309.367	2	2014-04-02
30.initCH	4309.368	2	2014-04-02
1.disengage.30	4316.868	2	2014-04-02
3.attack.30	4316.934	2	2014-04-02
30.initCH	4316.935	2	2014-04-02
3.disengage.30	4319.234	2	2014-04-02
1.attack.30	4319.3	2	2014-04-02
30.initSF	4319.301	2	2014-04-02
30.disengage.1	4321.133	2	2014-04-02
8.attack.30	4321.434	2	2014-04-02
30.initCH	4321.435	2	2014-04-02
8.disengage.30	4323.734	2	2014-04-02
7.attack.30	4334.934	2	2014-04-02
30.initCH	4334.935	2	2014-04-02
7.disengage.30	4337.734	2	2014-04-02
8.attack.30	4338.534	2	2014-04-02
30.initCH	4338.535	2	2014-04-02
8.disengage.30	4340.5	2	2014-04-02
3.attack.30	4340.601	2	2014-04-02
30.initCH	4340.602	2	2014-04-02
3.disengage.30	4341.868	2	2014-04-02
1.attack.30	4341.934	2	2014-04-02
30.initCH	4341.935	2	2014-04-02
1.disengage.30	4345.267	2	2014-04-02
10.attack.30	4345.334	2	2014-04-02
30.initCH	4345.335	2	2014-04-02
10.disengage.30	4352.434	2	2014-04-02
4.attack.7	4387.4	2	2014-04-02
7.initFO	4387.401	2	2014-04-02
8.attack.30	4391.033	2	2014-04-02
30.initCH	4391.034	2	2014-04-02
8.disengage.30	4396.267	2	2014-04-02
10.attack.30	4396.334	2	2014-04-02
30.initCH	4396.335	2	2014-04-02
10.disengage.30	4397.968	2	2014-04-02
7.disengage.4	4400.1	2	2014-04-02
4.attack.3	4449.334	2	2014-04-02
3.initFO	4449.335	2	2014-04-02
4.disengage.3	4455.267	2	2014-04-02
clock.time	4500	2	2014-04-02
10.attack.30	4542.5	2	2014-04-02
30.initCH	4542.501	2	2014-04-02
10.disengage.30	4544.868	2	2014-04-02
4.attack.3	4549.901	2	2014-04-02
3.initFO	4549.902	2	2014-04-02
10.attack.30	4558.968	2	2014-04-02
30.initCH	4558.969	2	2014-04-02
10.disengage.30	4566.033	2	2014-04-02
10.attack.30	4566.067	2	2014-04-02
30.initFO	4566.068	2	2014-04-02
4.disengage.3	4569.801	2	2014-04-02
30.disengage.10	4578.334	2	2014-04-02
10.attack.30	4600.267	2	2014-04-02
30.initCH	4600.268	2	2014-04-02
10.disengage.30	4602.901	2	2014-04-02
10.attack.30	4608.5	2	2014-04-02
30.initCH	4608.501	2	2014-04-02
10.disengage.30	4613.667	2	2014-04-02
1.attack.30	4668.033	2	2014-04-02
30.initCH	4668.034	2	2014-04-02
1.disengage.30	4670.3	2	2014-04-02
1.attack.30	4670.334	2	2014-04-02
30.initCH	4670.335	2	2014-04-02
1.disengage.30	4673.4	2	2014-04-02
1.attack.30	4673.434	2	2014-04-02
30.initCH	4673.435	2	2014-04-02
1.disengage.30	4678.467	2	2014-04-02
10.attack.30	4680.334	2	2014-04-02
30.initCH	4680.335	2	2014-04-02
10.disengage.30	4682.3	2	2014-04-02
10.attack.9	4687.734	2	2014-04-02
9.initFO	4687.735	2	2014-04-02
10.disengage.9	4694.434	2	2014-04-02
4.attack.7	4710.834	2	2014-04-02
7.initSF	4710.835	2	2014-04-02
4.disengage.7	4717.033	2	2014-04-02
10.attack.8	4758.801	2	2014-04-02
8.initSF	4758.802	2	2014-04-02
8.disengage.10	4761.5	2	2014-04-02
1.attack.30	4762.434	2	2014-04-02
30.initCH	4762.435	2	2014-04-02
1.disengage.30	4766.267	2	2014-04-02
2.attack.4	4779.1	2	2014-04-02
4.initSF	4779.101	2	2014-04-02
4.disengage.2	4782.434	2	2014-04-02
1.attack.30	4797.467	2	2014-04-02
30.initCH	4797.468	2	2014-04-02
1.disengage.30	4800.934	2	2014-04-02
30.depart	4836.3	2	2014-04-02
7.attack.4	5141.534	2	2014-04-02
4.initFO	5141.535	2	2014-04-02
4.disengage.7	5148.2	2	2014-04-02
10.depart	5160.86	2	2014-04-02
4.attack.7	5164.634	2	2014-04-02
7.initFO	5164.635	2	2014-04-02
clock.time	5400	2	2014-04-02
8.depart	5471.53	2	2014-04-02
fem.exit	5471.933	1	2014-04-02
9.depart	5473.03	1	2014-04-02
4.disengage.7	5927.2	1	2014-04-02
4.attack.2	5955.4	1	2014-04-02
2.initFO	5955.401	1	2014-04-02
7.attack.3	6115.3	1	2014-04-02
3.initFO	6115.301	1	2014-04-02
clock.time	6300	1	2014-04-02
4.disengage.2	6758.3	1	2014-04-02
3.disengage.7	6758.601	1	2014-04-02
3.depart	6864.06	1	2014-04-02
4.attack.7	6912.334	1	2014-04-02
7.initFO	6912.335	1	2014-04-02
4.disengage.7	6924.667	1	2014-04-02
7.depart	7199.43	1	2014-04-02
clock.time	7200	1	2014-04-02
1.depart	7248.67	1	2014-04-02
2.depart	7249.24	1	2014-04-02
4.depart	7251.08	1	2014-04-02
end.obs	7516	1	2014-04-02
fem.enter	0	2	2014-04-03
3.attack.5	3.01912582154217	2	2014-04-03
5.initSF	3.02151420518953	2	2014-04-03
3.disengage	16.26975255281	2	2014-04-03
3.attack.10	37.7065791870445	2	2014-04-03
10.initFO	37.7066206434787	2	2014-04-03
8.depart	61.0749601414163	2	2014-04-03
2.attack.30	114.235860174787	2	2014-04-03
30.initCH	114.236182762176	2	2014-04-03
10.disengage	120.042827164481	2	2014-04-03
2.disengage	123.149733342098	2	2014-04-03
7.attack.30	133.752898662233	2	2014-04-03
30.initFO	133.753039713819	2	2014-04-03
7.disengage	156.869919711343	2	2014-04-03
7.attack.30	171.692557119975	2	2014-04-03
30.initCH	171.694697946104	2	2014-04-03
7.disengage	172.677128974388	2	2014-04-03
30.depart	173.177922767913	2	2014-04-03
30.arrive	195.919681562415	2	2014-04-03
30.attack.4	314.254625640694	2	2014-04-03
4.initFO	314.254694841632	2	2014-04-03
1.attack.5	359.291131198336	2	2014-04-03
5.initFO	359.292379827624	2	2014-04-03
30.disengage	383.394318760747	2	2014-04-03
1.disengage	504.450501333543	2	2014-04-03
3.attack.5	587.919130026472	2	2014-04-03
5.initSF	587.919676847362	2	2014-04-03
3.disengage	591.386651418983	2	2014-04-03
7.attack.30	601.798001752624	2	2014-04-03
30.initCH	601.798412711952	2	2014-04-03
7.disengage	615.498614542282	2	2014-04-03
4.attack.30	615.689066634632	2	2014-04-03
30.initCH	615.689085989392	2	2014-04-03
4.disengage	621.011366718038	2	2014-04-03
30.depart	624.575319666308	2	2014-04-03
2.attack.4	718.377845494944	2	2014-04-03
4.initFO	718.378226583189	2	2014-04-03
clock.time	900	2	2014-04-03
30.arrive	923.975022838258	2	2014-04-03
7.attack.30	950.016378828299	2	2014-04-03
30.initCH	950.016837719641	2	2014-04-03
7.disengage	952.862046080536	2	2014-04-03
7.attack.30	966.752642027623	2	2014-04-03
30.initCH	966.752713586144	2	2014-04-03
7.disengage	972.466115703556	2	2014-04-03
5.attack.30	992.731427898007	2	2014-04-03
30.initCH	992.732052904528	2	2014-04-03
5.disengage	995.324468179344	2	2014-04-03
5.attack.30	1002.92083641019	2	2014-04-03
30.initSF	1002.92219826999	2	2014-04-03
5.disengage	1031.17093768421	2	2014-04-03
5.attack.30	1033.1973923061	2	2014-04-03
30.initCH	1033.19747239442	2	2014-04-03
5.disengage	1038.3247322115	2	2014-04-03
5.attack.3	1050.61346995216	2	2014-04-03
3.initFO	1050.61498410129	2	2014-04-03
3.disengage	1080.68384527718	2	2014-04-03
2.disengage	1084.0697152455	2	2014-04-03
4.attack.3	1165.12472722529	2	2014-04-03
3.initFO	1165.12573829779	2	2014-04-03
10.attack.30	1203.63196839651	2	2014-04-03
30.initSF	1203.63307212135	2	2014-04-03
4.disengage	1209.13901300531	2	2014-04-03
10.disengage	1249.518901785	2	2014-04-03
10.attack.5	1251.12048121226	2	2014-04-03
5.initFO	1251.12216392509	2	2014-04-03
10.disengage	1252.97516404045	2	2014-04-03
10.attack.30	1263.50468654506	2	2014-04-03
30.initCH	1263.5046876508	2	2014-04-03
10.disengage	1267.91262452828	2	2014-04-03
2.attack.30	1274.4091526445	2	2014-04-03
30.initCH	1274.41000348117	2	2014-04-03
2.disengage	1277.4432322572	2	2014-04-03
30.depart	1289.107682814	2	2014-04-03
10.attack.5	1405.35267468154	2	2014-04-03
5.initFO	1405.35631973758	2	2014-04-03
10.disengage	1439.59583261817	2	2014-04-03
10.attack.5	1506.49755029343	2	2014-04-03
5.initFO	1506.49962854742	2	2014-04-03
5.disengage	1522.6097488683	2	2014-04-03
5.depart	1543.61496957076	2	2014-04-03
30.arrive	1740.74878247383	2	2014-04-03
clock.time	1800	2	2014-04-03
4.attack.7	1934.75394213383	2	2014-04-03
7.initFO	1934.75584151754	2	2014-04-03
10.attack.30	1940.20336145017	2	2014-04-03
30.initCH	1940.20538720909	2	2014-04-03
10.disengage	1951.74413047201	2	2014-04-03
4.disengage	1993.96155568037	2	2014-04-03
2.attack.4	2012.14987616842	2	2014-04-03
4.initFO	2012.15022095774	2	2014-04-03
2.disengage	2085.30339225332	2	2014-04-03
10.attack.30	2092.64531389816	2	2014-04-03
30.initCH	2092.64618546501	2	2014-04-03
10.disengage	2097.81638974675	2	2014-04-03
10.attack.30	2107.84782993749	2	2014-04-03
30.initCH	2107.84970513715	2	2014-04-03
10.disengage	2111.35017941294	2	2014-04-03
10.attack.30	2112.3913248417	2	2014-04-03
30.initCH	2112.39194144319	2	2014-04-03
10.disengage	2120.22184381881	2	2014-04-03
7.attack.30	2125.02994049014	2	2014-04-03
30.initCH	2125.0300728596	2	2014-04-03
7.disengage	2125.49541856551	2	2014-04-03
7.attack.30	2129.56735158502	2	2014-04-03
30.initCH	2129.56784158636	2	2014-04-03
7.disengage	2148.32744291478	2	2014-04-03
1.attack.30	2153.31246506619	2	2014-04-03
30.initSF	2153.31254449128	2	2014-04-03
4.attack.2	2157.97356167988	2	2014-04-03
2.initFO	2157.97489723759	2	2014-04-03
30.disengage	2160.59197899197	2	2014-04-03
30.depart	2226.27208046621	2	2014-04-03
7.attack.1	2259.23465184764	2	2014-04-03
1.initFO	2259.2349913434	2	2014-04-03
4.disengage	2262.42387690967	2	2014-04-03
4.attack.2	2316.2550757665	2	2014-04-03
2.initFO	2316.25632264122	2	2014-04-03
30.arrive	2318.50430590599	2	2014-04-03
7.disengage	2326.43562131657	2	2014-04-03
3.attack.1	2469.37958439106	2	2014-04-03
1.initFO	2469.37970334267	2	2014-04-03
4.disengage	2499.62295672318	2	2014-04-03
fem.exit	2511.333	1	2014-04-03
1.disengage	2520.41129473162	1	2014-04-03
1.attack.7	2621.95480919666	1	2014-04-03
7.initFO	2621.95607988245	1	2014-04-03
4.attack.10	2659.27056758509	1	2014-04-03
10.initFO	2659.27063001514	1	2014-04-03
clock.time	2700	1	2014-04-03
2.attack.30	2720.77154338633	1	2014-04-03
30.initCH	2720.77188346994	1	2014-04-03
2.disengage	2766.8954363675	1	2014-04-03
3.attack.30	2770.69832172837	1	2014-04-03
30.initCH	2770.698765442	1	2014-04-03
3.disengage	2792.64284488616	1	2014-04-03
30.depart	2821.582617159	1	2014-04-03
10.disengage	2895.27366859276	1	2014-04-03
fem.enter	2975.567	2	2014-04-03
1.disengage	3008.96451316359	2	2014-04-03
7.attack.10	3035.38282345481	2	2014-04-03
10.initFO	3035.38283485248	2	2014-04-03
10.disengage	3149.37311961857	2	2014-04-03
1.attack.7	3197.89037800158	2	2014-04-03
7.initFO	3197.89063304957	2	2014-04-03
1.disengage	3206.13902920766	2	2014-04-03
1.depart	3486.79924854575	2	2014-04-03
2.cop.start	3579.14324093438	2	2014-04-03
4.attack.2	3580.09187680753	2	2014-04-03
2.initFO	3580.09282281922	2	2014-04-03
clock.time	3600	2	2014-04-03
4.disengage	3614.61452890869	2	2014-04-03
4.attack.2	3628.68394958692	2	2014-04-03
2.initSF	3628.6857120784	2	2014-04-03
4.disengage	3628.9456802958	2	2014-04-03
3.attack.4	3750.71704519259	2	2014-04-03
4.initFO	3750.71882808443	2	2014-04-03
4.disengage	3785.21470824883	2	2014-04-03
3.attack.10	3798.32288204758	2	2014-04-03
10.initFO	3798.32569924952	2	2014-04-03
fem.exit	3807.167	1	2014-04-03
7.attack.4	3834.45566318771	1	2014-04-03
4.initFO	3834.45567894942	1	2014-04-03
30.arrive	3846.76055875474	1	2014-04-03
7.disengage	4059.92203262215	1	2014-04-03
4.attack.30	4061.91236954575	1	2014-04-03
30.initCH	4061.91397951185	1	2014-04-03
4.disengage	4086.65437645876	1	2014-04-03
7.attack.30	4087.44972273101	1	2014-04-03
30.initCH	4087.44993872695	1	2014-04-03
7.disengage	4110.26082908421	1	2014-04-03
30.depart	4113.18814348403	1	2014-04-03
30.arrive	4142.99699262961	1	2014-04-03
30.attack.4	4455.50621404774	1	2014-04-03
4.initFO	4455.50717483091	1	2014-04-03
4.disengage	4481.5338960597	1	2014-04-03
clock.time	4500	1	2014-04-03
4.attack.30	4520.95480121251	1	2014-04-03
30.initCH	4520.95585680469	1	2014-04-03
10.disengage	4527.13422945565	1	2014-04-03
4.disengage	4527.20806837571	1	2014-04-03
2.attack.4	4534.95691206679	1	2014-04-03
4.initFO	4534.95718417998	1	2014-04-03
2.disengage	4553.14783199965	1	2014-04-03
30.depart	4563.74320298107	1	2014-04-03
3.attack.7	4566.63296101073	1	2014-04-03
7.initFO	4566.63504006491	1	2014-04-03
2.attack.4	4585.3519696142	1	2014-04-03
4.initFO	4585.3521432634	1	2014-04-03
2.disengage	4663.31215848092	1	2014-04-03
2.attack.4	4699.98983072192	1	2014-04-03
4.initSF	4699.99191993794	1	2014-04-03
3.disengage	4830.70983355038	1	2014-04-03
4.disengage	4863.255917432	1	2014-04-03
7.attack.4	4891.78189144818	1	2014-04-03
4.initSF	4891.78234921815	1	2014-04-03
7.disengage	4902.57035982019	1	2014-04-03
4.depart	4944.22622580533	1	2014-04-03
fem.enter	4980.7	2	2014-04-03
30.arrive	5203.51454552185	2	2014-04-03
7.attack.30	5244.50195027826	2	2014-04-03
30.initCH	5244.50206186788	2	2014-04-03
7.disengage	5245.52888550956	2	2014-04-03
3.attack.30	5265.99685013049	2	2014-04-03
30.initSF	5265.99895992975	2	2014-04-03
3.disengage	5272.46247807965	2	2014-04-03
7.attack.30	5275.97654240257	2	2014-04-03
30.initCH	5275.97698449388	2	2014-04-03
7.disengage	5280.90033780483	2	2014-04-03
2.attack.30	5292.29006613411	2	2014-04-03
30.initCH	5292.29062749872	2	2014-04-03
2.disengage	5293.45790111633	2	2014-04-03
10.attack.30	5322.48732317894	2	2014-04-03
30.initCH	5322.48733855913	2	2014-04-03
10.disengage	5328.67170396297	2	2014-04-03
10.attack.30	5337.87782086427	2	2014-04-03
30.initCH	5337.87920158768	2	2014-04-03
10.disengage	5343.66031275546	2	2014-04-03
7.attack.30	5372.3990851702	2	2014-04-03
30.initCH	5372.39952806634	2	2014-04-03
7.disengage	5375.17885223349	2	2014-04-03
clock.time	5400	2	2014-04-03
3.attack.30	5427.17161867749	2	2014-04-03
30.initCH	5427.17185876592	2	2014-04-03
3.disengage	5427.88103566718	2	2014-04-03
30.depart	5428.38122103972	2	2014-04-03
3.cop.start	5784.30306999109	2	2014-04-03
3.cop.end	5785.10625056801	2	2014-04-03
3.attack.10	5807.60217989446	2	2014-04-03
10.initFO	5807.60257652111	2	2014-04-03
10.disengage	5933.76982776624	2	2014-04-03
30.arrive	6065.15534424636	2	2014-04-03
3.attack.30	6263.5191166417	2	2014-04-03
30.initCH	6263.52573380941	2	2014-04-03
3.disengage	6265.30879048073	2	2014-04-03
3.attack.30	6265.32671100804	2	2014-04-03
30.initCH	6265.32745233629	2	2014-04-03
3.disengage	6268.04833457997	2	2014-04-03
10.attack.30	6299.0161484199	2	2014-04-03
30.initCH	6299.01772724046	2	2014-04-03
clock.time	6300	2	2014-04-03
10.disengage	6304.11414925385	2	2014-04-03
3.attack.30	6308.91869251617	2	2014-04-03
30.initCH	6308.91951201124	2	2014-04-03
3.disengage	6310.27123522238	2	2014-04-03
10.attack.30	6320.57960669296	2	2014-04-03
30.initCH	6320.58060045803	2	2014-04-03
10.disengage	6325.29395908589	2	2014-04-03
2.attack.30	6378.31689877719	2	2014-04-03
30.initCH	6378.32173562045	2	2014-04-03
2.disengage	6383.05795159513	2	2014-04-03
30.depart	6419.58079117466	2	2014-04-03
1.arrive	6452.60679524455	2	2014-04-03
7.attack.10	6552.39111864297	2	2014-04-03
10.initFO	6552.39244912216	2	2014-04-03
3.attack.1	6615.62058510267	2	2014-04-03
1.initSF	6615.62085860894	2	2014-04-03
1.disengage	6616.07930185507	2	2014-04-03
fem.exit	6682.433	1	2014-04-03
1.depart	6688.66877435449	1	2014-04-03
3.depart	6689.4283756476	1	2014-04-03
10.disengage	6785.95661073257	1	2014-04-03
3.arrive	6787.31053371643	1	2014-04-03
7.depart	6947.88145254671	1	2014-04-03
10.depart	6967.89413043197	1	2014-04-03
10.arrive	7007.20566713213	1	2014-04-03
clock.time	7200	1	2014-04-03
10.depart	7259.42597279584	1	2014-04-03
10.arrive	7280.85861908428	1	2014-04-03
2.depart	7453.42883894286	1	2014-04-03
3.depart	7464.53973564437	1	2014-04-03
1.arrive	7501.67305293286	1	2014-04-03
10.depart	7510.51831668083	1	2014-04-03
10.arrive	7573.18741388199	1	2014-04-03
3.arrive	8021.63589618013	1	2014-04-03
10.depart	8050.76880334119	1	2014-04-03
10.arrive	8075.78443757328	1	2014-04-03
clock.time	8100	1	2014-04-03
3.depart	8251.44095271657	1	2014-04-03
1.attack.10	8296.91908176811	1	2014-04-03
10.initFO	8296.92094185503	1	2014-04-03
end.obs	8472	1	2014-04-03
