## Supplemental_reproducible_code for "Fighting isn’t sexy in lekking Greater Sage-grouse (*Centrocercus urophasianus*)": full_event_list_day2

Events	Time	Females	Date
fem.enter	0	2	2014-04-03
3.attack.5	3.01912582154217	2	2014-04-03
5.initSF	3.02151420518953	2	2014-04-03
3.disengage	16.26975255281	2	2014-04-03
3.attack.10	37.7065791870445	2	2014-04-03
10.initFO	37.7066206434787	2	2014-04-03
8.depart	61.0749601414163	2	2014-04-03
2.attack.30	114.235860174787	2	2014-04-03
30.initCH	114.236182762176	2	2014-04-03
10.disengage	120.042827164481	2	2014-04-03
2.disengage	123.149733342098	2	2014-04-03
7.attack.30	133.752898662233	2	2014-04-03
30.initFO	133.753039713819	2	2014-04-03
7.disengage	156.869919711343	2	2014-04-03
7.attack.30	171.692557119975	2	2014-04-03
30.initCH	171.694697946104	2	2014-04-03
7.disengage	172.677128974388	2	2014-04-03
30.depart	173.177922767913	2	2014-04-03
30.arrive	195.919681562415	2	2014-04-03
30.attack.4	314.254625640694	2	2014-04-03
4.initFO	314.254694841632	2	2014-04-03
1.attack.5	359.291131198336	2	2014-04-03
5.initFO	359.292379827624	2	2014-04-03
30.disengage	383.394318760747	2	2014-04-03
1.disengage	504.450501333543	2	2014-04-03
3.attack.5	587.919130026472	2	2014-04-03
5.initSF	587.919676847362	2	2014-04-03
3.disengage	591.386651418983	2	2014-04-03
7.attack.30	601.798001752624	2	2014-04-03
30.initCH	601.798412711952	2	2014-04-03
7.disengage	615.498614542282	2	2014-04-03
4.attack.30	615.689066634632	2	2014-04-03
30.initCH	615.689085989392	2	2014-04-03
4.disengage	621.011366718038	2	2014-04-03
30.depart	624.575319666308	2	2014-04-03
2.attack.4	718.377845494944	2	2014-04-03
4.initFO	718.378226583189	2	2014-04-03
clock.time	900	2	2014-04-03
30.arrive	923.975022838258	2	2014-04-03
7.attack.30	950.016378828299	2	2014-04-03
30.initCH	950.016837719641	2	2014-04-03
7.disengage	952.862046080536	2	2014-04-03
7.attack.30	966.752642027623	2	2014-04-03
30.initCH	966.752713586144	2	2014-04-03
7.disengage	972.466115703556	2	2014-04-03
5.attack.30	992.731427898007	2	2014-04-03
30.initCH	992.732052904528	2	2014-04-03
5.disengage	995.324468179344	2	2014-04-03
5.attack.30	1002.92083641019	2	2014-04-03
30.initSF	1002.92219826999	2	2014-04-03
5.disengage	1031.17093768421	2	2014-04-03
5.attack.30	1033.1973923061	2	2014-04-03
30.initCH	1033.19747239442	2	2014-04-03
5.disengage	1038.3247322115	2	2014-04-03
5.attack.3	1050.61346995216	2	2014-04-03
3.initFO	1050.61498410129	2	2014-04-03
3.disengage	1080.68384527718	2	2014-04-03
2.disengage	1084.0697152455	2	2014-04-03
4.attack.3	1165.12472722529	2	2014-04-03
3.initFO	1165.12573829779	2	2014-04-03
10.attack.30	1203.63196839651	2	2014-04-03
30.initSF	1203.63307212135	2	2014-04-03
4.disengage	1209.13901300531	2	2014-04-03
10.disengage	1249.518901785	2	2014-04-03
10.attack.5	1251.12048121226	2	2014-04-03
5.initFO	1251.12216392509	2	2014-04-03
10.disengage	1252.97516404045	2	2014-04-03
10.attack.30	1263.50468654506	2	2014-04-03
30.initCH	1263.5046876508	2	2014-04-03
10.disengage	1267.91262452828	2	2014-04-03
2.attack.30	1274.4091526445	2	2014-04-03
30.initCH	1274.41000348117	2	2014-04-03
2.disengage	1277.4432322572	2	2014-04-03
30.depart	1289.107682814	2	2014-04-03
10.attack.5	1405.35267468154	2	2014-04-03
5.initFO	1405.35631973758	2	2014-04-03
10.disengage	1439.59583261817	2	2014-04-03
10.attack.5	1506.49755029343	2	2014-04-03
5.initFO	1506.49962854742	2	2014-04-03
5.disengage	1522.6097488683	2	2014-04-03
5.depart	1543.61496957076	2	2014-04-03
30.arrive	1740.74878247383	2	2014-04-03
clock.time	1800	2	2014-04-03
4.attack.7	1934.75394213383	2	2014-04-03
7.initFO	1934.75584151754	2	2014-04-03
10.attack.30	1940.20336145017	2	2014-04-03
30.initCH	1940.20538720909	2	2014-04-03
10.disengage	1951.74413047201	2	2014-04-03
4.disengage	1993.96155568037	2	2014-04-03
2.attack.4	2012.14987616842	2	2014-04-03
4.initFO	2012.15022095774	2	2014-04-03
2.disengage	2085.30339225332	2	2014-04-03
10.attack.30	2092.64531389816	2	2014-04-03
30.initCH	2092.64618546501	2	2014-04-03
10.disengage	2097.81638974675	2	2014-04-03
10.attack.30	2107.84782993749	2	2014-04-03
30.initCH	2107.84970513715	2	2014-04-03
10.disengage	2111.35017941294	2	2014-04-03
10.attack.30	2112.3913248417	2	2014-04-03
30.initCH	2112.39194144319	2	2014-04-03
10.disengage	2120.22184381881	2	2014-04-03
7.attack.30	2125.02994049014	2	2014-04-03
30.initCH	2125.0300728596	2	2014-04-03
7.disengage	2125.49541856551	2	2014-04-03
7.attack.30	2129.56735158502	2	2014-04-03
30.initCH	2129.56784158636	2	2014-04-03
7.disengage	2148.32744291478	2	2014-04-03
1.attack.30	2153.31246506619	2	2014-04-03
30.initSF	2153.31254449128	2	2014-04-03
4.attack.2	2157.97356167988	2	2014-04-03
2.initFO	2157.97489723759	2	2014-04-03
30.disengage	2160.59197899197	2	2014-04-03
30.depart	2226.27208046621	2	2014-04-03
7.attack.1	2259.23465184764	2	2014-04-03
1.initFO	2259.2349913434	2	2014-04-03
4.disengage	2262.42387690967	2	2014-04-03
4.attack.2	2316.2550757665	2	2014-04-03
2.initFO	2316.25632264122	2	2014-04-03
30.arrive	2318.50430590599	2	2014-04-03
7.disengage	2326.43562131657	2	2014-04-03
3.attack.1	2469.37958439106	2	2014-04-03
1.initFO	2469.37970334267	2	2014-04-03
4.disengage	2499.62295672318	2	2014-04-03
fem.exit	2511.333	1	2014-04-03
1.disengage	2520.41129473162	1	2014-04-03
1.attack.7	2621.95480919666	1	2014-04-03
7.initFO	2621.95607988245	1	2014-04-03
4.attack.10	2659.27056758509	1	2014-04-03
10.initFO	2659.27063001514	1	2014-04-03
clock.time	2700	1	2014-04-03
2.attack.30	2720.77154338633	1	2014-04-03
30.initCH	2720.77188346994	1	2014-04-03
2.disengage	2766.8954363675	1	2014-04-03
3.attack.30	2770.69832172837	1	2014-04-03
30.initCH	2770.698765442	1	2014-04-03
3.disengage	2792.64284488616	1	2014-04-03
30.depart	2821.582617159	1	2014-04-03
10.disengage	2895.27366859276	1	2014-04-03
fem.enter	2975.567	2	2014-04-03
1.disengage	3008.96451316359	2	2014-04-03
7.attack.10	3035.38282345481	2	2014-04-03
10.initFO	3035.38283485248	2	2014-04-03
10.disengage	3149.37311961857	2	2014-04-03
1.attack.7	3197.89037800158	2	2014-04-03
7.initFO	3197.89063304957	2	2014-04-03
1.disengage	3206.13902920766	2	2014-04-03
1.depart	3486.79924854575	2	2014-04-03
2.cop.start	3579.14324093438	2	2014-04-03
4.attack.2	3580.09187680753	2	2014-04-03
2.initFO	3580.09282281922	2	2014-04-03
clock.time	3600	2	2014-04-03
4.disengage	3614.61452890869	2	2014-04-03
4.attack.2	3628.68394958692	2	2014-04-03
2.initSF	3628.6857120784	2	2014-04-03
4.disengage	3628.9456802958	2	2014-04-03
3.attack.4	3750.71704519259	2	2014-04-03
4.initFO	3750.71882808443	2	2014-04-03
4.disengage	3785.21470824883	2	2014-04-03
3.attack.10	3798.32288204758	2	2014-04-03
10.initFO	3798.32569924952	2	2014-04-03
fem.exit	3807.167	1	2014-04-03
7.attack.4	3834.45566318771	1	2014-04-03
4.initFO	3834.45567894942	1	2014-04-03
30.arrive	3846.76055875474	1	2014-04-03
7.disengage	4059.92203262215	1	2014-04-03
4.attack.30	4061.91236954575	1	2014-04-03
30.initCH	4061.91397951185	1	2014-04-03
4.disengage	4086.65437645876	1	2014-04-03
7.attack.30	4087.44972273101	1	2014-04-03
30.initCH	4087.44993872695	1	2014-04-03
7.disengage	4110.26082908421	1	2014-04-03
30.depart	4113.18814348403	1	2014-04-03
30.arrive	4142.99699262961	1	2014-04-03
30.attack.4	4455.50621404774	1	2014-04-03
4.initFO	4455.50717483091	1	2014-04-03
4.disengage	4481.5338960597	1	2014-04-03
clock.time	4500	1	2014-04-03
4.attack.30	4520.95480121251	1	2014-04-03
30.initCH	4520.95585680469	1	2014-04-03
10.disengage	4527.13422945565	1	2014-04-03
4.disengage	4527.20806837571	1	2014-04-03
2.attack.4	4534.95691206679	1	2014-04-03
4.initFO	4534.95718417998	1	2014-04-03
2.disengage	4553.14783199965	1	2014-04-03
30.depart	4563.74320298107	1	2014-04-03
3.attack.7	4566.63296101073	1	2014-04-03
7.initFO	4566.63504006491	1	2014-04-03
2.attack.4	4585.3519696142	1	2014-04-03
4.initFO	4585.3521432634	1	2014-04-03
2.disengage	4663.31215848092	1	2014-04-03
2.attack.4	4699.98983072192	1	2014-04-03
4.initSF	4699.99191993794	1	2014-04-03
3.disengage	4830.70983355038	1	2014-04-03
4.disengage	4863.255917432	1	2014-04-03
7.attack.4	4891.78189144818	1	2014-04-03
4.initSF	4891.78234921815	1	2014-04-03
7.disengage	4902.57035982019	1	2014-04-03
4.depart	4944.22622580533	1	2014-04-03
fem.enter	4980.7	2	2014-04-03
30.arrive	5203.51454552185	2	2014-04-03
7.attack.30	5244.50195027826	2	2014-04-03
30.initCH	5244.50206186788	2	2014-04-03
7.disengage	5245.52888550956	2	2014-04-03
3.attack.30	5265.99685013049	2	2014-04-03
30.initSF	5265.99895992975	2	2014-04-03
3.disengage	5272.46247807965	2	2014-04-03
7.attack.30	5275.97654240257	2	2014-04-03
30.initCH	5275.97698449388	2	2014-04-03
7.disengage	5280.90033780483	2	2014-04-03
2.attack.30	5292.29006613411	2	2014-04-03
30.initCH	5292.29062749872	2	2014-04-03
2.disengage	5293.45790111633	2	2014-04-03
10.attack.30	5322.48732317894	2	2014-04-03
30.initCH	5322.48733855913	2	2014-04-03
10.disengage	5328.67170396297	2	2014-04-03
10.attack.30	5337.87782086427	2	2014-04-03
30.initCH	5337.87920158768	2	2014-04-03
10.disengage	5343.66031275546	2	2014-04-03
7.attack.30	5372.3990851702	2	2014-04-03
30.initCH	5372.39952806634	2	2014-04-03
7.disengage	5375.17885223349	2	2014-04-03
clock.time	5400	2	2014-04-03
3.attack.30	5427.17161867749	2	2014-04-03
30.initCH	5427.17185876592	2	2014-04-03
3.disengage	5427.88103566718	2	2014-04-03
30.depart	5428.38122103972	2	2014-04-03
3.cop.start	5784.30306999109	2	2014-04-03
3.cop.end	5785.10625056801	2	2014-04-03
3.attack.10	5807.60217989446	2	2014-04-03
10.initFO	5807.60257652111	2	2014-04-03
10.disengage	5933.76982776624	2	2014-04-03
30.arrive	6065.15534424636	2	2014-04-03
3.attack.30	6263.5191166417	2	2014-04-03
30.initCH	6263.52573380941	2	2014-04-03
3.disengage	6265.30879048073	2	2014-04-03
3.attack.30	6265.32671100804	2	2014-04-03
30.initCH	6265.32745233629	2	2014-04-03
3.disengage	6268.04833457997	2	2014-04-03
10.attack.30	6299.0161484199	2	2014-04-03
30.initCH	6299.01772724046	2	2014-04-03
clock.time	6300	2	2014-04-03
10.disengage	6304.11414925385	2	2014-04-03
3.attack.30	6308.91869251617	2	2014-04-03
30.initCH	6308.91951201124	2	2014-04-03
3.disengage	6310.27123522238	2	2014-04-03
10.attack.30	6320.57960669296	2	2014-04-03
30.initCH	6320.58060045803	2	2014-04-03
10.disengage	6325.29395908589	2	2014-04-03
2.attack.30	6378.31689877719	2	2014-04-03
30.initCH	6378.32173562045	2	2014-04-03
2.disengage	6383.05795159513	2	2014-04-03
30.depart	6419.58079117466	2	2014-04-03
1.arrive	6452.60679524455	2	2014-04-03
7.attack.10	6552.39111864297	2	2014-04-03
10.initFO	6552.39244912216	2	2014-04-03
3.attack.1	6615.62058510267	2	2014-04-03
1.initSF	6615.62085860894	2	2014-04-03
1.disengage	6616.07930185507	2	2014-04-03
fem.exit	6682.433	1	2014-04-03
1.depart	6688.66877435449	1	2014-04-03
3.depart	6689.4283756476	1	2014-04-03
10.disengage	6785.95661073257	1	2014-04-03
3.arrive	6787.31053371643	1	2014-04-03
7.depart	6947.88145254671	1	2014-04-03
10.depart	6967.89413043197	1	2014-04-03
10.arrive	7007.20566713213	1	2014-04-03
clock.time	7200	1	2014-04-03
10.depart	7259.42597279584	1	2014-04-03
10.arrive	7280.85861908428	1	2014-04-03
2.depart	7453.42883894286	1	2014-04-03
3.depart	7464.53973564437	1	2014-04-03
1.arrive	7501.67305293286	1	2014-04-03
10.depart	7510.51831668083	1	2014-04-03
10.arrive	7573.18741388199	1	2014-04-03
3.arrive	8021.63589618013	1	2014-04-03
10.depart	8050.76880334119	1	2014-04-03
10.arrive	8075.78443757328	1	2014-04-03
clock.time	8100	1	2014-04-03
3.depart	8251.44095271657	1	2014-04-03
1.attack.10	8296.91908176811	1	2014-04-03
10.initFO	8296.92094185503	1	2014-04-03
end.obs	8472	1	2014-04-03
