## Supplemental_reproducible_code for "Fighting isn’t sexy in lekking Greater Sage-grouse (*Centrocercus urophasianus*)": pres_exact_day_2

Events	Time	Date	Bird_ID	Type
1.arrive	0	2014-04-03	1	arrive
2.arrive	0	2014-04-03	2	arrive
3.arrive	0	2014-04-03	3	arrive
4.arrive	0	2014-04-03	4	arrive
5.arrive	0	2014-04-03	5	arrive
7.arrive	0	2014-04-03	7	arrive
8.arrive	0	2014-04-03	8	arrive
10.arrive	0	2014-04-03	10	arrive
30.arrive	0	2014-04-03	30	arrive
8.depart	61.0749601414163	2014-04-03	8	depart
30.depart	173.177922767913	2014-04-03	30	depart
30.arrive	195.919681562415	2014-04-03	30	arrive
30.depart	624.575319666308	2014-04-03	30	depart
30.arrive	923.975022838258	2014-04-03	30	arrive
30.depart	1289.107682814	2014-04-03	30	depart
5.depart	1543.61496957076	2014-04-03	5	depart
30.arrive	1740.74878247383	2014-04-03	30	arrive
30.depart	2226.27208046621	2014-04-03	30	depart
30.arrive	2318.50430590599	2014-04-03	30	arrive
30.depart	2821.582617159	2014-04-03	30	depart
1.depart	3486.79924854575	2014-04-03	1	depart
30.arrive	3846.76055875474	2014-04-03	30	arrive
30.depart	4113.18814348403	2014-04-03	30	depart
30.arrive	4142.99699262961	2014-04-03	30	arrive
30.depart	4563.74320298107	2014-04-03	30	depart
4.depart	4944.22622580533	2014-04-03	4	depart
30.arrive	5203.51454552185	2014-04-03	30	arrive
30.depart	5428.38122103972	2014-04-03	30	depart
30.arrive	6065.15534424636	2014-04-03	30	arrive
30.depart	6419.58079117466	2014-04-03	30	depart
1.arrive	6452.60679524455	2014-04-03	1	arrive
1.depart	6688.66877435449	2014-04-03	1	depart
3.depart	6689.4283756476	2014-04-03	3	depart
3.arrive	6787.31053371643	2014-04-03	3	arrive
7.depart	6947.88145254671	2014-04-03	7	depart
10.depart	6967.89413043197	2014-04-03	10	depart
10.arrive	7007.20566713213	2014-04-03	10	arrive
10.depart	7259.42597279584	2014-04-03	10	depart
10.arrive	7280.85861908428	2014-04-03	10	arrive
2.depart	7453.42883894286	2014-04-03	2	depart
3.depart	7464.53973564437	2014-04-03	3	depart
1.arrive	7501.67305293286	2014-04-03	1	arrive
10.depart	7510.51831668083	2014-04-03	10	depart
10.arrive	7573.18741388199	2014-04-03	10	arrive
3.arrive	8021.63589618013	2014-04-03	3	arrive
10.depart	8050.76880334119	2014-04-03	10	depart
10.arrive	8075.78443757328	2014-04-03	10	arrive
3.depart	8251.44095271657	2014-04-03	3	depart
