## Supplemental_reproducible_code for "Fighting isn’t sexy in lekking Greater Sage-grouse (*Centrocercus urophasianus*)": evlist_day2

Events	Time
0	0
290	17.9612873166429
930	17.9617563711803
970	18.4167588511166
29	39.3511446011364
930	39.3547329012781
961	40.1212957600037
203	48.0826671663571
930	48.0828231820543
967	53.8762021303853
4	54.7548107399614
875	54.7555937571672
961	113.749702174785
62	164.275267142582
875	164.275463583445
963	189.428166533487
89	243.96252499379
872	243.964922256838
962	271.523886308278
94	358.119557666801
908	358.120725318001
964	361.791176482886
269	418.942215164468
878	418.942649643333
1080	458.029263147609
970	482.429141727362
125	548.40326121934
880	548.407439417829
970	548.772459631228
269	561.417355102356
908	561.417732458837
970	563.526610841247
269	575.360631787767
908	575.361114908526
970	581.197420754892
60	606.35076208859
932	606.353216639595
94	624.66846017672
938	624.669305019666
963	632.295418971694
964	644.148418608499
123	846.923178221508
908	846.924702940072
965	860.839678394519
7	870.7630116963
878	870.763359491526
64	890.676961909
877	890.677466957599
0	900
968	901.356754531506
123	933.615577252207
878	933.615794695453
963	950.789557881644
968	959.216003275046
176	1050.60306459797
932	1050.60368763747
94	1065.14140286253
908	1065.14177825723
964	1066.96692704586
962	1070.68278907116
181	1072.50029148358
908	1072.50161364982
967	1074.44069342742
94	1081.32845078118
908	1081.32847358571
964	1082.72859453305
94	1086.8913813546
908	1086.8923421911
964	1092.3959584928
181	1102.28463828785
938	1102.28537475501
968	1136.89676449036
181	1208.78120690266
938	1208.78163497952
968	1229.57315153904
0	1247.7749629383
125	1280.51995323383
910	1280.52041975274
965	1288.48340354131
9	1293.68563490197
880	1293.68595323243
123	1306.14858560571
878	1306.1487283843
961	1315.78485148103
90	1318.19107494798
933	1318.19110411598
964	1318.91005717854
965	1327.10844736301
29	1358.23712533191
930	1358.23856720593
961	1358.72425429359
290	1385.49060917413
930	1385.4912372308
970	1389.63779188814
29	1391.8560258083
930	1391.85651886284
961	1392.50143258612
29	1400.0135372449
930	1400.01570247568
961	1400.27262513484
29	1400.99533298909
930	1400.9986269664
961	1401.98113830716
29	1410.80697539981
930	1410.80803050286
961	1413.33025170734
58	1444.63237807679
930	1444.63335713892
962	1452.22401266519
232	1459.38230960611
930	1459.38389362543
968	1471.47175976877
29	1478.32400790081
900	1478.3247106358
990	1487.80347042397
32	1499.48944110244
874	1499.49013368436
964	1512.09590635622
87	1514.20656606885
930	1514.20714534133
963	1518.52251180014
58	1521.19307532636
930	1521.19446912069
962	1523.7396413708
96	1523.79360801342
880	1523.79543401083
58	1533.96017950636
930	1533.96028499401
962	1535.67266399832
1080	1540.98043461159
964	1546.49338848881
123	1574.38949432582
878	1574.39006593708
968	1586.36762274265
65	1633.11032242012
878	1633.11047490923
968	1645.14946088666
262	1705.88786521395
901	1705.88837463267
970	1712.03627319693
88	1712.65779177982
871	1712.65869543707
961	1719.27954187456
994	1745.52856005634
61	1751.58030499154
874	1751.58038398623
0	1763.0008384493
964	1766.56180725138
94	1766.67003355988
908	1766.6702791092
964	1766.76624669366
178	1770.22981546477
874	1770.23152170348
290	1782.85795381102
930	1782.85821575859
970	1784.11945139483
967	1791.25372525646
0	1800
1058	1807.546501188
177	2002.74355064662
873	2002.74452960302
963	2019.46212706329
88	2073.8039697755
931	2073.80502590962
964	2075.08444411824
116	2104.22627357263
960	2104.22737949751
964	2111.92895069401
116	2118.25280474901
960	2118.25292586182
964	2120.63308293004
116	2127.40648575579
930	2127.40681938971
964	2127.61390023368
29	2136.17052369525
930	2136.17080937256
961	2136.69567510976
29	2177.26235212382
930	2177.26296170236
961	2178.2134414157
29	2179.31604900886
930	2179.3168012975
1054	2180.90609600355
961	2181.9360273143
290	2219.00448761591
930	2219.00620649347
970	2224.33854271851
87	2232.9341634838
930	2232.9356089259
963	2240.18229979278
64	2274.58483561777
877	2274.58815132292
967	2288.26028415372
64	2362.1035743421
877	2362.10403204387
58	2426.12469747594
930	2426.12511838773
962	2426.42979299924
963	2436.73378156406
29	2505.30929960222
930	2505.31135092889
961	2510.37829944788
0	2511.333
266	2514.92884924173
875	2514.93122092868
87	2525.57221924076
930	2525.57231327584
963	2537.7360805495
87	2542.02678523665
930	2542.02696800275
963	2545.34786629996
87	2555.86657136591
930	2555.86742958667
963	2560.79590716726
1080	2584.70094511917
177	2645.60355262121
933	2645.60356963818
0	2700
967	2712.24999045379
60	2754.96341219083
872	2754.96444579755
963	2801.53740150958
0	2912.79629065391
29	2934.14809854343
930	2934.14893933014
961	2959.80826856252
1080	2969.19925143454
0	2975.567
0	3010.47848760711
970	3055.06633033343
125	3075.25760420182
880	3075.2579005482
970	3356.82023027016
266	3473.86064420134
935	3473.86068139518
970	3474.9419837529
87	3558.0313058387
930	3558.03196698779
963	3563.59628888963
290	3585.45960938725
930	3585.45970909064
970	3592.3413061822
1080	3593.16759067584
0	3600
9	3602.61226313188
880	3602.61294665352
970	3700.27552789827
67	3762.2614927837
880	3762.26991792739
963	3783.94224554546
0	3807.167
177	3916.98468307619
873	3916.98618803918
963	4083.1794628852
9	4266.90970684571
880	4266.91015493846
177	4370.83832956235
933	4370.84078110056
967	4390.18819712194
961	4467.09518623702
0	4500
67	4541.12912387303
910	4541.12999264268
963	4557.43910055015
266	4580.53148355036
935	4580.5325829647
970	4680.78471071191
125	4777.40438067233
880	4777.40457700098
175	4908.37269741628
871	4908.37389930337
1052	4963.17267148593
0	4980.7
970	5123.85049492466
961	5169.24439901975
0	5400
67	5402.97092291589
880	5402.97152919573
963	5771.25811915673
125	5840.89223346617
940	5840.89230080931
0	5860.19181640475
970	5865.13799177445
125	5881.62979850421
880	5881.63055301005
970	5929.80115784671
290	6000.21618240629
930	6000.21630180839
970	6003.57575458251
993	6016.19749802617
1023	6022.16313819877
145	6162.31303150161
930	6162.31361449521
965	6168.7861418476
203	6180.07294399981
930	6180.07385601719
967	6180.89199010141
29	6186.37722971303
930	6186.37799987278
961	6186.9898102922
6	6223.74970342011
877	6223.75007585881
961	6275.64732066507
0	6300
29	6340.55696971628
930	6340.55698390428
961	6343.7979616936
29	6359.21685199874
930	6359.21713532739
961	6369.49409309235
1080	6387.8779393613
119	6576.80109155012
873	6576.80147481022
963	6672.8196934701
0	6682.433
125	6827.54803732162
880	6827.54919507625
970	6932.48940801319
125	7009.03053969462
940	7009.0311775278
970	7076.98046858104
1053	7119.76362589077
266	7138.44091587669
875	7138.4414571321
0	7200
0	7396.33802386936
1053	7416.18497386059
970	7601.54417135371
0	7647.09854772074
0	7945.83524640783
1051	7970.98935826513
145	7977.40153146723
930	7977.40188039765
965	7979.32559332834
203	8002.13462326982
930	8002.1372299881
967	8052.81677238053
203	8069.60139384947
930	8069.60295051157
967	8099.43031215494
0	8100
87	8109.46963507839
930	8109.47182655136
963	8120.53396897289
1080	8133.07810339326
67	8165.30003957785
880	8165.30121913989
963	8167.88595813841
1057	8231.99235201999
266	8359.7163527315
875	8359.71763076247
0	8373.34974246236
0	8472
