## Supplemental_reproducible_code for "Fighting isn’t sexy in lekking Greater Sage-grouse (*Centrocercus urophasianus*)": full_event_list

Events	Time	Females	Date
fem.enter	0	2	2014-04-02
4.attack.2	139.4	2	2014-04-02
2.initFO	139.401	2	2014-04-02
10.attack.30	144.567	2	2014-04-02
30.initSF	144.568	2	2014-04-02
30.disengage.10	151.2	2	2014-04-02
4.disengage.2	166.4	2	2014-04-02
4.attack.2	209.534	2	2014-04-02
2.initFO	209.535	2	2014-04-02
4.disengage.2	227.567	2	2014-04-02
7.attack.3	250.767	2	2014-04-02
3.initFO	250.768	2	2014-04-02
1.attack.30	277	2	2014-04-02
30.initCH	277.001	2	2014-04-02
3.disengage.7	277.2	2	2014-04-02
3.attack.4	278	2	2014-04-02
4.initFO	278.001	2	2014-04-02
1.disengage.30	291.834	2	2014-04-02
4.disengage.3	373.267	2	2014-04-02
7.attack.4	373.334	2	2014-04-02
4.initFO	373.335	2	2014-04-02
4.disengage.7	381.534	2	2014-04-02
3.attack.4	382.834	2	2014-04-02
4.initFO	382.835	2	2014-04-02
4.disengage.3	442.367	2	2014-04-02
4.attack.3	457.1	2	2014-04-02
3.initFO	457.101	2	2014-04-02
4.disengage.3	583.767	2	2014-04-02
8.arrive	612.01	2	2014-04-02
30.attack.8	620.968	2	2014-04-02
8.initFO	620.969	2	2014-04-02
8.disengage.30	637.634	2	2014-04-02
8.attack.30	660.534	2	2014-04-02
30.initFO	660.535	2	2014-04-02
8.disengage.30	701.667	2	2014-04-02
30.attack.8	742.133	2	2014-04-02
8.initSF	742.134	2	2014-04-02
30.disengage.8	746.5	2	2014-04-02
8.attack.30	748.033	2	2014-04-02
30.initCH	748.034	2	2014-04-02
8.disengage.30	761.567	2	2014-04-02
4.attack.7	768.167	2	2014-04-02
7.initFO	768.168	2	2014-04-02
4.disengage.7	779.133	2	2014-04-02
2.attack.4	803.634	2	2014-04-02
4.initFO	803.635	2	2014-04-02
4.disengage.2	819.634	2	2014-04-02
clock.time	900	2	2014-04-02
8.attack.30	919.334	2	2014-04-02
30.initFO	919.335	2	2014-04-02
30.disengage.8	966.234	2	2014-04-02
30.attack.8	992.133	2	2014-04-02
8.initFO	992.134	2	2014-04-02
30.disengage.8	999.601	2	2014-04-02
10.attack.30	1058.701	2	2014-04-02
30.initSF	1058.702	2	2014-04-02
30.disengage.10	1063.067	2	2014-04-02
4.attack.7	1063.601	2	2014-04-02
7.initFO	1063.602	2	2014-04-02
4.disengage.7	1075.901	2	2014-04-02
8.attack.30	1076.667	2	2014-04-02
30.initCH	1076.668	2	2014-04-02
8.disengage.30	1084.834	2	2014-04-02
10.attack.30	1091.234	2	2014-04-02
30.initSF	1091.235	2	2014-04-02
30.disengage.10	1092.767	2	2014-04-02
10.attack.30	1125.467	2	2014-04-02
30.initCH	1125.468	2	2014-04-02
10.disengage.30	1133.033	2	2014-04-02
10.attack.30	1179.234	2	2014-04-02
30.initCH	1179.235	2	2014-04-02
10.disengage.30	1189.2	2	2014-04-02
1.attack.30	1190.1	2	2014-04-02
30.initCH	1190.101	2	2014-04-02
1.disengage.30	1194.167	2	2014-04-02
1.attack.10	1199.601	2	2014-04-02
10.initFO	1199.602	2	2014-04-02
1.disengage.10	1226.834	2	2014-04-02
4.attack.3	1253.868	2	2014-04-02
3.initFO	1253.869	2	2014-04-02
4.disengage.3	1271.1	2	2014-04-02
8.attack.30	1284.934	2	2014-04-02
30.initCH	1284.935	2	2014-04-02
8.disengage.30	1291.1	2	2014-04-02
3.attack.7	1328.5	2	2014-04-02
7.initFO	1328.501	2	2014-04-02
3.disengage.7	1351.033	2	2014-04-02
1.attack.30	1379.334	2	2014-04-02
30.initCH	1379.335	2	2014-04-02
1.disengage.30	1382.467	2	2014-04-02
4.attack.7	1387.2	2	2014-04-02
7.initSF	1387.201	2	2014-04-02
10.attack.30	1387.367	2	2014-04-02
30.initCH	1387.368	2	2014-04-02
10.disengage.30	1390.701	2	2014-04-02
4.disengage.7	1391.667	2	2014-04-02
8.attack.30	1395.968	2	2014-04-02
30.initCH	1395.969	2	2014-04-02
8.disengage.30	1402.801	2	2014-04-02
10.attack.30	1441.801	2	2014-04-02
30.initCH	1441.802	2	2014-04-02
10.disengage.30	1443.968	2	2014-04-02
1.attack.30	1444.1	2	2014-04-02
30.initCH	1444.101	2	2014-04-02
1.disengage.30	1454.834	2	2014-04-02
30.depart	1454.95	2	2014-04-02
4.attack.7	1502.534	2	2014-04-02
7.initFO	1502.535	2	2014-04-02
4.disengage.7	1512.667	2	2014-04-02
4.attack.3	1565.5	2	2014-04-02
3.initFO	1565.501	2	2014-04-02
4.disengage.3	1581.033	2	2014-04-02
4.attack.1	1666.033	2	2014-04-02
1.initFO	1666.034	2	2014-04-02
30.arrive	1670.77	2	2014-04-02
1.disengage.4	1682.767	2	2014-04-02
clock.time	1800	2	2014-04-02
4.attack.7	1802.3	2	2014-04-02
7.initFO	1802.301	2	2014-04-02
1.attack.30	1806.267	2	2014-04-02
30.initCH	1806.268	2	2014-04-02
1.disengage.30	1815.634	2	2014-04-02
4.disengage.7	1820.2	2	2014-04-02
10.attack.30	1838.167	2	2014-04-02
30.initCH	1838.168	2	2014-04-02
10.disengage.30	1841.5	2	2014-04-02
8.attack.30	1841.634	2	2014-04-02
30.initCH	1841.635	2	2014-04-02
8.disengage.30	1845.067	2	2014-04-02
7.attack.30	1948	2	2014-04-02
30.initSF	1948.001	2	2014-04-02
30.disengage.7	1951.601	2	2014-04-02
8.attack.30	2001.334	2	2014-04-02
30.initCH	2001.335	2	2014-04-02
8.disengage.30	2002.667	2	2014-04-02
1.attack.30	2002.734	2	2014-04-02
30.initCH	2002.735	2	2014-04-02
1.disengage.30	2008.734	2	2014-04-02
10.attack.30	2014.067	2	2014-04-02
30.initCH	2014.068	2	2014-04-02
10.disengage.30	2019.968	2	2014-04-02
30.depart	2020.18	2	2014-04-02
4.attack.7	2021.133	2	2014-04-02
7.initFO	2021.134	2	2014-04-02
4.disengage.7	2025.367	2	2014-04-02
30.arrive	2117.62	2	2014-04-02
10.attack.30	2117.834	2	2014-04-02
30.initCH	2117.835	2	2014-04-02
4.attack.2	2119.434	2	2014-04-02
2.initFO	2119.435	2	2014-04-02
10.disengage.30	2123.901	2	2014-04-02
4.disengage.2	2131.033	2	2014-04-02
4.attack.2	2132.534	2	2014-04-02
2.initFO	2132.535	2	2014-04-02
4.disengage.2	2139.434	2	2014-04-02
4.attack.2	2172.667	2	2014-04-02
2.initFO	2172.668	2	2014-04-02
4.disengage.2	2184.234	2	2014-04-02
8.attack.30	2202	2	2014-04-02
30.initCH	2202.001	2	2014-04-02
8.disengage.30	2205.334	2	2014-04-02
7.attack.30	2207.3	2	2014-04-02
30.initCH	2207.301	2	2014-04-02
7.disengage.30	2211.467	2	2014-04-02
8.attack.30	2214.834	2	2014-04-02
30.initCH	2214.835	2	2014-04-02
8.disengage.30	2218.801	2	2014-04-02
7.attack.30	2219.3	2	2014-04-02
30.initCH	2219.301	2	2014-04-02
7.disengage.30	2223.1	2	2014-04-02
3.attack.30	2223.167	2	2014-04-02
30.initCH	2223.168	2	2014-04-02
3.disengage.30	2226.868	2	2014-04-02
30.depart	2227.02	2	2014-04-02
7.attack.3	2279.234	2	2014-04-02
3.initFO	2279.235	2	2014-04-02
7.disengage.3	2294	2	2014-04-02
1.attack.10	2318.334	2	2014-04-02
10.initSF	2318.335	2	2014-04-02
10.disengage.1	2323.367	2	2014-04-02
1.attack.10	2328.634	2	2014-04-02
10.initSF	2328.635	2	2014-04-02
10.disengage.1	2344.567	2	2014-04-02
7.attack.3	2366.434	2	2014-04-02
3.initFO	2366.435	2	2014-04-02
7.disengage.3	2479.968	2	2014-04-02
2.cop.start	2489.701	2	2014-04-02
7.attack.3	2489.767	2	2014-04-02
3.initFO	2489.768	2	2014-04-02
4.attack.2	2490.534	2	2014-04-02
2.initSF	2490.535	2	2014-04-02
4.disengage.2	2502.434	2	2014-04-02
7.disengage.3	2699.701	2	2014-04-02
clock.time	2700	2	2014-04-02
9.arrive	2887.89	2	2014-04-02
30.arrive	2897.59	2	2014-04-02
9.attack.30	3001.5	2	2014-04-02
30.initFO	3001.501	2	2014-04-02
9.disengage.30	3013.934	2	2014-04-02
4.attack.3	3039.634	2	2014-04-02
3.initFO	3039.635	2	2014-04-02
4.disengage.3	3051.067	2	2014-04-02
7.attack.4	3053.634	2	2014-04-02
4.initFO	3053.635	2	2014-04-02
4.disengage.7	3057.534	2	2014-04-02
4.attack.3	3070.067	2	2014-04-02
3.initFO	3070.068	2	2014-04-02
4.disengage.3	3086.834	2	2014-04-02
30.depart	3143.21	2	2014-04-02
30.arrive	3154.58	2	2014-04-02
1.attack.30	3202.901	2	2014-04-02
30.initCH	3202.902	2	2014-04-02
1.disengage.30	3207.634	2	2014-04-02
30.depart	3207.84	2	2014-04-02
30.arrive	3302.43	2	2014-04-02
4.attack.7	3339.234	2	2014-04-02
7.initFO	3339.235	2	2014-04-02
4.disengage.7	3353.734	2	2014-04-02
4.attack.7	3363.834	2	2014-04-02
7.initFO	3363.835	2	2014-04-02
4.disengage.7	3378.434	2	2014-04-02
10.attack.30	3381.634	2	2014-04-02
30.initCH	3381.635	2	2014-04-02
10.disengage.30	3391.767	2	2014-04-02
10.attack.30	3392.234	2	2014-04-02
30.initSF	3392.235	2	2014-04-02
30.disengage.10	3406.1	2	2014-04-02
30.depart	3414.41	2	2014-04-02
4.attack.7	3415.734	2	2014-04-02
7.initFO	3415.735	2	2014-04-02
4.disengage.7	3419.267	2	2014-04-02
2.attack.4	3464.934	2	2014-04-02
4.initSF	3464.935	2	2014-04-02
4.disengage.2	3467.3	2	2014-04-02
30.arrive	3567.06	2	2014-04-02
clock.time	3600	2	2014-04-02
1.attack.30	3617.767	2	2014-04-02
30.initCH	3617.768	2	2014-04-02
1.disengage.30	3620.667	2	2014-04-02
10.attack.30	3629.467	2	2014-04-02
30.initCH	3629.468	2	2014-04-02
10.disengage.30	3638.701	2	2014-04-02
8.attack.30	3639.167	2	2014-04-02
30.initCH	3639.168	2	2014-04-02
8.disengage.30	3644.701	2	2014-04-02
30.depart	3644.94	2	2014-04-02
30.arrive	3698.16	2	2014-04-02
8.attack.30	3705.2	2	2014-04-02
30.initCH	3705.201	2	2014-04-02
8.disengage.30	3716.901	2	2014-04-02
8.attack.30	3733.167	2	2014-04-02
30.initCH	3733.168	2	2014-04-02
2.attack.4	3734.734	2	2014-04-02
4.initFO	3734.735	2	2014-04-02
8.disengage.30	3739.934	2	2014-04-02
2.disengage.4	3747.667	2	2014-04-02
8.attack.30	3817.334	2	2014-04-02
30.initSF	3817.335	2	2014-04-02
30.disengage.8	3820.834	2	2014-04-02
2.attack.1	3829.801	2	2014-04-02
1.initSF	3829.802	2	2014-04-02
2.disengage.1	3833.901	2	2014-04-02
8.attack.30	3881.067	2	2014-04-02
30.initCH	3881.068	2	2014-04-02
8.disengage.30	3884.033	2	2014-04-02
10.attack.30	3953.667	2	2014-04-02
30.initCH	3953.668	2	2014-04-02
10.disengage.30	3956.1	2	2014-04-02
4.attack.30	4008.701	2	2014-04-02
30.initCH	4008.702	2	2014-04-02
4.disengage.30	4011.834	2	2014-04-02
7.attack.30	4011.901	2	2014-04-02
30.initCH	4011.902	2	2014-04-02
7.disengage.30	4014.334	2	2014-04-02
8.attack.30	4116.634	2	2014-04-02
30.initCH	4116.635	2	2014-04-02
8.disengage.30	4122.334	2	2014-04-02
10.attack.30	4124.834	2	2014-04-02
30.initCH	4124.835	2	2014-04-02
10.disengage.30	4128.4	2	2014-04-02
10.attack.30	4135.367	2	2014-04-02
30.initCH	4135.368	2	2014-04-02
10.disengage.30	4138.4	2	2014-04-02
1.attack.30	4219.901	2	2014-04-02
30.initCH	4219.902	2	2014-04-02
1.disengage.30	4222.734	2	2014-04-02
10.attack.30	4224.901	2	2014-04-02
30.initCH	4224.902	2	2014-04-02
10.disengage.30	4227.567	2	2014-04-02
1.attack.30	4227.634	2	2014-04-02
30.initCH	4227.635	2	2014-04-02
1.disengage.30	4229.601	2	2014-04-02
1.attack.30	4267.601	2	2014-04-02
30.initSF	4267.602	2	2014-04-02
30.disengage.1	4269.467	2	2014-04-02
8.attack.30	4272.667	2	2014-04-02
30.initCH	4272.668	2	2014-04-02
8.disengage.30	4274.334	2	2014-04-02
3.attack.30	4274.4	2	2014-04-02
30.initSF	4274.401	2	2014-04-02
30.disengage.3	4276.067	2	2014-04-02
7.attack.30	4276.5	2	2014-04-02
30.initCH	4276.501	2	2014-04-02
7.disengage.30	4279.901	2	2014-04-02
4.attack.30	4280.334	2	2014-04-02
30.initCH	4280.335	2	2014-04-02
4.disengage.30	4283.934	2	2014-04-02
4.attack.7	4284.133	2	2014-04-02
7.initFO	4284.134	2	2014-04-02
7.disengage.4	4298	2	2014-04-02
7.attack.30	4298.133	2	2014-04-02
30.initCH	4298.134	2	2014-04-02
7.disengage.30	4302.701	2	2014-04-02
3.attack.30	4302.901	2	2014-04-02
30.initCH	4302.902	2	2014-04-02
3.disengage.30	4305.067	2	2014-04-02
8.attack.30	4306.067	2	2014-04-02
30.initCH	4306.068	2	2014-04-02
8.disengage.30	4309.334	2	2014-04-02
1.attack.30	4309.367	2	2014-04-02
30.initCH	4309.368	2	2014-04-02
1.disengage.30	4316.868	2	2014-04-02
3.attack.30	4316.934	2	2014-04-02
30.initCH	4316.935	2	2014-04-02
3.disengage.30	4319.234	2	2014-04-02
1.attack.30	4319.3	2	2014-04-02
30.initSF	4319.301	2	2014-04-02
30.disengage.1	4321.133	2	2014-04-02
8.attack.30	4321.434	2	2014-04-02
30.initCH	4321.435	2	2014-04-02
8.disengage.30	4323.734	2	2014-04-02
7.attack.30	4334.934	2	2014-04-02
30.initCH	4334.935	2	2014-04-02
7.disengage.30	4337.734	2	2014-04-02
8.attack.30	4338.534	2	2014-04-02
30.initCH	4338.535	2	2014-04-02
8.disengage.30	4340.5	2	2014-04-02
3.attack.30	4340.601	2	2014-04-02
30.initCH	4340.602	2	2014-04-02
3.disengage.30	4341.868	2	2014-04-02
1.attack.30	4341.934	2	2014-04-02
30.initCH	4341.935	2	2014-04-02
1.disengage.30	4345.267	2	2014-04-02
10.attack.30	4345.334	2	2014-04-02
30.initCH	4345.335	2	2014-04-02
10.disengage.30	4352.434	2	2014-04-02
4.attack.7	4387.4	2	2014-04-02
7.initFO	4387.401	2	2014-04-02
8.attack.30	4391.033	2	2014-04-02
30.initCH	4391.034	2	2014-04-02
8.disengage.30	4396.267	2	2014-04-02
10.attack.30	4396.334	2	2014-04-02
30.initCH	4396.335	2	2014-04-02
10.disengage.30	4397.968	2	2014-04-02
7.disengage.4	4400.1	2	2014-04-02
4.attack.3	4449.334	2	2014-04-02
3.initFO	4449.335	2	2014-04-02
4.disengage.3	4455.267	2	2014-04-02
clock.time	4500	2	2014-04-02
10.attack.30	4542.5	2	2014-04-02
30.initCH	4542.501	2	2014-04-02
10.disengage.30	4544.868	2	2014-04-02
4.attack.3	4549.901	2	2014-04-02
3.initFO	4549.902	2	2014-04-02
10.attack.30	4558.968	2	2014-04-02
30.initCH	4558.969	2	2014-04-02
10.disengage.30	4566.033	2	2014-04-02
10.attack.30	4566.067	2	2014-04-02
30.initFO	4566.068	2	2014-04-02
4.disengage.3	4569.801	2	2014-04-02
30.disengage.10	4578.334	2	2014-04-02
10.attack.30	4600.267	2	2014-04-02
30.initCH	4600.268	2	2014-04-02
10.disengage.30	4602.901	2	2014-04-02
10.attack.30	4608.5	2	2014-04-02
30.initCH	4608.501	2	2014-04-02
10.disengage.30	4613.667	2	2014-04-02
1.attack.30	4668.033	2	2014-04-02
30.initCH	4668.034	2	2014-04-02
1.disengage.30	4670.3	2	2014-04-02
1.attack.30	4670.334	2	2014-04-02
30.initCH	4670.335	2	2014-04-02
1.disengage.30	4673.4	2	2014-04-02
1.attack.30	4673.434	2	2014-04-02
30.initCH	4673.435	2	2014-04-02
1.disengage.30	4678.467	2	2014-04-02
10.attack.30	4680.334	2	2014-04-02
30.initCH	4680.335	2	2014-04-02
10.disengage.30	4682.3	2	2014-04-02
10.attack.9	4687.734	2	2014-04-02
9.initFO	4687.735	2	2014-04-02
10.disengage.9	4694.434	2	2014-04-02
4.attack.7	4710.834	2	2014-04-02
7.initSF	4710.835	2	2014-04-02
4.disengage.7	4717.033	2	2014-04-02
10.attack.8	4758.801	2	2014-04-02
8.initSF	4758.802	2	2014-04-02
8.disengage.10	4761.5	2	2014-04-02
1.attack.30	4762.434	2	2014-04-02
30.initCH	4762.435	2	2014-04-02
1.disengage.30	4766.267	2	2014-04-02
2.attack.4	4779.1	2	2014-04-02
4.initSF	4779.101	2	2014-04-02
4.disengage.2	4782.434	2	2014-04-02
1.attack.30	4797.467	2	2014-04-02
30.initCH	4797.468	2	2014-04-02
1.disengage.30	4800.934	2	2014-04-02
30.depart	4836.3	2	2014-04-02
7.attack.4	5141.534	2	2014-04-02
4.initFO	5141.535	2	2014-04-02
4.disengage.7	5148.2	2	2014-04-02
10.depart	5160.86	2	2014-04-02
4.attack.7	5164.634	2	2014-04-02
7.initFO	5164.635	2	2014-04-02
clock.time	5400	2	2014-04-02
8.depart	5471.53	2	2014-04-02
fem.exit	5471.933	1	2014-04-02
9.depart	5473.03	1	2014-04-02
4.disengage.7	5927.2	1	2014-04-02
4.attack.2	5955.4	1	2014-04-02
2.initFO	5955.401	1	2014-04-02
7.attack.3	6115.3	1	2014-04-02
3.initFO	6115.301	1	2014-04-02
clock.time	6300	1	2014-04-02
4.disengage.2	6758.3	1	2014-04-02
3.disengage.7	6758.601	1	2014-04-02
3.depart	6864.06	1	2014-04-02
4.attack.7	6912.334	1	2014-04-02
7.initFO	6912.335	1	2014-04-02
4.disengage.7	6924.667	1	2014-04-02
7.depart	7199.43	1	2014-04-02
clock.time	7200	1	2014-04-02
1.depart	7248.67	1	2014-04-02
2.depart	7249.24	1	2014-04-02
4.depart	7251.08	1	2014-04-02
end.obs	7516	1	2014-04-02
fem.enter	0	2	2014-04-03
10.attack.30	17.9612873166429	2	2014-04-03
30.initCH	17.9617563711803	2	2014-04-03
10.disengage	18.4167588511166	2	2014-04-03
1.attack.30	39.3511446011364	2	2014-04-03
30.initCH	39.3547329012781	2	2014-04-03
1.disengage	40.1212957600037	2	2014-04-03
7.attack.30	48.0826671663571	2	2014-04-03
30.initCH	48.0828231820543	2	2014-04-03
7.disengage	53.8762021303853	2	2014-04-03
1.attack.5	54.7548107399614	2	2014-04-03
5.initFO	54.7555937571672	2	2014-04-03
1.disengage	113.749702174785	2	2014-04-03
3.attack.5	164.275267142582	2	2014-04-03
5.initFO	164.275463583445	2	2014-04-03
3.disengage	189.428166533487	2	2014-04-03
4.attack.2	243.96252499379	2	2014-04-03
2.initFO	243.964922256838	2	2014-04-03
2.disengage	271.523886308278	2	2014-04-03
4.attack.8	358.119557666801	2	2014-04-03
8.initCH	358.120725318001	2	2014-04-03
4.disengage	361.791176482886	2	2014-04-03
10.attack.8	418.942215164468	2	2014-04-03
8.initFO	418.942649643333	2	2014-04-03
30.depart	458.029263147609	2	2014-04-03
10.disengage	482.429141727362	2	2014-04-03
5.attack.10	548.40326121934	2	2014-04-03
10.initFO	548.407439417829	2	2014-04-03
10.disengage	548.772459631228	2	2014-04-03
10.attack.8	561.417355102356	2	2014-04-03
8.initCH	561.417732458837	2	2014-04-03
10.disengage	563.526610841247	2	2014-04-03
10.attack.8	575.360631787767	2	2014-04-03
8.initCH	575.361114908526	2	2014-04-03
10.disengage	581.197420754892	2	2014-04-03
3.attack.2	606.35076208859	2	2014-04-03
2.initSF	606.353216639595	2	2014-04-03
4.attack.8	624.66846017672	2	2014-04-03
8.initSF	624.669305019666	2	2014-04-03
3.disengage	632.295418971694	2	2014-04-03
4.disengage	644.148418608499	2	2014-04-03
5.attack.8	846.923178221508	2	2014-04-03
8.initCH	846.924702940072	2	2014-04-03
5.disengage	860.839678394519	2	2014-04-03
1.attack.8	870.7630116963	2	2014-04-03
8.initFO	870.763359491526	2	2014-04-03
3.attack.7	890.676961909	2	2014-04-03
7.initFO	890.677466957599	2	2014-04-03
clock.time	900	2	2014-04-03
8.disengage	901.356754531506	2	2014-04-03
5.attack.8	933.615577252207	2	2014-04-03
8.initFO	933.615794695453	2	2014-04-03
3.disengage	950.789557881644	2	2014-04-03
8.disengage	959.216003275046	2	2014-04-03
7.attack.2	1050.60306459797	2	2014-04-03
2.initSF	1050.60368763747	2	2014-04-03
4.attack.8	1065.14140286253	2	2014-04-03
8.initCH	1065.14177825723	2	2014-04-03
4.disengage	1066.96692704586	2	2014-04-03
2.disengage	1070.68278907116	2	2014-04-03
7.attack.8	1072.50029148358	2	2014-04-03
8.initCH	1072.50161364982	2	2014-04-03
7.disengage	1074.44069342742	2	2014-04-03
4.attack.8	1081.32845078118	2	2014-04-03
8.initCH	1081.32847358571	2	2014-04-03
4.disengage	1082.72859453305	2	2014-04-03
4.attack.8	1086.8913813546	2	2014-04-03
8.initCH	1086.8923421911	2	2014-04-03
4.disengage	1092.3959584928	2	2014-04-03
7.attack.8	1102.28463828785	2	2014-04-03
8.initSF	1102.28537475501	2	2014-04-03
8.disengage	1136.89676449036	2	2014-04-03
7.attack.8	1208.78120690266	2	2014-04-03
8.initSF	1208.78163497952	2	2014-04-03
8.disengage	1229.57315153904	2	2014-04-03
30.arrive	1247.7749629383	2	2014-04-03
5.attack.10	1280.51995323383	2	2014-04-03
10.initCH	1280.52041975274	2	2014-04-03
5.disengage	1288.48340354131	2	2014-04-03
1.attack.10	1293.68563490197	2	2014-04-03
10.initFO	1293.68595323243	2	2014-04-03
5.attack.8	1306.14858560571	2	2014-04-03
8.initFO	1306.1487283843	2	2014-04-03
1.disengage	1315.78485148103	2	2014-04-03
4.attack.3	1318.19107494798	2	2014-04-03
3.initSF	1318.19110411598	2	2014-04-03
4.disengage	1318.91005717854	2	2014-04-03
5.disengage	1327.10844736301	2	2014-04-03
1.attack.30	1358.23712533191	2	2014-04-03
30.initCH	1358.23856720593	2	2014-04-03
1.disengage	1358.72425429359	2	2014-04-03
10.attack.30	1385.49060917413	2	2014-04-03
30.initCH	1385.4912372308	2	2014-04-03
10.disengage	1389.63779188814	2	2014-04-03
1.attack.30	1391.8560258083	2	2014-04-03
30.initCH	1391.85651886284	2	2014-04-03
1.disengage	1392.50143258612	2	2014-04-03
1.attack.30	1400.0135372449	2	2014-04-03
30.initCH	1400.01570247568	2	2014-04-03
1.disengage	1400.27262513484	2	2014-04-03
1.attack.30	1400.99533298909	2	2014-04-03
30.initCH	1400.9986269664	2	2014-04-03
1.disengage	1401.98113830716	2	2014-04-03
1.attack.30	1410.80697539981	2	2014-04-03
30.initCH	1410.80803050286	2	2014-04-03
1.disengage	1413.33025170734	2	2014-04-03
2.attack.30	1444.63237807679	2	2014-04-03
30.initCH	1444.63335713892	2	2014-04-03
2.disengage	1452.22401266519	2	2014-04-03
8.attack.30	1459.38230960611	2	2014-04-03
30.initCH	1459.38389362543	2	2014-04-03
8.disengage	1471.47175976877	2	2014-04-03
1.attack.30	1478.32400790081	2	2014-04-03
30.initFO	1478.3247106358	2	2014-04-03
30.disengage	1487.80347042397	2	2014-04-03
2.attack.4	1499.48944110244	2	2014-04-03
4.initFO	1499.49013368436	2	2014-04-03
4.disengage	1512.09590635622	2	2014-04-03
3.attack.30	1514.20656606885	2	2014-04-03
30.initCH	1514.20714534133	2	2014-04-03
3.disengage	1518.52251180014	2	2014-04-03
2.attack.30	1521.19307532636	2	2014-04-03
30.initCH	1521.19446912069	2	2014-04-03
2.disengage	1523.7396413708	2	2014-04-03
4.attack.10	1523.79360801342	2	2014-04-03
10.initFO	1523.79543401083	2	2014-04-03
2.attack.30	1533.96017950636	2	2014-04-03
30.initCH	1533.96028499401	2	2014-04-03
2.disengage	1535.67266399832	2	2014-04-03
30.depart	1540.98043461159	2	2014-04-03
4.disengage	1546.49338848881	2	2014-04-03
5.attack.8	1574.38949432582	2	2014-04-03
8.initFO	1574.39006593708	2	2014-04-03
8.disengage	1586.36762274265	2	2014-04-03
3.attack.8	1633.11032242012	2	2014-04-03
8.initFO	1633.11047490923	2	2014-04-03
8.disengage	1645.14946088666	2	2014-04-03
10.attack.1	1705.88786521395	2	2014-04-03
1.initCH	1705.88837463267	2	2014-04-03
10.disengage	1712.03627319693	2	2014-04-03
4.attack.1	1712.65779177982	2	2014-04-03
1.initFO	1712.65869543707	2	2014-04-03
1.disengage	1719.27954187456	2	2014-04-03
4.cop.start	1745.52856005634	2	2014-04-03
3.attack.4	1751.58030499154	2	2014-04-03
4.initFO	1751.58038398623	2	2014-04-03
30.arrive	1763.0008384493	2	2014-04-03
4.disengage	1766.56180725138	2	2014-04-03
4.attack.8	1766.67003355988	2	2014-04-03
8.initCH	1766.6702791092	2	2014-04-03
4.disengage	1766.76624669366	2	2014-04-03
7.attack.4	1770.22981546477	2	2014-04-03
4.initFO	1770.23152170348	2	2014-04-03
10.attack.30	1782.85795381102	2	2014-04-03
30.initCH	1782.85821575859	2	2014-04-03
10.disengage	1784.11945139483	2	2014-04-03
7.disengage	1791.25372525646	2	2014-04-03
clock.time	1800	2	2014-04-03
8.depart	1807.546501188	2	2014-04-03
7.attack.3	2002.74355064662	2	2014-04-03
3.initFO	2002.74452960302	2	2014-04-03
3.disengage	2019.46212706329	2	2014-04-03
4.attack.1	2073.8039697755	2	2014-04-03
1.initSF	2073.80502590962	2	2014-04-03
4.disengage	2075.08444411824	2	2014-04-03
4.attack.30	2104.22627357263	2	2014-04-03
30.initSF	2104.22737949751	2	2014-04-03
4.disengage	2111.92895069401	2	2014-04-03
4.attack.30	2118.25280474901	2	2014-04-03
30.initSF	2118.25292586182	2	2014-04-03
4.disengage	2120.63308293004	2	2014-04-03
4.attack.30	2127.40648575579	2	2014-04-03
30.initCH	2127.40681938971	2	2014-04-03
4.disengage	2127.61390023368	2	2014-04-03
1.attack.30	2136.17052369525	2	2014-04-03
30.initCH	2136.17080937256	2	2014-04-03
1.disengage	2136.69567510976	2	2014-04-03
1.attack.30	2177.26235212382	2	2014-04-03
30.initCH	2177.26296170236	2	2014-04-03
1.disengage	2178.2134414157	2	2014-04-03
1.attack.30	2179.31604900886	2	2014-04-03
30.initCH	2179.3168012975	2	2014-04-03
4.depart	2180.90609600355	2	2014-04-03
1.disengage	2181.9360273143	2	2014-04-03
10.attack.30	2219.00448761591	2	2014-04-03
30.initCH	2219.00620649347	2	2014-04-03
10.disengage	2224.33854271851	2	2014-04-03
3.attack.30	2232.9341634838	2	2014-04-03
30.initCH	2232.9356089259	2	2014-04-03
3.disengage	2240.18229979278	2	2014-04-03
3.attack.7	2274.58483561777	2	2014-04-03
7.initFO	2274.58815132292	2	2014-04-03
7.disengage	2288.26028415372	2	2014-04-03
3.attack.7	2362.1035743421	2	2014-04-03
7.initFO	2362.10403204387	2	2014-04-03
2.attack.30	2426.12469747594	2	2014-04-03
30.initCH	2426.12511838773	2	2014-04-03
2.disengage	2426.42979299924	2	2014-04-03
3.disengage	2436.73378156406	2	2014-04-03
1.attack.30	2505.30929960222	2	2014-04-03
30.initCH	2505.31135092889	2	2014-04-03
1.disengage	2510.37829944788	2	2014-04-03
fem.exit	2511.333	1	2014-04-03
10.attack.5	2514.92884924173	1	2014-04-03
5.initFO	2514.93122092868	1	2014-04-03
3.attack.30	2525.57221924076	1	2014-04-03
30.initCH	2525.57231327584	1	2014-04-03
3.disengage	2537.7360805495	1	2014-04-03
3.attack.30	2542.02678523665	1	2014-04-03
30.initCH	2542.02696800275	1	2014-04-03
3.disengage	2545.34786629996	1	2014-04-03
3.attack.30	2555.86657136591	1	2014-04-03
30.initCH	2555.86742958667	1	2014-04-03
3.disengage	2560.79590716726	1	2014-04-03
30.depart	2584.70094511917	1	2014-04-03
7.attack.3	2645.60355262121	1	2014-04-03
3.initSF	2645.60356963818	1	2014-04-03
clock.time	2700	1	2014-04-03
7.disengage	2712.24999045379	1	2014-04-03
3.attack.2	2754.96341219083	1	2014-04-03
2.initFO	2754.96444579755	1	2014-04-03
3.disengage	2801.53740150958	1	2014-04-03
30.arrive	2912.79629065391	1	2014-04-03
1.attack.30	2934.14809854343	1	2014-04-03
30.initCH	2934.14893933014	1	2014-04-03
1.disengage	2959.80826856252	1	2014-04-03
30.depart	2969.19925143454	1	2014-04-03
fem.enter	2975.567	2	2014-04-03
30.arrive	3010.47848760711	2	2014-04-03
10.disengage	3055.06633033343	2	2014-04-03
5.attack.10	3075.25760420182	2	2014-04-03
10.initFO	3075.2579005482	2	2014-04-03
10.disengage	3356.82023027016	2	2014-04-03
10.attack.5	3473.86064420134	2	2014-04-03
5.initSF	3473.86068139518	2	2014-04-03
10.disengage	3474.9419837529	2	2014-04-03
3.attack.30	3558.0313058387	2	2014-04-03
30.initCH	3558.03196698779	2	2014-04-03
3.disengage	3563.59628888963	2	2014-04-03
10.attack.30	3585.45960938725	2	2014-04-03
30.initCH	3585.45970909064	2	2014-04-03
10.disengage	3592.3413061822	2	2014-04-03
30.depart	3593.16759067584	2	2014-04-03
clock.time	3600	2	2014-04-03
1.attack.10	3602.61226313188	2	2014-04-03
10.initFO	3602.61294665352	2	2014-04-03
10.disengage	3700.27552789827	2	2014-04-03
3.attack.10	3762.2614927837	2	2014-04-03
10.initFO	3762.26991792739	2	2014-04-03
3.disengage	3783.94224554546	2	2014-04-03
fem.exit	3807.167	1	2014-04-03
7.attack.3	3916.98468307619	1	2014-04-03
3.initFO	3916.98618803918	1	2014-04-03
3.disengage	4083.1794628852	1	2014-04-03
1.attack.10	4266.90970684571	1	2014-04-03
10.initFO	4266.91015493846	1	2014-04-03
7.attack.3	4370.83832956235	1	2014-04-03
3.initSF	4370.84078110056	1	2014-04-03
7.disengage	4390.18819712194	1	2014-04-03
1.disengage	4467.09518623702	1	2014-04-03
clock.time	4500	1	2014-04-03
3.attack.10	4541.12912387303	1	2014-04-03
10.initCH	4541.12999264268	1	2014-04-03
3.disengage	4557.43910055015	1	2014-04-03
10.attack.5	4580.53148355036	1	2014-04-03
5.initSF	4580.5325829647	1	2014-04-03
10.disengage	4680.78471071191	1	2014-04-03
5.attack.10	4777.40438067233	1	2014-04-03
10.initFO	4777.40457700098	1	2014-04-03
7.attack.1	4908.37269741628	1	2014-04-03
1.initFO	4908.37389930337	1	2014-04-03
2.depart	4963.17267148593	1	2014-04-03
fem.enter	4980.7	2	2014-04-03
10.disengage	5123.85049492466	2	2014-04-03
1.disengage	5169.24439901975	2	2014-04-03
clock.time	5400	2	2014-04-03
3.attack.10	5402.97092291589	2	2014-04-03
10.initFO	5402.97152919573	2	2014-04-03
3.disengage	5771.25811915673	2	2014-04-03
5.attack.10	5840.89223346617	2	2014-04-03
10.initSF	5840.89230080931	2	2014-04-03
30.arrive	5860.19181640475	2	2014-04-03
10.disengage	5865.13799177445	2	2014-04-03
5.attack.10	5881.62979850421	2	2014-04-03
10.initFO	5881.63055301005	2	2014-04-03
10.disengage	5929.80115784671	2	2014-04-03
10.attack.30	6000.21618240629	2	2014-04-03
30.initCH	6000.21630180839	2	2014-04-03
10.disengage	6003.57575458251	2	2014-04-03
3.cop.start	6016.19749802617	2	2014-04-03
3.cop.end	6022.16313819877	2	2014-04-03
5.attack.30	6162.31303150161	2	2014-04-03
30.initCH	6162.31361449521	2	2014-04-03
5.disengage	6168.7861418476	2	2014-04-03
7.attack.30	6180.07294399981	2	2014-04-03
30.initCH	6180.07385601719	2	2014-04-03
7.disengage	6180.89199010141	2	2014-04-03
1.attack.30	6186.37722971303	2	2014-04-03
30.initCH	6186.37799987278	2	2014-04-03
1.disengage	6186.9898102922	2	2014-04-03
1.attack.7	6223.74970342011	2	2014-04-03
7.initFO	6223.75007585881	2	2014-04-03
1.disengage	6275.64732066507	2	2014-04-03
clock.time	6300	2	2014-04-03
1.attack.30	6340.55696971628	2	2014-04-03
30.initCH	6340.55698390428	2	2014-04-03
1.disengage	6343.7979616936	2	2014-04-03
1.attack.30	6359.21685199874	2	2014-04-03
30.initCH	6359.21713532739	2	2014-04-03
1.disengage	6369.49409309235	2	2014-04-03
30.depart	6387.8779393613	2	2014-04-03
5.attack.3	6576.80109155012	2	2014-04-03
3.initFO	6576.80147481022	2	2014-04-03
3.disengage	6672.8196934701	2	2014-04-03
fem.exit	6682.433	1	2014-04-03
5.attack.10	6827.54803732162	1	2014-04-03
10.initFO	6827.54919507625	1	2014-04-03
10.disengage	6932.48940801319	1	2014-04-03
5.attack.10	7009.03053969462	1	2014-04-03
10.initSF	7009.0311775278	1	2014-04-03
10.disengage	7076.98046858104	1	2014-04-03
3.depart	7119.76362589077	1	2014-04-03
10.attack.5	7138.44091587669	1	2014-04-03
5.initFO	7138.4414571321	1	2014-04-03
clock.time	7200	1	2014-04-03
3.arrive	7396.33802386936	1	2014-04-03
3.depart	7416.18497386059	1	2014-04-03
10.disengage	7601.54417135371	1	2014-04-03
3.arrive	7647.09854772074	1	2014-04-03
30.arrive	7945.83524640783	1	2014-04-03
1.depart	7970.98935826513	1	2014-04-03
5.attack.30	7977.40153146723	1	2014-04-03
30.initCH	7977.40188039765	1	2014-04-03
5.disengage	7979.32559332834	1	2014-04-03
7.attack.30	8002.13462326982	1	2014-04-03
30.initCH	8002.1372299881	1	2014-04-03
7.disengage	8052.81677238053	1	2014-04-03
7.attack.30	8069.60139384947	1	2014-04-03
30.initCH	8069.60295051157	1	2014-04-03
7.disengage	8099.43031215494	1	2014-04-03
clock.time	8100	1	2014-04-03
3.attack.30	8109.46963507839	1	2014-04-03
30.initCH	8109.47182655136	1	2014-04-03
3.disengage	8120.53396897289	1	2014-04-03
30.depart	8133.07810339326	1	2014-04-03
3.attack.10	8165.30003957785	1	2014-04-03
10.initFO	8165.30121913989	1	2014-04-03
3.disengage	8167.88595813841	1	2014-04-03
7.depart	8231.99235201999	1	2014-04-03
10.attack.5	8359.7163527315	1	2014-04-03
5.initFO	8359.71763076247	1	2014-04-03
30.arrive	8373.34974246236	1	2014-04-03
end.obs	8472	1	2014-04-03
