## Supplemental_reproducible_code for "Fighting isn’t sexy in lekking Greater Sage-grouse (*Centrocercus urophasianus*)": full_event_list_day2

Events	Time	Females	Date
fem.enter	0	2	2014-04-03
10.attack.30	17.9612873166429	2	2014-04-03
30.initCH	17.9617563711803	2	2014-04-03
10.disengage	18.4167588511166	2	2014-04-03
1.attack.30	39.3511446011364	2	2014-04-03
30.initCH	39.3547329012781	2	2014-04-03
1.disengage	40.1212957600037	2	2014-04-03
7.attack.30	48.0826671663571	2	2014-04-03
30.initCH	48.0828231820543	2	2014-04-03
7.disengage	53.8762021303853	2	2014-04-03
1.attack.5	54.7548107399614	2	2014-04-03
5.initFO	54.7555937571672	2	2014-04-03
1.disengage	113.749702174785	2	2014-04-03
3.attack.5	164.275267142582	2	2014-04-03
5.initFO	164.275463583445	2	2014-04-03
3.disengage	189.428166533487	2	2014-04-03
4.attack.2	243.96252499379	2	2014-04-03
2.initFO	243.964922256838	2	2014-04-03
2.disengage	271.523886308278	2	2014-04-03
4.attack.8	358.119557666801	2	2014-04-03
8.initCH	358.120725318001	2	2014-04-03
4.disengage	361.791176482886	2	2014-04-03
10.attack.8	418.942215164468	2	2014-04-03
8.initFO	418.942649643333	2	2014-04-03
30.depart	458.029263147609	2	2014-04-03
10.disengage	482.429141727362	2	2014-04-03
5.attack.10	548.40326121934	2	2014-04-03
10.initFO	548.407439417829	2	2014-04-03
10.disengage	548.772459631228	2	2014-04-03
10.attack.8	561.417355102356	2	2014-04-03
8.initCH	561.417732458837	2	2014-04-03
10.disengage	563.526610841247	2	2014-04-03
10.attack.8	575.360631787767	2	2014-04-03
8.initCH	575.361114908526	2	2014-04-03
10.disengage	581.197420754892	2	2014-04-03
3.attack.2	606.35076208859	2	2014-04-03
2.initSF	606.353216639595	2	2014-04-03
4.attack.8	624.66846017672	2	2014-04-03
8.initSF	624.669305019666	2	2014-04-03
3.disengage	632.295418971694	2	2014-04-03
4.disengage	644.148418608499	2	2014-04-03
5.attack.8	846.923178221508	2	2014-04-03
8.initCH	846.924702940072	2	2014-04-03
5.disengage	860.839678394519	2	2014-04-03
1.attack.8	870.7630116963	2	2014-04-03
8.initFO	870.763359491526	2	2014-04-03
3.attack.7	890.676961909	2	2014-04-03
7.initFO	890.677466957599	2	2014-04-03
clock.time	900	2	2014-04-03
8.disengage	901.356754531506	2	2014-04-03
5.attack.8	933.615577252207	2	2014-04-03
8.initFO	933.615794695453	2	2014-04-03
3.disengage	950.789557881644	2	2014-04-03
8.disengage	959.216003275046	2	2014-04-03
7.attack.2	1050.60306459797	2	2014-04-03
2.initSF	1050.60368763747	2	2014-04-03
4.attack.8	1065.14140286253	2	2014-04-03
8.initCH	1065.14177825723	2	2014-04-03
4.disengage	1066.96692704586	2	2014-04-03
2.disengage	1070.68278907116	2	2014-04-03
7.attack.8	1072.50029148358	2	2014-04-03
8.initCH	1072.50161364982	2	2014-04-03
7.disengage	1074.44069342742	2	2014-04-03
4.attack.8	1081.32845078118	2	2014-04-03
8.initCH	1081.32847358571	2	2014-04-03
4.disengage	1082.72859453305	2	2014-04-03
4.attack.8	1086.8913813546	2	2014-04-03
8.initCH	1086.8923421911	2	2014-04-03
4.disengage	1092.3959584928	2	2014-04-03
7.attack.8	1102.28463828785	2	2014-04-03
8.initSF	1102.28537475501	2	2014-04-03
8.disengage	1136.89676449036	2	2014-04-03
7.attack.8	1208.78120690266	2	2014-04-03
8.initSF	1208.78163497952	2	2014-04-03
8.disengage	1229.57315153904	2	2014-04-03
30.arrive	1247.7749629383	2	2014-04-03
5.attack.10	1280.51995323383	2	2014-04-03
10.initCH	1280.52041975274	2	2014-04-03
5.disengage	1288.48340354131	2	2014-04-03
1.attack.10	1293.68563490197	2	2014-04-03
10.initFO	1293.68595323243	2	2014-04-03
5.attack.8	1306.14858560571	2	2014-04-03
8.initFO	1306.1487283843	2	2014-04-03
1.disengage	1315.78485148103	2	2014-04-03
4.attack.3	1318.19107494798	2	2014-04-03
3.initSF	1318.19110411598	2	2014-04-03
4.disengage	1318.91005717854	2	2014-04-03
5.disengage	1327.10844736301	2	2014-04-03
1.attack.30	1358.23712533191	2	2014-04-03
30.initCH	1358.23856720593	2	2014-04-03
1.disengage	1358.72425429359	2	2014-04-03
10.attack.30	1385.49060917413	2	2014-04-03
30.initCH	1385.4912372308	2	2014-04-03
10.disengage	1389.63779188814	2	2014-04-03
1.attack.30	1391.8560258083	2	2014-04-03
30.initCH	1391.85651886284	2	2014-04-03
1.disengage	1392.50143258612	2	2014-04-03
1.attack.30	1400.0135372449	2	2014-04-03
30.initCH	1400.01570247568	2	2014-04-03
1.disengage	1400.27262513484	2	2014-04-03
1.attack.30	1400.99533298909	2	2014-04-03
30.initCH	1400.9986269664	2	2014-04-03
1.disengage	1401.98113830716	2	2014-04-03
1.attack.30	1410.80697539981	2	2014-04-03
30.initCH	1410.80803050286	2	2014-04-03
1.disengage	1413.33025170734	2	2014-04-03
2.attack.30	1444.63237807679	2	2014-04-03
30.initCH	1444.63335713892	2	2014-04-03
2.disengage	1452.22401266519	2	2014-04-03
8.attack.30	1459.38230960611	2	2014-04-03
30.initCH	1459.38389362543	2	2014-04-03
8.disengage	1471.47175976877	2	2014-04-03
1.attack.30	1478.32400790081	2	2014-04-03
30.initFO	1478.3247106358	2	2014-04-03
30.disengage	1487.80347042397	2	2014-04-03
2.attack.4	1499.48944110244	2	2014-04-03
4.initFO	1499.49013368436	2	2014-04-03
4.disengage	1512.09590635622	2	2014-04-03
3.attack.30	1514.20656606885	2	2014-04-03
30.initCH	1514.20714534133	2	2014-04-03
3.disengage	1518.52251180014	2	2014-04-03
2.attack.30	1521.19307532636	2	2014-04-03
30.initCH	1521.19446912069	2	2014-04-03
2.disengage	1523.7396413708	2	2014-04-03
4.attack.10	1523.79360801342	2	2014-04-03
10.initFO	1523.79543401083	2	2014-04-03
2.attack.30	1533.96017950636	2	2014-04-03
30.initCH	1533.96028499401	2	2014-04-03
2.disengage	1535.67266399832	2	2014-04-03
30.depart	1540.98043461159	2	2014-04-03
4.disengage	1546.49338848881	2	2014-04-03
5.attack.8	1574.38949432582	2	2014-04-03
8.initFO	1574.39006593708	2	2014-04-03
8.disengage	1586.36762274265	2	2014-04-03
3.attack.8	1633.11032242012	2	2014-04-03
8.initFO	1633.11047490923	2	2014-04-03
8.disengage	1645.14946088666	2	2014-04-03
10.attack.1	1705.88786521395	2	2014-04-03
1.initCH	1705.88837463267	2	2014-04-03
10.disengage	1712.03627319693	2	2014-04-03
4.attack.1	1712.65779177982	2	2014-04-03
1.initFO	1712.65869543707	2	2014-04-03
1.disengage	1719.27954187456	2	2014-04-03
4.cop.start	1745.52856005634	2	2014-04-03
3.attack.4	1751.58030499154	2	2014-04-03
4.initFO	1751.58038398623	2	2014-04-03
30.arrive	1763.0008384493	2	2014-04-03
4.disengage	1766.56180725138	2	2014-04-03
4.attack.8	1766.67003355988	2	2014-04-03
8.initCH	1766.6702791092	2	2014-04-03
4.disengage	1766.76624669366	2	2014-04-03
7.attack.4	1770.22981546477	2	2014-04-03
4.initFO	1770.23152170348	2	2014-04-03
10.attack.30	1782.85795381102	2	2014-04-03
30.initCH	1782.85821575859	2	2014-04-03
10.disengage	1784.11945139483	2	2014-04-03
7.disengage	1791.25372525646	2	2014-04-03
clock.time	1800	2	2014-04-03
8.depart	1807.546501188	2	2014-04-03
7.attack.3	2002.74355064662	2	2014-04-03
3.initFO	2002.74452960302	2	2014-04-03
3.disengage	2019.46212706329	2	2014-04-03
4.attack.1	2073.8039697755	2	2014-04-03
1.initSF	2073.80502590962	2	2014-04-03
4.disengage	2075.08444411824	2	2014-04-03
4.attack.30	2104.22627357263	2	2014-04-03
30.initSF	2104.22737949751	2	2014-04-03
4.disengage	2111.92895069401	2	2014-04-03
4.attack.30	2118.25280474901	2	2014-04-03
30.initSF	2118.25292586182	2	2014-04-03
4.disengage	2120.63308293004	2	2014-04-03
4.attack.30	2127.40648575579	2	2014-04-03
30.initCH	2127.40681938971	2	2014-04-03
4.disengage	2127.61390023368	2	2014-04-03
1.attack.30	2136.17052369525	2	2014-04-03
30.initCH	2136.17080937256	2	2014-04-03
1.disengage	2136.69567510976	2	2014-04-03
1.attack.30	2177.26235212382	2	2014-04-03
30.initCH	2177.26296170236	2	2014-04-03
1.disengage	2178.2134414157	2	2014-04-03
1.attack.30	2179.31604900886	2	2014-04-03
30.initCH	2179.3168012975	2	2014-04-03
4.depart	2180.90609600355	2	2014-04-03
1.disengage	2181.9360273143	2	2014-04-03
10.attack.30	2219.00448761591	2	2014-04-03
30.initCH	2219.00620649347	2	2014-04-03
10.disengage	2224.33854271851	2	2014-04-03
3.attack.30	2232.9341634838	2	2014-04-03
30.initCH	2232.9356089259	2	2014-04-03
3.disengage	2240.18229979278	2	2014-04-03
3.attack.7	2274.58483561777	2	2014-04-03
7.initFO	2274.58815132292	2	2014-04-03
7.disengage	2288.26028415372	2	2014-04-03
3.attack.7	2362.1035743421	2	2014-04-03
7.initFO	2362.10403204387	2	2014-04-03
2.attack.30	2426.12469747594	2	2014-04-03
30.initCH	2426.12511838773	2	2014-04-03
2.disengage	2426.42979299924	2	2014-04-03
3.disengage	2436.73378156406	2	2014-04-03
1.attack.30	2505.30929960222	2	2014-04-03
30.initCH	2505.31135092889	2	2014-04-03
1.disengage	2510.37829944788	2	2014-04-03
fem.exit	2511.333	1	2014-04-03
10.attack.5	2514.92884924173	1	2014-04-03
5.initFO	2514.93122092868	1	2014-04-03
3.attack.30	2525.57221924076	1	2014-04-03
30.initCH	2525.57231327584	1	2014-04-03
3.disengage	2537.7360805495	1	2014-04-03
3.attack.30	2542.02678523665	1	2014-04-03
30.initCH	2542.02696800275	1	2014-04-03
3.disengage	2545.34786629996	1	2014-04-03
3.attack.30	2555.86657136591	1	2014-04-03
30.initCH	2555.86742958667	1	2014-04-03
3.disengage	2560.79590716726	1	2014-04-03
30.depart	2584.70094511917	1	2014-04-03
7.attack.3	2645.60355262121	1	2014-04-03
3.initSF	2645.60356963818	1	2014-04-03
clock.time	2700	1	2014-04-03
7.disengage	2712.24999045379	1	2014-04-03
3.attack.2	2754.96341219083	1	2014-04-03
2.initFO	2754.96444579755	1	2014-04-03
3.disengage	2801.53740150958	1	2014-04-03
30.arrive	2912.79629065391	1	2014-04-03
1.attack.30	2934.14809854343	1	2014-04-03
30.initCH	2934.14893933014	1	2014-04-03
1.disengage	2959.80826856252	1	2014-04-03
30.depart	2969.19925143454	1	2014-04-03
fem.enter	2975.567	2	2014-04-03
30.arrive	3010.47848760711	2	2014-04-03
10.disengage	3055.06633033343	2	2014-04-03
5.attack.10	3075.25760420182	2	2014-04-03
10.initFO	3075.2579005482	2	2014-04-03
10.disengage	3356.82023027016	2	2014-04-03
10.attack.5	3473.86064420134	2	2014-04-03
5.initSF	3473.86068139518	2	2014-04-03
10.disengage	3474.9419837529	2	2014-04-03
3.attack.30	3558.0313058387	2	2014-04-03
30.initCH	3558.03196698779	2	2014-04-03
3.disengage	3563.59628888963	2	2014-04-03
10.attack.30	3585.45960938725	2	2014-04-03
30.initCH	3585.45970909064	2	2014-04-03
10.disengage	3592.3413061822	2	2014-04-03
30.depart	3593.16759067584	2	2014-04-03
clock.time	3600	2	2014-04-03
1.attack.10	3602.61226313188	2	2014-04-03
10.initFO	3602.61294665352	2	2014-04-03
10.disengage	3700.27552789827	2	2014-04-03
3.attack.10	3762.2614927837	2	2014-04-03
10.initFO	3762.26991792739	2	2014-04-03
3.disengage	3783.94224554546	2	2014-04-03
fem.exit	3807.167	1	2014-04-03
7.attack.3	3916.98468307619	1	2014-04-03
3.initFO	3916.98618803918	1	2014-04-03
3.disengage	4083.1794628852	1	2014-04-03
1.attack.10	4266.90970684571	1	2014-04-03
10.initFO	4266.91015493846	1	2014-04-03
7.attack.3	4370.83832956235	1	2014-04-03
3.initSF	4370.84078110056	1	2014-04-03
7.disengage	4390.18819712194	1	2014-04-03
1.disengage	4467.09518623702	1	2014-04-03
clock.time	4500	1	2014-04-03
3.attack.10	4541.12912387303	1	2014-04-03
10.initCH	4541.12999264268	1	2014-04-03
3.disengage	4557.43910055015	1	2014-04-03
10.attack.5	4580.53148355036	1	2014-04-03
5.initSF	4580.5325829647	1	2014-04-03
10.disengage	4680.78471071191	1	2014-04-03
5.attack.10	4777.40438067233	1	2014-04-03
10.initFO	4777.40457700098	1	2014-04-03
7.attack.1	4908.37269741628	1	2014-04-03
1.initFO	4908.37389930337	1	2014-04-03
2.depart	4963.17267148593	1	2014-04-03
fem.enter	4980.7	2	2014-04-03
10.disengage	5123.85049492466	2	2014-04-03
1.disengage	5169.24439901975	2	2014-04-03
clock.time	5400	2	2014-04-03
3.attack.10	5402.97092291589	2	2014-04-03
10.initFO	5402.97152919573	2	2014-04-03
3.disengage	5771.25811915673	2	2014-04-03
5.attack.10	5840.89223346617	2	2014-04-03
10.initSF	5840.89230080931	2	2014-04-03
30.arrive	5860.19181640475	2	2014-04-03
10.disengage	5865.13799177445	2	2014-04-03
5.attack.10	5881.62979850421	2	2014-04-03
10.initFO	5881.63055301005	2	2014-04-03
10.disengage	5929.80115784671	2	2014-04-03
10.attack.30	6000.21618240629	2	2014-04-03
30.initCH	6000.21630180839	2	2014-04-03
10.disengage	6003.57575458251	2	2014-04-03
3.cop.start	6016.19749802617	2	2014-04-03
3.cop.end	6022.16313819877	2	2014-04-03
5.attack.30	6162.31303150161	2	2014-04-03
30.initCH	6162.31361449521	2	2014-04-03
5.disengage	6168.7861418476	2	2014-04-03
7.attack.30	6180.07294399981	2	2014-04-03
30.initCH	6180.07385601719	2	2014-04-03
7.disengage	6180.89199010141	2	2014-04-03
1.attack.30	6186.37722971303	2	2014-04-03
30.initCH	6186.37799987278	2	2014-04-03
1.disengage	6186.9898102922	2	2014-04-03
1.attack.7	6223.74970342011	2	2014-04-03
7.initFO	6223.75007585881	2	2014-04-03
1.disengage	6275.64732066507	2	2014-04-03
clock.time	6300	2	2014-04-03
1.attack.30	6340.55696971628	2	2014-04-03
30.initCH	6340.55698390428	2	2014-04-03
1.disengage	6343.7979616936	2	2014-04-03
1.attack.30	6359.21685199874	2	2014-04-03
30.initCH	6359.21713532739	2	2014-04-03
1.disengage	6369.49409309235	2	2014-04-03
30.depart	6387.8779393613	2	2014-04-03
5.attack.3	6576.80109155012	2	2014-04-03
3.initFO	6576.80147481022	2	2014-04-03
3.disengage	6672.8196934701	2	2014-04-03
fem.exit	6682.433	1	2014-04-03
5.attack.10	6827.54803732162	1	2014-04-03
10.initFO	6827.54919507625	1	2014-04-03
10.disengage	6932.48940801319	1	2014-04-03
5.attack.10	7009.03053969462	1	2014-04-03
10.initSF	7009.0311775278	1	2014-04-03
10.disengage	7076.98046858104	1	2014-04-03
3.depart	7119.76362589077	1	2014-04-03
10.attack.5	7138.44091587669	1	2014-04-03
5.initFO	7138.4414571321	1	2014-04-03
clock.time	7200	1	2014-04-03
3.arrive	7396.33802386936	1	2014-04-03
3.depart	7416.18497386059	1	2014-04-03
10.disengage	7601.54417135371	1	2014-04-03
3.arrive	7647.09854772074	1	2014-04-03
30.arrive	7945.83524640783	1	2014-04-03
1.depart	7970.98935826513	1	2014-04-03
5.attack.30	7977.40153146723	1	2014-04-03
30.initCH	7977.40188039765	1	2014-04-03
5.disengage	7979.32559332834	1	2014-04-03
7.attack.30	8002.13462326982	1	2014-04-03
30.initCH	8002.1372299881	1	2014-04-03
7.disengage	8052.81677238053	1	2014-04-03
7.attack.30	8069.60139384947	1	2014-04-03
30.initCH	8069.60295051157	1	2014-04-03
7.disengage	8099.43031215494	1	2014-04-03
clock.time	8100	1	2014-04-03
3.attack.30	8109.46963507839	1	2014-04-03
30.initCH	8109.47182655136	1	2014-04-03
3.disengage	8120.53396897289	1	2014-04-03
30.depart	8133.07810339326	1	2014-04-03
3.attack.10	8165.30003957785	1	2014-04-03
10.initFO	8165.30121913989	1	2014-04-03
3.disengage	8167.88595813841	1	2014-04-03
7.depart	8231.99235201999	1	2014-04-03
10.attack.5	8359.7163527315	1	2014-04-03
5.initFO	8359.71763076247	1	2014-04-03
30.arrive	8373.34974246236	1	2014-04-03
end.obs	8472	1	2014-04-03
