## Supplemental_reproducible_code for "Fighting isn’t sexy in lekking Greater Sage-grouse (*Centrocercus urophasianus*)": pres_exact_day_2

Events	Time	Date	Bird_ID	Type
1.arrive	0	2014-04-03	1	arrive
2.arrive	0	2014-04-03	2	arrive
3.arrive	0	2014-04-03	3	arrive
4.arrive	0	2014-04-03	4	arrive
5.arrive	0	2014-04-03	5	arrive
7.arrive	0	2014-04-03	7	arrive
8.arrive	0	2014-04-03	8	arrive
10.arrive	0	2014-04-03	10	arrive
30.arrive	0	2014-04-03	30	arrive
30.depart	458.029263147609	2014-04-03	30	depart
30.arrive	1247.7749629383	2014-04-03	30	arrive
30.depart	1540.98043461159	2014-04-03	30	depart
30.arrive	1763.0008384493	2014-04-03	30	arrive
8.depart	1807.546501188	2014-04-03	8	depart
4.depart	2180.90609600355	2014-04-03	4	depart
30.depart	2584.70094511917	2014-04-03	30	depart
30.arrive	2912.79629065391	2014-04-03	30	arrive
30.depart	2969.19925143454	2014-04-03	30	depart
30.arrive	3010.47848760711	2014-04-03	30	arrive
30.depart	3593.16759067584	2014-04-03	30	depart
2.depart	4963.17267148593	2014-04-03	2	depart
30.arrive	5860.19181640475	2014-04-03	30	arrive
30.depart	6387.8779393613	2014-04-03	30	depart
3.depart	7119.76362589077	2014-04-03	3	depart
3.arrive	7396.33802386936	2014-04-03	3	arrive
3.depart	7416.18497386059	2014-04-03	3	depart
3.arrive	7647.09854772074	2014-04-03	3	arrive
30.arrive	7945.83524640783	2014-04-03	30	arrive
1.depart	7970.98935826513	2014-04-03	1	depart
30.depart	8133.07810339326	2014-04-03	30	depart
7.depart	8231.99235201999	2014-04-03	7	depart
30.arrive	8373.34974246236	2014-04-03	30	arrive
