## Supplemental_reproducible_code for "Fighting isn’t sexy in lekking Greater Sage-grouse (*Centrocercus urophasianus*)": evlist_day2

Events	Time
0	0
67	12.228540080116
880	12.2290443302279
970	44.2497581563619
123	311.558311597575
908	311.560262830825
965	313.881946015884
178	383.46443895578
874	383.469863397806
29	402.536431044727
930	402.537341009812
961	404.3959540874
964	411.218660308791
3	436.612791829789
874	436.614210195811
203	444.235557135206
930	444.236370302634
993	449.153168206971
967	453.288485050481
177	455.747130277627
873	455.74758045638
967	491.580738725825
961	591.703631511042
58	596.154344737993
930	596.154455947617
962	596.946271725912
87	601.982883957197
930	601.982904756889
963	607.201614401242
9	615.671231044943
880	615.672547125908
970	617.558835925282
123	645.081945190447
878	645.08307319195
9	649.533783663151
940	649.534039886867
970	663.712223368632
59	708.236907131911
871	708.237892161171
965	713.791904040117
846	719.612149112826
935	719.612818413881
961	731.272834200455
965	751.519814716087
203	794.1915799646
930	794.192977842423
967	802.565487288612
64	802.741813229137
877	802.742213261394
116	847.692749718185
930	847.694404352401
964	849.804291650216
116	850.060393257199
930	850.061227976473
964	850.904294225712
963	855.20483536608
36	858.202927164279
908	858.203463147091
962	858.276265181649
93	870.39955983102
877	870.401307598065
967	876.134095220986
0	900
116	930.456815970295
930	930.456957683831
964	948.332507842376
178	948.739332757498
874	948.739941463857
269	974.134398262543
938	974.135881536689
970	977.089243405168
232	1013.26715544061
930	1013.26733343001
968	1027.06196158682
964	1040.8780257142
203	1046.85673540799
930	1046.85739928949
967	1049.5365079748
145	1058.71315584581
930	1058.71424736956
965	1063.48594451445
203	1066.67909994026
930	1066.68216918677
967	1069.74486118177
232	1077.09194071509
930	1077.09258983726
968	1080.73637856269
145	1095.45369151103
930	1095.45447776853
965	1104.02242800351
993	1104.52048429577
1023	1105.22598692408
290	1109.24376820535
930	1109.24477004803
970	1126.9813573694
290	1142.40913480606
930	1142.40939619185
970	1144.27842066914
123	1163.81762335116
878	1163.8178344014
29	1196.42089666936
930	1196.42096895506
961	1200.77040915679
29	1215.44583040236
930	1215.4459750504
961	1226.10453075748
993	1242.83770248942
177	1243.17729836584
873	1243.17848778187
963	1275.17829720732
203	1284.23541525466
930	1284.23662540116
967	1284.68193480438
203	1291.38190813284
930	1291.38328862584
967	1291.55706762394
203	1321.94390800372
960	1321.94397861972
967	1332.92179291489
203	1340.70720083937
930	1340.70762748759
965	1346.23624103187
967	1350.24579703935
116	1365.79591163742
930	1365.7985346308
964	1370.67963124329
177	1400.5067577771
873	1400.50726091248
963	1402.47775169492
87	1405.53424552748
930	1405.53556341827
963	1407.8005027412
59	1413.09480767198
871	1413.09593423834
290	1416.31632962383
900	1416.31682761225
970	1417.95716659004
145	1420.68929684507
930	1420.69108150625
963	1422.54663095
965	1423.29507489791
116	1429.93508663988
930	1429.93555588582
964	1431.56233059397
145	1434.7837133065
930	1434.78479453148
965	1446.54006427324
123	1446.86916397687
908	1446.86926867985
965	1459.61655759737
993	1465.06911991886
1023	1466.68082973741
203	1484.92332415434
930	1484.92408263719
967	1486.00669704891
203	1487.31177940285
930	1487.31317519256
967	1487.35027279324
1080	1490.78275644562
993	1519.85477541327
1023	1523.04398257599
262	1530.27364992773
871	1530.27388666122
0	1539.77170690929
970	1543.32498087639
58	1599.58661338431
930	1599.58676146496
962	1604.59575365088
145	1614.37658918412
930	1614.37707934644
965	1627.37380370969
145	1635.11239869195
930	1635.11285532917
965	1637.08022266434
87	1662.13473876319
930	1662.13545154676
963	1665.59675117871
1080	1667.19399014175
0	1726.91306057852
0	1800
145	1845.05768838135
960	1845.05888736492
965	1846.99612242116
116	1852.60679262802
930	1852.60918836384
208	1853.10465482296
875	1853.10477389305
964	1858.75067596599
965	1861.98538463042
123	1895.44794734301
878	1895.44807625769
965	1919.69737152086
116	1976.16510354698
930	1976.16693245437
964	1977.87874190156
87	1998.64876605036
930	1998.64997636812
963	2000.77343793642
116	2018.00064072934
930	2018.00180100528
964	2020.92599138718
29	2050.11366438065
930	2050.11377501512
961	2056.98970890282
232	2076.93762657279
930	2076.93801472949
968	2078.48132976066
2	2081.13579290205
933	2081.13623810195
145	2082.80195780183
930	2082.80253265805
965	2090.11637213291
963	2090.64960376327
290	2137.83540052586
930	2137.83582011399
970	2140.1572193772
290	2183.71355455371
930	2183.71633625274
970	2188.30661734816
262	2205.30864531013
871	2205.3101230376
970	2206.13728366272
123	2207.72557079094
878	2207.72750639562
262	2222.04858483956
871	2222.0489169586
64	2240.04662064401
877	2240.04684867209
961	2242.6858156002
963	2305.07584787397
3	2308.92775706603
874	2308.92788390785
961	2323.01980484609
203	2328.21787877285
930	2328.21788536389
967	2341.39218216648
203	2356.44119608004
930	2356.44271099491
967	2359.3388228509
203	2363.41858372935
900	2363.4187534092
967	2394.05825022246
965	2408.14254268659
992	2410.21833178838
1022	2411.32182919292
993	2420.18572753251
2	2422.69833382717
873	2422.70289330079
961	2426.62727273938
123	2428.68829732617
878	2428.69065034462
290	2459.15462948792
930	2459.15751810586
970	2463.79379250405
58	2466.38070829565
960	2466.38134382796
93	2471.94153178158
877	2471.94474978893
968	2506.0492802295
0	2511.333
962	2512.669899235
232	2520.62131269316
960	2520.62194571134
1052	2546.60084366059
968	2553.23120917696
964	2562.87298137681
208	2610.22794663352
875	2610.22861191467
178	2639.84824574722
874	2639.84889210148
0	2700
851	2714.66844022154
880	2714.67173665114
968	2738.09909972438
1058	2797.72428755063
0	2975.567
964	2979.52544511338
990	3027.38693899774
993	3131.83674062267
177	3137.86882522897
933	3137.86899741129
963	3146.12334469654
178	3177.08907950749
874	3177.08963417922
964	3188.12861192743
177	3209.60481807675
873	3209.60540035286
125	3212.41142774446
940	3212.41156054278
963	3226.77598394542
965	3232.3779529666
145	3295.73141481216
930	3295.73262785388
965	3297.2076809024
64	3298.28725598944
877	3298.28796766218
145	3305.72640617035
960	3305.72674755895
963	3315.84245623023
965	3320.73075797821
290	3335.8453540472
930	3335.84566501484
970	3336.03337698662
145	3347.25084029957
930	3347.25121851459
965	3350.24653694446
145	3359.65068573739
900	3359.65185881845
990	3417.73719301441
145	3501.7111170546
930	3501.71187206236
965	3514.05384643813
116	3523.4216701753
930	3523.42315241523
964	3523.89514412857
116	3534.86568273821
930	3534.8660061873
964	3535.84791973193
116	3539.83188325362
930	3539.83223684539
964	3541.76127340391
145	3545.08911545782
930	3545.08939949099
965	3557.92791052781
145	3575.30673958387
930	3575.30697500689
0	3600
965	3608.35694167179
29	3626.45024988232
930	3626.45145020885
961	3629.83423938624
290	3637.35409887965
930	3637.35440416599
970	3643.39273245197
29	3644.0848877875
930	3644.08502916597
961	3647.82159738209
29	3659.91772398754
930	3659.91959789869
961	3660.22390903367
1080	3694.63841062353
0	3807.167
1054	3845.49351185224
64	3862.4553372064
877	3862.45593509216
266	3965.30540842641
935	3965.30659435928
963	4027.44785262427
965	4048.96901282618
183	4110.01418394996
880	4110.01450008266
967	4178.4352189688
0	4189.10170619798
29	4251.70741115997
930	4251.7082419679
177	4272.86675647012
873	4272.87006939156
961	4275.56675977906
1080	4292.21963790194
0	4500
125	4614.36679736143
880	4614.36836108829
0	4717.27927804308
29	4915.05947219976
930	4915.05947841299
961	4936.10324010658
0	4980.7
963	4984.92659918218
965	5002.93410985576
29	5028.44572694889
930	5028.44591861026
961	5028.98339041336
290	5031.2929722968
930	5031.29469362371
970	5031.54539543665
87	5036.05216760786
930	5036.05248345518
963	5047.06936854901
145	5047.48003714353
930	5047.48396056561
965	5052.12491474786
145	5070.94186003204
930	5070.94203230716
965	5072.60202773237
145	5081.79526070412
930	5081.79635783321
965	5094.16414748555
64	5127.75776266672
877	5127.75776668948
967	5154.67828133638
203	5245.61604645305
930	5245.61810741378
967	5258.17442157155
268	5297.76497652967
877	5297.7658485065
970	5301.67863011381
290	5384.23127089734
930	5384.23131907213
970	5385.37746448263
0	5400
203	5449.22627131256
930	5449.22771082918
967	5452.83581337113
203	5475.87397462973
930	5475.87404322261
967	5479.86822519567
145	5496.71242042579
930	5496.71244894604
965	5510.05797633467
87	5513.92788299658
930	5513.92827767903
963	5523.19569483015
87	5523.78701732898
930	5523.78765812182
963	5523.92234498673
203	5546.91799305462
960	5546.92079171512
967	5556.59398368241
203	5589.42156272751
930	5589.42194111849
967	5599.22188482217
1080	5603.87871364034
125	5861.00381062873
880	5861.00548082528
970	5872.78056922153
993	5881.8694722014
1023	5882.61295535023
9	5885.82281936197
940	5885.82632093787
961	5910.73213444528
177	5916.43664256769
873	5916.43746156099
125	5916.59350016873
880	5916.59396547634
965	5921.97362940428
963	5991.58876594271
64	6057.63393726616
877	6057.63562809251
963	6081.58000793397
177	6138.59035357876
873	6138.59099023074
963	6142.41081922792
0	6300
993	6491.28822104336
177	6491.63845351178
873	6491.63984202517
963	6618.17451633035
64	6669.71454665667
877	6669.71613258363
0	6682.433
963	6736.52299206568
64	6738.63967169385
877	6738.64056640173
963	6925.38413079678
177	6931.13203283116
873	6931.13279230907
1055	6942.26633545128
963	6994.5571483242
1051	7001.50084222902
0	7010.28497403428
1080	7019.04744300449
64	7060.81824766478
877	7060.8190003807
963	7148.16927078506
268	7191.33323131758
877	7191.33485527627
0	7200
1053	7420.07677123075
0	7745.30514466419
970	7841.13360642438
0	7887.3229476659
0	7989.81002165118
1053	8023.76009963931
0	8100
1060	8121.36174653744
29	8151.05764475393
930	8151.06014476784
0	8156.44225297322
961	8175.49055696394
203	8179.05659632147
930	8179.05697889717
967	8200.5216365214
203	8200.98732627709
930	8200.98746213409
9	8204.16651259768
880	8204.16681096249
967	8205.83367592262
1080	8231.99449333067
970	8335.5349269964
1060	8371.41937910409
0	8413.01771971427
0	8472
