## Supplemental_reproducible_code for "Fighting isn’t sexy in lekking Greater Sage-grouse (*Centrocercus urophasianus*)": full_event_list

Events	Time	Females	Date
fem.enter	0	2	2014-04-02
4.attack.2	139.4	2	2014-04-02
2.initFO	139.401	2	2014-04-02
10.attack.30	144.567	2	2014-04-02
30.initSF	144.568	2	2014-04-02
30.disengage.10	151.2	2	2014-04-02
4.disengage.2	166.4	2	2014-04-02
4.attack.2	209.534	2	2014-04-02
2.initFO	209.535	2	2014-04-02
4.disengage.2	227.567	2	2014-04-02
7.attack.3	250.767	2	2014-04-02
3.initFO	250.768	2	2014-04-02
1.attack.30	277	2	2014-04-02
30.initCH	277.001	2	2014-04-02
3.disengage.7	277.2	2	2014-04-02
3.attack.4	278	2	2014-04-02
4.initFO	278.001	2	2014-04-02
1.disengage.30	291.834	2	2014-04-02
4.disengage.3	373.267	2	2014-04-02
7.attack.4	373.334	2	2014-04-02
4.initFO	373.335	2	2014-04-02
4.disengage.7	381.534	2	2014-04-02
3.attack.4	382.834	2	2014-04-02
4.initFO	382.835	2	2014-04-02
4.disengage.3	442.367	2	2014-04-02
4.attack.3	457.1	2	2014-04-02
3.initFO	457.101	2	2014-04-02
4.disengage.3	583.767	2	2014-04-02
8.arrive	612.01	2	2014-04-02
30.attack.8	620.968	2	2014-04-02
8.initFO	620.969	2	2014-04-02
8.disengage.30	637.634	2	2014-04-02
8.attack.30	660.534	2	2014-04-02
30.initFO	660.535	2	2014-04-02
8.disengage.30	701.667	2	2014-04-02
30.attack.8	742.133	2	2014-04-02
8.initSF	742.134	2	2014-04-02
30.disengage.8	746.5	2	2014-04-02
8.attack.30	748.033	2	2014-04-02
30.initCH	748.034	2	2014-04-02
8.disengage.30	761.567	2	2014-04-02
4.attack.7	768.167	2	2014-04-02
7.initFO	768.168	2	2014-04-02
4.disengage.7	779.133	2	2014-04-02
2.attack.4	803.634	2	2014-04-02
4.initFO	803.635	2	2014-04-02
4.disengage.2	819.634	2	2014-04-02
clock.time	900	2	2014-04-02
8.attack.30	919.334	2	2014-04-02
30.initFO	919.335	2	2014-04-02
30.disengage.8	966.234	2	2014-04-02
30.attack.8	992.133	2	2014-04-02
8.initFO	992.134	2	2014-04-02
30.disengage.8	999.601	2	2014-04-02
10.attack.30	1058.701	2	2014-04-02
30.initSF	1058.702	2	2014-04-02
30.disengage.10	1063.067	2	2014-04-02
4.attack.7	1063.601	2	2014-04-02
7.initFO	1063.602	2	2014-04-02
4.disengage.7	1075.901	2	2014-04-02
8.attack.30	1076.667	2	2014-04-02
30.initCH	1076.668	2	2014-04-02
8.disengage.30	1084.834	2	2014-04-02
10.attack.30	1091.234	2	2014-04-02
30.initSF	1091.235	2	2014-04-02
30.disengage.10	1092.767	2	2014-04-02
10.attack.30	1125.467	2	2014-04-02
30.initCH	1125.468	2	2014-04-02
10.disengage.30	1133.033	2	2014-04-02
10.attack.30	1179.234	2	2014-04-02
30.initCH	1179.235	2	2014-04-02
10.disengage.30	1189.2	2	2014-04-02
1.attack.30	1190.1	2	2014-04-02
30.initCH	1190.101	2	2014-04-02
1.disengage.30	1194.167	2	2014-04-02
1.attack.10	1199.601	2	2014-04-02
10.initFO	1199.602	2	2014-04-02
1.disengage.10	1226.834	2	2014-04-02
4.attack.3	1253.868	2	2014-04-02
3.initFO	1253.869	2	2014-04-02
4.disengage.3	1271.1	2	2014-04-02
8.attack.30	1284.934	2	2014-04-02
30.initCH	1284.935	2	2014-04-02
8.disengage.30	1291.1	2	2014-04-02
3.attack.7	1328.5	2	2014-04-02
7.initFO	1328.501	2	2014-04-02
3.disengage.7	1351.033	2	2014-04-02
1.attack.30	1379.334	2	2014-04-02
30.initCH	1379.335	2	2014-04-02
1.disengage.30	1382.467	2	2014-04-02
4.attack.7	1387.2	2	2014-04-02
7.initSF	1387.201	2	2014-04-02
10.attack.30	1387.367	2	2014-04-02
30.initCH	1387.368	2	2014-04-02
10.disengage.30	1390.701	2	2014-04-02
4.disengage.7	1391.667	2	2014-04-02
8.attack.30	1395.968	2	2014-04-02
30.initCH	1395.969	2	2014-04-02
8.disengage.30	1402.801	2	2014-04-02
10.attack.30	1441.801	2	2014-04-02
30.initCH	1441.802	2	2014-04-02
10.disengage.30	1443.968	2	2014-04-02
1.attack.30	1444.1	2	2014-04-02
30.initCH	1444.101	2	2014-04-02
1.disengage.30	1454.834	2	2014-04-02
30.depart	1454.95	2	2014-04-02
4.attack.7	1502.534	2	2014-04-02
7.initFO	1502.535	2	2014-04-02
4.disengage.7	1512.667	2	2014-04-02
4.attack.3	1565.5	2	2014-04-02
3.initFO	1565.501	2	2014-04-02
4.disengage.3	1581.033	2	2014-04-02
4.attack.1	1666.033	2	2014-04-02
1.initFO	1666.034	2	2014-04-02
30.arrive	1670.77	2	2014-04-02
1.disengage.4	1682.767	2	2014-04-02
clock.time	1800	2	2014-04-02
4.attack.7	1802.3	2	2014-04-02
7.initFO	1802.301	2	2014-04-02
1.attack.30	1806.267	2	2014-04-02
30.initCH	1806.268	2	2014-04-02
1.disengage.30	1815.634	2	2014-04-02
4.disengage.7	1820.2	2	2014-04-02
10.attack.30	1838.167	2	2014-04-02
30.initCH	1838.168	2	2014-04-02
10.disengage.30	1841.5	2	2014-04-02
8.attack.30	1841.634	2	2014-04-02
30.initCH	1841.635	2	2014-04-02
8.disengage.30	1845.067	2	2014-04-02
7.attack.30	1948	2	2014-04-02
30.initSF	1948.001	2	2014-04-02
30.disengage.7	1951.601	2	2014-04-02
8.attack.30	2001.334	2	2014-04-02
30.initCH	2001.335	2	2014-04-02
8.disengage.30	2002.667	2	2014-04-02
1.attack.30	2002.734	2	2014-04-02
30.initCH	2002.735	2	2014-04-02
1.disengage.30	2008.734	2	2014-04-02
10.attack.30	2014.067	2	2014-04-02
30.initCH	2014.068	2	2014-04-02
10.disengage.30	2019.968	2	2014-04-02
30.depart	2020.18	2	2014-04-02
4.attack.7	2021.133	2	2014-04-02
7.initFO	2021.134	2	2014-04-02
4.disengage.7	2025.367	2	2014-04-02
30.arrive	2117.62	2	2014-04-02
10.attack.30	2117.834	2	2014-04-02
30.initCH	2117.835	2	2014-04-02
4.attack.2	2119.434	2	2014-04-02
2.initFO	2119.435	2	2014-04-02
10.disengage.30	2123.901	2	2014-04-02
4.disengage.2	2131.033	2	2014-04-02
4.attack.2	2132.534	2	2014-04-02
2.initFO	2132.535	2	2014-04-02
4.disengage.2	2139.434	2	2014-04-02
4.attack.2	2172.667	2	2014-04-02
2.initFO	2172.668	2	2014-04-02
4.disengage.2	2184.234	2	2014-04-02
8.attack.30	2202	2	2014-04-02
30.initCH	2202.001	2	2014-04-02
8.disengage.30	2205.334	2	2014-04-02
7.attack.30	2207.3	2	2014-04-02
30.initCH	2207.301	2	2014-04-02
7.disengage.30	2211.467	2	2014-04-02
8.attack.30	2214.834	2	2014-04-02
30.initCH	2214.835	2	2014-04-02
8.disengage.30	2218.801	2	2014-04-02
7.attack.30	2219.3	2	2014-04-02
30.initCH	2219.301	2	2014-04-02
7.disengage.30	2223.1	2	2014-04-02
3.attack.30	2223.167	2	2014-04-02
30.initCH	2223.168	2	2014-04-02
3.disengage.30	2226.868	2	2014-04-02
30.depart	2227.02	2	2014-04-02
7.attack.3	2279.234	2	2014-04-02
3.initFO	2279.235	2	2014-04-02
7.disengage.3	2294	2	2014-04-02
1.attack.10	2318.334	2	2014-04-02
10.initSF	2318.335	2	2014-04-02
10.disengage.1	2323.367	2	2014-04-02
1.attack.10	2328.634	2	2014-04-02
10.initSF	2328.635	2	2014-04-02
10.disengage.1	2344.567	2	2014-04-02
7.attack.3	2366.434	2	2014-04-02
3.initFO	2366.435	2	2014-04-02
7.disengage.3	2479.968	2	2014-04-02
2.cop.start	2489.701	2	2014-04-02
7.attack.3	2489.767	2	2014-04-02
3.initFO	2489.768	2	2014-04-02
4.attack.2	2490.534	2	2014-04-02
2.initSF	2490.535	2	2014-04-02
4.disengage.2	2502.434	2	2014-04-02
7.disengage.3	2699.701	2	2014-04-02
clock.time	2700	2	2014-04-02
9.arrive	2887.89	2	2014-04-02
30.arrive	2897.59	2	2014-04-02
9.attack.30	3001.5	2	2014-04-02
30.initFO	3001.501	2	2014-04-02
9.disengage.30	3013.934	2	2014-04-02
4.attack.3	3039.634	2	2014-04-02
3.initFO	3039.635	2	2014-04-02
4.disengage.3	3051.067	2	2014-04-02
7.attack.4	3053.634	2	2014-04-02
4.initFO	3053.635	2	2014-04-02
4.disengage.7	3057.534	2	2014-04-02
4.attack.3	3070.067	2	2014-04-02
3.initFO	3070.068	2	2014-04-02
4.disengage.3	3086.834	2	2014-04-02
30.depart	3143.21	2	2014-04-02
30.arrive	3154.58	2	2014-04-02
1.attack.30	3202.901	2	2014-04-02
30.initCH	3202.902	2	2014-04-02
1.disengage.30	3207.634	2	2014-04-02
30.depart	3207.84	2	2014-04-02
30.arrive	3302.43	2	2014-04-02
4.attack.7	3339.234	2	2014-04-02
7.initFO	3339.235	2	2014-04-02
4.disengage.7	3353.734	2	2014-04-02
4.attack.7	3363.834	2	2014-04-02
7.initFO	3363.835	2	2014-04-02
4.disengage.7	3378.434	2	2014-04-02
10.attack.30	3381.634	2	2014-04-02
30.initCH	3381.635	2	2014-04-02
10.disengage.30	3391.767	2	2014-04-02
10.attack.30	3392.234	2	2014-04-02
30.initSF	3392.235	2	2014-04-02
30.disengage.10	3406.1	2	2014-04-02
30.depart	3414.41	2	2014-04-02
4.attack.7	3415.734	2	2014-04-02
7.initFO	3415.735	2	2014-04-02
4.disengage.7	3419.267	2	2014-04-02
2.attack.4	3464.934	2	2014-04-02
4.initSF	3464.935	2	2014-04-02
4.disengage.2	3467.3	2	2014-04-02
30.arrive	3567.06	2	2014-04-02
clock.time	3600	2	2014-04-02
1.attack.30	3617.767	2	2014-04-02
30.initCH	3617.768	2	2014-04-02
1.disengage.30	3620.667	2	2014-04-02
10.attack.30	3629.467	2	2014-04-02
30.initCH	3629.468	2	2014-04-02
10.disengage.30	3638.701	2	2014-04-02
8.attack.30	3639.167	2	2014-04-02
30.initCH	3639.168	2	2014-04-02
8.disengage.30	3644.701	2	2014-04-02
30.depart	3644.94	2	2014-04-02
30.arrive	3698.16	2	2014-04-02
8.attack.30	3705.2	2	2014-04-02
30.initCH	3705.201	2	2014-04-02
8.disengage.30	3716.901	2	2014-04-02
8.attack.30	3733.167	2	2014-04-02
30.initCH	3733.168	2	2014-04-02
2.attack.4	3734.734	2	2014-04-02
4.initFO	3734.735	2	2014-04-02
8.disengage.30	3739.934	2	2014-04-02
2.disengage.4	3747.667	2	2014-04-02
8.attack.30	3817.334	2	2014-04-02
30.initSF	3817.335	2	2014-04-02
30.disengage.8	3820.834	2	2014-04-02
2.attack.1	3829.801	2	2014-04-02
1.initSF	3829.802	2	2014-04-02
2.disengage.1	3833.901	2	2014-04-02
8.attack.30	3881.067	2	2014-04-02
30.initCH	3881.068	2	2014-04-02
8.disengage.30	3884.033	2	2014-04-02
10.attack.30	3953.667	2	2014-04-02
30.initCH	3953.668	2	2014-04-02
10.disengage.30	3956.1	2	2014-04-02
4.attack.30	4008.701	2	2014-04-02
30.initCH	4008.702	2	2014-04-02
4.disengage.30	4011.834	2	2014-04-02
7.attack.30	4011.901	2	2014-04-02
30.initCH	4011.902	2	2014-04-02
7.disengage.30	4014.334	2	2014-04-02
8.attack.30	4116.634	2	2014-04-02
30.initCH	4116.635	2	2014-04-02
8.disengage.30	4122.334	2	2014-04-02
10.attack.30	4124.834	2	2014-04-02
30.initCH	4124.835	2	2014-04-02
10.disengage.30	4128.4	2	2014-04-02
10.attack.30	4135.367	2	2014-04-02
30.initCH	4135.368	2	2014-04-02
10.disengage.30	4138.4	2	2014-04-02
1.attack.30	4219.901	2	2014-04-02
30.initCH	4219.902	2	2014-04-02
1.disengage.30	4222.734	2	2014-04-02
10.attack.30	4224.901	2	2014-04-02
30.initCH	4224.902	2	2014-04-02
10.disengage.30	4227.567	2	2014-04-02
1.attack.30	4227.634	2	2014-04-02
30.initCH	4227.635	2	2014-04-02
1.disengage.30	4229.601	2	2014-04-02
1.attack.30	4267.601	2	2014-04-02
30.initSF	4267.602	2	2014-04-02
30.disengage.1	4269.467	2	2014-04-02
8.attack.30	4272.667	2	2014-04-02
30.initCH	4272.668	2	2014-04-02
8.disengage.30	4274.334	2	2014-04-02
3.attack.30	4274.4	2	2014-04-02
30.initSF	4274.401	2	2014-04-02
30.disengage.3	4276.067	2	2014-04-02
7.attack.30	4276.5	2	2014-04-02
30.initCH	4276.501	2	2014-04-02
7.disengage.30	4279.901	2	2014-04-02
4.attack.30	4280.334	2	2014-04-02
30.initCH	4280.335	2	2014-04-02
4.disengage.30	4283.934	2	2014-04-02
4.attack.7	4284.133	2	2014-04-02
7.initFO	4284.134	2	2014-04-02
7.disengage.4	4298	2	2014-04-02
7.attack.30	4298.133	2	2014-04-02
30.initCH	4298.134	2	2014-04-02
7.disengage.30	4302.701	2	2014-04-02
3.attack.30	4302.901	2	2014-04-02
30.initCH	4302.902	2	2014-04-02
3.disengage.30	4305.067	2	2014-04-02
8.attack.30	4306.067	2	2014-04-02
30.initCH	4306.068	2	2014-04-02
8.disengage.30	4309.334	2	2014-04-02
1.attack.30	4309.367	2	2014-04-02
30.initCH	4309.368	2	2014-04-02
1.disengage.30	4316.868	2	2014-04-02
3.attack.30	4316.934	2	2014-04-02
30.initCH	4316.935	2	2014-04-02
3.disengage.30	4319.234	2	2014-04-02
1.attack.30	4319.3	2	2014-04-02
30.initSF	4319.301	2	2014-04-02
30.disengage.1	4321.133	2	2014-04-02
8.attack.30	4321.434	2	2014-04-02
30.initCH	4321.435	2	2014-04-02
8.disengage.30	4323.734	2	2014-04-02
7.attack.30	4334.934	2	2014-04-02
30.initCH	4334.935	2	2014-04-02
7.disengage.30	4337.734	2	2014-04-02
8.attack.30	4338.534	2	2014-04-02
30.initCH	4338.535	2	2014-04-02
8.disengage.30	4340.5	2	2014-04-02
3.attack.30	4340.601	2	2014-04-02
30.initCH	4340.602	2	2014-04-02
3.disengage.30	4341.868	2	2014-04-02
1.attack.30	4341.934	2	2014-04-02
30.initCH	4341.935	2	2014-04-02
1.disengage.30	4345.267	2	2014-04-02
10.attack.30	4345.334	2	2014-04-02
30.initCH	4345.335	2	2014-04-02
10.disengage.30	4352.434	2	2014-04-02
4.attack.7	4387.4	2	2014-04-02
7.initFO	4387.401	2	2014-04-02
8.attack.30	4391.033	2	2014-04-02
30.initCH	4391.034	2	2014-04-02
8.disengage.30	4396.267	2	2014-04-02
10.attack.30	4396.334	2	2014-04-02
30.initCH	4396.335	2	2014-04-02
10.disengage.30	4397.968	2	2014-04-02
7.disengage.4	4400.1	2	2014-04-02
4.attack.3	4449.334	2	2014-04-02
3.initFO	4449.335	2	2014-04-02
4.disengage.3	4455.267	2	2014-04-02
clock.time	4500	2	2014-04-02
10.attack.30	4542.5	2	2014-04-02
30.initCH	4542.501	2	2014-04-02
10.disengage.30	4544.868	2	2014-04-02
4.attack.3	4549.901	2	2014-04-02
3.initFO	4549.902	2	2014-04-02
10.attack.30	4558.968	2	2014-04-02
30.initCH	4558.969	2	2014-04-02
10.disengage.30	4566.033	2	2014-04-02
10.attack.30	4566.067	2	2014-04-02
30.initFO	4566.068	2	2014-04-02
4.disengage.3	4569.801	2	2014-04-02
30.disengage.10	4578.334	2	2014-04-02
10.attack.30	4600.267	2	2014-04-02
30.initCH	4600.268	2	2014-04-02
10.disengage.30	4602.901	2	2014-04-02
10.attack.30	4608.5	2	2014-04-02
30.initCH	4608.501	2	2014-04-02
10.disengage.30	4613.667	2	2014-04-02
1.attack.30	4668.033	2	2014-04-02
30.initCH	4668.034	2	2014-04-02
1.disengage.30	4670.3	2	2014-04-02
1.attack.30	4670.334	2	2014-04-02
30.initCH	4670.335	2	2014-04-02
1.disengage.30	4673.4	2	2014-04-02
1.attack.30	4673.434	2	2014-04-02
30.initCH	4673.435	2	2014-04-02
1.disengage.30	4678.467	2	2014-04-02
10.attack.30	4680.334	2	2014-04-02
30.initCH	4680.335	2	2014-04-02
10.disengage.30	4682.3	2	2014-04-02
10.attack.9	4687.734	2	2014-04-02
9.initFO	4687.735	2	2014-04-02
10.disengage.9	4694.434	2	2014-04-02
4.attack.7	4710.834	2	2014-04-02
7.initSF	4710.835	2	2014-04-02
4.disengage.7	4717.033	2	2014-04-02
10.attack.8	4758.801	2	2014-04-02
8.initSF	4758.802	2	2014-04-02
8.disengage.10	4761.5	2	2014-04-02
1.attack.30	4762.434	2	2014-04-02
30.initCH	4762.435	2	2014-04-02
1.disengage.30	4766.267	2	2014-04-02
2.attack.4	4779.1	2	2014-04-02
4.initSF	4779.101	2	2014-04-02
4.disengage.2	4782.434	2	2014-04-02
1.attack.30	4797.467	2	2014-04-02
30.initCH	4797.468	2	2014-04-02
1.disengage.30	4800.934	2	2014-04-02
30.depart	4836.3	2	2014-04-02
7.attack.4	5141.534	2	2014-04-02
4.initFO	5141.535	2	2014-04-02
4.disengage.7	5148.2	2	2014-04-02
10.depart	5160.86	2	2014-04-02
4.attack.7	5164.634	2	2014-04-02
7.initFO	5164.635	2	2014-04-02
clock.time	5400	2	2014-04-02
8.depart	5471.53	2	2014-04-02
fem.exit	5471.933	1	2014-04-02
9.depart	5473.03	1	2014-04-02
4.disengage.7	5927.2	1	2014-04-02
4.attack.2	5955.4	1	2014-04-02
2.initFO	5955.401	1	2014-04-02
7.attack.3	6115.3	1	2014-04-02
3.initFO	6115.301	1	2014-04-02
clock.time	6300	1	2014-04-02
4.disengage.2	6758.3	1	2014-04-02
3.disengage.7	6758.601	1	2014-04-02
3.depart	6864.06	1	2014-04-02
4.attack.7	6912.334	1	2014-04-02
7.initFO	6912.335	1	2014-04-02
4.disengage.7	6924.667	1	2014-04-02
7.depart	7199.43	1	2014-04-02
clock.time	7200	1	2014-04-02
1.depart	7248.67	1	2014-04-02
2.depart	7249.24	1	2014-04-02
4.depart	7251.08	1	2014-04-02
end.obs	7516	1	2014-04-02
fem.enter	0	2	2014-04-03
3.attack.10	12.228540080116	2	2014-04-03
10.initFO	12.2290443302279	2	2014-04-03
10.disengage	44.2497581563619	2	2014-04-03
5.attack.8	311.558311597575	2	2014-04-03
8.initCH	311.560262830825	2	2014-04-03
5.disengage	313.881946015884	2	2014-04-03
7.attack.4	383.46443895578	2	2014-04-03
4.initFO	383.469863397806	2	2014-04-03
1.attack.30	402.536431044727	2	2014-04-03
30.initCH	402.537341009812	2	2014-04-03
1.disengage	404.3959540874	2	2014-04-03
4.disengage	411.218660308791	2	2014-04-03
1.attack.4	436.612791829789	2	2014-04-03
4.initFO	436.614210195811	2	2014-04-03
7.attack.30	444.235557135206	2	2014-04-03
30.initCH	444.236370302634	2	2014-04-03
3.cop.start	449.153168206971	2	2014-04-03
7.disengage	453.288485050481	2	2014-04-03
7.attack.3	455.747130277627	2	2014-04-03
3.initFO	455.74758045638	2	2014-04-03
7.disengage	491.580738725825	2	2014-04-03
1.disengage	591.703631511042	2	2014-04-03
2.attack.30	596.154344737993	2	2014-04-03
30.initCH	596.154455947617	2	2014-04-03
2.disengage	596.946271725912	2	2014-04-03
3.attack.30	601.982883957197	2	2014-04-03
30.initCH	601.982904756889	2	2014-04-03
3.disengage	607.201614401242	2	2014-04-03
1.attack.10	615.671231044943	2	2014-04-03
10.initFO	615.672547125908	2	2014-04-03
10.disengage	617.558835925282	2	2014-04-03
5.attack.8	645.081945190447	2	2014-04-03
8.initFO	645.08307319195	2	2014-04-03
1.attack.10	649.533783663151	2	2014-04-03
10.initSF	649.534039886867	2	2014-04-03
10.disengage	663.712223368632	2	2014-04-03
3.attack.1	708.236907131911	2	2014-04-03
1.initFO	708.237892161171	2	2014-04-03
5.disengage	713.791904040117	2	2014-04-03
30.attack.5	719.612149112826	2	2014-04-03
5.initSF	719.612818413881	2	2014-04-03
1.disengage	731.272834200455	2	2014-04-03
5.disengage	751.519814716087	2	2014-04-03
7.attack.30	794.1915799646	2	2014-04-03
30.initCH	794.192977842423	2	2014-04-03
7.disengage	802.565487288612	2	2014-04-03
3.attack.7	802.741813229137	2	2014-04-03
7.initFO	802.742213261394	2	2014-04-03
4.attack.30	847.692749718185	2	2014-04-03
30.initCH	847.694404352401	2	2014-04-03
4.disengage	849.804291650216	2	2014-04-03
4.attack.30	850.060393257199	2	2014-04-03
30.initCH	850.061227976473	2	2014-04-03
4.disengage	850.904294225712	2	2014-04-03
3.disengage	855.20483536608	2	2014-04-03
2.attack.8	858.202927164279	2	2014-04-03
8.initCH	858.203463147091	2	2014-04-03
2.disengage	858.276265181649	2	2014-04-03
4.attack.7	870.39955983102	2	2014-04-03
7.initFO	870.401307598065	2	2014-04-03
7.disengage	876.134095220986	2	2014-04-03
clock.time	900	2	2014-04-03
4.attack.30	930.456815970295	2	2014-04-03
30.initCH	930.456957683831	2	2014-04-03
4.disengage	948.332507842376	2	2014-04-03
7.attack.4	948.739332757498	2	2014-04-03
4.initFO	948.739941463857	2	2014-04-03
10.attack.8	974.134398262543	2	2014-04-03
8.initSF	974.135881536689	2	2014-04-03
10.disengage	977.089243405168	2	2014-04-03
8.attack.30	1013.26715544061	2	2014-04-03
30.initCH	1013.26733343001	2	2014-04-03
8.disengage	1027.06196158682	2	2014-04-03
4.disengage	1040.8780257142	2	2014-04-03
7.attack.30	1046.85673540799	2	2014-04-03
30.initCH	1046.85739928949	2	2014-04-03
7.disengage	1049.5365079748	2	2014-04-03
5.attack.30	1058.71315584581	2	2014-04-03
30.initCH	1058.71424736956	2	2014-04-03
5.disengage	1063.48594451445	2	2014-04-03
7.attack.30	1066.67909994026	2	2014-04-03
30.initCH	1066.68216918677	2	2014-04-03
7.disengage	1069.74486118177	2	2014-04-03
8.attack.30	1077.09194071509	2	2014-04-03
30.initCH	1077.09258983726	2	2014-04-03
8.disengage	1080.73637856269	2	2014-04-03
5.attack.30	1095.45369151103	2	2014-04-03
30.initCH	1095.45447776853	2	2014-04-03
5.disengage	1104.02242800351	2	2014-04-03
3.cop.start	1104.52048429577	2	2014-04-03
3.cop.end	1105.22598692408	2	2014-04-03
10.attack.30	1109.24376820535	2	2014-04-03
30.initCH	1109.24477004803	2	2014-04-03
10.disengage	1126.9813573694	2	2014-04-03
10.attack.30	1142.40913480606	2	2014-04-03
30.initCH	1142.40939619185	2	2014-04-03
10.disengage	1144.27842066914	2	2014-04-03
5.attack.8	1163.81762335116	2	2014-04-03
8.initFO	1163.8178344014	2	2014-04-03
1.attack.30	1196.42089666936	2	2014-04-03
30.initCH	1196.42096895506	2	2014-04-03
1.disengage	1200.77040915679	2	2014-04-03
1.attack.30	1215.44583040236	2	2014-04-03
30.initCH	1215.4459750504	2	2014-04-03
1.disengage	1226.10453075748	2	2014-04-03
3.cop.start	1242.83770248942	2	2014-04-03
7.attack.3	1243.17729836584	2	2014-04-03
3.initFO	1243.17848778187	2	2014-04-03
3.disengage	1275.17829720732	2	2014-04-03
7.attack.30	1284.23541525466	2	2014-04-03
30.initCH	1284.23662540116	2	2014-04-03
7.disengage	1284.68193480438	2	2014-04-03
7.attack.30	1291.38190813284	2	2014-04-03
30.initCH	1291.38328862584	2	2014-04-03
7.disengage	1291.55706762394	2	2014-04-03
7.attack.30	1321.94390800372	2	2014-04-03
30.initSF	1321.94397861972	2	2014-04-03
7.disengage	1332.92179291489	2	2014-04-03
7.attack.30	1340.70720083937	2	2014-04-03
30.initCH	1340.70762748759	2	2014-04-03
5.disengage	1346.23624103187	2	2014-04-03
7.disengage	1350.24579703935	2	2014-04-03
4.attack.30	1365.79591163742	2	2014-04-03
30.initCH	1365.7985346308	2	2014-04-03
4.disengage	1370.67963124329	2	2014-04-03
7.attack.3	1400.5067577771	2	2014-04-03
3.initFO	1400.50726091248	2	2014-04-03
3.disengage	1402.47775169492	2	2014-04-03
3.attack.30	1405.53424552748	2	2014-04-03
30.initCH	1405.53556341827	2	2014-04-03
3.disengage	1407.8005027412	2	2014-04-03
3.attack.1	1413.09480767198	2	2014-04-03
1.initFO	1413.09593423834	2	2014-04-03
10.attack.30	1416.31632962383	2	2014-04-03
30.initFO	1416.31682761225	2	2014-04-03
10.disengage	1417.95716659004	2	2014-04-03
5.attack.30	1420.68929684507	2	2014-04-03
30.initCH	1420.69108150625	2	2014-04-03
3.disengage	1422.54663095	2	2014-04-03
5.disengage	1423.29507489791	2	2014-04-03
4.attack.30	1429.93508663988	2	2014-04-03
30.initCH	1429.93555588582	2	2014-04-03
4.disengage	1431.56233059397	2	2014-04-03
5.attack.30	1434.7837133065	2	2014-04-03
30.initCH	1434.78479453148	2	2014-04-03
5.disengage	1446.54006427324	2	2014-04-03
5.attack.8	1446.86916397687	2	2014-04-03
8.initCH	1446.86926867985	2	2014-04-03
5.disengage	1459.61655759737	2	2014-04-03
3.cop.start	1465.06911991886	2	2014-04-03
3.cop.end	1466.68082973741	2	2014-04-03
7.attack.30	1484.92332415434	2	2014-04-03
30.initCH	1484.92408263719	2	2014-04-03
7.disengage	1486.00669704891	2	2014-04-03
7.attack.30	1487.31177940285	2	2014-04-03
30.initCH	1487.31317519256	2	2014-04-03
7.disengage	1487.35027279324	2	2014-04-03
30.depart	1490.78275644562	2	2014-04-03
3.cop.start	1519.85477541327	2	2014-04-03
3.cop.end	1523.04398257599	2	2014-04-03
10.attack.1	1530.27364992773	2	2014-04-03
1.initFO	1530.27388666122	2	2014-04-03
30.arrive	1539.77170690929	2	2014-04-03
10.disengage	1543.32498087639	2	2014-04-03
2.attack.30	1599.58661338431	2	2014-04-03
30.initCH	1599.58676146496	2	2014-04-03
2.disengage	1604.59575365088	2	2014-04-03
5.attack.30	1614.37658918412	2	2014-04-03
30.initCH	1614.37707934644	2	2014-04-03
5.disengage	1627.37380370969	2	2014-04-03
5.attack.30	1635.11239869195	2	2014-04-03
30.initCH	1635.11285532917	2	2014-04-03
5.disengage	1637.08022266434	2	2014-04-03
3.attack.30	1662.13473876319	2	2014-04-03
30.initCH	1662.13545154676	2	2014-04-03
3.disengage	1665.59675117871	2	2014-04-03
30.depart	1667.19399014175	2	2014-04-03
30.arrive	1726.91306057852	2	2014-04-03
clock.time	1800	2	2014-04-03
5.attack.30	1845.05768838135	2	2014-04-03
30.initSF	1845.05888736492	2	2014-04-03
5.disengage	1846.99612242116	2	2014-04-03
4.attack.30	1852.60679262802	2	2014-04-03
30.initCH	1852.60918836384	2	2014-04-03
8.attack.5	1853.10465482296	2	2014-04-03
5.initFO	1853.10477389305	2	2014-04-03
4.disengage	1858.75067596599	2	2014-04-03
5.disengage	1861.98538463042	2	2014-04-03
5.attack.8	1895.44794734301	2	2014-04-03
8.initFO	1895.44807625769	2	2014-04-03
5.disengage	1919.69737152086	2	2014-04-03
4.attack.30	1976.16510354698	2	2014-04-03
30.initCH	1976.16693245437	2	2014-04-03
4.disengage	1977.87874190156	2	2014-04-03
3.attack.30	1998.64876605036	2	2014-04-03
30.initCH	1998.64997636812	2	2014-04-03
3.disengage	2000.77343793642	2	2014-04-03
4.attack.30	2018.00064072934	2	2014-04-03
30.initCH	2018.00180100528	2	2014-04-03
4.disengage	2020.92599138718	2	2014-04-03
1.attack.30	2050.11366438065	2	2014-04-03
30.initCH	2050.11377501512	2	2014-04-03
1.disengage	2056.98970890282	2	2014-04-03
8.attack.30	2076.93762657279	2	2014-04-03
30.initCH	2076.93801472949	2	2014-04-03
8.disengage	2078.48132976066	2	2014-04-03
1.attack.3	2081.13579290205	2	2014-04-03
3.initSF	2081.13623810195	2	2014-04-03
5.attack.30	2082.80195780183	2	2014-04-03
30.initCH	2082.80253265805	2	2014-04-03
5.disengage	2090.11637213291	2	2014-04-03
3.disengage	2090.64960376327	2	2014-04-03
10.attack.30	2137.83540052586	2	2014-04-03
30.initCH	2137.83582011399	2	2014-04-03
10.disengage	2140.1572193772	2	2014-04-03
10.attack.30	2183.71355455371	2	2014-04-03
30.initCH	2183.71633625274	2	2014-04-03
10.disengage	2188.30661734816	2	2014-04-03
10.attack.1	2205.30864531013	2	2014-04-03
1.initFO	2205.3101230376	2	2014-04-03
10.disengage	2206.13728366272	2	2014-04-03
5.attack.8	2207.72557079094	2	2014-04-03
8.initFO	2207.72750639562	2	2014-04-03
10.attack.1	2222.04858483956	2	2014-04-03
1.initFO	2222.0489169586	2	2014-04-03
3.attack.7	2240.04662064401	2	2014-04-03
7.initFO	2240.04684867209	2	2014-04-03
1.disengage	2242.6858156002	2	2014-04-03
3.disengage	2305.07584787397	2	2014-04-03
1.attack.4	2308.92775706603	2	2014-04-03
4.initFO	2308.92788390785	2	2014-04-03
1.disengage	2323.01980484609	2	2014-04-03
7.attack.30	2328.21787877285	2	2014-04-03
30.initCH	2328.21788536389	2	2014-04-03
7.disengage	2341.39218216648	2	2014-04-03
7.attack.30	2356.44119608004	2	2014-04-03
30.initCH	2356.44271099491	2	2014-04-03
7.disengage	2359.3388228509	2	2014-04-03
7.attack.30	2363.41858372935	2	2014-04-03
30.initFO	2363.4187534092	2	2014-04-03
7.disengage	2394.05825022246	2	2014-04-03
5.disengage	2408.14254268659	2	2014-04-03
2.cop.start	2410.21833178838	2	2014-04-03
2.cop.end	2411.32182919292	2	2014-04-03
3.cop.start	2420.18572753251	2	2014-04-03
1.attack.3	2422.69833382717	2	2014-04-03
3.initFO	2422.70289330079	2	2014-04-03
1.disengage	2426.62727273938	2	2014-04-03
5.attack.8	2428.68829732617	2	2014-04-03
8.initFO	2428.69065034462	2	2014-04-03
10.attack.30	2459.15462948792	2	2014-04-03
30.initCH	2459.15751810586	2	2014-04-03
10.disengage	2463.79379250405	2	2014-04-03
2.attack.30	2466.38070829565	2	2014-04-03
30.initSF	2466.38134382796	2	2014-04-03
4.attack.7	2471.94153178158	2	2014-04-03
7.initFO	2471.94474978893	2	2014-04-03
8.disengage	2506.0492802295	2	2014-04-03
fem.exit	2511.333	1	2014-04-03
2.disengage	2512.669899235	1	2014-04-03
8.attack.30	2520.62131269316	1	2014-04-03
30.initSF	2520.62194571134	1	2014-04-03
2.depart	2546.60084366059	1	2014-04-03
8.disengage	2553.23120917696	1	2014-04-03
4.disengage	2562.87298137681	1	2014-04-03
8.attack.5	2610.22794663352	1	2014-04-03
5.initFO	2610.22861191467	1	2014-04-03
7.attack.4	2639.84824574722	1	2014-04-03
4.initFO	2639.84889210148	1	2014-04-03
clock.time	2700	1	2014-04-03
30.attack.10	2714.66844022154	1	2014-04-03
10.initFO	2714.67173665114	1	2014-04-03
8.disengage	2738.09909972438	1	2014-04-03
8.depart	2797.72428755063	1	2014-04-03
fem.enter	2975.567	2	2014-04-03
4.disengage	2979.52544511338	2	2014-04-03
30.disengage	3027.38693899774	2	2014-04-03
3.cop.start	3131.83674062267	2	2014-04-03
7.attack.3	3137.86882522897	2	2014-04-03
3.initSF	3137.86899741129	2	2014-04-03
3.disengage	3146.12334469654	2	2014-04-03
7.attack.4	3177.08907950749	2	2014-04-03
4.initFO	3177.08963417922	2	2014-04-03
4.disengage	3188.12861192743	2	2014-04-03
7.attack.3	3209.60481807675	2	2014-04-03
3.initFO	3209.60540035286	2	2014-04-03
5.attack.10	3212.41142774446	2	2014-04-03
10.initSF	3212.41156054278	2	2014-04-03
3.disengage	3226.77598394542	2	2014-04-03
5.disengage	3232.3779529666	2	2014-04-03
5.attack.30	3295.73141481216	2	2014-04-03
30.initCH	3295.73262785388	2	2014-04-03
5.disengage	3297.2076809024	2	2014-04-03
3.attack.7	3298.28725598944	2	2014-04-03
7.initFO	3298.28796766218	2	2014-04-03
5.attack.30	3305.72640617035	2	2014-04-03
30.initSF	3305.72674755895	2	2014-04-03
3.disengage	3315.84245623023	2	2014-04-03
5.disengage	3320.73075797821	2	2014-04-03
10.attack.30	3335.8453540472	2	2014-04-03
30.initCH	3335.84566501484	2	2014-04-03
10.disengage	3336.03337698662	2	2014-04-03
5.attack.30	3347.25084029957	2	2014-04-03
30.initCH	3347.25121851459	2	2014-04-03
5.disengage	3350.24653694446	2	2014-04-03
5.attack.30	3359.65068573739	2	2014-04-03
30.initFO	3359.65185881845	2	2014-04-03
30.disengage	3417.73719301441	2	2014-04-03
5.attack.30	3501.7111170546	2	2014-04-03
30.initCH	3501.71187206236	2	2014-04-03
5.disengage	3514.05384643813	2	2014-04-03
4.attack.30	3523.4216701753	2	2014-04-03
30.initCH	3523.42315241523	2	2014-04-03
4.disengage	3523.89514412857	2	2014-04-03
4.attack.30	3534.86568273821	2	2014-04-03
30.initCH	3534.8660061873	2	2014-04-03
4.disengage	3535.84791973193	2	2014-04-03
4.attack.30	3539.83188325362	2	2014-04-03
30.initCH	3539.83223684539	2	2014-04-03
4.disengage	3541.76127340391	2	2014-04-03
5.attack.30	3545.08911545782	2	2014-04-03
30.initCH	3545.08939949099	2	2014-04-03
5.disengage	3557.92791052781	2	2014-04-03
5.attack.30	3575.30673958387	2	2014-04-03
30.initCH	3575.30697500689	2	2014-04-03
clock.time	3600	2	2014-04-03
5.disengage	3608.35694167179	2	2014-04-03
1.attack.30	3626.45024988232	2	2014-04-03
30.initCH	3626.45145020885	2	2014-04-03
1.disengage	3629.83423938624	2	2014-04-03
10.attack.30	3637.35409887965	2	2014-04-03
30.initCH	3637.35440416599	2	2014-04-03
10.disengage	3643.39273245197	2	2014-04-03
1.attack.30	3644.0848877875	2	2014-04-03
30.initCH	3644.08502916597	2	2014-04-03
1.disengage	3647.82159738209	2	2014-04-03
1.attack.30	3659.91772398754	2	2014-04-03
30.initCH	3659.91959789869	2	2014-04-03
1.disengage	3660.22390903367	2	2014-04-03
30.depart	3694.63841062353	2	2014-04-03
fem.exit	3807.167	1	2014-04-03
4.depart	3845.49351185224	1	2014-04-03
3.attack.7	3862.4553372064	1	2014-04-03
7.initFO	3862.45593509216	1	2014-04-03
10.attack.5	3965.30540842641	1	2014-04-03
5.initSF	3965.30659435928	1	2014-04-03
3.disengage	4027.44785262427	1	2014-04-03
5.disengage	4048.96901282618	1	2014-04-03
7.attack.10	4110.01418394996	1	2014-04-03
10.initFO	4110.01450008266	1	2014-04-03
7.disengage	4178.4352189688	1	2014-04-03
30.arrive	4189.10170619798	1	2014-04-03
1.attack.30	4251.70741115997	1	2014-04-03
30.initCH	4251.7082419679	1	2014-04-03
7.attack.3	4272.86675647012	1	2014-04-03
3.initFO	4272.87006939156	1	2014-04-03
1.disengage	4275.56675977906	1	2014-04-03
30.depart	4292.21963790194	1	2014-04-03
clock.time	4500	1	2014-04-03
5.attack.10	4614.36679736143	1	2014-04-03
10.initFO	4614.36836108829	1	2014-04-03
30.arrive	4717.27927804308	1	2014-04-03
1.attack.30	4915.05947219976	1	2014-04-03
30.initCH	4915.05947841299	1	2014-04-03
1.disengage	4936.10324010658	1	2014-04-03
fem.enter	4980.7	2	2014-04-03
3.disengage	4984.92659918218	2	2014-04-03
5.disengage	5002.93410985576	2	2014-04-03
1.attack.30	5028.44572694889	2	2014-04-03
30.initCH	5028.44591861026	2	2014-04-03
1.disengage	5028.98339041336	2	2014-04-03
10.attack.30	5031.2929722968	2	2014-04-03
30.initCH	5031.29469362371	2	2014-04-03
10.disengage	5031.54539543665	2	2014-04-03
3.attack.30	5036.05216760786	2	2014-04-03
30.initCH	5036.05248345518	2	2014-04-03
3.disengage	5047.06936854901	2	2014-04-03
5.attack.30	5047.48003714353	2	2014-04-03
30.initCH	5047.48396056561	2	2014-04-03
5.disengage	5052.12491474786	2	2014-04-03
5.attack.30	5070.94186003204	2	2014-04-03
30.initCH	5070.94203230716	2	2014-04-03
5.disengage	5072.60202773237	2	2014-04-03
5.attack.30	5081.79526070412	2	2014-04-03
30.initCH	5081.79635783321	2	2014-04-03
5.disengage	5094.16414748555	2	2014-04-03
3.attack.7	5127.75776266672	2	2014-04-03
7.initFO	5127.75776668948	2	2014-04-03
7.disengage	5154.67828133638	2	2014-04-03
7.attack.30	5245.61604645305	2	2014-04-03
30.initCH	5245.61810741378	2	2014-04-03
7.disengage	5258.17442157155	2	2014-04-03
10.attack.7	5297.76497652967	2	2014-04-03
7.initFO	5297.7658485065	2	2014-04-03
10.disengage	5301.67863011381	2	2014-04-03
10.attack.30	5384.23127089734	2	2014-04-03
30.initCH	5384.23131907213	2	2014-04-03
10.disengage	5385.37746448263	2	2014-04-03
clock.time	5400	2	2014-04-03
7.attack.30	5449.22627131256	2	2014-04-03
30.initCH	5449.22771082918	2	2014-04-03
7.disengage	5452.83581337113	2	2014-04-03
7.attack.30	5475.87397462973	2	2014-04-03
30.initCH	5475.87404322261	2	2014-04-03
7.disengage	5479.86822519567	2	2014-04-03
5.attack.30	5496.71242042579	2	2014-04-03
30.initCH	5496.71244894604	2	2014-04-03
5.disengage	5510.05797633467	2	2014-04-03
3.attack.30	5513.92788299658	2	2014-04-03
30.initCH	5513.92827767903	2	2014-04-03
3.disengage	5523.19569483015	2	2014-04-03
3.attack.30	5523.78701732898	2	2014-04-03
30.initCH	5523.78765812182	2	2014-04-03
3.disengage	5523.92234498673	2	2014-04-03
7.attack.30	5546.91799305462	2	2014-04-03
30.initSF	5546.92079171512	2	2014-04-03
7.disengage	5556.59398368241	2	2014-04-03
7.attack.30	5589.42156272751	2	2014-04-03
30.initCH	5589.42194111849	2	2014-04-03
7.disengage	5599.22188482217	2	2014-04-03
30.depart	5603.87871364034	2	2014-04-03
5.attack.10	5861.00381062873	2	2014-04-03
10.initFO	5861.00548082528	2	2014-04-03
10.disengage	5872.78056922153	2	2014-04-03
3.cop.start	5881.8694722014	2	2014-04-03
3.cop.end	5882.61295535023	2	2014-04-03
1.attack.10	5885.82281936197	2	2014-04-03
10.initSF	5885.82632093787	2	2014-04-03
1.disengage	5910.73213444528	2	2014-04-03
7.attack.3	5916.43664256769	2	2014-04-03
3.initFO	5916.43746156099	2	2014-04-03
5.attack.10	5916.59350016873	2	2014-04-03
10.initFO	5916.59396547634	2	2014-04-03
5.disengage	5921.97362940428	2	2014-04-03
3.disengage	5991.58876594271	2	2014-04-03
3.attack.7	6057.63393726616	2	2014-04-03
7.initFO	6057.63562809251	2	2014-04-03
3.disengage	6081.58000793397	2	2014-04-03
7.attack.3	6138.59035357876	2	2014-04-03
3.initFO	6138.59099023074	2	2014-04-03
3.disengage	6142.41081922792	2	2014-04-03
clock.time	6300	2	2014-04-03
3.cop.start	6491.28822104336	2	2014-04-03
7.attack.3	6491.63845351178	2	2014-04-03
3.initFO	6491.63984202517	2	2014-04-03
3.disengage	6618.17451633035	2	2014-04-03
3.attack.7	6669.71454665667	2	2014-04-03
7.initFO	6669.71613258363	2	2014-04-03
fem.exit	6682.433	1	2014-04-03
3.disengage	6736.52299206568	1	2014-04-03
3.attack.7	6738.63967169385	1	2014-04-03
7.initFO	6738.64056640173	1	2014-04-03
3.disengage	6925.38413079678	1	2014-04-03
7.attack.3	6931.13203283116	1	2014-04-03
3.initFO	6931.13279230907	1	2014-04-03
5.depart	6942.26633545128	1	2014-04-03
3.disengage	6994.5571483242	1	2014-04-03
1.depart	7001.50084222902	1	2014-04-03
30.arrive	7010.28497403428	1	2014-04-03
30.depart	7019.04744300449	1	2014-04-03
3.attack.7	7060.81824766478	1	2014-04-03
7.initFO	7060.8190003807	1	2014-04-03
3.disengage	7148.16927078506	1	2014-04-03
10.attack.7	7191.33323131758	1	2014-04-03
7.initFO	7191.33485527627	1	2014-04-03
clock.time	7200	1	2014-04-03
3.depart	7420.07677123075	1	2014-04-03
1.arrive	7745.30514466419	1	2014-04-03
10.disengage	7841.13360642438	1	2014-04-03
30.arrive	7887.3229476659	1	2014-04-03
3.arrive	7989.81002165118	1	2014-04-03
3.depart	8023.76009963931	1	2014-04-03
clock.time	8100	1	2014-04-03
10.depart	8121.36174653744	1	2014-04-03
1.attack.30	8151.05764475393	1	2014-04-03
30.initCH	8151.06014476784	1	2014-04-03
10.arrive	8156.44225297322	1	2014-04-03
1.disengage	8175.49055696394	1	2014-04-03
7.attack.30	8179.05659632147	1	2014-04-03
30.initCH	8179.05697889717	1	2014-04-03
7.disengage	8200.5216365214	1	2014-04-03
7.attack.30	8200.98732627709	1	2014-04-03
30.initCH	8200.98746213409	1	2014-04-03
1.attack.10	8204.16651259768	1	2014-04-03
10.initFO	8204.16681096249	1	2014-04-03
7.disengage	8205.83367592262	1	2014-04-03
30.depart	8231.99449333067	1	2014-04-03
10.disengage	8335.5349269964	1	2014-04-03
10.depart	8371.41937910409	1	2014-04-03
10.arrive	8413.01771971427	1	2014-04-03
end.obs	8472	1	2014-04-03
