## Supplemental_reproducible_code for "Fighting isn’t sexy in lekking Greater Sage-grouse (*Centrocercus urophasianus*)": pres_exact_day_2

Events	Time	Date	Bird_ID	Type
1.arrive	0	2014-04-03	1	arrive
2.arrive	0	2014-04-03	2	arrive
3.arrive	0	2014-04-03	3	arrive
4.arrive	0	2014-04-03	4	arrive
5.arrive	0	2014-04-03	5	arrive
7.arrive	0	2014-04-03	7	arrive
8.arrive	0	2014-04-03	8	arrive
10.arrive	0	2014-04-03	10	arrive
30.arrive	0	2014-04-03	30	arrive
30.depart	1490.78275644562	2014-04-03	30	depart
30.arrive	1539.77170690929	2014-04-03	30	arrive
30.depart	1667.19399014175	2014-04-03	30	depart
30.arrive	1726.91306057852	2014-04-03	30	arrive
2.depart	2546.60084366059	2014-04-03	2	depart
8.depart	2797.72428755063	2014-04-03	8	depart
30.depart	3694.63841062353	2014-04-03	30	depart
4.depart	3845.49351185224	2014-04-03	4	depart
30.arrive	4189.10170619798	2014-04-03	30	arrive
30.depart	4292.21963790194	2014-04-03	30	depart
30.arrive	4717.27927804308	2014-04-03	30	arrive
30.depart	5603.87871364034	2014-04-03	30	depart
5.depart	6942.26633545128	2014-04-03	5	depart
1.depart	7001.50084222902	2014-04-03	1	depart
30.arrive	7010.28497403428	2014-04-03	30	arrive
30.depart	7019.04744300449	2014-04-03	30	depart
3.depart	7420.07677123075	2014-04-03	3	depart
1.arrive	7745.30514466419	2014-04-03	1	arrive
30.arrive	7887.3229476659	2014-04-03	30	arrive
3.arrive	7989.81002165118	2014-04-03	3	arrive
3.depart	8023.76009963931	2014-04-03	3	depart
10.depart	8121.36174653744	2014-04-03	10	depart
10.arrive	8156.44225297322	2014-04-03	10	arrive
30.depart	8231.99449333067	2014-04-03	30	depart
10.depart	8371.41937910409	2014-04-03	10	depart
10.arrive	8413.01771971427	2014-04-03	10	arrive
