## Supplemental_reproducible_code for "Fighting isn’t sexy in lekking Greater Sage-grouse (*Centrocercus urophasianus*)": evlist_day2

Events	Time
0	0
269	206.41320307746
878	206.413391492829
29	250.107834927696
930	250.108582027749
961	252.777147590559
29	261.020435863689
930	261.021290947143
961	262.621410687441
58	269.937186881792
930	269.938423512654
962	272.319716316387
61	275.980926113563
874	275.981009428928
29	313.484564745465
930	313.48480926188
961	316.148286642483
203	335.594271460329
930	335.59683194659
967	338.846923753303
964	349.401934575855
968	357.67484595772
145	392.171864330253
930	392.171925313596
965	398.929647224382
29	418.115852572023
930	418.116766248305
961	423.680846604771
1080	425.120807256795
4	828.272644286471
875	828.274681734812
961	833.00152322716
4	875.556343773921
875	875.558476040806
0	900
961	912.968998367322
0	931.623857594868
61	955.449005730403
874	955.449373325357
58	965.421922227979
930	965.42210805627
962	968.404050360764
58	974.461447718094
930	974.461578267258
962	990.894238977359
203	994.764718544739
930	994.765720623786
967	995.24543490466
964	1005.00243232947
203	1019.78837861249
930	1019.78851958254
967	1020.54607432717
232	1056.06259173076
930	1056.06551939011
968	1059.45500038405
58	1073.94863888617
930	1073.94906200386
962	1075.38315714347
58	1075.40256544043
930	1075.40259963456
962	1075.95801456158
1080	1091.47466907771
93	1136.76668125327
877	1136.76803519265
967	1177.28586599792
266	1230.88099925577
875	1230.88194293032
970	1231.36237924226
93	1234.57292519547
877	1234.57353823835
123	1244.3627552695
908	1244.36296585152
965	1248.91368098842
967	1258.37031189758
65	1265.95436153134
908	1265.95471247669
963	1266.05160715253
181	1273.86544743352
938	1273.86545629012
967	1281.1584049496
181	1360.95212216207
908	1360.9524326828
967	1370.05677505546
65	1455.83057926343
878	1455.83086105577
968	1472.83157412069
65	1499.93713864549
878	1499.93758895962
968	1573.83505572372
65	1710.9469310314
878	1710.9478384933
0	1800
266	1900.43260905417
935	1900.43354476719
970	1900.90169952416
178	1907.81331733501
904	1907.81372067236
967	1909.31167041792
35	1924.64001998457
877	1924.64316090238
968	1928.71880429424
962	1995.85273647581
269	2054.9489064327
908	2054.94924003446
4	2059.49466535007
875	2059.49567397011
970	2068.01491606619
965	2111.72432813473
1055	2118.86580521701
0	2410.99360890979
29	2446.40001634629
900	2446.40115201803
0	2511.333
93	2555.66217751971
877	2555.66397017438
0	2700
990	2716.65489831973
1080	2756.66376422646
964	2778.88285238351
93	2782.35145472162
877	2782.35292879166
964	2805.31516345629
0	2975.567
93	2984.04869912332
877	2984.05212270037
967	3025.00489761538
32	3073.85708296201
874	3073.85729428299
962	3101.94924243248
65	3162.38734181169
908	3162.38905775474
88	3167.26745371279
871	3167.26982010471
963	3184.08090790919
964	3190.73303593515
269	3254.50661084785
938	3254.50706812918
968	3268.68681030553
993	3301.60057541014
1023	3302.06006036021
32	3599.51411208399
934	3599.51630002447
0	3600
962	3607.54304502023
61	3697.60432861812
874	3697.60511104564
0	3707.13951530897
290	3714.7693477295
930	3714.76951883332
970	3717.86965796604
290	3748.20029449329
930	3748.20116898684
970	3756.9683648493
290	3763.37529481075
930	3763.37893063905
970	3765.58719976292
964	3768.52792780732
0	3807.167
181	3828.81134581769
878	3828.81211570245
29	4013.43576058833
930	4013.43842113237
961	4024.45320686749
87	4028.41759227603
930	4028.41868588333
963	4035.23185007622
1080	4036.07961287385
967	4100.72238479685
93	4110.39151463026
877	4110.39518175818
964	4231.84051777398
93	4232.42864557184
877	4232.43077130279
964	4455.83544511329
1060	4469.79455691374
0	4479.95680352475
0	4500
0	4553.67262012006
178	4599.89159659375
934	4599.89190261648
964	4600.68428279443
1051	4635.81776279312
93	4697.00137920516
877	4697.00199761128
232	4705.09693832819
930	4705.09746062694
968	4710.43138261594
1080	4716.8150487608
964	4809.88451332628
93	4816.51827212934
877	4816.51908089924
269	4882.69921149752
908	4882.69938957301
970	4931.97129071421
0	4980.7
967	4987.61945043861
32	5017.67555113105
874	5017.67585834912
0	5049.57524192424
964	5114.61515145936
1080	5309.91603731403
0	5355.34513045667
58	5362.73681637041
930	5362.73770857629
65	5365.19547692692
878	5365.19589959954
962	5368.0895069282
116	5368.44541975466
930	5368.44578865316
964	5369.44504770667
968	5380.16147644885
0	5400
232	5430.64623481729
930	5430.64804558957
968	5432.28443356931
1080	5525.67400743106
993	5629.56761796238
90	5631.45156122177
873	5631.45197513874
964	5659.50653869692
93	5726.53469216272
877	5726.53571454318
964	5767.34155105302
93	5786.85626073969
877	5786.85912147494
65	5867.3109564119
878	5867.31171967346
968	5903.90756326954
967	5907.69246673837
93	5922.95242384924
937	5922.95269106743
964	5925.17908803818
64	6000.4567697465
877	6000.45740269233
967	6004.57103299187
206	6123.96166860729
873	6123.96168733719
968	6183.58110752074
93	6241.4447563503
877	6241.44559828601
964	6266.21691833023
93	6284.70865170535
877	6284.70978800106
964	6291.12603356877
0	6300
181	6322.84662870153
908	6322.84681760512
967	6323.53102366338
181	6328.0901305058
908	6328.09030084511
967	6329.67541086179
89	6334.238975107
872	6334.23897552424
964	6392.66581537245
0	6398.49014887703
89	6458.13439030333
872	6458.13445346574
964	6482.03517060577
203	6485.02385237476
930	6485.02595062394
967	6488.40749644417
269	6501.36911647118
878	6501.3697376599
968	6514.42977928365
290	6566.66504999454
930	6566.66516404287
970	6568.54209117763
203	6572.10332652026
930	6572.10648991878
967	6572.57159766145
290	6577.8527006742
930	6577.85301675961
970	6579.4878066045
87	6581.10756993898
930	6581.10770639634
963	6595.18748592283
87	6610.93653306632
960	6610.9366052059
963	6617.16017805047
116	6621.61571327412
930	6621.61642578447
993	6624.21280502633
1023	6624.7010364463
964	6626.29544659508
58	6649.41535765357
930	6649.41536434363
962	6650.57392462183
116	6670.84484351504
930	6670.84655678718
964	6675.11740072815
0	6682.433
181	6725.21261648882
878	6725.21340369271
290	6750.09811831397
930	6750.09827125026
970	6760.31385979891
116	6795.99567849213
930	6795.99630730864
964	6839.90224649477
1080	6850.51346352779
89	6866.72434066754
872	6866.72439856919
964	6901.84257588533
968	6941.33127357624
178	7032.5708198636
874	7032.57148012121
1060	7185.2793900914
0	7200
0	7216.71158030933
0	7399.38272374459
65	7515.01170056408
938	7515.01230120245
963	7554.92266582016
269	7571.98065345642
878	7571.98237187262
968	7597.6252410757
844	7612.0178794815
873	7612.0185665533
964	7672.81723481211
990	7681.47012468375
93	7853.15374609061
937	7853.15380029723
1080	7884.84543725668
1053	7968.92234181222
964	7970.58963781519
89	8010.95196830878
872	8010.95266463032
0	8100
0	8140.8725079975
1060	8159.04719295417
0	8226.61147017541
964	8322.73199598632
1057	8413.14013183001
0	8472
