## Supplemental_reproducible_code for "Fighting isn’t sexy in lekking Greater Sage-grouse (*Centrocercus urophasianus*)": full_event_list_day2

Events	Time	Females	Date
fem.enter	0	2	2014-04-03
10.attack.8	206.41320307746	2	2014-04-03
8.initFO	206.413391492829	2	2014-04-03
1.attack.30	250.107834927696	2	2014-04-03
30.initCH	250.108582027749	2	2014-04-03
1.disengage	252.777147590559	2	2014-04-03
1.attack.30	261.020435863689	2	2014-04-03
30.initCH	261.021290947143	2	2014-04-03
1.disengage	262.621410687441	2	2014-04-03
2.attack.30	269.937186881792	2	2014-04-03
30.initCH	269.938423512654	2	2014-04-03
2.disengage	272.319716316387	2	2014-04-03
3.attack.4	275.980926113563	2	2014-04-03
4.initFO	275.981009428928	2	2014-04-03
1.attack.30	313.484564745465	2	2014-04-03
30.initCH	313.48480926188	2	2014-04-03
1.disengage	316.148286642483	2	2014-04-03
7.attack.30	335.594271460329	2	2014-04-03
30.initCH	335.59683194659	2	2014-04-03
7.disengage	338.846923753303	2	2014-04-03
4.disengage	349.401934575855	2	2014-04-03
8.disengage	357.67484595772	2	2014-04-03
5.attack.30	392.171864330253	2	2014-04-03
30.initCH	392.171925313596	2	2014-04-03
5.disengage	398.929647224382	2	2014-04-03
1.attack.30	418.115852572023	2	2014-04-03
30.initCH	418.116766248305	2	2014-04-03
1.disengage	423.680846604771	2	2014-04-03
30.depart	425.120807256795	2	2014-04-03
1.attack.5	828.272644286471	2	2014-04-03
5.initFO	828.274681734812	2	2014-04-03
1.disengage	833.00152322716	2	2014-04-03
1.attack.5	875.556343773921	2	2014-04-03
5.initFO	875.558476040806	2	2014-04-03
clock.time	900	2	2014-04-03
1.disengage	912.968998367322	2	2014-04-03
30.arrive	931.623857594868	2	2014-04-03
3.attack.4	955.449005730403	2	2014-04-03
4.initFO	955.449373325357	2	2014-04-03
2.attack.30	965.421922227979	2	2014-04-03
30.initCH	965.42210805627	2	2014-04-03
2.disengage	968.404050360764	2	2014-04-03
2.attack.30	974.461447718094	2	2014-04-03
30.initCH	974.461578267258	2	2014-04-03
2.disengage	990.894238977359	2	2014-04-03
7.attack.30	994.764718544739	2	2014-04-03
30.initCH	994.765720623786	2	2014-04-03
7.disengage	995.24543490466	2	2014-04-03
4.disengage	1005.00243232947	2	2014-04-03
7.attack.30	1019.78837861249	2	2014-04-03
30.initCH	1019.78851958254	2	2014-04-03
7.disengage	1020.54607432717	2	2014-04-03
8.attack.30	1056.06259173076	2	2014-04-03
30.initCH	1056.06551939011	2	2014-04-03
8.disengage	1059.45500038405	2	2014-04-03
2.attack.30	1073.94863888617	2	2014-04-03
30.initCH	1073.94906200386	2	2014-04-03
2.disengage	1075.38315714347	2	2014-04-03
2.attack.30	1075.40256544043	2	2014-04-03
30.initCH	1075.40259963456	2	2014-04-03
2.disengage	1075.95801456158	2	2014-04-03
30.depart	1091.47466907771	2	2014-04-03
4.attack.7	1136.76668125327	2	2014-04-03
7.initFO	1136.76803519265	2	2014-04-03
7.disengage	1177.28586599792	2	2014-04-03
10.attack.5	1230.88099925577	2	2014-04-03
5.initFO	1230.88194293032	2	2014-04-03
10.disengage	1231.36237924226	2	2014-04-03
4.attack.7	1234.57292519547	2	2014-04-03
7.initFO	1234.57353823835	2	2014-04-03
5.attack.8	1244.3627552695	2	2014-04-03
8.initCH	1244.36296585152	2	2014-04-03
5.disengage	1248.91368098842	2	2014-04-03
7.disengage	1258.37031189758	2	2014-04-03
3.attack.8	1265.95436153134	2	2014-04-03
8.initCH	1265.95471247669	2	2014-04-03
3.disengage	1266.05160715253	2	2014-04-03
7.attack.8	1273.86544743352	2	2014-04-03
8.initSF	1273.86545629012	2	2014-04-03
7.disengage	1281.1584049496	2	2014-04-03
7.attack.8	1360.95212216207	2	2014-04-03
8.initCH	1360.9524326828	2	2014-04-03
7.disengage	1370.05677505546	2	2014-04-03
3.attack.8	1455.83057926343	2	2014-04-03
8.initFO	1455.83086105577	2	2014-04-03
8.disengage	1472.83157412069	2	2014-04-03
3.attack.8	1499.93713864549	2	2014-04-03
8.initFO	1499.93758895962	2	2014-04-03
8.disengage	1573.83505572372	2	2014-04-03
3.attack.8	1710.9469310314	2	2014-04-03
8.initFO	1710.9478384933	2	2014-04-03
clock.time	1800	2	2014-04-03
10.attack.5	1900.43260905417	2	2014-04-03
5.initSF	1900.43354476719	2	2014-04-03
10.disengage	1900.90169952416	2	2014-04-03
7.attack.4	1907.81331733501	2	2014-04-03
4.initCH	1907.81372067236	2	2014-04-03
7.disengage	1909.31167041792	2	2014-04-03
2.attack.7	1924.64001998457	2	2014-04-03
7.initFO	1924.64316090238	2	2014-04-03
8.disengage	1928.71880429424	2	2014-04-03
2.disengage	1995.85273647581	2	2014-04-03
10.attack.8	2054.9489064327	2	2014-04-03
8.initCH	2054.94924003446	2	2014-04-03
1.attack.5	2059.49466535007	2	2014-04-03
5.initFO	2059.49567397011	2	2014-04-03
10.disengage	2068.01491606619	2	2014-04-03
5.disengage	2111.72432813473	2	2014-04-03
5.depart	2118.86580521701	2	2014-04-03
30.arrive	2410.99360890979	2	2014-04-03
1.attack.30	2446.40001634629	2	2014-04-03
30.initFO	2446.40115201803	2	2014-04-03
fem.exit	2511.333	1	2014-04-03
4.attack.7	2555.66217751971	1	2014-04-03
7.initFO	2555.66397017438	1	2014-04-03
clock.time	2700	1	2014-04-03
30.disengage	2716.65489831973	1	2014-04-03
30.depart	2756.66376422646	1	2014-04-03
4.disengage	2778.88285238351	1	2014-04-03
4.attack.7	2782.35145472162	1	2014-04-03
7.initFO	2782.35292879166	1	2014-04-03
4.disengage	2805.31516345629	1	2014-04-03
fem.enter	2975.567	2	2014-04-03
4.attack.7	2984.04869912332	2	2014-04-03
7.initFO	2984.05212270037	2	2014-04-03
7.disengage	3025.00489761538	2	2014-04-03
2.attack.4	3073.85708296201	2	2014-04-03
4.initFO	3073.85729428299	2	2014-04-03
2.disengage	3101.94924243248	2	2014-04-03
3.attack.8	3162.38734181169	2	2014-04-03
8.initCH	3162.38905775474	2	2014-04-03
4.attack.1	3167.26745371279	2	2014-04-03
1.initFO	3167.26982010471	2	2014-04-03
3.disengage	3184.08090790919	2	2014-04-03
4.disengage	3190.73303593515	2	2014-04-03
10.attack.8	3254.50661084785	2	2014-04-03
8.initSF	3254.50706812918	2	2014-04-03
8.disengage	3268.68681030553	2	2014-04-03
3.cop.start	3301.60057541014	2	2014-04-03
3.cop.end	3302.06006036021	2	2014-04-03
2.attack.4	3599.51411208399	2	2014-04-03
4.initSF	3599.51630002447	2	2014-04-03
clock.time	3600	2	2014-04-03
2.disengage	3607.54304502023	2	2014-04-03
3.attack.4	3697.60432861812	2	2014-04-03
4.initFO	3697.60511104564	2	2014-04-03
30.arrive	3707.13951530897	2	2014-04-03
10.attack.30	3714.7693477295	2	2014-04-03
30.initCH	3714.76951883332	2	2014-04-03
10.disengage	3717.86965796604	2	2014-04-03
10.attack.30	3748.20029449329	2	2014-04-03
30.initCH	3748.20116898684	2	2014-04-03
10.disengage	3756.9683648493	2	2014-04-03
10.attack.30	3763.37529481075	2	2014-04-03
30.initCH	3763.37893063905	2	2014-04-03
10.disengage	3765.58719976292	2	2014-04-03
4.disengage	3768.52792780732	2	2014-04-03
fem.exit	3807.167	1	2014-04-03
7.attack.8	3828.81134581769	1	2014-04-03
8.initFO	3828.81211570245	1	2014-04-03
1.attack.30	4013.43576058833	1	2014-04-03
30.initCH	4013.43842113237	1	2014-04-03
1.disengage	4024.45320686749	1	2014-04-03
3.attack.30	4028.41759227603	1	2014-04-03
30.initCH	4028.41868588333	1	2014-04-03
3.disengage	4035.23185007622	1	2014-04-03
30.depart	4036.07961287385	1	2014-04-03
7.disengage	4100.72238479685	1	2014-04-03
4.attack.7	4110.39151463026	1	2014-04-03
7.initFO	4110.39518175818	1	2014-04-03
4.disengage	4231.84051777398	1	2014-04-03
4.attack.7	4232.42864557184	1	2014-04-03
7.initFO	4232.43077130279	1	2014-04-03
4.disengage	4455.83544511329	1	2014-04-03
10.depart	4469.79455691374	1	2014-04-03
30.arrive	4479.95680352475	1	2014-04-03
clock.time	4500	1	2014-04-03
10.arrive	4553.67262012006	1	2014-04-03
7.attack.4	4599.89159659375	1	2014-04-03
4.initSF	4599.89190261648	1	2014-04-03
4.disengage	4600.68428279443	1	2014-04-03
1.depart	4635.81776279312	1	2014-04-03
4.attack.7	4697.00137920516	1	2014-04-03
7.initFO	4697.00199761128	1	2014-04-03
8.attack.30	4705.09693832819	1	2014-04-03
30.initCH	4705.09746062694	1	2014-04-03
8.disengage	4710.43138261594	1	2014-04-03
30.depart	4716.8150487608	1	2014-04-03
4.disengage	4809.88451332628	1	2014-04-03
4.attack.7	4816.51827212934	1	2014-04-03
7.initFO	4816.51908089924	1	2014-04-03
10.attack.8	4882.69921149752	1	2014-04-03
8.initCH	4882.69938957301	1	2014-04-03
10.disengage	4931.97129071421	1	2014-04-03
fem.enter	4980.7	2	2014-04-03
7.disengage	4987.61945043861	2	2014-04-03
2.attack.4	5017.67555113105	2	2014-04-03
4.initFO	5017.67585834912	2	2014-04-03
30.arrive	5049.57524192424	2	2014-04-03
4.disengage	5114.61515145936	2	2014-04-03
30.depart	5309.91603731403	2	2014-04-03
30.arrive	5355.34513045667	2	2014-04-03
2.attack.30	5362.73681637041	2	2014-04-03
30.initCH	5362.73770857629	2	2014-04-03
3.attack.8	5365.19547692692	2	2014-04-03
8.initFO	5365.19589959954	2	2014-04-03
2.disengage	5368.0895069282	2	2014-04-03
4.attack.30	5368.44541975466	2	2014-04-03
30.initCH	5368.44578865316	2	2014-04-03
4.disengage	5369.44504770667	2	2014-04-03
8.disengage	5380.16147644885	2	2014-04-03
clock.time	5400	2	2014-04-03
8.attack.30	5430.64623481729	2	2014-04-03
30.initCH	5430.64804558957	2	2014-04-03
8.disengage	5432.28443356931	2	2014-04-03
30.depart	5525.67400743106	2	2014-04-03
3.cop.start	5629.56761796238	2	2014-04-03
4.attack.3	5631.45156122177	2	2014-04-03
3.initFO	5631.45197513874	2	2014-04-03
4.disengage	5659.50653869692	2	2014-04-03
4.attack.7	5726.53469216272	2	2014-04-03
7.initFO	5726.53571454318	2	2014-04-03
4.disengage	5767.34155105302	2	2014-04-03
4.attack.7	5786.85626073969	2	2014-04-03
7.initFO	5786.85912147494	2	2014-04-03
3.attack.8	5867.3109564119	2	2014-04-03
8.initFO	5867.31171967346	2	2014-04-03
8.disengage	5903.90756326954	2	2014-04-03
7.disengage	5907.69246673837	2	2014-04-03
4.attack.7	5922.95242384924	2	2014-04-03
7.initSF	5922.95269106743	2	2014-04-03
4.disengage	5925.17908803818	2	2014-04-03
3.attack.7	6000.4567697465	2	2014-04-03
7.initFO	6000.45740269233	2	2014-04-03
7.disengage	6004.57103299187	2	2014-04-03
8.attack.3	6123.96166860729	2	2014-04-03
3.initFO	6123.96168733719	2	2014-04-03
8.disengage	6183.58110752074	2	2014-04-03
4.attack.7	6241.4447563503	2	2014-04-03
7.initFO	6241.44559828601	2	2014-04-03
4.disengage	6266.21691833023	2	2014-04-03
4.attack.7	6284.70865170535	2	2014-04-03
7.initFO	6284.70978800106	2	2014-04-03
4.disengage	6291.12603356877	2	2014-04-03
clock.time	6300	2	2014-04-03
7.attack.8	6322.84662870153	2	2014-04-03
8.initCH	6322.84681760512	2	2014-04-03
7.disengage	6323.53102366338	2	2014-04-03
7.attack.8	6328.0901305058	2	2014-04-03
8.initCH	6328.09030084511	2	2014-04-03
7.disengage	6329.67541086179	2	2014-04-03
4.attack.2	6334.238975107	2	2014-04-03
2.initFO	6334.23897552424	2	2014-04-03
4.disengage	6392.66581537245	2	2014-04-03
30.arrive	6398.49014887703	2	2014-04-03
4.attack.2	6458.13439030333	2	2014-04-03
2.initFO	6458.13445346574	2	2014-04-03
4.disengage	6482.03517060577	2	2014-04-03
7.attack.30	6485.02385237476	2	2014-04-03
30.initCH	6485.02595062394	2	2014-04-03
7.disengage	6488.40749644417	2	2014-04-03
10.attack.8	6501.36911647118	2	2014-04-03
8.initFO	6501.3697376599	2	2014-04-03
8.disengage	6514.42977928365	2	2014-04-03
10.attack.30	6566.66504999454	2	2014-04-03
30.initCH	6566.66516404287	2	2014-04-03
10.disengage	6568.54209117763	2	2014-04-03
7.attack.30	6572.10332652026	2	2014-04-03
30.initCH	6572.10648991878	2	2014-04-03
7.disengage	6572.57159766145	2	2014-04-03
10.attack.30	6577.8527006742	2	2014-04-03
30.initCH	6577.85301675961	2	2014-04-03
10.disengage	6579.4878066045	2	2014-04-03
3.attack.30	6581.10756993898	2	2014-04-03
30.initCH	6581.10770639634	2	2014-04-03
3.disengage	6595.18748592283	2	2014-04-03
3.attack.30	6610.93653306632	2	2014-04-03
30.initSF	6610.9366052059	2	2014-04-03
3.disengage	6617.16017805047	2	2014-04-03
4.attack.30	6621.61571327412	2	2014-04-03
30.initCH	6621.61642578447	2	2014-04-03
3.cop.start	6624.21280502633	2	2014-04-03
3.cop.end	6624.7010364463	2	2014-04-03
4.disengage	6626.29544659508	2	2014-04-03
2.attack.30	6649.41535765357	2	2014-04-03
30.initCH	6649.41536434363	2	2014-04-03
2.disengage	6650.57392462183	2	2014-04-03
4.attack.30	6670.84484351504	2	2014-04-03
30.initCH	6670.84655678718	2	2014-04-03
4.disengage	6675.11740072815	2	2014-04-03
fem.exit	6682.433	1	2014-04-03
7.attack.8	6725.21261648882	1	2014-04-03
8.initFO	6725.21340369271	1	2014-04-03
10.attack.30	6750.09811831397	1	2014-04-03
30.initCH	6750.09827125026	1	2014-04-03
10.disengage	6760.31385979891	1	2014-04-03
4.attack.30	6795.99567849213	1	2014-04-03
30.initCH	6795.99630730864	1	2014-04-03
4.disengage	6839.90224649477	1	2014-04-03
30.depart	6850.51346352779	1	2014-04-03
4.attack.2	6866.72434066754	1	2014-04-03
2.initFO	6866.72439856919	1	2014-04-03
4.disengage	6901.84257588533	1	2014-04-03
8.disengage	6941.33127357624	1	2014-04-03
7.attack.4	7032.5708198636	1	2014-04-03
4.initFO	7032.57148012121	1	2014-04-03
10.depart	7185.2793900914	1	2014-04-03
clock.time	7200	1	2014-04-03
10.arrive	7216.71158030933	1	2014-04-03
30.arrive	7399.38272374459	1	2014-04-03
3.attack.8	7515.01170056408	1	2014-04-03
8.initSF	7515.01230120245	1	2014-04-03
3.disengage	7554.92266582016	1	2014-04-03
10.attack.8	7571.98065345642	1	2014-04-03
8.initFO	7571.98237187262	1	2014-04-03
8.disengage	7597.6252410757	1	2014-04-03
30.attack.3	7612.0178794815	1	2014-04-03
3.initFO	7612.0185665533	1	2014-04-03
4.disengage	7672.81723481211	1	2014-04-03
30.disengage	7681.47012468375	1	2014-04-03
4.attack.7	7853.15374609061	1	2014-04-03
7.initSF	7853.15380029723	1	2014-04-03
30.depart	7884.84543725668	1	2014-04-03
3.depart	7968.92234181222	1	2014-04-03
4.disengage	7970.58963781519	1	2014-04-03
4.attack.2	8010.95196830878	1	2014-04-03
2.initFO	8010.95266463032	1	2014-04-03
clock.time	8100	1	2014-04-03
30.arrive	8140.8725079975	1	2014-04-03
10.depart	8159.04719295417	1	2014-04-03
10.arrive	8226.61147017541	1	2014-04-03
4.disengage	8322.73199598632	1	2014-04-03
7.depart	8413.14013183001	1	2014-04-03
end.obs	8472	1	2014-04-03
