## Supplemental_reproducible_code for "Fighting isn’t sexy in lekking Greater Sage-grouse (*Centrocercus urophasianus*)": pres_exact_day_2

Events	Time	Date	Bird_ID	Type
1.arrive	0	2014-04-03	1	arrive
2.arrive	0	2014-04-03	2	arrive
3.arrive	0	2014-04-03	3	arrive
4.arrive	0	2014-04-03	4	arrive
5.arrive	0	2014-04-03	5	arrive
7.arrive	0	2014-04-03	7	arrive
8.arrive	0	2014-04-03	8	arrive
10.arrive	0	2014-04-03	10	arrive
30.arrive	0	2014-04-03	30	arrive
30.depart	425.120807256795	2014-04-03	30	depart
30.arrive	931.623857594868	2014-04-03	30	arrive
30.depart	1091.47466907771	2014-04-03	30	depart
5.depart	2118.86580521701	2014-04-03	5	depart
30.arrive	2410.99360890979	2014-04-03	30	arrive
30.depart	2756.66376422646	2014-04-03	30	depart
30.arrive	3707.13951530897	2014-04-03	30	arrive
30.depart	4036.07961287385	2014-04-03	30	depart
10.depart	4469.79455691374	2014-04-03	10	depart
30.arrive	4479.95680352475	2014-04-03	30	arrive
10.arrive	4553.67262012006	2014-04-03	10	arrive
1.depart	4635.81776279312	2014-04-03	1	depart
30.depart	4716.8150487608	2014-04-03	30	depart
30.arrive	5049.57524192424	2014-04-03	30	arrive
30.depart	5309.91603731403	2014-04-03	30	depart
30.arrive	5355.34513045667	2014-04-03	30	arrive
30.depart	5525.67400743106	2014-04-03	30	depart
30.arrive	6398.49014887703	2014-04-03	30	arrive
30.depart	6850.51346352779	2014-04-03	30	depart
10.depart	7185.2793900914	2014-04-03	10	depart
10.arrive	7216.71158030933	2014-04-03	10	arrive
30.arrive	7399.38272374459	2014-04-03	30	arrive
30.depart	7884.84543725668	2014-04-03	30	depart
3.depart	7968.92234181222	2014-04-03	3	depart
30.arrive	8140.8725079975	2014-04-03	30	arrive
10.depart	8159.04719295417	2014-04-03	10	depart
10.arrive	8226.61147017541	2014-04-03	10	arrive
7.depart	8413.14013183001	2014-04-03	7	depart
