## Supplemental_reproducible_code for "Fighting isn’t sexy in lekking Greater Sage-grouse (*Centrocercus urophasianus*)": evlist_day2

Events	Time
0	0
145	22.2582595553833
930	22.2583202154566
965	55.3947867597862
290	57.6641468674397
930	57.6649222324288
970	59.0153079318601
290	73.5769091748702
930	73.5789758622481
970	77.1561622254698
290	80.7459934048611
900	80.7465072127967
7	109.10695671755
938	109.107028362774
961	113.146706090361
32	178.889530933373
874	178.890683163718
964	184.323370529342
990	203.173489777466
1080	217.812884705582
266	392.302392095049
875	392.303464965993
970	409.035894373024
90	427.865968974149
873	427.866027076525
964	438.031785028567
88	769.270324323587
871	769.27079559913
961	799.2645714485
32	814.188585551673
874	814.189435157504
0	814.578118005577
964	857.868792352903
32	882.384336554335
874	882.385649434387
0	900
1080	908.471568238907
964	918.414176106162
123	1035.14321623032
938	1035.14354695162
968	1039.56154056133
0	1089.53863817623
93	1098.53391390236
877	1098.5344766192
964	1104.21034517707
87	1189.51712389261
930	1189.51754789123
963	1194.54067247003
58	1217.42168779339
930	1217.42202165063
962	1220.01311739744
851	1242.15631187357
880	1242.15791758442
970	1279.96181550227
87	1284.84740951388
930	1284.8488950795
963	1288.44843390285
87	1299.97728217241
930	1299.97776620813
963	1304.50164756307
29	1311.43513213832
930	1311.43665527853
123	1317.41689741456
908	1317.41723675077
961	1320.08986962792
203	1333.03868517492
930	1333.03872796769
967	1334.2053364535
58	1335.37428952721
930	1335.37737238583
962	1336.89658082705
290	1344.34958942512
930	1344.3503122658
965	1346.57226481861
970	1349.73038408728
290	1352.19839425513
930	1352.19884188617
970	1354.91771641028
232	1356.03495265972
930	1356.03531194307
968	1358.11155181394
203	1376.08865689154
930	1376.08925331344
967	1381.04715654078
290	1406.69827612985
930	1406.69883479639
970	1408.62071115
290	1432.16650288235
930	1432.16664868146
970	1434.96309665961
993	1437.32105586394
90	1437.58673766283
873	1437.58700250605
963	1449.23134812439
232	1455.58042201307
930	1455.5827694438
968	1461.00105090729
232	1484.75501931733
930	1484.75502875608
968	1491.02947769291
29	1491.29981458671
930	1491.30088436124
961	1491.3680461981
29	1543.31820520041
930	1543.31913589078
961	1544.84952759319
1080	1552.83253706815
90	1626.31150999549
873	1626.31328646373
964	1647.74692842228
266	1759.31434750927
875	1759.31635895232
177	1787.62720768037
873	1787.62771086638
970	1790.91674828104
0	1800
967	1850.61027691185
90	1885.47655344327
873	1885.47729002711
964	1976.18278707021
64	2039.61027992424
877	2039.61145175504
992	2095.21178862357
89	2097.59571951318
872	2097.59604060318
964	2155.3916032047
967	2188.56656299352
93	2209.34096018386
877	2209.34164289767
964	2211.15938475623
993	2222.56627588251
177	2225.87731728236
933	2225.87829165758
967	2246.82277797278
90	2272.62163524386
873	2272.62345032476
964	2388.14307478628
268	2421.22277373402
877	2421.22312893017
970	2422.10308951474
64	2437.94625466104
937	2437.9496412196
963	2454.57494957298
0	2511.333
1057	2661.84445182575
266	2666.21820032663
875	2666.21872887607
0	2700
90	2758.69246343274
873	2758.69266008925
964	2760.73218264109
1051	2771.35190252095
1053	2856.2219978247
89	2937.7210760178
872	2937.72127161139
0	2975.567
965	2978.74109945255
125	3015.99503104092
880	3015.99633874005
962	3042.55098779562
89	3083.62480282258
872	3083.62563524758
970	3115.26277671466
266	3130.25682655031
875	3130.25696794414
962	3130.39285762814
970	3159.63616442138
125	3201.77488768903
880	3201.77540652053
994	3203.65359732887
32	3205.74022614636
874	3205.74035723188
0	3229.93660926171
962	3237.02066975145
94	3244.30585401134
908	3244.30622789716
964	3249.29160127888
32	3267.21886407564
934	3267.21924645972
962	3270.39016068683
89	3285.90663233631
872	3285.90863531168
964	3286.40892718519
89	3294.82599980133
872	3294.82694810365
962	3308.01527627265
0	3323.24437464008
970	3366.17129996493
87	3392.53574511992
930	3392.5367675423
963	3393.02803195344
36	3407.85239403556
908	3407.85270151443
962	3409.69919694243
993	3421.73054805804
90	3427.67887387562
873	3427.68034346906
232	3459.95350933184
930	3459.95399080294
968	3472.50963309692
1080	3499.58467431102
964	3587.32748937521
0	3600
993	3666.56266343488
31	3666.89099807269
873	3666.89144485776
963	3681.40363796226
61	3702.97448074894
874	3702.97452023995
963	3771.29654281426
32	3783.47702271039
874	3783.47739646313
0	3807.167
0	3835.47090682597
1053	3865.02978343783
964	3869.68568904184
125	3895.83504098777
880	3895.83535228192
232	3904.59090357649
930	3904.5914574729
968	3915.47942883307
89	3947.32098276897
872	3947.3218229874
0	3991.67683574999
87	4001.45645404522
930	4001.45729195566
964	4064.15826283027
32	4068.67373268692
934	4068.67480615478
964	4075.07843751529
970	4078.56638431836
963	4101.49412288845
58	4104.74134445538
930	4104.74172343622
125	4152.41037045384
880	4152.41075410105
962	4153.61113067203
232	4158.8222286698
930	4158.8224925577
968	4167.80201855947
1080	4171.212540065
970	4171.95396713886
1053	4209.72048579512
0	4223.77123512828
89	4241.43258640559
872	4241.43285046416
145	4340.65210854761
930	4340.65245683216
965	4439.49867273498
145	4453.14731080402
930	4453.14752474186
0	4500
1060	4651.1494358098
965	4666.39343613769
1080	4712.95643737463
0	4889.08002473163
964	4944.22126827508
0	4980.7
0	5025.95925042816
993	5159.48545832053
90	5159.90453862824
933	5159.90485525493
964	5172.07167927027
125	5319.62760947501
880	5319.6279081363
0	5400
0	5409.077290972
970	5435.77386029742
65	5436.90522390474
908	5436.90579639333
963	5437.73914593938
123	5443.06056455523
938	5443.06094380857
968	5447.12739976766
993	5454.44796370803
1023	5455.18253866272
58	5455.2579150071
930	5455.26078085708
962	5465.96823122823
87	5490.92117633057
930	5490.92253588915
963	5494.68695800168
61	5496.08768926225
874	5496.08901823117
963	5561.89356411786
145	5606.85715243562
930	5606.85846529995
965	5609.70989463388
145	5615.33857969922
930	5615.33933582661
965	5618.19168215821
125	5626.4308514712
880	5626.43128125797
61	5699.73208938259
874	5699.73266438668
964	5740.25662028705
970	5743.21885434
125	5751.13995875587
880	5751.14171432256
87	5758.85803281088
930	5758.86056381674
963	5761.49611710552
87	5765.06519920952
930	5765.06656249309
963	5768.41549722117
58	5768.93546874846
930	5768.93636664282
962	5773.17719049471
87	5780.1802237921
900	5780.18302285344
990	5788.45206792541
87	5798.13504156637
930	5798.13548000692
970	5802.64642218817
963	5806.78859239812
993	5811.49334196873
90	5822.1962792694
873	5822.19644552745
125	5893.10789747384
880	5893.10820585314
964	5946.6463085045
970	5948.20139471934
36	6012.63207190779
908	6012.63225335698
962	6015.58025426155
269	6017.15433213742
938	6017.15489550332
968	6018.11426901206
993	6023.30278454255
90	6023.90160266066
873	6023.90472332058
1058	6025.56802136602
963	6035.57313871041
116	6052.6529773381
930	6052.65430843167
964	6055.47582992447
58	6086.37465082681
930	6086.37491517425
962	6087.35321555964
58	6138.35596880777
930	6138.35752248984
962	6142.0892935037
116	6181.66167378621
930	6181.66251686369
964	6181.88459166195
116	6206.80685801256
930	6206.80710299533
964	6209.37078142932
116	6209.80577358651
930	6209.80591070969
964	6209.93696885352
266	6252.35186732104
875	6252.35254386308
116	6252.58280803769
930	6252.5828302572
964	6257.38190672509
89	6262.62249333191
872	6262.6252078937
965	6287.52542935968
993	6295.41168444509
1023	6295.89001012031
964	6299.70015861676
0	6300
993	6321.65779959381
90	6322.48240467091
873	6322.48442030206
963	6384.32390623683
125	6384.45871386245
880	6384.45986565825
965	6388.25152396712
993	6441.98053221452
90	6443.03169896112
873	6443.03419802412
963	6493.15595109499
1053	6498.68646380401
266	6505.39006300271
875	6505.39013537973
0	6580.2832872176
89	6587.23727171535
872	6587.23740755659
993	6591.31198922907
1023	6603.92066832558
964	6610.65150137267
1054	6618.4616900938
965	6619.55805651637
125	6631.98836762076
880	6631.98866939053
970	6634.90048306424
0	6682.433
290	6714.48778182027
930	6714.48804028625
970	6714.81306500601
290	6720.94424985502
930	6720.94818140733
970	6737.72558780334
266	6743.91489591716
875	6743.91614401031
87	6796.0050578044
900	6796.00616210063
990	6810.07544545305
87	6838.39817664254
930	6838.39959908761
963	6871.43595900707
1053	6918.22971290754
1052	7045.32291411404
1080	7096.40619299438
970	7194.89348427085
0	7200
1060	7218.26978024159
0	7249.19605312636
1055	7261.8157242291
0	7266.00972546342
1060	7298.18171975327
0	7303.59995773828
0	7374.69891772136
1053	7423.874038809
1080	7437.18610095964
1060	7573.64229135906
0	8472
