## Supplemental_reproducible_code for "Fighting isn’t sexy in lekking Greater Sage-grouse (*Centrocercus urophasianus*)": full_event_list

Events	Time	Females	Date
fem.enter	0	2	2014-04-02
4.attack.2	139.4	2	2014-04-02
2.initFO	139.401	2	2014-04-02
10.attack.30	144.567	2	2014-04-02
30.initSF	144.568	2	2014-04-02
30.disengage.10	151.2	2	2014-04-02
4.disengage.2	166.4	2	2014-04-02
4.attack.2	209.534	2	2014-04-02
2.initFO	209.535	2	2014-04-02
4.disengage.2	227.567	2	2014-04-02
7.attack.3	250.767	2	2014-04-02
3.initFO	250.768	2	2014-04-02
1.attack.30	277	2	2014-04-02
30.initCH	277.001	2	2014-04-02
3.disengage.7	277.2	2	2014-04-02
3.attack.4	278	2	2014-04-02
4.initFO	278.001	2	2014-04-02
1.disengage.30	291.834	2	2014-04-02
4.disengage.3	373.267	2	2014-04-02
7.attack.4	373.334	2	2014-04-02
4.initFO	373.335	2	2014-04-02
4.disengage.7	381.534	2	2014-04-02
3.attack.4	382.834	2	2014-04-02
4.initFO	382.835	2	2014-04-02
4.disengage.3	442.367	2	2014-04-02
4.attack.3	457.1	2	2014-04-02
3.initFO	457.101	2	2014-04-02
4.disengage.3	583.767	2	2014-04-02
8.arrive	612.01	2	2014-04-02
30.attack.8	620.968	2	2014-04-02
8.initFO	620.969	2	2014-04-02
8.disengage.30	637.634	2	2014-04-02
8.attack.30	660.534	2	2014-04-02
30.initFO	660.535	2	2014-04-02
8.disengage.30	701.667	2	2014-04-02
30.attack.8	742.133	2	2014-04-02
8.initSF	742.134	2	2014-04-02
30.disengage.8	746.5	2	2014-04-02
8.attack.30	748.033	2	2014-04-02
30.initCH	748.034	2	2014-04-02
8.disengage.30	761.567	2	2014-04-02
4.attack.7	768.167	2	2014-04-02
7.initFO	768.168	2	2014-04-02
4.disengage.7	779.133	2	2014-04-02
2.attack.4	803.634	2	2014-04-02
4.initFO	803.635	2	2014-04-02
4.disengage.2	819.634	2	2014-04-02
clock.time	900	2	2014-04-02
8.attack.30	919.334	2	2014-04-02
30.initFO	919.335	2	2014-04-02
30.disengage.8	966.234	2	2014-04-02
30.attack.8	992.133	2	2014-04-02
8.initFO	992.134	2	2014-04-02
30.disengage.8	999.601	2	2014-04-02
10.attack.30	1058.701	2	2014-04-02
30.initSF	1058.702	2	2014-04-02
30.disengage.10	1063.067	2	2014-04-02
4.attack.7	1063.601	2	2014-04-02
7.initFO	1063.602	2	2014-04-02
4.disengage.7	1075.901	2	2014-04-02
8.attack.30	1076.667	2	2014-04-02
30.initCH	1076.668	2	2014-04-02
8.disengage.30	1084.834	2	2014-04-02
10.attack.30	1091.234	2	2014-04-02
30.initSF	1091.235	2	2014-04-02
30.disengage.10	1092.767	2	2014-04-02
10.attack.30	1125.467	2	2014-04-02
30.initCH	1125.468	2	2014-04-02
10.disengage.30	1133.033	2	2014-04-02
10.attack.30	1179.234	2	2014-04-02
30.initCH	1179.235	2	2014-04-02
10.disengage.30	1189.2	2	2014-04-02
1.attack.30	1190.1	2	2014-04-02
30.initCH	1190.101	2	2014-04-02
1.disengage.30	1194.167	2	2014-04-02
1.attack.10	1199.601	2	2014-04-02
10.initFO	1199.602	2	2014-04-02
1.disengage.10	1226.834	2	2014-04-02
4.attack.3	1253.868	2	2014-04-02
3.initFO	1253.869	2	2014-04-02
4.disengage.3	1271.1	2	2014-04-02
8.attack.30	1284.934	2	2014-04-02
30.initCH	1284.935	2	2014-04-02
8.disengage.30	1291.1	2	2014-04-02
3.attack.7	1328.5	2	2014-04-02
7.initFO	1328.501	2	2014-04-02
3.disengage.7	1351.033	2	2014-04-02
1.attack.30	1379.334	2	2014-04-02
30.initCH	1379.335	2	2014-04-02
1.disengage.30	1382.467	2	2014-04-02
4.attack.7	1387.2	2	2014-04-02
7.initSF	1387.201	2	2014-04-02
10.attack.30	1387.367	2	2014-04-02
30.initCH	1387.368	2	2014-04-02
10.disengage.30	1390.701	2	2014-04-02
4.disengage.7	1391.667	2	2014-04-02
8.attack.30	1395.968	2	2014-04-02
30.initCH	1395.969	2	2014-04-02
8.disengage.30	1402.801	2	2014-04-02
10.attack.30	1441.801	2	2014-04-02
30.initCH	1441.802	2	2014-04-02
10.disengage.30	1443.968	2	2014-04-02
1.attack.30	1444.1	2	2014-04-02
30.initCH	1444.101	2	2014-04-02
1.disengage.30	1454.834	2	2014-04-02
30.depart	1454.95	2	2014-04-02
4.attack.7	1502.534	2	2014-04-02
7.initFO	1502.535	2	2014-04-02
4.disengage.7	1512.667	2	2014-04-02
4.attack.3	1565.5	2	2014-04-02
3.initFO	1565.501	2	2014-04-02
4.disengage.3	1581.033	2	2014-04-02
4.attack.1	1666.033	2	2014-04-02
1.initFO	1666.034	2	2014-04-02
30.arrive	1670.77	2	2014-04-02
1.disengage.4	1682.767	2	2014-04-02
clock.time	1800	2	2014-04-02
4.attack.7	1802.3	2	2014-04-02
7.initFO	1802.301	2	2014-04-02
1.attack.30	1806.267	2	2014-04-02
30.initCH	1806.268	2	2014-04-02
1.disengage.30	1815.634	2	2014-04-02
4.disengage.7	1820.2	2	2014-04-02
10.attack.30	1838.167	2	2014-04-02
30.initCH	1838.168	2	2014-04-02
10.disengage.30	1841.5	2	2014-04-02
8.attack.30	1841.634	2	2014-04-02
30.initCH	1841.635	2	2014-04-02
8.disengage.30	1845.067	2	2014-04-02
7.attack.30	1948	2	2014-04-02
30.initSF	1948.001	2	2014-04-02
30.disengage.7	1951.601	2	2014-04-02
8.attack.30	2001.334	2	2014-04-02
30.initCH	2001.335	2	2014-04-02
8.disengage.30	2002.667	2	2014-04-02
1.attack.30	2002.734	2	2014-04-02
30.initCH	2002.735	2	2014-04-02
1.disengage.30	2008.734	2	2014-04-02
10.attack.30	2014.067	2	2014-04-02
30.initCH	2014.068	2	2014-04-02
10.disengage.30	2019.968	2	2014-04-02
30.depart	2020.18	2	2014-04-02
4.attack.7	2021.133	2	2014-04-02
7.initFO	2021.134	2	2014-04-02
4.disengage.7	2025.367	2	2014-04-02
30.arrive	2117.62	2	2014-04-02
10.attack.30	2117.834	2	2014-04-02
30.initCH	2117.835	2	2014-04-02
4.attack.2	2119.434	2	2014-04-02
2.initFO	2119.435	2	2014-04-02
10.disengage.30	2123.901	2	2014-04-02
4.disengage.2	2131.033	2	2014-04-02
4.attack.2	2132.534	2	2014-04-02
2.initFO	2132.535	2	2014-04-02
4.disengage.2	2139.434	2	2014-04-02
4.attack.2	2172.667	2	2014-04-02
2.initFO	2172.668	2	2014-04-02
4.disengage.2	2184.234	2	2014-04-02
8.attack.30	2202	2	2014-04-02
30.initCH	2202.001	2	2014-04-02
8.disengage.30	2205.334	2	2014-04-02
7.attack.30	2207.3	2	2014-04-02
30.initCH	2207.301	2	2014-04-02
7.disengage.30	2211.467	2	2014-04-02
8.attack.30	2214.834	2	2014-04-02
30.initCH	2214.835	2	2014-04-02
8.disengage.30	2218.801	2	2014-04-02
7.attack.30	2219.3	2	2014-04-02
30.initCH	2219.301	2	2014-04-02
7.disengage.30	2223.1	2	2014-04-02
3.attack.30	2223.167	2	2014-04-02
30.initCH	2223.168	2	2014-04-02
3.disengage.30	2226.868	2	2014-04-02
30.depart	2227.02	2	2014-04-02
7.attack.3	2279.234	2	2014-04-02
3.initFO	2279.235	2	2014-04-02
7.disengage.3	2294	2	2014-04-02
1.attack.10	2318.334	2	2014-04-02
10.initSF	2318.335	2	2014-04-02
10.disengage.1	2323.367	2	2014-04-02
1.attack.10	2328.634	2	2014-04-02
10.initSF	2328.635	2	2014-04-02
10.disengage.1	2344.567	2	2014-04-02
7.attack.3	2366.434	2	2014-04-02
3.initFO	2366.435	2	2014-04-02
7.disengage.3	2479.968	2	2014-04-02
2.cop.start	2489.701	2	2014-04-02
7.attack.3	2489.767	2	2014-04-02
3.initFO	2489.768	2	2014-04-02
4.attack.2	2490.534	2	2014-04-02
2.initSF	2490.535	2	2014-04-02
4.disengage.2	2502.434	2	2014-04-02
7.disengage.3	2699.701	2	2014-04-02
clock.time	2700	2	2014-04-02
9.arrive	2887.89	2	2014-04-02
30.arrive	2897.59	2	2014-04-02
9.attack.30	3001.5	2	2014-04-02
30.initFO	3001.501	2	2014-04-02
9.disengage.30	3013.934	2	2014-04-02
4.attack.3	3039.634	2	2014-04-02
3.initFO	3039.635	2	2014-04-02
4.disengage.3	3051.067	2	2014-04-02
7.attack.4	3053.634	2	2014-04-02
4.initFO	3053.635	2	2014-04-02
4.disengage.7	3057.534	2	2014-04-02
4.attack.3	3070.067	2	2014-04-02
3.initFO	3070.068	2	2014-04-02
4.disengage.3	3086.834	2	2014-04-02
30.depart	3143.21	2	2014-04-02
30.arrive	3154.58	2	2014-04-02
1.attack.30	3202.901	2	2014-04-02
30.initCH	3202.902	2	2014-04-02
1.disengage.30	3207.634	2	2014-04-02
30.depart	3207.84	2	2014-04-02
30.arrive	3302.43	2	2014-04-02
4.attack.7	3339.234	2	2014-04-02
7.initFO	3339.235	2	2014-04-02
4.disengage.7	3353.734	2	2014-04-02
4.attack.7	3363.834	2	2014-04-02
7.initFO	3363.835	2	2014-04-02
4.disengage.7	3378.434	2	2014-04-02
10.attack.30	3381.634	2	2014-04-02
30.initCH	3381.635	2	2014-04-02
10.disengage.30	3391.767	2	2014-04-02
10.attack.30	3392.234	2	2014-04-02
30.initSF	3392.235	2	2014-04-02
30.disengage.10	3406.1	2	2014-04-02
30.depart	3414.41	2	2014-04-02
4.attack.7	3415.734	2	2014-04-02
7.initFO	3415.735	2	2014-04-02
4.disengage.7	3419.267	2	2014-04-02
2.attack.4	3464.934	2	2014-04-02
4.initSF	3464.935	2	2014-04-02
4.disengage.2	3467.3	2	2014-04-02
30.arrive	3567.06	2	2014-04-02
clock.time	3600	2	2014-04-02
1.attack.30	3617.767	2	2014-04-02
30.initCH	3617.768	2	2014-04-02
1.disengage.30	3620.667	2	2014-04-02
10.attack.30	3629.467	2	2014-04-02
30.initCH	3629.468	2	2014-04-02
10.disengage.30	3638.701	2	2014-04-02
8.attack.30	3639.167	2	2014-04-02
30.initCH	3639.168	2	2014-04-02
8.disengage.30	3644.701	2	2014-04-02
30.depart	3644.94	2	2014-04-02
30.arrive	3698.16	2	2014-04-02
8.attack.30	3705.2	2	2014-04-02
30.initCH	3705.201	2	2014-04-02
8.disengage.30	3716.901	2	2014-04-02
8.attack.30	3733.167	2	2014-04-02
30.initCH	3733.168	2	2014-04-02
2.attack.4	3734.734	2	2014-04-02
4.initFO	3734.735	2	2014-04-02
8.disengage.30	3739.934	2	2014-04-02
2.disengage.4	3747.667	2	2014-04-02
8.attack.30	3817.334	2	2014-04-02
30.initSF	3817.335	2	2014-04-02
30.disengage.8	3820.834	2	2014-04-02
2.attack.1	3829.801	2	2014-04-02
1.initSF	3829.802	2	2014-04-02
2.disengage.1	3833.901	2	2014-04-02
8.attack.30	3881.067	2	2014-04-02
30.initCH	3881.068	2	2014-04-02
8.disengage.30	3884.033	2	2014-04-02
10.attack.30	3953.667	2	2014-04-02
30.initCH	3953.668	2	2014-04-02
10.disengage.30	3956.1	2	2014-04-02
4.attack.30	4008.701	2	2014-04-02
30.initCH	4008.702	2	2014-04-02
4.disengage.30	4011.834	2	2014-04-02
7.attack.30	4011.901	2	2014-04-02
30.initCH	4011.902	2	2014-04-02
7.disengage.30	4014.334	2	2014-04-02
8.attack.30	4116.634	2	2014-04-02
30.initCH	4116.635	2	2014-04-02
8.disengage.30	4122.334	2	2014-04-02
10.attack.30	4124.834	2	2014-04-02
30.initCH	4124.835	2	2014-04-02
10.disengage.30	4128.4	2	2014-04-02
10.attack.30	4135.367	2	2014-04-02
30.initCH	4135.368	2	2014-04-02
10.disengage.30	4138.4	2	2014-04-02
1.attack.30	4219.901	2	2014-04-02
30.initCH	4219.902	2	2014-04-02
1.disengage.30	4222.734	2	2014-04-02
10.attack.30	4224.901	2	2014-04-02
30.initCH	4224.902	2	2014-04-02
10.disengage.30	4227.567	2	2014-04-02
1.attack.30	4227.634	2	2014-04-02
30.initCH	4227.635	2	2014-04-02
1.disengage.30	4229.601	2	2014-04-02
1.attack.30	4267.601	2	2014-04-02
30.initSF	4267.602	2	2014-04-02
30.disengage.1	4269.467	2	2014-04-02
8.attack.30	4272.667	2	2014-04-02
30.initCH	4272.668	2	2014-04-02
8.disengage.30	4274.334	2	2014-04-02
3.attack.30	4274.4	2	2014-04-02
30.initSF	4274.401	2	2014-04-02
30.disengage.3	4276.067	2	2014-04-02
7.attack.30	4276.5	2	2014-04-02
30.initCH	4276.501	2	2014-04-02
7.disengage.30	4279.901	2	2014-04-02
4.attack.30	4280.334	2	2014-04-02
30.initCH	4280.335	2	2014-04-02
4.disengage.30	4283.934	2	2014-04-02
4.attack.7	4284.133	2	2014-04-02
7.initFO	4284.134	2	2014-04-02
7.disengage.4	4298	2	2014-04-02
7.attack.30	4298.133	2	2014-04-02
30.initCH	4298.134	2	2014-04-02
7.disengage.30	4302.701	2	2014-04-02
3.attack.30	4302.901	2	2014-04-02
30.initCH	4302.902	2	2014-04-02
3.disengage.30	4305.067	2	2014-04-02
8.attack.30	4306.067	2	2014-04-02
30.initCH	4306.068	2	2014-04-02
8.disengage.30	4309.334	2	2014-04-02
1.attack.30	4309.367	2	2014-04-02
30.initCH	4309.368	2	2014-04-02
1.disengage.30	4316.868	2	2014-04-02
3.attack.30	4316.934	2	2014-04-02
30.initCH	4316.935	2	2014-04-02
3.disengage.30	4319.234	2	2014-04-02
1.attack.30	4319.3	2	2014-04-02
30.initSF	4319.301	2	2014-04-02
30.disengage.1	4321.133	2	2014-04-02
8.attack.30	4321.434	2	2014-04-02
30.initCH	4321.435	2	2014-04-02
8.disengage.30	4323.734	2	2014-04-02
7.attack.30	4334.934	2	2014-04-02
30.initCH	4334.935	2	2014-04-02
7.disengage.30	4337.734	2	2014-04-02
8.attack.30	4338.534	2	2014-04-02
30.initCH	4338.535	2	2014-04-02
8.disengage.30	4340.5	2	2014-04-02
3.attack.30	4340.601	2	2014-04-02
30.initCH	4340.602	2	2014-04-02
3.disengage.30	4341.868	2	2014-04-02
1.attack.30	4341.934	2	2014-04-02
30.initCH	4341.935	2	2014-04-02
1.disengage.30	4345.267	2	2014-04-02
10.attack.30	4345.334	2	2014-04-02
30.initCH	4345.335	2	2014-04-02
10.disengage.30	4352.434	2	2014-04-02
4.attack.7	4387.4	2	2014-04-02
7.initFO	4387.401	2	2014-04-02
8.attack.30	4391.033	2	2014-04-02
30.initCH	4391.034	2	2014-04-02
8.disengage.30	4396.267	2	2014-04-02
10.attack.30	4396.334	2	2014-04-02
30.initCH	4396.335	2	2014-04-02
10.disengage.30	4397.968	2	2014-04-02
7.disengage.4	4400.1	2	2014-04-02
4.attack.3	4449.334	2	2014-04-02
3.initFO	4449.335	2	2014-04-02
4.disengage.3	4455.267	2	2014-04-02
clock.time	4500	2	2014-04-02
10.attack.30	4542.5	2	2014-04-02
30.initCH	4542.501	2	2014-04-02
10.disengage.30	4544.868	2	2014-04-02
4.attack.3	4549.901	2	2014-04-02
3.initFO	4549.902	2	2014-04-02
10.attack.30	4558.968	2	2014-04-02
30.initCH	4558.969	2	2014-04-02
10.disengage.30	4566.033	2	2014-04-02
10.attack.30	4566.067	2	2014-04-02
30.initFO	4566.068	2	2014-04-02
4.disengage.3	4569.801	2	2014-04-02
30.disengage.10	4578.334	2	2014-04-02
10.attack.30	4600.267	2	2014-04-02
30.initCH	4600.268	2	2014-04-02
10.disengage.30	4602.901	2	2014-04-02
10.attack.30	4608.5	2	2014-04-02
30.initCH	4608.501	2	2014-04-02
10.disengage.30	4613.667	2	2014-04-02
1.attack.30	4668.033	2	2014-04-02
30.initCH	4668.034	2	2014-04-02
1.disengage.30	4670.3	2	2014-04-02
1.attack.30	4670.334	2	2014-04-02
30.initCH	4670.335	2	2014-04-02
1.disengage.30	4673.4	2	2014-04-02
1.attack.30	4673.434	2	2014-04-02
30.initCH	4673.435	2	2014-04-02
1.disengage.30	4678.467	2	2014-04-02
10.attack.30	4680.334	2	2014-04-02
30.initCH	4680.335	2	2014-04-02
10.disengage.30	4682.3	2	2014-04-02
10.attack.9	4687.734	2	2014-04-02
9.initFO	4687.735	2	2014-04-02
10.disengage.9	4694.434	2	2014-04-02
4.attack.7	4710.834	2	2014-04-02
7.initSF	4710.835	2	2014-04-02
4.disengage.7	4717.033	2	2014-04-02
10.attack.8	4758.801	2	2014-04-02
8.initSF	4758.802	2	2014-04-02
8.disengage.10	4761.5	2	2014-04-02
1.attack.30	4762.434	2	2014-04-02
30.initCH	4762.435	2	2014-04-02
1.disengage.30	4766.267	2	2014-04-02
2.attack.4	4779.1	2	2014-04-02
4.initSF	4779.101	2	2014-04-02
4.disengage.2	4782.434	2	2014-04-02
1.attack.30	4797.467	2	2014-04-02
30.initCH	4797.468	2	2014-04-02
1.disengage.30	4800.934	2	2014-04-02
30.depart	4836.3	2	2014-04-02
7.attack.4	5141.534	2	2014-04-02
4.initFO	5141.535	2	2014-04-02
4.disengage.7	5148.2	2	2014-04-02
10.depart	5160.86	2	2014-04-02
4.attack.7	5164.634	2	2014-04-02
7.initFO	5164.635	2	2014-04-02
clock.time	5400	2	2014-04-02
8.depart	5471.53	2	2014-04-02
fem.exit	5471.933	1	2014-04-02
9.depart	5473.03	1	2014-04-02
4.disengage.7	5927.2	1	2014-04-02
4.attack.2	5955.4	1	2014-04-02
2.initFO	5955.401	1	2014-04-02
7.attack.3	6115.3	1	2014-04-02
3.initFO	6115.301	1	2014-04-02
clock.time	6300	1	2014-04-02
4.disengage.2	6758.3	1	2014-04-02
3.disengage.7	6758.601	1	2014-04-02
3.depart	6864.06	1	2014-04-02
4.attack.7	6912.334	1	2014-04-02
7.initFO	6912.335	1	2014-04-02
4.disengage.7	6924.667	1	2014-04-02
7.depart	7199.43	1	2014-04-02
clock.time	7200	1	2014-04-02
1.depart	7248.67	1	2014-04-02
2.depart	7249.24	1	2014-04-02
4.depart	7251.08	1	2014-04-02
end.obs	7516	1	2014-04-02
fem.enter	0	2	2014-04-03
5.attack.30	22.2582595553833	2	2014-04-03
30.initCH	22.2583202154566	2	2014-04-03
5.disengage	55.3947867597862	2	2014-04-03
10.attack.30	57.6641468674397	2	2014-04-03
30.initCH	57.6649222324288	2	2014-04-03
10.disengage	59.0153079318601	2	2014-04-03
10.attack.30	73.5769091748702	2	2014-04-03
30.initCH	73.5789758622481	2	2014-04-03
10.disengage	77.1561622254698	2	2014-04-03
10.attack.30	80.7459934048611	2	2014-04-03
30.initFO	80.7465072127967	2	2014-04-03
1.attack.8	109.10695671755	2	2014-04-03
8.initSF	109.107028362774	2	2014-04-03
1.disengage	113.146706090361	2	2014-04-03
2.attack.4	178.889530933373	2	2014-04-03
4.initFO	178.890683163718	2	2014-04-03
4.disengage	184.323370529342	2	2014-04-03
30.disengage	203.173489777466	2	2014-04-03
30.depart	217.812884705582	2	2014-04-03
10.attack.5	392.302392095049	2	2014-04-03
5.initFO	392.303464965993	2	2014-04-03
10.disengage	409.035894373024	2	2014-04-03
4.attack.3	427.865968974149	2	2014-04-03
3.initFO	427.866027076525	2	2014-04-03
4.disengage	438.031785028567	2	2014-04-03
4.attack.1	769.270324323587	2	2014-04-03
1.initFO	769.27079559913	2	2014-04-03
1.disengage	799.2645714485	2	2014-04-03
2.attack.4	814.188585551673	2	2014-04-03
4.initFO	814.189435157504	2	2014-04-03
30.arrive	814.578118005577	2	2014-04-03
4.disengage	857.868792352903	2	2014-04-03
2.attack.4	882.384336554335	2	2014-04-03
4.initFO	882.385649434387	2	2014-04-03
clock.time	900	2	2014-04-03
30.depart	908.471568238907	2	2014-04-03
4.disengage	918.414176106162	2	2014-04-03
5.attack.8	1035.14321623032	2	2014-04-03
8.initSF	1035.14354695162	2	2014-04-03
8.disengage	1039.56154056133	2	2014-04-03
30.arrive	1089.53863817623	2	2014-04-03
4.attack.7	1098.53391390236	2	2014-04-03
7.initFO	1098.5344766192	2	2014-04-03
4.disengage	1104.21034517707	2	2014-04-03
3.attack.30	1189.51712389261	2	2014-04-03
30.initCH	1189.51754789123	2	2014-04-03
3.disengage	1194.54067247003	2	2014-04-03
2.attack.30	1217.42168779339	2	2014-04-03
30.initCH	1217.42202165063	2	2014-04-03
2.disengage	1220.01311739744	2	2014-04-03
30.attack.10	1242.15631187357	2	2014-04-03
10.initFO	1242.15791758442	2	2014-04-03
10.disengage	1279.96181550227	2	2014-04-03
3.attack.30	1284.84740951388	2	2014-04-03
30.initCH	1284.8488950795	2	2014-04-03
3.disengage	1288.44843390285	2	2014-04-03
3.attack.30	1299.97728217241	2	2014-04-03
30.initCH	1299.97776620813	2	2014-04-03
3.disengage	1304.50164756307	2	2014-04-03
1.attack.30	1311.43513213832	2	2014-04-03
30.initCH	1311.43665527853	2	2014-04-03
5.attack.8	1317.41689741456	2	2014-04-03
8.initCH	1317.41723675077	2	2014-04-03
1.disengage	1320.08986962792	2	2014-04-03
7.attack.30	1333.03868517492	2	2014-04-03
30.initCH	1333.03872796769	2	2014-04-03
7.disengage	1334.2053364535	2	2014-04-03
2.attack.30	1335.37428952721	2	2014-04-03
30.initCH	1335.37737238583	2	2014-04-03
2.disengage	1336.89658082705	2	2014-04-03
10.attack.30	1344.34958942512	2	2014-04-03
30.initCH	1344.3503122658	2	2014-04-03
5.disengage	1346.57226481861	2	2014-04-03
10.disengage	1349.73038408728	2	2014-04-03
10.attack.30	1352.19839425513	2	2014-04-03
30.initCH	1352.19884188617	2	2014-04-03
10.disengage	1354.91771641028	2	2014-04-03
8.attack.30	1356.03495265972	2	2014-04-03
30.initCH	1356.03531194307	2	2014-04-03
8.disengage	1358.11155181394	2	2014-04-03
7.attack.30	1376.08865689154	2	2014-04-03
30.initCH	1376.08925331344	2	2014-04-03
7.disengage	1381.04715654078	2	2014-04-03
10.attack.30	1406.69827612985	2	2014-04-03
30.initCH	1406.69883479639	2	2014-04-03
10.disengage	1408.62071115	2	2014-04-03
10.attack.30	1432.16650288235	2	2014-04-03
30.initCH	1432.16664868146	2	2014-04-03
10.disengage	1434.96309665961	2	2014-04-03
3.cop.start	1437.32105586394	2	2014-04-03
4.attack.3	1437.58673766283	2	2014-04-03
3.initFO	1437.58700250605	2	2014-04-03
3.disengage	1449.23134812439	2	2014-04-03
8.attack.30	1455.58042201307	2	2014-04-03
30.initCH	1455.5827694438	2	2014-04-03
8.disengage	1461.00105090729	2	2014-04-03
8.attack.30	1484.75501931733	2	2014-04-03
30.initCH	1484.75502875608	2	2014-04-03
8.disengage	1491.02947769291	2	2014-04-03
1.attack.30	1491.29981458671	2	2014-04-03
30.initCH	1491.30088436124	2	2014-04-03
1.disengage	1491.3680461981	2	2014-04-03
1.attack.30	1543.31820520041	2	2014-04-03
30.initCH	1543.31913589078	2	2014-04-03
1.disengage	1544.84952759319	2	2014-04-03
30.depart	1552.83253706815	2	2014-04-03
4.attack.3	1626.31150999549	2	2014-04-03
3.initFO	1626.31328646373	2	2014-04-03
4.disengage	1647.74692842228	2	2014-04-03
10.attack.5	1759.31434750927	2	2014-04-03
5.initFO	1759.31635895232	2	2014-04-03
7.attack.3	1787.62720768037	2	2014-04-03
3.initFO	1787.62771086638	2	2014-04-03
10.disengage	1790.91674828104	2	2014-04-03
clock.time	1800	2	2014-04-03
7.disengage	1850.61027691185	2	2014-04-03
4.attack.3	1885.47655344327	2	2014-04-03
3.initFO	1885.47729002711	2	2014-04-03
4.disengage	1976.18278707021	2	2014-04-03
3.attack.7	2039.61027992424	2	2014-04-03
7.initFO	2039.61145175504	2	2014-04-03
2.cop.start	2095.21178862357	2	2014-04-03
4.attack.2	2097.59571951318	2	2014-04-03
2.initFO	2097.59604060318	2	2014-04-03
4.disengage	2155.3916032047	2	2014-04-03
7.disengage	2188.56656299352	2	2014-04-03
4.attack.7	2209.34096018386	2	2014-04-03
7.initFO	2209.34164289767	2	2014-04-03
4.disengage	2211.15938475623	2	2014-04-03
3.cop.start	2222.56627588251	2	2014-04-03
7.attack.3	2225.87731728236	2	2014-04-03
3.initSF	2225.87829165758	2	2014-04-03
7.disengage	2246.82277797278	2	2014-04-03
4.attack.3	2272.62163524386	2	2014-04-03
3.initFO	2272.62345032476	2	2014-04-03
4.disengage	2388.14307478628	2	2014-04-03
10.attack.7	2421.22277373402	2	2014-04-03
7.initFO	2421.22312893017	2	2014-04-03
10.disengage	2422.10308951474	2	2014-04-03
3.attack.7	2437.94625466104	2	2014-04-03
7.initSF	2437.9496412196	2	2014-04-03
3.disengage	2454.57494957298	2	2014-04-03
fem.exit	2511.333	1	2014-04-03
7.depart	2661.84445182575	1	2014-04-03
10.attack.5	2666.21820032663	1	2014-04-03
5.initFO	2666.21872887607	1	2014-04-03
clock.time	2700	1	2014-04-03
4.attack.3	2758.69246343274	1	2014-04-03
3.initFO	2758.69266008925	1	2014-04-03
4.disengage	2760.73218264109	1	2014-04-03
1.depart	2771.35190252095	1	2014-04-03
3.depart	2856.2219978247	1	2014-04-03
4.attack.2	2937.7210760178	1	2014-04-03
2.initFO	2937.72127161139	1	2014-04-03
fem.enter	2975.567	2	2014-04-03
5.disengage	2978.74109945255	2	2014-04-03
5.attack.10	3015.99503104092	2	2014-04-03
10.initFO	3015.99633874005	2	2014-04-03
2.disengage	3042.55098779562	2	2014-04-03
4.attack.2	3083.62480282258	2	2014-04-03
2.initFO	3083.62563524758	2	2014-04-03
10.disengage	3115.26277671466	2	2014-04-03
10.attack.5	3130.25682655031	2	2014-04-03
5.initFO	3130.25696794414	2	2014-04-03
2.disengage	3130.39285762814	2	2014-04-03
10.disengage	3159.63616442138	2	2014-04-03
5.attack.10	3201.77488768903	2	2014-04-03
10.initFO	3201.77540652053	2	2014-04-03
4.cop.start	3203.65359732887	2	2014-04-03
2.attack.4	3205.74022614636	2	2014-04-03
4.initFO	3205.74035723188	2	2014-04-03
3.arrive	3229.93660926171	2	2014-04-03
2.disengage	3237.02066975145	2	2014-04-03
4.attack.8	3244.30585401134	2	2014-04-03
8.initCH	3244.30622789716	2	2014-04-03
4.disengage	3249.29160127888	2	2014-04-03
2.attack.4	3267.21886407564	2	2014-04-03
4.initSF	3267.21924645972	2	2014-04-03
2.disengage	3270.39016068683	2	2014-04-03
4.attack.2	3285.90663233631	2	2014-04-03
2.initFO	3285.90863531168	2	2014-04-03
4.disengage	3286.40892718519	2	2014-04-03
4.attack.2	3294.82599980133	2	2014-04-03
2.initFO	3294.82694810365	2	2014-04-03
2.disengage	3308.01527627265	2	2014-04-03
30.arrive	3323.24437464008	2	2014-04-03
10.disengage	3366.17129996493	2	2014-04-03
3.attack.30	3392.53574511992	2	2014-04-03
30.initCH	3392.5367675423	2	2014-04-03
3.disengage	3393.02803195344	2	2014-04-03
2.attack.8	3407.85239403556	2	2014-04-03
8.initCH	3407.85270151443	2	2014-04-03
2.disengage	3409.69919694243	2	2014-04-03
3.cop.start	3421.73054805804	2	2014-04-03
4.attack.3	3427.67887387562	2	2014-04-03
3.initFO	3427.68034346906	2	2014-04-03
8.attack.30	3459.95350933184	2	2014-04-03
30.initCH	3459.95399080294	2	2014-04-03
8.disengage	3472.50963309692	2	2014-04-03
30.depart	3499.58467431102	2	2014-04-03
4.disengage	3587.32748937521	2	2014-04-03
clock.time	3600	2	2014-04-03
3.cop.start	3666.56266343488	2	2014-04-03
2.attack.3	3666.89099807269	2	2014-04-03
3.initFO	3666.89144485776	2	2014-04-03
3.disengage	3681.40363796226	2	2014-04-03
3.attack.4	3702.97448074894	2	2014-04-03
4.initFO	3702.97452023995	2	2014-04-03
3.disengage	3771.29654281426	2	2014-04-03
2.attack.4	3783.47702271039	2	2014-04-03
4.initFO	3783.47739646313	2	2014-04-03
fem.exit	3807.167	1	2014-04-03
30.arrive	3835.47090682597	1	2014-04-03
3.depart	3865.02978343783	1	2014-04-03
4.disengage	3869.68568904184	1	2014-04-03
5.attack.10	3895.83504098777	1	2014-04-03
10.initFO	3895.83535228192	1	2014-04-03
8.attack.30	3904.59090357649	1	2014-04-03
30.initCH	3904.5914574729	1	2014-04-03
8.disengage	3915.47942883307	1	2014-04-03
4.attack.2	3947.32098276897	1	2014-04-03
2.initFO	3947.3218229874	1	2014-04-03
3.arrive	3991.67683574999	1	2014-04-03
3.attack.30	4001.45645404522	1	2014-04-03
30.initCH	4001.45729195566	1	2014-04-03
4.disengage	4064.15826283027	1	2014-04-03
2.attack.4	4068.67373268692	1	2014-04-03
4.initSF	4068.67480615478	1	2014-04-03
4.disengage	4075.07843751529	1	2014-04-03
10.disengage	4078.56638431836	1	2014-04-03
3.disengage	4101.49412288845	1	2014-04-03
2.attack.30	4104.74134445538	1	2014-04-03
30.initCH	4104.74172343622	1	2014-04-03
5.attack.10	4152.41037045384	1	2014-04-03
10.initFO	4152.41075410105	1	2014-04-03
2.disengage	4153.61113067203	1	2014-04-03
8.attack.30	4158.8222286698	1	2014-04-03
30.initCH	4158.8224925577	1	2014-04-03
8.disengage	4167.80201855947	1	2014-04-03
30.depart	4171.212540065	1	2014-04-03
10.disengage	4171.95396713886	1	2014-04-03
3.depart	4209.72048579512	1	2014-04-03
30.arrive	4223.77123512828	1	2014-04-03
4.attack.2	4241.43258640559	1	2014-04-03
2.initFO	4241.43285046416	1	2014-04-03
5.attack.30	4340.65210854761	1	2014-04-03
30.initCH	4340.65245683216	1	2014-04-03
5.disengage	4439.49867273498	1	2014-04-03
5.attack.30	4453.14731080402	1	2014-04-03
30.initCH	4453.14752474186	1	2014-04-03
clock.time	4500	1	2014-04-03
10.depart	4651.1494358098	1	2014-04-03
5.disengage	4666.39343613769	1	2014-04-03
30.depart	4712.95643737463	1	2014-04-03
10.arrive	4889.08002473163	1	2014-04-03
4.disengage	4944.22126827508	1	2014-04-03
fem.enter	4980.7	2	2014-04-03
3.arrive	5025.95925042816	2	2014-04-03
3.cop.start	5159.48545832053	2	2014-04-03
4.attack.3	5159.90453862824	2	2014-04-03
3.initSF	5159.90485525493	2	2014-04-03
4.disengage	5172.07167927027	2	2014-04-03
5.attack.10	5319.62760947501	2	2014-04-03
10.initFO	5319.6279081363	2	2014-04-03
clock.time	5400	2	2014-04-03
30.arrive	5409.077290972	2	2014-04-03
10.disengage	5435.77386029742	2	2014-04-03
3.attack.8	5436.90522390474	2	2014-04-03
8.initCH	5436.90579639333	2	2014-04-03
3.disengage	5437.73914593938	2	2014-04-03
5.attack.8	5443.06056455523	2	2014-04-03
8.initSF	5443.06094380857	2	2014-04-03
8.disengage	5447.12739976766	2	2014-04-03
3.cop.start	5454.44796370803	2	2014-04-03
3.cop.end	5455.18253866272	2	2014-04-03
2.attack.30	5455.2579150071	2	2014-04-03
30.initCH	5455.26078085708	2	2014-04-03
2.disengage	5465.96823122823	2	2014-04-03
3.attack.30	5490.92117633057	2	2014-04-03
30.initCH	5490.92253588915	2	2014-04-03
3.disengage	5494.68695800168	2	2014-04-03
3.attack.4	5496.08768926225	2	2014-04-03
4.initFO	5496.08901823117	2	2014-04-03
3.disengage	5561.89356411786	2	2014-04-03
5.attack.30	5606.85715243562	2	2014-04-03
30.initCH	5606.85846529995	2	2014-04-03
5.disengage	5609.70989463388	2	2014-04-03
5.attack.30	5615.33857969922	2	2014-04-03
30.initCH	5615.33933582661	2	2014-04-03
5.disengage	5618.19168215821	2	2014-04-03
5.attack.10	5626.4308514712	2	2014-04-03
10.initFO	5626.43128125797	2	2014-04-03
3.attack.4	5699.73208938259	2	2014-04-03
4.initFO	5699.73266438668	2	2014-04-03
4.disengage	5740.25662028705	2	2014-04-03
10.disengage	5743.21885434	2	2014-04-03
5.attack.10	5751.13995875587	2	2014-04-03
10.initFO	5751.14171432256	2	2014-04-03
3.attack.30	5758.85803281088	2	2014-04-03
30.initCH	5758.86056381674	2	2014-04-03
3.disengage	5761.49611710552	2	2014-04-03
3.attack.30	5765.06519920952	2	2014-04-03
30.initCH	5765.06656249309	2	2014-04-03
3.disengage	5768.41549722117	2	2014-04-03
2.attack.30	5768.93546874846	2	2014-04-03
30.initCH	5768.93636664282	2	2014-04-03
2.disengage	5773.17719049471	2	2014-04-03
3.attack.30	5780.1802237921	2	2014-04-03
30.initFO	5780.18302285344	2	2014-04-03
30.disengage	5788.45206792541	2	2014-04-03
3.attack.30	5798.13504156637	2	2014-04-03
30.initCH	5798.13548000692	2	2014-04-03
10.disengage	5802.64642218817	2	2014-04-03
3.disengage	5806.78859239812	2	2014-04-03
3.cop.start	5811.49334196873	2	2014-04-03
4.attack.3	5822.1962792694	2	2014-04-03
3.initFO	5822.19644552745	2	2014-04-03
5.attack.10	5893.10789747384	2	2014-04-03
10.initFO	5893.10820585314	2	2014-04-03
4.disengage	5946.6463085045	2	2014-04-03
10.disengage	5948.20139471934	2	2014-04-03
2.attack.8	6012.63207190779	2	2014-04-03
8.initCH	6012.63225335698	2	2014-04-03
2.disengage	6015.58025426155	2	2014-04-03
10.attack.8	6017.15433213742	2	2014-04-03
8.initSF	6017.15489550332	2	2014-04-03
8.disengage	6018.11426901206	2	2014-04-03
3.cop.start	6023.30278454255	2	2014-04-03
4.attack.3	6023.90160266066	2	2014-04-03
3.initFO	6023.90472332058	2	2014-04-03
8.depart	6025.56802136602	2	2014-04-03
3.disengage	6035.57313871041	2	2014-04-03
4.attack.30	6052.6529773381	2	2014-04-03
30.initCH	6052.65430843167	2	2014-04-03
4.disengage	6055.47582992447	2	2014-04-03
2.attack.30	6086.37465082681	2	2014-04-03
30.initCH	6086.37491517425	2	2014-04-03
2.disengage	6087.35321555964	2	2014-04-03
2.attack.30	6138.35596880777	2	2014-04-03
30.initCH	6138.35752248984	2	2014-04-03
2.disengage	6142.0892935037	2	2014-04-03
4.attack.30	6181.66167378621	2	2014-04-03
30.initCH	6181.66251686369	2	2014-04-03
4.disengage	6181.88459166195	2	2014-04-03
4.attack.30	6206.80685801256	2	2014-04-03
30.initCH	6206.80710299533	2	2014-04-03
4.disengage	6209.37078142932	2	2014-04-03
4.attack.30	6209.80577358651	2	2014-04-03
30.initCH	6209.80591070969	2	2014-04-03
4.disengage	6209.93696885352	2	2014-04-03
10.attack.5	6252.35186732104	2	2014-04-03
5.initFO	6252.35254386308	2	2014-04-03
4.attack.30	6252.58280803769	2	2014-04-03
30.initCH	6252.5828302572	2	2014-04-03
4.disengage	6257.38190672509	2	2014-04-03
4.attack.2	6262.62249333191	2	2014-04-03
2.initFO	6262.6252078937	2	2014-04-03
5.disengage	6287.52542935968	2	2014-04-03
3.cop.start	6295.41168444509	2	2014-04-03
3.cop.end	6295.89001012031	2	2014-04-03
4.disengage	6299.70015861676	2	2014-04-03
clock.time	6300	2	2014-04-03
3.cop.start	6321.65779959381	2	2014-04-03
4.attack.3	6322.48240467091	2	2014-04-03
3.initFO	6322.48442030206	2	2014-04-03
3.disengage	6384.32390623683	2	2014-04-03
5.attack.10	6384.45871386245	2	2014-04-03
10.initFO	6384.45986565825	2	2014-04-03
5.disengage	6388.25152396712	2	2014-04-03
3.cop.start	6441.98053221452	2	2014-04-03
4.attack.3	6443.03169896112	2	2014-04-03
3.initFO	6443.03419802412	2	2014-04-03
3.disengage	6493.15595109499	2	2014-04-03
3.depart	6498.68646380401	2	2014-04-03
10.attack.5	6505.39006300271	2	2014-04-03
5.initFO	6505.39013537973	2	2014-04-03
3.arrive	6580.2832872176	2	2014-04-03
4.attack.2	6587.23727171535	2	2014-04-03
2.initFO	6587.23740755659	2	2014-04-03
3.cop.start	6591.31198922907	2	2014-04-03
3.cop.end	6603.92066832558	2	2014-04-03
4.disengage	6610.65150137267	2	2014-04-03
4.depart	6618.4616900938	2	2014-04-03
5.disengage	6619.55805651637	2	2014-04-03
5.attack.10	6631.98836762076	2	2014-04-03
10.initFO	6631.98866939053	2	2014-04-03
10.disengage	6634.90048306424	2	2014-04-03
fem.exit	6682.433	1	2014-04-03
10.attack.30	6714.48778182027	1	2014-04-03
30.initCH	6714.48804028625	1	2014-04-03
10.disengage	6714.81306500601	1	2014-04-03
10.attack.30	6720.94424985502	1	2014-04-03
30.initCH	6720.94818140733	1	2014-04-03
10.disengage	6737.72558780334	1	2014-04-03
10.attack.5	6743.91489591716	1	2014-04-03
5.initFO	6743.91614401031	1	2014-04-03
3.attack.30	6796.0050578044	1	2014-04-03
30.initFO	6796.00616210063	1	2014-04-03
30.disengage	6810.07544545305	1	2014-04-03
3.attack.30	6838.39817664254	1	2014-04-03
30.initCH	6838.39959908761	1	2014-04-03
3.disengage	6871.43595900707	1	2014-04-03
3.depart	6918.22971290754	1	2014-04-03
2.depart	7045.32291411404	1	2014-04-03
30.depart	7096.40619299438	1	2014-04-03
10.disengage	7194.89348427085	1	2014-04-03
clock.time	7200	1	2014-04-03
10.depart	7218.26978024159	1	2014-04-03
10.arrive	7249.19605312636	1	2014-04-03
5.depart	7261.8157242291	1	2014-04-03
3.arrive	7266.00972546342	1	2014-04-03
10.depart	7298.18171975327	1	2014-04-03
10.arrive	7303.59995773828	1	2014-04-03
30.arrive	7374.69891772136	1	2014-04-03
3.depart	7423.874038809	1	2014-04-03
30.depart	7437.18610095964	1	2014-04-03
10.depart	7573.64229135906	1	2014-04-03
end.obs	8472	1	2014-04-03
