## Supplemental_reproducible_code for "Fighting isn’t sexy in lekking Greater Sage-grouse (*Centrocercus urophasianus*)": full_event_list_day2

Events	Time	Females	Date
fem.enter	0	2	2014-04-03
5.attack.30	22.2582595553833	2	2014-04-03
30.initCH	22.2583202154566	2	2014-04-03
5.disengage	55.3947867597862	2	2014-04-03
10.attack.30	57.6641468674397	2	2014-04-03
30.initCH	57.6649222324288	2	2014-04-03
10.disengage	59.0153079318601	2	2014-04-03
10.attack.30	73.5769091748702	2	2014-04-03
30.initCH	73.5789758622481	2	2014-04-03
10.disengage	77.1561622254698	2	2014-04-03
10.attack.30	80.7459934048611	2	2014-04-03
30.initFO	80.7465072127967	2	2014-04-03
1.attack.8	109.10695671755	2	2014-04-03
8.initSF	109.107028362774	2	2014-04-03
1.disengage	113.146706090361	2	2014-04-03
2.attack.4	178.889530933373	2	2014-04-03
4.initFO	178.890683163718	2	2014-04-03
4.disengage	184.323370529342	2	2014-04-03
30.disengage	203.173489777466	2	2014-04-03
30.depart	217.812884705582	2	2014-04-03
10.attack.5	392.302392095049	2	2014-04-03
5.initFO	392.303464965993	2	2014-04-03
10.disengage	409.035894373024	2	2014-04-03
4.attack.3	427.865968974149	2	2014-04-03
3.initFO	427.866027076525	2	2014-04-03
4.disengage	438.031785028567	2	2014-04-03
4.attack.1	769.270324323587	2	2014-04-03
1.initFO	769.27079559913	2	2014-04-03
1.disengage	799.2645714485	2	2014-04-03
2.attack.4	814.188585551673	2	2014-04-03
4.initFO	814.189435157504	2	2014-04-03
30.arrive	814.578118005577	2	2014-04-03
4.disengage	857.868792352903	2	2014-04-03
2.attack.4	882.384336554335	2	2014-04-03
4.initFO	882.385649434387	2	2014-04-03
clock.time	900	2	2014-04-03
30.depart	908.471568238907	2	2014-04-03
4.disengage	918.414176106162	2	2014-04-03
5.attack.8	1035.14321623032	2	2014-04-03
8.initSF	1035.14354695162	2	2014-04-03
8.disengage	1039.56154056133	2	2014-04-03
30.arrive	1089.53863817623	2	2014-04-03
4.attack.7	1098.53391390236	2	2014-04-03
7.initFO	1098.5344766192	2	2014-04-03
4.disengage	1104.21034517707	2	2014-04-03
3.attack.30	1189.51712389261	2	2014-04-03
30.initCH	1189.51754789123	2	2014-04-03
3.disengage	1194.54067247003	2	2014-04-03
2.attack.30	1217.42168779339	2	2014-04-03
30.initCH	1217.42202165063	2	2014-04-03
2.disengage	1220.01311739744	2	2014-04-03
30.attack.10	1242.15631187357	2	2014-04-03
10.initFO	1242.15791758442	2	2014-04-03
10.disengage	1279.96181550227	2	2014-04-03
3.attack.30	1284.84740951388	2	2014-04-03
30.initCH	1284.8488950795	2	2014-04-03
3.disengage	1288.44843390285	2	2014-04-03
3.attack.30	1299.97728217241	2	2014-04-03
30.initCH	1299.97776620813	2	2014-04-03
3.disengage	1304.50164756307	2	2014-04-03
1.attack.30	1311.43513213832	2	2014-04-03
30.initCH	1311.43665527853	2	2014-04-03
5.attack.8	1317.41689741456	2	2014-04-03
8.initCH	1317.41723675077	2	2014-04-03
1.disengage	1320.08986962792	2	2014-04-03
7.attack.30	1333.03868517492	2	2014-04-03
30.initCH	1333.03872796769	2	2014-04-03
7.disengage	1334.2053364535	2	2014-04-03
2.attack.30	1335.37428952721	2	2014-04-03
30.initCH	1335.37737238583	2	2014-04-03
2.disengage	1336.89658082705	2	2014-04-03
10.attack.30	1344.34958942512	2	2014-04-03
30.initCH	1344.3503122658	2	2014-04-03
5.disengage	1346.57226481861	2	2014-04-03
10.disengage	1349.73038408728	2	2014-04-03
10.attack.30	1352.19839425513	2	2014-04-03
30.initCH	1352.19884188617	2	2014-04-03
10.disengage	1354.91771641028	2	2014-04-03
8.attack.30	1356.03495265972	2	2014-04-03
30.initCH	1356.03531194307	2	2014-04-03
8.disengage	1358.11155181394	2	2014-04-03
7.attack.30	1376.08865689154	2	2014-04-03
30.initCH	1376.08925331344	2	2014-04-03
7.disengage	1381.04715654078	2	2014-04-03
10.attack.30	1406.69827612985	2	2014-04-03
30.initCH	1406.69883479639	2	2014-04-03
10.disengage	1408.62071115	2	2014-04-03
10.attack.30	1432.16650288235	2	2014-04-03
30.initCH	1432.16664868146	2	2014-04-03
10.disengage	1434.96309665961	2	2014-04-03
3.cop.start	1437.32105586394	2	2014-04-03
4.attack.3	1437.58673766283	2	2014-04-03
3.initFO	1437.58700250605	2	2014-04-03
3.disengage	1449.23134812439	2	2014-04-03
8.attack.30	1455.58042201307	2	2014-04-03
30.initCH	1455.5827694438	2	2014-04-03
8.disengage	1461.00105090729	2	2014-04-03
8.attack.30	1484.75501931733	2	2014-04-03
30.initCH	1484.75502875608	2	2014-04-03
8.disengage	1491.02947769291	2	2014-04-03
1.attack.30	1491.29981458671	2	2014-04-03
30.initCH	1491.30088436124	2	2014-04-03
1.disengage	1491.3680461981	2	2014-04-03
1.attack.30	1543.31820520041	2	2014-04-03
30.initCH	1543.31913589078	2	2014-04-03
1.disengage	1544.84952759319	2	2014-04-03
30.depart	1552.83253706815	2	2014-04-03
4.attack.3	1626.31150999549	2	2014-04-03
3.initFO	1626.31328646373	2	2014-04-03
4.disengage	1647.74692842228	2	2014-04-03
10.attack.5	1759.31434750927	2	2014-04-03
5.initFO	1759.31635895232	2	2014-04-03
7.attack.3	1787.62720768037	2	2014-04-03
3.initFO	1787.62771086638	2	2014-04-03
10.disengage	1790.91674828104	2	2014-04-03
clock.time	1800	2	2014-04-03
7.disengage	1850.61027691185	2	2014-04-03
4.attack.3	1885.47655344327	2	2014-04-03
3.initFO	1885.47729002711	2	2014-04-03
4.disengage	1976.18278707021	2	2014-04-03
3.attack.7	2039.61027992424	2	2014-04-03
7.initFO	2039.61145175504	2	2014-04-03
2.cop.start	2095.21178862357	2	2014-04-03
4.attack.2	2097.59571951318	2	2014-04-03
2.initFO	2097.59604060318	2	2014-04-03
4.disengage	2155.3916032047	2	2014-04-03
7.disengage	2188.56656299352	2	2014-04-03
4.attack.7	2209.34096018386	2	2014-04-03
7.initFO	2209.34164289767	2	2014-04-03
4.disengage	2211.15938475623	2	2014-04-03
3.cop.start	2222.56627588251	2	2014-04-03
7.attack.3	2225.87731728236	2	2014-04-03
3.initSF	2225.87829165758	2	2014-04-03
7.disengage	2246.82277797278	2	2014-04-03
4.attack.3	2272.62163524386	2	2014-04-03
3.initFO	2272.62345032476	2	2014-04-03
4.disengage	2388.14307478628	2	2014-04-03
10.attack.7	2421.22277373402	2	2014-04-03
7.initFO	2421.22312893017	2	2014-04-03
10.disengage	2422.10308951474	2	2014-04-03
3.attack.7	2437.94625466104	2	2014-04-03
7.initSF	2437.9496412196	2	2014-04-03
3.disengage	2454.57494957298	2	2014-04-03
fem.exit	2511.333	1	2014-04-03
7.depart	2661.84445182575	1	2014-04-03
10.attack.5	2666.21820032663	1	2014-04-03
5.initFO	2666.21872887607	1	2014-04-03
clock.time	2700	1	2014-04-03
4.attack.3	2758.69246343274	1	2014-04-03
3.initFO	2758.69266008925	1	2014-04-03
4.disengage	2760.73218264109	1	2014-04-03
1.depart	2771.35190252095	1	2014-04-03
3.depart	2856.2219978247	1	2014-04-03
4.attack.2	2937.7210760178	1	2014-04-03
2.initFO	2937.72127161139	1	2014-04-03
fem.enter	2975.567	2	2014-04-03
5.disengage	2978.74109945255	2	2014-04-03
5.attack.10	3015.99503104092	2	2014-04-03
10.initFO	3015.99633874005	2	2014-04-03
2.disengage	3042.55098779562	2	2014-04-03
4.attack.2	3083.62480282258	2	2014-04-03
2.initFO	3083.62563524758	2	2014-04-03
10.disengage	3115.26277671466	2	2014-04-03
10.attack.5	3130.25682655031	2	2014-04-03
5.initFO	3130.25696794414	2	2014-04-03
2.disengage	3130.39285762814	2	2014-04-03
10.disengage	3159.63616442138	2	2014-04-03
5.attack.10	3201.77488768903	2	2014-04-03
10.initFO	3201.77540652053	2	2014-04-03
4.cop.start	3203.65359732887	2	2014-04-03
2.attack.4	3205.74022614636	2	2014-04-03
4.initFO	3205.74035723188	2	2014-04-03
3.arrive	3229.93660926171	2	2014-04-03
2.disengage	3237.02066975145	2	2014-04-03
4.attack.8	3244.30585401134	2	2014-04-03
8.initCH	3244.30622789716	2	2014-04-03
4.disengage	3249.29160127888	2	2014-04-03
2.attack.4	3267.21886407564	2	2014-04-03
4.initSF	3267.21924645972	2	2014-04-03
2.disengage	3270.39016068683	2	2014-04-03
4.attack.2	3285.90663233631	2	2014-04-03
2.initFO	3285.90863531168	2	2014-04-03
4.disengage	3286.40892718519	2	2014-04-03
4.attack.2	3294.82599980133	2	2014-04-03
2.initFO	3294.82694810365	2	2014-04-03
2.disengage	3308.01527627265	2	2014-04-03
30.arrive	3323.24437464008	2	2014-04-03
10.disengage	3366.17129996493	2	2014-04-03
3.attack.30	3392.53574511992	2	2014-04-03
30.initCH	3392.5367675423	2	2014-04-03
3.disengage	3393.02803195344	2	2014-04-03
2.attack.8	3407.85239403556	2	2014-04-03
8.initCH	3407.85270151443	2	2014-04-03
2.disengage	3409.69919694243	2	2014-04-03
3.cop.start	3421.73054805804	2	2014-04-03
4.attack.3	3427.67887387562	2	2014-04-03
3.initFO	3427.68034346906	2	2014-04-03
8.attack.30	3459.95350933184	2	2014-04-03
30.initCH	3459.95399080294	2	2014-04-03
8.disengage	3472.50963309692	2	2014-04-03
30.depart	3499.58467431102	2	2014-04-03
4.disengage	3587.32748937521	2	2014-04-03
clock.time	3600	2	2014-04-03
3.cop.start	3666.56266343488	2	2014-04-03
2.attack.3	3666.89099807269	2	2014-04-03
3.initFO	3666.89144485776	2	2014-04-03
3.disengage	3681.40363796226	2	2014-04-03
3.attack.4	3702.97448074894	2	2014-04-03
4.initFO	3702.97452023995	2	2014-04-03
3.disengage	3771.29654281426	2	2014-04-03
2.attack.4	3783.47702271039	2	2014-04-03
4.initFO	3783.47739646313	2	2014-04-03
fem.exit	3807.167	1	2014-04-03
30.arrive	3835.47090682597	1	2014-04-03
3.depart	3865.02978343783	1	2014-04-03
4.disengage	3869.68568904184	1	2014-04-03
5.attack.10	3895.83504098777	1	2014-04-03
10.initFO	3895.83535228192	1	2014-04-03
8.attack.30	3904.59090357649	1	2014-04-03
30.initCH	3904.5914574729	1	2014-04-03
8.disengage	3915.47942883307	1	2014-04-03
4.attack.2	3947.32098276897	1	2014-04-03
2.initFO	3947.3218229874	1	2014-04-03
3.arrive	3991.67683574999	1	2014-04-03
3.attack.30	4001.45645404522	1	2014-04-03
30.initCH	4001.45729195566	1	2014-04-03
4.disengage	4064.15826283027	1	2014-04-03
2.attack.4	4068.67373268692	1	2014-04-03
4.initSF	4068.67480615478	1	2014-04-03
4.disengage	4075.07843751529	1	2014-04-03
10.disengage	4078.56638431836	1	2014-04-03
3.disengage	4101.49412288845	1	2014-04-03
2.attack.30	4104.74134445538	1	2014-04-03
30.initCH	4104.74172343622	1	2014-04-03
5.attack.10	4152.41037045384	1	2014-04-03
10.initFO	4152.41075410105	1	2014-04-03
2.disengage	4153.61113067203	1	2014-04-03
8.attack.30	4158.8222286698	1	2014-04-03
30.initCH	4158.8224925577	1	2014-04-03
8.disengage	4167.80201855947	1	2014-04-03
30.depart	4171.212540065	1	2014-04-03
10.disengage	4171.95396713886	1	2014-04-03
3.depart	4209.72048579512	1	2014-04-03
30.arrive	4223.77123512828	1	2014-04-03
4.attack.2	4241.43258640559	1	2014-04-03
2.initFO	4241.43285046416	1	2014-04-03
5.attack.30	4340.65210854761	1	2014-04-03
30.initCH	4340.65245683216	1	2014-04-03
5.disengage	4439.49867273498	1	2014-04-03
5.attack.30	4453.14731080402	1	2014-04-03
30.initCH	4453.14752474186	1	2014-04-03
clock.time	4500	1	2014-04-03
10.depart	4651.1494358098	1	2014-04-03
5.disengage	4666.39343613769	1	2014-04-03
30.depart	4712.95643737463	1	2014-04-03
10.arrive	4889.08002473163	1	2014-04-03
4.disengage	4944.22126827508	1	2014-04-03
fem.enter	4980.7	2	2014-04-03
3.arrive	5025.95925042816	2	2014-04-03
3.cop.start	5159.48545832053	2	2014-04-03
4.attack.3	5159.90453862824	2	2014-04-03
3.initSF	5159.90485525493	2	2014-04-03
4.disengage	5172.07167927027	2	2014-04-03
5.attack.10	5319.62760947501	2	2014-04-03
10.initFO	5319.6279081363	2	2014-04-03
clock.time	5400	2	2014-04-03
30.arrive	5409.077290972	2	2014-04-03
10.disengage	5435.77386029742	2	2014-04-03
3.attack.8	5436.90522390474	2	2014-04-03
8.initCH	5436.90579639333	2	2014-04-03
3.disengage	5437.73914593938	2	2014-04-03
5.attack.8	5443.06056455523	2	2014-04-03
8.initSF	5443.06094380857	2	2014-04-03
8.disengage	5447.12739976766	2	2014-04-03
3.cop.start	5454.44796370803	2	2014-04-03
3.cop.end	5455.18253866272	2	2014-04-03
2.attack.30	5455.2579150071	2	2014-04-03
30.initCH	5455.26078085708	2	2014-04-03
2.disengage	5465.96823122823	2	2014-04-03
3.attack.30	5490.92117633057	2	2014-04-03
30.initCH	5490.92253588915	2	2014-04-03
3.disengage	5494.68695800168	2	2014-04-03
3.attack.4	5496.08768926225	2	2014-04-03
4.initFO	5496.08901823117	2	2014-04-03
3.disengage	5561.89356411786	2	2014-04-03
5.attack.30	5606.85715243562	2	2014-04-03
30.initCH	5606.85846529995	2	2014-04-03
5.disengage	5609.70989463388	2	2014-04-03
5.attack.30	5615.33857969922	2	2014-04-03
30.initCH	5615.33933582661	2	2014-04-03
5.disengage	5618.19168215821	2	2014-04-03
5.attack.10	5626.4308514712	2	2014-04-03
10.initFO	5626.43128125797	2	2014-04-03
3.attack.4	5699.73208938259	2	2014-04-03
4.initFO	5699.73266438668	2	2014-04-03
4.disengage	5740.25662028705	2	2014-04-03
10.disengage	5743.21885434	2	2014-04-03
5.attack.10	5751.13995875587	2	2014-04-03
10.initFO	5751.14171432256	2	2014-04-03
3.attack.30	5758.85803281088	2	2014-04-03
30.initCH	5758.86056381674	2	2014-04-03
3.disengage	5761.49611710552	2	2014-04-03
3.attack.30	5765.06519920952	2	2014-04-03
30.initCH	5765.06656249309	2	2014-04-03
3.disengage	5768.41549722117	2	2014-04-03
2.attack.30	5768.93546874846	2	2014-04-03
30.initCH	5768.93636664282	2	2014-04-03
2.disengage	5773.17719049471	2	2014-04-03
3.attack.30	5780.1802237921	2	2014-04-03
30.initFO	5780.18302285344	2	2014-04-03
30.disengage	5788.45206792541	2	2014-04-03
3.attack.30	5798.13504156637	2	2014-04-03
30.initCH	5798.13548000692	2	2014-04-03
10.disengage	5802.64642218817	2	2014-04-03
3.disengage	5806.78859239812	2	2014-04-03
3.cop.start	5811.49334196873	2	2014-04-03
4.attack.3	5822.1962792694	2	2014-04-03
3.initFO	5822.19644552745	2	2014-04-03
5.attack.10	5893.10789747384	2	2014-04-03
10.initFO	5893.10820585314	2	2014-04-03
4.disengage	5946.6463085045	2	2014-04-03
10.disengage	5948.20139471934	2	2014-04-03
2.attack.8	6012.63207190779	2	2014-04-03
8.initCH	6012.63225335698	2	2014-04-03
2.disengage	6015.58025426155	2	2014-04-03
10.attack.8	6017.15433213742	2	2014-04-03
8.initSF	6017.15489550332	2	2014-04-03
8.disengage	6018.11426901206	2	2014-04-03
3.cop.start	6023.30278454255	2	2014-04-03
4.attack.3	6023.90160266066	2	2014-04-03
3.initFO	6023.90472332058	2	2014-04-03
8.depart	6025.56802136602	2	2014-04-03
3.disengage	6035.57313871041	2	2014-04-03
4.attack.30	6052.6529773381	2	2014-04-03
30.initCH	6052.65430843167	2	2014-04-03
4.disengage	6055.47582992447	2	2014-04-03
2.attack.30	6086.37465082681	2	2014-04-03
30.initCH	6086.37491517425	2	2014-04-03
2.disengage	6087.35321555964	2	2014-04-03
2.attack.30	6138.35596880777	2	2014-04-03
30.initCH	6138.35752248984	2	2014-04-03
2.disengage	6142.0892935037	2	2014-04-03
4.attack.30	6181.66167378621	2	2014-04-03
30.initCH	6181.66251686369	2	2014-04-03
4.disengage	6181.88459166195	2	2014-04-03
4.attack.30	6206.80685801256	2	2014-04-03
30.initCH	6206.80710299533	2	2014-04-03
4.disengage	6209.37078142932	2	2014-04-03
4.attack.30	6209.80577358651	2	2014-04-03
30.initCH	6209.80591070969	2	2014-04-03
4.disengage	6209.93696885352	2	2014-04-03
10.attack.5	6252.35186732104	2	2014-04-03
5.initFO	6252.35254386308	2	2014-04-03
4.attack.30	6252.58280803769	2	2014-04-03
30.initCH	6252.5828302572	2	2014-04-03
4.disengage	6257.38190672509	2	2014-04-03
4.attack.2	6262.62249333191	2	2014-04-03
2.initFO	6262.6252078937	2	2014-04-03
5.disengage	6287.52542935968	2	2014-04-03
3.cop.start	6295.41168444509	2	2014-04-03
3.cop.end	6295.89001012031	2	2014-04-03
4.disengage	6299.70015861676	2	2014-04-03
clock.time	6300	2	2014-04-03
3.cop.start	6321.65779959381	2	2014-04-03
4.attack.3	6322.48240467091	2	2014-04-03
3.initFO	6322.48442030206	2	2014-04-03
3.disengage	6384.32390623683	2	2014-04-03
5.attack.10	6384.45871386245	2	2014-04-03
10.initFO	6384.45986565825	2	2014-04-03
5.disengage	6388.25152396712	2	2014-04-03
3.cop.start	6441.98053221452	2	2014-04-03
4.attack.3	6443.03169896112	2	2014-04-03
3.initFO	6443.03419802412	2	2014-04-03
3.disengage	6493.15595109499	2	2014-04-03
3.depart	6498.68646380401	2	2014-04-03
10.attack.5	6505.39006300271	2	2014-04-03
5.initFO	6505.39013537973	2	2014-04-03
3.arrive	6580.2832872176	2	2014-04-03
4.attack.2	6587.23727171535	2	2014-04-03
2.initFO	6587.23740755659	2	2014-04-03
3.cop.start	6591.31198922907	2	2014-04-03
3.cop.end	6603.92066832558	2	2014-04-03
4.disengage	6610.65150137267	2	2014-04-03
4.depart	6618.4616900938	2	2014-04-03
5.disengage	6619.55805651637	2	2014-04-03
5.attack.10	6631.98836762076	2	2014-04-03
10.initFO	6631.98866939053	2	2014-04-03
10.disengage	6634.90048306424	2	2014-04-03
fem.exit	6682.433	1	2014-04-03
10.attack.30	6714.48778182027	1	2014-04-03
30.initCH	6714.48804028625	1	2014-04-03
10.disengage	6714.81306500601	1	2014-04-03
10.attack.30	6720.94424985502	1	2014-04-03
30.initCH	6720.94818140733	1	2014-04-03
10.disengage	6737.72558780334	1	2014-04-03
10.attack.5	6743.91489591716	1	2014-04-03
5.initFO	6743.91614401031	1	2014-04-03
3.attack.30	6796.0050578044	1	2014-04-03
30.initFO	6796.00616210063	1	2014-04-03
30.disengage	6810.07544545305	1	2014-04-03
3.attack.30	6838.39817664254	1	2014-04-03
30.initCH	6838.39959908761	1	2014-04-03
3.disengage	6871.43595900707	1	2014-04-03
3.depart	6918.22971290754	1	2014-04-03
2.depart	7045.32291411404	1	2014-04-03
30.depart	7096.40619299438	1	2014-04-03
10.disengage	7194.89348427085	1	2014-04-03
clock.time	7200	1	2014-04-03
10.depart	7218.26978024159	1	2014-04-03
10.arrive	7249.19605312636	1	2014-04-03
5.depart	7261.8157242291	1	2014-04-03
3.arrive	7266.00972546342	1	2014-04-03
10.depart	7298.18171975327	1	2014-04-03
10.arrive	7303.59995773828	1	2014-04-03
30.arrive	7374.69891772136	1	2014-04-03
3.depart	7423.874038809	1	2014-04-03
30.depart	7437.18610095964	1	2014-04-03
10.depart	7573.64229135906	1	2014-04-03
end.obs	8472	1	2014-04-03
