## Supplemental_reproducible_code for "Fighting isn’t sexy in lekking Greater Sage-grouse (*Centrocercus urophasianus*)": pres_exact_day_2

Events	Time	Date	Bird_ID	Type
1.arrive	0	2014-04-03	1	arrive
2.arrive	0	2014-04-03	2	arrive
3.arrive	0	2014-04-03	3	arrive
4.arrive	0	2014-04-03	4	arrive
5.arrive	0	2014-04-03	5	arrive
7.arrive	0	2014-04-03	7	arrive
8.arrive	0	2014-04-03	8	arrive
10.arrive	0	2014-04-03	10	arrive
30.arrive	0	2014-04-03	30	arrive
30.depart	217.812884705582	2014-04-03	30	depart
30.arrive	814.578118005577	2014-04-03	30	arrive
30.depart	908.471568238907	2014-04-03	30	depart
30.arrive	1089.53863817623	2014-04-03	30	arrive
30.depart	1552.83253706815	2014-04-03	30	depart
7.depart	2661.84445182575	2014-04-03	7	depart
1.depart	2771.35190252095	2014-04-03	1	depart
3.depart	2856.2219978247	2014-04-03	3	depart
3.arrive	3229.93660926171	2014-04-03	3	arrive
30.arrive	3323.24437464008	2014-04-03	30	arrive
30.depart	3499.58467431102	2014-04-03	30	depart
30.arrive	3835.47090682597	2014-04-03	30	arrive
3.depart	3865.02978343783	2014-04-03	3	depart
3.arrive	3991.67683574999	2014-04-03	3	arrive
30.depart	4171.212540065	2014-04-03	30	depart
3.depart	4209.72048579512	2014-04-03	3	depart
30.arrive	4223.77123512828	2014-04-03	30	arrive
10.depart	4651.1494358098	2014-04-03	10	depart
30.depart	4712.95643737463	2014-04-03	30	depart
10.arrive	4889.08002473163	2014-04-03	10	arrive
3.arrive	5025.95925042816	2014-04-03	3	arrive
30.arrive	5409.077290972	2014-04-03	30	arrive
8.depart	6025.56802136602	2014-04-03	8	depart
3.depart	6498.68646380401	2014-04-03	3	depart
3.arrive	6580.2832872176	2014-04-03	3	arrive
4.depart	6618.4616900938	2014-04-03	4	depart
3.depart	6918.22971290754	2014-04-03	3	depart
2.depart	7045.32291411404	2014-04-03	2	depart
30.depart	7096.40619299438	2014-04-03	30	depart
10.depart	7218.26978024159	2014-04-03	10	depart
10.arrive	7249.19605312636	2014-04-03	10	arrive
5.depart	7261.8157242291	2014-04-03	5	depart
3.arrive	7266.00972546342	2014-04-03	3	arrive
10.depart	7298.18171975327	2014-04-03	10	depart
10.arrive	7303.59995773828	2014-04-03	10	arrive
30.arrive	7374.69891772136	2014-04-03	30	arrive
3.depart	7423.874038809	2014-04-03	3	depart
30.depart	7437.18610095964	2014-04-03	30	depart
10.depart	7573.64229135906	2014-04-03	10	depart
