## Supplemental_reproducible_code for "Fighting isn’t sexy in lekking Greater Sage-grouse (*Centrocercus urophasianus*)": evlist_day2

Events	Time
0	0
4	18.0636499173953
875	18.0646090941165
961	69.9958783873912
89	168.182962678124
872	168.184401936612
964	174.282969486931
89	293.267918059874
872	293.268434293745
964	321.187013617708
90	351.931465120138
873	351.933617404564
4	565.773638229448
875	565.774443521839
964	582.686415509749
116	605.115421275804
930	605.115511121854
964	625.08377036101
116	685.825482344136
930	685.826291277248
964	688.296803757091
1080	698.109860318333
961	702.890993995078
93	842.603782428754
937	842.605876565701
964	848.594761315704
266	857.324987282043
875	857.327266220708
970	889.07943319908
0	900
9	961.630495780951
880	961.630654583417
994	989.270653673202
1024	992.962872105849
93	1023.19168459933
877	1023.1958364758
970	1039.21509684177
967	1064.2291391693
93	1069.20199674831
877	1069.20338348449
964	1149.85954358954
993	1289.07067689155
90	1289.71747757316
873	1289.72064346518
964	1297.64318598217
993	1299.40563148984
90	1300.43904492662
873	1300.44028317581
9	1308.67503148392
940	1308.67506636772
961	1312.53892290801
9	1322.41843319602
880	1322.42275062923
964	1350.81502140412
970	1383.22727535247
89	1385.61564374815
932	1385.61710430493
964	1387.80515886735
64	1452.9436193858
877	1452.94399227453
266	1502.64067379344
935	1502.64088466989
970	1508.4821642397
0	1510.21866621604
963	1543.04030772306
93	1635.7089365299
877	1635.71078370135
964	1640.10204392869
266	1668.81986240197
875	1668.82055836645
993	1760.56256042482
1023	1762.49191299147
970	1770.79972943306
0	1800
32	1805.83796469106
934	1805.83896899112
964	1825.34257927225
290	1863.30307735554
930	1863.30315503882
970	1865.23262062357
120	1883.53295947603
934	1883.53355217541
965	1893.86568451312
232	1895.73224033585
930	1895.73470220437
968	1925.6064501134
232	1949.17994073849
930	1949.18088757804
968	1952.71567813413
232	1967.58731617935
930	1967.58761984113
968	1981.780083319
232	1983.58335405669
960	1983.58346864293
968	2004.06393705185
58	2011.38376946968
930	2011.38617209822
962	2014.81695408409
232	2028.57830176543
930	2028.58057381353
968	2029.57185500231
290	2070.11267198359
930	2070.11445662029
970	2072.9139059201
116	2113.41379860513
930	2113.41422166911
964	2114.62929460067
145	2116.74959950864
930	2116.74989345911
965	2127.21575850597
145	2146.35624482744
930	2146.35698875618
965	2156.71408721031
232	2172.44364035803
930	2172.44381427273
968	2176.5367511554
116	2201.0014796571
930	2201.00383587325
964	2204.49409934824
232	2206.07190326572
930	2206.07322289557
968	2207.63638307956
232	2208.23621146242
930	2208.23668527195
90	2225.79271452192
873	2225.79275274909
968	2233.35502436428
964	2277.48996695022
993	2279.24622630669
90	2281.19676960793
873	2281.19748810158
964	2299.87776880715
116	2338.06990159466
930	2338.0704997151
964	2342.97667889092
232	2346.47020369843
930	2346.47073687165
968	2350.24766855193
232	2372.32950824162
930	2372.33031655589
968	2373.335853848
1080	2381.51242411711
0	2401.43226145349
232	2499.30895795858
930	2499.3096993806
968	2504.17862291987
0	2511.333
87	2523.97349487818
930	2523.974089709
963	2532.07323624475
90	2545.33577926394
873	2545.33652150106
9	2562.85960508132
880	2562.86351747672
1058	2605.667406866
0	2700
961	2701.31264085964
58	2712.39811990117
930	2712.3982877843
962	2722.16254514431
145	2725.68740015925
930	2725.68783889362
965	2747.5134760789
290	2753.90372930188
930	2753.90441966652
970	2806.48610868777
1080	2812.45298417772
0	2975.567
964	3028.78065842229
993	3153.4418254791
90	3157.39468410888
873	3157.39489983103
964	3163.37751588496
90	3216.86092948096
933	3216.86141691368
963	3217.94455883775
993	3226.91706710002
1023	3227.30330665804
993	3237.66517516974
1023	3244.3465059607
125	3262.04463217055
880	3262.04497866079
89	3280.14348554843
932	3280.14799387855
965	3287.51091286287
964	3292.54541168313
93	3302.85059845962
877	3302.85088452994
964	3341.75639556757
64	3344.97954477954
877	3344.98050484527
125	3355.57742268537
910	3355.57848357661
965	3358.6159213435
125	3373.33903209384
880	3373.34017371135
963	3400.8174849873
0	3407.93284530705
993	3411.41987796723
1023	3413.6046104628
970	3422.528592274
93	3438.06013472716
937	3438.06112145073
964	3442.08256739255
58	3462.24045206234
930	3462.2425650083
962	3467.37933348201
9	3470.35771018415
880	3470.35916860741
203	3507.0548705388
930	3507.05694211013
967	3519.58431389239
1080	3524.01504125886
970	3570.33035158151
0	3600
6	3601.61176459005
877	3601.61202141369
993	3605.20322011165
90	3611.21483305098
873	3611.2156882652
967	3622.86082389247
6	3665.447643807
877	3665.448982521
964	3667.62837939699
967	3667.6336471314
64	3679.3562718598
937	3679.35650580283
967	3684.66398037822
266	3729.87332103812
935	3729.87446340582
970	3792.01602552961
0	3807.167
90	3847.78967904485
873	3847.79065144478
0	3886.62424466716
1055	3898.850613379
29	4167.47640215241
930	4167.47739493236
961	4185.11856287297
58	4187.28362445133
930	4187.28493182886
962	4212.30415422483
58	4213.38857262056
930	4213.3887204827
962	4273.95644763605
290	4280.97637128246
930	4280.97654181339
970	4298.71838271912
1080	4300.52939524612
964	4359.04403339423
177	4415.6163414477
873	4415.6167474685
0	4500
89	4632.5506077964
932	4632.55082167681
962	4642.83872028596
967	4702.98931267205
0	4763.49802930818
116	4770.95298364625
930	4770.95326997798
964	4778.40165198942
1080	4789.99233234885
90	4825.67919489351
873	4825.68269663137
0	4839.24598125668
203	4937.45703396929
930	4937.45820042124
967	4953.74920196628
58	4955.05392696474
930	4955.05406402113
962	4971.22601596727
0	4980.7
29	4992.0194803651
930	4992.02032603754
964	4992.13926188813
961	4994.29192380347
61	5005.98862265739
874	5005.98947704801
964	5025.383859829
178	5122.50750913795
874	5122.5090216142
29	5127.04240388762
930	5127.04326991029
964	5128.07112408273
961	5130.13973889245
87	5155.96718195121
930	5155.96877342713
963	5161.68233875134
116	5170.86510227403
930	5170.86519609324
964	5172.34752640464
116	5186.67453428748
930	5186.67516211316
964	5189.78834516234
1080	5192.77851910502
993	5213.66083185825
90	5215.94007285964
933	5215.94496174126
964	5221.65827144418
0	5313.0309912977
87	5360.65223898589
930	5360.65239994073
963	5382.4914665121
0	5400
116	5424.38734258851
930	5424.3877137375
964	5425.8774643552
1080	5441.59999205646
32	5519.82747345555
934	5519.82979021407
964	5520.01271775701
93	5641.9872120463
877	5641.98859802036
9	5707.25834143742
880	5707.25921735098
993	5732.31033027124
1023	5732.64173339536
964	5756.49069592527
970	5759.0346541266
1057	5794.40532746662
90	5994.0269385513
873	5994.03008401613
0	6053.99992820798
963	6067.77706686936
3	6108.40739632728
874	6108.4078909383
964	6115.20905787461
845	6162.22224559185
874	6162.2235459336
990	6165.2282550038
1053	6199.01855833074
0	6300
32	6300.93683711837
874	6300.93684607287
964	6301.86252171636
32	6328.34931161224
874	6328.34972270003
962	6358.46479462535
9	6388.38319006478
880	6388.38435744425
32	6396.24387849002
934	6396.24410995491
0	6397.27118696265
964	6397.72640042346
90	6414.86034071615
873	6414.86038737507
964	6415.18431050056
961	6423.0234969907
38	6502.43111269366
910	6502.43165383554
962	6502.45133830087
1060	6537.50984756024
0	6583.57375700715
87	6631.68142991055
930	6631.68164030074
963	6640.14429637286
290	6663.9066731701
930	6663.90667690206
970	6666.12494391755
290	6676.82865957203
930	6676.82944346331
0	6682.433
970	6692.13511623021
290	6700.87335927706
930	6700.87561463927
970	6718.69456141017
290	6726.59225682104
930	6726.59248898126
970	6730.59408800446
1080	6731.20133517554
1053	6747.71091901626
89	6774.62831651623
932	6774.63020621106
964	6802.87252424983
0	6820.39159529119
32	6825.6978747689
934	6825.69931806238
964	6831.52771811549
89	6867.1444072917
872	6867.14511359347
0	6897.46162524783
962	6925.08849640005
32	6930.51045845218
874	6930.51100215283
964	6956.55424206417
290	6972.34462079096
930	6972.34612556246
970	6994.01585982866
61	7014.52676686477
874	7014.52713891834
29	7131.89541329103
930	7131.89618120007
961	7158.85806258677
29	7159.5420084593
930	7159.54354245787
961	7159.9396299056
1060	7170.57877235594
0	7191.5098540555
0	7200
29	7258.43983063644
930	7258.44001611302
1060	7265.83315828033
0	7273.59972992086
961	7276.05966360136
964	7288.42904867682
89	7290.84872740227
872	7290.84948956167
964	7381.3070622565
89	7489.01366745752
872	7489.0137966224
290	7516.75259446266
930	7516.75361206876
970	7590.40835806828
1053	7619.51097091685
290	7843.81381705011
930	7843.81390275661
970	7887.15519426927
1080	7936.37152002657
1051	7979.95456193243
0	8094.69472133752
0	8100
964	8173.6593986184
1052	8220.65808799239
1060	8304.69864376494
1054	8321.55127407129
1053	8339.06608742727
0	8472
