## Supplemental_reproducible_code for "Fighting isn’t sexy in lekking Greater Sage-grouse (*Centrocercus urophasianus*)": full_event_list

Events	Time	Females	Date
fem.enter	0	2	2014-04-02
4.attack.2	139.4	2	2014-04-02
2.initFO	139.401	2	2014-04-02
10.attack.30	144.567	2	2014-04-02
30.initSF	144.568	2	2014-04-02
30.disengage.10	151.2	2	2014-04-02
4.disengage.2	166.4	2	2014-04-02
4.attack.2	209.534	2	2014-04-02
2.initFO	209.535	2	2014-04-02
4.disengage.2	227.567	2	2014-04-02
7.attack.3	250.767	2	2014-04-02
3.initFO	250.768	2	2014-04-02
1.attack.30	277	2	2014-04-02
30.initCH	277.001	2	2014-04-02
3.disengage.7	277.2	2	2014-04-02
3.attack.4	278	2	2014-04-02
4.initFO	278.001	2	2014-04-02
1.disengage.30	291.834	2	2014-04-02
4.disengage.3	373.267	2	2014-04-02
7.attack.4	373.334	2	2014-04-02
4.initFO	373.335	2	2014-04-02
4.disengage.7	381.534	2	2014-04-02
3.attack.4	382.834	2	2014-04-02
4.initFO	382.835	2	2014-04-02
4.disengage.3	442.367	2	2014-04-02
4.attack.3	457.1	2	2014-04-02
3.initFO	457.101	2	2014-04-02
4.disengage.3	583.767	2	2014-04-02
8.arrive	612.01	2	2014-04-02
30.attack.8	620.968	2	2014-04-02
8.initFO	620.969	2	2014-04-02
8.disengage.30	637.634	2	2014-04-02
8.attack.30	660.534	2	2014-04-02
30.initFO	660.535	2	2014-04-02
8.disengage.30	701.667	2	2014-04-02
30.attack.8	742.133	2	2014-04-02
8.initSF	742.134	2	2014-04-02
30.disengage.8	746.5	2	2014-04-02
8.attack.30	748.033	2	2014-04-02
30.initCH	748.034	2	2014-04-02
8.disengage.30	761.567	2	2014-04-02
4.attack.7	768.167	2	2014-04-02
7.initFO	768.168	2	2014-04-02
4.disengage.7	779.133	2	2014-04-02
2.attack.4	803.634	2	2014-04-02
4.initFO	803.635	2	2014-04-02
4.disengage.2	819.634	2	2014-04-02
clock.time	900	2	2014-04-02
8.attack.30	919.334	2	2014-04-02
30.initFO	919.335	2	2014-04-02
30.disengage.8	966.234	2	2014-04-02
30.attack.8	992.133	2	2014-04-02
8.initFO	992.134	2	2014-04-02
30.disengage.8	999.601	2	2014-04-02
10.attack.30	1058.701	2	2014-04-02
30.initSF	1058.702	2	2014-04-02
30.disengage.10	1063.067	2	2014-04-02
4.attack.7	1063.601	2	2014-04-02
7.initFO	1063.602	2	2014-04-02
4.disengage.7	1075.901	2	2014-04-02
8.attack.30	1076.667	2	2014-04-02
30.initCH	1076.668	2	2014-04-02
8.disengage.30	1084.834	2	2014-04-02
10.attack.30	1091.234	2	2014-04-02
30.initSF	1091.235	2	2014-04-02
30.disengage.10	1092.767	2	2014-04-02
10.attack.30	1125.467	2	2014-04-02
30.initCH	1125.468	2	2014-04-02
10.disengage.30	1133.033	2	2014-04-02
10.attack.30	1179.234	2	2014-04-02
30.initCH	1179.235	2	2014-04-02
10.disengage.30	1189.2	2	2014-04-02
1.attack.30	1190.1	2	2014-04-02
30.initCH	1190.101	2	2014-04-02
1.disengage.30	1194.167	2	2014-04-02
1.attack.10	1199.601	2	2014-04-02
10.initFO	1199.602	2	2014-04-02
1.disengage.10	1226.834	2	2014-04-02
4.attack.3	1253.868	2	2014-04-02
3.initFO	1253.869	2	2014-04-02
4.disengage.3	1271.1	2	2014-04-02
8.attack.30	1284.934	2	2014-04-02
30.initCH	1284.935	2	2014-04-02
8.disengage.30	1291.1	2	2014-04-02
3.attack.7	1328.5	2	2014-04-02
7.initFO	1328.501	2	2014-04-02
3.disengage.7	1351.033	2	2014-04-02
1.attack.30	1379.334	2	2014-04-02
30.initCH	1379.335	2	2014-04-02
1.disengage.30	1382.467	2	2014-04-02
4.attack.7	1387.2	2	2014-04-02
7.initSF	1387.201	2	2014-04-02
10.attack.30	1387.367	2	2014-04-02
30.initCH	1387.368	2	2014-04-02
10.disengage.30	1390.701	2	2014-04-02
4.disengage.7	1391.667	2	2014-04-02
8.attack.30	1395.968	2	2014-04-02
30.initCH	1395.969	2	2014-04-02
8.disengage.30	1402.801	2	2014-04-02
10.attack.30	1441.801	2	2014-04-02
30.initCH	1441.802	2	2014-04-02
10.disengage.30	1443.968	2	2014-04-02
1.attack.30	1444.1	2	2014-04-02
30.initCH	1444.101	2	2014-04-02
1.disengage.30	1454.834	2	2014-04-02
30.depart	1454.95	2	2014-04-02
4.attack.7	1502.534	2	2014-04-02
7.initFO	1502.535	2	2014-04-02
4.disengage.7	1512.667	2	2014-04-02
4.attack.3	1565.5	2	2014-04-02
3.initFO	1565.501	2	2014-04-02
4.disengage.3	1581.033	2	2014-04-02
4.attack.1	1666.033	2	2014-04-02
1.initFO	1666.034	2	2014-04-02
30.arrive	1670.77	2	2014-04-02
1.disengage.4	1682.767	2	2014-04-02
clock.time	1800	2	2014-04-02
4.attack.7	1802.3	2	2014-04-02
7.initFO	1802.301	2	2014-04-02
1.attack.30	1806.267	2	2014-04-02
30.initCH	1806.268	2	2014-04-02
1.disengage.30	1815.634	2	2014-04-02
4.disengage.7	1820.2	2	2014-04-02
10.attack.30	1838.167	2	2014-04-02
30.initCH	1838.168	2	2014-04-02
10.disengage.30	1841.5	2	2014-04-02
8.attack.30	1841.634	2	2014-04-02
30.initCH	1841.635	2	2014-04-02
8.disengage.30	1845.067	2	2014-04-02
7.attack.30	1948	2	2014-04-02
30.initSF	1948.001	2	2014-04-02
30.disengage.7	1951.601	2	2014-04-02
8.attack.30	2001.334	2	2014-04-02
30.initCH	2001.335	2	2014-04-02
8.disengage.30	2002.667	2	2014-04-02
1.attack.30	2002.734	2	2014-04-02
30.initCH	2002.735	2	2014-04-02
1.disengage.30	2008.734	2	2014-04-02
10.attack.30	2014.067	2	2014-04-02
30.initCH	2014.068	2	2014-04-02
10.disengage.30	2019.968	2	2014-04-02
30.depart	2020.18	2	2014-04-02
4.attack.7	2021.133	2	2014-04-02
7.initFO	2021.134	2	2014-04-02
4.disengage.7	2025.367	2	2014-04-02
30.arrive	2117.62	2	2014-04-02
10.attack.30	2117.834	2	2014-04-02
30.initCH	2117.835	2	2014-04-02
4.attack.2	2119.434	2	2014-04-02
2.initFO	2119.435	2	2014-04-02
10.disengage.30	2123.901	2	2014-04-02
4.disengage.2	2131.033	2	2014-04-02
4.attack.2	2132.534	2	2014-04-02
2.initFO	2132.535	2	2014-04-02
4.disengage.2	2139.434	2	2014-04-02
4.attack.2	2172.667	2	2014-04-02
2.initFO	2172.668	2	2014-04-02
4.disengage.2	2184.234	2	2014-04-02
8.attack.30	2202	2	2014-04-02
30.initCH	2202.001	2	2014-04-02
8.disengage.30	2205.334	2	2014-04-02
7.attack.30	2207.3	2	2014-04-02
30.initCH	2207.301	2	2014-04-02
7.disengage.30	2211.467	2	2014-04-02
8.attack.30	2214.834	2	2014-04-02
30.initCH	2214.835	2	2014-04-02
8.disengage.30	2218.801	2	2014-04-02
7.attack.30	2219.3	2	2014-04-02
30.initCH	2219.301	2	2014-04-02
7.disengage.30	2223.1	2	2014-04-02
3.attack.30	2223.167	2	2014-04-02
30.initCH	2223.168	2	2014-04-02
3.disengage.30	2226.868	2	2014-04-02
30.depart	2227.02	2	2014-04-02
7.attack.3	2279.234	2	2014-04-02
3.initFO	2279.235	2	2014-04-02
7.disengage.3	2294	2	2014-04-02
1.attack.10	2318.334	2	2014-04-02
10.initSF	2318.335	2	2014-04-02
10.disengage.1	2323.367	2	2014-04-02
1.attack.10	2328.634	2	2014-04-02
10.initSF	2328.635	2	2014-04-02
10.disengage.1	2344.567	2	2014-04-02
7.attack.3	2366.434	2	2014-04-02
3.initFO	2366.435	2	2014-04-02
7.disengage.3	2479.968	2	2014-04-02
2.cop.start	2489.701	2	2014-04-02
7.attack.3	2489.767	2	2014-04-02
3.initFO	2489.768	2	2014-04-02
4.attack.2	2490.534	2	2014-04-02
2.initSF	2490.535	2	2014-04-02
4.disengage.2	2502.434	2	2014-04-02
7.disengage.3	2699.701	2	2014-04-02
clock.time	2700	2	2014-04-02
9.arrive	2887.89	2	2014-04-02
30.arrive	2897.59	2	2014-04-02
9.attack.30	3001.5	2	2014-04-02
30.initFO	3001.501	2	2014-04-02
9.disengage.30	3013.934	2	2014-04-02
4.attack.3	3039.634	2	2014-04-02
3.initFO	3039.635	2	2014-04-02
4.disengage.3	3051.067	2	2014-04-02
7.attack.4	3053.634	2	2014-04-02
4.initFO	3053.635	2	2014-04-02
4.disengage.7	3057.534	2	2014-04-02
4.attack.3	3070.067	2	2014-04-02
3.initFO	3070.068	2	2014-04-02
4.disengage.3	3086.834	2	2014-04-02
30.depart	3143.21	2	2014-04-02
30.arrive	3154.58	2	2014-04-02
1.attack.30	3202.901	2	2014-04-02
30.initCH	3202.902	2	2014-04-02
1.disengage.30	3207.634	2	2014-04-02
30.depart	3207.84	2	2014-04-02
30.arrive	3302.43	2	2014-04-02
4.attack.7	3339.234	2	2014-04-02
7.initFO	3339.235	2	2014-04-02
4.disengage.7	3353.734	2	2014-04-02
4.attack.7	3363.834	2	2014-04-02
7.initFO	3363.835	2	2014-04-02
4.disengage.7	3378.434	2	2014-04-02
10.attack.30	3381.634	2	2014-04-02
30.initCH	3381.635	2	2014-04-02
10.disengage.30	3391.767	2	2014-04-02
10.attack.30	3392.234	2	2014-04-02
30.initSF	3392.235	2	2014-04-02
30.disengage.10	3406.1	2	2014-04-02
30.depart	3414.41	2	2014-04-02
4.attack.7	3415.734	2	2014-04-02
7.initFO	3415.735	2	2014-04-02
4.disengage.7	3419.267	2	2014-04-02
2.attack.4	3464.934	2	2014-04-02
4.initSF	3464.935	2	2014-04-02
4.disengage.2	3467.3	2	2014-04-02
30.arrive	3567.06	2	2014-04-02
clock.time	3600	2	2014-04-02
1.attack.30	3617.767	2	2014-04-02
30.initCH	3617.768	2	2014-04-02
1.disengage.30	3620.667	2	2014-04-02
10.attack.30	3629.467	2	2014-04-02
30.initCH	3629.468	2	2014-04-02
10.disengage.30	3638.701	2	2014-04-02
8.attack.30	3639.167	2	2014-04-02
30.initCH	3639.168	2	2014-04-02
8.disengage.30	3644.701	2	2014-04-02
30.depart	3644.94	2	2014-04-02
30.arrive	3698.16	2	2014-04-02
8.attack.30	3705.2	2	2014-04-02
30.initCH	3705.201	2	2014-04-02
8.disengage.30	3716.901	2	2014-04-02
8.attack.30	3733.167	2	2014-04-02
30.initCH	3733.168	2	2014-04-02
2.attack.4	3734.734	2	2014-04-02
4.initFO	3734.735	2	2014-04-02
8.disengage.30	3739.934	2	2014-04-02
2.disengage.4	3747.667	2	2014-04-02
8.attack.30	3817.334	2	2014-04-02
30.initSF	3817.335	2	2014-04-02
30.disengage.8	3820.834	2	2014-04-02
2.attack.1	3829.801	2	2014-04-02
1.initSF	3829.802	2	2014-04-02
2.disengage.1	3833.901	2	2014-04-02
8.attack.30	3881.067	2	2014-04-02
30.initCH	3881.068	2	2014-04-02
8.disengage.30	3884.033	2	2014-04-02
10.attack.30	3953.667	2	2014-04-02
30.initCH	3953.668	2	2014-04-02
10.disengage.30	3956.1	2	2014-04-02
4.attack.30	4008.701	2	2014-04-02
30.initCH	4008.702	2	2014-04-02
4.disengage.30	4011.834	2	2014-04-02
7.attack.30	4011.901	2	2014-04-02
30.initCH	4011.902	2	2014-04-02
7.disengage.30	4014.334	2	2014-04-02
8.attack.30	4116.634	2	2014-04-02
30.initCH	4116.635	2	2014-04-02
8.disengage.30	4122.334	2	2014-04-02
10.attack.30	4124.834	2	2014-04-02
30.initCH	4124.835	2	2014-04-02
10.disengage.30	4128.4	2	2014-04-02
10.attack.30	4135.367	2	2014-04-02
30.initCH	4135.368	2	2014-04-02
10.disengage.30	4138.4	2	2014-04-02
1.attack.30	4219.901	2	2014-04-02
30.initCH	4219.902	2	2014-04-02
1.disengage.30	4222.734	2	2014-04-02
10.attack.30	4224.901	2	2014-04-02
30.initCH	4224.902	2	2014-04-02
10.disengage.30	4227.567	2	2014-04-02
1.attack.30	4227.634	2	2014-04-02
30.initCH	4227.635	2	2014-04-02
1.disengage.30	4229.601	2	2014-04-02
1.attack.30	4267.601	2	2014-04-02
30.initSF	4267.602	2	2014-04-02
30.disengage.1	4269.467	2	2014-04-02
8.attack.30	4272.667	2	2014-04-02
30.initCH	4272.668	2	2014-04-02
8.disengage.30	4274.334	2	2014-04-02
3.attack.30	4274.4	2	2014-04-02
30.initSF	4274.401	2	2014-04-02
30.disengage.3	4276.067	2	2014-04-02
7.attack.30	4276.5	2	2014-04-02
30.initCH	4276.501	2	2014-04-02
7.disengage.30	4279.901	2	2014-04-02
4.attack.30	4280.334	2	2014-04-02
30.initCH	4280.335	2	2014-04-02
4.disengage.30	4283.934	2	2014-04-02
4.attack.7	4284.133	2	2014-04-02
7.initFO	4284.134	2	2014-04-02
7.disengage.4	4298	2	2014-04-02
7.attack.30	4298.133	2	2014-04-02
30.initCH	4298.134	2	2014-04-02
7.disengage.30	4302.701	2	2014-04-02
3.attack.30	4302.901	2	2014-04-02
30.initCH	4302.902	2	2014-04-02
3.disengage.30	4305.067	2	2014-04-02
8.attack.30	4306.067	2	2014-04-02
30.initCH	4306.068	2	2014-04-02
8.disengage.30	4309.334	2	2014-04-02
1.attack.30	4309.367	2	2014-04-02
30.initCH	4309.368	2	2014-04-02
1.disengage.30	4316.868	2	2014-04-02
3.attack.30	4316.934	2	2014-04-02
30.initCH	4316.935	2	2014-04-02
3.disengage.30	4319.234	2	2014-04-02
1.attack.30	4319.3	2	2014-04-02
30.initSF	4319.301	2	2014-04-02
30.disengage.1	4321.133	2	2014-04-02
8.attack.30	4321.434	2	2014-04-02
30.initCH	4321.435	2	2014-04-02
8.disengage.30	4323.734	2	2014-04-02
7.attack.30	4334.934	2	2014-04-02
30.initCH	4334.935	2	2014-04-02
7.disengage.30	4337.734	2	2014-04-02
8.attack.30	4338.534	2	2014-04-02
30.initCH	4338.535	2	2014-04-02
8.disengage.30	4340.5	2	2014-04-02
3.attack.30	4340.601	2	2014-04-02
30.initCH	4340.602	2	2014-04-02
3.disengage.30	4341.868	2	2014-04-02
1.attack.30	4341.934	2	2014-04-02
30.initCH	4341.935	2	2014-04-02
1.disengage.30	4345.267	2	2014-04-02
10.attack.30	4345.334	2	2014-04-02
30.initCH	4345.335	2	2014-04-02
10.disengage.30	4352.434	2	2014-04-02
4.attack.7	4387.4	2	2014-04-02
7.initFO	4387.401	2	2014-04-02
8.attack.30	4391.033	2	2014-04-02
30.initCH	4391.034	2	2014-04-02
8.disengage.30	4396.267	2	2014-04-02
10.attack.30	4396.334	2	2014-04-02
30.initCH	4396.335	2	2014-04-02
10.disengage.30	4397.968	2	2014-04-02
7.disengage.4	4400.1	2	2014-04-02
4.attack.3	4449.334	2	2014-04-02
3.initFO	4449.335	2	2014-04-02
4.disengage.3	4455.267	2	2014-04-02
clock.time	4500	2	2014-04-02
10.attack.30	4542.5	2	2014-04-02
30.initCH	4542.501	2	2014-04-02
10.disengage.30	4544.868	2	2014-04-02
4.attack.3	4549.901	2	2014-04-02
3.initFO	4549.902	2	2014-04-02
10.attack.30	4558.968	2	2014-04-02
30.initCH	4558.969	2	2014-04-02
10.disengage.30	4566.033	2	2014-04-02
10.attack.30	4566.067	2	2014-04-02
30.initFO	4566.068	2	2014-04-02
4.disengage.3	4569.801	2	2014-04-02
30.disengage.10	4578.334	2	2014-04-02
10.attack.30	4600.267	2	2014-04-02
30.initCH	4600.268	2	2014-04-02
10.disengage.30	4602.901	2	2014-04-02
10.attack.30	4608.5	2	2014-04-02
30.initCH	4608.501	2	2014-04-02
10.disengage.30	4613.667	2	2014-04-02
1.attack.30	4668.033	2	2014-04-02
30.initCH	4668.034	2	2014-04-02
1.disengage.30	4670.3	2	2014-04-02
1.attack.30	4670.334	2	2014-04-02
30.initCH	4670.335	2	2014-04-02
1.disengage.30	4673.4	2	2014-04-02
1.attack.30	4673.434	2	2014-04-02
30.initCH	4673.435	2	2014-04-02
1.disengage.30	4678.467	2	2014-04-02
10.attack.30	4680.334	2	2014-04-02
30.initCH	4680.335	2	2014-04-02
10.disengage.30	4682.3	2	2014-04-02
10.attack.9	4687.734	2	2014-04-02
9.initFO	4687.735	2	2014-04-02
10.disengage.9	4694.434	2	2014-04-02
4.attack.7	4710.834	2	2014-04-02
7.initSF	4710.835	2	2014-04-02
4.disengage.7	4717.033	2	2014-04-02
10.attack.8	4758.801	2	2014-04-02
8.initSF	4758.802	2	2014-04-02
8.disengage.10	4761.5	2	2014-04-02
1.attack.30	4762.434	2	2014-04-02
30.initCH	4762.435	2	2014-04-02
1.disengage.30	4766.267	2	2014-04-02
2.attack.4	4779.1	2	2014-04-02
4.initSF	4779.101	2	2014-04-02
4.disengage.2	4782.434	2	2014-04-02
1.attack.30	4797.467	2	2014-04-02
30.initCH	4797.468	2	2014-04-02
1.disengage.30	4800.934	2	2014-04-02
30.depart	4836.3	2	2014-04-02
7.attack.4	5141.534	2	2014-04-02
4.initFO	5141.535	2	2014-04-02
4.disengage.7	5148.2	2	2014-04-02
10.depart	5160.86	2	2014-04-02
4.attack.7	5164.634	2	2014-04-02
7.initFO	5164.635	2	2014-04-02
clock.time	5400	2	2014-04-02
8.depart	5471.53	2	2014-04-02
fem.exit	5471.933	1	2014-04-02
9.depart	5473.03	1	2014-04-02
4.disengage.7	5927.2	1	2014-04-02
4.attack.2	5955.4	1	2014-04-02
2.initFO	5955.401	1	2014-04-02
7.attack.3	6115.3	1	2014-04-02
3.initFO	6115.301	1	2014-04-02
clock.time	6300	1	2014-04-02
4.disengage.2	6758.3	1	2014-04-02
3.disengage.7	6758.601	1	2014-04-02
3.depart	6864.06	1	2014-04-02
4.attack.7	6912.334	1	2014-04-02
7.initFO	6912.335	1	2014-04-02
4.disengage.7	6924.667	1	2014-04-02
7.depart	7199.43	1	2014-04-02
clock.time	7200	1	2014-04-02
1.depart	7248.67	1	2014-04-02
2.depart	7249.24	1	2014-04-02
4.depart	7251.08	1	2014-04-02
end.obs	7516	1	2014-04-02
fem.enter	0	2	2014-04-03
1.attack.5	18.0636499173953	2	2014-04-03
5.initFO	18.0646090941165	2	2014-04-03
1.disengage	69.9958783873912	2	2014-04-03
4.attack.2	168.182962678124	2	2014-04-03
2.initFO	168.184401936612	2	2014-04-03
4.disengage	174.282969486931	2	2014-04-03
4.attack.2	293.267918059874	2	2014-04-03
2.initFO	293.268434293745	2	2014-04-03
4.disengage	321.187013617708	2	2014-04-03
4.attack.3	351.931465120138	2	2014-04-03
3.initFO	351.933617404564	2	2014-04-03
1.attack.5	565.773638229448	2	2014-04-03
5.initFO	565.774443521839	2	2014-04-03
4.disengage	582.686415509749	2	2014-04-03
4.attack.30	605.115421275804	2	2014-04-03
30.initCH	605.115511121854	2	2014-04-03
4.disengage	625.08377036101	2	2014-04-03
4.attack.30	685.825482344136	2	2014-04-03
30.initCH	685.826291277248	2	2014-04-03
4.disengage	688.296803757091	2	2014-04-03
30.depart	698.109860318333	2	2014-04-03
1.disengage	702.890993995078	2	2014-04-03
4.attack.7	842.603782428754	2	2014-04-03
7.initSF	842.605876565701	2	2014-04-03
4.disengage	848.594761315704	2	2014-04-03
10.attack.5	857.324987282043	2	2014-04-03
5.initFO	857.327266220708	2	2014-04-03
10.disengage	889.07943319908	2	2014-04-03
clock.time	900	2	2014-04-03
1.attack.10	961.630495780951	2	2014-04-03
10.initFO	961.630654583417	2	2014-04-03
4.cop.start	989.270653673202	2	2014-04-03
4.cop.end	992.962872105849	2	2014-04-03
4.attack.7	1023.19168459933	2	2014-04-03
7.initFO	1023.1958364758	2	2014-04-03
10.disengage	1039.21509684177	2	2014-04-03
7.disengage	1064.2291391693	2	2014-04-03
4.attack.7	1069.20199674831	2	2014-04-03
7.initFO	1069.20338348449	2	2014-04-03
4.disengage	1149.85954358954	2	2014-04-03
3.cop.start	1289.07067689155	2	2014-04-03
4.attack.3	1289.71747757316	2	2014-04-03
3.initFO	1289.72064346518	2	2014-04-03
4.disengage	1297.64318598217	2	2014-04-03
3.cop.start	1299.40563148984	2	2014-04-03
4.attack.3	1300.43904492662	2	2014-04-03
3.initFO	1300.44028317581	2	2014-04-03
1.attack.10	1308.67503148392	2	2014-04-03
10.initSF	1308.67506636772	2	2014-04-03
1.disengage	1312.53892290801	2	2014-04-03
1.attack.10	1322.41843319602	2	2014-04-03
10.initFO	1322.42275062923	2	2014-04-03
4.disengage	1350.81502140412	2	2014-04-03
10.disengage	1383.22727535247	2	2014-04-03
4.attack.2	1385.61564374815	2	2014-04-03
2.initSF	1385.61710430493	2	2014-04-03
4.disengage	1387.80515886735	2	2014-04-03
3.attack.7	1452.9436193858	2	2014-04-03
7.initFO	1452.94399227453	2	2014-04-03
10.attack.5	1502.64067379344	2	2014-04-03
5.initSF	1502.64088466989	2	2014-04-03
10.disengage	1508.4821642397	2	2014-04-03
30.arrive	1510.21866621604	2	2014-04-03
3.disengage	1543.04030772306	2	2014-04-03
4.attack.7	1635.7089365299	2	2014-04-03
7.initFO	1635.71078370135	2	2014-04-03
4.disengage	1640.10204392869	2	2014-04-03
10.attack.5	1668.81986240197	2	2014-04-03
5.initFO	1668.82055836645	2	2014-04-03
3.cop.start	1760.56256042482	2	2014-04-03
3.cop.end	1762.49191299147	2	2014-04-03
10.disengage	1770.79972943306	2	2014-04-03
clock.time	1800	2	2014-04-03
2.attack.4	1805.83796469106	2	2014-04-03
4.initSF	1805.83896899112	2	2014-04-03
4.disengage	1825.34257927225	2	2014-04-03
10.attack.30	1863.30307735554	2	2014-04-03
30.initCH	1863.30315503882	2	2014-04-03
10.disengage	1865.23262062357	2	2014-04-03
5.attack.4	1883.53295947603	2	2014-04-03
4.initSF	1883.53355217541	2	2014-04-03
5.disengage	1893.86568451312	2	2014-04-03
8.attack.30	1895.73224033585	2	2014-04-03
30.initCH	1895.73470220437	2	2014-04-03
8.disengage	1925.6064501134	2	2014-04-03
8.attack.30	1949.17994073849	2	2014-04-03
30.initCH	1949.18088757804	2	2014-04-03
8.disengage	1952.71567813413	2	2014-04-03
8.attack.30	1967.58731617935	2	2014-04-03
30.initCH	1967.58761984113	2	2014-04-03
8.disengage	1981.780083319	2	2014-04-03
8.attack.30	1983.58335405669	2	2014-04-03
30.initSF	1983.58346864293	2	2014-04-03
8.disengage	2004.06393705185	2	2014-04-03
2.attack.30	2011.38376946968	2	2014-04-03
30.initCH	2011.38617209822	2	2014-04-03
2.disengage	2014.81695408409	2	2014-04-03
8.attack.30	2028.57830176543	2	2014-04-03
30.initCH	2028.58057381353	2	2014-04-03
8.disengage	2029.57185500231	2	2014-04-03
10.attack.30	2070.11267198359	2	2014-04-03
30.initCH	2070.11445662029	2	2014-04-03
10.disengage	2072.9139059201	2	2014-04-03
4.attack.30	2113.41379860513	2	2014-04-03
30.initCH	2113.41422166911	2	2014-04-03
4.disengage	2114.62929460067	2	2014-04-03
5.attack.30	2116.74959950864	2	2014-04-03
30.initCH	2116.74989345911	2	2014-04-03
5.disengage	2127.21575850597	2	2014-04-03
5.attack.30	2146.35624482744	2	2014-04-03
30.initCH	2146.35698875618	2	2014-04-03
5.disengage	2156.71408721031	2	2014-04-03
8.attack.30	2172.44364035803	2	2014-04-03
30.initCH	2172.44381427273	2	2014-04-03
8.disengage	2176.5367511554	2	2014-04-03
4.attack.30	2201.0014796571	2	2014-04-03
30.initCH	2201.00383587325	2	2014-04-03
4.disengage	2204.49409934824	2	2014-04-03
8.attack.30	2206.07190326572	2	2014-04-03
30.initCH	2206.07322289557	2	2014-04-03
8.disengage	2207.63638307956	2	2014-04-03
8.attack.30	2208.23621146242	2	2014-04-03
30.initCH	2208.23668527195	2	2014-04-03
4.attack.3	2225.79271452192	2	2014-04-03
3.initFO	2225.79275274909	2	2014-04-03
8.disengage	2233.35502436428	2	2014-04-03
4.disengage	2277.48996695022	2	2014-04-03
3.cop.start	2279.24622630669	2	2014-04-03
4.attack.3	2281.19676960793	2	2014-04-03
3.initFO	2281.19748810158	2	2014-04-03
4.disengage	2299.87776880715	2	2014-04-03
4.attack.30	2338.06990159466	2	2014-04-03
30.initCH	2338.0704997151	2	2014-04-03
4.disengage	2342.97667889092	2	2014-04-03
8.attack.30	2346.47020369843	2	2014-04-03
30.initCH	2346.47073687165	2	2014-04-03
8.disengage	2350.24766855193	2	2014-04-03
8.attack.30	2372.32950824162	2	2014-04-03
30.initCH	2372.33031655589	2	2014-04-03
8.disengage	2373.335853848	2	2014-04-03
30.depart	2381.51242411711	2	2014-04-03
30.arrive	2401.43226145349	2	2014-04-03
8.attack.30	2499.30895795858	2	2014-04-03
30.initCH	2499.3096993806	2	2014-04-03
8.disengage	2504.17862291987	2	2014-04-03
fem.exit	2511.333	1	2014-04-03
3.attack.30	2523.97349487818	1	2014-04-03
30.initCH	2523.974089709	1	2014-04-03
3.disengage	2532.07323624475	1	2014-04-03
4.attack.3	2545.33577926394	1	2014-04-03
3.initFO	2545.33652150106	1	2014-04-03
1.attack.10	2562.85960508132	1	2014-04-03
10.initFO	2562.86351747672	1	2014-04-03
8.depart	2605.667406866	1	2014-04-03
clock.time	2700	1	2014-04-03
1.disengage	2701.31264085964	1	2014-04-03
2.attack.30	2712.39811990117	1	2014-04-03
30.initCH	2712.3982877843	1	2014-04-03
2.disengage	2722.16254514431	1	2014-04-03
5.attack.30	2725.68740015925	1	2014-04-03
30.initCH	2725.68783889362	1	2014-04-03
5.disengage	2747.5134760789	1	2014-04-03
10.attack.30	2753.90372930188	1	2014-04-03
30.initCH	2753.90441966652	1	2014-04-03
10.disengage	2806.48610868777	1	2014-04-03
30.depart	2812.45298417772	1	2014-04-03
fem.enter	2975.567	2	2014-04-03
4.disengage	3028.78065842229	2	2014-04-03
3.cop.start	3153.4418254791	2	2014-04-03
4.attack.3	3157.39468410888	2	2014-04-03
3.initFO	3157.39489983103	2	2014-04-03
4.disengage	3163.37751588496	2	2014-04-03
4.attack.3	3216.86092948096	2	2014-04-03
3.initSF	3216.86141691368	2	2014-04-03
3.disengage	3217.94455883775	2	2014-04-03
3.cop.start	3226.91706710002	2	2014-04-03
3.cop.end	3227.30330665804	2	2014-04-03
3.cop.start	3237.66517516974	2	2014-04-03
3.cop.end	3244.3465059607	2	2014-04-03
5.attack.10	3262.04463217055	2	2014-04-03
10.initFO	3262.04497866079	2	2014-04-03
4.attack.2	3280.14348554843	2	2014-04-03
2.initSF	3280.14799387855	2	2014-04-03
5.disengage	3287.51091286287	2	2014-04-03
4.disengage	3292.54541168313	2	2014-04-03
4.attack.7	3302.85059845962	2	2014-04-03
7.initFO	3302.85088452994	2	2014-04-03
4.disengage	3341.75639556757	2	2014-04-03
3.attack.7	3344.97954477954	2	2014-04-03
7.initFO	3344.98050484527	2	2014-04-03
5.attack.10	3355.57742268537	2	2014-04-03
10.initCH	3355.57848357661	2	2014-04-03
5.disengage	3358.6159213435	2	2014-04-03
5.attack.10	3373.33903209384	2	2014-04-03
10.initFO	3373.34017371135	2	2014-04-03
3.disengage	3400.8174849873	2	2014-04-03
30.arrive	3407.93284530705	2	2014-04-03
3.cop.start	3411.41987796723	2	2014-04-03
3.cop.end	3413.6046104628	2	2014-04-03
10.disengage	3422.528592274	2	2014-04-03
4.attack.7	3438.06013472716	2	2014-04-03
7.initSF	3438.06112145073	2	2014-04-03
4.disengage	3442.08256739255	2	2014-04-03
2.attack.30	3462.24045206234	2	2014-04-03
30.initCH	3462.2425650083	2	2014-04-03
2.disengage	3467.37933348201	2	2014-04-03
1.attack.10	3470.35771018415	2	2014-04-03
10.initFO	3470.35916860741	2	2014-04-03
7.attack.30	3507.0548705388	2	2014-04-03
30.initCH	3507.05694211013	2	2014-04-03
7.disengage	3519.58431389239	2	2014-04-03
30.depart	3524.01504125886	2	2014-04-03
10.disengage	3570.33035158151	2	2014-04-03
clock.time	3600	2	2014-04-03
1.attack.7	3601.61176459005	2	2014-04-03
7.initFO	3601.61202141369	2	2014-04-03
3.cop.start	3605.20322011165	2	2014-04-03
4.attack.3	3611.21483305098	2	2014-04-03
3.initFO	3611.2156882652	2	2014-04-03
7.disengage	3622.86082389247	2	2014-04-03
1.attack.7	3665.447643807	2	2014-04-03
7.initFO	3665.448982521	2	2014-04-03
4.disengage	3667.62837939699	2	2014-04-03
7.disengage	3667.6336471314	2	2014-04-03
3.attack.7	3679.3562718598	2	2014-04-03
7.initSF	3679.35650580283	2	2014-04-03
7.disengage	3684.66398037822	2	2014-04-03
10.attack.5	3729.87332103812	2	2014-04-03
5.initSF	3729.87446340582	2	2014-04-03
10.disengage	3792.01602552961	2	2014-04-03
fem.exit	3807.167	1	2014-04-03
4.attack.3	3847.78967904485	1	2014-04-03
3.initFO	3847.79065144478	1	2014-04-03
30.arrive	3886.62424466716	1	2014-04-03
5.depart	3898.850613379	1	2014-04-03
1.attack.30	4167.47640215241	1	2014-04-03
30.initCH	4167.47739493236	1	2014-04-03
1.disengage	4185.11856287297	1	2014-04-03
2.attack.30	4187.28362445133	1	2014-04-03
30.initCH	4187.28493182886	1	2014-04-03
2.disengage	4212.30415422483	1	2014-04-03
2.attack.30	4213.38857262056	1	2014-04-03
30.initCH	4213.3887204827	1	2014-04-03
2.disengage	4273.95644763605	1	2014-04-03
10.attack.30	4280.97637128246	1	2014-04-03
30.initCH	4280.97654181339	1	2014-04-03
10.disengage	4298.71838271912	1	2014-04-03
30.depart	4300.52939524612	1	2014-04-03
4.disengage	4359.04403339423	1	2014-04-03
7.attack.3	4415.6163414477	1	2014-04-03
3.initFO	4415.6167474685	1	2014-04-03
clock.time	4500	1	2014-04-03
4.attack.2	4632.5506077964	1	2014-04-03
2.initSF	4632.55082167681	1	2014-04-03
2.disengage	4642.83872028596	1	2014-04-03
7.disengage	4702.98931267205	1	2014-04-03
30.arrive	4763.49802930818	1	2014-04-03
4.attack.30	4770.95298364625	1	2014-04-03
30.initCH	4770.95326997798	1	2014-04-03
4.disengage	4778.40165198942	1	2014-04-03
30.depart	4789.99233234885	1	2014-04-03
4.attack.3	4825.67919489351	1	2014-04-03
3.initFO	4825.68269663137	1	2014-04-03
30.arrive	4839.24598125668	1	2014-04-03
7.attack.30	4937.45703396929	1	2014-04-03
30.initCH	4937.45820042124	1	2014-04-03
7.disengage	4953.74920196628	1	2014-04-03
2.attack.30	4955.05392696474	1	2014-04-03
30.initCH	4955.05406402113	1	2014-04-03
2.disengage	4971.22601596727	1	2014-04-03
fem.enter	4980.7	2	2014-04-03
1.attack.30	4992.0194803651	2	2014-04-03
30.initCH	4992.02032603754	2	2014-04-03
4.disengage	4992.13926188813	2	2014-04-03
1.disengage	4994.29192380347	2	2014-04-03
3.attack.4	5005.98862265739	2	2014-04-03
4.initFO	5005.98947704801	2	2014-04-03
4.disengage	5025.383859829	2	2014-04-03
7.attack.4	5122.50750913795	2	2014-04-03
4.initFO	5122.5090216142	2	2014-04-03
1.attack.30	5127.04240388762	2	2014-04-03
30.initCH	5127.04326991029	2	2014-04-03
4.disengage	5128.07112408273	2	2014-04-03
1.disengage	5130.13973889245	2	2014-04-03
3.attack.30	5155.96718195121	2	2014-04-03
30.initCH	5155.96877342713	2	2014-04-03
3.disengage	5161.68233875134	2	2014-04-03
4.attack.30	5170.86510227403	2	2014-04-03
30.initCH	5170.86519609324	2	2014-04-03
4.disengage	5172.34752640464	2	2014-04-03
4.attack.30	5186.67453428748	2	2014-04-03
30.initCH	5186.67516211316	2	2014-04-03
4.disengage	5189.78834516234	2	2014-04-03
30.depart	5192.77851910502	2	2014-04-03
3.cop.start	5213.66083185825	2	2014-04-03
4.attack.3	5215.94007285964	2	2014-04-03
3.initSF	5215.94496174126	2	2014-04-03
4.disengage	5221.65827144418	2	2014-04-03
30.arrive	5313.0309912977	2	2014-04-03
3.attack.30	5360.65223898589	2	2014-04-03
30.initCH	5360.65239994073	2	2014-04-03
3.disengage	5382.4914665121	2	2014-04-03
clock.time	5400	2	2014-04-03
4.attack.30	5424.38734258851	2	2014-04-03
30.initCH	5424.3877137375	2	2014-04-03
4.disengage	5425.8774643552	2	2014-04-03
30.depart	5441.59999205646	2	2014-04-03
2.attack.4	5519.82747345555	2	2014-04-03
4.initSF	5519.82979021407	2	2014-04-03
4.disengage	5520.01271775701	2	2014-04-03
4.attack.7	5641.9872120463	2	2014-04-03
7.initFO	5641.98859802036	2	2014-04-03
1.attack.10	5707.25834143742	2	2014-04-03
10.initFO	5707.25921735098	2	2014-04-03
3.cop.start	5732.31033027124	2	2014-04-03
3.cop.end	5732.64173339536	2	2014-04-03
4.disengage	5756.49069592527	2	2014-04-03
10.disengage	5759.0346541266	2	2014-04-03
7.depart	5794.40532746662	2	2014-04-03
4.attack.3	5994.0269385513	2	2014-04-03
3.initFO	5994.03008401613	2	2014-04-03
30.arrive	6053.99992820798	2	2014-04-03
3.disengage	6067.77706686936	2	2014-04-03
1.attack.4	6108.40739632728	2	2014-04-03
4.initFO	6108.4078909383	2	2014-04-03
4.disengage	6115.20905787461	2	2014-04-03
30.attack.4	6162.22224559185	2	2014-04-03
4.initFO	6162.2235459336	2	2014-04-03
30.disengage	6165.2282550038	2	2014-04-03
3.depart	6199.01855833074	2	2014-04-03
clock.time	6300	2	2014-04-03
2.attack.4	6300.93683711837	2	2014-04-03
4.initFO	6300.93684607287	2	2014-04-03
4.disengage	6301.86252171636	2	2014-04-03
2.attack.4	6328.34931161224	2	2014-04-03
4.initFO	6328.34972270003	2	2014-04-03
2.disengage	6358.46479462535	2	2014-04-03
1.attack.10	6388.38319006478	2	2014-04-03
10.initFO	6388.38435744425	2	2014-04-03
2.attack.4	6396.24387849002	2	2014-04-03
4.initSF	6396.24410995491	2	2014-04-03
3.arrive	6397.27118696265	2	2014-04-03
4.disengage	6397.72640042346	2	2014-04-03
4.attack.3	6414.86034071615	2	2014-04-03
3.initFO	6414.86038737507	2	2014-04-03
4.disengage	6415.18431050056	2	2014-04-03
1.disengage	6423.0234969907	2	2014-04-03
2.attack.10	6502.43111269366	2	2014-04-03
10.initCH	6502.43165383554	2	2014-04-03
2.disengage	6502.45133830087	2	2014-04-03
10.depart	6537.50984756024	2	2014-04-03
10.arrive	6583.57375700715	2	2014-04-03
3.attack.30	6631.68142991055	2	2014-04-03
30.initCH	6631.68164030074	2	2014-04-03
3.disengage	6640.14429637286	2	2014-04-03
10.attack.30	6663.9066731701	2	2014-04-03
30.initCH	6663.90667690206	2	2014-04-03
10.disengage	6666.12494391755	2	2014-04-03
10.attack.30	6676.82865957203	2	2014-04-03
30.initCH	6676.82944346331	2	2014-04-03
fem.exit	6682.433	1	2014-04-03
10.disengage	6692.13511623021	1	2014-04-03
10.attack.30	6700.87335927706	1	2014-04-03
30.initCH	6700.87561463927	1	2014-04-03
10.disengage	6718.69456141017	1	2014-04-03
10.attack.30	6726.59225682104	1	2014-04-03
30.initCH	6726.59248898126	1	2014-04-03
10.disengage	6730.59408800446	1	2014-04-03
30.depart	6731.20133517554	1	2014-04-03
3.depart	6747.71091901626	1	2014-04-03
4.attack.2	6774.62831651623	1	2014-04-03
2.initSF	6774.63020621106	1	2014-04-03
4.disengage	6802.87252424983	1	2014-04-03
3.arrive	6820.39159529119	1	2014-04-03
2.attack.4	6825.6978747689	1	2014-04-03
4.initSF	6825.69931806238	1	2014-04-03
4.disengage	6831.52771811549	1	2014-04-03
4.attack.2	6867.1444072917	1	2014-04-03
2.initFO	6867.14511359347	1	2014-04-03
30.arrive	6897.46162524783	1	2014-04-03
2.disengage	6925.08849640005	1	2014-04-03
2.attack.4	6930.51045845218	1	2014-04-03
4.initFO	6930.51100215283	1	2014-04-03
4.disengage	6956.55424206417	1	2014-04-03
10.attack.30	6972.34462079096	1	2014-04-03
30.initCH	6972.34612556246	1	2014-04-03
10.disengage	6994.01585982866	1	2014-04-03
3.attack.4	7014.52676686477	1	2014-04-03
4.initFO	7014.52713891834	1	2014-04-03
1.attack.30	7131.89541329103	1	2014-04-03
30.initCH	7131.89618120007	1	2014-04-03
1.disengage	7158.85806258677	1	2014-04-03
1.attack.30	7159.5420084593	1	2014-04-03
30.initCH	7159.54354245787	1	2014-04-03
1.disengage	7159.9396299056	1	2014-04-03
10.depart	7170.57877235594	1	2014-04-03
10.arrive	7191.5098540555	1	2014-04-03
clock.time	7200	1	2014-04-03
1.attack.30	7258.43983063644	1	2014-04-03
30.initCH	7258.44001611302	1	2014-04-03
10.depart	7265.83315828033	1	2014-04-03
10.arrive	7273.59972992086	1	2014-04-03
1.disengage	7276.05966360136	1	2014-04-03
4.disengage	7288.42904867682	1	2014-04-03
4.attack.2	7290.84872740227	1	2014-04-03
2.initFO	7290.84948956167	1	2014-04-03
4.disengage	7381.3070622565	1	2014-04-03
4.attack.2	7489.01366745752	1	2014-04-03
2.initFO	7489.0137966224	1	2014-04-03
10.attack.30	7516.75259446266	1	2014-04-03
30.initCH	7516.75361206876	1	2014-04-03
10.disengage	7590.40835806828	1	2014-04-03
3.depart	7619.51097091685	1	2014-04-03
10.attack.30	7843.81381705011	1	2014-04-03
30.initCH	7843.81390275661	1	2014-04-03
10.disengage	7887.15519426927	1	2014-04-03
30.depart	7936.37152002657	1	2014-04-03
1.depart	7979.95456193243	1	2014-04-03
3.arrive	8094.69472133752	1	2014-04-03
clock.time	8100	1	2014-04-03
4.disengage	8173.6593986184	1	2014-04-03
2.depart	8220.65808799239	1	2014-04-03
10.depart	8304.69864376494	1	2014-04-03
4.depart	8321.55127407129	1	2014-04-03
3.depart	8339.06608742727	1	2014-04-03
end.obs	8472	1	2014-04-03
