## Supplemental_reproducible_code for "Fighting isn’t sexy in lekking Greater Sage-grouse (*Centrocercus urophasianus*)": pres_exact_day_2

Events	Time	Date	Bird_ID	Type
1.arrive	0	2014-04-03	1	arrive
2.arrive	0	2014-04-03	2	arrive
3.arrive	0	2014-04-03	3	arrive
4.arrive	0	2014-04-03	4	arrive
5.arrive	0	2014-04-03	5	arrive
7.arrive	0	2014-04-03	7	arrive
8.arrive	0	2014-04-03	8	arrive
10.arrive	0	2014-04-03	10	arrive
30.arrive	0	2014-04-03	30	arrive
30.depart	698.109860318333	2014-04-03	30	depart
30.arrive	1510.21866621604	2014-04-03	30	arrive
30.depart	2381.51242411711	2014-04-03	30	depart
30.arrive	2401.43226145349	2014-04-03	30	arrive
8.depart	2605.667406866	2014-04-03	8	depart
30.depart	2812.45298417772	2014-04-03	30	depart
30.arrive	3407.93284530705	2014-04-03	30	arrive
30.depart	3524.01504125886	2014-04-03	30	depart
30.arrive	3886.62424466716	2014-04-03	30	arrive
5.depart	3898.850613379	2014-04-03	5	depart
30.depart	4300.52939524612	2014-04-03	30	depart
30.arrive	4763.49802930818	2014-04-03	30	arrive
30.depart	4789.99233234885	2014-04-03	30	depart
30.arrive	4839.24598125668	2014-04-03	30	arrive
30.depart	5192.77851910502	2014-04-03	30	depart
30.arrive	5313.0309912977	2014-04-03	30	arrive
30.depart	5441.59999205646	2014-04-03	30	depart
7.depart	5794.40532746662	2014-04-03	7	depart
30.arrive	6053.99992820798	2014-04-03	30	arrive
3.depart	6199.01855833074	2014-04-03	3	depart
3.arrive	6397.27118696265	2014-04-03	3	arrive
10.depart	6537.50984756024	2014-04-03	10	depart
10.arrive	6583.57375700715	2014-04-03	10	arrive
30.depart	6731.20133517554	2014-04-03	30	depart
3.depart	6747.71091901626	2014-04-03	3	depart
3.arrive	6820.39159529119	2014-04-03	3	arrive
30.arrive	6897.46162524783	2014-04-03	30	arrive
10.depart	7170.57877235594	2014-04-03	10	depart
10.arrive	7191.5098540555	2014-04-03	10	arrive
10.depart	7265.83315828033	2014-04-03	10	depart
10.arrive	7273.59972992086	2014-04-03	10	arrive
3.depart	7619.51097091685	2014-04-03	3	depart
30.depart	7936.37152002657	2014-04-03	30	depart
1.depart	7979.95456193243	2014-04-03	1	depart
3.arrive	8094.69472133752	2014-04-03	3	arrive
2.depart	8220.65808799239	2014-04-03	2	depart
10.depart	8304.69864376494	2014-04-03	10	depart
4.depart	8321.55127407129	2014-04-03	4	depart
3.depart	8339.06608742727	2014-04-03	3	depart
