## Supplemental_reproducible_code for "Fighting isn’t sexy in lekking Greater Sage-grouse (*Centrocercus urophasianus*)": evlist_day2

Events	Time
0	0
212	71.3224296286539
940	71.3225003551472
968	86.1972565035137
232	100.215910114391
930	100.219114857563
968	106.401520575815
232	122.636147344681
930	122.636257354636
968	124.867273811254
203	136.799464433031
930	136.801093814313
967	138.759588998997
65	148.513614987656
878	148.513741522989
203	173.706257143823
930	173.706284228619
967	183.554059399286
1080	201.831693632294
963	223.524157148981
0	341.154173183449
89	384.4202095906
872	384.42441460922
964	390.812581299845
9	411.803420992201
880	411.80415485456
64	423.542495242605
877	423.543507995163
970	472.933974088018
967	474.465934435145
87	485.027713861794
930	485.028802358989
963	492.713093023452
89	496.406348652644
872	496.407644619664
29	521.179805131733
930	521.180467942819
961	536.046217065081
29	537.889593950881
930	537.890783132522
961	539.225810184713
1080	542.034215172217
7	555.708938459009
908	555.711543109645
961	557.436823063776
964	557.962879453483
94	609.460203213681
878	609.460262756961
0	643.049356296444
29	729.242609873072
930	729.242694879031
961	748.644796163717
145	753.081493242032
960	753.081694725688
965	753.976890700643
266	762.944366998943
875	762.945362526725
964	810.298116567146
970	822.935937680941
181	842.992965011191
908	842.993582466586
967	848.478461031511
203	861.448965101139
930	861.449273719696
967	864.243439834353
87	866.947541030989
930	866.948814683637
963	875.429010768842
1080	878.341118991767
266	899.89680273459
875	899.897250893334
0	900
93	922.062846766909
877	922.06344724313
965	948.467670024646
964	979.104102483918
9	979.651361209978
880	979.651588770057
0	1045.91092444515
961	1049.02840072351
123	1074.64423071652
908	1074.64477012062
32	1078.19154115249
874	1078.19371959937
965	1084.81217474078
964	1093.47922988864
89	1102.28094684471
872	1102.28457900949
964	1128.90326917896
29	1181.73007368381
930	1181.73015082918
961	1182.95213367704
87	1207.10728755011
930	1207.10871284129
963	1210.69315835348
32	1212.88684817516
934	1212.88799760373
145	1221.05362739081
930	1221.05372302457
964	1221.2963762132
965	1230.76026195263
993	1256.64759282668
1023	1257.02884391898
65	1298.96505598772
908	1298.96515965805
963	1301.66520062638
269	1315.30371733214
878	1315.30430510184
970	1329.58794366742
849	1330.01498288136
908	1330.01556430163
1053	1427.73026267817
990	1522.86448042905
7	1540.6943624856
878	1540.69535598442
1055	1540.69961512041
961	1588.78380735342
89	1713.39040224241
872	1713.39134148061
964	1715.07994206428
29	1732.43943852158
930	1732.44065930783
961	1736.13129748774
7	1745.70185327037
878	1745.70196437183
178	1761.11169038161
874	1761.11184847114
0	1782.05854970586
0	1800
968	1804.85400783142
964	1811.94477299426
116	1835.97357417791
930	1835.97458042962
964	1836.56365740135
116	1871.6105708804
930	1871.61084273351
964	1879.00092213169
87	1891.33297250426
930	1891.33367527777
963	1895.07115388693
1080	1911.44623661529
65	1914.85754518453
878	1914.8596066771
963	1948.10075516853
269	1975.55955076032
878	1975.56044685407
0	1980.53869776201
970	2063.91419763894
65	2137.99819138167
908	2137.9986177574
963	2141.03155525925
65	2158.03440570359
908	2158.03445152295
963	2158.59621299135
848	2165.93793694519
877	2165.93811498685
3	2196.75064240001
874	2196.75345921119
990	2233.22115204388
961	2279.53248511245
2	2314.21570550176
873	2314.2161034099
94	2333.15123312657
938	2333.15127980475
964	2353.94628263095
963	2361.59739307903
58	2382.69931927421
930	2382.70061492808
962	2385.39163404459
87	2389.43742835531
930	2389.43778447575
963	2391.61081791281
232	2402.32527402653
930	2402.3253112483
968	2419.1882638006
9	2425.77724452038
940	2425.77727558925
970	2428.07301586729
32	2439.63825236897
934	2439.6393658438
962	2441.06402157751
203	2458.18496168978
930	2458.18544526371
993	2463.17554004934
1023	2463.9954378296
967	2466.0776534987
994	2471.3304834598
1024	2472.4655255873
0	2511.333
1080	2519.03764469292
90	2529.59950572923
873	2529.60048170061
269	2538.20637732308
908	2538.20726527807
970	2551.74372638846
36	2577.61226318885
878	2577.61307960173
964	2607.31727094604
93	2632.62523239728
877	2632.62543582945
968	2634.46916542487
964	2649.43612407244
36	2661.93250030135
938	2661.93374636501
0	2700
962	2746.25232650753
269	2746.3003089702
878	2746.30140059149
89	2810.60711813112
872	2810.60895728015
970	2846.61430291566
0	2975.567
1000	3027.81771816772
1030	3029.90426061332
962	3033.4927272412
32	3050.28211079285
874	3050.28243654677
269	3112.9331554907
878	3112.93379582911
970	3123.571576196
964	3130.52960495446
32	3158.32029971116
874	3158.32325596869
964	3165.0329054173
9	3246.39855172061
940	3246.39967480015
961	3250.18139088804
94	3262.55981507783
908	3262.5604348079
964	3264.11014294992
36	3264.14869581486
878	3264.14869922723
968	3310.59043191635
1054	3366.68405915357
64	3425.22368446147
877	3425.22589847326
967	3506.85973132099
0	3600
64	3737.23881274359
877	3737.23981426799
963	3743.36374997267
0	3807.167
64	3936.76528876582
877	3936.76557551374
0	3956.70854688672
262	4036.5993729802
871	4036.6004437488
970	4043.55823142623
30	4095.87044112641
871	4095.87084722831
963	4129.74315962214
65	4132.08489477559
878	4132.08497633012
1060	4192.75454604761
963	4204.04434543229
0	4210.09745413628
65	4235.71079168661
878	4235.71200042984
961	4272.29365228093
1	4329.9950182062
872	4329.99501860137
963	4392.01638881207
65	4395.82343710287
908	4395.82362248988
963	4417.2998580488
181	4436.7324552662
878	4436.73287404366
0	4500
962	4820.97633674661
59	4859.61537486121
871	4859.61584983288
968	4913.66630050577
181	4941.99489247219
908	4941.99493233417
963	4970.66340577326
967	4977.5279616061
0	4980.7
65	5003.77348270979
878	5003.77431755392
968	5024.26455604335
1058	5027.47682657145
842	5112.18352252338
871	5112.1841602124
961	5129.89366152543
1060	5191.52859297603
0	5210.05917227695
35	5358.97180687462
877	5358.97204199102
962	5377.57857196283
0	5400
203	5521.43625722318
900	5521.43641153969
967	5527.29824155146
87	5540.15869991757
930	5540.16027147827
963	5546.90990728186
58	5547.83392829824
960	5547.83529808141
962	5555.26614434658
58	5624.10916403354
930	5624.10953950998
962	5632.58672546124
58	5643.7580710334
960	5643.7598069692
962	5678.75974024189
58	5784.12959420525
930	5784.13158751577
962	5800.05623288593
203	5805.39438061089
930	5805.39521898145
967	5814.3972815595
1	5816.53128807729
872	5816.53260823732
1080	5828.300008391
962	5889.07155352647
1053	5900.55061479039
0	5906.61357302463
177	5953.51523975665
933	5953.51550399985
963	5957.49210437455
177	5982.73522252913
873	5982.73626242037
963	6009.67500661411
177	6092.28398197002
933	6092.28502277992
967	6093.9413472388
0	6208.68612826934
58	6259.21411147925
930	6259.21441430606
962	6266.69919956991
1	6271.28838093703
872	6271.29094914681
962	6273.00955441963
0	6300
177	6329.46674814713
933	6329.46676095994
967	6348.62087705731
35	6450.14149950275
937	6450.14291442388
962	6451.73367326347
9	6539.81208092688
880	6539.81270847811
970	6562.22250458396
59	6571.31439331648
931	6571.31625891958
961	6578.51486714789
9	6606.09503912625
880	6606.09606629168
58	6609.79710503021
930	6609.79872603015
962	6619.6880086642
970	6629.99798234781
203	6652.41059309379
930	6652.41208479942
967	6653.04601061554
290	6657.67985427512
930	6657.68100674147
1057	6665.97423953317
0	6682.433
970	6698.06989508465
290	6701.1765030073
930	6701.1772334148
970	6706.38017114145
290	6721.84915854961
960	6721.85002549222
1053	6763.29078840701
1052	6798.50661693398
1051	6899.58693617187
970	7087.05747815387
1080	7172.34498183518
1060	7186.3256719542
0	8472
