## Supplemental_reproducible_code for "Fighting isn’t sexy in lekking Greater Sage-grouse (*Centrocercus urophasianus*)": full_event_list

Events	Time	Females	Date
fem.enter	0	2	2014-04-02
4.attack.2	139.4	2	2014-04-02
2.initFO	139.401	2	2014-04-02
10.attack.30	144.567	2	2014-04-02
30.initSF	144.568	2	2014-04-02
30.disengage.10	151.2	2	2014-04-02
4.disengage.2	166.4	2	2014-04-02
4.attack.2	209.534	2	2014-04-02
2.initFO	209.535	2	2014-04-02
4.disengage.2	227.567	2	2014-04-02
7.attack.3	250.767	2	2014-04-02
3.initFO	250.768	2	2014-04-02
1.attack.30	277	2	2014-04-02
30.initCH	277.001	2	2014-04-02
3.disengage.7	277.2	2	2014-04-02
3.attack.4	278	2	2014-04-02
4.initFO	278.001	2	2014-04-02
1.disengage.30	291.834	2	2014-04-02
4.disengage.3	373.267	2	2014-04-02
7.attack.4	373.334	2	2014-04-02
4.initFO	373.335	2	2014-04-02
4.disengage.7	381.534	2	2014-04-02
3.attack.4	382.834	2	2014-04-02
4.initFO	382.835	2	2014-04-02
4.disengage.3	442.367	2	2014-04-02
4.attack.3	457.1	2	2014-04-02
3.initFO	457.101	2	2014-04-02
4.disengage.3	583.767	2	2014-04-02
8.arrive	612.01	2	2014-04-02
30.attack.8	620.968	2	2014-04-02
8.initFO	620.969	2	2014-04-02
8.disengage.30	637.634	2	2014-04-02
8.attack.30	660.534	2	2014-04-02
30.initFO	660.535	2	2014-04-02
8.disengage.30	701.667	2	2014-04-02
30.attack.8	742.133	2	2014-04-02
8.initSF	742.134	2	2014-04-02
30.disengage.8	746.5	2	2014-04-02
8.attack.30	748.033	2	2014-04-02
30.initCH	748.034	2	2014-04-02
8.disengage.30	761.567	2	2014-04-02
4.attack.7	768.167	2	2014-04-02
7.initFO	768.168	2	2014-04-02
4.disengage.7	779.133	2	2014-04-02
2.attack.4	803.634	2	2014-04-02
4.initFO	803.635	2	2014-04-02
4.disengage.2	819.634	2	2014-04-02
clock.time	900	2	2014-04-02
8.attack.30	919.334	2	2014-04-02
30.initFO	919.335	2	2014-04-02
30.disengage.8	966.234	2	2014-04-02
30.attack.8	992.133	2	2014-04-02
8.initFO	992.134	2	2014-04-02
30.disengage.8	999.601	2	2014-04-02
10.attack.30	1058.701	2	2014-04-02
30.initSF	1058.702	2	2014-04-02
30.disengage.10	1063.067	2	2014-04-02
4.attack.7	1063.601	2	2014-04-02
7.initFO	1063.602	2	2014-04-02
4.disengage.7	1075.901	2	2014-04-02
8.attack.30	1076.667	2	2014-04-02
30.initCH	1076.668	2	2014-04-02
8.disengage.30	1084.834	2	2014-04-02
10.attack.30	1091.234	2	2014-04-02
30.initSF	1091.235	2	2014-04-02
30.disengage.10	1092.767	2	2014-04-02
10.attack.30	1125.467	2	2014-04-02
30.initCH	1125.468	2	2014-04-02
10.disengage.30	1133.033	2	2014-04-02
10.attack.30	1179.234	2	2014-04-02
30.initCH	1179.235	2	2014-04-02
10.disengage.30	1189.2	2	2014-04-02
1.attack.30	1190.1	2	2014-04-02
30.initCH	1190.101	2	2014-04-02
1.disengage.30	1194.167	2	2014-04-02
1.attack.10	1199.601	2	2014-04-02
10.initFO	1199.602	2	2014-04-02
1.disengage.10	1226.834	2	2014-04-02
4.attack.3	1253.868	2	2014-04-02
3.initFO	1253.869	2	2014-04-02
4.disengage.3	1271.1	2	2014-04-02
8.attack.30	1284.934	2	2014-04-02
30.initCH	1284.935	2	2014-04-02
8.disengage.30	1291.1	2	2014-04-02
3.attack.7	1328.5	2	2014-04-02
7.initFO	1328.501	2	2014-04-02
3.disengage.7	1351.033	2	2014-04-02
1.attack.30	1379.334	2	2014-04-02
30.initCH	1379.335	2	2014-04-02
1.disengage.30	1382.467	2	2014-04-02
4.attack.7	1387.2	2	2014-04-02
7.initSF	1387.201	2	2014-04-02
10.attack.30	1387.367	2	2014-04-02
30.initCH	1387.368	2	2014-04-02
10.disengage.30	1390.701	2	2014-04-02
4.disengage.7	1391.667	2	2014-04-02
8.attack.30	1395.968	2	2014-04-02
30.initCH	1395.969	2	2014-04-02
8.disengage.30	1402.801	2	2014-04-02
10.attack.30	1441.801	2	2014-04-02
30.initCH	1441.802	2	2014-04-02
10.disengage.30	1443.968	2	2014-04-02
1.attack.30	1444.1	2	2014-04-02
30.initCH	1444.101	2	2014-04-02
1.disengage.30	1454.834	2	2014-04-02
30.depart	1454.95	2	2014-04-02
4.attack.7	1502.534	2	2014-04-02
7.initFO	1502.535	2	2014-04-02
4.disengage.7	1512.667	2	2014-04-02
4.attack.3	1565.5	2	2014-04-02
3.initFO	1565.501	2	2014-04-02
4.disengage.3	1581.033	2	2014-04-02
4.attack.1	1666.033	2	2014-04-02
1.initFO	1666.034	2	2014-04-02
30.arrive	1670.77	2	2014-04-02
1.disengage.4	1682.767	2	2014-04-02
clock.time	1800	2	2014-04-02
4.attack.7	1802.3	2	2014-04-02
7.initFO	1802.301	2	2014-04-02
1.attack.30	1806.267	2	2014-04-02
30.initCH	1806.268	2	2014-04-02
1.disengage.30	1815.634	2	2014-04-02
4.disengage.7	1820.2	2	2014-04-02
10.attack.30	1838.167	2	2014-04-02
30.initCH	1838.168	2	2014-04-02
10.disengage.30	1841.5	2	2014-04-02
8.attack.30	1841.634	2	2014-04-02
30.initCH	1841.635	2	2014-04-02
8.disengage.30	1845.067	2	2014-04-02
7.attack.30	1948	2	2014-04-02
30.initSF	1948.001	2	2014-04-02
30.disengage.7	1951.601	2	2014-04-02
8.attack.30	2001.334	2	2014-04-02
30.initCH	2001.335	2	2014-04-02
8.disengage.30	2002.667	2	2014-04-02
1.attack.30	2002.734	2	2014-04-02
30.initCH	2002.735	2	2014-04-02
1.disengage.30	2008.734	2	2014-04-02
10.attack.30	2014.067	2	2014-04-02
30.initCH	2014.068	2	2014-04-02
10.disengage.30	2019.968	2	2014-04-02
30.depart	2020.18	2	2014-04-02
4.attack.7	2021.133	2	2014-04-02
7.initFO	2021.134	2	2014-04-02
4.disengage.7	2025.367	2	2014-04-02
30.arrive	2117.62	2	2014-04-02
10.attack.30	2117.834	2	2014-04-02
30.initCH	2117.835	2	2014-04-02
4.attack.2	2119.434	2	2014-04-02
2.initFO	2119.435	2	2014-04-02
10.disengage.30	2123.901	2	2014-04-02
4.disengage.2	2131.033	2	2014-04-02
4.attack.2	2132.534	2	2014-04-02
2.initFO	2132.535	2	2014-04-02
4.disengage.2	2139.434	2	2014-04-02
4.attack.2	2172.667	2	2014-04-02
2.initFO	2172.668	2	2014-04-02
4.disengage.2	2184.234	2	2014-04-02
8.attack.30	2202	2	2014-04-02
30.initCH	2202.001	2	2014-04-02
8.disengage.30	2205.334	2	2014-04-02
7.attack.30	2207.3	2	2014-04-02
30.initCH	2207.301	2	2014-04-02
7.disengage.30	2211.467	2	2014-04-02
8.attack.30	2214.834	2	2014-04-02
30.initCH	2214.835	2	2014-04-02
8.disengage.30	2218.801	2	2014-04-02
7.attack.30	2219.3	2	2014-04-02
30.initCH	2219.301	2	2014-04-02
7.disengage.30	2223.1	2	2014-04-02
3.attack.30	2223.167	2	2014-04-02
30.initCH	2223.168	2	2014-04-02
3.disengage.30	2226.868	2	2014-04-02
30.depart	2227.02	2	2014-04-02
7.attack.3	2279.234	2	2014-04-02
3.initFO	2279.235	2	2014-04-02
7.disengage.3	2294	2	2014-04-02
1.attack.10	2318.334	2	2014-04-02
10.initSF	2318.335	2	2014-04-02
10.disengage.1	2323.367	2	2014-04-02
1.attack.10	2328.634	2	2014-04-02
10.initSF	2328.635	2	2014-04-02
10.disengage.1	2344.567	2	2014-04-02
7.attack.3	2366.434	2	2014-04-02
3.initFO	2366.435	2	2014-04-02
7.disengage.3	2479.968	2	2014-04-02
2.cop.start	2489.701	2	2014-04-02
7.attack.3	2489.767	2	2014-04-02
3.initFO	2489.768	2	2014-04-02
4.attack.2	2490.534	2	2014-04-02
2.initSF	2490.535	2	2014-04-02
4.disengage.2	2502.434	2	2014-04-02
7.disengage.3	2699.701	2	2014-04-02
clock.time	2700	2	2014-04-02
9.arrive	2887.89	2	2014-04-02
30.arrive	2897.59	2	2014-04-02
9.attack.30	3001.5	2	2014-04-02
30.initFO	3001.501	2	2014-04-02
9.disengage.30	3013.934	2	2014-04-02
4.attack.3	3039.634	2	2014-04-02
3.initFO	3039.635	2	2014-04-02
4.disengage.3	3051.067	2	2014-04-02
7.attack.4	3053.634	2	2014-04-02
4.initFO	3053.635	2	2014-04-02
4.disengage.7	3057.534	2	2014-04-02
4.attack.3	3070.067	2	2014-04-02
3.initFO	3070.068	2	2014-04-02
4.disengage.3	3086.834	2	2014-04-02
30.depart	3143.21	2	2014-04-02
30.arrive	3154.58	2	2014-04-02
1.attack.30	3202.901	2	2014-04-02
30.initCH	3202.902	2	2014-04-02
1.disengage.30	3207.634	2	2014-04-02
30.depart	3207.84	2	2014-04-02
30.arrive	3302.43	2	2014-04-02
4.attack.7	3339.234	2	2014-04-02
7.initFO	3339.235	2	2014-04-02
4.disengage.7	3353.734	2	2014-04-02
4.attack.7	3363.834	2	2014-04-02
7.initFO	3363.835	2	2014-04-02
4.disengage.7	3378.434	2	2014-04-02
10.attack.30	3381.634	2	2014-04-02
30.initCH	3381.635	2	2014-04-02
10.disengage.30	3391.767	2	2014-04-02
10.attack.30	3392.234	2	2014-04-02
30.initSF	3392.235	2	2014-04-02
30.disengage.10	3406.1	2	2014-04-02
30.depart	3414.41	2	2014-04-02
4.attack.7	3415.734	2	2014-04-02
7.initFO	3415.735	2	2014-04-02
4.disengage.7	3419.267	2	2014-04-02
2.attack.4	3464.934	2	2014-04-02
4.initSF	3464.935	2	2014-04-02
4.disengage.2	3467.3	2	2014-04-02
30.arrive	3567.06	2	2014-04-02
clock.time	3600	2	2014-04-02
1.attack.30	3617.767	2	2014-04-02
30.initCH	3617.768	2	2014-04-02
1.disengage.30	3620.667	2	2014-04-02
10.attack.30	3629.467	2	2014-04-02
30.initCH	3629.468	2	2014-04-02
10.disengage.30	3638.701	2	2014-04-02
8.attack.30	3639.167	2	2014-04-02
30.initCH	3639.168	2	2014-04-02
8.disengage.30	3644.701	2	2014-04-02
30.depart	3644.94	2	2014-04-02
30.arrive	3698.16	2	2014-04-02
8.attack.30	3705.2	2	2014-04-02
30.initCH	3705.201	2	2014-04-02
8.disengage.30	3716.901	2	2014-04-02
8.attack.30	3733.167	2	2014-04-02
30.initCH	3733.168	2	2014-04-02
2.attack.4	3734.734	2	2014-04-02
4.initFO	3734.735	2	2014-04-02
8.disengage.30	3739.934	2	2014-04-02
2.disengage.4	3747.667	2	2014-04-02
8.attack.30	3817.334	2	2014-04-02
30.initSF	3817.335	2	2014-04-02
30.disengage.8	3820.834	2	2014-04-02
2.attack.1	3829.801	2	2014-04-02
1.initSF	3829.802	2	2014-04-02
2.disengage.1	3833.901	2	2014-04-02
8.attack.30	3881.067	2	2014-04-02
30.initCH	3881.068	2	2014-04-02
8.disengage.30	3884.033	2	2014-04-02
10.attack.30	3953.667	2	2014-04-02
30.initCH	3953.668	2	2014-04-02
10.disengage.30	3956.1	2	2014-04-02
4.attack.30	4008.701	2	2014-04-02
30.initCH	4008.702	2	2014-04-02
4.disengage.30	4011.834	2	2014-04-02
7.attack.30	4011.901	2	2014-04-02
30.initCH	4011.902	2	2014-04-02
7.disengage.30	4014.334	2	2014-04-02
8.attack.30	4116.634	2	2014-04-02
30.initCH	4116.635	2	2014-04-02
8.disengage.30	4122.334	2	2014-04-02
10.attack.30	4124.834	2	2014-04-02
30.initCH	4124.835	2	2014-04-02
10.disengage.30	4128.4	2	2014-04-02
10.attack.30	4135.367	2	2014-04-02
30.initCH	4135.368	2	2014-04-02
10.disengage.30	4138.4	2	2014-04-02
1.attack.30	4219.901	2	2014-04-02
30.initCH	4219.902	2	2014-04-02
1.disengage.30	4222.734	2	2014-04-02
10.attack.30	4224.901	2	2014-04-02
30.initCH	4224.902	2	2014-04-02
10.disengage.30	4227.567	2	2014-04-02
1.attack.30	4227.634	2	2014-04-02
30.initCH	4227.635	2	2014-04-02
1.disengage.30	4229.601	2	2014-04-02
1.attack.30	4267.601	2	2014-04-02
30.initSF	4267.602	2	2014-04-02
30.disengage.1	4269.467	2	2014-04-02
8.attack.30	4272.667	2	2014-04-02
30.initCH	4272.668	2	2014-04-02
8.disengage.30	4274.334	2	2014-04-02
3.attack.30	4274.4	2	2014-04-02
30.initSF	4274.401	2	2014-04-02
30.disengage.3	4276.067	2	2014-04-02
7.attack.30	4276.5	2	2014-04-02
30.initCH	4276.501	2	2014-04-02
7.disengage.30	4279.901	2	2014-04-02
4.attack.30	4280.334	2	2014-04-02
30.initCH	4280.335	2	2014-04-02
4.disengage.30	4283.934	2	2014-04-02
4.attack.7	4284.133	2	2014-04-02
7.initFO	4284.134	2	2014-04-02
7.disengage.4	4298	2	2014-04-02
7.attack.30	4298.133	2	2014-04-02
30.initCH	4298.134	2	2014-04-02
7.disengage.30	4302.701	2	2014-04-02
3.attack.30	4302.901	2	2014-04-02
30.initCH	4302.902	2	2014-04-02
3.disengage.30	4305.067	2	2014-04-02
8.attack.30	4306.067	2	2014-04-02
30.initCH	4306.068	2	2014-04-02
8.disengage.30	4309.334	2	2014-04-02
1.attack.30	4309.367	2	2014-04-02
30.initCH	4309.368	2	2014-04-02
1.disengage.30	4316.868	2	2014-04-02
3.attack.30	4316.934	2	2014-04-02
30.initCH	4316.935	2	2014-04-02
3.disengage.30	4319.234	2	2014-04-02
1.attack.30	4319.3	2	2014-04-02
30.initSF	4319.301	2	2014-04-02
30.disengage.1	4321.133	2	2014-04-02
8.attack.30	4321.434	2	2014-04-02
30.initCH	4321.435	2	2014-04-02
8.disengage.30	4323.734	2	2014-04-02
7.attack.30	4334.934	2	2014-04-02
30.initCH	4334.935	2	2014-04-02
7.disengage.30	4337.734	2	2014-04-02
8.attack.30	4338.534	2	2014-04-02
30.initCH	4338.535	2	2014-04-02
8.disengage.30	4340.5	2	2014-04-02
3.attack.30	4340.601	2	2014-04-02
30.initCH	4340.602	2	2014-04-02
3.disengage.30	4341.868	2	2014-04-02
1.attack.30	4341.934	2	2014-04-02
30.initCH	4341.935	2	2014-04-02
1.disengage.30	4345.267	2	2014-04-02
10.attack.30	4345.334	2	2014-04-02
30.initCH	4345.335	2	2014-04-02
10.disengage.30	4352.434	2	2014-04-02
4.attack.7	4387.4	2	2014-04-02
7.initFO	4387.401	2	2014-04-02
8.attack.30	4391.033	2	2014-04-02
30.initCH	4391.034	2	2014-04-02
8.disengage.30	4396.267	2	2014-04-02
10.attack.30	4396.334	2	2014-04-02
30.initCH	4396.335	2	2014-04-02
10.disengage.30	4397.968	2	2014-04-02
7.disengage.4	4400.1	2	2014-04-02
4.attack.3	4449.334	2	2014-04-02
3.initFO	4449.335	2	2014-04-02
4.disengage.3	4455.267	2	2014-04-02
clock.time	4500	2	2014-04-02
10.attack.30	4542.5	2	2014-04-02
30.initCH	4542.501	2	2014-04-02
10.disengage.30	4544.868	2	2014-04-02
4.attack.3	4549.901	2	2014-04-02
3.initFO	4549.902	2	2014-04-02
10.attack.30	4558.968	2	2014-04-02
30.initCH	4558.969	2	2014-04-02
10.disengage.30	4566.033	2	2014-04-02
10.attack.30	4566.067	2	2014-04-02
30.initFO	4566.068	2	2014-04-02
4.disengage.3	4569.801	2	2014-04-02
30.disengage.10	4578.334	2	2014-04-02
10.attack.30	4600.267	2	2014-04-02
30.initCH	4600.268	2	2014-04-02
10.disengage.30	4602.901	2	2014-04-02
10.attack.30	4608.5	2	2014-04-02
30.initCH	4608.501	2	2014-04-02
10.disengage.30	4613.667	2	2014-04-02
1.attack.30	4668.033	2	2014-04-02
30.initCH	4668.034	2	2014-04-02
1.disengage.30	4670.3	2	2014-04-02
1.attack.30	4670.334	2	2014-04-02
30.initCH	4670.335	2	2014-04-02
1.disengage.30	4673.4	2	2014-04-02
1.attack.30	4673.434	2	2014-04-02
30.initCH	4673.435	2	2014-04-02
1.disengage.30	4678.467	2	2014-04-02
10.attack.30	4680.334	2	2014-04-02
30.initCH	4680.335	2	2014-04-02
10.disengage.30	4682.3	2	2014-04-02
10.attack.9	4687.734	2	2014-04-02
9.initFO	4687.735	2	2014-04-02
10.disengage.9	4694.434	2	2014-04-02
4.attack.7	4710.834	2	2014-04-02
7.initSF	4710.835	2	2014-04-02
4.disengage.7	4717.033	2	2014-04-02
10.attack.8	4758.801	2	2014-04-02
8.initSF	4758.802	2	2014-04-02
8.disengage.10	4761.5	2	2014-04-02
1.attack.30	4762.434	2	2014-04-02
30.initCH	4762.435	2	2014-04-02
1.disengage.30	4766.267	2	2014-04-02
2.attack.4	4779.1	2	2014-04-02
4.initSF	4779.101	2	2014-04-02
4.disengage.2	4782.434	2	2014-04-02
1.attack.30	4797.467	2	2014-04-02
30.initCH	4797.468	2	2014-04-02
1.disengage.30	4800.934	2	2014-04-02
30.depart	4836.3	2	2014-04-02
7.attack.4	5141.534	2	2014-04-02
4.initFO	5141.535	2	2014-04-02
4.disengage.7	5148.2	2	2014-04-02
10.depart	5160.86	2	2014-04-02
4.attack.7	5164.634	2	2014-04-02
7.initFO	5164.635	2	2014-04-02
clock.time	5400	2	2014-04-02
8.depart	5471.53	2	2014-04-02
fem.exit	5471.933	1	2014-04-02
9.depart	5473.03	1	2014-04-02
4.disengage.7	5927.2	1	2014-04-02
4.attack.2	5955.4	1	2014-04-02
2.initFO	5955.401	1	2014-04-02
7.attack.3	6115.3	1	2014-04-02
3.initFO	6115.301	1	2014-04-02
clock.time	6300	1	2014-04-02
4.disengage.2	6758.3	1	2014-04-02
3.disengage.7	6758.601	1	2014-04-02
3.depart	6864.06	1	2014-04-02
4.attack.7	6912.334	1	2014-04-02
7.initFO	6912.335	1	2014-04-02
4.disengage.7	6924.667	1	2014-04-02
7.depart	7199.43	1	2014-04-02
clock.time	7200	1	2014-04-02
1.depart	7248.67	1	2014-04-02
2.depart	7249.24	1	2014-04-02
4.depart	7251.08	1	2014-04-02
end.obs	7516	1	2014-04-02
fem.enter	0	2	2014-04-03
8.attack.10	71.3224296286539	2	2014-04-03
10.initSF	71.3225003551472	2	2014-04-03
8.disengage	86.1972565035137	2	2014-04-03
8.attack.30	100.215910114391	2	2014-04-03
30.initCH	100.219114857563	2	2014-04-03
8.disengage	106.401520575815	2	2014-04-03
8.attack.30	122.636147344681	2	2014-04-03
30.initCH	122.636257354636	2	2014-04-03
8.disengage	124.867273811254	2	2014-04-03
7.attack.30	136.799464433031	2	2014-04-03
30.initCH	136.801093814313	2	2014-04-03
7.disengage	138.759588998997	2	2014-04-03
3.attack.8	148.513614987656	2	2014-04-03
8.initFO	148.513741522989	2	2014-04-03
7.attack.30	173.706257143823	2	2014-04-03
30.initCH	173.706284228619	2	2014-04-03
7.disengage	183.554059399286	2	2014-04-03
30.depart	201.831693632294	2	2014-04-03
3.disengage	223.524157148981	2	2014-04-03
30.arrive	341.154173183449	2	2014-04-03
4.attack.2	384.4202095906	2	2014-04-03
2.initFO	384.42441460922	2	2014-04-03
4.disengage	390.812581299845	2	2014-04-03
1.attack.10	411.803420992201	2	2014-04-03
10.initFO	411.80415485456	2	2014-04-03
3.attack.7	423.542495242605	2	2014-04-03
7.initFO	423.543507995163	2	2014-04-03
10.disengage	472.933974088018	2	2014-04-03
7.disengage	474.465934435145	2	2014-04-03
3.attack.30	485.027713861794	2	2014-04-03
30.initCH	485.028802358989	2	2014-04-03
3.disengage	492.713093023452	2	2014-04-03
4.attack.2	496.406348652644	2	2014-04-03
2.initFO	496.407644619664	2	2014-04-03
1.attack.30	521.179805131733	2	2014-04-03
30.initCH	521.180467942819	2	2014-04-03
1.disengage	536.046217065081	2	2014-04-03
1.attack.30	537.889593950881	2	2014-04-03
30.initCH	537.890783132522	2	2014-04-03
1.disengage	539.225810184713	2	2014-04-03
30.depart	542.034215172217	2	2014-04-03
1.attack.8	555.708938459009	2	2014-04-03
8.initCH	555.711543109645	2	2014-04-03
1.disengage	557.436823063776	2	2014-04-03
4.disengage	557.962879453483	2	2014-04-03
4.attack.8	609.460203213681	2	2014-04-03
8.initFO	609.460262756961	2	2014-04-03
30.arrive	643.049356296444	2	2014-04-03
1.attack.30	729.242609873072	2	2014-04-03
30.initCH	729.242694879031	2	2014-04-03
1.disengage	748.644796163717	2	2014-04-03
5.attack.30	753.081493242032	2	2014-04-03
30.initSF	753.081694725688	2	2014-04-03
5.disengage	753.976890700643	2	2014-04-03
10.attack.5	762.944366998943	2	2014-04-03
5.initFO	762.945362526725	2	2014-04-03
4.disengage	810.298116567146	2	2014-04-03
10.disengage	822.935937680941	2	2014-04-03
7.attack.8	842.992965011191	2	2014-04-03
8.initCH	842.993582466586	2	2014-04-03
7.disengage	848.478461031511	2	2014-04-03
7.attack.30	861.448965101139	2	2014-04-03
30.initCH	861.449273719696	2	2014-04-03
7.disengage	864.243439834353	2	2014-04-03
3.attack.30	866.947541030989	2	2014-04-03
30.initCH	866.948814683637	2	2014-04-03
3.disengage	875.429010768842	2	2014-04-03
30.depart	878.341118991767	2	2014-04-03
10.attack.5	899.89680273459	2	2014-04-03
5.initFO	899.897250893334	2	2014-04-03
clock.time	900	2	2014-04-03
4.attack.7	922.062846766909	2	2014-04-03
7.initFO	922.06344724313	2	2014-04-03
5.disengage	948.467670024646	2	2014-04-03
4.disengage	979.104102483918	2	2014-04-03
1.attack.10	979.651361209978	2	2014-04-03
10.initFO	979.651588770057	2	2014-04-03
30.arrive	1045.91092444515	2	2014-04-03
1.disengage	1049.02840072351	2	2014-04-03
5.attack.8	1074.64423071652	2	2014-04-03
8.initCH	1074.64477012062	2	2014-04-03
2.attack.4	1078.19154115249	2	2014-04-03
4.initFO	1078.19371959937	2	2014-04-03
5.disengage	1084.81217474078	2	2014-04-03
4.disengage	1093.47922988864	2	2014-04-03
4.attack.2	1102.28094684471	2	2014-04-03
2.initFO	1102.28457900949	2	2014-04-03
4.disengage	1128.90326917896	2	2014-04-03
1.attack.30	1181.73007368381	2	2014-04-03
30.initCH	1181.73015082918	2	2014-04-03
1.disengage	1182.95213367704	2	2014-04-03
3.attack.30	1207.10728755011	2	2014-04-03
30.initCH	1207.10871284129	2	2014-04-03
3.disengage	1210.69315835348	2	2014-04-03
2.attack.4	1212.88684817516	2	2014-04-03
4.initSF	1212.88799760373	2	2014-04-03
5.attack.30	1221.05362739081	2	2014-04-03
30.initCH	1221.05372302457	2	2014-04-03
4.disengage	1221.2963762132	2	2014-04-03
5.disengage	1230.76026195263	2	2014-04-03
3.cop.start	1256.64759282668	2	2014-04-03
3.cop.end	1257.02884391898	2	2014-04-03
3.attack.8	1298.96505598772	2	2014-04-03
8.initCH	1298.96515965805	2	2014-04-03
3.disengage	1301.66520062638	2	2014-04-03
10.attack.8	1315.30371733214	2	2014-04-03
8.initFO	1315.30430510184	2	2014-04-03
10.disengage	1329.58794366742	2	2014-04-03
30.attack.8	1330.01498288136	2	2014-04-03
8.initCH	1330.01556430163	2	2014-04-03
3.depart	1427.73026267817	2	2014-04-03
30.disengage	1522.86448042905	2	2014-04-03
1.attack.8	1540.6943624856	2	2014-04-03
8.initFO	1540.69535598442	2	2014-04-03
5.depart	1540.69961512041	2	2014-04-03
1.disengage	1588.78380735342	2	2014-04-03
4.attack.2	1713.39040224241	2	2014-04-03
2.initFO	1713.39134148061	2	2014-04-03
4.disengage	1715.07994206428	2	2014-04-03
1.attack.30	1732.43943852158	2	2014-04-03
30.initCH	1732.44065930783	2	2014-04-03
1.disengage	1736.13129748774	2	2014-04-03
1.attack.8	1745.70185327037	2	2014-04-03
8.initFO	1745.70196437183	2	2014-04-03
7.attack.4	1761.11169038161	2	2014-04-03
4.initFO	1761.11184847114	2	2014-04-03
3.arrive	1782.05854970586	2	2014-04-03
clock.time	1800	2	2014-04-03
8.disengage	1804.85400783142	2	2014-04-03
4.disengage	1811.94477299426	2	2014-04-03
4.attack.30	1835.97357417791	2	2014-04-03
30.initCH	1835.97458042962	2	2014-04-03
4.disengage	1836.56365740135	2	2014-04-03
4.attack.30	1871.6105708804	2	2014-04-03
30.initCH	1871.61084273351	2	2014-04-03
4.disengage	1879.00092213169	2	2014-04-03
3.attack.30	1891.33297250426	2	2014-04-03
30.initCH	1891.33367527777	2	2014-04-03
3.disengage	1895.07115388693	2	2014-04-03
30.depart	1911.44623661529	2	2014-04-03
3.attack.8	1914.85754518453	2	2014-04-03
8.initFO	1914.8596066771	2	2014-04-03
3.disengage	1948.10075516853	2	2014-04-03
10.attack.8	1975.55955076032	2	2014-04-03
8.initFO	1975.56044685407	2	2014-04-03
30.arrive	1980.53869776201	2	2014-04-03
10.disengage	2063.91419763894	2	2014-04-03
3.attack.8	2137.99819138167	2	2014-04-03
8.initCH	2137.9986177574	2	2014-04-03
3.disengage	2141.03155525925	2	2014-04-03
3.attack.8	2158.03440570359	2	2014-04-03
8.initCH	2158.03445152295	2	2014-04-03
3.disengage	2158.59621299135	2	2014-04-03
30.attack.7	2165.93793694519	2	2014-04-03
7.initFO	2165.93811498685	2	2014-04-03
1.attack.4	2196.75064240001	2	2014-04-03
4.initFO	2196.75345921119	2	2014-04-03
30.disengage	2233.22115204388	2	2014-04-03
1.disengage	2279.53248511245	2	2014-04-03
1.attack.3	2314.21570550176	2	2014-04-03
3.initFO	2314.2161034099	2	2014-04-03
4.attack.8	2333.15123312657	2	2014-04-03
8.initSF	2333.15127980475	2	2014-04-03
4.disengage	2353.94628263095	2	2014-04-03
3.disengage	2361.59739307903	2	2014-04-03
2.attack.30	2382.69931927421	2	2014-04-03
30.initCH	2382.70061492808	2	2014-04-03
2.disengage	2385.39163404459	2	2014-04-03
3.attack.30	2389.43742835531	2	2014-04-03
30.initCH	2389.43778447575	2	2014-04-03
3.disengage	2391.61081791281	2	2014-04-03
8.attack.30	2402.32527402653	2	2014-04-03
30.initCH	2402.3253112483	2	2014-04-03
8.disengage	2419.1882638006	2	2014-04-03
1.attack.10	2425.77724452038	2	2014-04-03
10.initSF	2425.77727558925	2	2014-04-03
10.disengage	2428.07301586729	2	2014-04-03
2.attack.4	2439.63825236897	2	2014-04-03
4.initSF	2439.6393658438	2	2014-04-03
2.disengage	2441.06402157751	2	2014-04-03
7.attack.30	2458.18496168978	2	2014-04-03
30.initCH	2458.18544526371	2	2014-04-03
3.cop.start	2463.17554004934	2	2014-04-03
3.cop.end	2463.9954378296	2	2014-04-03
7.disengage	2466.0776534987	2	2014-04-03
4.cop.start	2471.3304834598	2	2014-04-03
4.cop.end	2472.4655255873	2	2014-04-03
fem.exit	2511.333	1	2014-04-03
30.depart	2519.03764469292	1	2014-04-03
4.attack.3	2529.59950572923	1	2014-04-03
3.initFO	2529.60048170061	1	2014-04-03
10.attack.8	2538.20637732308	1	2014-04-03
8.initCH	2538.20726527807	1	2014-04-03
10.disengage	2551.74372638846	1	2014-04-03
2.attack.8	2577.61226318885	1	2014-04-03
8.initFO	2577.61307960173	1	2014-04-03
4.disengage	2607.31727094604	1	2014-04-03
4.attack.7	2632.62523239728	1	2014-04-03
7.initFO	2632.62543582945	1	2014-04-03
8.disengage	2634.46916542487	1	2014-04-03
4.disengage	2649.43612407244	1	2014-04-03
2.attack.8	2661.93250030135	1	2014-04-03
8.initSF	2661.93374636501	1	2014-04-03
clock.time	2700	1	2014-04-03
2.disengage	2746.25232650753	1	2014-04-03
10.attack.8	2746.3003089702	1	2014-04-03
8.initFO	2746.30140059149	1	2014-04-03
4.attack.2	2810.60711813112	1	2014-04-03
2.initFO	2810.60895728015	1	2014-04-03
10.disengage	2846.61430291566	1	2014-04-03
fem.enter	2975.567	2	2014-04-03
10.cop.start	3027.81771816772	2	2014-04-03
10.cop.end	3029.90426061332	2	2014-04-03
2.disengage	3033.4927272412	2	2014-04-03
2.attack.4	3050.28211079285	2	2014-04-03
4.initFO	3050.28243654677	2	2014-04-03
10.attack.8	3112.9331554907	2	2014-04-03
8.initFO	3112.93379582911	2	2014-04-03
10.disengage	3123.571576196	2	2014-04-03
4.disengage	3130.52960495446	2	2014-04-03
2.attack.4	3158.32029971116	2	2014-04-03
4.initFO	3158.32325596869	2	2014-04-03
4.disengage	3165.0329054173	2	2014-04-03
1.attack.10	3246.39855172061	2	2014-04-03
10.initSF	3246.39967480015	2	2014-04-03
1.disengage	3250.18139088804	2	2014-04-03
4.attack.8	3262.55981507783	2	2014-04-03
8.initCH	3262.5604348079	2	2014-04-03
4.disengage	3264.11014294992	2	2014-04-03
2.attack.8	3264.14869581486	2	2014-04-03
8.initFO	3264.14869922723	2	2014-04-03
8.disengage	3310.59043191635	2	2014-04-03
4.depart	3366.68405915357	2	2014-04-03
3.attack.7	3425.22368446147	2	2014-04-03
7.initFO	3425.22589847326	2	2014-04-03
7.disengage	3506.85973132099	2	2014-04-03
clock.time	3600	2	2014-04-03
3.attack.7	3737.23881274359	2	2014-04-03
7.initFO	3737.23981426799	2	2014-04-03
3.disengage	3743.36374997267	2	2014-04-03
fem.exit	3807.167	1	2014-04-03
3.attack.7	3936.76528876582	1	2014-04-03
7.initFO	3936.76557551374	1	2014-04-03
30.arrive	3956.70854688672	1	2014-04-03
10.attack.1	4036.5993729802	1	2014-04-03
1.initFO	4036.6004437488	1	2014-04-03
10.disengage	4043.55823142623	1	2014-04-03
2.attack.1	4095.87044112641	1	2014-04-03
1.initFO	4095.87084722831	1	2014-04-03
3.disengage	4129.74315962214	1	2014-04-03
3.attack.8	4132.08489477559	1	2014-04-03
8.initFO	4132.08497633012	1	2014-04-03
10.depart	4192.75454604761	1	2014-04-03
3.disengage	4204.04434543229	1	2014-04-03
10.arrive	4210.09745413628	1	2014-04-03
3.attack.8	4235.71079168661	1	2014-04-03
8.initFO	4235.71200042984	1	2014-04-03
1.disengage	4272.29365228093	1	2014-04-03
1.attack.2	4329.9950182062	1	2014-04-03
2.initFO	4329.99501860137	1	2014-04-03
3.disengage	4392.01638881207	1	2014-04-03
3.attack.8	4395.82343710287	1	2014-04-03
8.initCH	4395.82362248988	1	2014-04-03
3.disengage	4417.2998580488	1	2014-04-03
7.attack.8	4436.7324552662	1	2014-04-03
8.initFO	4436.73287404366	1	2014-04-03
clock.time	4500	1	2014-04-03
2.disengage	4820.97633674661	1	2014-04-03
3.attack.1	4859.61537486121	1	2014-04-03
1.initFO	4859.61584983288	1	2014-04-03
8.disengage	4913.66630050577	1	2014-04-03
7.attack.8	4941.99489247219	1	2014-04-03
8.initCH	4941.99493233417	1	2014-04-03
3.disengage	4970.66340577326	1	2014-04-03
7.disengage	4977.5279616061	1	2014-04-03
fem.enter	4980.7	2	2014-04-03
3.attack.8	5003.77348270979	2	2014-04-03
8.initFO	5003.77431755392	2	2014-04-03
8.disengage	5024.26455604335	2	2014-04-03
8.depart	5027.47682657145	2	2014-04-03
30.attack.1	5112.18352252338	2	2014-04-03
1.initFO	5112.1841602124	2	2014-04-03
1.disengage	5129.89366152543	2	2014-04-03
10.depart	5191.52859297603	2	2014-04-03
10.arrive	5210.05917227695	2	2014-04-03
2.attack.7	5358.97180687462	2	2014-04-03
7.initFO	5358.97204199102	2	2014-04-03
2.disengage	5377.57857196283	2	2014-04-03
clock.time	5400	2	2014-04-03
7.attack.30	5521.43625722318	2	2014-04-03
30.initFO	5521.43641153969	2	2014-04-03
7.disengage	5527.29824155146	2	2014-04-03
3.attack.30	5540.15869991757	2	2014-04-03
30.initCH	5540.16027147827	2	2014-04-03
3.disengage	5546.90990728186	2	2014-04-03
2.attack.30	5547.83392829824	2	2014-04-03
30.initSF	5547.83529808141	2	2014-04-03
2.disengage	5555.26614434658	2	2014-04-03
2.attack.30	5624.10916403354	2	2014-04-03
30.initCH	5624.10953950998	2	2014-04-03
2.disengage	5632.58672546124	2	2014-04-03
2.attack.30	5643.7580710334	2	2014-04-03
30.initSF	5643.7598069692	2	2014-04-03
2.disengage	5678.75974024189	2	2014-04-03
2.attack.30	5784.12959420525	2	2014-04-03
30.initCH	5784.13158751577	2	2014-04-03
2.disengage	5800.05623288593	2	2014-04-03
7.attack.30	5805.39438061089	2	2014-04-03
30.initCH	5805.39521898145	2	2014-04-03
7.disengage	5814.3972815595	2	2014-04-03
1.attack.2	5816.53128807729	2	2014-04-03
2.initFO	5816.53260823732	2	2014-04-03
30.depart	5828.300008391	2	2014-04-03
2.disengage	5889.07155352647	2	2014-04-03
3.depart	5900.55061479039	2	2014-04-03
3.arrive	5906.61357302463	2	2014-04-03
7.attack.3	5953.51523975665	2	2014-04-03
3.initSF	5953.51550399985	2	2014-04-03
3.disengage	5957.49210437455	2	2014-04-03
7.attack.3	5982.73522252913	2	2014-04-03
3.initFO	5982.73626242037	2	2014-04-03
3.disengage	6009.67500661411	2	2014-04-03
7.attack.3	6092.28398197002	2	2014-04-03
3.initSF	6092.28502277992	2	2014-04-03
7.disengage	6093.9413472388	2	2014-04-03
30.arrive	6208.68612826934	2	2014-04-03
2.attack.30	6259.21411147925	2	2014-04-03
30.initCH	6259.21441430606	2	2014-04-03
2.disengage	6266.69919956991	2	2014-04-03
1.attack.2	6271.28838093703	2	2014-04-03
2.initFO	6271.29094914681	2	2014-04-03
2.disengage	6273.00955441963	2	2014-04-03
clock.time	6300	2	2014-04-03
7.attack.3	6329.46674814713	2	2014-04-03
3.initSF	6329.46676095994	2	2014-04-03
7.disengage	6348.62087705731	2	2014-04-03
2.attack.7	6450.14149950275	2	2014-04-03
7.initSF	6450.14291442388	2	2014-04-03
2.disengage	6451.73367326347	2	2014-04-03
1.attack.10	6539.81208092688	2	2014-04-03
10.initFO	6539.81270847811	2	2014-04-03
10.disengage	6562.22250458396	2	2014-04-03
3.attack.1	6571.31439331648	2	2014-04-03
1.initSF	6571.31625891958	2	2014-04-03
1.disengage	6578.51486714789	2	2014-04-03
1.attack.10	6606.09503912625	2	2014-04-03
10.initFO	6606.09606629168	2	2014-04-03
2.attack.30	6609.79710503021	2	2014-04-03
30.initCH	6609.79872603015	2	2014-04-03
2.disengage	6619.6880086642	2	2014-04-03
10.disengage	6629.99798234781	2	2014-04-03
7.attack.30	6652.41059309379	2	2014-04-03
30.initCH	6652.41208479942	2	2014-04-03
7.disengage	6653.04601061554	2	2014-04-03
10.attack.30	6657.67985427512	2	2014-04-03
30.initCH	6657.68100674147	2	2014-04-03
7.depart	6665.97423953317	2	2014-04-03
fem.exit	6682.433	1	2014-04-03
10.disengage	6698.06989508465	1	2014-04-03
10.attack.30	6701.1765030073	1	2014-04-03
30.initCH	6701.1772334148	1	2014-04-03
10.disengage	6706.38017114145	1	2014-04-03
10.attack.30	6721.84915854961	1	2014-04-03
30.initSF	6721.85002549222	1	2014-04-03
3.depart	6763.29078840701	1	2014-04-03
2.depart	6798.50661693398	1	2014-04-03
1.depart	6899.58693617187	1	2014-04-03
10.disengage	7087.05747815387	1	2014-04-03
30.depart	7172.34498183518	1	2014-04-03
10.depart	7186.3256719542	1	2014-04-03
end.obs	8472	1	2014-04-03
