## Supplemental_reproducible_code for "Fighting isn’t sexy in lekking Greater Sage-grouse (*Centrocercus urophasianus*)": full_event_list_day2

Events	Time	Females	Date
fem.enter	0	2	2014-04-03
8.attack.10	71.3224296286539	2	2014-04-03
10.initSF	71.3225003551472	2	2014-04-03
8.disengage	86.1972565035137	2	2014-04-03
8.attack.30	100.215910114391	2	2014-04-03
30.initCH	100.219114857563	2	2014-04-03
8.disengage	106.401520575815	2	2014-04-03
8.attack.30	122.636147344681	2	2014-04-03
30.initCH	122.636257354636	2	2014-04-03
8.disengage	124.867273811254	2	2014-04-03
7.attack.30	136.799464433031	2	2014-04-03
30.initCH	136.801093814313	2	2014-04-03
7.disengage	138.759588998997	2	2014-04-03
3.attack.8	148.513614987656	2	2014-04-03
8.initFO	148.513741522989	2	2014-04-03
7.attack.30	173.706257143823	2	2014-04-03
30.initCH	173.706284228619	2	2014-04-03
7.disengage	183.554059399286	2	2014-04-03
30.depart	201.831693632294	2	2014-04-03
3.disengage	223.524157148981	2	2014-04-03
30.arrive	341.154173183449	2	2014-04-03
4.attack.2	384.4202095906	2	2014-04-03
2.initFO	384.42441460922	2	2014-04-03
4.disengage	390.812581299845	2	2014-04-03
1.attack.10	411.803420992201	2	2014-04-03
10.initFO	411.80415485456	2	2014-04-03
3.attack.7	423.542495242605	2	2014-04-03
7.initFO	423.543507995163	2	2014-04-03
10.disengage	472.933974088018	2	2014-04-03
7.disengage	474.465934435145	2	2014-04-03
3.attack.30	485.027713861794	2	2014-04-03
30.initCH	485.028802358989	2	2014-04-03
3.disengage	492.713093023452	2	2014-04-03
4.attack.2	496.406348652644	2	2014-04-03
2.initFO	496.407644619664	2	2014-04-03
1.attack.30	521.179805131733	2	2014-04-03
30.initCH	521.180467942819	2	2014-04-03
1.disengage	536.046217065081	2	2014-04-03
1.attack.30	537.889593950881	2	2014-04-03
30.initCH	537.890783132522	2	2014-04-03
1.disengage	539.225810184713	2	2014-04-03
30.depart	542.034215172217	2	2014-04-03
1.attack.8	555.708938459009	2	2014-04-03
8.initCH	555.711543109645	2	2014-04-03
1.disengage	557.436823063776	2	2014-04-03
4.disengage	557.962879453483	2	2014-04-03
4.attack.8	609.460203213681	2	2014-04-03
8.initFO	609.460262756961	2	2014-04-03
30.arrive	643.049356296444	2	2014-04-03
1.attack.30	729.242609873072	2	2014-04-03
30.initCH	729.242694879031	2	2014-04-03
1.disengage	748.644796163717	2	2014-04-03
5.attack.30	753.081493242032	2	2014-04-03
30.initSF	753.081694725688	2	2014-04-03
5.disengage	753.976890700643	2	2014-04-03
10.attack.5	762.944366998943	2	2014-04-03
5.initFO	762.945362526725	2	2014-04-03
4.disengage	810.298116567146	2	2014-04-03
10.disengage	822.935937680941	2	2014-04-03
7.attack.8	842.992965011191	2	2014-04-03
8.initCH	842.993582466586	2	2014-04-03
7.disengage	848.478461031511	2	2014-04-03
7.attack.30	861.448965101139	2	2014-04-03
30.initCH	861.449273719696	2	2014-04-03
7.disengage	864.243439834353	2	2014-04-03
3.attack.30	866.947541030989	2	2014-04-03
30.initCH	866.948814683637	2	2014-04-03
3.disengage	875.429010768842	2	2014-04-03
30.depart	878.341118991767	2	2014-04-03
10.attack.5	899.89680273459	2	2014-04-03
5.initFO	899.897250893334	2	2014-04-03
clock.time	900	2	2014-04-03
4.attack.7	922.062846766909	2	2014-04-03
7.initFO	922.06344724313	2	2014-04-03
5.disengage	948.467670024646	2	2014-04-03
4.disengage	979.104102483918	2	2014-04-03
1.attack.10	979.651361209978	2	2014-04-03
10.initFO	979.651588770057	2	2014-04-03
30.arrive	1045.91092444515	2	2014-04-03
1.disengage	1049.02840072351	2	2014-04-03
5.attack.8	1074.64423071652	2	2014-04-03
8.initCH	1074.64477012062	2	2014-04-03
2.attack.4	1078.19154115249	2	2014-04-03
4.initFO	1078.19371959937	2	2014-04-03
5.disengage	1084.81217474078	2	2014-04-03
4.disengage	1093.47922988864	2	2014-04-03
4.attack.2	1102.28094684471	2	2014-04-03
2.initFO	1102.28457900949	2	2014-04-03
4.disengage	1128.90326917896	2	2014-04-03
1.attack.30	1181.73007368381	2	2014-04-03
30.initCH	1181.73015082918	2	2014-04-03
1.disengage	1182.95213367704	2	2014-04-03
3.attack.30	1207.10728755011	2	2014-04-03
30.initCH	1207.10871284129	2	2014-04-03
3.disengage	1210.69315835348	2	2014-04-03
2.attack.4	1212.88684817516	2	2014-04-03
4.initSF	1212.88799760373	2	2014-04-03
5.attack.30	1221.05362739081	2	2014-04-03
30.initCH	1221.05372302457	2	2014-04-03
4.disengage	1221.2963762132	2	2014-04-03
5.disengage	1230.76026195263	2	2014-04-03
3.cop.start	1256.64759282668	2	2014-04-03
3.cop.end	1257.02884391898	2	2014-04-03
3.attack.8	1298.96505598772	2	2014-04-03
8.initCH	1298.96515965805	2	2014-04-03
3.disengage	1301.66520062638	2	2014-04-03
10.attack.8	1315.30371733214	2	2014-04-03
8.initFO	1315.30430510184	2	2014-04-03
10.disengage	1329.58794366742	2	2014-04-03
30.attack.8	1330.01498288136	2	2014-04-03
8.initCH	1330.01556430163	2	2014-04-03
3.depart	1427.73026267817	2	2014-04-03
30.disengage	1522.86448042905	2	2014-04-03
1.attack.8	1540.6943624856	2	2014-04-03
8.initFO	1540.69535598442	2	2014-04-03
5.depart	1540.69961512041	2	2014-04-03
1.disengage	1588.78380735342	2	2014-04-03
4.attack.2	1713.39040224241	2	2014-04-03
2.initFO	1713.39134148061	2	2014-04-03
4.disengage	1715.07994206428	2	2014-04-03
1.attack.30	1732.43943852158	2	2014-04-03
30.initCH	1732.44065930783	2	2014-04-03
1.disengage	1736.13129748774	2	2014-04-03
1.attack.8	1745.70185327037	2	2014-04-03
8.initFO	1745.70196437183	2	2014-04-03
7.attack.4	1761.11169038161	2	2014-04-03
4.initFO	1761.11184847114	2	2014-04-03
3.arrive	1782.05854970586	2	2014-04-03
clock.time	1800	2	2014-04-03
8.disengage	1804.85400783142	2	2014-04-03
4.disengage	1811.94477299426	2	2014-04-03
4.attack.30	1835.97357417791	2	2014-04-03
30.initCH	1835.97458042962	2	2014-04-03
4.disengage	1836.56365740135	2	2014-04-03
4.attack.30	1871.6105708804	2	2014-04-03
30.initCH	1871.61084273351	2	2014-04-03
4.disengage	1879.00092213169	2	2014-04-03
3.attack.30	1891.33297250426	2	2014-04-03
30.initCH	1891.33367527777	2	2014-04-03
3.disengage	1895.07115388693	2	2014-04-03
30.depart	1911.44623661529	2	2014-04-03
3.attack.8	1914.85754518453	2	2014-04-03
8.initFO	1914.8596066771	2	2014-04-03
3.disengage	1948.10075516853	2	2014-04-03
10.attack.8	1975.55955076032	2	2014-04-03
8.initFO	1975.56044685407	2	2014-04-03
30.arrive	1980.53869776201	2	2014-04-03
10.disengage	2063.91419763894	2	2014-04-03
3.attack.8	2137.99819138167	2	2014-04-03
8.initCH	2137.9986177574	2	2014-04-03
3.disengage	2141.03155525925	2	2014-04-03
3.attack.8	2158.03440570359	2	2014-04-03
8.initCH	2158.03445152295	2	2014-04-03
3.disengage	2158.59621299135	2	2014-04-03
30.attack.7	2165.93793694519	2	2014-04-03
7.initFO	2165.93811498685	2	2014-04-03
1.attack.4	2196.75064240001	2	2014-04-03
4.initFO	2196.75345921119	2	2014-04-03
30.disengage	2233.22115204388	2	2014-04-03
1.disengage	2279.53248511245	2	2014-04-03
1.attack.3	2314.21570550176	2	2014-04-03
3.initFO	2314.2161034099	2	2014-04-03
4.attack.8	2333.15123312657	2	2014-04-03
8.initSF	2333.15127980475	2	2014-04-03
4.disengage	2353.94628263095	2	2014-04-03
3.disengage	2361.59739307903	2	2014-04-03
2.attack.30	2382.69931927421	2	2014-04-03
30.initCH	2382.70061492808	2	2014-04-03
2.disengage	2385.39163404459	2	2014-04-03
3.attack.30	2389.43742835531	2	2014-04-03
30.initCH	2389.43778447575	2	2014-04-03
3.disengage	2391.61081791281	2	2014-04-03
8.attack.30	2402.32527402653	2	2014-04-03
30.initCH	2402.3253112483	2	2014-04-03
8.disengage	2419.1882638006	2	2014-04-03
1.attack.10	2425.77724452038	2	2014-04-03
10.initSF	2425.77727558925	2	2014-04-03
10.disengage	2428.07301586729	2	2014-04-03
2.attack.4	2439.63825236897	2	2014-04-03
4.initSF	2439.6393658438	2	2014-04-03
2.disengage	2441.06402157751	2	2014-04-03
7.attack.30	2458.18496168978	2	2014-04-03
30.initCH	2458.18544526371	2	2014-04-03
3.cop.start	2463.17554004934	2	2014-04-03
3.cop.end	2463.9954378296	2	2014-04-03
7.disengage	2466.0776534987	2	2014-04-03
4.cop.start	2471.3304834598	2	2014-04-03
4.cop.end	2472.4655255873	2	2014-04-03
fem.exit	2511.333	1	2014-04-03
30.depart	2519.03764469292	1	2014-04-03
4.attack.3	2529.59950572923	1	2014-04-03
3.initFO	2529.60048170061	1	2014-04-03
10.attack.8	2538.20637732308	1	2014-04-03
8.initCH	2538.20726527807	1	2014-04-03
10.disengage	2551.74372638846	1	2014-04-03
2.attack.8	2577.61226318885	1	2014-04-03
8.initFO	2577.61307960173	1	2014-04-03
4.disengage	2607.31727094604	1	2014-04-03
4.attack.7	2632.62523239728	1	2014-04-03
7.initFO	2632.62543582945	1	2014-04-03
8.disengage	2634.46916542487	1	2014-04-03
4.disengage	2649.43612407244	1	2014-04-03
2.attack.8	2661.93250030135	1	2014-04-03
8.initSF	2661.93374636501	1	2014-04-03
clock.time	2700	1	2014-04-03
2.disengage	2746.25232650753	1	2014-04-03
10.attack.8	2746.3003089702	1	2014-04-03
8.initFO	2746.30140059149	1	2014-04-03
4.attack.2	2810.60711813112	1	2014-04-03
2.initFO	2810.60895728015	1	2014-04-03
10.disengage	2846.61430291566	1	2014-04-03
fem.enter	2975.567	2	2014-04-03
10.cop.start	3027.81771816772	2	2014-04-03
10.cop.end	3029.90426061332	2	2014-04-03
2.disengage	3033.4927272412	2	2014-04-03
2.attack.4	3050.28211079285	2	2014-04-03
4.initFO	3050.28243654677	2	2014-04-03
10.attack.8	3112.9331554907	2	2014-04-03
8.initFO	3112.93379582911	2	2014-04-03
10.disengage	3123.571576196	2	2014-04-03
4.disengage	3130.52960495446	2	2014-04-03
2.attack.4	3158.32029971116	2	2014-04-03
4.initFO	3158.32325596869	2	2014-04-03
4.disengage	3165.0329054173	2	2014-04-03
1.attack.10	3246.39855172061	2	2014-04-03
10.initSF	3246.39967480015	2	2014-04-03
1.disengage	3250.18139088804	2	2014-04-03
4.attack.8	3262.55981507783	2	2014-04-03
8.initCH	3262.5604348079	2	2014-04-03
4.disengage	3264.11014294992	2	2014-04-03
2.attack.8	3264.14869581486	2	2014-04-03
8.initFO	3264.14869922723	2	2014-04-03
8.disengage	3310.59043191635	2	2014-04-03
4.depart	3366.68405915357	2	2014-04-03
3.attack.7	3425.22368446147	2	2014-04-03
7.initFO	3425.22589847326	2	2014-04-03
7.disengage	3506.85973132099	2	2014-04-03
clock.time	3600	2	2014-04-03
3.attack.7	3737.23881274359	2	2014-04-03
7.initFO	3737.23981426799	2	2014-04-03
3.disengage	3743.36374997267	2	2014-04-03
fem.exit	3807.167	1	2014-04-03
3.attack.7	3936.76528876582	1	2014-04-03
7.initFO	3936.76557551374	1	2014-04-03
30.arrive	3956.70854688672	1	2014-04-03
10.attack.1	4036.5993729802	1	2014-04-03
1.initFO	4036.6004437488	1	2014-04-03
10.disengage	4043.55823142623	1	2014-04-03
2.attack.1	4095.87044112641	1	2014-04-03
1.initFO	4095.87084722831	1	2014-04-03
3.disengage	4129.74315962214	1	2014-04-03
3.attack.8	4132.08489477559	1	2014-04-03
8.initFO	4132.08497633012	1	2014-04-03
10.depart	4192.75454604761	1	2014-04-03
3.disengage	4204.04434543229	1	2014-04-03
10.arrive	4210.09745413628	1	2014-04-03
3.attack.8	4235.71079168661	1	2014-04-03
8.initFO	4235.71200042984	1	2014-04-03
1.disengage	4272.29365228093	1	2014-04-03
1.attack.2	4329.9950182062	1	2014-04-03
2.initFO	4329.99501860137	1	2014-04-03
3.disengage	4392.01638881207	1	2014-04-03
3.attack.8	4395.82343710287	1	2014-04-03
8.initCH	4395.82362248988	1	2014-04-03
3.disengage	4417.2998580488	1	2014-04-03
7.attack.8	4436.7324552662	1	2014-04-03
8.initFO	4436.73287404366	1	2014-04-03
clock.time	4500	1	2014-04-03
2.disengage	4820.97633674661	1	2014-04-03
3.attack.1	4859.61537486121	1	2014-04-03
1.initFO	4859.61584983288	1	2014-04-03
8.disengage	4913.66630050577	1	2014-04-03
7.attack.8	4941.99489247219	1	2014-04-03
8.initCH	4941.99493233417	1	2014-04-03
3.disengage	4970.66340577326	1	2014-04-03
7.disengage	4977.5279616061	1	2014-04-03
fem.enter	4980.7	2	2014-04-03
3.attack.8	5003.77348270979	2	2014-04-03
8.initFO	5003.77431755392	2	2014-04-03
8.disengage	5024.26455604335	2	2014-04-03
8.depart	5027.47682657145	2	2014-04-03
30.attack.1	5112.18352252338	2	2014-04-03
1.initFO	5112.1841602124	2	2014-04-03
1.disengage	5129.89366152543	2	2014-04-03
10.depart	5191.52859297603	2	2014-04-03
10.arrive	5210.05917227695	2	2014-04-03
2.attack.7	5358.97180687462	2	2014-04-03
7.initFO	5358.97204199102	2	2014-04-03
2.disengage	5377.57857196283	2	2014-04-03
clock.time	5400	2	2014-04-03
7.attack.30	5521.43625722318	2	2014-04-03
30.initFO	5521.43641153969	2	2014-04-03
7.disengage	5527.29824155146	2	2014-04-03
3.attack.30	5540.15869991757	2	2014-04-03
30.initCH	5540.16027147827	2	2014-04-03
3.disengage	5546.90990728186	2	2014-04-03
2.attack.30	5547.83392829824	2	2014-04-03
30.initSF	5547.83529808141	2	2014-04-03
2.disengage	5555.26614434658	2	2014-04-03
2.attack.30	5624.10916403354	2	2014-04-03
30.initCH	5624.10953950998	2	2014-04-03
2.disengage	5632.58672546124	2	2014-04-03
2.attack.30	5643.7580710334	2	2014-04-03
30.initSF	5643.7598069692	2	2014-04-03
2.disengage	5678.75974024189	2	2014-04-03
2.attack.30	5784.12959420525	2	2014-04-03
30.initCH	5784.13158751577	2	2014-04-03
2.disengage	5800.05623288593	2	2014-04-03
7.attack.30	5805.39438061089	2	2014-04-03
30.initCH	5805.39521898145	2	2014-04-03
7.disengage	5814.3972815595	2	2014-04-03
1.attack.2	5816.53128807729	2	2014-04-03
2.initFO	5816.53260823732	2	2014-04-03
30.depart	5828.300008391	2	2014-04-03
2.disengage	5889.07155352647	2	2014-04-03
3.depart	5900.55061479039	2	2014-04-03
3.arrive	5906.61357302463	2	2014-04-03
7.attack.3	5953.51523975665	2	2014-04-03
3.initSF	5953.51550399985	2	2014-04-03
3.disengage	5957.49210437455	2	2014-04-03
7.attack.3	5982.73522252913	2	2014-04-03
3.initFO	5982.73626242037	2	2014-04-03
3.disengage	6009.67500661411	2	2014-04-03
7.attack.3	6092.28398197002	2	2014-04-03
3.initSF	6092.28502277992	2	2014-04-03
7.disengage	6093.9413472388	2	2014-04-03
30.arrive	6208.68612826934	2	2014-04-03
2.attack.30	6259.21411147925	2	2014-04-03
30.initCH	6259.21441430606	2	2014-04-03
2.disengage	6266.69919956991	2	2014-04-03
1.attack.2	6271.28838093703	2	2014-04-03
2.initFO	6271.29094914681	2	2014-04-03
2.disengage	6273.00955441963	2	2014-04-03
clock.time	6300	2	2014-04-03
7.attack.3	6329.46674814713	2	2014-04-03
3.initSF	6329.46676095994	2	2014-04-03
7.disengage	6348.62087705731	2	2014-04-03
2.attack.7	6450.14149950275	2	2014-04-03
7.initSF	6450.14291442388	2	2014-04-03
2.disengage	6451.73367326347	2	2014-04-03
1.attack.10	6539.81208092688	2	2014-04-03
10.initFO	6539.81270847811	2	2014-04-03
10.disengage	6562.22250458396	2	2014-04-03
3.attack.1	6571.31439331648	2	2014-04-03
1.initSF	6571.31625891958	2	2014-04-03
1.disengage	6578.51486714789	2	2014-04-03
1.attack.10	6606.09503912625	2	2014-04-03
10.initFO	6606.09606629168	2	2014-04-03
2.attack.30	6609.79710503021	2	2014-04-03
30.initCH	6609.79872603015	2	2014-04-03
2.disengage	6619.6880086642	2	2014-04-03
10.disengage	6629.99798234781	2	2014-04-03
7.attack.30	6652.41059309379	2	2014-04-03
30.initCH	6652.41208479942	2	2014-04-03
7.disengage	6653.04601061554	2	2014-04-03
10.attack.30	6657.67985427512	2	2014-04-03
30.initCH	6657.68100674147	2	2014-04-03
7.depart	6665.97423953317	2	2014-04-03
fem.exit	6682.433	1	2014-04-03
10.disengage	6698.06989508465	1	2014-04-03
10.attack.30	6701.1765030073	1	2014-04-03
30.initCH	6701.1772334148	1	2014-04-03
10.disengage	6706.38017114145	1	2014-04-03
10.attack.30	6721.84915854961	1	2014-04-03
30.initSF	6721.85002549222	1	2014-04-03
3.depart	6763.29078840701	1	2014-04-03
2.depart	6798.50661693398	1	2014-04-03
1.depart	6899.58693617187	1	2014-04-03
10.disengage	7087.05747815387	1	2014-04-03
30.depart	7172.34498183518	1	2014-04-03
10.depart	7186.3256719542	1	2014-04-03
end.obs	8472	1	2014-04-03
