## Supplemental_reproducible_code for "Fighting isn’t sexy in lekking Greater Sage-grouse (*Centrocercus urophasianus*)": pres_exact_day_2

Events	Time	Date	Bird_ID	Type
1.arrive	0	2014-04-03	1	arrive
2.arrive	0	2014-04-03	2	arrive
3.arrive	0	2014-04-03	3	arrive
4.arrive	0	2014-04-03	4	arrive
5.arrive	0	2014-04-03	5	arrive
7.arrive	0	2014-04-03	7	arrive
8.arrive	0	2014-04-03	8	arrive
10.arrive	0	2014-04-03	10	arrive
30.arrive	0	2014-04-03	30	arrive
30.depart	201.831693632294	2014-04-03	30	depart
30.arrive	341.154173183449	2014-04-03	30	arrive
30.depart	542.034215172217	2014-04-03	30	depart
30.arrive	643.049356296444	2014-04-03	30	arrive
30.depart	878.341118991767	2014-04-03	30	depart
30.arrive	1045.91092444515	2014-04-03	30	arrive
3.depart	1427.73026267817	2014-04-03	3	depart
5.depart	1540.69961512041	2014-04-03	5	depart
3.arrive	1782.05854970586	2014-04-03	3	arrive
30.depart	1911.44623661529	2014-04-03	30	depart
30.arrive	1980.53869776201	2014-04-03	30	arrive
30.depart	2519.03764469292	2014-04-03	30	depart
4.depart	3366.68405915357	2014-04-03	4	depart
30.arrive	3956.70854688672	2014-04-03	30	arrive
10.depart	4192.75454604761	2014-04-03	10	depart
10.arrive	4210.09745413628	2014-04-03	10	arrive
8.depart	5027.47682657145	2014-04-03	8	depart
10.depart	5191.52859297603	2014-04-03	10	depart
10.arrive	5210.05917227695	2014-04-03	10	arrive
30.depart	5828.300008391	2014-04-03	30	depart
3.depart	5900.55061479039	2014-04-03	3	depart
3.arrive	5906.61357302463	2014-04-03	3	arrive
30.arrive	6208.68612826934	2014-04-03	30	arrive
7.depart	6665.97423953317	2014-04-03	7	depart
3.depart	6763.29078840701	2014-04-03	3	depart
2.depart	6798.50661693398	2014-04-03	2	depart
1.depart	6899.58693617187	2014-04-03	1	depart
30.depart	7172.34498183518	2014-04-03	30	depart
10.depart	7186.3256719542	2014-04-03	10	depart
