## Supplemental_reproducible_code for "Fighting isn’t sexy in lekking Greater Sage-grouse (*Centrocercus urophasianus*)": evlist_day2

Events	Time
0	0
269	15.9868445517828
878	15.9872842051537
32	44.5957431140617
874	44.5958543215503
964	91.674355021653
61	94.5362226782914
874	94.5372472869691
963	97.1112980157619
968	100.239065485572
61	123.058316175256
934	123.060052810679
963	123.818655635861
62	439.686157342814
875	439.687768260135
965	452.250301911302
994	453.656658172804
61	465.974447544495
874	465.974811234807
964	472.078092749049
851	476.694795972557
880	476.695299145822
970	496.464636186948
994	508.176570650225
1024	518.962421739574
89	521.212779081864
932	521.216562479211
964	526.143123674593
3	570.237809255126
934	570.238577176561
961	575.351917582718
178	645.941216196668
874	645.941468340156
964	728.578467245923
88	771.62027959776
871	771.620874038826
961	778.907407382822
290	842.823528881302
930	842.825014025142
970	847.949613425332
203	899.899394618957
930	899.899646532356
0	900
967	903.202518198469
232	916.560357475997
930	916.561680558162
968	922.8095392904
65	954.402079106137
878	954.402584185771
963	967.309769204822
993	982.597152737798
177	985.147379696388
873	985.148010657751
963	1003.49360184486
65	1016.45921107661
908	1016.45943288844
963	1018.4699613562
993	1045.28362675135
1023	1045.61289535354
64	1050.42212714661
937	1050.42269906734
967	1052.67603958993
145	1105.49871097718
930	1105.49905630762
60	1108.16580577514
872	1108.16669537428
965	1123.01248582307
1080	1131.73507742284
962	1133.44670283446
181	1151.60182161126
878	1151.60280826553
992	1200.63256139323
1022	1203.15132185046
967	1214.84387196903
96	1215.87903551209
880	1215.88065247935
993	1264.22924854904
1023	1264.94169323385
964	1275.91088186517
65	1326.72277325884
878	1326.72278000917
963	1349.81539281931
177	1368.61949492261
873	1368.61986761556
7	1381.5857105248
938	1381.58625261969
961	1394.45949685682
265	1440.11331432324
874	1440.1134481446
964	1464.55409348226
89	1497.61255786729
872	1497.61300438051
963	1508.11295103343
964	1529.96383952781
89	1553.19601533616
872	1553.19723182333
964	1561.68812370634
64	1651.0231112932
937	1651.02397297394
963	1653.62749904489
93	1654.77366119282
877	1654.77380869668
964	1713.6734903864
0	1800
94	1800.28941481693
938	1800.29032028564
968	1808.51621578917
0	1835.24027617282
96	1862.42734801642
880	1862.4286945348
970	1909.13427042773
993	1909.75974389774
90	1910.65461896514
873	1910.6552571025
963	1911.39806043776
61	1999.22010706782
874	1999.22100046831
58	2021.87551625552
930	2021.87676286783
962	2025.05912263861
1080	2033.2178471316
0	2103.45549242623
122	2160.08987753916
937	2160.08993106016
965	2173.74665879525
266	2174.70164119983
875	2174.70191719798
965	2191.02978615338
963	2268.84698768159
7	2270.97663184367
938	2270.97733149567
968	2294.28027215773
844	2361.08992929922
933	2361.09209990185
990	2362.38551600801
993	2393.8270025498
90	2395.11196056242
873	2395.11250593395
7	2441.82157006994
938	2441.82243781889
968	2457.71043741543
963	2489.13178940194
0	2511.333
203	2515.38163711516
930	2515.38193941335
967	2563.80591211209
178	2570.90553559351
874	2570.91123063235
967	2578.9635914961
29	2580.64799736313
930	2580.64862554839
961	2586.34499073667
87	2599.56088791499
930	2599.56204581731
181	2604.33013978786
908	2604.33052244683
967	2620.54971851318
963	2642.79910314191
87	2648.27128141422
930	2648.27167800664
963	2671.60326127127
290	2674.23280377313
930	2674.23376208636
970	2679.92092581393
290	2688.51165252609
930	2688.51188940904
970	2697.59212115502
0	2700
266	2728.74710476057
875	2728.74907077933
7	2769.99052923684
878	2769.99067157514
961	2772.02346040197
116	2799.39615881808
930	2799.39671588667
964	2808.77697814825
58	2813.90896577602
930	2813.9105503264
962	2817.23783761729
58	2821.85700087831
930	2821.85774786327
962	2830.18274013881
203	2835.30007592181
900	2835.30034663912
990	2935.70059661866
0	2975.567
58	2996.25520769779
930	2996.2554923887
962	2999.03016752548
32	3060.75349879621
874	3060.75376148843
964	3101.73013115455
2	3122.16894973408
873	3122.16938953233
970	3134.0399362022
963	3135.12714331712
125	3171.13225589159
910	3171.13307774777
965	3182.309308747
1060	3200.19897895523
0	3208.39326165463
125	3212.50813763775
880	3212.5102729436
965	3230.3818771359
93	3247.84944754839
877	3247.85159461364
964	3280.21974384615
33	3280.54119303128
875	3280.54278269464
962	3310.14193698619
32	3362.80108437417
874	3362.80250481743
962	3394.42874205112
94	3433.42521845791
908	3433.4257530911
964	3439.20638773712
65	3439.45847654908
908	3439.45875753106
963	3442.68189366085
993	3450.95575946803
90	3453.02024174077
873	3453.02047133039
964	3483.2339095727
993	3489.80656864679
89	3490.83515859711
872	3490.83922907088
177	3498.65727684312
873	3498.65766778791
964	3576.66500300676
116	3597.10514362418
930	3597.10531616367
0	3600
964	3600.14541192872
963	3604.83351845643
29	3611.49198392536
930	3611.49213826076
264	3615.66770725695
933	3615.66831529988
963	3616.0020365991
961	3618.18354557615
1080	3635.55562356594
64	3642.49464030006
877	3642.4950771002
0	3651.22349135829
232	3678.42491211722
930	3678.42503464114
968	3678.77786077855
232	3679.20540172462
930	3679.20708747824
968	3685.71138867118
232	3685.71472478777
930	3685.71482223332
968	3696.22694233892
116	3696.25908297355
930	3696.25968695011
964	3706.28518588671
1080	3715.21640328189
3	3741.60181395229
874	3741.60284474221
963	3778.38998297112
993	3784.98220053893
177	3786.21771945379
933	3786.21799819961
961	3794.79402809152
967	3799.33218041591
93	3802.18352300936
877	3802.18425910806
0	3807.167
1051	3882.22899861536
964	3962.79324253992
177	3977.75618127304
873	3977.75646485113
266	4029.19485590364
875	4029.19896961441
970	4133.38769728162
266	4138.1175982628
875	4138.11893512671
0	4257.92618801833
970	4299.14446151052
963	4397.17694754404
119	4397.24428198811
933	4397.24447215078
965	4397.44501703131
93	4401.4788538899
937	4401.4793860325
964	4431.32687534274
61	4487.06304935117
874	4487.06480882143
0	4500
1060	4621.8442963266
0	4674.98305818265
963	4791.23493462212
125	4814.43500772223
880	4814.43597072072
32	4831.79376073251
874	4831.79460484372
964	4950.02984183529
61	4952.46249935971
934	4952.4633247694
0	4980.7
964	4980.72766526673
994	4992.40848757582
3	4993.59047611538
874	4993.59063124889
961	5024.79191414136
93	5042.62187658322
877	5042.62219546264
967	5054.26013872848
178	5095.51475747218
874	5095.51481954657
965	5101.68619144921
964	5174.11121174554
89	5314.24424022303
872	5314.24549225511
7	5327.13388739098
908	5327.13396632788
961	5327.15342301159
65	5333.11769442051
908	5333.12011100863
963	5334.86935314912
65	5338.89702340143
908	5338.89836028958
963	5345.86732173392
964	5348.37235315677
64	5365.7701180136
877	5365.77053941345
0	5400
269	5406.42880614003
878	5406.43124207209
970	5442.32486942078
967	5481.28597753106
60	5501.88969880797
872	5501.8915695041
93	5532.04622274595
877	5532.04677744168
962	5536.68607862378
67	5560.46727129423
880	5560.46766610628
963	5596.65354208522
964	5621.47437364384
89	5638.57847591253
872	5638.5785310434
266	5673.70879256173
875	5673.70935366972
964	5687.27395042928
970	5820.88516986513
993	5828.04713791433
1023	5829.05816785006
993	5897.21570849283
1023	5899.24765695038
266	5966.6846412972
875	5966.68716850267
993	6101.41652651882
1023	6102.10657782384
64	6159.2816199542
877	6159.28479655464
963	6186.11496370297
994	6199.66331727041
3	6200.42025810833
874	6200.42038314558
961	6202.19424471356
178	6216.35631421323
934	6216.35658356594
964	6244.25567859773
0	6275.09391173898
116	6278.93561358689
930	6278.93759374556
964	6280.75243835417
203	6284.47185948284
930	6284.47319411332
967	6286.43049713122
0	6300
970	6354.32475847144
93	6358.22069766903
877	6358.22368770555
964	6383.66655271162
32	6395.24223123889
874	6395.24310484547
65	6413.96884637957
878	6413.96938245018
968	6423.8687731159
203	6431.450302292
930	6431.45052939819
967	6434.44396288146
87	6434.87846684238
960	6434.87902792857
964	6437.82819457999
89	6451.54955670281
872	6451.55064085304
963	6452.49826217852
962	6458.74975567847
94	6466.32041279321
878	6466.32052959737
964	6471.9722014032
181	6499.48676973217
908	6499.48705171248
967	6519.03763219044
94	6527.98928292426
878	6527.98995648939
968	6553.69283638765
232	6578.94789849648
930	6578.94887608653
968	6593.26687567987
58	6600.01836987204
930	6600.01898064997
962	6610.57905294928
1080	6618.090495683
89	6637.48897419124
872	6637.49095364179
964	6655.93120753252
65	6663.50791917174
878	6663.5082358932
0	6682.433
32	6686.04615001689
874	6686.0464378725
964	6709.38828274603
266	6713.539879744
875	6713.54082944994
93	6715.05231416057
877	6715.05267210631
970	6793.5700455907
266	6829.69212964877
935	6829.69252351188
964	6832.45281318992
0	6845.75753071263
970	6872.45182530755
32	6921.1354773383
874	6921.13620652126
145	6925.25457336768
930	6925.25511027566
963	6950.32536350831
65	6994.28029471232
878	6994.28068285215
964	6998.40693915374
1051	7020.70710517314
1060	7107.03210754474
965	7127.21627004878
0	7127.24972575884
122	7130.95225242231
877	7130.95279934203
1080	7193.01341165735
0	7200
89	7306.41232319401
872	7306.41466000877
964	7350.40747750175
89	7382.81025605615
932	7382.81592552527
964	7384.31851282454
1054	7421.1972432629
968	7852.63174475025
65	7860.02200805422
878	7860.02248703106
963	7876.14044244971
65	7899.52702703066
878	7899.52728926144
967	7992.13514500011
968	8029.73169955335
1055	8041.39719568815
0	8100
65	8100.50250873207
878	8100.502578224
1057	8265.37174585047
0	8472
