## Supplemental_reproducible_code for "Fighting isn’t sexy in lekking Greater Sage-grouse (*Centrocercus urophasianus*)": full_event_list_day2

Events	Time	Females	Date
fem.enter	0	2	2014-04-03
10.attack.8	15.9868445517828	2	2014-04-03
8.initFO	15.9872842051537	2	2014-04-03
2.attack.4	44.5957431140617	2	2014-04-03
4.initFO	44.5958543215503	2	2014-04-03
4.disengage	91.674355021653	2	2014-04-03
3.attack.4	94.5362226782914	2	2014-04-03
4.initFO	94.5372472869691	2	2014-04-03
3.disengage	97.1112980157619	2	2014-04-03
8.disengage	100.239065485572	2	2014-04-03
3.attack.4	123.058316175256	2	2014-04-03
4.initSF	123.060052810679	2	2014-04-03
3.disengage	123.818655635861	2	2014-04-03
3.attack.5	439.686157342814	2	2014-04-03
5.initFO	439.687768260135	2	2014-04-03
5.disengage	452.250301911302	2	2014-04-03
4.cop.start	453.656658172804	2	2014-04-03
3.attack.4	465.974447544495	2	2014-04-03
4.initFO	465.974811234807	2	2014-04-03
4.disengage	472.078092749049	2	2014-04-03
30.attack.10	476.694795972557	2	2014-04-03
10.initFO	476.695299145822	2	2014-04-03
10.disengage	496.464636186948	2	2014-04-03
4.cop.start	508.176570650225	2	2014-04-03
4.cop.end	518.962421739574	2	2014-04-03
4.attack.2	521.212779081864	2	2014-04-03
2.initSF	521.216562479211	2	2014-04-03
4.disengage	526.143123674593	2	2014-04-03
1.attack.4	570.237809255126	2	2014-04-03
4.initSF	570.238577176561	2	2014-04-03
1.disengage	575.351917582718	2	2014-04-03
7.attack.4	645.941216196668	2	2014-04-03
4.initFO	645.941468340156	2	2014-04-03
4.disengage	728.578467245923	2	2014-04-03
4.attack.1	771.62027959776	2	2014-04-03
1.initFO	771.620874038826	2	2014-04-03
1.disengage	778.907407382822	2	2014-04-03
10.attack.30	842.823528881302	2	2014-04-03
30.initCH	842.825014025142	2	2014-04-03
10.disengage	847.949613425332	2	2014-04-03
7.attack.30	899.899394618957	2	2014-04-03
30.initCH	899.899646532356	2	2014-04-03
clock.time	900	2	2014-04-03
7.disengage	903.202518198469	2	2014-04-03
8.attack.30	916.560357475997	2	2014-04-03
30.initCH	916.561680558162	2	2014-04-03
8.disengage	922.8095392904	2	2014-04-03
3.attack.8	954.402079106137	2	2014-04-03
8.initFO	954.402584185771	2	2014-04-03
3.disengage	967.309769204822	2	2014-04-03
3.cop.start	982.597152737798	2	2014-04-03
7.attack.3	985.147379696388	2	2014-04-03
3.initFO	985.148010657751	2	2014-04-03
3.disengage	1003.49360184486	2	2014-04-03
3.attack.8	1016.45921107661	2	2014-04-03
8.initCH	1016.45943288844	2	2014-04-03
3.disengage	1018.4699613562	2	2014-04-03
3.cop.start	1045.28362675135	2	2014-04-03
3.cop.end	1045.61289535354	2	2014-04-03
3.attack.7	1050.42212714661	2	2014-04-03
7.initSF	1050.42269906734	2	2014-04-03
7.disengage	1052.67603958993	2	2014-04-03
5.attack.30	1105.49871097718	2	2014-04-03
30.initCH	1105.49905630762	2	2014-04-03
3.attack.2	1108.16580577514	2	2014-04-03
2.initFO	1108.16669537428	2	2014-04-03
5.disengage	1123.01248582307	2	2014-04-03
30.depart	1131.73507742284	2	2014-04-03
2.disengage	1133.44670283446	2	2014-04-03
7.attack.8	1151.60182161126	2	2014-04-03
8.initFO	1151.60280826553	2	2014-04-03
2.cop.start	1200.63256139323	2	2014-04-03
2.cop.end	1203.15132185046	2	2014-04-03
7.disengage	1214.84387196903	2	2014-04-03
4.attack.10	1215.87903551209	2	2014-04-03
10.initFO	1215.88065247935	2	2014-04-03
3.cop.start	1264.22924854904	2	2014-04-03
3.cop.end	1264.94169323385	2	2014-04-03
4.disengage	1275.91088186517	2	2014-04-03
3.attack.8	1326.72277325884	2	2014-04-03
8.initFO	1326.72278000917	2	2014-04-03
3.disengage	1349.81539281931	2	2014-04-03
7.attack.3	1368.61949492261	2	2014-04-03
3.initFO	1368.61986761556	2	2014-04-03
1.attack.8	1381.5857105248	2	2014-04-03
8.initSF	1381.58625261969	2	2014-04-03
1.disengage	1394.45949685682	2	2014-04-03
10.attack.4	1440.11331432324	2	2014-04-03
4.initFO	1440.1134481446	2	2014-04-03
4.disengage	1464.55409348226	2	2014-04-03
4.attack.2	1497.61255786729	2	2014-04-03
2.initFO	1497.61300438051	2	2014-04-03
3.disengage	1508.11295103343	2	2014-04-03
4.disengage	1529.96383952781	2	2014-04-03
4.attack.2	1553.19601533616	2	2014-04-03
2.initFO	1553.19723182333	2	2014-04-03
4.disengage	1561.68812370634	2	2014-04-03
3.attack.7	1651.0231112932	2	2014-04-03
7.initSF	1651.02397297394	2	2014-04-03
3.disengage	1653.62749904489	2	2014-04-03
4.attack.7	1654.77366119282	2	2014-04-03
7.initFO	1654.77380869668	2	2014-04-03
4.disengage	1713.6734903864	2	2014-04-03
clock.time	1800	2	2014-04-03
4.attack.8	1800.28941481693	2	2014-04-03
8.initSF	1800.29032028564	2	2014-04-03
8.disengage	1808.51621578917	2	2014-04-03
30.arrive	1835.24027617282	2	2014-04-03
4.attack.10	1862.42734801642	2	2014-04-03
10.initFO	1862.4286945348	2	2014-04-03
10.disengage	1909.13427042773	2	2014-04-03
3.cop.start	1909.75974389774	2	2014-04-03
4.attack.3	1910.65461896514	2	2014-04-03
3.initFO	1910.6552571025	2	2014-04-03
3.disengage	1911.39806043776	2	2014-04-03
3.attack.4	1999.22010706782	2	2014-04-03
4.initFO	1999.22100046831	2	2014-04-03
2.attack.30	2021.87551625552	2	2014-04-03
30.initCH	2021.87676286783	2	2014-04-03
2.disengage	2025.05912263861	2	2014-04-03
30.depart	2033.2178471316	2	2014-04-03
30.arrive	2103.45549242623	2	2014-04-03
5.attack.7	2160.08987753916	2	2014-04-03
7.initSF	2160.08993106016	2	2014-04-03
5.disengage	2173.74665879525	2	2014-04-03
10.attack.5	2174.70164119983	2	2014-04-03
5.initFO	2174.70191719798	2	2014-04-03
5.disengage	2191.02978615338	2	2014-04-03
3.disengage	2268.84698768159	2	2014-04-03
1.attack.8	2270.97663184367	2	2014-04-03
8.initSF	2270.97733149567	2	2014-04-03
8.disengage	2294.28027215773	2	2014-04-03
30.attack.3	2361.08992929922	2	2014-04-03
3.initSF	2361.09209990185	2	2014-04-03
30.disengage	2362.38551600801	2	2014-04-03
3.cop.start	2393.8270025498	2	2014-04-03
4.attack.3	2395.11196056242	2	2014-04-03
3.initFO	2395.11250593395	2	2014-04-03
1.attack.8	2441.82157006994	2	2014-04-03
8.initSF	2441.82243781889	2	2014-04-03
8.disengage	2457.71043741543	2	2014-04-03
3.disengage	2489.13178940194	2	2014-04-03
fem.exit	2511.333	1	2014-04-03
7.attack.30	2515.38163711516	1	2014-04-03
30.initCH	2515.38193941335	1	2014-04-03
7.disengage	2563.80591211209	1	2014-04-03
7.attack.4	2570.90553559351	1	2014-04-03
4.initFO	2570.91123063235	1	2014-04-03
7.disengage	2578.9635914961	1	2014-04-03
1.attack.30	2580.64799736313	1	2014-04-03
30.initCH	2580.64862554839	1	2014-04-03
1.disengage	2586.34499073667	1	2014-04-03
3.attack.30	2599.56088791499	1	2014-04-03
30.initCH	2599.56204581731	1	2014-04-03
7.attack.8	2604.33013978786	1	2014-04-03
8.initCH	2604.33052244683	1	2014-04-03
7.disengage	2620.54971851318	1	2014-04-03
3.disengage	2642.79910314191	1	2014-04-03
3.attack.30	2648.27128141422	1	2014-04-03
30.initCH	2648.27167800664	1	2014-04-03
3.disengage	2671.60326127127	1	2014-04-03
10.attack.30	2674.23280377313	1	2014-04-03
30.initCH	2674.23376208636	1	2014-04-03
10.disengage	2679.92092581393	1	2014-04-03
10.attack.30	2688.51165252609	1	2014-04-03
30.initCH	2688.51188940904	1	2014-04-03
10.disengage	2697.59212115502	1	2014-04-03
clock.time	2700	1	2014-04-03
10.attack.5	2728.74710476057	1	2014-04-03
5.initFO	2728.74907077933	1	2014-04-03
1.attack.8	2769.99052923684	1	2014-04-03
8.initFO	2769.99067157514	1	2014-04-03
1.disengage	2772.02346040197	1	2014-04-03
4.attack.30	2799.39615881808	1	2014-04-03
30.initCH	2799.39671588667	1	2014-04-03
4.disengage	2808.77697814825	1	2014-04-03
2.attack.30	2813.90896577602	1	2014-04-03
30.initCH	2813.9105503264	1	2014-04-03
2.disengage	2817.23783761729	1	2014-04-03
2.attack.30	2821.85700087831	1	2014-04-03
30.initCH	2821.85774786327	1	2014-04-03
2.disengage	2830.18274013881	1	2014-04-03
7.attack.30	2835.30007592181	1	2014-04-03
30.initFO	2835.30034663912	1	2014-04-03
30.disengage	2935.70059661866	1	2014-04-03
fem.enter	2975.567	2	2014-04-03
2.attack.30	2996.25520769779	2	2014-04-03
30.initCH	2996.2554923887	2	2014-04-03
2.disengage	2999.03016752548	2	2014-04-03
2.attack.4	3060.75349879621	2	2014-04-03
4.initFO	3060.75376148843	2	2014-04-03
4.disengage	3101.73013115455	2	2014-04-03
1.attack.3	3122.16894973408	2	2014-04-03
3.initFO	3122.16938953233	2	2014-04-03
10.disengage	3134.0399362022	2	2014-04-03
3.disengage	3135.12714331712	2	2014-04-03
5.attack.10	3171.13225589159	2	2014-04-03
10.initCH	3171.13307774777	2	2014-04-03
5.disengage	3182.309308747	2	2014-04-03
10.depart	3200.19897895523	2	2014-04-03
10.arrive	3208.39326165463	2	2014-04-03
5.attack.10	3212.50813763775	2	2014-04-03
10.initFO	3212.5102729436	2	2014-04-03
5.disengage	3230.3818771359	2	2014-04-03
4.attack.7	3247.84944754839	2	2014-04-03
7.initFO	3247.85159461364	2	2014-04-03
4.disengage	3280.21974384615	2	2014-04-03
2.attack.5	3280.54119303128	2	2014-04-03
5.initFO	3280.54278269464	2	2014-04-03
2.disengage	3310.14193698619	2	2014-04-03
2.attack.4	3362.80108437417	2	2014-04-03
4.initFO	3362.80250481743	2	2014-04-03
2.disengage	3394.42874205112	2	2014-04-03
4.attack.8	3433.42521845791	2	2014-04-03
8.initCH	3433.4257530911	2	2014-04-03
4.disengage	3439.20638773712	2	2014-04-03
3.attack.8	3439.45847654908	2	2014-04-03
8.initCH	3439.45875753106	2	2014-04-03
3.disengage	3442.68189366085	2	2014-04-03
3.cop.start	3450.95575946803	2	2014-04-03
4.attack.3	3453.02024174077	2	2014-04-03
3.initFO	3453.02047133039	2	2014-04-03
4.disengage	3483.2339095727	2	2014-04-03
3.cop.start	3489.80656864679	2	2014-04-03
4.attack.2	3490.83515859711	2	2014-04-03
2.initFO	3490.83922907088	2	2014-04-03
7.attack.3	3498.65727684312	2	2014-04-03
3.initFO	3498.65766778791	2	2014-04-03
4.disengage	3576.66500300676	2	2014-04-03
4.attack.30	3597.10514362418	2	2014-04-03
30.initCH	3597.10531616367	2	2014-04-03
clock.time	3600	2	2014-04-03
4.disengage	3600.14541192872	2	2014-04-03
3.disengage	3604.83351845643	2	2014-04-03
1.attack.30	3611.49198392536	2	2014-04-03
30.initCH	3611.49213826076	2	2014-04-03
10.attack.3	3615.66770725695	2	2014-04-03
3.initSF	3615.66831529988	2	2014-04-03
3.disengage	3616.0020365991	2	2014-04-03
1.disengage	3618.18354557615	2	2014-04-03
30.depart	3635.55562356594	2	2014-04-03
3.attack.7	3642.49464030006	2	2014-04-03
7.initFO	3642.4950771002	2	2014-04-03
30.arrive	3651.22349135829	2	2014-04-03
8.attack.30	3678.42491211722	2	2014-04-03
30.initCH	3678.42503464114	2	2014-04-03
8.disengage	3678.77786077855	2	2014-04-03
8.attack.30	3679.20540172462	2	2014-04-03
30.initCH	3679.20708747824	2	2014-04-03
8.disengage	3685.71138867118	2	2014-04-03
8.attack.30	3685.71472478777	2	2014-04-03
30.initCH	3685.71482223332	2	2014-04-03
8.disengage	3696.22694233892	2	2014-04-03
4.attack.30	3696.25908297355	2	2014-04-03
30.initCH	3696.25968695011	2	2014-04-03
4.disengage	3706.28518588671	2	2014-04-03
30.depart	3715.21640328189	2	2014-04-03
1.attack.4	3741.60181395229	2	2014-04-03
4.initFO	3741.60284474221	2	2014-04-03
3.disengage	3778.38998297112	2	2014-04-03
3.cop.start	3784.98220053893	2	2014-04-03
7.attack.3	3786.21771945379	2	2014-04-03
3.initSF	3786.21799819961	2	2014-04-03
1.disengage	3794.79402809152	2	2014-04-03
7.disengage	3799.33218041591	2	2014-04-03
4.attack.7	3802.18352300936	2	2014-04-03
7.initFO	3802.18425910806	2	2014-04-03
fem.exit	3807.167	1	2014-04-03
1.depart	3882.22899861536	1	2014-04-03
4.disengage	3962.79324253992	1	2014-04-03
7.attack.3	3977.75618127304	1	2014-04-03
3.initFO	3977.75646485113	1	2014-04-03
10.attack.5	4029.19485590364	1	2014-04-03
5.initFO	4029.19896961441	1	2014-04-03
10.disengage	4133.38769728162	1	2014-04-03
10.attack.5	4138.1175982628	1	2014-04-03
5.initFO	4138.11893512671	1	2014-04-03
1.arrive	4257.92618801833	1	2014-04-03
10.disengage	4299.14446151052	1	2014-04-03
3.disengage	4397.17694754404	1	2014-04-03
5.attack.3	4397.24428198811	1	2014-04-03
3.initSF	4397.24447215078	1	2014-04-03
5.disengage	4397.44501703131	1	2014-04-03
4.attack.7	4401.4788538899	1	2014-04-03
7.initSF	4401.4793860325	1	2014-04-03
4.disengage	4431.32687534274	1	2014-04-03
3.attack.4	4487.06304935117	1	2014-04-03
4.initFO	4487.06480882143	1	2014-04-03
clock.time	4500	1	2014-04-03
10.depart	4621.8442963266	1	2014-04-03
10.arrive	4674.98305818265	1	2014-04-03
3.disengage	4791.23493462212	1	2014-04-03
5.attack.10	4814.43500772223	1	2014-04-03
10.initFO	4814.43597072072	1	2014-04-03
2.attack.4	4831.79376073251	1	2014-04-03
4.initFO	4831.79460484372	1	2014-04-03
4.disengage	4950.02984183529	1	2014-04-03
3.attack.4	4952.46249935971	1	2014-04-03
4.initSF	4952.4633247694	1	2014-04-03
fem.enter	4980.7	2	2014-04-03
4.disengage	4980.72766526673	2	2014-04-03
4.cop.start	4992.40848757582	2	2014-04-03
1.attack.4	4993.59047611538	2	2014-04-03
4.initFO	4993.59063124889	2	2014-04-03
1.disengage	5024.79191414136	2	2014-04-03
4.attack.7	5042.62187658322	2	2014-04-03
7.initFO	5042.62219546264	2	2014-04-03
7.disengage	5054.26013872848	2	2014-04-03
7.attack.4	5095.51475747218	2	2014-04-03
4.initFO	5095.51481954657	2	2014-04-03
5.disengage	5101.68619144921	2	2014-04-03
4.disengage	5174.11121174554	2	2014-04-03
4.attack.2	5314.24424022303	2	2014-04-03
2.initFO	5314.24549225511	2	2014-04-03
1.attack.8	5327.13388739098	2	2014-04-03
8.initCH	5327.13396632788	2	2014-04-03
1.disengage	5327.15342301159	2	2014-04-03
3.attack.8	5333.11769442051	2	2014-04-03
8.initCH	5333.12011100863	2	2014-04-03
3.disengage	5334.86935314912	2	2014-04-03
3.attack.8	5338.89702340143	2	2014-04-03
8.initCH	5338.89836028958	2	2014-04-03
3.disengage	5345.86732173392	2	2014-04-03
4.disengage	5348.37235315677	2	2014-04-03
3.attack.7	5365.7701180136	2	2014-04-03
7.initFO	5365.77053941345	2	2014-04-03
clock.time	5400	2	2014-04-03
10.attack.8	5406.42880614003	2	2014-04-03
8.initFO	5406.43124207209	2	2014-04-03
10.disengage	5442.32486942078	2	2014-04-03
7.disengage	5481.28597753106	2	2014-04-03
3.attack.2	5501.88969880797	2	2014-04-03
2.initFO	5501.8915695041	2	2014-04-03
4.attack.7	5532.04622274595	2	2014-04-03
7.initFO	5532.04677744168	2	2014-04-03
2.disengage	5536.68607862378	2	2014-04-03
3.attack.10	5560.46727129423	2	2014-04-03
10.initFO	5560.46766610628	2	2014-04-03
3.disengage	5596.65354208522	2	2014-04-03
4.disengage	5621.47437364384	2	2014-04-03
4.attack.2	5638.57847591253	2	2014-04-03
2.initFO	5638.5785310434	2	2014-04-03
10.attack.5	5673.70879256173	2	2014-04-03
5.initFO	5673.70935366972	2	2014-04-03
4.disengage	5687.27395042928	2	2014-04-03
10.disengage	5820.88516986513	2	2014-04-03
3.cop.start	5828.04713791433	2	2014-04-03
3.cop.end	5829.05816785006	2	2014-04-03
3.cop.start	5897.21570849283	2	2014-04-03
3.cop.end	5899.24765695038	2	2014-04-03
10.attack.5	5966.6846412972	2	2014-04-03
5.initFO	5966.68716850267	2	2014-04-03
3.cop.start	6101.41652651882	2	2014-04-03
3.cop.end	6102.10657782384	2	2014-04-03
3.attack.7	6159.2816199542	2	2014-04-03
7.initFO	6159.28479655464	2	2014-04-03
3.disengage	6186.11496370297	2	2014-04-03
4.cop.start	6199.66331727041	2	2014-04-03
1.attack.4	6200.42025810833	2	2014-04-03
4.initFO	6200.42038314558	2	2014-04-03
1.disengage	6202.19424471356	2	2014-04-03
7.attack.4	6216.35631421323	2	2014-04-03
4.initSF	6216.35658356594	2	2014-04-03
4.disengage	6244.25567859773	2	2014-04-03
30.arrive	6275.09391173898	2	2014-04-03
4.attack.30	6278.93561358689	2	2014-04-03
30.initCH	6278.93759374556	2	2014-04-03
4.disengage	6280.75243835417	2	2014-04-03
7.attack.30	6284.47185948284	2	2014-04-03
30.initCH	6284.47319411332	2	2014-04-03
7.disengage	6286.43049713122	2	2014-04-03
clock.time	6300	2	2014-04-03
10.disengage	6354.32475847144	2	2014-04-03
4.attack.7	6358.22069766903	2	2014-04-03
7.initFO	6358.22368770555	2	2014-04-03
4.disengage	6383.66655271162	2	2014-04-03
2.attack.4	6395.24223123889	2	2014-04-03
4.initFO	6395.24310484547	2	2014-04-03
3.attack.8	6413.96884637957	2	2014-04-03
8.initFO	6413.96938245018	2	2014-04-03
8.disengage	6423.8687731159	2	2014-04-03
7.attack.30	6431.450302292	2	2014-04-03
30.initCH	6431.45052939819	2	2014-04-03
7.disengage	6434.44396288146	2	2014-04-03
3.attack.30	6434.87846684238	2	2014-04-03
30.initSF	6434.87902792857	2	2014-04-03
4.disengage	6437.82819457999	2	2014-04-03
4.attack.2	6451.54955670281	2	2014-04-03
2.initFO	6451.55064085304	2	2014-04-03
3.disengage	6452.49826217852	2	2014-04-03
2.disengage	6458.74975567847	2	2014-04-03
4.attack.8	6466.32041279321	2	2014-04-03
8.initFO	6466.32052959737	2	2014-04-03
4.disengage	6471.9722014032	2	2014-04-03
7.attack.8	6499.48676973217	2	2014-04-03
8.initCH	6499.48705171248	2	2014-04-03
7.disengage	6519.03763219044	2	2014-04-03
4.attack.8	6527.98928292426	2	2014-04-03
8.initFO	6527.98995648939	2	2014-04-03
8.disengage	6553.69283638765	2	2014-04-03
8.attack.30	6578.94789849648	2	2014-04-03
30.initCH	6578.94887608653	2	2014-04-03
8.disengage	6593.26687567987	2	2014-04-03
2.attack.30	6600.01836987204	2	2014-04-03
30.initCH	6600.01898064997	2	2014-04-03
2.disengage	6610.57905294928	2	2014-04-03
30.depart	6618.090495683	2	2014-04-03
4.attack.2	6637.48897419124	2	2014-04-03
2.initFO	6637.49095364179	2	2014-04-03
4.disengage	6655.93120753252	2	2014-04-03
3.attack.8	6663.50791917174	2	2014-04-03
8.initFO	6663.5082358932	2	2014-04-03
fem.exit	6682.433	1	2014-04-03
2.attack.4	6686.04615001689	1	2014-04-03
4.initFO	6686.0464378725	1	2014-04-03
4.disengage	6709.38828274603	1	2014-04-03
10.attack.5	6713.539879744	1	2014-04-03
5.initFO	6713.54082944994	1	2014-04-03
4.attack.7	6715.05231416057	1	2014-04-03
7.initFO	6715.05267210631	1	2014-04-03
10.disengage	6793.5700455907	1	2014-04-03
10.attack.5	6829.69212964877	1	2014-04-03
5.initSF	6829.69252351188	1	2014-04-03
4.disengage	6832.45281318992	1	2014-04-03
30.arrive	6845.75753071263	1	2014-04-03
10.disengage	6872.45182530755	1	2014-04-03
2.attack.4	6921.1354773383	1	2014-04-03
4.initFO	6921.13620652126	1	2014-04-03
5.attack.30	6925.25457336768	1	2014-04-03
30.initCH	6925.25511027566	1	2014-04-03
3.disengage	6950.32536350831	1	2014-04-03
3.attack.8	6994.28029471232	1	2014-04-03
8.initFO	6994.28068285215	1	2014-04-03
4.disengage	6998.40693915374	1	2014-04-03
1.depart	7020.70710517314	1	2014-04-03
10.depart	7107.03210754474	1	2014-04-03
5.disengage	7127.21627004878	1	2014-04-03
10.arrive	7127.24972575884	1	2014-04-03
5.attack.7	7130.95225242231	1	2014-04-03
7.initFO	7130.95279934203	1	2014-04-03
30.depart	7193.01341165735	1	2014-04-03
clock.time	7200	1	2014-04-03
4.attack.2	7306.41232319401	1	2014-04-03
2.initFO	7306.41466000877	1	2014-04-03
4.disengage	7350.40747750175	1	2014-04-03
4.attack.2	7382.81025605615	1	2014-04-03
2.initSF	7382.81592552527	1	2014-04-03
4.disengage	7384.31851282454	1	2014-04-03
4.depart	7421.1972432629	1	2014-04-03
8.disengage	7852.63174475025	1	2014-04-03
3.attack.8	7860.02200805422	1	2014-04-03
8.initFO	7860.02248703106	1	2014-04-03
3.disengage	7876.14044244971	1	2014-04-03
3.attack.8	7899.52702703066	1	2014-04-03
8.initFO	7899.52728926144	1	2014-04-03
7.disengage	7992.13514500011	1	2014-04-03
8.disengage	8029.73169955335	1	2014-04-03
5.depart	8041.39719568815	1	2014-04-03
clock.time	8100	1	2014-04-03
3.attack.8	8100.50250873207	1	2014-04-03
8.initFO	8100.502578224	1	2014-04-03
7.depart	8265.37174585047	1	2014-04-03
end.obs	8472	1	2014-04-03
