## Supplemental_reproducible_code for "Fighting isn’t sexy in lekking Greater Sage-grouse (*Centrocercus urophasianus*)": pres_exact_day_2

Events	Time	Date	Bird_ID	Type
1.arrive	0	2014-04-03	1	arrive
2.arrive	0	2014-04-03	2	arrive
3.arrive	0	2014-04-03	3	arrive
4.arrive	0	2014-04-03	4	arrive
5.arrive	0	2014-04-03	5	arrive
7.arrive	0	2014-04-03	7	arrive
8.arrive	0	2014-04-03	8	arrive
10.arrive	0	2014-04-03	10	arrive
30.arrive	0	2014-04-03	30	arrive
30.depart	1131.73507742284	2014-04-03	30	depart
30.arrive	1835.24027617282	2014-04-03	30	arrive
30.depart	2033.2178471316	2014-04-03	30	depart
30.arrive	2103.45549242623	2014-04-03	30	arrive
10.depart	3200.19897895523	2014-04-03	10	depart
10.arrive	3208.39326165463	2014-04-03	10	arrive
30.depart	3635.55562356594	2014-04-03	30	depart
30.arrive	3651.22349135829	2014-04-03	30	arrive
30.depart	3715.21640328189	2014-04-03	30	depart
1.depart	3882.22899861536	2014-04-03	1	depart
1.arrive	4257.92618801833	2014-04-03	1	arrive
10.depart	4621.8442963266	2014-04-03	10	depart
10.arrive	4674.98305818265	2014-04-03	10	arrive
30.arrive	6275.09391173898	2014-04-03	30	arrive
30.depart	6618.090495683	2014-04-03	30	depart
30.arrive	6845.75753071263	2014-04-03	30	arrive
1.depart	7020.70710517314	2014-04-03	1	depart
10.depart	7107.03210754474	2014-04-03	10	depart
10.arrive	7127.24972575884	2014-04-03	10	arrive
30.depart	7193.01341165735	2014-04-03	30	depart
4.depart	7421.1972432629	2014-04-03	4	depart
5.depart	8041.39719568815	2014-04-03	5	depart
7.depart	8265.37174585047	2014-04-03	7	depart
