## Supplemental_reproducible_code for "Fighting isn’t sexy in lekking Greater Sage-grouse (*Centrocercus urophasianus*)": evlist_day2

Events	Time
0	0
178	12.4813915112711
874	12.4828596284142
1	15.0377093726768
872	15.0377891879414
964	26.2197866736745
962	44.1428465300333
89	70.1140240312369
872	70.1144621676482
145	123.559091166188
930	123.559572247706
965	130.977759444126
232	159.253563089505
930	159.253927557602
968	162.290365611533
87	163.547076104147
930	163.547621835588
964	166.180077223659
963	169.781724453981
58	171.841803008544
900	171.84194323967
990	216.927091338819
93	224.310919721524
877	224.311260384594
964	274.525663710693
93	492.294460157293
877	492.295991326215
964	537.075869852481
125	550.099725334378
940	550.101097620387
965	550.212283677994
269	559.29179606466
908	559.291892485036
58	565.170434205146
930	565.171260529629
962	567.589281063204
89	571.677112270795
872	571.677566701863
964	581.403340002233
970	587.570548999868
269	602.940870090428
878	602.940975520515
87	687.913294756951
930	687.913428644129
963	689.2108085966
843	693.84396461664
872	693.845917967522
179	701.596955293753
875	701.599356910939
990	708.498232309527
970	729.543240742759
290	729.997070340536
930	729.998777985881
970	735.987378169037
29	778.421416980261
930	778.42213738785
961	778.428273643562
29	798.078163746118
960	798.078991960467
961	799.839873786412
0	900
269	932.159505845585
908	932.159744627627
970	932.353469315831
269	984.093166370136
938	984.093228605577
968	1004.71686904336
967	1012.85794288246
181	1041.27145910261
908	1041.27215875599
967	1041.45282067849
181	1043.75099752022
878	1043.75126089171
290	1109.0856210316
930	1109.08662484505
970	1112.3225775544
968	1139.08722268226
125	1145.9164157819
880	1145.91658992108
965	1150.51563115803
178	1156.71312442794
874	1156.71412519907
964	1166.22537577615
1052	1168.8372706585
29	1180.5987697747
930	1180.5991579903
961	1182.69209609
9	1185.10150783462
940	1185.10183980607
970	1189.31299465045
203	1192.9826878557
930	1192.98279100078
967	1193.25880952234
29	1206.99389074016
930	1206.99417262926
961	1207.7143683794
203	1207.81294521837
930	1207.81340663753
967	1217.63402307211
116	1243.71670778407
930	1243.71782554282
964	1244.37414849656
116	1244.51841070078
930	1244.51881380204
964	1244.91127267785
116	1253.20206646682
930	1253.2021287932
964	1253.35973675654
203	1260.3771495649
930	1260.37792452743
967	1267.85546503965
87	1274.01573902757
930	1274.01592841443
963	1275.76731497487
203	1286.27073125103
930	1286.27219880491
967	1288.89763991303
232	1297.36413192601
960	1297.36648434268
968	1302.69367692513
232	1316.57511297021
930	1316.5755738073
968	1324.44156683336
232	1355.91319736366
930	1355.91433982085
968	1370.06076585222
145	1372.79208329596
930	1372.79289607921
965	1383.49723958883
208	1409.4387400226
875	1409.43967318309
968	1452.16910222246
262	1483.75539687467
871	1483.75604603596
970	1485.70907477148
203	1594.54721145043
930	1594.54936582871
967	1595.23903061025
1080	1628.41265631877
90	1631.62249295461
873	1631.62281999417
964	1688.50032493445
125	1713.91706698244
880	1713.91767397225
61	1759.61286863591
874	1759.61405136727
0	1800
964	1859.5632831221
970	1900.25385871888
181	2170.29301839748
908	2170.29315862099
967	2175.20861912146
65	2199.04268201118
908	2199.04302416157
963	2199.30752463263
123	2256.4692667969
908	2256.46955658822
965	2290.43757709066
7	2302.63467343178
908	2302.63473221961
961	2302.67396576858
123	2349.87281131114
908	2349.87288323871
965	2360.83414743405
125	2368.70883550495
880	2368.70923836427
970	2419.40526883961
94	2420.29821727674
938	2420.29864238828
964	2438.25276262395
0	2511.333
93	2578.26211181468
877	2578.26281452551
964	2682.12344051531
0	2700
93	2721.5921125995
877	2721.59290991408
65	2748.29802385432
908	2748.29885787046
963	2750.66707327252
269	2758.03987378621
878	2758.03995564185
0	2766.3053298848
844	2786.5422607554
873	2786.54353087573
968	2786.58461758991
123	2792.78409176844
908	2792.78500592003
965	2821.16632024954
967	2845.00138735989
7	2914.05764837175
878	2914.05821446408
93	2955.16842541588
877	2955.16877579985
0	2975.567
990	2984.71160278332
967	2990.98697345121
968	3011.39140477337
269	3025.45241458492
908	3025.45298039303
970	3028.95913721511
94	3036.891453387
908	3036.89189115047
964	3044.28547373694
87	3052.57734190667
930	3052.57930883788
963	3058.72994580706
290	3062.11056797114
930	3062.11664767889
970	3065.29744619155
178	3074.78405932143
934	3074.78511512943
964	3083.11432365136
1060	3101.41045355978
87	3181.6233849426
930	3181.62410175467
963	3184.47779660202
0	3221.81017326368
87	3254.69772915077
930	3254.69822398686
963	3259.64505389307
203	3270.10321696148
930	3270.10398738653
967	3271.44362837772
178	3291.93149746694
874	3291.93178983486
844	3299.38134511601
933	3299.38163305082
963	3329.59302728047
964	3336.98073085722
145	3337.15496582691
930	3337.15499497125
965	3349.018281843
203	3374.70679694055
930	3374.70905700298
967	3380.94609614947
145	3390.37301626452
900	3390.37304350989
965	3398.18743707467
64	3410.36518148292
877	3410.36608603707
1080	3410.8991462559
125	3447.87655828156
880	3447.87689194617
967	3466.79168462771
970	3492.14463834233
266	3537.8428039649
875	3537.84526266333
1058	3539.32431762927
970	3598.45135039881
0	3600
9	3742.26660977217
880	3742.2675689668
970	3749.27720738587
67	3756.19614777091
880	3756.19822729804
175	3773.05964212499
871	3773.06031841406
963	3777.3100927856
0	3780.68206808174
0	3807.167
116	3954.06764512673
930	3954.06880551401
125	3984.78569910703
880	3984.78661675151
964	4014.07835309629
116	4026.20993134591
930	4026.21089346406
964	4026.51528692433
116	4029.27941429434
930	4029.28114929007
964	4040.44263657243
87	4056.54222896821
930	4056.54361498151
967	4062.17974574588
963	4101.46199829619
116	4103.46060240916
930	4103.46127912829
964	4107.14374606024
1080	4110.50398734809
177	4152.09468522657
873	4152.09547932717
0	4500
967	4821.93069982917
2	4905.73754995995
873	4905.73783604437
0	4974.42386958767
0	4980.7
116	4981.96247376645
930	4981.96292131593
964	4982.85804354189
116	4998.1226662345
930	4998.12271571445
964	4998.33425063937
116	5039.98059267397
960	5039.98172108845
961	5048.91915987085
177	5070.67631661098
873	5070.67729525415
964	5071.63031043779
29	5073.88382595705
930	5073.88411278013
961	5073.94646557304
1080	5119.40282803467
970	5148.45329967606
967	5270.40155746306
178	5280.92465738457
874	5280.92525989001
967	5298.36581099902
61	5308.9190084963
874	5308.91919189225
266	5330.41940573318
875	5330.41953973699
0	5400
970	5494.48248992704
964	5547.30225078387
64	5565.51520536768
877	5565.51766293217
0	5598.42209380998
963	5634.59906408889
87	5692.56286052445
930	5692.56291390859
963	5696.43451749434
29	5711.71530392465
930	5711.71575215174
961	5719.07693069944
290	5724.78076668329
930	5724.78136943004
970	5728.01115525761
29	5748.00761579434
930	5748.0082580734
961	5758.89226503954
116	5763.88190655956
930	5763.88236163321
964	5764.51042816788
116	5793.41233105047
930	5793.41432159052
964	5801.83591389248
290	5829.76067786803
930	5829.76313622694
970	5835.55897885796
203	5838.97847287913
930	5838.97895583871
967	5843.83547094356
265	5854.49118222822
874	5854.49153167266
964	5895.72719276239
1053	6007.65072219359
994	6018.66729366393
1024	6019.22271437116
116	6153.93918885745
930	6153.9393241683
964	6159.09784369267
145	6163.26978347858
930	6163.27015290344
965	6163.43527216843
125	6179.11424700986
910	6179.11483330658
965	6226.42496167605
96	6233.55314736189
880	6233.5543536877
0	6300
964	6322.18839408004
116	6489.75317366314
930	6489.75344113166
964	6490.49507471593
93	6500.17989398817
937	6500.18025682069
964	6502.52656379317
0	6509.19062460529
266	6597.48893131112
875	6597.49053340247
177	6635.32419188559
873	6635.3260019579
970	6637.39099649277
0	6682.433
290	6721.99857765847
930	6721.99957646375
970	6727.88723142006
290	6733.51520489835
930	6733.51791040264
970	6751.63999342458
116	6752.65814571748
930	6752.65880058653
1060	6760.58693159066
0	6767.70402024715
964	6788.09777705073
145	6800.85611550907
930	6800.85631601063
965	6805.49470621353
145	6806.60861998571
930	6806.61235930837
965	6826.40098932927
29	6831.91586590723
930	6831.91640396391
961	6840.02844390992
967	6845.70965984069
266	6853.20594129342
935	6853.20631429861
177	6853.59286040073
873	6853.59333530471
967	6959.79111860458
965	6968.46572888146
179	7081.8144424408
875	7081.81469289756
0	7200
116	7233.24450618029
930	7233.24540795867
964	7242.36676757312
116	7263.27109640966
930	7263.27120745176
964	7320.09805502886
116	7325.8665429861
960	7325.86677203711
967	7397.40448609619
990	7476.31303611093
116	7514.32463269097
930	7514.32580890644
964	7549.58963868087
145	7549.88186375535
900	7549.88200256675
1060	7563.99406664343
0	7572.37791444467
1054	7590.45350116976
990	7617.83787974178
1080	7621.76519485736
1060	7697.24531759742
0	7732.44648476913
0	7968.69553623905
145	7971.66899735779
930	7971.67069762073
0	8100
965	8158.2310131312
145	8158.34154912682
930	8158.34194873036
965	8230.70519379976
145	8256.84503134167
930	8256.84590207192
965	8265.48837572987
1080	8269.61727001648
1057	8328.03922636862
67	8412.79117719539
880	8412.7930986966
1051	8431.99918131938
0	8472
