## Supplemental_reproducible_code for "Fighting isn’t sexy in lekking Greater Sage-grouse (*Centrocercus urophasianus*)": full_event_list_day2

Events	Time	Females	Date
fem.enter	0	2	2014-04-03
7.attack.4	12.4813915112711	2	2014-04-03
4.initFO	12.4828596284142	2	2014-04-03
1.attack.2	15.0377093726768	2	2014-04-03
2.initFO	15.0377891879414	2	2014-04-03
4.disengage	26.2197866736745	2	2014-04-03
2.disengage	44.1428465300333	2	2014-04-03
4.attack.2	70.1140240312369	2	2014-04-03
2.initFO	70.1144621676482	2	2014-04-03
5.attack.30	123.559091166188	2	2014-04-03
30.initCH	123.559572247706	2	2014-04-03
5.disengage	130.977759444126	2	2014-04-03
8.attack.30	159.253563089505	2	2014-04-03
30.initCH	159.253927557602	2	2014-04-03
8.disengage	162.290365611533	2	2014-04-03
3.attack.30	163.547076104147	2	2014-04-03
30.initCH	163.547621835588	2	2014-04-03
4.disengage	166.180077223659	2	2014-04-03
3.disengage	169.781724453981	2	2014-04-03
2.attack.30	171.841803008544	2	2014-04-03
30.initFO	171.84194323967	2	2014-04-03
30.disengage	216.927091338819	2	2014-04-03
4.attack.7	224.310919721524	2	2014-04-03
7.initFO	224.311260384594	2	2014-04-03
4.disengage	274.525663710693	2	2014-04-03
4.attack.7	492.294460157293	2	2014-04-03
7.initFO	492.295991326215	2	2014-04-03
4.disengage	537.075869852481	2	2014-04-03
5.attack.10	550.099725334378	2	2014-04-03
10.initSF	550.101097620387	2	2014-04-03
5.disengage	550.212283677994	2	2014-04-03
10.attack.8	559.29179606466	2	2014-04-03
8.initCH	559.291892485036	2	2014-04-03
2.attack.30	565.170434205146	2	2014-04-03
30.initCH	565.171260529629	2	2014-04-03
2.disengage	567.589281063204	2	2014-04-03
4.attack.2	571.677112270795	2	2014-04-03
2.initFO	571.677566701863	2	2014-04-03
4.disengage	581.403340002233	2	2014-04-03
10.disengage	587.570548999868	2	2014-04-03
10.attack.8	602.940870090428	2	2014-04-03
8.initFO	602.940975520515	2	2014-04-03
3.attack.30	687.913294756951	2	2014-04-03
30.initCH	687.913428644129	2	2014-04-03
3.disengage	689.2108085966	2	2014-04-03
30.attack.2	693.84396461664	2	2014-04-03
2.initFO	693.845917967522	2	2014-04-03
7.attack.5	701.596955293753	2	2014-04-03
5.initFO	701.599356910939	2	2014-04-03
30.disengage	708.498232309527	2	2014-04-03
10.disengage	729.543240742759	2	2014-04-03
10.attack.30	729.997070340536	2	2014-04-03
30.initCH	729.998777985881	2	2014-04-03
10.disengage	735.987378169037	2	2014-04-03
1.attack.30	778.421416980261	2	2014-04-03
30.initCH	778.42213738785	2	2014-04-03
1.disengage	778.428273643562	2	2014-04-03
1.attack.30	798.078163746118	2	2014-04-03
30.initSF	798.078991960467	2	2014-04-03
1.disengage	799.839873786412	2	2014-04-03
clock.time	900	2	2014-04-03
10.attack.8	932.159505845585	2	2014-04-03
8.initCH	932.159744627627	2	2014-04-03
10.disengage	932.353469315831	2	2014-04-03
10.attack.8	984.093166370136	2	2014-04-03
8.initSF	984.093228605577	2	2014-04-03
8.disengage	1004.71686904336	2	2014-04-03
7.disengage	1012.85794288246	2	2014-04-03
7.attack.8	1041.27145910261	2	2014-04-03
8.initCH	1041.27215875599	2	2014-04-03
7.disengage	1041.45282067849	2	2014-04-03
7.attack.8	1043.75099752022	2	2014-04-03
8.initFO	1043.75126089171	2	2014-04-03
10.attack.30	1109.0856210316	2	2014-04-03
30.initCH	1109.08662484505	2	2014-04-03
10.disengage	1112.3225775544	2	2014-04-03
8.disengage	1139.08722268226	2	2014-04-03
5.attack.10	1145.9164157819	2	2014-04-03
10.initFO	1145.91658992108	2	2014-04-03
5.disengage	1150.51563115803	2	2014-04-03
7.attack.4	1156.71312442794	2	2014-04-03
4.initFO	1156.71412519907	2	2014-04-03
4.disengage	1166.22537577615	2	2014-04-03
2.depart	1168.8372706585	2	2014-04-03
1.attack.30	1180.5987697747	2	2014-04-03
30.initCH	1180.5991579903	2	2014-04-03
1.disengage	1182.69209609	2	2014-04-03
1.attack.10	1185.10150783462	2	2014-04-03
10.initSF	1185.10183980607	2	2014-04-03
10.disengage	1189.31299465045	2	2014-04-03
7.attack.30	1192.9826878557	2	2014-04-03
30.initCH	1192.98279100078	2	2014-04-03
7.disengage	1193.25880952234	2	2014-04-03
1.attack.30	1206.99389074016	2	2014-04-03
30.initCH	1206.99417262926	2	2014-04-03
1.disengage	1207.7143683794	2	2014-04-03
7.attack.30	1207.81294521837	2	2014-04-03
30.initCH	1207.81340663753	2	2014-04-03
7.disengage	1217.63402307211	2	2014-04-03
4.attack.30	1243.71670778407	2	2014-04-03
30.initCH	1243.71782554282	2	2014-04-03
4.disengage	1244.37414849656	2	2014-04-03
4.attack.30	1244.51841070078	2	2014-04-03
30.initCH	1244.51881380204	2	2014-04-03
4.disengage	1244.91127267785	2	2014-04-03
4.attack.30	1253.20206646682	2	2014-04-03
30.initCH	1253.2021287932	2	2014-04-03
4.disengage	1253.35973675654	2	2014-04-03
7.attack.30	1260.3771495649	2	2014-04-03
30.initCH	1260.37792452743	2	2014-04-03
7.disengage	1267.85546503965	2	2014-04-03
3.attack.30	1274.01573902757	2	2014-04-03
30.initCH	1274.01592841443	2	2014-04-03
3.disengage	1275.76731497487	2	2014-04-03
7.attack.30	1286.27073125103	2	2014-04-03
30.initCH	1286.27219880491	2	2014-04-03
7.disengage	1288.89763991303	2	2014-04-03
8.attack.30	1297.36413192601	2	2014-04-03
30.initSF	1297.36648434268	2	2014-04-03
8.disengage	1302.69367692513	2	2014-04-03
8.attack.30	1316.57511297021	2	2014-04-03
30.initCH	1316.5755738073	2	2014-04-03
8.disengage	1324.44156683336	2	2014-04-03
8.attack.30	1355.91319736366	2	2014-04-03
30.initCH	1355.91433982085	2	2014-04-03
8.disengage	1370.06076585222	2	2014-04-03
5.attack.30	1372.79208329596	2	2014-04-03
30.initCH	1372.79289607921	2	2014-04-03
5.disengage	1383.49723958883	2	2014-04-03
8.attack.5	1409.4387400226	2	2014-04-03
5.initFO	1409.43967318309	2	2014-04-03
8.disengage	1452.16910222246	2	2014-04-03
10.attack.1	1483.75539687467	2	2014-04-03
1.initFO	1483.75604603596	2	2014-04-03
10.disengage	1485.70907477148	2	2014-04-03
7.attack.30	1594.54721145043	2	2014-04-03
30.initCH	1594.54936582871	2	2014-04-03
7.disengage	1595.23903061025	2	2014-04-03
30.depart	1628.41265631877	2	2014-04-03
4.attack.3	1631.62249295461	2	2014-04-03
3.initFO	1631.62281999417	2	2014-04-03
4.disengage	1688.50032493445	2	2014-04-03
5.attack.10	1713.91706698244	2	2014-04-03
10.initFO	1713.91767397225	2	2014-04-03
3.attack.4	1759.61286863591	2	2014-04-03
4.initFO	1759.61405136727	2	2014-04-03
clock.time	1800	2	2014-04-03
4.disengage	1859.5632831221	2	2014-04-03
10.disengage	1900.25385871888	2	2014-04-03
7.attack.8	2170.29301839748	2	2014-04-03
8.initCH	2170.29315862099	2	2014-04-03
7.disengage	2175.20861912146	2	2014-04-03
3.attack.8	2199.04268201118	2	2014-04-03
8.initCH	2199.04302416157	2	2014-04-03
3.disengage	2199.30752463263	2	2014-04-03
5.attack.8	2256.4692667969	2	2014-04-03
8.initCH	2256.46955658822	2	2014-04-03
5.disengage	2290.43757709066	2	2014-04-03
1.attack.8	2302.63467343178	2	2014-04-03
8.initCH	2302.63473221961	2	2014-04-03
1.disengage	2302.67396576858	2	2014-04-03
5.attack.8	2349.87281131114	2	2014-04-03
8.initCH	2349.87288323871	2	2014-04-03
5.disengage	2360.83414743405	2	2014-04-03
5.attack.10	2368.70883550495	2	2014-04-03
10.initFO	2368.70923836427	2	2014-04-03
10.disengage	2419.40526883961	2	2014-04-03
4.attack.8	2420.29821727674	2	2014-04-03
8.initSF	2420.29864238828	2	2014-04-03
4.disengage	2438.25276262395	2	2014-04-03
fem.exit	2511.333	1	2014-04-03
4.attack.7	2578.26211181468	1	2014-04-03
7.initFO	2578.26281452551	1	2014-04-03
4.disengage	2682.12344051531	1	2014-04-03
clock.time	2700	1	2014-04-03
4.attack.7	2721.5921125995	1	2014-04-03
7.initFO	2721.59290991408	1	2014-04-03
3.attack.8	2748.29802385432	1	2014-04-03
8.initCH	2748.29885787046	1	2014-04-03
3.disengage	2750.66707327252	1	2014-04-03
10.attack.8	2758.03987378621	1	2014-04-03
8.initFO	2758.03995564185	1	2014-04-03
30.arrive	2766.3053298848	1	2014-04-03
30.attack.3	2786.5422607554	1	2014-04-03
3.initFO	2786.54353087573	1	2014-04-03
8.disengage	2786.58461758991	1	2014-04-03
5.attack.8	2792.78409176844	1	2014-04-03
8.initCH	2792.78500592003	1	2014-04-03
5.disengage	2821.16632024954	1	2014-04-03
7.disengage	2845.00138735989	1	2014-04-03
1.attack.8	2914.05764837175	1	2014-04-03
8.initFO	2914.05821446408	1	2014-04-03
4.attack.7	2955.16842541588	1	2014-04-03
7.initFO	2955.16877579985	1	2014-04-03
fem.enter	2975.567	2	2014-04-03
30.disengage	2984.71160278332	2	2014-04-03
7.disengage	2990.98697345121	2	2014-04-03
8.disengage	3011.39140477337	2	2014-04-03
10.attack.8	3025.45241458492	2	2014-04-03
8.initCH	3025.45298039303	2	2014-04-03
10.disengage	3028.95913721511	2	2014-04-03
4.attack.8	3036.891453387	2	2014-04-03
8.initCH	3036.89189115047	2	2014-04-03
4.disengage	3044.28547373694	2	2014-04-03
3.attack.30	3052.57734190667	2	2014-04-03
30.initCH	3052.57930883788	2	2014-04-03
3.disengage	3058.72994580706	2	2014-04-03
10.attack.30	3062.11056797114	2	2014-04-03
30.initCH	3062.11664767889	2	2014-04-03
10.disengage	3065.29744619155	2	2014-04-03
7.attack.4	3074.78405932143	2	2014-04-03
4.initSF	3074.78511512943	2	2014-04-03
4.disengage	3083.11432365136	2	2014-04-03
10.depart	3101.41045355978	2	2014-04-03
3.attack.30	3181.6233849426	2	2014-04-03
30.initCH	3181.62410175467	2	2014-04-03
3.disengage	3184.47779660202	2	2014-04-03
10.arrive	3221.81017326368	2	2014-04-03
3.attack.30	3254.69772915077	2	2014-04-03
30.initCH	3254.69822398686	2	2014-04-03
3.disengage	3259.64505389307	2	2014-04-03
7.attack.30	3270.10321696148	2	2014-04-03
30.initCH	3270.10398738653	2	2014-04-03
7.disengage	3271.44362837772	2	2014-04-03
7.attack.4	3291.93149746694	2	2014-04-03
4.initFO	3291.93178983486	2	2014-04-03
30.attack.3	3299.38134511601	2	2014-04-03
3.initSF	3299.38163305082	2	2014-04-03
3.disengage	3329.59302728047	2	2014-04-03
4.disengage	3336.98073085722	2	2014-04-03
5.attack.30	3337.15496582691	2	2014-04-03
30.initCH	3337.15499497125	2	2014-04-03
5.disengage	3349.018281843	2	2014-04-03
7.attack.30	3374.70679694055	2	2014-04-03
30.initCH	3374.70905700298	2	2014-04-03
7.disengage	3380.94609614947	2	2014-04-03
5.attack.30	3390.37301626452	2	2014-04-03
30.initFO	3390.37304350989	2	2014-04-03
5.disengage	3398.18743707467	2	2014-04-03
3.attack.7	3410.36518148292	2	2014-04-03
7.initFO	3410.36608603707	2	2014-04-03
30.depart	3410.8991462559	2	2014-04-03
5.attack.10	3447.87655828156	2	2014-04-03
10.initFO	3447.87689194617	2	2014-04-03
7.disengage	3466.79168462771	2	2014-04-03
10.disengage	3492.14463834233	2	2014-04-03
10.attack.5	3537.8428039649	2	2014-04-03
5.initFO	3537.84526266333	2	2014-04-03
8.depart	3539.32431762927	2	2014-04-03
10.disengage	3598.45135039881	2	2014-04-03
clock.time	3600	2	2014-04-03
1.attack.10	3742.26660977217	2	2014-04-03
10.initFO	3742.2675689668	2	2014-04-03
10.disengage	3749.27720738587	2	2014-04-03
3.attack.10	3756.19614777091	2	2014-04-03
10.initFO	3756.19822729804	2	2014-04-03
7.attack.1	3773.05964212499	2	2014-04-03
1.initFO	3773.06031841406	2	2014-04-03
3.disengage	3777.3100927856	2	2014-04-03
30.arrive	3780.68206808174	2	2014-04-03
fem.exit	3807.167	1	2014-04-03
4.attack.30	3954.06764512673	1	2014-04-03
30.initCH	3954.06880551401	1	2014-04-03
5.attack.10	3984.78569910703	1	2014-04-03
10.initFO	3984.78661675151	1	2014-04-03
4.disengage	4014.07835309629	1	2014-04-03
4.attack.30	4026.20993134591	1	2014-04-03
30.initCH	4026.21089346406	1	2014-04-03
4.disengage	4026.51528692433	1	2014-04-03
4.attack.30	4029.27941429434	1	2014-04-03
30.initCH	4029.28114929007	1	2014-04-03
4.disengage	4040.44263657243	1	2014-04-03
3.attack.30	4056.54222896821	1	2014-04-03
30.initCH	4056.54361498151	1	2014-04-03
7.disengage	4062.17974574588	1	2014-04-03
3.disengage	4101.46199829619	1	2014-04-03
4.attack.30	4103.46060240916	1	2014-04-03
30.initCH	4103.46127912829	1	2014-04-03
4.disengage	4107.14374606024	1	2014-04-03
30.depart	4110.50398734809	1	2014-04-03
7.attack.3	4152.09468522657	1	2014-04-03
3.initFO	4152.09547932717	1	2014-04-03
clock.time	4500	1	2014-04-03
7.disengage	4821.93069982917	1	2014-04-03
1.attack.3	4905.73754995995	1	2014-04-03
3.initFO	4905.73783604437	1	2014-04-03
30.arrive	4974.42386958767	1	2014-04-03
fem.enter	4980.7	2	2014-04-03
4.attack.30	4981.96247376645	2	2014-04-03
30.initCH	4981.96292131593	2	2014-04-03
4.disengage	4982.85804354189	2	2014-04-03
4.attack.30	4998.1226662345	2	2014-04-03
30.initCH	4998.12271571445	2	2014-04-03
4.disengage	4998.33425063937	2	2014-04-03
4.attack.30	5039.98059267397	2	2014-04-03
30.initSF	5039.98172108845	2	2014-04-03
1.disengage	5048.91915987085	2	2014-04-03
7.attack.3	5070.67631661098	2	2014-04-03
3.initFO	5070.67729525415	2	2014-04-03
4.disengage	5071.63031043779	2	2014-04-03
1.attack.30	5073.88382595705	2	2014-04-03
30.initCH	5073.88411278013	2	2014-04-03
1.disengage	5073.94646557304	2	2014-04-03
30.depart	5119.40282803467	2	2014-04-03
10.disengage	5148.45329967606	2	2014-04-03
7.disengage	5270.40155746306	2	2014-04-03
7.attack.4	5280.92465738457	2	2014-04-03
4.initFO	5280.92525989001	2	2014-04-03
7.disengage	5298.36581099902	2	2014-04-03
3.attack.4	5308.9190084963	2	2014-04-03
4.initFO	5308.91919189225	2	2014-04-03
10.attack.5	5330.41940573318	2	2014-04-03
5.initFO	5330.41953973699	2	2014-04-03
clock.time	5400	2	2014-04-03
10.disengage	5494.48248992704	2	2014-04-03
4.disengage	5547.30225078387	2	2014-04-03
3.attack.7	5565.51520536768	2	2014-04-03
7.initFO	5565.51766293217	2	2014-04-03
30.arrive	5598.42209380998	2	2014-04-03
3.disengage	5634.59906408889	2	2014-04-03
3.attack.30	5692.56286052445	2	2014-04-03
30.initCH	5692.56291390859	2	2014-04-03
3.disengage	5696.43451749434	2	2014-04-03
1.attack.30	5711.71530392465	2	2014-04-03
30.initCH	5711.71575215174	2	2014-04-03
1.disengage	5719.07693069944	2	2014-04-03
10.attack.30	5724.78076668329	2	2014-04-03
30.initCH	5724.78136943004	2	2014-04-03
10.disengage	5728.01115525761	2	2014-04-03
1.attack.30	5748.00761579434	2	2014-04-03
30.initCH	5748.0082580734	2	2014-04-03
1.disengage	5758.89226503954	2	2014-04-03
4.attack.30	5763.88190655956	2	2014-04-03
30.initCH	5763.88236163321	2	2014-04-03
4.disengage	5764.51042816788	2	2014-04-03
4.attack.30	5793.41233105047	2	2014-04-03
30.initCH	5793.41432159052	2	2014-04-03
4.disengage	5801.83591389248	2	2014-04-03
10.attack.30	5829.76067786803	2	2014-04-03
30.initCH	5829.76313622694	2	2014-04-03
10.disengage	5835.55897885796	2	2014-04-03
7.attack.30	5838.97847287913	2	2014-04-03
30.initCH	5838.97895583871	2	2014-04-03
7.disengage	5843.83547094356	2	2014-04-03
10.attack.4	5854.49118222822	2	2014-04-03
4.initFO	5854.49153167266	2	2014-04-03
4.disengage	5895.72719276239	2	2014-04-03
3.depart	6007.65072219359	2	2014-04-03
4.cop.start	6018.66729366393	2	2014-04-03
4.cop.end	6019.22271437116	2	2014-04-03
4.attack.30	6153.93918885745	2	2014-04-03
30.initCH	6153.9393241683	2	2014-04-03
4.disengage	6159.09784369267	2	2014-04-03
5.attack.30	6163.26978347858	2	2014-04-03
30.initCH	6163.27015290344	2	2014-04-03
5.disengage	6163.43527216843	2	2014-04-03
5.attack.10	6179.11424700986	2	2014-04-03
10.initCH	6179.11483330658	2	2014-04-03
5.disengage	6226.42496167605	2	2014-04-03
4.attack.10	6233.55314736189	2	2014-04-03
10.initFO	6233.5543536877	2	2014-04-03
clock.time	6300	2	2014-04-03
4.disengage	6322.18839408004	2	2014-04-03
4.attack.30	6489.75317366314	2	2014-04-03
30.initCH	6489.75344113166	2	2014-04-03
4.disengage	6490.49507471593	2	2014-04-03
4.attack.7	6500.17989398817	2	2014-04-03
7.initSF	6500.18025682069	2	2014-04-03
4.disengage	6502.52656379317	2	2014-04-03
3.arrive	6509.19062460529	2	2014-04-03
10.attack.5	6597.48893131112	2	2014-04-03
5.initFO	6597.49053340247	2	2014-04-03
7.attack.3	6635.32419188559	2	2014-04-03
3.initFO	6635.3260019579	2	2014-04-03
10.disengage	6637.39099649277	2	2014-04-03
fem.exit	6682.433	1	2014-04-03
10.attack.30	6721.99857765847	1	2014-04-03
30.initCH	6721.99957646375	1	2014-04-03
10.disengage	6727.88723142006	1	2014-04-03
10.attack.30	6733.51520489835	1	2014-04-03
30.initCH	6733.51791040264	1	2014-04-03
10.disengage	6751.63999342458	1	2014-04-03
4.attack.30	6752.65814571748	1	2014-04-03
30.initCH	6752.65880058653	1	2014-04-03
10.depart	6760.58693159066	1	2014-04-03
10.arrive	6767.70402024715	1	2014-04-03
4.disengage	6788.09777705073	1	2014-04-03
5.attack.30	6800.85611550907	1	2014-04-03
30.initCH	6800.85631601063	1	2014-04-03
5.disengage	6805.49470621353	1	2014-04-03
5.attack.30	6806.60861998571	1	2014-04-03
30.initCH	6806.61235930837	1	2014-04-03
5.disengage	6826.40098932927	1	2014-04-03
1.attack.30	6831.91586590723	1	2014-04-03
30.initCH	6831.91640396391	1	2014-04-03
1.disengage	6840.02844390992	1	2014-04-03
7.disengage	6845.70965984069	1	2014-04-03
10.attack.5	6853.20594129342	1	2014-04-03
5.initSF	6853.20631429861	1	2014-04-03
7.attack.3	6853.59286040073	1	2014-04-03
3.initFO	6853.59333530471	1	2014-04-03
7.disengage	6959.79111860458	1	2014-04-03
5.disengage	6968.46572888146	1	2014-04-03
7.attack.5	7081.8144424408	1	2014-04-03
5.initFO	7081.81469289756	1	2014-04-03
clock.time	7200	1	2014-04-03
4.attack.30	7233.24450618029	1	2014-04-03
30.initCH	7233.24540795867	1	2014-04-03
4.disengage	7242.36676757312	1	2014-04-03
4.attack.30	7263.27109640966	1	2014-04-03
30.initCH	7263.27120745176	1	2014-04-03
4.disengage	7320.09805502886	1	2014-04-03
4.attack.30	7325.8665429861	1	2014-04-03
30.initSF	7325.86677203711	1	2014-04-03
7.disengage	7397.40448609619	1	2014-04-03
30.disengage	7476.31303611093	1	2014-04-03
4.attack.30	7514.32463269097	1	2014-04-03
30.initCH	7514.32580890644	1	2014-04-03
4.disengage	7549.58963868087	1	2014-04-03
5.attack.30	7549.88186375535	1	2014-04-03
30.initFO	7549.88200256675	1	2014-04-03
10.depart	7563.99406664343	1	2014-04-03
10.arrive	7572.37791444467	1	2014-04-03
4.depart	7590.45350116976	1	2014-04-03
30.disengage	7617.83787974178	1	2014-04-03
30.depart	7621.76519485736	1	2014-04-03
10.depart	7697.24531759742	1	2014-04-03
10.arrive	7732.44648476913	1	2014-04-03
30.arrive	7968.69553623905	1	2014-04-03
5.attack.30	7971.66899735779	1	2014-04-03
30.initCH	7971.67069762073	1	2014-04-03
clock.time	8100	1	2014-04-03
5.disengage	8158.2310131312	1	2014-04-03
5.attack.30	8158.34154912682	1	2014-04-03
30.initCH	8158.34194873036	1	2014-04-03
5.disengage	8230.70519379976	1	2014-04-03
5.attack.30	8256.84503134167	1	2014-04-03
30.initCH	8256.84590207192	1	2014-04-03
5.disengage	8265.48837572987	1	2014-04-03
30.depart	8269.61727001648	1	2014-04-03
7.depart	8328.03922636862	1	2014-04-03
3.attack.10	8412.79117719539	1	2014-04-03
10.initFO	8412.7930986966	1	2014-04-03
1.depart	8431.99918131938	1	2014-04-03
end.obs	8472	1	2014-04-03
