## Supplemental_reproducible_code for "Fighting isn’t sexy in lekking Greater Sage-grouse (*Centrocercus urophasianus*)": pres_exact_day_2

Events	Time	Date	Bird_ID	Type
1.arrive	0	2014-04-03	1	arrive
2.arrive	0	2014-04-03	2	arrive
3.arrive	0	2014-04-03	3	arrive
4.arrive	0	2014-04-03	4	arrive
5.arrive	0	2014-04-03	5	arrive
7.arrive	0	2014-04-03	7	arrive
8.arrive	0	2014-04-03	8	arrive
10.arrive	0	2014-04-03	10	arrive
30.arrive	0	2014-04-03	30	arrive
2.depart	1168.8372706585	2014-04-03	2	depart
30.depart	1628.41265631877	2014-04-03	30	depart
30.arrive	2766.3053298848	2014-04-03	30	arrive
10.depart	3101.41045355978	2014-04-03	10	depart
10.arrive	3221.81017326368	2014-04-03	10	arrive
30.depart	3410.8991462559	2014-04-03	30	depart
8.depart	3539.32431762927	2014-04-03	8	depart
30.arrive	3780.68206808174	2014-04-03	30	arrive
30.depart	4110.50398734809	2014-04-03	30	depart
30.arrive	4974.42386958767	2014-04-03	30	arrive
30.depart	5119.40282803467	2014-04-03	30	depart
30.arrive	5598.42209380998	2014-04-03	30	arrive
3.depart	6007.65072219359	2014-04-03	3	depart
3.arrive	6509.19062460529	2014-04-03	3	arrive
10.depart	6760.58693159066	2014-04-03	10	depart
10.arrive	6767.70402024715	2014-04-03	10	arrive
10.depart	7563.99406664343	2014-04-03	10	depart
10.arrive	7572.37791444467	2014-04-03	10	arrive
4.depart	7590.45350116976	2014-04-03	4	depart
30.depart	7621.76519485736	2014-04-03	30	depart
10.depart	7697.24531759742	2014-04-03	10	depart
10.arrive	7732.44648476913	2014-04-03	10	arrive
30.arrive	7968.69553623905	2014-04-03	30	arrive
30.depart	8269.61727001648	2014-04-03	30	depart
7.depart	8328.03922636862	2014-04-03	7	depart
1.depart	8431.99918131938	2014-04-03	1	depart
