## Supplemental_reproducible_code for "Fighting isn’t sexy in lekking Greater Sage-grouse (*Centrocercus urophasianus*)": evlist_day2

Events	Time
0	0
89	92.8396176343383
872	92.8421897306488
962	93.6904577333006
145	103.431889882847
930	103.432225819349
965	105.495155531891
145	115.476308658708
930	115.477442644972
965	118.84620674278
89	119.383939933644
872	119.38395871515
962	154.449927256556
31	171.691896104631
933	171.691921683227
962	173.298786255437
9	257.876578366318
910	257.876721757529
961	262.547408153186
87	277.863723084363
930	277.865971979773
963	278.959073133237
87	295.922051026283
930	295.922305030217
963	298.685488526805
64	316.176389226322
877	316.177699150463
967	331.576195382148
65	332.552073094037
878	332.552415819565
145	365.424079259845
930	365.425864671591
965	377.632282770057
968	380.168648651817
232	388.788307217735
930	388.789149718284
968	388.926865995525
145	408.106061507601
930	408.106377015774
965	432.919667971067
203	437.0733594011
930	437.074840437093
967	443.158652690333
58	446.34833720523
930	446.348480413108
962	446.379451912076
1080	465.561402910184
993	506.126458376235
177	506.609003566309
873	506.609310144399
1054	686.411341130424
4	753.522920605483
875	753.523999284693
961	811.659713770614
0	855.842249727354
145	870.893188745861
930	870.895737638142
965	881.106377663701
290	883.589817607468
930	883.590032513664
970	886.020650852896
145	896.841937700365
930	896.842167110928
0	900
965	907.871224081158
998	926.007327717454
1028	929.131148704425
232	939.147882284857
930	939.147891314104
968	942.521062947859
290	945.602381905468
930	945.602387523595
970	946.297087484792
967	960.674955211371
58	961.687528942213
930	961.691761941114
962	963.404001774468
203	971.194680567609
930	971.195763064592
967	983.799862213762
203	1036.04764500315
930	1036.04902907928
967	1042.64724424931
290	1053.30327117327
930	1053.30606405276
970	1054.9261546085
87	1055.15485576546
930	1055.15647777069
963	1056.96602254707
145	1087.14657044069
930	1087.14725603806
965	1104.79397405916
58	1108.94976454671
930	1108.95085752407
962	1114.88835786173
58	1135.35704469735
930	1135.35781798981
962	1137.14335099436
203	1139.41046327553
930	1139.41047390312
967	1140.54069172262
232	1164.44829681773
930	1164.44884875734
968	1177.05799319926
1080	1179.0529221722
0	1181.23083417646
203	1186.72313778883
930	1186.7237413532
967	1190.72859671002
1080	1205.37081358336
65	1297.60555666916
878	1297.6057928323
968	1306.8571203439
65	1317.98450039892
908	1317.9852928372
963	1318.5257848207
0	1346.22041929843
59	1389.18481378387
931	1389.1859291608
963	1392.6300297957
9	1403.70994631585
880	1403.71064536041
970	1418.05795881034
203	1442.14907778884
930	1442.14933484124
967	1443.64716636994
87	1445.43719309477
930	1445.438140033
963	1448.28182582151
87	1466.38281478428
930	1466.38343895977
963	1477.742315463
125	1486.31306899602
880	1486.31329025758
1080	1568.08607271424
970	1616.45063687909
0	1617.22157355692
29	1647.81444023368
930	1647.81500162021
961	1650.51332937061
1080	1656.82665387635
64	1696.95983118486
877	1696.96028929255
7	1754.15393202421
878	1754.15495047977
961	1757.71555464821
967	1766.63217212973
7	1797.45013245317
938	1797.45028729464
968	1797.97599612683
0	1800
177	1831.34240880727
873	1831.34258796075
266	1833.7186185523
875	1833.72123761921
963	1858.4303748814
965	1877.77960388413
7	1987.82317378613
908	1987.82396274681
961	2000.18676950159
7	2021.81202484363
908	2021.81257194264
961	2024.17724497678
9	2051.03478392956
940	2051.03768326015
970	2084.43447970877
2	2135.79430841928
933	2135.79433339653
961	2140.39216689685
64	2179.82803962889
877	2179.82863997667
963	2209.95322852742
269	2270.24611205202
878	2270.24656384627
968	2285.10623208588
269	2309.54270722546
878	2309.542792552
968	2365.99534438221
9	2434.4030221561
880	2434.40384278328
970	2436.0590329404
0	2511.333
262	2511.75049916897
871	2511.75141116207
31	2516.26015612461
873	2516.26276991427
962	2580.39196389738
1058	2588.59198366226
0	2700
970	2722.9390730517
262	2868.30819788612
871	2868.31093884487
0	2883.40839200839
58	2920.80601061504
930	2920.80830087972
962	2936.80073593816
58	2941.60732897417
930	2941.6073391881
962	2969.12621970579
0	2975.567
203	3018.90147125535
930	3018.90342635648
967	3034.01109001224
1080	3039.465687497
0	3040.69375904453
970	3084.13223427135
29	3128.11757189957
930	3128.11817510509
961	3130.42472163986
29	3144.84735607882
930	3144.84769268571
961	3148.41873519157
290	3172.33759333393
930	3172.33878464737
970	3173.90347126695
29	3174.0064900924
930	3174.00901217081
31	3176.37657331425
873	3176.37684118042
961	3181.01564774451
4	3220.36177967068
935	3220.36544950713
961	3236.1159818744
962	3248.82560708578
64	3316.82136345391
937	3316.82237750359
963	3322.78239793178
64	3487.95298602848
877	3487.95354185691
290	3524.39041024767
930	3524.39170284883
970	3524.41937691163
1080	3535.40807673043
0	3600
0	3613.80327584554
963	3674.96753193443
993	3707.42846070892
1023	3708.54625411598
0	3807.167
1080	3829.67577785219
1060	3894.86765897376
0	3900.06620083316
0	3948.51872872124
64	3994.87345703692
877	3994.87511019387
33	4001.24175144259
875	4001.24267618626
29	4088.11600455354
930	4088.11685910475
961	4091.5366364578
1080	4101.83741085329
9	4150.88752680284
880	4150.88858640973
970	4329.37664843923
963	4385.52250510888
0	4408.77962204389
9	4432.26590624459
880	4432.26837499185
87	4433.69836373874
930	4433.69916933624
963	4445.37010830424
1080	4461.17741885862
0	4500
961	4553.51403692784
64	4578.46614553866
877	4578.46629167704
963	4652.5863069672
962	4759.65499751954
0	4859.28980997691
29	4971.56237070802
930	4971.56330960643
0	4980.7
961	4983.60769287358
58	4993.5686714454
930	4993.56892637332
962	4994.10537638832
58	4999.19114821071
930	4999.19185363323
962	5001.40586679395
203	5007.54109108172
930	5007.54136376525
967	5012.66612210776
1080	5025.23966737754
177	5027.13447307065
873	5027.1393042646
0	5150.26296385956
9	5154.60140043608
880	5154.60180501554
961	5197.80794544806
967	5213.87369552074
203	5217.05349031134
930	5217.05350486447
967	5219.35539202941
203	5233.22714552504
930	5233.22794007424
967	5235.29084624841
290	5262.80407415402
930	5262.80502557434
970	5264.73842090438
290	5294.55464242766
930	5294.55468050871
970	5302.40643563803
266	5367.57743708145
875	5367.57750828388
970	5393.91284951873
0	5400
125	5408.19312068208
940	5408.19389879425
970	5438.62870656727
177	5468.21365556047
933	5468.21600395141
967	5476.73987944098
30	5679.88271890784
871	5679.88367795796
961	5716.40850870877
1080	5757.2918415167
4	5849.63807324909
875	5849.63858073097
961	5861.0059355444
266	6087.5505654646
875	6087.55065382236
993	6113.12203215479
1023	6113.4973718916
970	6142.49188032506
266	6296.62314768482
875	6296.62377489919
0	6300
0	6322.94817916778
1020	6340.87206698684
1050	6342.57571235345
970	6354.59313166967
62	6494.10671636418
935	6494.10794649342
963	6502.32282642967
62	6536.69993431802
875	6536.70145285163
963	6552.58718776821
87	6611.32993514549
930	6611.3300273787
963	6611.97467684202
87	6673.95413416093
930	6673.9574082585
963	6678.09601525067
0	6682.433
1080	6696.08699712546
125	6713.55073537986
880	6713.55123761405
970	6752.62956083035
266	6932.54264156497
875	6932.54464358224
1057	6971.79987662559
1053	7156.17906212068
0	7200
1051	7207.32545997488
0	7314.94556148651
0	7436.70859249946
87	7599.36635678778
930	7599.36720446465
963	7646.50235197166
87	7661.42628518852
930	7661.42748672597
963	7671.5315052016
87	7684.30573106641
930	7684.30674674052
963	7686.50253337958
1080	7687.95641316901
970	7729.05868611153
1060	7757.85991040817
0	7769.21747009969
266	7797.10340099106
875	7797.1035628124
0	7810.52341655166
0	7816.26049022561
1053	7978.27034756383
1080	8010.8154995515
0	8100
1052	8219.39717562959
0	8231.36614077215
970	8295.47123104701
266	8317.07794728723
875	8317.07839031874
0	8472
