## Supplemental_reproducible_code for "Fighting isn’t sexy in lekking Greater Sage-grouse (*Centrocercus urophasianus*)": full_event_list_day2

Events	Time	Females	Date
fem.enter	0	2	2014-04-03
4.attack.2	92.8396176343383	2	2014-04-03
2.initFO	92.8421897306488	2	2014-04-03
2.disengage	93.6904577333006	2	2014-04-03
5.attack.30	103.431889882847	2	2014-04-03
30.initCH	103.432225819349	2	2014-04-03
5.disengage	105.495155531891	2	2014-04-03
5.attack.30	115.476308658708	2	2014-04-03
30.initCH	115.477442644972	2	2014-04-03
5.disengage	118.84620674278	2	2014-04-03
4.attack.2	119.383939933644	2	2014-04-03
2.initFO	119.38395871515	2	2014-04-03
2.disengage	154.449927256556	2	2014-04-03
2.attack.3	171.691896104631	2	2014-04-03
3.initSF	171.691921683227	2	2014-04-03
2.disengage	173.298786255437	2	2014-04-03
1.attack.10	257.876578366318	2	2014-04-03
10.initCH	257.876721757529	2	2014-04-03
1.disengage	262.547408153186	2	2014-04-03
3.attack.30	277.863723084363	2	2014-04-03
30.initCH	277.865971979773	2	2014-04-03
3.disengage	278.959073133237	2	2014-04-03
3.attack.30	295.922051026283	2	2014-04-03
30.initCH	295.922305030217	2	2014-04-03
3.disengage	298.685488526805	2	2014-04-03
3.attack.7	316.176389226322	2	2014-04-03
7.initFO	316.177699150463	2	2014-04-03
7.disengage	331.576195382148	2	2014-04-03
3.attack.8	332.552073094037	2	2014-04-03
8.initFO	332.552415819565	2	2014-04-03
5.attack.30	365.424079259845	2	2014-04-03
30.initCH	365.425864671591	2	2014-04-03
5.disengage	377.632282770057	2	2014-04-03
8.disengage	380.168648651817	2	2014-04-03
8.attack.30	388.788307217735	2	2014-04-03
30.initCH	388.789149718284	2	2014-04-03
8.disengage	388.926865995525	2	2014-04-03
5.attack.30	408.106061507601	2	2014-04-03
30.initCH	408.106377015774	2	2014-04-03
5.disengage	432.919667971067	2	2014-04-03
7.attack.30	437.0733594011	2	2014-04-03
30.initCH	437.074840437093	2	2014-04-03
7.disengage	443.158652690333	2	2014-04-03
2.attack.30	446.34833720523	2	2014-04-03
30.initCH	446.348480413108	2	2014-04-03
2.disengage	446.379451912076	2	2014-04-03
30.depart	465.561402910184	2	2014-04-03
3.cop.start	506.126458376235	2	2014-04-03
7.attack.3	506.609003566309	2	2014-04-03
3.initFO	506.609310144399	2	2014-04-03
4.depart	686.411341130424	2	2014-04-03
1.attack.5	753.522920605483	2	2014-04-03
5.initFO	753.523999284693	2	2014-04-03
1.disengage	811.659713770614	2	2014-04-03
30.arrive	855.842249727354	2	2014-04-03
5.attack.30	870.893188745861	2	2014-04-03
30.initCH	870.895737638142	2	2014-04-03
5.disengage	881.106377663701	2	2014-04-03
10.attack.30	883.589817607468	2	2014-04-03
30.initCH	883.590032513664	2	2014-04-03
10.disengage	886.020650852896	2	2014-04-03
5.attack.30	896.841937700365	2	2014-04-03
30.initCH	896.842167110928	2	2014-04-03
clock.time	900	2	2014-04-03
5.disengage	907.871224081158	2	2014-04-03
8.cop.start	926.007327717454	2	2014-04-03
8.cop.end	929.131148704425	2	2014-04-03
8.attack.30	939.147882284857	2	2014-04-03
30.initCH	939.147891314104	2	2014-04-03
8.disengage	942.521062947859	2	2014-04-03
10.attack.30	945.602381905468	2	2014-04-03
30.initCH	945.602387523595	2	2014-04-03
10.disengage	946.297087484792	2	2014-04-03
7.disengage	960.674955211371	2	2014-04-03
2.attack.30	961.687528942213	2	2014-04-03
30.initCH	961.691761941114	2	2014-04-03
2.disengage	963.404001774468	2	2014-04-03
7.attack.30	971.194680567609	2	2014-04-03
30.initCH	971.195763064592	2	2014-04-03
7.disengage	983.799862213762	2	2014-04-03
7.attack.30	1036.04764500315	2	2014-04-03
30.initCH	1036.04902907928	2	2014-04-03
7.disengage	1042.64724424931	2	2014-04-03
10.attack.30	1053.30327117327	2	2014-04-03
30.initCH	1053.30606405276	2	2014-04-03
10.disengage	1054.9261546085	2	2014-04-03
3.attack.30	1055.15485576546	2	2014-04-03
30.initCH	1055.15647777069	2	2014-04-03
3.disengage	1056.96602254707	2	2014-04-03
5.attack.30	1087.14657044069	2	2014-04-03
30.initCH	1087.14725603806	2	2014-04-03
5.disengage	1104.79397405916	2	2014-04-03
2.attack.30	1108.94976454671	2	2014-04-03
30.initCH	1108.95085752407	2	2014-04-03
2.disengage	1114.88835786173	2	2014-04-03
2.attack.30	1135.35704469735	2	2014-04-03
30.initCH	1135.35781798981	2	2014-04-03
2.disengage	1137.14335099436	2	2014-04-03
7.attack.30	1139.41046327553	2	2014-04-03
30.initCH	1139.41047390312	2	2014-04-03
7.disengage	1140.54069172262	2	2014-04-03
8.attack.30	1164.44829681773	2	2014-04-03
30.initCH	1164.44884875734	2	2014-04-03
8.disengage	1177.05799319926	2	2014-04-03
30.depart	1179.0529221722	2	2014-04-03
30.arrive	1181.23083417646	2	2014-04-03
7.attack.30	1186.72313778883	2	2014-04-03
30.initCH	1186.7237413532	2	2014-04-03
7.disengage	1190.72859671002	2	2014-04-03
30.depart	1205.37081358336	2	2014-04-03
3.attack.8	1297.60555666916	2	2014-04-03
8.initFO	1297.6057928323	2	2014-04-03
8.disengage	1306.8571203439	2	2014-04-03
3.attack.8	1317.98450039892	2	2014-04-03
8.initCH	1317.9852928372	2	2014-04-03
3.disengage	1318.5257848207	2	2014-04-03
30.arrive	1346.22041929843	2	2014-04-03
3.attack.1	1389.18481378387	2	2014-04-03
1.initSF	1389.1859291608	2	2014-04-03
3.disengage	1392.6300297957	2	2014-04-03
1.attack.10	1403.70994631585	2	2014-04-03
10.initFO	1403.71064536041	2	2014-04-03
10.disengage	1418.05795881034	2	2014-04-03
7.attack.30	1442.14907778884	2	2014-04-03
30.initCH	1442.14933484124	2	2014-04-03
7.disengage	1443.64716636994	2	2014-04-03
3.attack.30	1445.43719309477	2	2014-04-03
30.initCH	1445.438140033	2	2014-04-03
3.disengage	1448.28182582151	2	2014-04-03
3.attack.30	1466.38281478428	2	2014-04-03
30.initCH	1466.38343895977	2	2014-04-03
3.disengage	1477.742315463	2	2014-04-03
5.attack.10	1486.31306899602	2	2014-04-03
10.initFO	1486.31329025758	2	2014-04-03
30.depart	1568.08607271424	2	2014-04-03
10.disengage	1616.45063687909	2	2014-04-03
30.arrive	1617.22157355692	2	2014-04-03
1.attack.30	1647.81444023368	2	2014-04-03
30.initCH	1647.81500162021	2	2014-04-03
1.disengage	1650.51332937061	2	2014-04-03
30.depart	1656.82665387635	2	2014-04-03
3.attack.7	1696.95983118486	2	2014-04-03
7.initFO	1696.96028929255	2	2014-04-03
1.attack.8	1754.15393202421	2	2014-04-03
8.initFO	1754.15495047977	2	2014-04-03
1.disengage	1757.71555464821	2	2014-04-03
7.disengage	1766.63217212973	2	2014-04-03
1.attack.8	1797.45013245317	2	2014-04-03
8.initSF	1797.45028729464	2	2014-04-03
8.disengage	1797.97599612683	2	2014-04-03
clock.time	1800	2	2014-04-03
7.attack.3	1831.34240880727	2	2014-04-03
3.initFO	1831.34258796075	2	2014-04-03
10.attack.5	1833.7186185523	2	2014-04-03
5.initFO	1833.72123761921	2	2014-04-03
3.disengage	1858.4303748814	2	2014-04-03
5.disengage	1877.77960388413	2	2014-04-03
1.attack.8	1987.82317378613	2	2014-04-03
8.initCH	1987.82396274681	2	2014-04-03
1.disengage	2000.18676950159	2	2014-04-03
1.attack.8	2021.81202484363	2	2014-04-03
8.initCH	2021.81257194264	2	2014-04-03
1.disengage	2024.17724497678	2	2014-04-03
1.attack.10	2051.03478392956	2	2014-04-03
10.initSF	2051.03768326015	2	2014-04-03
10.disengage	2084.43447970877	2	2014-04-03
1.attack.3	2135.79430841928	2	2014-04-03
3.initSF	2135.79433339653	2	2014-04-03
1.disengage	2140.39216689685	2	2014-04-03
3.attack.7	2179.82803962889	2	2014-04-03
7.initFO	2179.82863997667	2	2014-04-03
3.disengage	2209.95322852742	2	2014-04-03
10.attack.8	2270.24611205202	2	2014-04-03
8.initFO	2270.24656384627	2	2014-04-03
8.disengage	2285.10623208588	2	2014-04-03
10.attack.8	2309.54270722546	2	2014-04-03
8.initFO	2309.542792552	2	2014-04-03
8.disengage	2365.99534438221	2	2014-04-03
1.attack.10	2434.4030221561	2	2014-04-03
10.initFO	2434.40384278328	2	2014-04-03
10.disengage	2436.0590329404	2	2014-04-03
fem.exit	2511.333	1	2014-04-03
10.attack.1	2511.75049916897	1	2014-04-03
1.initFO	2511.75141116207	1	2014-04-03
2.attack.3	2516.26015612461	1	2014-04-03
3.initFO	2516.26276991427	1	2014-04-03
2.disengage	2580.39196389738	1	2014-04-03
8.depart	2588.59198366226	1	2014-04-03
clock.time	2700	1	2014-04-03
10.disengage	2722.9390730517	1	2014-04-03
10.attack.1	2868.30819788612	1	2014-04-03
1.initFO	2868.31093884487	1	2014-04-03
30.arrive	2883.40839200839	1	2014-04-03
2.attack.30	2920.80601061504	1	2014-04-03
30.initCH	2920.80830087972	1	2014-04-03
2.disengage	2936.80073593816	1	2014-04-03
2.attack.30	2941.60732897417	1	2014-04-03
30.initCH	2941.6073391881	1	2014-04-03
2.disengage	2969.12621970579	1	2014-04-03
fem.enter	2975.567	2	2014-04-03
7.attack.30	3018.90147125535	2	2014-04-03
30.initCH	3018.90342635648	2	2014-04-03
7.disengage	3034.01109001224	2	2014-04-03
30.depart	3039.465687497	2	2014-04-03
30.arrive	3040.69375904453	2	2014-04-03
10.disengage	3084.13223427135	2	2014-04-03
1.attack.30	3128.11757189957	2	2014-04-03
30.initCH	3128.11817510509	2	2014-04-03
1.disengage	3130.42472163986	2	2014-04-03
1.attack.30	3144.84735607882	2	2014-04-03
30.initCH	3144.84769268571	2	2014-04-03
1.disengage	3148.41873519157	2	2014-04-03
10.attack.30	3172.33759333393	2	2014-04-03
30.initCH	3172.33878464737	2	2014-04-03
10.disengage	3173.90347126695	2	2014-04-03
1.attack.30	3174.0064900924	2	2014-04-03
30.initCH	3174.00901217081	2	2014-04-03
2.attack.3	3176.37657331425	2	2014-04-03
3.initFO	3176.37684118042	2	2014-04-03
1.disengage	3181.01564774451	2	2014-04-03
1.attack.5	3220.36177967068	2	2014-04-03
5.initSF	3220.36544950713	2	2014-04-03
1.disengage	3236.1159818744	2	2014-04-03
2.disengage	3248.82560708578	2	2014-04-03
3.attack.7	3316.82136345391	2	2014-04-03
7.initSF	3316.82237750359	2	2014-04-03
3.disengage	3322.78239793178	2	2014-04-03
3.attack.7	3487.95298602848	2	2014-04-03
7.initFO	3487.95354185691	2	2014-04-03
10.attack.30	3524.39041024767	2	2014-04-03
30.initCH	3524.39170284883	2	2014-04-03
10.disengage	3524.41937691163	2	2014-04-03
30.depart	3535.40807673043	2	2014-04-03
clock.time	3600	2	2014-04-03
30.arrive	3613.80327584554	2	2014-04-03
3.disengage	3674.96753193443	2	2014-04-03
3.cop.start	3707.42846070892	2	2014-04-03
3.cop.end	3708.54625411598	2	2014-04-03
fem.exit	3807.167	1	2014-04-03
30.depart	3829.67577785219	1	2014-04-03
10.depart	3894.86765897376	1	2014-04-03
30.arrive	3900.06620083316	1	2014-04-03
10.arrive	3948.51872872124	1	2014-04-03
3.attack.7	3994.87345703692	1	2014-04-03
7.initFO	3994.87511019387	1	2014-04-03
2.attack.5	4001.24175144259	1	2014-04-03
5.initFO	4001.24267618626	1	2014-04-03
1.attack.30	4088.11600455354	1	2014-04-03
30.initCH	4088.11685910475	1	2014-04-03
1.disengage	4091.5366364578	1	2014-04-03
30.depart	4101.83741085329	1	2014-04-03
1.attack.10	4150.88752680284	1	2014-04-03
10.initFO	4150.88858640973	1	2014-04-03
10.disengage	4329.37664843923	1	2014-04-03
3.disengage	4385.52250510888	1	2014-04-03
30.arrive	4408.77962204389	1	2014-04-03
1.attack.10	4432.26590624459	1	2014-04-03
10.initFO	4432.26837499185	1	2014-04-03
3.attack.30	4433.69836373874	1	2014-04-03
30.initCH	4433.69916933624	1	2014-04-03
3.disengage	4445.37010830424	1	2014-04-03
30.depart	4461.17741885862	1	2014-04-03
clock.time	4500	1	2014-04-03
1.disengage	4553.51403692784	1	2014-04-03
3.attack.7	4578.46614553866	1	2014-04-03
7.initFO	4578.46629167704	1	2014-04-03
3.disengage	4652.5863069672	1	2014-04-03
2.disengage	4759.65499751954	1	2014-04-03
30.arrive	4859.28980997691	1	2014-04-03
1.attack.30	4971.56237070802	1	2014-04-03
30.initCH	4971.56330960643	1	2014-04-03
fem.enter	4980.7	2	2014-04-03
1.disengage	4983.60769287358	2	2014-04-03
2.attack.30	4993.5686714454	2	2014-04-03
30.initCH	4993.56892637332	2	2014-04-03
2.disengage	4994.10537638832	2	2014-04-03
2.attack.30	4999.19114821071	2	2014-04-03
30.initCH	4999.19185363323	2	2014-04-03
2.disengage	5001.40586679395	2	2014-04-03
7.attack.30	5007.54109108172	2	2014-04-03
30.initCH	5007.54136376525	2	2014-04-03
7.disengage	5012.66612210776	2	2014-04-03
30.depart	5025.23966737754	2	2014-04-03
7.attack.3	5027.13447307065	2	2014-04-03
3.initFO	5027.1393042646	2	2014-04-03
30.arrive	5150.26296385956	2	2014-04-03
1.attack.10	5154.60140043608	2	2014-04-03
10.initFO	5154.60180501554	2	2014-04-03
1.disengage	5197.80794544806	2	2014-04-03
7.disengage	5213.87369552074	2	2014-04-03
7.attack.30	5217.05349031134	2	2014-04-03
30.initCH	5217.05350486447	2	2014-04-03
7.disengage	5219.35539202941	2	2014-04-03
7.attack.30	5233.22714552504	2	2014-04-03
30.initCH	5233.22794007424	2	2014-04-03
7.disengage	5235.29084624841	2	2014-04-03
10.attack.30	5262.80407415402	2	2014-04-03
30.initCH	5262.80502557434	2	2014-04-03
10.disengage	5264.73842090438	2	2014-04-03
10.attack.30	5294.55464242766	2	2014-04-03
30.initCH	5294.55468050871	2	2014-04-03
10.disengage	5302.40643563803	2	2014-04-03
10.attack.5	5367.57743708145	2	2014-04-03
5.initFO	5367.57750828388	2	2014-04-03
10.disengage	5393.91284951873	2	2014-04-03
clock.time	5400	2	2014-04-03
5.attack.10	5408.19312068208	2	2014-04-03
10.initSF	5408.19389879425	2	2014-04-03
10.disengage	5438.62870656727	2	2014-04-03
7.attack.3	5468.21365556047	2	2014-04-03
3.initSF	5468.21600395141	2	2014-04-03
7.disengage	5476.73987944098	2	2014-04-03
2.attack.1	5679.88271890784	2	2014-04-03
1.initFO	5679.88367795796	2	2014-04-03
1.disengage	5716.40850870877	2	2014-04-03
30.depart	5757.2918415167	2	2014-04-03
1.attack.5	5849.63807324909	2	2014-04-03
5.initFO	5849.63858073097	2	2014-04-03
1.disengage	5861.0059355444	2	2014-04-03
10.attack.5	6087.5505654646	2	2014-04-03
5.initFO	6087.55065382236	2	2014-04-03
3.cop.start	6113.12203215479	2	2014-04-03
3.cop.end	6113.4973718916	2	2014-04-03
10.disengage	6142.49188032506	2	2014-04-03
10.attack.5	6296.62314768482	2	2014-04-03
5.initFO	6296.62377489919	2	2014-04-03
clock.time	6300	2	2014-04-03
30.arrive	6322.94817916778	2	2014-04-03
30.cop.start	6340.87206698684	2	2014-04-03
30.cop.end	6342.57571235345	2	2014-04-03
10.disengage	6354.59313166967	2	2014-04-03
3.attack.5	6494.10671636418	2	2014-04-03
5.initSF	6494.10794649342	2	2014-04-03
3.disengage	6502.32282642967	2	2014-04-03
3.attack.5	6536.69993431802	2	2014-04-03
5.initFO	6536.70145285163	2	2014-04-03
3.disengage	6552.58718776821	2	2014-04-03
3.attack.30	6611.32993514549	2	2014-04-03
30.initCH	6611.3300273787	2	2014-04-03
3.disengage	6611.97467684202	2	2014-04-03
3.attack.30	6673.95413416093	2	2014-04-03
30.initCH	6673.9574082585	2	2014-04-03
3.disengage	6678.09601525067	2	2014-04-03
fem.exit	6682.433	1	2014-04-03
30.depart	6696.08699712546	1	2014-04-03
5.attack.10	6713.55073537986	1	2014-04-03
10.initFO	6713.55123761405	1	2014-04-03
10.disengage	6752.62956083035	1	2014-04-03
10.attack.5	6932.54264156497	1	2014-04-03
5.initFO	6932.54464358224	1	2014-04-03
7.depart	6971.79987662559	1	2014-04-03
3.depart	7156.17906212068	1	2014-04-03
clock.time	7200	1	2014-04-03
1.depart	7207.32545997488	1	2014-04-03
3.arrive	7314.94556148651	1	2014-04-03
30.arrive	7436.70859249946	1	2014-04-03
3.attack.30	7599.36635678778	1	2014-04-03
30.initCH	7599.36720446465	1	2014-04-03
3.disengage	7646.50235197166	1	2014-04-03
3.attack.30	7661.42628518852	1	2014-04-03
30.initCH	7661.42748672597	1	2014-04-03
3.disengage	7671.5315052016	1	2014-04-03
3.attack.30	7684.30573106641	1	2014-04-03
30.initCH	7684.30674674052	1	2014-04-03
3.disengage	7686.50253337958	1	2014-04-03
30.depart	7687.95641316901	1	2014-04-03
10.disengage	7729.05868611153	1	2014-04-03
10.depart	7757.85991040817	1	2014-04-03
10.arrive	7769.21747009969	1	2014-04-03
10.attack.5	7797.10340099106	1	2014-04-03
5.initFO	7797.1035628124	1	2014-04-03
1.arrive	7810.52341655166	1	2014-04-03
30.arrive	7816.26049022561	1	2014-04-03
3.depart	7978.27034756383	1	2014-04-03
30.depart	8010.8154995515	1	2014-04-03
clock.time	8100	1	2014-04-03
2.depart	8219.39717562959	1	2014-04-03
30.arrive	8231.36614077215	1	2014-04-03
10.disengage	8295.47123104701	1	2014-04-03
10.attack.5	8317.07794728723	1	2014-04-03
5.initFO	8317.07839031874	1	2014-04-03
end.obs	8472	1	2014-04-03
