## Supplemental_reproducible_code for "Fighting isn’t sexy in lekking Greater Sage-grouse (*Centrocercus urophasianus*)": pres_exact_day_2

Events	Time	Date	Bird_ID	Type
1.arrive	0	2014-04-03	1	arrive
2.arrive	0	2014-04-03	2	arrive
3.arrive	0	2014-04-03	3	arrive
4.arrive	0	2014-04-03	4	arrive
5.arrive	0	2014-04-03	5	arrive
7.arrive	0	2014-04-03	7	arrive
8.arrive	0	2014-04-03	8	arrive
10.arrive	0	2014-04-03	10	arrive
30.arrive	0	2014-04-03	30	arrive
30.depart	465.561402910184	2014-04-03	30	depart
4.depart	686.411341130424	2014-04-03	4	depart
30.arrive	855.842249727354	2014-04-03	30	arrive
30.depart	1179.0529221722	2014-04-03	30	depart
30.arrive	1181.23083417646	2014-04-03	30	arrive
30.depart	1205.37081358336	2014-04-03	30	depart
30.arrive	1346.22041929843	2014-04-03	30	arrive
30.depart	1568.08607271424	2014-04-03	30	depart
30.arrive	1617.22157355692	2014-04-03	30	arrive
30.depart	1656.82665387635	2014-04-03	30	depart
8.depart	2588.59198366226	2014-04-03	8	depart
30.arrive	2883.40839200839	2014-04-03	30	arrive
30.depart	3039.465687497	2014-04-03	30	depart
30.arrive	3040.69375904453	2014-04-03	30	arrive
30.depart	3535.40807673043	2014-04-03	30	depart
30.arrive	3613.80327584554	2014-04-03	30	arrive
30.depart	3829.67577785219	2014-04-03	30	depart
10.depart	3894.86765897376	2014-04-03	10	depart
30.arrive	3900.06620083316	2014-04-03	30	arrive
10.arrive	3948.51872872124	2014-04-03	10	arrive
30.depart	4101.83741085329	2014-04-03	30	depart
30.arrive	4408.77962204389	2014-04-03	30	arrive
30.depart	4461.17741885862	2014-04-03	30	depart
30.arrive	4859.28980997691	2014-04-03	30	arrive
30.depart	5025.23966737754	2014-04-03	30	depart
30.arrive	5150.26296385956	2014-04-03	30	arrive
30.depart	5757.2918415167	2014-04-03	30	depart
30.arrive	6322.94817916778	2014-04-03	30	arrive
30.depart	6696.08699712546	2014-04-03	30	depart
7.depart	6971.79987662559	2014-04-03	7	depart
3.depart	7156.17906212068	2014-04-03	3	depart
1.depart	7207.32545997488	2014-04-03	1	depart
3.arrive	7314.94556148651	2014-04-03	3	arrive
30.arrive	7436.70859249946	2014-04-03	30	arrive
30.depart	7687.95641316901	2014-04-03	30	depart
10.depart	7757.85991040817	2014-04-03	10	depart
10.arrive	7769.21747009969	2014-04-03	10	arrive
1.arrive	7810.52341655166	2014-04-03	1	arrive
30.arrive	7816.26049022561	2014-04-03	30	arrive
3.depart	7978.27034756383	2014-04-03	3	depart
30.depart	8010.8154995515	2014-04-03	30	depart
2.depart	8219.39717562959	2014-04-03	2	depart
30.arrive	8231.36614077215	2014-04-03	30	arrive
