## Supplemental_reproducible_code for "Fighting isn’t sexy in lekking Greater Sage-grouse (*Centrocercus urophasianus*)": evlist_day2

Events	Time
0	0
29	163.145318544773
930	163.145826343638
961	166.551951193503
116	170.4871158659
930	170.487944272817
964	172.533208897761
232	177.388847683365
930	177.389773629064
968	191.754599185638
58	218.658759189977
930	218.660403161166
962	225.318577050035
232	227.665314893281
930	227.666541122248
968	233.416296365815
1080	237.320862971288
3	241.399542185429
874	241.401570688657
961	276.424232075039
2	287.594990660138
933	287.595382348837
961	294.921595981899
7	316.198926625629
878	316.199359228954
67	332.200599394296
910	332.204841301519
961	332.487670640595
963	332.521135385642
59	361.148382637686
931	361.151463248386
963	377.360163890964
0	432.29848205674
65	547.027659043731
878	547.027724540593
32	550.106121940072
874	550.106741201281
963	555.765054691901
65	575.07301040393
878	575.073134432968
963	576.928912916643
962	583.561133946715
212	589.0106856805
940	589.012309565272
968	591.316670728207
65	595.131631610862
908	595.132076942209
963	595.980946909033
65	599.70188934028
878	599.701894847064
290	611.655232911084
960	611.656320438442
970	627.837636451812
290	637.235409547156
930	637.235501045838
970	638.566605957085
203	641.088234923156
930	641.088473687635
967	645.813752687678
203	667.590482229989
930	667.593487179465
967	669.178699106011
32	683.482765227412
874	683.482918286627
963	702.821343145492
964	721.67436481719
203	730.125133666911
930	730.125151888147
967	736.632348677245
58	743.955816146735
930	743.956244658919
962	751.51650014727
232	751.989894914626
930	751.991068837928
968	765.782148603906
232	767.707098946952
930	767.707652330579
968	770.716491309998
89	792.157216076137
872	792.157504422849
962	804.359482132165
7	882.615956238633
878	882.616044123336
290	887.085207146581
930	887.087783338484
970	887.441497463617
0	900
961	924.571303815308
7	949.785930609327
908	949.78644135436
961	953.425524926271
269	972.267059036883
938	972.267476548221
970	989.005391425458
116	1017.45785109818
930	1017.45930188087
964	1017.77883560645
203	1021.17042296995
900	1021.17157241886
990	1089.9479546124
87	1092.16096241805
930	1092.16105453696
963	1092.81896581554
87	1093.61874968241
930	1093.62016653349
963	1094.20509417405
203	1099.55886783528
930	1099.560275003
967	1106.68716911943
203	1123.71765562351
930	1123.71829854487
967	1128.16475231849
203	1131.87108844714
960	1131.87170100432
89	1144.50969555269
872	1144.51112370138
990	1147.20478070372
203	1186.45862875282
930	1186.45965458677
967	1186.88138839816
962	1193.53437629166
65	1199.87462313512
878	1199.87479007889
29	1221.19279184088
930	1221.1928050525
961	1226.72194025514
290	1231.80000202649
930	1231.80731598952
970	1235.67241618633
145	1250.89147765884
930	1250.89149961967
965	1269.93072130806
963	1299.06261940918
32	1345.080263136
874	1345.08045380813
59	1357.53906035156
871	1357.5394080839
963	1359.35616487799
964	1376.04018516832
32	1430.34888123422
874	1430.34893003738
290	1496.15560914712
930	1496.15636007468
65	1496.69026229449
908	1496.6913011888
963	1503.27467103582
970	1503.75222155145
964	1512.94201666928
94	1513.22365588142
908	1513.22406984326
964	1517.82807647931
232	1552.06915897337
930	1552.06947714875
968	1555.75161942039
269	1570.63073866264
878	1570.63210853864
203	1593.16853371425
930	1593.16920242938
967	1597.43786656066
89	1611.2347197469
872	1611.23482897112
970	1657.90191305973
964	1673.28826346375
9	1673.5312280021
880	1673.53161235776
994	1676.38536727802
87	1681.24605647108
930	1681.24608642129
963	1688.87371605425
32	1691.50200625883
874	1691.50292406577
964	1693.8328677687
961	1707.35082102682
7	1753.71525621888
878	1753.71574845569
0	1800
90	1883.07531497345
873	1883.07604904803
961	1883.14903279565
964	1903.89150382447
90	1925.63615930502
873	1925.63667786682
964	1963.92713612754
1080	2095.46284782089
90	2114.20490942665
873	2114.20501922054
963	2125.24350002781
90	2294.20890033387
873	2294.21128240044
963	2389.9231601486
90	2434.9755892198
873	2434.97586432985
0	2441.2298436863
176	2443.54685139047
872	2443.54760144249
962	2449.97416800579
963	2452.76925822843
203	2461.57954561498
930	2461.57979116694
967	2467.33960121635
1080	2472.92387235229
7	2500.49639187078
878	2500.49680600321
0	2511.333
32	2531.43003081544
874	2531.43058773897
964	2634.0717179881
0	2700
961	2766.72896124782
7	2775.47023067028
908	2775.47046801354
961	2783.14458125881
65	2784.41682004607
878	2784.41714744071
3	2939.24006890067
874	2939.24044024298
964	2941.14190445644
0	2975.567
96	2992.58873338516
880	2992.59001314338
4	2993.30371944292
875	2993.30445551571
961	3002.66908506036
963	3031.93765470271
64	3041.32094572866
877	3041.32317405505
964	3048.23388390671
963	3076.69949903397
997	3096.21928755576
93	3099.19238053096
877	3099.19452045687
0	3160.58260277116
967	3164.58058394215
7	3172.97994197649
908	3172.98004927866
961	3174.19283452436
9	3189.75019885873
880	3189.75050795253
970	3193.25488765486
87	3227.27200523859
930	3227.27399658516
963	3229.43271858787
290	3233.41006768309
930	3233.41405701883
970	3235.86628085317
87	3242.06985782513
930	3242.0705476393
91	3244.55818229024
935	3244.55898592802
963	3249.82230908879
964	3257.76232556684
9	3277.91266453429
940	3277.9127448678
961	3278.94496597549
87	3378.38931466575
930	3378.39149020599
963	3382.80987419207
203	3401.74034642748
930	3401.74146660788
967	3404.20526663396
203	3423.90420390227
930	3423.90460427401
967	3427.07165636837
30	3441.44791626475
871	3441.45471793208
961	3444.56089698857
87	3451.36769928171
930	3451.36828884655
963	3454.74333114986
58	3475.18866047462
930	3475.18888787057
962	3475.69743205233
116	3499.51356873051
930	3499.51582497553
964	3500.45124606481
1057	3535.57873823172
32	3549.14634258458
874	3549.14733859642
2	3559.28098832571
873	3559.28119691292
232	3568.28352081877
930	3568.28402331671
964	3571.89906700189
968	3572.31844140414
961	3573.43665876925
0	3600
266	3713.61219234804
935	3713.61589013856
970	3733.34921282618
0	3807.167
90	3817.620081402
933	3817.62077451736
232	3825.45154601039
930	3825.45275450643
968	3826.76545325954
232	3830.99502571203
930	3830.996143325
1051	3847.10265833463
963	3873.66430450595
1054	3879.778943684
968	3882.62469883497
125	3883.08893815446
940	3883.08966581438
1080	3925.91063549813
970	3942.83140171761
266	3947.46725307501
875	3947.46966331932
965	4011.98412033518
1055	4066.08652518891
0	4120.76173449462
65	4151.62993786456
878	4151.63016093252
968	4187.28300579603
58	4227.09469929729
930	4227.09548312999
962	4230.64612832741
58	4249.3216204192
930	4249.3218138306
962	4264.68302404624
58	4269.1494937039
930	4269.15091182499
962	4323.25947945293
58	4327.4087243585
930	4327.40900965444
0	4335.6324709693
1058	4352.57089596694
962	4377.94694456281
1080	4382.62439202789
0	4500
1052	4572.51330714856
1051	4839.66228235868
0	4921.69816940263
290	4967.69624307213
930	4967.69925271392
0	4980.7
970	4981.76885265345
87	4985.0910578764
930	4985.09126410665
963	4987.28714746591
290	5004.51309827071
930	5004.51409904947
970	5007.90927141279
290	5095.24795528206
930	5095.24818409037
970	5110.82755856427
1080	5134.72643617564
0	5400
1060	5484.32326202326
0	5499.91713505502
0	5588.45994308266
0	5632.03800478435
1020	5758.02117295816
1050	5759.34791300002
1051	5803.50126742663
1080	5842.15444115155
0	5953.73159869657
290	5981.16941932008
930	5981.16966957365
970	5982.04021177616
290	5995.53817482029
930	5995.53868066703
970	5998.14451262191
87	6013.41420158978
930	6013.4143182589
963	6014.39135844071
290	6060.09531921175
930	6060.09645274201
970	6061.60628750151
290	6068.93438168477
930	6068.93502818561
970	6073.15095128831
290	6120.74529433186
930	6120.74540751626
970	6124.35513288726
290	6195.03959669523
930	6195.03976776723
970	6199.15246369115
87	6203.43825337412
930	6203.43996928965
963	6204.11399911776
290	6206.45472706093
930	6206.4548312608
970	6209.69258969186
87	6234.6443602773
930	6234.64906707941
963	6236.43411120033
87	6247.34105194775
930	6247.34136170958
963	6247.9517767408
290	6265.51244747825
930	6265.51250804071
970	6266.63824272414
1080	6286.08652216845
0	6300
0	6682.433
1060	6853.28447845057
0	6997.08384856339
1053	7135.13781551597
1060	7177.6867611365
0	8472
