## Supplemental_reproducible_code for "Fighting isn’t sexy in lekking Greater Sage-grouse (*Centrocercus urophasianus*)": full_event_list

Events	Time	Females	Date
fem.enter	0	2	2014-04-02
4.attack.2	139.4	2	2014-04-02
2.initFO	139.401	2	2014-04-02
10.attack.30	144.567	2	2014-04-02
30.initSF	144.568	2	2014-04-02
30.disengage.10	151.2	2	2014-04-02
4.disengage.2	166.4	2	2014-04-02
4.attack.2	209.534	2	2014-04-02
2.initFO	209.535	2	2014-04-02
4.disengage.2	227.567	2	2014-04-02
7.attack.3	250.767	2	2014-04-02
3.initFO	250.768	2	2014-04-02
1.attack.30	277	2	2014-04-02
30.initCH	277.001	2	2014-04-02
3.disengage.7	277.2	2	2014-04-02
3.attack.4	278	2	2014-04-02
4.initFO	278.001	2	2014-04-02
1.disengage.30	291.834	2	2014-04-02
4.disengage.3	373.267	2	2014-04-02
7.attack.4	373.334	2	2014-04-02
4.initFO	373.335	2	2014-04-02
4.disengage.7	381.534	2	2014-04-02
3.attack.4	382.834	2	2014-04-02
4.initFO	382.835	2	2014-04-02
4.disengage.3	442.367	2	2014-04-02
4.attack.3	457.1	2	2014-04-02
3.initFO	457.101	2	2014-04-02
4.disengage.3	583.767	2	2014-04-02
8.arrive	612.01	2	2014-04-02
30.attack.8	620.968	2	2014-04-02
8.initFO	620.969	2	2014-04-02
8.disengage.30	637.634	2	2014-04-02
8.attack.30	660.534	2	2014-04-02
30.initFO	660.535	2	2014-04-02
8.disengage.30	701.667	2	2014-04-02
30.attack.8	742.133	2	2014-04-02
8.initSF	742.134	2	2014-04-02
30.disengage.8	746.5	2	2014-04-02
8.attack.30	748.033	2	2014-04-02
30.initCH	748.034	2	2014-04-02
8.disengage.30	761.567	2	2014-04-02
4.attack.7	768.167	2	2014-04-02
7.initFO	768.168	2	2014-04-02
4.disengage.7	779.133	2	2014-04-02
2.attack.4	803.634	2	2014-04-02
4.initFO	803.635	2	2014-04-02
4.disengage.2	819.634	2	2014-04-02
clock.time	900	2	2014-04-02
8.attack.30	919.334	2	2014-04-02
30.initFO	919.335	2	2014-04-02
30.disengage.8	966.234	2	2014-04-02
30.attack.8	992.133	2	2014-04-02
8.initFO	992.134	2	2014-04-02
30.disengage.8	999.601	2	2014-04-02
10.attack.30	1058.701	2	2014-04-02
30.initSF	1058.702	2	2014-04-02
30.disengage.10	1063.067	2	2014-04-02
4.attack.7	1063.601	2	2014-04-02
7.initFO	1063.602	2	2014-04-02
4.disengage.7	1075.901	2	2014-04-02
8.attack.30	1076.667	2	2014-04-02
30.initCH	1076.668	2	2014-04-02
8.disengage.30	1084.834	2	2014-04-02
10.attack.30	1091.234	2	2014-04-02
30.initSF	1091.235	2	2014-04-02
30.disengage.10	1092.767	2	2014-04-02
10.attack.30	1125.467	2	2014-04-02
30.initCH	1125.468	2	2014-04-02
10.disengage.30	1133.033	2	2014-04-02
10.attack.30	1179.234	2	2014-04-02
30.initCH	1179.235	2	2014-04-02
10.disengage.30	1189.2	2	2014-04-02
1.attack.30	1190.1	2	2014-04-02
30.initCH	1190.101	2	2014-04-02
1.disengage.30	1194.167	2	2014-04-02
1.attack.10	1199.601	2	2014-04-02
10.initFO	1199.602	2	2014-04-02
1.disengage.10	1226.834	2	2014-04-02
4.attack.3	1253.868	2	2014-04-02
3.initFO	1253.869	2	2014-04-02
4.disengage.3	1271.1	2	2014-04-02
8.attack.30	1284.934	2	2014-04-02
30.initCH	1284.935	2	2014-04-02
8.disengage.30	1291.1	2	2014-04-02
3.attack.7	1328.5	2	2014-04-02
7.initFO	1328.501	2	2014-04-02
3.disengage.7	1351.033	2	2014-04-02
1.attack.30	1379.334	2	2014-04-02
30.initCH	1379.335	2	2014-04-02
1.disengage.30	1382.467	2	2014-04-02
4.attack.7	1387.2	2	2014-04-02
7.initSF	1387.201	2	2014-04-02
10.attack.30	1387.367	2	2014-04-02
30.initCH	1387.368	2	2014-04-02
10.disengage.30	1390.701	2	2014-04-02
4.disengage.7	1391.667	2	2014-04-02
8.attack.30	1395.968	2	2014-04-02
30.initCH	1395.969	2	2014-04-02
8.disengage.30	1402.801	2	2014-04-02
10.attack.30	1441.801	2	2014-04-02
30.initCH	1441.802	2	2014-04-02
10.disengage.30	1443.968	2	2014-04-02
1.attack.30	1444.1	2	2014-04-02
30.initCH	1444.101	2	2014-04-02
1.disengage.30	1454.834	2	2014-04-02
30.depart	1454.95	2	2014-04-02
4.attack.7	1502.534	2	2014-04-02
7.initFO	1502.535	2	2014-04-02
4.disengage.7	1512.667	2	2014-04-02
4.attack.3	1565.5	2	2014-04-02
3.initFO	1565.501	2	2014-04-02
4.disengage.3	1581.033	2	2014-04-02
4.attack.1	1666.033	2	2014-04-02
1.initFO	1666.034	2	2014-04-02
30.arrive	1670.77	2	2014-04-02
1.disengage.4	1682.767	2	2014-04-02
clock.time	1800	2	2014-04-02
4.attack.7	1802.3	2	2014-04-02
7.initFO	1802.301	2	2014-04-02
1.attack.30	1806.267	2	2014-04-02
30.initCH	1806.268	2	2014-04-02
1.disengage.30	1815.634	2	2014-04-02
4.disengage.7	1820.2	2	2014-04-02
10.attack.30	1838.167	2	2014-04-02
30.initCH	1838.168	2	2014-04-02
10.disengage.30	1841.5	2	2014-04-02
8.attack.30	1841.634	2	2014-04-02
30.initCH	1841.635	2	2014-04-02
8.disengage.30	1845.067	2	2014-04-02
7.attack.30	1948	2	2014-04-02
30.initSF	1948.001	2	2014-04-02
30.disengage.7	1951.601	2	2014-04-02
8.attack.30	2001.334	2	2014-04-02
30.initCH	2001.335	2	2014-04-02
8.disengage.30	2002.667	2	2014-04-02
1.attack.30	2002.734	2	2014-04-02
30.initCH	2002.735	2	2014-04-02
1.disengage.30	2008.734	2	2014-04-02
10.attack.30	2014.067	2	2014-04-02
30.initCH	2014.068	2	2014-04-02
10.disengage.30	2019.968	2	2014-04-02
30.depart	2020.18	2	2014-04-02
4.attack.7	2021.133	2	2014-04-02
7.initFO	2021.134	2	2014-04-02
4.disengage.7	2025.367	2	2014-04-02
30.arrive	2117.62	2	2014-04-02
10.attack.30	2117.834	2	2014-04-02
30.initCH	2117.835	2	2014-04-02
4.attack.2	2119.434	2	2014-04-02
2.initFO	2119.435	2	2014-04-02
10.disengage.30	2123.901	2	2014-04-02
4.disengage.2	2131.033	2	2014-04-02
4.attack.2	2132.534	2	2014-04-02
2.initFO	2132.535	2	2014-04-02
4.disengage.2	2139.434	2	2014-04-02
4.attack.2	2172.667	2	2014-04-02
2.initFO	2172.668	2	2014-04-02
4.disengage.2	2184.234	2	2014-04-02
8.attack.30	2202	2	2014-04-02
30.initCH	2202.001	2	2014-04-02
8.disengage.30	2205.334	2	2014-04-02
7.attack.30	2207.3	2	2014-04-02
30.initCH	2207.301	2	2014-04-02
7.disengage.30	2211.467	2	2014-04-02
8.attack.30	2214.834	2	2014-04-02
30.initCH	2214.835	2	2014-04-02
8.disengage.30	2218.801	2	2014-04-02
7.attack.30	2219.3	2	2014-04-02
30.initCH	2219.301	2	2014-04-02
7.disengage.30	2223.1	2	2014-04-02
3.attack.30	2223.167	2	2014-04-02
30.initCH	2223.168	2	2014-04-02
3.disengage.30	2226.868	2	2014-04-02
30.depart	2227.02	2	2014-04-02
7.attack.3	2279.234	2	2014-04-02
3.initFO	2279.235	2	2014-04-02
7.disengage.3	2294	2	2014-04-02
1.attack.10	2318.334	2	2014-04-02
10.initSF	2318.335	2	2014-04-02
10.disengage.1	2323.367	2	2014-04-02
1.attack.10	2328.634	2	2014-04-02
10.initSF	2328.635	2	2014-04-02
10.disengage.1	2344.567	2	2014-04-02
7.attack.3	2366.434	2	2014-04-02
3.initFO	2366.435	2	2014-04-02
7.disengage.3	2479.968	2	2014-04-02
2.cop.start	2489.701	2	2014-04-02
7.attack.3	2489.767	2	2014-04-02
3.initFO	2489.768	2	2014-04-02
4.attack.2	2490.534	2	2014-04-02
2.initSF	2490.535	2	2014-04-02
4.disengage.2	2502.434	2	2014-04-02
7.disengage.3	2699.701	2	2014-04-02
clock.time	2700	2	2014-04-02
9.arrive	2887.89	2	2014-04-02
30.arrive	2897.59	2	2014-04-02
9.attack.30	3001.5	2	2014-04-02
30.initFO	3001.501	2	2014-04-02
9.disengage.30	3013.934	2	2014-04-02
4.attack.3	3039.634	2	2014-04-02
3.initFO	3039.635	2	2014-04-02
4.disengage.3	3051.067	2	2014-04-02
7.attack.4	3053.634	2	2014-04-02
4.initFO	3053.635	2	2014-04-02
4.disengage.7	3057.534	2	2014-04-02
4.attack.3	3070.067	2	2014-04-02
3.initFO	3070.068	2	2014-04-02
4.disengage.3	3086.834	2	2014-04-02
30.depart	3143.21	2	2014-04-02
30.arrive	3154.58	2	2014-04-02
1.attack.30	3202.901	2	2014-04-02
30.initCH	3202.902	2	2014-04-02
1.disengage.30	3207.634	2	2014-04-02
30.depart	3207.84	2	2014-04-02
30.arrive	3302.43	2	2014-04-02
4.attack.7	3339.234	2	2014-04-02
7.initFO	3339.235	2	2014-04-02
4.disengage.7	3353.734	2	2014-04-02
4.attack.7	3363.834	2	2014-04-02
7.initFO	3363.835	2	2014-04-02
4.disengage.7	3378.434	2	2014-04-02
10.attack.30	3381.634	2	2014-04-02
30.initCH	3381.635	2	2014-04-02
10.disengage.30	3391.767	2	2014-04-02
10.attack.30	3392.234	2	2014-04-02
30.initSF	3392.235	2	2014-04-02
30.disengage.10	3406.1	2	2014-04-02
30.depart	3414.41	2	2014-04-02
4.attack.7	3415.734	2	2014-04-02
7.initFO	3415.735	2	2014-04-02
4.disengage.7	3419.267	2	2014-04-02
2.attack.4	3464.934	2	2014-04-02
4.initSF	3464.935	2	2014-04-02
4.disengage.2	3467.3	2	2014-04-02
30.arrive	3567.06	2	2014-04-02
clock.time	3600	2	2014-04-02
1.attack.30	3617.767	2	2014-04-02
30.initCH	3617.768	2	2014-04-02
1.disengage.30	3620.667	2	2014-04-02
10.attack.30	3629.467	2	2014-04-02
30.initCH	3629.468	2	2014-04-02
10.disengage.30	3638.701	2	2014-04-02
8.attack.30	3639.167	2	2014-04-02
30.initCH	3639.168	2	2014-04-02
8.disengage.30	3644.701	2	2014-04-02
30.depart	3644.94	2	2014-04-02
30.arrive	3698.16	2	2014-04-02
8.attack.30	3705.2	2	2014-04-02
30.initCH	3705.201	2	2014-04-02
8.disengage.30	3716.901	2	2014-04-02
8.attack.30	3733.167	2	2014-04-02
30.initCH	3733.168	2	2014-04-02
2.attack.4	3734.734	2	2014-04-02
4.initFO	3734.735	2	2014-04-02
8.disengage.30	3739.934	2	2014-04-02
2.disengage.4	3747.667	2	2014-04-02
8.attack.30	3817.334	2	2014-04-02
30.initSF	3817.335	2	2014-04-02
30.disengage.8	3820.834	2	2014-04-02
2.attack.1	3829.801	2	2014-04-02
1.initSF	3829.802	2	2014-04-02
2.disengage.1	3833.901	2	2014-04-02
8.attack.30	3881.067	2	2014-04-02
30.initCH	3881.068	2	2014-04-02
8.disengage.30	3884.033	2	2014-04-02
10.attack.30	3953.667	2	2014-04-02
30.initCH	3953.668	2	2014-04-02
10.disengage.30	3956.1	2	2014-04-02
4.attack.30	4008.701	2	2014-04-02
30.initCH	4008.702	2	2014-04-02
4.disengage.30	4011.834	2	2014-04-02
7.attack.30	4011.901	2	2014-04-02
30.initCH	4011.902	2	2014-04-02
7.disengage.30	4014.334	2	2014-04-02
8.attack.30	4116.634	2	2014-04-02
30.initCH	4116.635	2	2014-04-02
8.disengage.30	4122.334	2	2014-04-02
10.attack.30	4124.834	2	2014-04-02
30.initCH	4124.835	2	2014-04-02
10.disengage.30	4128.4	2	2014-04-02
10.attack.30	4135.367	2	2014-04-02
30.initCH	4135.368	2	2014-04-02
10.disengage.30	4138.4	2	2014-04-02
1.attack.30	4219.901	2	2014-04-02
30.initCH	4219.902	2	2014-04-02
1.disengage.30	4222.734	2	2014-04-02
10.attack.30	4224.901	2	2014-04-02
30.initCH	4224.902	2	2014-04-02
10.disengage.30	4227.567	2	2014-04-02
1.attack.30	4227.634	2	2014-04-02
30.initCH	4227.635	2	2014-04-02
1.disengage.30	4229.601	2	2014-04-02
1.attack.30	4267.601	2	2014-04-02
30.initSF	4267.602	2	2014-04-02
30.disengage.1	4269.467	2	2014-04-02
8.attack.30	4272.667	2	2014-04-02
30.initCH	4272.668	2	2014-04-02
8.disengage.30	4274.334	2	2014-04-02
3.attack.30	4274.4	2	2014-04-02
30.initSF	4274.401	2	2014-04-02
30.disengage.3	4276.067	2	2014-04-02
7.attack.30	4276.5	2	2014-04-02
30.initCH	4276.501	2	2014-04-02
7.disengage.30	4279.901	2	2014-04-02
4.attack.30	4280.334	2	2014-04-02
30.initCH	4280.335	2	2014-04-02
4.disengage.30	4283.934	2	2014-04-02
4.attack.7	4284.133	2	2014-04-02
7.initFO	4284.134	2	2014-04-02
7.disengage.4	4298	2	2014-04-02
7.attack.30	4298.133	2	2014-04-02
30.initCH	4298.134	2	2014-04-02
7.disengage.30	4302.701	2	2014-04-02
3.attack.30	4302.901	2	2014-04-02
30.initCH	4302.902	2	2014-04-02
3.disengage.30	4305.067	2	2014-04-02
8.attack.30	4306.067	2	2014-04-02
30.initCH	4306.068	2	2014-04-02
8.disengage.30	4309.334	2	2014-04-02
1.attack.30	4309.367	2	2014-04-02
30.initCH	4309.368	2	2014-04-02
1.disengage.30	4316.868	2	2014-04-02
3.attack.30	4316.934	2	2014-04-02
30.initCH	4316.935	2	2014-04-02
3.disengage.30	4319.234	2	2014-04-02
1.attack.30	4319.3	2	2014-04-02
30.initSF	4319.301	2	2014-04-02
30.disengage.1	4321.133	2	2014-04-02
8.attack.30	4321.434	2	2014-04-02
30.initCH	4321.435	2	2014-04-02
8.disengage.30	4323.734	2	2014-04-02
7.attack.30	4334.934	2	2014-04-02
30.initCH	4334.935	2	2014-04-02
7.disengage.30	4337.734	2	2014-04-02
8.attack.30	4338.534	2	2014-04-02
30.initCH	4338.535	2	2014-04-02
8.disengage.30	4340.5	2	2014-04-02
3.attack.30	4340.601	2	2014-04-02
30.initCH	4340.602	2	2014-04-02
3.disengage.30	4341.868	2	2014-04-02
1.attack.30	4341.934	2	2014-04-02
30.initCH	4341.935	2	2014-04-02
1.disengage.30	4345.267	2	2014-04-02
10.attack.30	4345.334	2	2014-04-02
30.initCH	4345.335	2	2014-04-02
10.disengage.30	4352.434	2	2014-04-02
4.attack.7	4387.4	2	2014-04-02
7.initFO	4387.401	2	2014-04-02
8.attack.30	4391.033	2	2014-04-02
30.initCH	4391.034	2	2014-04-02
8.disengage.30	4396.267	2	2014-04-02
10.attack.30	4396.334	2	2014-04-02
30.initCH	4396.335	2	2014-04-02
10.disengage.30	4397.968	2	2014-04-02
7.disengage.4	4400.1	2	2014-04-02
4.attack.3	4449.334	2	2014-04-02
3.initFO	4449.335	2	2014-04-02
4.disengage.3	4455.267	2	2014-04-02
clock.time	4500	2	2014-04-02
10.attack.30	4542.5	2	2014-04-02
30.initCH	4542.501	2	2014-04-02
10.disengage.30	4544.868	2	2014-04-02
4.attack.3	4549.901	2	2014-04-02
3.initFO	4549.902	2	2014-04-02
10.attack.30	4558.968	2	2014-04-02
30.initCH	4558.969	2	2014-04-02
10.disengage.30	4566.033	2	2014-04-02
10.attack.30	4566.067	2	2014-04-02
30.initFO	4566.068	2	2014-04-02
4.disengage.3	4569.801	2	2014-04-02
30.disengage.10	4578.334	2	2014-04-02
10.attack.30	4600.267	2	2014-04-02
30.initCH	4600.268	2	2014-04-02
10.disengage.30	4602.901	2	2014-04-02
10.attack.30	4608.5	2	2014-04-02
30.initCH	4608.501	2	2014-04-02
10.disengage.30	4613.667	2	2014-04-02
1.attack.30	4668.033	2	2014-04-02
30.initCH	4668.034	2	2014-04-02
1.disengage.30	4670.3	2	2014-04-02
1.attack.30	4670.334	2	2014-04-02
30.initCH	4670.335	2	2014-04-02
1.disengage.30	4673.4	2	2014-04-02
1.attack.30	4673.434	2	2014-04-02
30.initCH	4673.435	2	2014-04-02
1.disengage.30	4678.467	2	2014-04-02
10.attack.30	4680.334	2	2014-04-02
30.initCH	4680.335	2	2014-04-02
10.disengage.30	4682.3	2	2014-04-02
10.attack.9	4687.734	2	2014-04-02
9.initFO	4687.735	2	2014-04-02
10.disengage.9	4694.434	2	2014-04-02
4.attack.7	4710.834	2	2014-04-02
7.initSF	4710.835	2	2014-04-02
4.disengage.7	4717.033	2	2014-04-02
10.attack.8	4758.801	2	2014-04-02
8.initSF	4758.802	2	2014-04-02
8.disengage.10	4761.5	2	2014-04-02
1.attack.30	4762.434	2	2014-04-02
30.initCH	4762.435	2	2014-04-02
1.disengage.30	4766.267	2	2014-04-02
2.attack.4	4779.1	2	2014-04-02
4.initSF	4779.101	2	2014-04-02
4.disengage.2	4782.434	2	2014-04-02
1.attack.30	4797.467	2	2014-04-02
30.initCH	4797.468	2	2014-04-02
1.disengage.30	4800.934	2	2014-04-02
30.depart	4836.3	2	2014-04-02
7.attack.4	5141.534	2	2014-04-02
4.initFO	5141.535	2	2014-04-02
4.disengage.7	5148.2	2	2014-04-02
10.depart	5160.86	2	2014-04-02
4.attack.7	5164.634	2	2014-04-02
7.initFO	5164.635	2	2014-04-02
clock.time	5400	2	2014-04-02
8.depart	5471.53	2	2014-04-02
fem.exit	5471.933	1	2014-04-02
9.depart	5473.03	1	2014-04-02
4.disengage.7	5927.2	1	2014-04-02
4.attack.2	5955.4	1	2014-04-02
2.initFO	5955.401	1	2014-04-02
7.attack.3	6115.3	1	2014-04-02
3.initFO	6115.301	1	2014-04-02
clock.time	6300	1	2014-04-02
4.disengage.2	6758.3	1	2014-04-02
3.disengage.7	6758.601	1	2014-04-02
3.depart	6864.06	1	2014-04-02
4.attack.7	6912.334	1	2014-04-02
7.initFO	6912.335	1	2014-04-02
4.disengage.7	6924.667	1	2014-04-02
7.depart	7199.43	1	2014-04-02
clock.time	7200	1	2014-04-02
1.depart	7248.67	1	2014-04-02
2.depart	7249.24	1	2014-04-02
4.depart	7251.08	1	2014-04-02
end.obs	7516	1	2014-04-02
fem.enter	0	2	2014-04-03
1.attack.30	163.145318544773	2	2014-04-03
30.initCH	163.145826343638	2	2014-04-03
1.disengage	166.551951193503	2	2014-04-03
4.attack.30	170.4871158659	2	2014-04-03
30.initCH	170.487944272817	2	2014-04-03
4.disengage	172.533208897761	2	2014-04-03
8.attack.30	177.388847683365	2	2014-04-03
30.initCH	177.389773629064	2	2014-04-03
8.disengage	191.754599185638	2	2014-04-03
2.attack.30	218.658759189977	2	2014-04-03
30.initCH	218.660403161166	2	2014-04-03
2.disengage	225.318577050035	2	2014-04-03
8.attack.30	227.665314893281	2	2014-04-03
30.initCH	227.666541122248	2	2014-04-03
8.disengage	233.416296365815	2	2014-04-03
30.depart	237.320862971288	2	2014-04-03
1.attack.4	241.399542185429	2	2014-04-03
4.initFO	241.401570688657	2	2014-04-03
1.disengage	276.424232075039	2	2014-04-03
1.attack.3	287.594990660138	2	2014-04-03
3.initSF	287.595382348837	2	2014-04-03
1.disengage	294.921595981899	2	2014-04-03
1.attack.8	316.198926625629	2	2014-04-03
8.initFO	316.199359228954	2	2014-04-03
3.attack.10	332.200599394296	2	2014-04-03
10.initCH	332.204841301519	2	2014-04-03
1.disengage	332.487670640595	2	2014-04-03
3.disengage	332.521135385642	2	2014-04-03
3.attack.1	361.148382637686	2	2014-04-03
1.initSF	361.151463248386	2	2014-04-03
3.disengage	377.360163890964	2	2014-04-03
30.arrive	432.29848205674	2	2014-04-03
3.attack.8	547.027659043731	2	2014-04-03
8.initFO	547.027724540593	2	2014-04-03
2.attack.4	550.106121940072	2	2014-04-03
4.initFO	550.106741201281	2	2014-04-03
3.disengage	555.765054691901	2	2014-04-03
3.attack.8	575.07301040393	2	2014-04-03
8.initFO	575.073134432968	2	2014-04-03
3.disengage	576.928912916643	2	2014-04-03
2.disengage	583.561133946715	2	2014-04-03
8.attack.10	589.0106856805	2	2014-04-03
10.initSF	589.012309565272	2	2014-04-03
8.disengage	591.316670728207	2	2014-04-03
3.attack.8	595.131631610862	2	2014-04-03
8.initCH	595.132076942209	2	2014-04-03
3.disengage	595.980946909033	2	2014-04-03
3.attack.8	599.70188934028	2	2014-04-03
8.initFO	599.701894847064	2	2014-04-03
10.attack.30	611.655232911084	2	2014-04-03
30.initSF	611.656320438442	2	2014-04-03
10.disengage	627.837636451812	2	2014-04-03
10.attack.30	637.235409547156	2	2014-04-03
30.initCH	637.235501045838	2	2014-04-03
10.disengage	638.566605957085	2	2014-04-03
7.attack.30	641.088234923156	2	2014-04-03
30.initCH	641.088473687635	2	2014-04-03
7.disengage	645.813752687678	2	2014-04-03
7.attack.30	667.590482229989	2	2014-04-03
30.initCH	667.593487179465	2	2014-04-03
7.disengage	669.178699106011	2	2014-04-03
2.attack.4	683.482765227412	2	2014-04-03
4.initFO	683.482918286627	2	2014-04-03
3.disengage	702.821343145492	2	2014-04-03
4.disengage	721.67436481719	2	2014-04-03
7.attack.30	730.125133666911	2	2014-04-03
30.initCH	730.125151888147	2	2014-04-03
7.disengage	736.632348677245	2	2014-04-03
2.attack.30	743.955816146735	2	2014-04-03
30.initCH	743.956244658919	2	2014-04-03
2.disengage	751.51650014727	2	2014-04-03
8.attack.30	751.989894914626	2	2014-04-03
30.initCH	751.991068837928	2	2014-04-03
8.disengage	765.782148603906	2	2014-04-03
8.attack.30	767.707098946952	2	2014-04-03
30.initCH	767.707652330579	2	2014-04-03
8.disengage	770.716491309998	2	2014-04-03
4.attack.2	792.157216076137	2	2014-04-03
2.initFO	792.157504422849	2	2014-04-03
2.disengage	804.359482132165	2	2014-04-03
1.attack.8	882.615956238633	2	2014-04-03
8.initFO	882.616044123336	2	2014-04-03
10.attack.30	887.085207146581	2	2014-04-03
30.initCH	887.087783338484	2	2014-04-03
10.disengage	887.441497463617	2	2014-04-03
clock.time	900	2	2014-04-03
1.disengage	924.571303815308	2	2014-04-03
1.attack.8	949.785930609327	2	2014-04-03
8.initCH	949.78644135436	2	2014-04-03
1.disengage	953.425524926271	2	2014-04-03
10.attack.8	972.267059036883	2	2014-04-03
8.initSF	972.267476548221	2	2014-04-03
10.disengage	989.005391425458	2	2014-04-03
4.attack.30	1017.45785109818	2	2014-04-03
30.initCH	1017.45930188087	2	2014-04-03
4.disengage	1017.77883560645	2	2014-04-03
7.attack.30	1021.17042296995	2	2014-04-03
30.initFO	1021.17157241886	2	2014-04-03
30.disengage	1089.9479546124	2	2014-04-03
3.attack.30	1092.16096241805	2	2014-04-03
30.initCH	1092.16105453696	2	2014-04-03
3.disengage	1092.81896581554	2	2014-04-03
3.attack.30	1093.61874968241	2	2014-04-03
30.initCH	1093.62016653349	2	2014-04-03
3.disengage	1094.20509417405	2	2014-04-03
7.attack.30	1099.55886783528	2	2014-04-03
30.initCH	1099.560275003	2	2014-04-03
7.disengage	1106.68716911943	2	2014-04-03
7.attack.30	1123.71765562351	2	2014-04-03
30.initCH	1123.71829854487	2	2014-04-03
7.disengage	1128.16475231849	2	2014-04-03
7.attack.30	1131.87108844714	2	2014-04-03
30.initSF	1131.87170100432	2	2014-04-03
4.attack.2	1144.50969555269	2	2014-04-03
2.initFO	1144.51112370138	2	2014-04-03
30.disengage	1147.20478070372	2	2014-04-03
7.attack.30	1186.45862875282	2	2014-04-03
30.initCH	1186.45965458677	2	2014-04-03
7.disengage	1186.88138839816	2	2014-04-03
2.disengage	1193.53437629166	2	2014-04-03
3.attack.8	1199.87462313512	2	2014-04-03
8.initFO	1199.87479007889	2	2014-04-03
1.attack.30	1221.19279184088	2	2014-04-03
30.initCH	1221.1928050525	2	2014-04-03
1.disengage	1226.72194025514	2	2014-04-03
10.attack.30	1231.80000202649	2	2014-04-03
30.initCH	1231.80731598952	2	2014-04-03
10.disengage	1235.67241618633	2	2014-04-03
5.attack.30	1250.89147765884	2	2014-04-03
30.initCH	1250.89149961967	2	2014-04-03
5.disengage	1269.93072130806	2	2014-04-03
3.disengage	1299.06261940918	2	2014-04-03
2.attack.4	1345.080263136	2	2014-04-03
4.initFO	1345.08045380813	2	2014-04-03
3.attack.1	1357.53906035156	2	2014-04-03
1.initFO	1357.5394080839	2	2014-04-03
3.disengage	1359.35616487799	2	2014-04-03
4.disengage	1376.04018516832	2	2014-04-03
2.attack.4	1430.34888123422	2	2014-04-03
4.initFO	1430.34893003738	2	2014-04-03
10.attack.30	1496.15560914712	2	2014-04-03
30.initCH	1496.15636007468	2	2014-04-03
3.attack.8	1496.69026229449	2	2014-04-03
8.initCH	1496.6913011888	2	2014-04-03
3.disengage	1503.27467103582	2	2014-04-03
10.disengage	1503.75222155145	2	2014-04-03
4.disengage	1512.94201666928	2	2014-04-03
4.attack.8	1513.22365588142	2	2014-04-03
8.initCH	1513.22406984326	2	2014-04-03
4.disengage	1517.82807647931	2	2014-04-03
8.attack.30	1552.06915897337	2	2014-04-03
30.initCH	1552.06947714875	2	2014-04-03
8.disengage	1555.75161942039	2	2014-04-03
10.attack.8	1570.63073866264	2	2014-04-03
8.initFO	1570.63210853864	2	2014-04-03
7.attack.30	1593.16853371425	2	2014-04-03
30.initCH	1593.16920242938	2	2014-04-03
7.disengage	1597.43786656066	2	2014-04-03
4.attack.2	1611.2347197469	2	2014-04-03
2.initFO	1611.23482897112	2	2014-04-03
10.disengage	1657.90191305973	2	2014-04-03
4.disengage	1673.28826346375	2	2014-04-03
1.attack.10	1673.5312280021	2	2014-04-03
10.initFO	1673.53161235776	2	2014-04-03
4.cop.start	1676.38536727802	2	2014-04-03
3.attack.30	1681.24605647108	2	2014-04-03
30.initCH	1681.24608642129	2	2014-04-03
3.disengage	1688.87371605425	2	2014-04-03
2.attack.4	1691.50200625883	2	2014-04-03
4.initFO	1691.50292406577	2	2014-04-03
4.disengage	1693.8328677687	2	2014-04-03
1.disengage	1707.35082102682	2	2014-04-03
1.attack.8	1753.71525621888	2	2014-04-03
8.initFO	1753.71574845569	2	2014-04-03
clock.time	1800	2	2014-04-03
4.attack.3	1883.07531497345	2	2014-04-03
3.initFO	1883.07604904803	2	2014-04-03
1.disengage	1883.14903279565	2	2014-04-03
4.disengage	1903.89150382447	2	2014-04-03
4.attack.3	1925.63615930502	2	2014-04-03
3.initFO	1925.63667786682	2	2014-04-03
4.disengage	1963.92713612754	2	2014-04-03
30.depart	2095.46284782089	2	2014-04-03
4.attack.3	2114.20490942665	2	2014-04-03
3.initFO	2114.20501922054	2	2014-04-03
3.disengage	2125.24350002781	2	2014-04-03
4.attack.3	2294.20890033387	2	2014-04-03
3.initFO	2294.21128240044	2	2014-04-03
3.disengage	2389.9231601486	2	2014-04-03
4.attack.3	2434.9755892198	2	2014-04-03
3.initFO	2434.97586432985	2	2014-04-03
30.arrive	2441.2298436863	2	2014-04-03
7.attack.2	2443.54685139047	2	2014-04-03
2.initFO	2443.54760144249	2	2014-04-03
2.disengage	2449.97416800579	2	2014-04-03
3.disengage	2452.76925822843	2	2014-04-03
7.attack.30	2461.57954561498	2	2014-04-03
30.initCH	2461.57979116694	2	2014-04-03
7.disengage	2467.33960121635	2	2014-04-03
30.depart	2472.92387235229	2	2014-04-03
1.attack.8	2500.49639187078	2	2014-04-03
8.initFO	2500.49680600321	2	2014-04-03
fem.exit	2511.333	1	2014-04-03
2.attack.4	2531.43003081544	1	2014-04-03
4.initFO	2531.43058773897	1	2014-04-03
4.disengage	2634.0717179881	1	2014-04-03
clock.time	2700	1	2014-04-03
1.disengage	2766.72896124782	1	2014-04-03
1.attack.8	2775.47023067028	1	2014-04-03
8.initCH	2775.47046801354	1	2014-04-03
1.disengage	2783.14458125881	1	2014-04-03
3.attack.8	2784.41682004607	1	2014-04-03
8.initFO	2784.41714744071	1	2014-04-03
1.attack.4	2939.24006890067	1	2014-04-03
4.initFO	2939.24044024298	1	2014-04-03
4.disengage	2941.14190445644	1	2014-04-03
fem.enter	2975.567	2	2014-04-03
4.attack.10	2992.58873338516	2	2014-04-03
10.initFO	2992.59001314338	2	2014-04-03
1.attack.5	2993.30371944292	2	2014-04-03
5.initFO	2993.30445551571	2	2014-04-03
1.disengage	3002.66908506036	2	2014-04-03
3.disengage	3031.93765470271	2	2014-04-03
3.attack.7	3041.32094572866	2	2014-04-03
7.initFO	3041.32317405505	2	2014-04-03
4.disengage	3048.23388390671	2	2014-04-03
3.disengage	3076.69949903397	2	2014-04-03
7.cop.start	3096.21928755576	2	2014-04-03
4.attack.7	3099.19238053096	2	2014-04-03
7.initFO	3099.19452045687	2	2014-04-03
30.arrive	3160.58260277116	2	2014-04-03
7.disengage	3164.58058394215	2	2014-04-03
1.attack.8	3172.97994197649	2	2014-04-03
8.initCH	3172.98004927866	2	2014-04-03
1.disengage	3174.19283452436	2	2014-04-03
1.attack.10	3189.75019885873	2	2014-04-03
10.initFO	3189.75050795253	2	2014-04-03
10.disengage	3193.25488765486	2	2014-04-03
3.attack.30	3227.27200523859	2	2014-04-03
30.initCH	3227.27399658516	2	2014-04-03
3.disengage	3229.43271858787	2	2014-04-03
10.attack.30	3233.41006768309	2	2014-04-03
30.initCH	3233.41405701883	2	2014-04-03
10.disengage	3235.86628085317	2	2014-04-03
3.attack.30	3242.06985782513	2	2014-04-03
30.initCH	3242.0705476393	2	2014-04-03
4.attack.5	3244.55818229024	2	2014-04-03
5.initSF	3244.55898592802	2	2014-04-03
3.disengage	3249.82230908879	2	2014-04-03
4.disengage	3257.76232556684	2	2014-04-03
1.attack.10	3277.91266453429	2	2014-04-03
10.initSF	3277.9127448678	2	2014-04-03
1.disengage	3278.94496597549	2	2014-04-03
3.attack.30	3378.38931466575	2	2014-04-03
30.initCH	3378.39149020599	2	2014-04-03
3.disengage	3382.80987419207	2	2014-04-03
7.attack.30	3401.74034642748	2	2014-04-03
30.initCH	3401.74146660788	2	2014-04-03
7.disengage	3404.20526663396	2	2014-04-03
7.attack.30	3423.90420390227	2	2014-04-03
30.initCH	3423.90460427401	2	2014-04-03
7.disengage	3427.07165636837	2	2014-04-03
2.attack.1	3441.44791626475	2	2014-04-03
1.initFO	3441.45471793208	2	2014-04-03
1.disengage	3444.56089698857	2	2014-04-03
3.attack.30	3451.36769928171	2	2014-04-03
30.initCH	3451.36828884655	2	2014-04-03
3.disengage	3454.74333114986	2	2014-04-03
2.attack.30	3475.18866047462	2	2014-04-03
30.initCH	3475.18888787057	2	2014-04-03
2.disengage	3475.69743205233	2	2014-04-03
4.attack.30	3499.51356873051	2	2014-04-03
30.initCH	3499.51582497553	2	2014-04-03
4.disengage	3500.45124606481	2	2014-04-03
7.depart	3535.57873823172	2	2014-04-03
2.attack.4	3549.14634258458	2	2014-04-03
4.initFO	3549.14733859642	2	2014-04-03
1.attack.3	3559.28098832571	2	2014-04-03
3.initFO	3559.28119691292	2	2014-04-03
8.attack.30	3568.28352081877	2	2014-04-03
30.initCH	3568.28402331671	2	2014-04-03
4.disengage	3571.89906700189	2	2014-04-03
8.disengage	3572.31844140414	2	2014-04-03
1.disengage	3573.43665876925	2	2014-04-03
clock.time	3600	2	2014-04-03
10.attack.5	3713.61219234804	2	2014-04-03
5.initSF	3713.61589013856	2	2014-04-03
10.disengage	3733.34921282618	2	2014-04-03
fem.exit	3807.167	1	2014-04-03
4.attack.3	3817.620081402	1	2014-04-03
3.initSF	3817.62077451736	1	2014-04-03
8.attack.30	3825.45154601039	1	2014-04-03
30.initCH	3825.45275450643	1	2014-04-03
8.disengage	3826.76545325954	1	2014-04-03
8.attack.30	3830.99502571203	1	2014-04-03
30.initCH	3830.996143325	1	2014-04-03
1.depart	3847.10265833463	1	2014-04-03
3.disengage	3873.66430450595	1	2014-04-03
4.depart	3879.778943684	1	2014-04-03
8.disengage	3882.62469883497	1	2014-04-03
5.attack.10	3883.08893815446	1	2014-04-03
10.initSF	3883.08966581438	1	2014-04-03
30.depart	3925.91063549813	1	2014-04-03
10.disengage	3942.83140171761	1	2014-04-03
10.attack.5	3947.46725307501	1	2014-04-03
5.initFO	3947.46966331932	1	2014-04-03
5.disengage	4011.98412033518	1	2014-04-03
5.depart	4066.08652518891	1	2014-04-03
30.arrive	4120.76173449462	1	2014-04-03
3.attack.8	4151.62993786456	1	2014-04-03
8.initFO	4151.63016093252	1	2014-04-03
8.disengage	4187.28300579603	1	2014-04-03
2.attack.30	4227.09469929729	1	2014-04-03
30.initCH	4227.09548312999	1	2014-04-03
2.disengage	4230.64612832741	1	2014-04-03
2.attack.30	4249.3216204192	1	2014-04-03
30.initCH	4249.3218138306	1	2014-04-03
2.disengage	4264.68302404624	1	2014-04-03
2.attack.30	4269.1494937039	1	2014-04-03
30.initCH	4269.15091182499	1	2014-04-03
2.disengage	4323.25947945293	1	2014-04-03
2.attack.30	4327.4087243585	1	2014-04-03
30.initCH	4327.40900965444	1	2014-04-03
1.arrive	4335.6324709693	1	2014-04-03
8.depart	4352.57089596694	1	2014-04-03
2.disengage	4377.94694456281	1	2014-04-03
30.depart	4382.62439202789	1	2014-04-03
clock.time	4500	1	2014-04-03
2.depart	4572.51330714856	1	2014-04-03
1.depart	4839.66228235868	1	2014-04-03
30.arrive	4921.69816940263	1	2014-04-03
10.attack.30	4967.69624307213	1	2014-04-03
30.initCH	4967.69925271392	1	2014-04-03
fem.enter	4980.7	2	2014-04-03
10.disengage	4981.76885265345	2	2014-04-03
3.attack.30	4985.0910578764	2	2014-04-03
30.initCH	4985.09126410665	2	2014-04-03
3.disengage	4987.28714746591	2	2014-04-03
10.attack.30	5004.51309827071	2	2014-04-03
30.initCH	5004.51409904947	2	2014-04-03
10.disengage	5007.90927141279	2	2014-04-03
10.attack.30	5095.24795528206	2	2014-04-03
30.initCH	5095.24818409037	2	2014-04-03
10.disengage	5110.82755856427	2	2014-04-03
30.depart	5134.72643617564	2	2014-04-03
clock.time	5400	2	2014-04-03
10.depart	5484.32326202326	2	2014-04-03
10.arrive	5499.91713505502	2	2014-04-03
30.arrive	5588.45994308266	2	2014-04-03
1.arrive	5632.03800478435	2	2014-04-03
30.cop.start	5758.02117295816	2	2014-04-03
30.cop.end	5759.34791300002	2	2014-04-03
1.depart	5803.50126742663	2	2014-04-03
30.depart	5842.15444115155	2	2014-04-03
30.arrive	5953.73159869657	2	2014-04-03
10.attack.30	5981.16941932008	2	2014-04-03
30.initCH	5981.16966957365	2	2014-04-03
10.disengage	5982.04021177616	2	2014-04-03
10.attack.30	5995.53817482029	2	2014-04-03
30.initCH	5995.53868066703	2	2014-04-03
10.disengage	5998.14451262191	2	2014-04-03
3.attack.30	6013.41420158978	2	2014-04-03
30.initCH	6013.4143182589	2	2014-04-03
3.disengage	6014.39135844071	2	2014-04-03
10.attack.30	6060.09531921175	2	2014-04-03
30.initCH	6060.09645274201	2	2014-04-03
10.disengage	6061.60628750151	2	2014-04-03
10.attack.30	6068.93438168477	2	2014-04-03
30.initCH	6068.93502818561	2	2014-04-03
10.disengage	6073.15095128831	2	2014-04-03
10.attack.30	6120.74529433186	2	2014-04-03
30.initCH	6120.74540751626	2	2014-04-03
10.disengage	6124.35513288726	2	2014-04-03
10.attack.30	6195.03959669523	2	2014-04-03
30.initCH	6195.03976776723	2	2014-04-03
10.disengage	6199.15246369115	2	2014-04-03
3.attack.30	6203.43825337412	2	2014-04-03
30.initCH	6203.43996928965	2	2014-04-03
3.disengage	6204.11399911776	2	2014-04-03
10.attack.30	6206.45472706093	2	2014-04-03
30.initCH	6206.4548312608	2	2014-04-03
10.disengage	6209.69258969186	2	2014-04-03
3.attack.30	6234.6443602773	2	2014-04-03
30.initCH	6234.64906707941	2	2014-04-03
3.disengage	6236.43411120033	2	2014-04-03
3.attack.30	6247.34105194775	2	2014-04-03
30.initCH	6247.34136170958	2	2014-04-03
3.disengage	6247.9517767408	2	2014-04-03
10.attack.30	6265.51244747825	2	2014-04-03
30.initCH	6265.51250804071	2	2014-04-03
10.disengage	6266.63824272414	2	2014-04-03
30.depart	6286.08652216845	2	2014-04-03
clock.time	6300	2	2014-04-03
fem.exit	6682.433	1	2014-04-03
10.depart	6853.28447845057	1	2014-04-03
10.arrive	6997.08384856339	1	2014-04-03
3.depart	7135.13781551597	1	2014-04-03
10.depart	7177.6867611365	1	2014-04-03
end.obs	8472	1	2014-04-03
