## Supplemental_reproducible_code for "Fighting isn’t sexy in lekking Greater Sage-grouse (*Centrocercus urophasianus*)": full_event_list_day2

Events	Time	Females	Date
fem.enter	0	2	2014-04-03
1.attack.30	163.145318544773	2	2014-04-03
30.initCH	163.145826343638	2	2014-04-03
1.disengage	166.551951193503	2	2014-04-03
4.attack.30	170.4871158659	2	2014-04-03
30.initCH	170.487944272817	2	2014-04-03
4.disengage	172.533208897761	2	2014-04-03
8.attack.30	177.388847683365	2	2014-04-03
30.initCH	177.389773629064	2	2014-04-03
8.disengage	191.754599185638	2	2014-04-03
2.attack.30	218.658759189977	2	2014-04-03
30.initCH	218.660403161166	2	2014-04-03
2.disengage	225.318577050035	2	2014-04-03
8.attack.30	227.665314893281	2	2014-04-03
30.initCH	227.666541122248	2	2014-04-03
8.disengage	233.416296365815	2	2014-04-03
30.depart	237.320862971288	2	2014-04-03
1.attack.4	241.399542185429	2	2014-04-03
4.initFO	241.401570688657	2	2014-04-03
1.disengage	276.424232075039	2	2014-04-03
1.attack.3	287.594990660138	2	2014-04-03
3.initSF	287.595382348837	2	2014-04-03
1.disengage	294.921595981899	2	2014-04-03
1.attack.8	316.198926625629	2	2014-04-03
8.initFO	316.199359228954	2	2014-04-03
3.attack.10	332.200599394296	2	2014-04-03
10.initCH	332.204841301519	2	2014-04-03
1.disengage	332.487670640595	2	2014-04-03
3.disengage	332.521135385642	2	2014-04-03
3.attack.1	361.148382637686	2	2014-04-03
1.initSF	361.151463248386	2	2014-04-03
3.disengage	377.360163890964	2	2014-04-03
30.arrive	432.29848205674	2	2014-04-03
3.attack.8	547.027659043731	2	2014-04-03
8.initFO	547.027724540593	2	2014-04-03
2.attack.4	550.106121940072	2	2014-04-03
4.initFO	550.106741201281	2	2014-04-03
3.disengage	555.765054691901	2	2014-04-03
3.attack.8	575.07301040393	2	2014-04-03
8.initFO	575.073134432968	2	2014-04-03
3.disengage	576.928912916643	2	2014-04-03
2.disengage	583.561133946715	2	2014-04-03
8.attack.10	589.0106856805	2	2014-04-03
10.initSF	589.012309565272	2	2014-04-03
8.disengage	591.316670728207	2	2014-04-03
3.attack.8	595.131631610862	2	2014-04-03
8.initCH	595.132076942209	2	2014-04-03
3.disengage	595.980946909033	2	2014-04-03
3.attack.8	599.70188934028	2	2014-04-03
8.initFO	599.701894847064	2	2014-04-03
10.attack.30	611.655232911084	2	2014-04-03
30.initSF	611.656320438442	2	2014-04-03
10.disengage	627.837636451812	2	2014-04-03
10.attack.30	637.235409547156	2	2014-04-03
30.initCH	637.235501045838	2	2014-04-03
10.disengage	638.566605957085	2	2014-04-03
7.attack.30	641.088234923156	2	2014-04-03
30.initCH	641.088473687635	2	2014-04-03
7.disengage	645.813752687678	2	2014-04-03
7.attack.30	667.590482229989	2	2014-04-03
30.initCH	667.593487179465	2	2014-04-03
7.disengage	669.178699106011	2	2014-04-03
2.attack.4	683.482765227412	2	2014-04-03
4.initFO	683.482918286627	2	2014-04-03
3.disengage	702.821343145492	2	2014-04-03
4.disengage	721.67436481719	2	2014-04-03
7.attack.30	730.125133666911	2	2014-04-03
30.initCH	730.125151888147	2	2014-04-03
7.disengage	736.632348677245	2	2014-04-03
2.attack.30	743.955816146735	2	2014-04-03
30.initCH	743.956244658919	2	2014-04-03
2.disengage	751.51650014727	2	2014-04-03
8.attack.30	751.989894914626	2	2014-04-03
30.initCH	751.991068837928	2	2014-04-03
8.disengage	765.782148603906	2	2014-04-03
8.attack.30	767.707098946952	2	2014-04-03
30.initCH	767.707652330579	2	2014-04-03
8.disengage	770.716491309998	2	2014-04-03
4.attack.2	792.157216076137	2	2014-04-03
2.initFO	792.157504422849	2	2014-04-03
2.disengage	804.359482132165	2	2014-04-03
1.attack.8	882.615956238633	2	2014-04-03
8.initFO	882.616044123336	2	2014-04-03
10.attack.30	887.085207146581	2	2014-04-03
30.initCH	887.087783338484	2	2014-04-03
10.disengage	887.441497463617	2	2014-04-03
clock.time	900	2	2014-04-03
1.disengage	924.571303815308	2	2014-04-03
1.attack.8	949.785930609327	2	2014-04-03
8.initCH	949.78644135436	2	2014-04-03
1.disengage	953.425524926271	2	2014-04-03
10.attack.8	972.267059036883	2	2014-04-03
8.initSF	972.267476548221	2	2014-04-03
10.disengage	989.005391425458	2	2014-04-03
4.attack.30	1017.45785109818	2	2014-04-03
30.initCH	1017.45930188087	2	2014-04-03
4.disengage	1017.77883560645	2	2014-04-03
7.attack.30	1021.17042296995	2	2014-04-03
30.initFO	1021.17157241886	2	2014-04-03
30.disengage	1089.9479546124	2	2014-04-03
3.attack.30	1092.16096241805	2	2014-04-03
30.initCH	1092.16105453696	2	2014-04-03
3.disengage	1092.81896581554	2	2014-04-03
3.attack.30	1093.61874968241	2	2014-04-03
30.initCH	1093.62016653349	2	2014-04-03
3.disengage	1094.20509417405	2	2014-04-03
7.attack.30	1099.55886783528	2	2014-04-03
30.initCH	1099.560275003	2	2014-04-03
7.disengage	1106.68716911943	2	2014-04-03
7.attack.30	1123.71765562351	2	2014-04-03
30.initCH	1123.71829854487	2	2014-04-03
7.disengage	1128.16475231849	2	2014-04-03
7.attack.30	1131.87108844714	2	2014-04-03
30.initSF	1131.87170100432	2	2014-04-03
4.attack.2	1144.50969555269	2	2014-04-03
2.initFO	1144.51112370138	2	2014-04-03
30.disengage	1147.20478070372	2	2014-04-03
7.attack.30	1186.45862875282	2	2014-04-03
30.initCH	1186.45965458677	2	2014-04-03
7.disengage	1186.88138839816	2	2014-04-03
2.disengage	1193.53437629166	2	2014-04-03
3.attack.8	1199.87462313512	2	2014-04-03
8.initFO	1199.87479007889	2	2014-04-03
1.attack.30	1221.19279184088	2	2014-04-03
30.initCH	1221.1928050525	2	2014-04-03
1.disengage	1226.72194025514	2	2014-04-03
10.attack.30	1231.80000202649	2	2014-04-03
30.initCH	1231.80731598952	2	2014-04-03
10.disengage	1235.67241618633	2	2014-04-03
5.attack.30	1250.89147765884	2	2014-04-03
30.initCH	1250.89149961967	2	2014-04-03
5.disengage	1269.93072130806	2	2014-04-03
3.disengage	1299.06261940918	2	2014-04-03
2.attack.4	1345.080263136	2	2014-04-03
4.initFO	1345.08045380813	2	2014-04-03
3.attack.1	1357.53906035156	2	2014-04-03
1.initFO	1357.5394080839	2	2014-04-03
3.disengage	1359.35616487799	2	2014-04-03
4.disengage	1376.04018516832	2	2014-04-03
2.attack.4	1430.34888123422	2	2014-04-03
4.initFO	1430.34893003738	2	2014-04-03
10.attack.30	1496.15560914712	2	2014-04-03
30.initCH	1496.15636007468	2	2014-04-03
3.attack.8	1496.69026229449	2	2014-04-03
8.initCH	1496.6913011888	2	2014-04-03
3.disengage	1503.27467103582	2	2014-04-03
10.disengage	1503.75222155145	2	2014-04-03
4.disengage	1512.94201666928	2	2014-04-03
4.attack.8	1513.22365588142	2	2014-04-03
8.initCH	1513.22406984326	2	2014-04-03
4.disengage	1517.82807647931	2	2014-04-03
8.attack.30	1552.06915897337	2	2014-04-03
30.initCH	1552.06947714875	2	2014-04-03
8.disengage	1555.75161942039	2	2014-04-03
10.attack.8	1570.63073866264	2	2014-04-03
8.initFO	1570.63210853864	2	2014-04-03
7.attack.30	1593.16853371425	2	2014-04-03
30.initCH	1593.16920242938	2	2014-04-03
7.disengage	1597.43786656066	2	2014-04-03
4.attack.2	1611.2347197469	2	2014-04-03
2.initFO	1611.23482897112	2	2014-04-03
10.disengage	1657.90191305973	2	2014-04-03
4.disengage	1673.28826346375	2	2014-04-03
1.attack.10	1673.5312280021	2	2014-04-03
10.initFO	1673.53161235776	2	2014-04-03
4.cop.start	1676.38536727802	2	2014-04-03
3.attack.30	1681.24605647108	2	2014-04-03
30.initCH	1681.24608642129	2	2014-04-03
3.disengage	1688.87371605425	2	2014-04-03
2.attack.4	1691.50200625883	2	2014-04-03
4.initFO	1691.50292406577	2	2014-04-03
4.disengage	1693.8328677687	2	2014-04-03
1.disengage	1707.35082102682	2	2014-04-03
1.attack.8	1753.71525621888	2	2014-04-03
8.initFO	1753.71574845569	2	2014-04-03
clock.time	1800	2	2014-04-03
4.attack.3	1883.07531497345	2	2014-04-03
3.initFO	1883.07604904803	2	2014-04-03
1.disengage	1883.14903279565	2	2014-04-03
4.disengage	1903.89150382447	2	2014-04-03
4.attack.3	1925.63615930502	2	2014-04-03
3.initFO	1925.63667786682	2	2014-04-03
4.disengage	1963.92713612754	2	2014-04-03
30.depart	2095.46284782089	2	2014-04-03
4.attack.3	2114.20490942665	2	2014-04-03
3.initFO	2114.20501922054	2	2014-04-03
3.disengage	2125.24350002781	2	2014-04-03
4.attack.3	2294.20890033387	2	2014-04-03
3.initFO	2294.21128240044	2	2014-04-03
3.disengage	2389.9231601486	2	2014-04-03
4.attack.3	2434.9755892198	2	2014-04-03
3.initFO	2434.97586432985	2	2014-04-03
30.arrive	2441.2298436863	2	2014-04-03
7.attack.2	2443.54685139047	2	2014-04-03
2.initFO	2443.54760144249	2	2014-04-03
2.disengage	2449.97416800579	2	2014-04-03
3.disengage	2452.76925822843	2	2014-04-03
7.attack.30	2461.57954561498	2	2014-04-03
30.initCH	2461.57979116694	2	2014-04-03
7.disengage	2467.33960121635	2	2014-04-03
30.depart	2472.92387235229	2	2014-04-03
1.attack.8	2500.49639187078	2	2014-04-03
8.initFO	2500.49680600321	2	2014-04-03
fem.exit	2511.333	1	2014-04-03
2.attack.4	2531.43003081544	1	2014-04-03
4.initFO	2531.43058773897	1	2014-04-03
4.disengage	2634.0717179881	1	2014-04-03
clock.time	2700	1	2014-04-03
1.disengage	2766.72896124782	1	2014-04-03
1.attack.8	2775.47023067028	1	2014-04-03
8.initCH	2775.47046801354	1	2014-04-03
1.disengage	2783.14458125881	1	2014-04-03
3.attack.8	2784.41682004607	1	2014-04-03
8.initFO	2784.41714744071	1	2014-04-03
1.attack.4	2939.24006890067	1	2014-04-03
4.initFO	2939.24044024298	1	2014-04-03
4.disengage	2941.14190445644	1	2014-04-03
fem.enter	2975.567	2	2014-04-03
4.attack.10	2992.58873338516	2	2014-04-03
10.initFO	2992.59001314338	2	2014-04-03
1.attack.5	2993.30371944292	2	2014-04-03
5.initFO	2993.30445551571	2	2014-04-03
1.disengage	3002.66908506036	2	2014-04-03
3.disengage	3031.93765470271	2	2014-04-03
3.attack.7	3041.32094572866	2	2014-04-03
7.initFO	3041.32317405505	2	2014-04-03
4.disengage	3048.23388390671	2	2014-04-03
3.disengage	3076.69949903397	2	2014-04-03
7.cop.start	3096.21928755576	2	2014-04-03
4.attack.7	3099.19238053096	2	2014-04-03
7.initFO	3099.19452045687	2	2014-04-03
30.arrive	3160.58260277116	2	2014-04-03
7.disengage	3164.58058394215	2	2014-04-03
1.attack.8	3172.97994197649	2	2014-04-03
8.initCH	3172.98004927866	2	2014-04-03
1.disengage	3174.19283452436	2	2014-04-03
1.attack.10	3189.75019885873	2	2014-04-03
10.initFO	3189.75050795253	2	2014-04-03
10.disengage	3193.25488765486	2	2014-04-03
3.attack.30	3227.27200523859	2	2014-04-03
30.initCH	3227.27399658516	2	2014-04-03
3.disengage	3229.43271858787	2	2014-04-03
10.attack.30	3233.41006768309	2	2014-04-03
30.initCH	3233.41405701883	2	2014-04-03
10.disengage	3235.86628085317	2	2014-04-03
3.attack.30	3242.06985782513	2	2014-04-03
30.initCH	3242.0705476393	2	2014-04-03
4.attack.5	3244.55818229024	2	2014-04-03
5.initSF	3244.55898592802	2	2014-04-03
3.disengage	3249.82230908879	2	2014-04-03
4.disengage	3257.76232556684	2	2014-04-03
1.attack.10	3277.91266453429	2	2014-04-03
10.initSF	3277.9127448678	2	2014-04-03
1.disengage	3278.94496597549	2	2014-04-03
3.attack.30	3378.38931466575	2	2014-04-03
30.initCH	3378.39149020599	2	2014-04-03
3.disengage	3382.80987419207	2	2014-04-03
7.attack.30	3401.74034642748	2	2014-04-03
30.initCH	3401.74146660788	2	2014-04-03
7.disengage	3404.20526663396	2	2014-04-03
7.attack.30	3423.90420390227	2	2014-04-03
30.initCH	3423.90460427401	2	2014-04-03
7.disengage	3427.07165636837	2	2014-04-03
2.attack.1	3441.44791626475	2	2014-04-03
1.initFO	3441.45471793208	2	2014-04-03
1.disengage	3444.56089698857	2	2014-04-03
3.attack.30	3451.36769928171	2	2014-04-03
30.initCH	3451.36828884655	2	2014-04-03
3.disengage	3454.74333114986	2	2014-04-03
2.attack.30	3475.18866047462	2	2014-04-03
30.initCH	3475.18888787057	2	2014-04-03
2.disengage	3475.69743205233	2	2014-04-03
4.attack.30	3499.51356873051	2	2014-04-03
30.initCH	3499.51582497553	2	2014-04-03
4.disengage	3500.45124606481	2	2014-04-03
7.depart	3535.57873823172	2	2014-04-03
2.attack.4	3549.14634258458	2	2014-04-03
4.initFO	3549.14733859642	2	2014-04-03
1.attack.3	3559.28098832571	2	2014-04-03
3.initFO	3559.28119691292	2	2014-04-03
8.attack.30	3568.28352081877	2	2014-04-03
30.initCH	3568.28402331671	2	2014-04-03
4.disengage	3571.89906700189	2	2014-04-03
8.disengage	3572.31844140414	2	2014-04-03
1.disengage	3573.43665876925	2	2014-04-03
clock.time	3600	2	2014-04-03
10.attack.5	3713.61219234804	2	2014-04-03
5.initSF	3713.61589013856	2	2014-04-03
10.disengage	3733.34921282618	2	2014-04-03
fem.exit	3807.167	1	2014-04-03
4.attack.3	3817.620081402	1	2014-04-03
3.initSF	3817.62077451736	1	2014-04-03
8.attack.30	3825.45154601039	1	2014-04-03
30.initCH	3825.45275450643	1	2014-04-03
8.disengage	3826.76545325954	1	2014-04-03
8.attack.30	3830.99502571203	1	2014-04-03
30.initCH	3830.996143325	1	2014-04-03
1.depart	3847.10265833463	1	2014-04-03
3.disengage	3873.66430450595	1	2014-04-03
4.depart	3879.778943684	1	2014-04-03
8.disengage	3882.62469883497	1	2014-04-03
5.attack.10	3883.08893815446	1	2014-04-03
10.initSF	3883.08966581438	1	2014-04-03
30.depart	3925.91063549813	1	2014-04-03
10.disengage	3942.83140171761	1	2014-04-03
10.attack.5	3947.46725307501	1	2014-04-03
5.initFO	3947.46966331932	1	2014-04-03
5.disengage	4011.98412033518	1	2014-04-03
5.depart	4066.08652518891	1	2014-04-03
30.arrive	4120.76173449462	1	2014-04-03
3.attack.8	4151.62993786456	1	2014-04-03
8.initFO	4151.63016093252	1	2014-04-03
8.disengage	4187.28300579603	1	2014-04-03
2.attack.30	4227.09469929729	1	2014-04-03
30.initCH	4227.09548312999	1	2014-04-03
2.disengage	4230.64612832741	1	2014-04-03
2.attack.30	4249.3216204192	1	2014-04-03
30.initCH	4249.3218138306	1	2014-04-03
2.disengage	4264.68302404624	1	2014-04-03
2.attack.30	4269.1494937039	1	2014-04-03
30.initCH	4269.15091182499	1	2014-04-03
2.disengage	4323.25947945293	1	2014-04-03
2.attack.30	4327.4087243585	1	2014-04-03
30.initCH	4327.40900965444	1	2014-04-03
1.arrive	4335.6324709693	1	2014-04-03
8.depart	4352.57089596694	1	2014-04-03
2.disengage	4377.94694456281	1	2014-04-03
30.depart	4382.62439202789	1	2014-04-03
clock.time	4500	1	2014-04-03
2.depart	4572.51330714856	1	2014-04-03
1.depart	4839.66228235868	1	2014-04-03
30.arrive	4921.69816940263	1	2014-04-03
10.attack.30	4967.69624307213	1	2014-04-03
30.initCH	4967.69925271392	1	2014-04-03
fem.enter	4980.7	2	2014-04-03
10.disengage	4981.76885265345	2	2014-04-03
3.attack.30	4985.0910578764	2	2014-04-03
30.initCH	4985.09126410665	2	2014-04-03
3.disengage	4987.28714746591	2	2014-04-03
10.attack.30	5004.51309827071	2	2014-04-03
30.initCH	5004.51409904947	2	2014-04-03
10.disengage	5007.90927141279	2	2014-04-03
10.attack.30	5095.24795528206	2	2014-04-03
30.initCH	5095.24818409037	2	2014-04-03
10.disengage	5110.82755856427	2	2014-04-03
30.depart	5134.72643617564	2	2014-04-03
clock.time	5400	2	2014-04-03
10.depart	5484.32326202326	2	2014-04-03
10.arrive	5499.91713505502	2	2014-04-03
30.arrive	5588.45994308266	2	2014-04-03
1.arrive	5632.03800478435	2	2014-04-03
30.cop.start	5758.02117295816	2	2014-04-03
30.cop.end	5759.34791300002	2	2014-04-03
1.depart	5803.50126742663	2	2014-04-03
30.depart	5842.15444115155	2	2014-04-03
30.arrive	5953.73159869657	2	2014-04-03
10.attack.30	5981.16941932008	2	2014-04-03
30.initCH	5981.16966957365	2	2014-04-03
10.disengage	5982.04021177616	2	2014-04-03
10.attack.30	5995.53817482029	2	2014-04-03
30.initCH	5995.53868066703	2	2014-04-03
10.disengage	5998.14451262191	2	2014-04-03
3.attack.30	6013.41420158978	2	2014-04-03
30.initCH	6013.4143182589	2	2014-04-03
3.disengage	6014.39135844071	2	2014-04-03
10.attack.30	6060.09531921175	2	2014-04-03
30.initCH	6060.09645274201	2	2014-04-03
10.disengage	6061.60628750151	2	2014-04-03
10.attack.30	6068.93438168477	2	2014-04-03
30.initCH	6068.93502818561	2	2014-04-03
10.disengage	6073.15095128831	2	2014-04-03
10.attack.30	6120.74529433186	2	2014-04-03
30.initCH	6120.74540751626	2	2014-04-03
10.disengage	6124.35513288726	2	2014-04-03
10.attack.30	6195.03959669523	2	2014-04-03
30.initCH	6195.03976776723	2	2014-04-03
10.disengage	6199.15246369115	2	2014-04-03
3.attack.30	6203.43825337412	2	2014-04-03
30.initCH	6203.43996928965	2	2014-04-03
3.disengage	6204.11399911776	2	2014-04-03
10.attack.30	6206.45472706093	2	2014-04-03
30.initCH	6206.4548312608	2	2014-04-03
10.disengage	6209.69258969186	2	2014-04-03
3.attack.30	6234.6443602773	2	2014-04-03
30.initCH	6234.64906707941	2	2014-04-03
3.disengage	6236.43411120033	2	2014-04-03
3.attack.30	6247.34105194775	2	2014-04-03
30.initCH	6247.34136170958	2	2014-04-03
3.disengage	6247.9517767408	2	2014-04-03
10.attack.30	6265.51244747825	2	2014-04-03
30.initCH	6265.51250804071	2	2014-04-03
10.disengage	6266.63824272414	2	2014-04-03
30.depart	6286.08652216845	2	2014-04-03
clock.time	6300	2	2014-04-03
fem.exit	6682.433	1	2014-04-03
10.depart	6853.28447845057	1	2014-04-03
10.arrive	6997.08384856339	1	2014-04-03
3.depart	7135.13781551597	1	2014-04-03
10.depart	7177.6867611365	1	2014-04-03
end.obs	8472	1	2014-04-03
