## Supplemental_reproducible_code for "Fighting isn’t sexy in lekking Greater Sage-grouse (*Centrocercus urophasianus*)": pres_exact_day_2

Events	Time	Date	Bird_ID	Type
1.arrive	0	2014-04-03	1	arrive
2.arrive	0	2014-04-03	2	arrive
3.arrive	0	2014-04-03	3	arrive
4.arrive	0	2014-04-03	4	arrive
5.arrive	0	2014-04-03	5	arrive
7.arrive	0	2014-04-03	7	arrive
8.arrive	0	2014-04-03	8	arrive
10.arrive	0	2014-04-03	10	arrive
30.arrive	0	2014-04-03	30	arrive
30.depart	237.320862971288	2014-04-03	30	depart
30.arrive	432.29848205674	2014-04-03	30	arrive
30.depart	2095.46284782089	2014-04-03	30	depart
30.arrive	2441.2298436863	2014-04-03	30	arrive
30.depart	2472.92387235229	2014-04-03	30	depart
30.arrive	3160.58260277116	2014-04-03	30	arrive
7.depart	3535.57873823172	2014-04-03	7	depart
1.depart	3847.10265833463	2014-04-03	1	depart
4.depart	3879.778943684	2014-04-03	4	depart
30.depart	3925.91063549813	2014-04-03	30	depart
5.depart	4066.08652518891	2014-04-03	5	depart
30.arrive	4120.76173449462	2014-04-03	30	arrive
1.arrive	4335.6324709693	2014-04-03	1	arrive
8.depart	4352.57089596694	2014-04-03	8	depart
30.depart	4382.62439202789	2014-04-03	30	depart
2.depart	4572.51330714856	2014-04-03	2	depart
1.depart	4839.66228235868	2014-04-03	1	depart
30.arrive	4921.69816940263	2014-04-03	30	arrive
30.depart	5134.72643617564	2014-04-03	30	depart
10.depart	5484.32326202326	2014-04-03	10	depart
10.arrive	5499.91713505502	2014-04-03	10	arrive
30.arrive	5588.45994308266	2014-04-03	30	arrive
1.arrive	5632.03800478435	2014-04-03	1	arrive
1.depart	5803.50126742663	2014-04-03	1	depart
30.depart	5842.15444115155	2014-04-03	30	depart
30.arrive	5953.73159869657	2014-04-03	30	arrive
30.depart	6286.08652216845	2014-04-03	30	depart
10.depart	6853.28447845057	2014-04-03	10	depart
10.arrive	6997.08384856339	2014-04-03	10	arrive
3.depart	7135.13781551597	2014-04-03	3	depart
10.depart	7177.6867611365	2014-04-03	10	depart
