## Supplemental_reproducible_code for "Fighting isn’t sexy in lekking Greater Sage-grouse (*Centrocercus urophasianus*)": evlist_day2

Events	Time
0	0
116	23.6310826556809
930	23.632172649101
964	30.81625437571
290	58.8105606926853
960	58.8112222443916
970	74.2068268745778
178	75.0661094729041
874	75.0665326764989
266	93.5868140349603
875	93.5868525811904
964	127.256622037715
210	162.270217682581
877	162.272904341523
967	223.610223783021
970	272.720987849762
32	314.820823497239
874	314.821625881169
290	385.725430805198
960	385.727566277364
970	402.28283142535
962	419.152863901764
59	486.92515429987
871	486.926903592378
145	486.954278366833
930	486.955065775529
181	497.611931794899
878	497.612828345283
965	510.56381320338
967	518.690340213393
145	559.52888436195
930	559.533841238409
965	579.294670710351
266	591.448825994344
875	591.45041906696
970	595.958927897521
266	605.701804831479
875	605.703835537195
178	614.635824730478
874	614.64114300189
970	641.82793195209
961	669.108954396769
269	676.997322755948
908	676.997655039629
970	677.233079919647
123	702.594758925994
878	702.595253488763
290	703.226630942403
930	703.227963056293
970	703.257452293452
290	726.648461095554
930	726.649489572099
970	733.606598864127
290	737.088197172239
930	737.088752268804
964	741.205125420885
968	742.142529495254
970	747.462933101781
4	753.514909079397
875	753.514956288919
290	830.771232307121
930	830.772510652427
970	833.005430490338
290	836.573485539701
930	836.573840936678
970	837.000404829049
290	842.270838315238
930	842.272253229909
970	844.942363784499
61	848.53037568112
874	848.530916710261
961	879.50880464931
964	891.324931090065
232	893.281108318465
930	893.281418007069
968	893.929456617767
116	894.069052196256
930	894.069200955414
964	895.172983904163
116	899.751905928009
930	899.754276448261
0	900
964	903.450788071929
1000	927.588224710738
1030	931.197460599456
116	944.243559022209
930	944.244655306913
964	945.294567436944
993	952.635827800328
1023	954.546897282436
60	958.102677372205
872	958.104340543671
962	977.803091520729
125	1002.48237387606
880	1002.48245512385
181	1012.30001001055
878	1012.30056201925
1080	1037.74200538319
967	1047.63061714576
970	1086.3814890758
181	1112.89549636418
908	1112.8958475729
967	1113.07523435888
94	1116.96407630886
908	1116.96434224716
964	1117.44901287027
178	1121.45121473354
874	1121.45128072141
269	1156.36099733227
938	1156.36110145122
970	1168.2156161943
0	1184.17650584714
964	1252.50555231192
61	1366.46901704062
874	1366.46964353614
964	1412.01270546096
94	1454.84351281309
878	1454.84501707506
964	1484.24133995934
94	1516.01576329377
908	1516.01584429768
964	1516.14440243499
94	1529.92002372585
878	1529.92129637394
964	1573.20336068681
269	1598.34389640991
938	1598.34412217296
970	1601.74184043885
7	1620.42520424143
878	1620.42524616957
116	1657.8018729952
930	1657.80349217129
964	1662.30219671092
968	1665.28130958188
125	1669.72472089179
910	1669.72507631498
965	1687.14277996481
177	1728.51200867691
873	1728.51201867082
116	1797.57814530768
930	1797.57822268076
963	1797.95373327452
964	1798.21792747101
0	1800
178	1814.07455823459
874	1814.07508280475
964	1843.5082002731
116	1908.1519721743
960	1908.15477170564
964	1914.11869429899
181	1987.87939942655
908	1987.88028345007
967	1992.40223099634
176	2037.30938397241
872	2037.31118095514
962	2095.57899526991
178	2121.66883789228
874	2121.67083154945
964	2159.2090373846
93	2200.30083683286
877	2200.30085210511
964	2206.08110507937
93	2270.64984192114
877	2270.65077599565
964	2281.08494769901
93	2298.42788937628
937	2298.43070823217
844	2303.13914695525
873	2303.14069519012
964	2303.80019064033
963	2323.23641533166
87	2346.7025045504
930	2346.70252338247
963	2366.19160324723
290	2366.22520097703
930	2366.22767059066
970	2369.78751596219
232	2378.60286904949
930	2378.60414450691
968	2381.31802397645
232	2389.44346459071
930	2389.44525825625
968	2390.89455460703
64	2394.30776723933
877	2394.30902325744
967	2414.24616381642
290	2453.46466868827
930	2453.46512222426
970	2475.22132275223
178	2481.64576024757
874	2481.64763036681
290	2484.79347527825
930	2484.79423806835
970	2499.91851907415
232	2501.06088004367
930	2501.06104326495
968	2509.48197698262
0	2511.333
1080	2520.94110267724
0	2603.43545357737
290	2625.6830891696
930	2625.68405566756
970	2629.64177234168
29	2642.41673096505
930	2642.41707084878
961	2647.50863529387
1080	2656.70004060142
0	2664.39937640735
232	2686.35454384319
930	2686.35488669965
968	2690.83068470383
0	2700
232	2702.93619806921
930	2702.93663190557
968	2739.8953856723
1080	2767.72774799961
0	2775.72554377286
125	2918.83456667603
880	2918.8367499079
1051	2957.78674344118
0	2975.567
58	2977.39341901647
930	2977.39438080943
962	2979.03144131761
964	3001.55023020525
61	3070.00612928407
874	3070.00658373486
965	3111.07686392469
964	3128.03816326495
178	3170.50945768583
874	3170.50972798084
967	3259.28966633374
290	3272.37403844585
900	3272.3767932815
32	3339.96751546709
874	3339.96840847119
962	3343.90618373714
970	3349.70296984172
93	3354.85155165917
877	3354.85278989268
964	3443.84412841675
89	3449.28250827494
872	3449.28292529777
964	3488.36978814996
58	3514.59460088077
930	3514.59609540889
962	3514.87780781254
232	3525.496122652
930	3525.49757645467
968	3546.63074173742
290	3556.29366071402
960	3556.2940694968
970	3559.58426972054
93	3564.65138012161
877	3564.65282998564
964	3572.32015330943
89	3582.30845650883
932	3582.30873630488
0	3600
964	3608.8378329806
145	3681.23804549756
930	3681.23861404048
965	3696.81698781017
290	3711.42678210104
930	3711.42809032553
970	3712.3584939457
232	3737.94927958926
930	3737.94983132058
968	3746.35931418739
843	3759.28616452592
932	3759.28696509639
962	3765.65371087039
65	3790.0754090348
908	3790.07576046266
963	3792.19186271909
269	3807.16181009963
878	3807.16259575277
0	3807.167
116	3821.30742384527
930	3821.30894515239
964	3846.61426613024
58	3852.34948119599
930	3852.34984647614
962	3861.16208304553
1080	3866.79660929659
0	3871.63344642083
32	3874.30385270221
874	3874.30417361407
968	3910.25663700899
1058	3913.99272308224
125	3930.95031881746
880	3930.95120213207
970	3937.21779818026
125	3986.20676458672
880	3986.20967512243
965	4029.83994321839
4	4035.26210579776
875	4035.2623251736
964	4078.828682085
93	4103.91374714696
877	4103.91553268784
961	4122.89760951797
266	4164.49616230052
875	4164.49668754998
964	4180.3001050268
93	4315.65134081439
937	4315.65338958506
0	4334.95037883911
967	4351.00358597316
178	4366.98605591471
874	4366.98630254935
87	4434.62358701177
930	4434.62360377444
963	4458.41767553649
1080	4459.76118384842
0	4500
0	4902.28999390259
0	4980.7
58	4989.5538276719
930	4989.55429641198
962	4994.55591110478
58	5025.15171526998
930	5025.15376965417
962	5025.46049408062
964	5026.32795465412
970	5073.41277781449
1060	5082.38640013926
0	5105.19886849555
116	5132.88793264503
930	5132.88934939566
964	5132.96972724334
116	5134.86173374985
930	5134.86199348049
964	5136.44898983798
145	5160.64051751319
930	5160.64110211051
965	5165.85505159956
58	5167.86495729013
930	5167.86542740231
962	5171.37486602986
58	5174.76646652547
930	5174.76822484584
962	5179.87556152715
145	5214.15321024806
930	5214.1532574377
965	5219.87396163167
203	5246.5082044684
930	5246.50836711191
67	5247.54688560062
940	5247.54858773634
967	5249.35438330705
970	5253.14711799541
995	5271.70142250127
1025	5272.3122387761
58	5300.49732658688
930	5300.49770901677
962	5303.87594458857
87	5311.76568393381
930	5311.76572167167
125	5314.75388387734
880	5314.75425516809
963	5322.12437005946
970	5333.32672571529
266	5334.87869763773
935	5334.87999587094
970	5344.62933157805
93	5380.19351948428
877	5380.19452307
0	5400
290	5495.92522600053
930	5495.92527617307
964	5505.338575564
970	5507.93983913834
58	5516.27394498622
960	5516.27415805665
962	5549.06080139386
58	5556.78942121918
930	5556.79001590603
962	5557.45693938942
116	5562.91502382675
930	5562.91509659502
964	5563.58143198556
93	5571.60940664622
877	5571.61003738641
59	5582.48194325869
871	5582.48281663188
964	5633.15949925982
961	5643.11010330617
117	5656.49640253046
871	5656.4964425084
89	5678.67837121979
872	5678.67862428115
964	5700.38976908917
203	5708.1752002221
930	5708.1757320357
967	5718.75126832033
116	5727.80145300758
930	5727.80171163487
964	5734.31629847582
290	5773.45895001546
960	5773.45957911515
961	5773.73706887048
970	5777.1538241794
58	5787.85265295939
930	5787.85311581103
962	5787.94141355809
93	5799.78475625064
877	5799.78657662529
964	5825.32716043976
87	5918.07471432029
930	5918.07475353336
963	5919.3223072528
125	5926.63320656644
910	5926.63355842162
965	5941.41443335383
125	5942.26132450642
880	5942.26192468698
87	5998.26748639103
930	5998.26784830095
963	5998.80364008528
87	6003.19890767805
930	6003.19985056086
963	6010.14430009606
87	6043.40077519613
930	6043.40207850422
963	6043.62268740845
203	6080.70509799281
930	6080.70531389327
967	6086.48096628726
116	6095.2320885329
930	6095.23251255379
964	6096.70836122269
89	6119.61232608556
932	6119.61702556463
203	6133.94478541872
930	6133.94542331157
967	6138.24403759602
964	6138.93944735949
60	6140.24732470896
872	6140.24871560393
991	6156.45921422567
1021	6161.7392686122
965	6188.34328839247
266	6201.72937777122
875	6201.7307968508
970	6205.47522589383
93	6234.90544038607
877	6234.907081736
145	6245.74527760678
930	6245.74561736278
965	6249.84493371071
125	6258.37341824914
880	6258.373604935
964	6270.9839508929
962	6296.79728928686
0	6300
89	6531.27715794523
872	6531.27756732622
29	6545.34496553843
930	6545.34625850402
961	6545.99090144675
29	6580.10408753729
930	6580.10465091983
961	6581.24428008344
964	6582.83641900465
203	6590.36970865769
930	6590.37273931187
967	6591.44401331827
58	6601.08094483912
930	6601.08124872463
962	6605.68530982522
116	6611.56937362079
930	6611.57021198047
964	6612.33965379232
116	6618.2947164938
930	6618.29510877935
964	6625.70822365463
116	6627.27766445087
930	6627.27882850202
964	6633.36374071745
203	6646.07247025305
930	6646.0741834261
967	6649.73421843075
116	6656.4496717371
930	6656.44977476801
964	6672.2750123329
29	6679.23758679444
930	6679.23859703643
961	6681.83598027801
0	6682.433
58	6686.01261625082
930	6686.01299995611
962	6702.43948305303
93	6706.6781305449
877	6706.67995184533
1080	6746.36989803741
0	6795.307254936
964	6872.57866156796
116	6916.95150238718
930	6916.95212777222
964	6947.66746447723
116	6948.38825670627
930	6948.38843936478
964	6958.52255216822
203	6960.61827045244
930	6960.62054487285
967	6963.97160145794
58	6965.9234668331
930	6965.92475723608
962	7009.46104769121
1080	7012.52336926132
1052	7040.59032768664
59	7089.86717887737
871	7089.86770737079
0	7200
93	7212.03634665226
877	7212.03765391589
965	7225.90675346326
961	7323.51604906255
266	7489.63833306724
875	7489.63861927047
0	7522.4651418304
59	7546.46104173454
871	7546.46135196557
970	7678.96975466075
1055	7697.31469410774
963	7722.30405689386
1051	7747.73614069388
290	7961.96191100196
930	7961.96286008813
970	7963.55414503179
1080	7965.3536896816
964	8050.28357924732
0	8100
178	8158.27682966411
874	8158.27794842199
0	8194.01481642071
87	8403.75917723046
930	8403.76101473848
963	8459.23941223848
87	8459.73646752912
930	8459.73714072767
963	8460.83898803965
67	8466.83712213855
880	8466.83766977243
0	8472
