## Supplemental_reproducible_code for "Fighting isn’t sexy in lekking Greater Sage-grouse (*Centrocercus urophasianus*)": full_event_list_day2

Events	Time	Females	Date
fem.enter	0	2	2014-04-03
4.attack.30	23.6310826556809	2	2014-04-03
30.initCH	23.632172649101	2	2014-04-03
4.disengage	30.81625437571	2	2014-04-03
10.attack.30	58.8105606926853	2	2014-04-03
30.initSF	58.8112222443916	2	2014-04-03
10.disengage	74.2068268745778	2	2014-04-03
7.attack.4	75.0661094729041	2	2014-04-03
4.initFO	75.0665326764989	2	2014-04-03
10.attack.5	93.5868140349603	2	2014-04-03
5.initFO	93.5868525811904	2	2014-04-03
4.disengage	127.256622037715	2	2014-04-03
8.attack.7	162.270217682581	2	2014-04-03
7.initFO	162.272904341523	2	2014-04-03
7.disengage	223.610223783021	2	2014-04-03
10.disengage	272.720987849762	2	2014-04-03
2.attack.4	314.820823497239	2	2014-04-03
4.initFO	314.821625881169	2	2014-04-03
10.attack.30	385.725430805198	2	2014-04-03
30.initSF	385.727566277364	2	2014-04-03
10.disengage	402.28283142535	2	2014-04-03
2.disengage	419.152863901764	2	2014-04-03
3.attack.1	486.92515429987	2	2014-04-03
1.initFO	486.926903592378	2	2014-04-03
5.attack.30	486.954278366833	2	2014-04-03
30.initCH	486.955065775529	2	2014-04-03
7.attack.8	497.611931794899	2	2014-04-03
8.initFO	497.612828345283	2	2014-04-03
5.disengage	510.56381320338	2	2014-04-03
7.disengage	518.690340213393	2	2014-04-03
5.attack.30	559.52888436195	2	2014-04-03
30.initCH	559.533841238409	2	2014-04-03
5.disengage	579.294670710351	2	2014-04-03
10.attack.5	591.448825994344	2	2014-04-03
5.initFO	591.45041906696	2	2014-04-03
10.disengage	595.958927897521	2	2014-04-03
10.attack.5	605.701804831479	2	2014-04-03
5.initFO	605.703835537195	2	2014-04-03
7.attack.4	614.635824730478	2	2014-04-03
4.initFO	614.64114300189	2	2014-04-03
10.disengage	641.82793195209	2	2014-04-03
1.disengage	669.108954396769	2	2014-04-03
10.attack.8	676.997322755948	2	2014-04-03
8.initCH	676.997655039629	2	2014-04-03
10.disengage	677.233079919647	2	2014-04-03
5.attack.8	702.594758925994	2	2014-04-03
8.initFO	702.595253488763	2	2014-04-03
10.attack.30	703.226630942403	2	2014-04-03
30.initCH	703.227963056293	2	2014-04-03
10.disengage	703.257452293452	2	2014-04-03
10.attack.30	726.648461095554	2	2014-04-03
30.initCH	726.649489572099	2	2014-04-03
10.disengage	733.606598864127	2	2014-04-03
10.attack.30	737.088197172239	2	2014-04-03
30.initCH	737.088752268804	2	2014-04-03
4.disengage	741.205125420885	2	2014-04-03
8.disengage	742.142529495254	2	2014-04-03
10.disengage	747.462933101781	2	2014-04-03
1.attack.5	753.514909079397	2	2014-04-03
5.initFO	753.514956288919	2	2014-04-03
10.attack.30	830.771232307121	2	2014-04-03
30.initCH	830.772510652427	2	2014-04-03
10.disengage	833.005430490338	2	2014-04-03
10.attack.30	836.573485539701	2	2014-04-03
30.initCH	836.573840936678	2	2014-04-03
10.disengage	837.000404829049	2	2014-04-03
10.attack.30	842.270838315238	2	2014-04-03
30.initCH	842.272253229909	2	2014-04-03
10.disengage	844.942363784499	2	2014-04-03
3.attack.4	848.53037568112	2	2014-04-03
4.initFO	848.530916710261	2	2014-04-03
1.disengage	879.50880464931	2	2014-04-03
4.disengage	891.324931090065	2	2014-04-03
8.attack.30	893.281108318465	2	2014-04-03
30.initCH	893.281418007069	2	2014-04-03
8.disengage	893.929456617767	2	2014-04-03
4.attack.30	894.069052196256	2	2014-04-03
30.initCH	894.069200955414	2	2014-04-03
4.disengage	895.172983904163	2	2014-04-03
4.attack.30	899.751905928009	2	2014-04-03
30.initCH	899.754276448261	2	2014-04-03
clock.time	900	2	2014-04-03
4.disengage	903.450788071929	2	2014-04-03
10.cop.start	927.588224710738	2	2014-04-03
10.cop.end	931.197460599456	2	2014-04-03
4.attack.30	944.243559022209	2	2014-04-03
30.initCH	944.244655306913	2	2014-04-03
4.disengage	945.294567436944	2	2014-04-03
3.cop.start	952.635827800328	2	2014-04-03
3.cop.end	954.546897282436	2	2014-04-03
3.attack.2	958.102677372205	2	2014-04-03
2.initFO	958.104340543671	2	2014-04-03
2.disengage	977.803091520729	2	2014-04-03
5.attack.10	1002.48237387606	2	2014-04-03
10.initFO	1002.48245512385	2	2014-04-03
7.attack.8	1012.30001001055	2	2014-04-03
8.initFO	1012.30056201925	2	2014-04-03
30.depart	1037.74200538319	2	2014-04-03
7.disengage	1047.63061714576	2	2014-04-03
10.disengage	1086.3814890758	2	2014-04-03
7.attack.8	1112.89549636418	2	2014-04-03
8.initCH	1112.8958475729	2	2014-04-03
7.disengage	1113.07523435888	2	2014-04-03
4.attack.8	1116.96407630886	2	2014-04-03
8.initCH	1116.96434224716	2	2014-04-03
4.disengage	1117.44901287027	2	2014-04-03
7.attack.4	1121.45121473354	2	2014-04-03
4.initFO	1121.45128072141	2	2014-04-03
10.attack.8	1156.36099733227	2	2014-04-03
8.initSF	1156.36110145122	2	2014-04-03
10.disengage	1168.2156161943	2	2014-04-03
30.arrive	1184.17650584714	2	2014-04-03
4.disengage	1252.50555231192	2	2014-04-03
3.attack.4	1366.46901704062	2	2014-04-03
4.initFO	1366.46964353614	2	2014-04-03
4.disengage	1412.01270546096	2	2014-04-03
4.attack.8	1454.84351281309	2	2014-04-03
8.initFO	1454.84501707506	2	2014-04-03
4.disengage	1484.24133995934	2	2014-04-03
4.attack.8	1516.01576329377	2	2014-04-03
8.initCH	1516.01584429768	2	2014-04-03
4.disengage	1516.14440243499	2	2014-04-03
4.attack.8	1529.92002372585	2	2014-04-03
8.initFO	1529.92129637394	2	2014-04-03
4.disengage	1573.20336068681	2	2014-04-03
10.attack.8	1598.34389640991	2	2014-04-03
8.initSF	1598.34412217296	2	2014-04-03
10.disengage	1601.74184043885	2	2014-04-03
1.attack.8	1620.42520424143	2	2014-04-03
8.initFO	1620.42524616957	2	2014-04-03
4.attack.30	1657.8018729952	2	2014-04-03
30.initCH	1657.80349217129	2	2014-04-03
4.disengage	1662.30219671092	2	2014-04-03
8.disengage	1665.28130958188	2	2014-04-03
5.attack.10	1669.72472089179	2	2014-04-03
10.initCH	1669.72507631498	2	2014-04-03
5.disengage	1687.14277996481	2	2014-04-03
7.attack.3	1728.51200867691	2	2014-04-03
3.initFO	1728.51201867082	2	2014-04-03
4.attack.30	1797.57814530768	2	2014-04-03
30.initCH	1797.57822268076	2	2014-04-03
3.disengage	1797.95373327452	2	2014-04-03
4.disengage	1798.21792747101	2	2014-04-03
clock.time	1800	2	2014-04-03
7.attack.4	1814.07455823459	2	2014-04-03
4.initFO	1814.07508280475	2	2014-04-03
4.disengage	1843.5082002731	2	2014-04-03
4.attack.30	1908.1519721743	2	2014-04-03
30.initSF	1908.15477170564	2	2014-04-03
4.disengage	1914.11869429899	2	2014-04-03
7.attack.8	1987.87939942655	2	2014-04-03
8.initCH	1987.88028345007	2	2014-04-03
7.disengage	1992.40223099634	2	2014-04-03
7.attack.2	2037.30938397241	2	2014-04-03
2.initFO	2037.31118095514	2	2014-04-03
2.disengage	2095.57899526991	2	2014-04-03
7.attack.4	2121.66883789228	2	2014-04-03
4.initFO	2121.67083154945	2	2014-04-03
4.disengage	2159.2090373846	2	2014-04-03
4.attack.7	2200.30083683286	2	2014-04-03
7.initFO	2200.30085210511	2	2014-04-03
4.disengage	2206.08110507937	2	2014-04-03
4.attack.7	2270.64984192114	2	2014-04-03
7.initFO	2270.65077599565	2	2014-04-03
4.disengage	2281.08494769901	2	2014-04-03
4.attack.7	2298.42788937628	2	2014-04-03
7.initSF	2298.43070823217	2	2014-04-03
30.attack.3	2303.13914695525	2	2014-04-03
3.initFO	2303.14069519012	2	2014-04-03
4.disengage	2303.80019064033	2	2014-04-03
3.disengage	2323.23641533166	2	2014-04-03
3.attack.30	2346.7025045504	2	2014-04-03
30.initCH	2346.70252338247	2	2014-04-03
3.disengage	2366.19160324723	2	2014-04-03
10.attack.30	2366.22520097703	2	2014-04-03
30.initCH	2366.22767059066	2	2014-04-03
10.disengage	2369.78751596219	2	2014-04-03
8.attack.30	2378.60286904949	2	2014-04-03
30.initCH	2378.60414450691	2	2014-04-03
8.disengage	2381.31802397645	2	2014-04-03
8.attack.30	2389.44346459071	2	2014-04-03
30.initCH	2389.44525825625	2	2014-04-03
8.disengage	2390.89455460703	2	2014-04-03
3.attack.7	2394.30776723933	2	2014-04-03
7.initFO	2394.30902325744	2	2014-04-03
7.disengage	2414.24616381642	2	2014-04-03
10.attack.30	2453.46466868827	2	2014-04-03
30.initCH	2453.46512222426	2	2014-04-03
10.disengage	2475.22132275223	2	2014-04-03
7.attack.4	2481.64576024757	2	2014-04-03
4.initFO	2481.64763036681	2	2014-04-03
10.attack.30	2484.79347527825	2	2014-04-03
30.initCH	2484.79423806835	2	2014-04-03
10.disengage	2499.91851907415	2	2014-04-03
8.attack.30	2501.06088004367	2	2014-04-03
30.initCH	2501.06104326495	2	2014-04-03
8.disengage	2509.48197698262	2	2014-04-03
fem.exit	2511.333	1	2014-04-03
30.depart	2520.94110267724	1	2014-04-03
30.arrive	2603.43545357737	1	2014-04-03
10.attack.30	2625.6830891696	1	2014-04-03
30.initCH	2625.68405566756	1	2014-04-03
10.disengage	2629.64177234168	1	2014-04-03
1.attack.30	2642.41673096505	1	2014-04-03
30.initCH	2642.41707084878	1	2014-04-03
1.disengage	2647.50863529387	1	2014-04-03
30.depart	2656.70004060142	1	2014-04-03
30.arrive	2664.39937640735	1	2014-04-03
8.attack.30	2686.35454384319	1	2014-04-03
30.initCH	2686.35488669965	1	2014-04-03
8.disengage	2690.83068470383	1	2014-04-03
clock.time	2700	1	2014-04-03
8.attack.30	2702.93619806921	1	2014-04-03
30.initCH	2702.93663190557	1	2014-04-03
8.disengage	2739.8953856723	1	2014-04-03
30.depart	2767.72774799961	1	2014-04-03
30.arrive	2775.72554377286	1	2014-04-03
5.attack.10	2918.83456667603	1	2014-04-03
10.initFO	2918.8367499079	1	2014-04-03
1.depart	2957.78674344118	1	2014-04-03
fem.enter	2975.567	2	2014-04-03
2.attack.30	2977.39341901647	2	2014-04-03
30.initCH	2977.39438080943	2	2014-04-03
2.disengage	2979.03144131761	2	2014-04-03
4.disengage	3001.55023020525	2	2014-04-03
3.attack.4	3070.00612928407	2	2014-04-03
4.initFO	3070.00658373486	2	2014-04-03
5.disengage	3111.07686392469	2	2014-04-03
4.disengage	3128.03816326495	2	2014-04-03
7.attack.4	3170.50945768583	2	2014-04-03
4.initFO	3170.50972798084	2	2014-04-03
7.disengage	3259.28966633374	2	2014-04-03
10.attack.30	3272.37403844585	2	2014-04-03
30.initFO	3272.3767932815	2	2014-04-03
2.attack.4	3339.96751546709	2	2014-04-03
4.initFO	3339.96840847119	2	2014-04-03
2.disengage	3343.90618373714	2	2014-04-03
10.disengage	3349.70296984172	2	2014-04-03
4.attack.7	3354.85155165917	2	2014-04-03
7.initFO	3354.85278989268	2	2014-04-03
4.disengage	3443.84412841675	2	2014-04-03
4.attack.2	3449.28250827494	2	2014-04-03
2.initFO	3449.28292529777	2	2014-04-03
4.disengage	3488.36978814996	2	2014-04-03
2.attack.30	3514.59460088077	2	2014-04-03
30.initCH	3514.59609540889	2	2014-04-03
2.disengage	3514.87780781254	2	2014-04-03
8.attack.30	3525.496122652	2	2014-04-03
30.initCH	3525.49757645467	2	2014-04-03
8.disengage	3546.63074173742	2	2014-04-03
10.attack.30	3556.29366071402	2	2014-04-03
30.initSF	3556.2940694968	2	2014-04-03
10.disengage	3559.58426972054	2	2014-04-03
4.attack.7	3564.65138012161	2	2014-04-03
7.initFO	3564.65282998564	2	2014-04-03
4.disengage	3572.32015330943	2	2014-04-03
4.attack.2	3582.30845650883	2	2014-04-03
2.initSF	3582.30873630488	2	2014-04-03
clock.time	3600	2	2014-04-03
4.disengage	3608.8378329806	2	2014-04-03
5.attack.30	3681.23804549756	2	2014-04-03
30.initCH	3681.23861404048	2	2014-04-03
5.disengage	3696.81698781017	2	2014-04-03
10.attack.30	3711.42678210104	2	2014-04-03
30.initCH	3711.42809032553	2	2014-04-03
10.disengage	3712.3584939457	2	2014-04-03
8.attack.30	3737.94927958926	2	2014-04-03
30.initCH	3737.94983132058	2	2014-04-03
8.disengage	3746.35931418739	2	2014-04-03
30.attack.2	3759.28616452592	2	2014-04-03
2.initSF	3759.28696509639	2	2014-04-03
2.disengage	3765.65371087039	2	2014-04-03
3.attack.8	3790.0754090348	2	2014-04-03
8.initCH	3790.07576046266	2	2014-04-03
3.disengage	3792.19186271909	2	2014-04-03
10.attack.8	3807.16181009963	2	2014-04-03
8.initFO	3807.16259575277	2	2014-04-03
fem.exit	3807.167	1	2014-04-03
4.attack.30	3821.30742384527	1	2014-04-03
30.initCH	3821.30894515239	1	2014-04-03
4.disengage	3846.61426613024	1	2014-04-03
2.attack.30	3852.34948119599	1	2014-04-03
30.initCH	3852.34984647614	1	2014-04-03
2.disengage	3861.16208304553	1	2014-04-03
30.depart	3866.79660929659	1	2014-04-03
1.arrive	3871.63344642083	1	2014-04-03
2.attack.4	3874.30385270221	1	2014-04-03
4.initFO	3874.30417361407	1	2014-04-03
8.disengage	3910.25663700899	1	2014-04-03
8.depart	3913.99272308224	1	2014-04-03
5.attack.10	3930.95031881746	1	2014-04-03
10.initFO	3930.95120213207	1	2014-04-03
10.disengage	3937.21779818026	1	2014-04-03
5.attack.10	3986.20676458672	1	2014-04-03
10.initFO	3986.20967512243	1	2014-04-03
5.disengage	4029.83994321839	1	2014-04-03
1.attack.5	4035.26210579776	1	2014-04-03
5.initFO	4035.2623251736	1	2014-04-03
4.disengage	4078.828682085	1	2014-04-03
4.attack.7	4103.91374714696	1	2014-04-03
7.initFO	4103.91553268784	1	2014-04-03
1.disengage	4122.89760951797	1	2014-04-03
10.attack.5	4164.49616230052	1	2014-04-03
5.initFO	4164.49668754998	1	2014-04-03
4.disengage	4180.3001050268	1	2014-04-03
4.attack.7	4315.65134081439	1	2014-04-03
7.initSF	4315.65338958506	1	2014-04-03
30.arrive	4334.95037883911	1	2014-04-03
7.disengage	4351.00358597316	1	2014-04-03
7.attack.4	4366.98605591471	1	2014-04-03
4.initFO	4366.98630254935	1	2014-04-03
3.attack.30	4434.62358701177	1	2014-04-03
30.initCH	4434.62360377444	1	2014-04-03
3.disengage	4458.41767553649	1	2014-04-03
30.depart	4459.76118384842	1	2014-04-03
clock.time	4500	1	2014-04-03
30.arrive	4902.28999390259	1	2014-04-03
fem.enter	4980.7	2	2014-04-03
2.attack.30	4989.5538276719	2	2014-04-03
30.initCH	4989.55429641198	2	2014-04-03
2.disengage	4994.55591110478	2	2014-04-03
2.attack.30	5025.15171526998	2	2014-04-03
30.initCH	5025.15376965417	2	2014-04-03
2.disengage	5025.46049408062	2	2014-04-03
4.disengage	5026.32795465412	2	2014-04-03
10.disengage	5073.41277781449	2	2014-04-03
10.depart	5082.38640013926	2	2014-04-03
10.arrive	5105.19886849555	2	2014-04-03
4.attack.30	5132.88793264503	2	2014-04-03
30.initCH	5132.88934939566	2	2014-04-03
4.disengage	5132.96972724334	2	2014-04-03
4.attack.30	5134.86173374985	2	2014-04-03
30.initCH	5134.86199348049	2	2014-04-03
4.disengage	5136.44898983798	2	2014-04-03
5.attack.30	5160.64051751319	2	2014-04-03
30.initCH	5160.64110211051	2	2014-04-03
5.disengage	5165.85505159956	2	2014-04-03
2.attack.30	5167.86495729013	2	2014-04-03
30.initCH	5167.86542740231	2	2014-04-03
2.disengage	5171.37486602986	2	2014-04-03
2.attack.30	5174.76646652547	2	2014-04-03
30.initCH	5174.76822484584	2	2014-04-03
2.disengage	5179.87556152715	2	2014-04-03
5.attack.30	5214.15321024806	2	2014-04-03
30.initCH	5214.1532574377	2	2014-04-03
5.disengage	5219.87396163167	2	2014-04-03
7.attack.30	5246.5082044684	2	2014-04-03
30.initCH	5246.50836711191	2	2014-04-03
3.attack.10	5247.54688560062	2	2014-04-03
10.initSF	5247.54858773634	2	2014-04-03
7.disengage	5249.35438330705	2	2014-04-03
10.disengage	5253.14711799541	2	2014-04-03
5.cop.start	5271.70142250127	2	2014-04-03
5.cop.end	5272.3122387761	2	2014-04-03
2.attack.30	5300.49732658688	2	2014-04-03
30.initCH	5300.49770901677	2	2014-04-03
2.disengage	5303.87594458857	2	2014-04-03
3.attack.30	5311.76568393381	2	2014-04-03
30.initCH	5311.76572167167	2	2014-04-03
5.attack.10	5314.75388387734	2	2014-04-03
10.initFO	5314.75425516809	2	2014-04-03
3.disengage	5322.12437005946	2	2014-04-03
10.disengage	5333.32672571529	2	2014-04-03
10.attack.5	5334.87869763773	2	2014-04-03
5.initSF	5334.87999587094	2	2014-04-03
10.disengage	5344.62933157805	2	2014-04-03
4.attack.7	5380.19351948428	2	2014-04-03
7.initFO	5380.19452307	2	2014-04-03
clock.time	5400	2	2014-04-03
10.attack.30	5495.92522600053	2	2014-04-03
30.initCH	5495.92527617307	2	2014-04-03
4.disengage	5505.338575564	2	2014-04-03
10.disengage	5507.93983913834	2	2014-04-03
2.attack.30	5516.27394498622	2	2014-04-03
30.initSF	5516.27415805665	2	2014-04-03
2.disengage	5549.06080139386	2	2014-04-03
2.attack.30	5556.78942121918	2	2014-04-03
30.initCH	5556.79001590603	2	2014-04-03
2.disengage	5557.45693938942	2	2014-04-03
4.attack.30	5562.91502382675	2	2014-04-03
30.initCH	5562.91509659502	2	2014-04-03
4.disengage	5563.58143198556	2	2014-04-03
4.attack.7	5571.60940664622	2	2014-04-03
7.initFO	5571.61003738641	2	2014-04-03
3.attack.1	5582.48194325869	2	2014-04-03
1.initFO	5582.48281663188	2	2014-04-03
4.disengage	5633.15949925982	2	2014-04-03
1.disengage	5643.11010330617	2	2014-04-03
5.attack.1	5656.49640253046	2	2014-04-03
1.initFO	5656.4964425084	2	2014-04-03
4.attack.2	5678.67837121979	2	2014-04-03
2.initFO	5678.67862428115	2	2014-04-03
4.disengage	5700.38976908917	2	2014-04-03
7.attack.30	5708.1752002221	2	2014-04-03
30.initCH	5708.1757320357	2	2014-04-03
7.disengage	5718.75126832033	2	2014-04-03
4.attack.30	5727.80145300758	2	2014-04-03
30.initCH	5727.80171163487	2	2014-04-03
4.disengage	5734.31629847582	2	2014-04-03
10.attack.30	5773.45895001546	2	2014-04-03
30.initSF	5773.45957911515	2	2014-04-03
1.disengage	5773.73706887048	2	2014-04-03
10.disengage	5777.1538241794	2	2014-04-03
2.attack.30	5787.85265295939	2	2014-04-03
30.initCH	5787.85311581103	2	2014-04-03
2.disengage	5787.94141355809	2	2014-04-03
4.attack.7	5799.78475625064	2	2014-04-03
7.initFO	5799.78657662529	2	2014-04-03
4.disengage	5825.32716043976	2	2014-04-03
3.attack.30	5918.07471432029	2	2014-04-03
30.initCH	5918.07475353336	2	2014-04-03
3.disengage	5919.3223072528	2	2014-04-03
5.attack.10	5926.63320656644	2	2014-04-03
10.initCH	5926.63355842162	2	2014-04-03
5.disengage	5941.41443335383	2	2014-04-03
5.attack.10	5942.26132450642	2	2014-04-03
10.initFO	5942.26192468698	2	2014-04-03
3.attack.30	5998.26748639103	2	2014-04-03
30.initCH	5998.26784830095	2	2014-04-03
3.disengage	5998.80364008528	2	2014-04-03
3.attack.30	6003.19890767805	2	2014-04-03
30.initCH	6003.19985056086	2	2014-04-03
3.disengage	6010.14430009606	2	2014-04-03
3.attack.30	6043.40077519613	2	2014-04-03
30.initCH	6043.40207850422	2	2014-04-03
3.disengage	6043.62268740845	2	2014-04-03
7.attack.30	6080.70509799281	2	2014-04-03
30.initCH	6080.70531389327	2	2014-04-03
7.disengage	6086.48096628726	2	2014-04-03
4.attack.30	6095.2320885329	2	2014-04-03
30.initCH	6095.23251255379	2	2014-04-03
4.disengage	6096.70836122269	2	2014-04-03
4.attack.2	6119.61232608556	2	2014-04-03
2.initSF	6119.61702556463	2	2014-04-03
7.attack.30	6133.94478541872	2	2014-04-03
30.initCH	6133.94542331157	2	2014-04-03
7.disengage	6138.24403759602	2	2014-04-03
4.disengage	6138.93944735949	2	2014-04-03
3.attack.2	6140.24732470896	2	2014-04-03
2.initFO	6140.24871560393	2	2014-04-03
1.cop.start	6156.45921422567	2	2014-04-03
1.cop.end	6161.7392686122	2	2014-04-03
5.disengage	6188.34328839247	2	2014-04-03
10.attack.5	6201.72937777122	2	2014-04-03
5.initFO	6201.7307968508	2	2014-04-03
10.disengage	6205.47522589383	2	2014-04-03
4.attack.7	6234.90544038607	2	2014-04-03
7.initFO	6234.907081736	2	2014-04-03
5.attack.30	6245.74527760678	2	2014-04-03
30.initCH	6245.74561736278	2	2014-04-03
5.disengage	6249.84493371071	2	2014-04-03
5.attack.10	6258.37341824914	2	2014-04-03
10.initFO	6258.373604935	2	2014-04-03
4.disengage	6270.9839508929	2	2014-04-03
2.disengage	6296.79728928686	2	2014-04-03
clock.time	6300	2	2014-04-03
4.attack.2	6531.27715794523	2	2014-04-03
2.initFO	6531.27756732622	2	2014-04-03
1.attack.30	6545.34496553843	2	2014-04-03
30.initCH	6545.34625850402	2	2014-04-03
1.disengage	6545.99090144675	2	2014-04-03
1.attack.30	6580.10408753729	2	2014-04-03
30.initCH	6580.10465091983	2	2014-04-03
1.disengage	6581.24428008344	2	2014-04-03
4.disengage	6582.83641900465	2	2014-04-03
7.attack.30	6590.36970865769	2	2014-04-03
30.initCH	6590.37273931187	2	2014-04-03
7.disengage	6591.44401331827	2	2014-04-03
2.attack.30	6601.08094483912	2	2014-04-03
30.initCH	6601.08124872463	2	2014-04-03
2.disengage	6605.68530982522	2	2014-04-03
4.attack.30	6611.56937362079	2	2014-04-03
30.initCH	6611.57021198047	2	2014-04-03
4.disengage	6612.33965379232	2	2014-04-03
4.attack.30	6618.2947164938	2	2014-04-03
30.initCH	6618.29510877935	2	2014-04-03
4.disengage	6625.70822365463	2	2014-04-03
4.attack.30	6627.27766445087	2	2014-04-03
30.initCH	6627.27882850202	2	2014-04-03
4.disengage	6633.36374071745	2	2014-04-03
7.attack.30	6646.07247025305	2	2014-04-03
30.initCH	6646.0741834261	2	2014-04-03
7.disengage	6649.73421843075	2	2014-04-03
4.attack.30	6656.4496717371	2	2014-04-03
30.initCH	6656.44977476801	2	2014-04-03
4.disengage	6672.2750123329	2	2014-04-03
1.attack.30	6679.23758679444	2	2014-04-03
30.initCH	6679.23859703643	2	2014-04-03
1.disengage	6681.83598027801	2	2014-04-03
fem.exit	6682.433	1	2014-04-03
2.attack.30	6686.01261625082	1	2014-04-03
30.initCH	6686.01299995611	1	2014-04-03
2.disengage	6702.43948305303	1	2014-04-03
4.attack.7	6706.6781305449	1	2014-04-03
7.initFO	6706.67995184533	1	2014-04-03
30.depart	6746.36989803741	1	2014-04-03
30.arrive	6795.307254936	1	2014-04-03
4.disengage	6872.57866156796	1	2014-04-03
4.attack.30	6916.95150238718	1	2014-04-03
30.initCH	6916.95212777222	1	2014-04-03
4.disengage	6947.66746447723	1	2014-04-03
4.attack.30	6948.38825670627	1	2014-04-03
30.initCH	6948.38843936478	1	2014-04-03
4.disengage	6958.52255216822	1	2014-04-03
7.attack.30	6960.61827045244	1	2014-04-03
30.initCH	6960.62054487285	1	2014-04-03
7.disengage	6963.97160145794	1	2014-04-03
2.attack.30	6965.9234668331	1	2014-04-03
30.initCH	6965.92475723608	1	2014-04-03
2.disengage	7009.46104769121	1	2014-04-03
30.depart	7012.52336926132	1	2014-04-03
2.depart	7040.59032768664	1	2014-04-03
3.attack.1	7089.86717887737	1	2014-04-03
1.initFO	7089.86770737079	1	2014-04-03
clock.time	7200	1	2014-04-03
4.attack.7	7212.03634665226	1	2014-04-03
7.initFO	7212.03765391589	1	2014-04-03
5.disengage	7225.90675346326	1	2014-04-03
1.disengage	7323.51604906255	1	2014-04-03
10.attack.5	7489.63833306724	1	2014-04-03
5.initFO	7489.63861927047	1	2014-04-03
30.arrive	7522.4651418304	1	2014-04-03
3.attack.1	7546.46104173454	1	2014-04-03
1.initFO	7546.46135196557	1	2014-04-03
10.disengage	7678.96975466075	1	2014-04-03
5.depart	7697.31469410774	1	2014-04-03
3.disengage	7722.30405689386	1	2014-04-03
1.depart	7747.73614069388	1	2014-04-03
10.attack.30	7961.96191100196	1	2014-04-03
30.initCH	7961.96286008813	1	2014-04-03
10.disengage	7963.55414503179	1	2014-04-03
30.depart	7965.3536896816	1	2014-04-03
4.disengage	8050.28357924732	1	2014-04-03
clock.time	8100	1	2014-04-03
7.attack.4	8158.27682966411	1	2014-04-03
4.initFO	8158.27794842199	1	2014-04-03
30.arrive	8194.01481642071	1	2014-04-03
3.attack.30	8403.75917723046	1	2014-04-03
30.initCH	8403.76101473848	1	2014-04-03
3.disengage	8459.23941223848	1	2014-04-03
3.attack.30	8459.73646752912	1	2014-04-03
30.initCH	8459.73714072767	1	2014-04-03
3.disengage	8460.83898803965	1	2014-04-03
3.attack.10	8466.83712213855	1	2014-04-03
10.initFO	8466.83766977243	1	2014-04-03
end.obs	8472	1	2014-04-03
