## Supplemental_reproducible_code for "Fighting isn’t sexy in lekking Greater Sage-grouse (*Centrocercus urophasianus*)": pres_exact_day_2

Events	Time	Date	Bird_ID	Type
1.arrive	0	2014-04-03	1	arrive
2.arrive	0	2014-04-03	2	arrive
3.arrive	0	2014-04-03	3	arrive
4.arrive	0	2014-04-03	4	arrive
5.arrive	0	2014-04-03	5	arrive
7.arrive	0	2014-04-03	7	arrive
8.arrive	0	2014-04-03	8	arrive
10.arrive	0	2014-04-03	10	arrive
30.arrive	0	2014-04-03	30	arrive
30.depart	1037.74200538319	2014-04-03	30	depart
30.arrive	1184.17650584714	2014-04-03	30	arrive
30.depart	2520.94110267724	2014-04-03	30	depart
30.arrive	2603.43545357737	2014-04-03	30	arrive
30.depart	2656.70004060142	2014-04-03	30	depart
30.arrive	2664.39937640735	2014-04-03	30	arrive
30.depart	2767.72774799961	2014-04-03	30	depart
30.arrive	2775.72554377286	2014-04-03	30	arrive
1.depart	2957.78674344118	2014-04-03	1	depart
30.depart	3866.79660929659	2014-04-03	30	depart
1.arrive	3871.63344642083	2014-04-03	1	arrive
8.depart	3913.99272308224	2014-04-03	8	depart
30.arrive	4334.95037883911	2014-04-03	30	arrive
30.depart	4459.76118384842	2014-04-03	30	depart
30.arrive	4902.28999390259	2014-04-03	30	arrive
10.depart	5082.38640013926	2014-04-03	10	depart
10.arrive	5105.19886849555	2014-04-03	10	arrive
30.depart	6746.36989803741	2014-04-03	30	depart
30.arrive	6795.307254936	2014-04-03	30	arrive
30.depart	7012.52336926132	2014-04-03	30	depart
2.depart	7040.59032768664	2014-04-03	2	depart
30.arrive	7522.4651418304	2014-04-03	30	arrive
5.depart	7697.31469410774	2014-04-03	5	depart
1.depart	7747.73614069388	2014-04-03	1	depart
30.depart	7965.3536896816	2014-04-03	30	depart
30.arrive	8194.01481642071	2014-04-03	30	arrive
