## Supplemental_reproducible_code for "Fighting isn’t sexy in lekking Greater Sage-grouse (*Centrocercus urophasianus*)": evlist_day2

Events	Time
0	0
232	36.5290747929127
930	36.5293862755414
968	37.6718554015816
116	41.5110019901183
930	41.5110677758947
62	41.8267790267
875	41.827718946541
964	52.0514045076813
1080	55.8591458041033
963	56.4008690356849
0	109.680641799686
1053	140.686169548345
30	280.566308883444
871	280.566322138042
962	336.374330280115
0	346.356821188715
87	414.50477912833
930	414.5051511947
963	417.203137826127
1080	446.927206432249
1	500.215905277671
872	500.216144211435
961	599.766047276708
269	687.932262451191
908	687.933160208499
970	689.818138015456
65	766.84256467863
938	766.843294798819
963	769.28945281059
65	827.112966188725
908	827.114976536631
963	829.148049777838
93	883.002372544417
877	883.003111041921
0	900
964	902.8346280593
993	1007.66509191417
1023	1015.03948572778
266	1023.50626959257
875	1023.50667287702
90	1053.69354038362
873	1053.6938344337
970	1090.39332698998
269	1097.1062008376
908	1097.10636959338
970	1101.48059862986
964	1104.26102586956
0	1114.83934485269
1080	1166.51665062212
65	1189.06631469082
878	1189.06714096915
968	1191.28211558737
181	1234.80354783866
908	1234.80424105956
967	1238.95709340349
65	1290.70906858103
908	1290.70952194876
963	1290.72550358414
65	1320.22730851956
908	1320.22916426389
963	1320.55208410168
65	1322.66697423567
908	1322.667468886
963	1322.84070246858
65	1338.52661920469
878	1338.52828677989
968	1368.282026823
65	1465.10346990293
908	1465.10537413499
963	1469.81052098813
65	1478.79766516876
878	1478.79855377462
968	1501.94233064951
123	1530.62701732012
908	1530.62726238666
965	1539.3066078578
36	1541.34987950922
908	1541.35017239406
962	1542.2269057687
0	1569.79087358108
29	1579.60069124643
930	1579.60106109571
961	1597.91113016269
59	1598.25238636241
931	1598.25601785564
961	1607.61778221018
183	1611.418086743
940	1611.41881198676
970	1614.0306293522
87	1628.59912791978
930	1628.59964677937
963	1634.71184293655
116	1650.32882268028
930	1650.32980611791
964	1651.35929956721
203	1654.15995737791
930	1654.16010862669
967	1657.62210600228
87	1699.4509457229
930	1699.45153748634
963	1702.0074722201
87	1721.47233245854
930	1721.4749005901
963	1721.92786560336
290	1738.77644061596
930	1738.77699398168
970	1743.07087912777
1080	1781.8540648366
0	1800
181	1851.57511188975
908	1851.57607616669
967	1853.80779536749
1058	1878.48798801834
32	1981.10953385915
874	1981.10996819507
962	1991.80150167727
2	2016.55602128637
873	2016.5563605048
266	2046.58175486304
875	2046.58293336501
961	2190.63402542025
93	2201.0833998161
877	2201.08496665913
970	2215.28578174902
964	2254.43361967174
93	2386.89739623336
877	2386.89827647699
266	2397.49805857295
875	2397.49895527071
970	2409.1238547545
967	2424.89330075442
9	2433.90963559479
880	2433.90982517263
179	2454.06088425192
875	2454.06119889713
32	2510.84098557135
874	2510.84169687696
0	2511.333
962	2569.23724007395
32	2608.45506173663
874	2608.45677107059
962	2612.04477182784
0	2621.69239167259
970	2641.94886994342
1080	2668.35261583863
0	2695.44692379252
0	2700
290	2745.21781009361
930	2745.21848319526
970	2782.15488641692
1080	2810.71575986862
32	2857.28883788034
874	2857.28959581357
0	2975.567
962	2987.75979922068
967	3112.49568174827
60	3367.84847100583
872	3367.84894849175
96	3405.0146761374
880	3405.01582300976
970	3454.17569529108
963	3597.55325734713
0	3600
0	3807.167
266	3884.35303890144
905	3884.35486311211
970	3904.86025301816
1055	3928.67902689504
178	3991.20050108089
934	3991.20095711025
1053	4057.07168280425
964	4057.93780576504
93	4114.05935033585
877	4114.05950536834
964	4236.82653261285
0	4363.64197557177
0	4377.19730513211
290	4492.04598263775
930	4492.04757357432
970	4492.27368224382
0	4500
290	4611.12244247826
930	4611.12249534534
970	4675.92524192976
87	4676.16798628081
930	4676.17002276127
963	4682.28094658687
87	4682.40498053411
930	4682.40541902396
963	4690.7672664629
1080	4695.20979466987
61	4726.50419925174
934	4726.50486151543
964	4754.93998372515
3	4942.85084219179
874	4942.85133494622
0	4980.7
961	4989.78263290341
90	5005.56210164491
933	5005.56330452829
964	5018.08028696979
32	5061.79477870793
874	5061.79512136566
962	5080.98955829212
1	5109.44087099799
872	5109.44215111501
61	5133.43263505741
934	5133.43411800583
964	5133.9913117324
90	5177.97608801845
873	5177.9770878351
962	5240.99028304137
964	5245.96625467117
89	5255.01243759128
872	5255.01438443136
0	5257.59770522511
962	5259.79460366463
93	5273.63864813516
937	5273.63912658037
964	5293.38785515359
32	5325.83090130177
874	5325.83136355774
962	5329.50219106198
203	5360.21702305557
930	5360.21718591478
967	5375.4159222338
0	5400
1000	5528.23943885863
1030	5529.40484230281
9	5543.67336692642
880	5543.67384045034
961	5557.47149353141
89	5605.08911014937
872	5605.09177155283
87	5654.31258084084
930	5654.31277123127
963	5655.34638120337
964	5693.9325224494
58	5708.0318177397
960	5708.03299115654
962	5715.75963017596
90	5736.68796762872
873	5736.6895036713
964	5776.92935201319
265	5785.7912784323
934	5785.79407695127
970	5797.34246935983
58	5824.64895116353
930	5824.64944426915
962	5825.18310866281
58	5826.59281320017
930	5826.59446723723
962	5826.8124942862
58	5829.01070858046
960	5829.01083212439
962	5847.13811204853
268	5853.91593900402
937	5853.91677716089
970	5856.88992111239
177	5955.21719815106
873	5955.2217893518
116	5975.88955392909
930	5975.88975532178
964	5975.9571530258
290	5976.5658598334
930	5976.5659496495
970	5977.92780105777
290	5999.72535269032
900	5999.72799977892
89	6010.00071874368
872	6010.00099347471
962	6020.56487688149
990	6090.94540436043
116	6113.60230746653
930	6113.60622932652
964	6122.22679996614
963	6129.15112627239
2	6167.6125293845
873	6167.61371672081
961	6186.4036268348
58	6225.66342674103
930	6225.66531863621
962	6228.46125472894
58	6259.81328853834
930	6259.81405426898
962	6261.45529148163
116	6271.19034031485
930	6271.19295356548
964	6271.99900680225
116	6287.09766148105
930	6287.09959658207
964	6287.70682982863
0	6300
290	6335.56257220644
900	6335.56270669176
88	6402.46599453075
871	6402.46855654812
970	6404.51475134038
961	6432.81676819289
58	6484.67096251537
930	6484.67252758764
962	6485.89884970055
32	6489.11690922126
874	6489.11693902707
964	6522.38794171436
32	6549.40700845823
934	6549.40758028445
964	6555.15704882309
89	6555.85823196145
872	6555.85832149389
964	6564.17142153486
89	6578.02492852508
872	6578.02525358971
964	6598.87089673124
0	6682.433
89	6699.26570321114
872	6699.26587761015
29	6738.76703993047
930	6738.76908461086
961	6748.41409352577
1080	6757.03589974869
964	6809.35477952255
1051	6861.89154336815
1057	6978.55950038314
89	7124.2646847143
932	7124.26486013304
964	7159.33914734928
1060	7195.36681626387
0	7200
0	7244.78162257933
89	7346.53959762132
872	7346.54163440889
1053	7465.4669216285
962	7578.90679101177
32	7675.01476735118
874	7675.0162073363
962	7890.98081420701
89	7973.92117035039
932	7973.92166984719
964	7991.20458506021
0	8100
1054	8105.32310159633
0	8382.32747514868
1060	8419.28810780551
0	8472
