## Supplemental_reproducible_code for "Fighting isn’t sexy in lekking Greater Sage-grouse (*Centrocercus urophasianus*)": full_event_list_day2

Events	Time	Females	Date
fem.enter	0	2	2014-04-03
8.attack.30	36.5290747929127	2	2014-04-03
30.initCH	36.5293862755414	2	2014-04-03
8.disengage	37.6718554015816	2	2014-04-03
4.attack.30	41.5110019901183	2	2014-04-03
30.initCH	41.5110677758947	2	2014-04-03
3.attack.5	41.8267790267	2	2014-04-03
5.initFO	41.827718946541	2	2014-04-03
4.disengage	52.0514045076813	2	2014-04-03
30.depart	55.8591458041033	2	2014-04-03
3.disengage	56.4008690356849	2	2014-04-03
30.arrive	109.680641799686	2	2014-04-03
3.depart	140.686169548345	2	2014-04-03
2.attack.1	280.566308883444	2	2014-04-03
1.initFO	280.566322138042	2	2014-04-03
2.disengage	336.374330280115	2	2014-04-03
3.arrive	346.356821188715	2	2014-04-03
3.attack.30	414.50477912833	2	2014-04-03
30.initCH	414.5051511947	2	2014-04-03
3.disengage	417.203137826127	2	2014-04-03
30.depart	446.927206432249	2	2014-04-03
1.attack.2	500.215905277671	2	2014-04-03
2.initFO	500.216144211435	2	2014-04-03
1.disengage	599.766047276708	2	2014-04-03
10.attack.8	687.932262451191	2	2014-04-03
8.initCH	687.933160208499	2	2014-04-03
10.disengage	689.818138015456	2	2014-04-03
3.attack.8	766.84256467863	2	2014-04-03
8.initSF	766.843294798819	2	2014-04-03
3.disengage	769.28945281059	2	2014-04-03
3.attack.8	827.112966188725	2	2014-04-03
8.initCH	827.114976536631	2	2014-04-03
3.disengage	829.148049777838	2	2014-04-03
4.attack.7	883.002372544417	2	2014-04-03
7.initFO	883.003111041921	2	2014-04-03
clock.time	900	2	2014-04-03
4.disengage	902.8346280593	2	2014-04-03
3.cop.start	1007.66509191417	2	2014-04-03
3.cop.end	1015.03948572778	2	2014-04-03
10.attack.5	1023.50626959257	2	2014-04-03
5.initFO	1023.50667287702	2	2014-04-03
4.attack.3	1053.69354038362	2	2014-04-03
3.initFO	1053.6938344337	2	2014-04-03
10.disengage	1090.39332698998	2	2014-04-03
10.attack.8	1097.1062008376	2	2014-04-03
8.initCH	1097.10636959338	2	2014-04-03
10.disengage	1101.48059862986	2	2014-04-03
4.disengage	1104.26102586956	2	2014-04-03
30.arrive	1114.83934485269	2	2014-04-03
30.depart	1166.51665062212	2	2014-04-03
3.attack.8	1189.06631469082	2	2014-04-03
8.initFO	1189.06714096915	2	2014-04-03
8.disengage	1191.28211558737	2	2014-04-03
7.attack.8	1234.80354783866	2	2014-04-03
8.initCH	1234.80424105956	2	2014-04-03
7.disengage	1238.95709340349	2	2014-04-03
3.attack.8	1290.70906858103	2	2014-04-03
8.initCH	1290.70952194876	2	2014-04-03
3.disengage	1290.72550358414	2	2014-04-03
3.attack.8	1320.22730851956	2	2014-04-03
8.initCH	1320.22916426389	2	2014-04-03
3.disengage	1320.55208410168	2	2014-04-03
3.attack.8	1322.66697423567	2	2014-04-03
8.initCH	1322.667468886	2	2014-04-03
3.disengage	1322.84070246858	2	2014-04-03
3.attack.8	1338.52661920469	2	2014-04-03
8.initFO	1338.52828677989	2	2014-04-03
8.disengage	1368.282026823	2	2014-04-03
3.attack.8	1465.10346990293	2	2014-04-03
8.initCH	1465.10537413499	2	2014-04-03
3.disengage	1469.81052098813	2	2014-04-03
3.attack.8	1478.79766516876	2	2014-04-03
8.initFO	1478.79855377462	2	2014-04-03
8.disengage	1501.94233064951	2	2014-04-03
5.attack.8	1530.62701732012	2	2014-04-03
8.initCH	1530.62726238666	2	2014-04-03
5.disengage	1539.3066078578	2	2014-04-03
2.attack.8	1541.34987950922	2	2014-04-03
8.initCH	1541.35017239406	2	2014-04-03
2.disengage	1542.2269057687	2	2014-04-03
30.arrive	1569.79087358108	2	2014-04-03
1.attack.30	1579.60069124643	2	2014-04-03
30.initCH	1579.60106109571	2	2014-04-03
1.disengage	1597.91113016269	2	2014-04-03
3.attack.1	1598.25238636241	2	2014-04-03
1.initSF	1598.25601785564	2	2014-04-03
1.disengage	1607.61778221018	2	2014-04-03
7.attack.10	1611.418086743	2	2014-04-03
10.initSF	1611.41881198676	2	2014-04-03
10.disengage	1614.0306293522	2	2014-04-03
3.attack.30	1628.59912791978	2	2014-04-03
30.initCH	1628.59964677937	2	2014-04-03
3.disengage	1634.71184293655	2	2014-04-03
4.attack.30	1650.32882268028	2	2014-04-03
30.initCH	1650.32980611791	2	2014-04-03
4.disengage	1651.35929956721	2	2014-04-03
7.attack.30	1654.15995737791	2	2014-04-03
30.initCH	1654.16010862669	2	2014-04-03
7.disengage	1657.62210600228	2	2014-04-03
3.attack.30	1699.4509457229	2	2014-04-03
30.initCH	1699.45153748634	2	2014-04-03
3.disengage	1702.0074722201	2	2014-04-03
3.attack.30	1721.47233245854	2	2014-04-03
30.initCH	1721.4749005901	2	2014-04-03
3.disengage	1721.92786560336	2	2014-04-03
10.attack.30	1738.77644061596	2	2014-04-03
30.initCH	1738.77699398168	2	2014-04-03
10.disengage	1743.07087912777	2	2014-04-03
30.depart	1781.8540648366	2	2014-04-03
clock.time	1800	2	2014-04-03
7.attack.8	1851.57511188975	2	2014-04-03
8.initCH	1851.57607616669	2	2014-04-03
7.disengage	1853.80779536749	2	2014-04-03
8.depart	1878.48798801834	2	2014-04-03
2.attack.4	1981.10953385915	2	2014-04-03
4.initFO	1981.10996819507	2	2014-04-03
2.disengage	1991.80150167727	2	2014-04-03
1.attack.3	2016.55602128637	2	2014-04-03
3.initFO	2016.5563605048	2	2014-04-03
10.attack.5	2046.58175486304	2	2014-04-03
5.initFO	2046.58293336501	2	2014-04-03
1.disengage	2190.63402542025	2	2014-04-03
4.attack.7	2201.0833998161	2	2014-04-03
7.initFO	2201.08496665913	2	2014-04-03
10.disengage	2215.28578174902	2	2014-04-03
4.disengage	2254.43361967174	2	2014-04-03
4.attack.7	2386.89739623336	2	2014-04-03
7.initFO	2386.89827647699	2	2014-04-03
10.attack.5	2397.49805857295	2	2014-04-03
5.initFO	2397.49895527071	2	2014-04-03
10.disengage	2409.1238547545	2	2014-04-03
7.disengage	2424.89330075442	2	2014-04-03
1.attack.10	2433.90963559479	2	2014-04-03
10.initFO	2433.90982517263	2	2014-04-03
7.attack.5	2454.06088425192	2	2014-04-03
5.initFO	2454.06119889713	2	2014-04-03
2.attack.4	2510.84098557135	2	2014-04-03
4.initFO	2510.84169687696	2	2014-04-03
fem.exit	2511.333	1	2014-04-03
2.disengage	2569.23724007395	1	2014-04-03
2.attack.4	2608.45506173663	1	2014-04-03
4.initFO	2608.45677107059	1	2014-04-03
2.disengage	2612.04477182784	1	2014-04-03
30.arrive	2621.69239167259	1	2014-04-03
10.disengage	2641.94886994342	1	2014-04-03
30.depart	2668.35261583863	1	2014-04-03
30.arrive	2695.44692379252	1	2014-04-03
clock.time	2700	1	2014-04-03
10.attack.30	2745.21781009361	1	2014-04-03
30.initCH	2745.21848319526	1	2014-04-03
10.disengage	2782.15488641692	1	2014-04-03
30.depart	2810.71575986862	1	2014-04-03
2.attack.4	2857.28883788034	1	2014-04-03
4.initFO	2857.28959581357	1	2014-04-03
fem.enter	2975.567	2	2014-04-03
2.disengage	2987.75979922068	2	2014-04-03
7.disengage	3112.49568174827	2	2014-04-03
3.attack.2	3367.84847100583	2	2014-04-03
2.initFO	3367.84894849175	2	2014-04-03
4.attack.10	3405.0146761374	2	2014-04-03
10.initFO	3405.01582300976	2	2014-04-03
10.disengage	3454.17569529108	2	2014-04-03
3.disengage	3597.55325734713	2	2014-04-03
clock.time	3600	2	2014-04-03
fem.exit	3807.167	1	2014-04-03
10.attack.5	3884.35303890144	1	2014-04-03
5.initCH	3884.35486311211	1	2014-04-03
10.disengage	3904.86025301816	1	2014-04-03
5.depart	3928.67902689504	1	2014-04-03
7.attack.4	3991.20050108089	1	2014-04-03
4.initSF	3991.20095711025	1	2014-04-03
3.depart	4057.07168280425	1	2014-04-03
4.disengage	4057.93780576504	1	2014-04-03
4.attack.7	4114.05935033585	1	2014-04-03
7.initFO	4114.05950536834	1	2014-04-03
4.disengage	4236.82653261285	1	2014-04-03
3.arrive	4363.64197557177	1	2014-04-03
30.arrive	4377.19730513211	1	2014-04-03
10.attack.30	4492.04598263775	1	2014-04-03
30.initCH	4492.04757357432	1	2014-04-03
10.disengage	4492.27368224382	1	2014-04-03
clock.time	4500	1	2014-04-03
10.attack.30	4611.12244247826	1	2014-04-03
30.initCH	4611.12249534534	1	2014-04-03
10.disengage	4675.92524192976	1	2014-04-03
3.attack.30	4676.16798628081	1	2014-04-03
30.initCH	4676.17002276127	1	2014-04-03
3.disengage	4682.28094658687	1	2014-04-03
3.attack.30	4682.40498053411	1	2014-04-03
30.initCH	4682.40541902396	1	2014-04-03
3.disengage	4690.7672664629	1	2014-04-03
30.depart	4695.20979466987	1	2014-04-03
3.attack.4	4726.50419925174	1	2014-04-03
4.initSF	4726.50486151543	1	2014-04-03
4.disengage	4754.93998372515	1	2014-04-03
1.attack.4	4942.85084219179	1	2014-04-03
4.initFO	4942.85133494622	1	2014-04-03
fem.enter	4980.7	2	2014-04-03
1.disengage	4989.78263290341	2	2014-04-03
4.attack.3	5005.56210164491	2	2014-04-03
3.initSF	5005.56330452829	2	2014-04-03
4.disengage	5018.08028696979	2	2014-04-03
2.attack.4	5061.79477870793	2	2014-04-03
4.initFO	5061.79512136566	2	2014-04-03
2.disengage	5080.98955829212	2	2014-04-03
1.attack.2	5109.44087099799	2	2014-04-03
2.initFO	5109.44215111501	2	2014-04-03
3.attack.4	5133.43263505741	2	2014-04-03
4.initSF	5133.43411800583	2	2014-04-03
4.disengage	5133.9913117324	2	2014-04-03
4.attack.3	5177.97608801845	2	2014-04-03
3.initFO	5177.9770878351	2	2014-04-03
2.disengage	5240.99028304137	2	2014-04-03
4.disengage	5245.96625467117	2	2014-04-03
4.attack.2	5255.01243759128	2	2014-04-03
2.initFO	5255.01438443136	2	2014-04-03
30.arrive	5257.59770522511	2	2014-04-03
2.disengage	5259.79460366463	2	2014-04-03
4.attack.7	5273.63864813516	2	2014-04-03
7.initSF	5273.63912658037	2	2014-04-03
4.disengage	5293.38785515359	2	2014-04-03
2.attack.4	5325.83090130177	2	2014-04-03
4.initFO	5325.83136355774	2	2014-04-03
2.disengage	5329.50219106198	2	2014-04-03
7.attack.30	5360.21702305557	2	2014-04-03
30.initCH	5360.21718591478	2	2014-04-03
7.disengage	5375.4159222338	2	2014-04-03
clock.time	5400	2	2014-04-03
10.cop.start	5528.23943885863	2	2014-04-03
10.cop.end	5529.40484230281	2	2014-04-03
1.attack.10	5543.67336692642	2	2014-04-03
10.initFO	5543.67384045034	2	2014-04-03
1.disengage	5557.47149353141	2	2014-04-03
4.attack.2	5605.08911014937	2	2014-04-03
2.initFO	5605.09177155283	2	2014-04-03
3.attack.30	5654.31258084084	2	2014-04-03
30.initCH	5654.31277123127	2	2014-04-03
3.disengage	5655.34638120337	2	2014-04-03
4.disengage	5693.9325224494	2	2014-04-03
2.attack.30	5708.0318177397	2	2014-04-03
30.initSF	5708.03299115654	2	2014-04-03
2.disengage	5715.75963017596	2	2014-04-03
4.attack.3	5736.68796762872	2	2014-04-03
3.initFO	5736.6895036713	2	2014-04-03
4.disengage	5776.92935201319	2	2014-04-03
10.attack.4	5785.7912784323	2	2014-04-03
4.initSF	5785.79407695127	2	2014-04-03
10.disengage	5797.34246935983	2	2014-04-03
2.attack.30	5824.64895116353	2	2014-04-03
30.initCH	5824.64944426915	2	2014-04-03
2.disengage	5825.18310866281	2	2014-04-03
2.attack.30	5826.59281320017	2	2014-04-03
30.initCH	5826.59446723723	2	2014-04-03
2.disengage	5826.8124942862	2	2014-04-03
2.attack.30	5829.01070858046	2	2014-04-03
30.initSF	5829.01083212439	2	2014-04-03
2.disengage	5847.13811204853	2	2014-04-03
10.attack.7	5853.91593900402	2	2014-04-03
7.initSF	5853.91677716089	2	2014-04-03
10.disengage	5856.88992111239	2	2014-04-03
7.attack.3	5955.21719815106	2	2014-04-03
3.initFO	5955.2217893518	2	2014-04-03
4.attack.30	5975.88955392909	2	2014-04-03
30.initCH	5975.88975532178	2	2014-04-03
4.disengage	5975.9571530258	2	2014-04-03
10.attack.30	5976.5658598334	2	2014-04-03
30.initCH	5976.5659496495	2	2014-04-03
10.disengage	5977.92780105777	2	2014-04-03
10.attack.30	5999.72535269032	2	2014-04-03
30.initFO	5999.72799977892	2	2014-04-03
4.attack.2	6010.00071874368	2	2014-04-03
2.initFO	6010.00099347471	2	2014-04-03
2.disengage	6020.56487688149	2	2014-04-03
30.disengage	6090.94540436043	2	2014-04-03
4.attack.30	6113.60230746653	2	2014-04-03
30.initCH	6113.60622932652	2	2014-04-03
4.disengage	6122.22679996614	2	2014-04-03
3.disengage	6129.15112627239	2	2014-04-03
1.attack.3	6167.6125293845	2	2014-04-03
3.initFO	6167.61371672081	2	2014-04-03
1.disengage	6186.4036268348	2	2014-04-03
2.attack.30	6225.66342674103	2	2014-04-03
30.initCH	6225.66531863621	2	2014-04-03
2.disengage	6228.46125472894	2	2014-04-03
2.attack.30	6259.81328853834	2	2014-04-03
30.initCH	6259.81405426898	2	2014-04-03
2.disengage	6261.45529148163	2	2014-04-03
4.attack.30	6271.19034031485	2	2014-04-03
30.initCH	6271.19295356548	2	2014-04-03
4.disengage	6271.99900680225	2	2014-04-03
4.attack.30	6287.09766148105	2	2014-04-03
30.initCH	6287.09959658207	2	2014-04-03
4.disengage	6287.70682982863	2	2014-04-03
clock.time	6300	2	2014-04-03
10.attack.30	6335.56257220644	2	2014-04-03
30.initFO	6335.56270669176	2	2014-04-03
4.attack.1	6402.46599453075	2	2014-04-03
1.initFO	6402.46855654812	2	2014-04-03
10.disengage	6404.51475134038	2	2014-04-03
1.disengage	6432.81676819289	2	2014-04-03
2.attack.30	6484.67096251537	2	2014-04-03
30.initCH	6484.67252758764	2	2014-04-03
2.disengage	6485.89884970055	2	2014-04-03
2.attack.4	6489.11690922126	2	2014-04-03
4.initFO	6489.11693902707	2	2014-04-03
4.disengage	6522.38794171436	2	2014-04-03
2.attack.4	6549.40700845823	2	2014-04-03
4.initSF	6549.40758028445	2	2014-04-03
4.disengage	6555.15704882309	2	2014-04-03
4.attack.2	6555.85823196145	2	2014-04-03
2.initFO	6555.85832149389	2	2014-04-03
4.disengage	6564.17142153486	2	2014-04-03
4.attack.2	6578.02492852508	2	2014-04-03
2.initFO	6578.02525358971	2	2014-04-03
4.disengage	6598.87089673124	2	2014-04-03
fem.exit	6682.433	1	2014-04-03
4.attack.2	6699.26570321114	1	2014-04-03
2.initFO	6699.26587761015	1	2014-04-03
1.attack.30	6738.76703993047	1	2014-04-03
30.initCH	6738.76908461086	1	2014-04-03
1.disengage	6748.41409352577	1	2014-04-03
30.depart	6757.03589974869	1	2014-04-03
4.disengage	6809.35477952255	1	2014-04-03
1.depart	6861.89154336815	1	2014-04-03
7.depart	6978.55950038314	1	2014-04-03
4.attack.2	7124.2646847143	1	2014-04-03
2.initSF	7124.26486013304	1	2014-04-03
4.disengage	7159.33914734928	1	2014-04-03
10.depart	7195.36681626387	1	2014-04-03
clock.time	7200	1	2014-04-03
10.arrive	7244.78162257933	1	2014-04-03
4.attack.2	7346.53959762132	1	2014-04-03
2.initFO	7346.54163440889	1	2014-04-03
3.depart	7465.4669216285	1	2014-04-03
2.disengage	7578.90679101177	1	2014-04-03
2.attack.4	7675.01476735118	1	2014-04-03
4.initFO	7675.0162073363	1	2014-04-03
2.disengage	7890.98081420701	1	2014-04-03
4.attack.2	7973.92117035039	1	2014-04-03
2.initSF	7973.92166984719	1	2014-04-03
4.disengage	7991.20458506021	1	2014-04-03
clock.time	8100	1	2014-04-03
4.depart	8105.32310159633	1	2014-04-03
3.arrive	8382.32747514868	1	2014-04-03
10.depart	8419.28810780551	1	2014-04-03
end.obs	8472	1	2014-04-03
