## Supplemental_reproducible_code for "Fighting isn’t sexy in lekking Greater Sage-grouse (*Centrocercus urophasianus*)": pres_exact_day_2

Events	Time	Date	Bird_ID	Type
1.arrive	0	2014-04-03	1	arrive
2.arrive	0	2014-04-03	2	arrive
3.arrive	0	2014-04-03	3	arrive
4.arrive	0	2014-04-03	4	arrive
5.arrive	0	2014-04-03	5	arrive
7.arrive	0	2014-04-03	7	arrive
8.arrive	0	2014-04-03	8	arrive
10.arrive	0	2014-04-03	10	arrive
30.arrive	0	2014-04-03	30	arrive
30.depart	55.8591458041033	2014-04-03	30	depart
30.arrive	109.680641799686	2014-04-03	30	arrive
3.depart	140.686169548345	2014-04-03	3	depart
3.arrive	346.356821188715	2014-04-03	3	arrive
30.depart	446.927206432249	2014-04-03	30	depart
30.arrive	1114.83934485269	2014-04-03	30	arrive
30.depart	1166.51665062212	2014-04-03	30	depart
30.arrive	1569.79087358108	2014-04-03	30	arrive
30.depart	1781.8540648366	2014-04-03	30	depart
8.depart	1878.48798801834	2014-04-03	8	depart
30.arrive	2621.69239167259	2014-04-03	30	arrive
30.depart	2668.35261583863	2014-04-03	30	depart
30.arrive	2695.44692379252	2014-04-03	30	arrive
30.depart	2810.71575986862	2014-04-03	30	depart
5.depart	3928.67902689504	2014-04-03	5	depart
3.depart	4057.07168280425	2014-04-03	3	depart
3.arrive	4363.64197557177	2014-04-03	3	arrive
30.arrive	4377.19730513211	2014-04-03	30	arrive
30.depart	4695.20979466987	2014-04-03	30	depart
30.arrive	5257.59770522511	2014-04-03	30	arrive
30.depart	6757.03589974869	2014-04-03	30	depart
1.depart	6861.89154336815	2014-04-03	1	depart
7.depart	6978.55950038314	2014-04-03	7	depart
10.depart	7195.36681626387	2014-04-03	10	depart
10.arrive	7244.78162257933	2014-04-03	10	arrive
3.depart	7465.4669216285	2014-04-03	3	depart
4.depart	8105.32310159633	2014-04-03	4	depart
3.arrive	8382.32747514868	2014-04-03	3	arrive
10.depart	8419.28810780551	2014-04-03	10	depart
