## Supplemental_reproducible_code for "Fighting isn’t sexy in lekking Greater Sage-grouse (*Centrocercus urophasianus*)": evlist_day2

Events	Time
0	0
90	42.9970849325901
873	42.9975690467649
964	103.063685348247
58	229.001196623599
930	229.002037236968
962	232.91816465863
232	245.077546984864
930	245.078593919823
968	254.663915913652
58	276.53611576289
930	276.536737304358
962	281.020467212801
116	286.465959013622
930	286.466642411794
964	287.154790979963
203	320.267621916855
930	320.271928858374
967	324.630289911796
232	333.332841777299
930	333.333692368268
968	338.727975076993
116	350.164617250649
930	350.166492992362
964	353.98343628534
1080	364.410930628797
0	406.159019992806
67	430.809081160599
880	430.810443419001
963	447.236790182574
58	492.241047582041
930	492.242112643231
962	495.601389360237
203	506.407245738237
930	506.407727208949
967	507.92759243706
145	508.255816912257
930	508.256136959672
965	513.642549814569
1080	530.905634986702
90	629.791201364259
873	629.791601866341
964	662.418796295018
994	708.333948056009
61	710.617387755695
874	710.618289695583
266	725.655993556198
935	725.656209081621
970	729.448781465209
964	818.458030870234
94	866.176964601921
878	866.177099406648
266	873.925706233703
935	873.93125167484
965	888.612806462508
0	900
968	945.344445626474
0	977.55580734889
32	1019.09529697104
874	1019.09569802679
962	1034.31125791353
116	1036.5972688307
930	1036.59740829832
964	1041.96285335346
145	1045.29136682047
930	1045.29479125791
32	1049.60810436611
934	1049.60814557451
962	1050.79517964162
965	1054.98821805398
67	1069.90324050253
880	1069.90359114336
963	1099.07600890864
87	1108.81867818659
930	1108.81868345157
963	1110.50469478869
116	1113.1113803263
930	1113.11196770541
964	1120.6354876633
87	1120.92063837619
930	1120.92138369571
963	1125.29608078929
87	1129.25620604296
930	1129.25702836653
963	1142.13100184802
87	1157.71533689908
930	1157.71630691613
963	1157.72171749781
232	1159.09538969013
930	1159.09677555549
968	1166.44364164228
177	1172.39139524144
933	1172.39147237786
29	1173.05392715277
930	1173.05448802322
961	1178.2949093194
58	1180.3410090578
930	1180.34112323986
962	1186.49909153969
963	1189.05833053532
178	1214.50212151241
874	1214.50228254331
29	1248.9791341892
930	1248.97971919702
961	1256.58514785958
58	1297.6889144481
930	1297.68904310927
964	1300.4902072983
962	1300.55401557544
1060	1312.04927315455
0	1313.5184960071
1080	1326.90137535354
91	1441.39355283061
875	1441.39421915711
965	1557.85593960346
65	1584.73339047493
908	1584.73433871749
963	1586.70195401962
992	1618.95035177965
89	1628.09327990163
932	1628.09343676214
962	1640.05501219293
93	1668.79911385287
877	1668.79979071055
964	1693.31707443528
32	1769.09690042541
874	1769.0971608381
964	1779.9448480922
0	1800
1051	1826.59800884789
93	1832.04923681923
877	1832.04979945483
1052	1852.42933512994
964	1853.49541921117
94	1926.68654674311
908	1926.68711882092
266	1927.9171827667
875	1927.91742966236
964	1928.09238797448
993	1942.87885202607
1023	1945.18790558227
93	1951.49505328903
937	1951.49601601798
964	1959.60527386173
970	1981.26521107718
266	2070.3780826065
875	2070.37868058011
970	2175.98952735139
266	2217.82493755946
875	2217.82578793441
970	2262.08213848601
269	2285.73345445583
908	2285.73391999667
970	2289.95718366668
1058	2360.90473819971
994	2509.13544268692
0	2511.333
1024	2517.76918668192
266	2552.90602787868
875	2552.90664747354
0	2700
0	2744.25965112658
93	2850.86436301704
937	2850.86522652118
964	2861.4337585399
203	2922.28491721815
930	2922.28542185016
967	2965.22527071096
1054	2968.89580229885
0	2975.567
965	2987.02363926401
67	3169.53861886513
880	3169.54073957934
970	3229.00851226047
266	3279.52345895936
935	3279.52485023314
970	3284.67981173058
125	3381.13925633839
880	3381.13959231118
965	3471.33751039196
0	3600
125	3613.31377923421
910	3613.3144551154
965	3615.98772177137
145	3655.84786175314
930	3655.84866942119
965	3656.06342915005
145	3669.01588703144
900	3669.01671097927
990	3693.35073021424
125	3696.32823178476
940	3696.32882856714
965	3708.83132210815
0	3807.167
145	3842.29281673102
930	3842.29743419741
965	3847.7345175995
1080	3848.73165626989
0	3881.50983581921
87	4021.95350530469
930	4021.95860559853
963	4024.48089835197
145	4065.67803583232
930	4065.67943571949
965	4148.89866321514
203	4164.98605374202
930	4164.98618834528
967	4179.72872942964
87	4190.87735070834
930	4190.8781907445
1060	4221.98357937713
0	4227.74909235651
963	4229.67601183139
1080	4235.82688270372
0	4500
1060	4536.43513861766
0	4557.24923013253
0	4564.28236942108
87	4623.78614316293
930	4623.78677066446
1057	4628.59608430064
963	4698.69417399069
1080	4715.12490019997
119	4920.73209897381
873	4920.73374817198
0	4980.7
965	5144.39927039172
0	5282.29888308094
0	5400
62	5638.87031611832
875	5638.8704277447
963	5679.60582695196
290	5826.04770079991
930	5826.04789068438
970	5827.24482182376
145	5831.4493903797
960	5831.44965156659
965	5854.28436411491
266	6021.73565844952
935	6021.73642733637
970	6048.39217248872
87	6071.34050676437
930	6071.34690042201
963	6072.72739382001
1080	6091.3519426647
125	6094.65162097771
880	6094.65175987652
1053	6153.15452010329
965	6191.34452029212
125	6194.89489376252
880	6194.89517518631
0	6300
965	6410.80155392067
125	6456.26446460191
880	6456.26641045965
970	6504.3286213004
266	6573.37637115433
875	6573.38034421984
970	6636.25286275826
0	6648.40204051478
0	6682.433
0	6687.49043993835
125	6724.43509463051
940	6724.43527289596
965	6750.8195589701
1080	6812.19464302398
1053	6858.54350427653
1060	6885.1881214099
1055	6967.35980155983
0	8472
