## Supplemental_reproducible_code for "Fighting isn’t sexy in lekking Greater Sage-grouse (*Centrocercus urophasianus*)": full_event_list_day2

Events	Time	Females	Date
fem.enter	0	2	2014-04-03
4.attack.3	42.9970849325901	2	2014-04-03
3.initFO	42.9975690467649	2	2014-04-03
4.disengage	103.063685348247	2	2014-04-03
2.attack.30	229.001196623599	2	2014-04-03
30.initCH	229.002037236968	2	2014-04-03
2.disengage	232.91816465863	2	2014-04-03
8.attack.30	245.077546984864	2	2014-04-03
30.initCH	245.078593919823	2	2014-04-03
8.disengage	254.663915913652	2	2014-04-03
2.attack.30	276.53611576289	2	2014-04-03
30.initCH	276.536737304358	2	2014-04-03
2.disengage	281.020467212801	2	2014-04-03
4.attack.30	286.465959013622	2	2014-04-03
30.initCH	286.466642411794	2	2014-04-03
4.disengage	287.154790979963	2	2014-04-03
7.attack.30	320.267621916855	2	2014-04-03
30.initCH	320.271928858374	2	2014-04-03
7.disengage	324.630289911796	2	2014-04-03
8.attack.30	333.332841777299	2	2014-04-03
30.initCH	333.333692368268	2	2014-04-03
8.disengage	338.727975076993	2	2014-04-03
4.attack.30	350.164617250649	2	2014-04-03
30.initCH	350.166492992362	2	2014-04-03
4.disengage	353.98343628534	2	2014-04-03
30.depart	364.410930628797	2	2014-04-03
30.arrive	406.159019992806	2	2014-04-03
3.attack.10	430.809081160599	2	2014-04-03
10.initFO	430.810443419001	2	2014-04-03
3.disengage	447.236790182574	2	2014-04-03
2.attack.30	492.241047582041	2	2014-04-03
30.initCH	492.242112643231	2	2014-04-03
2.disengage	495.601389360237	2	2014-04-03
7.attack.30	506.407245738237	2	2014-04-03
30.initCH	506.407727208949	2	2014-04-03
7.disengage	507.92759243706	2	2014-04-03
5.attack.30	508.255816912257	2	2014-04-03
30.initCH	508.256136959672	2	2014-04-03
5.disengage	513.642549814569	2	2014-04-03
30.depart	530.905634986702	2	2014-04-03
4.attack.3	629.791201364259	2	2014-04-03
3.initFO	629.791601866341	2	2014-04-03
4.disengage	662.418796295018	2	2014-04-03
4.cop.start	708.333948056009	2	2014-04-03
3.attack.4	710.617387755695	2	2014-04-03
4.initFO	710.618289695583	2	2014-04-03
10.attack.5	725.655993556198	2	2014-04-03
5.initSF	725.656209081621	2	2014-04-03
10.disengage	729.448781465209	2	2014-04-03
4.disengage	818.458030870234	2	2014-04-03
4.attack.8	866.176964601921	2	2014-04-03
8.initFO	866.177099406648	2	2014-04-03
10.attack.5	873.925706233703	2	2014-04-03
5.initSF	873.93125167484	2	2014-04-03
5.disengage	888.612806462508	2	2014-04-03
clock.time	900	2	2014-04-03
8.disengage	945.344445626474	2	2014-04-03
30.arrive	977.55580734889	2	2014-04-03
2.attack.4	1019.09529697104	2	2014-04-03
4.initFO	1019.09569802679	2	2014-04-03
2.disengage	1034.31125791353	2	2014-04-03
4.attack.30	1036.5972688307	2	2014-04-03
30.initCH	1036.59740829832	2	2014-04-03
4.disengage	1041.96285335346	2	2014-04-03
5.attack.30	1045.29136682047	2	2014-04-03
30.initCH	1045.29479125791	2	2014-04-03
2.attack.4	1049.60810436611	2	2014-04-03
4.initSF	1049.60814557451	2	2014-04-03
2.disengage	1050.79517964162	2	2014-04-03
5.disengage	1054.98821805398	2	2014-04-03
3.attack.10	1069.90324050253	2	2014-04-03
10.initFO	1069.90359114336	2	2014-04-03
3.disengage	1099.07600890864	2	2014-04-03
3.attack.30	1108.81867818659	2	2014-04-03
30.initCH	1108.81868345157	2	2014-04-03
3.disengage	1110.50469478869	2	2014-04-03
4.attack.30	1113.1113803263	2	2014-04-03
30.initCH	1113.11196770541	2	2014-04-03
4.disengage	1120.6354876633	2	2014-04-03
3.attack.30	1120.92063837619	2	2014-04-03
30.initCH	1120.92138369571	2	2014-04-03
3.disengage	1125.29608078929	2	2014-04-03
3.attack.30	1129.25620604296	2	2014-04-03
30.initCH	1129.25702836653	2	2014-04-03
3.disengage	1142.13100184802	2	2014-04-03
3.attack.30	1157.71533689908	2	2014-04-03
30.initCH	1157.71630691613	2	2014-04-03
3.disengage	1157.72171749781	2	2014-04-03
8.attack.30	1159.09538969013	2	2014-04-03
30.initCH	1159.09677555549	2	2014-04-03
8.disengage	1166.44364164228	2	2014-04-03
7.attack.3	1172.39139524144	2	2014-04-03
3.initSF	1172.39147237786	2	2014-04-03
1.attack.30	1173.05392715277	2	2014-04-03
30.initCH	1173.05448802322	2	2014-04-03
1.disengage	1178.2949093194	2	2014-04-03
2.attack.30	1180.3410090578	2	2014-04-03
30.initCH	1180.34112323986	2	2014-04-03
2.disengage	1186.49909153969	2	2014-04-03
3.disengage	1189.05833053532	2	2014-04-03
7.attack.4	1214.50212151241	2	2014-04-03
4.initFO	1214.50228254331	2	2014-04-03
1.attack.30	1248.9791341892	2	2014-04-03
30.initCH	1248.97971919702	2	2014-04-03
1.disengage	1256.58514785958	2	2014-04-03
2.attack.30	1297.6889144481	2	2014-04-03
30.initCH	1297.68904310927	2	2014-04-03
4.disengage	1300.4902072983	2	2014-04-03
2.disengage	1300.55401557544	2	2014-04-03
10.depart	1312.04927315455	2	2014-04-03
10.arrive	1313.5184960071	2	2014-04-03
30.depart	1326.90137535354	2	2014-04-03
4.attack.5	1441.39355283061	2	2014-04-03
5.initFO	1441.39421915711	2	2014-04-03
5.disengage	1557.85593960346	2	2014-04-03
3.attack.8	1584.73339047493	2	2014-04-03
8.initCH	1584.73433871749	2	2014-04-03
3.disengage	1586.70195401962	2	2014-04-03
2.cop.start	1618.95035177965	2	2014-04-03
4.attack.2	1628.09327990163	2	2014-04-03
2.initSF	1628.09343676214	2	2014-04-03
2.disengage	1640.05501219293	2	2014-04-03
4.attack.7	1668.79911385287	2	2014-04-03
7.initFO	1668.79979071055	2	2014-04-03
4.disengage	1693.31707443528	2	2014-04-03
2.attack.4	1769.09690042541	2	2014-04-03
4.initFO	1769.0971608381	2	2014-04-03
4.disengage	1779.9448480922	2	2014-04-03
clock.time	1800	2	2014-04-03
1.depart	1826.59800884789	2	2014-04-03
4.attack.7	1832.04923681923	2	2014-04-03
7.initFO	1832.04979945483	2	2014-04-03
2.depart	1852.42933512994	2	2014-04-03
4.disengage	1853.49541921117	2	2014-04-03
4.attack.8	1926.68654674311	2	2014-04-03
8.initCH	1926.68711882092	2	2014-04-03
10.attack.5	1927.9171827667	2	2014-04-03
5.initFO	1927.91742966236	2	2014-04-03
4.disengage	1928.09238797448	2	2014-04-03
3.cop.start	1942.87885202607	2	2014-04-03
3.cop.end	1945.18790558227	2	2014-04-03
4.attack.7	1951.49505328903	2	2014-04-03
7.initSF	1951.49601601798	2	2014-04-03
4.disengage	1959.60527386173	2	2014-04-03
10.disengage	1981.26521107718	2	2014-04-03
10.attack.5	2070.3780826065	2	2014-04-03
5.initFO	2070.37868058011	2	2014-04-03
10.disengage	2175.98952735139	2	2014-04-03
10.attack.5	2217.82493755946	2	2014-04-03
5.initFO	2217.82578793441	2	2014-04-03
10.disengage	2262.08213848601	2	2014-04-03
10.attack.8	2285.73345445583	2	2014-04-03
8.initCH	2285.73391999667	2	2014-04-03
10.disengage	2289.95718366668	2	2014-04-03
8.depart	2360.90473819971	2	2014-04-03
4.cop.start	2509.13544268692	2	2014-04-03
fem.exit	2511.333	1	2014-04-03
4.cop.end	2517.76918668192	1	2014-04-03
10.attack.5	2552.90602787868	1	2014-04-03
5.initFO	2552.90664747354	1	2014-04-03
clock.time	2700	1	2014-04-03
30.arrive	2744.25965112658	1	2014-04-03
4.attack.7	2850.86436301704	1	2014-04-03
7.initSF	2850.86522652118	1	2014-04-03
4.disengage	2861.4337585399	1	2014-04-03
7.attack.30	2922.28491721815	1	2014-04-03
30.initCH	2922.28542185016	1	2014-04-03
7.disengage	2965.22527071096	1	2014-04-03
4.depart	2968.89580229885	1	2014-04-03
fem.enter	2975.567	2	2014-04-03
5.disengage	2987.02363926401	2	2014-04-03
3.attack.10	3169.53861886513	2	2014-04-03
10.initFO	3169.54073957934	2	2014-04-03
10.disengage	3229.00851226047	2	2014-04-03
10.attack.5	3279.52345895936	2	2014-04-03
5.initSF	3279.52485023314	2	2014-04-03
10.disengage	3284.67981173058	2	2014-04-03
5.attack.10	3381.13925633839	2	2014-04-03
10.initFO	3381.13959231118	2	2014-04-03
5.disengage	3471.33751039196	2	2014-04-03
clock.time	3600	2	2014-04-03
5.attack.10	3613.31377923421	2	2014-04-03
10.initCH	3613.3144551154	2	2014-04-03
5.disengage	3615.98772177137	2	2014-04-03
5.attack.30	3655.84786175314	2	2014-04-03
30.initCH	3655.84866942119	2	2014-04-03
5.disengage	3656.06342915005	2	2014-04-03
5.attack.30	3669.01588703144	2	2014-04-03
30.initFO	3669.01671097927	2	2014-04-03
30.disengage	3693.35073021424	2	2014-04-03
5.attack.10	3696.32823178476	2	2014-04-03
10.initSF	3696.32882856714	2	2014-04-03
5.disengage	3708.83132210815	2	2014-04-03
fem.exit	3807.167	1	2014-04-03
5.attack.30	3842.29281673102	1	2014-04-03
30.initCH	3842.29743419741	1	2014-04-03
5.disengage	3847.7345175995	1	2014-04-03
30.depart	3848.73165626989	1	2014-04-03
30.arrive	3881.50983581921	1	2014-04-03
3.attack.30	4021.95350530469	1	2014-04-03
30.initCH	4021.95860559853	1	2014-04-03
3.disengage	4024.48089835197	1	2014-04-03
5.attack.30	4065.67803583232	1	2014-04-03
30.initCH	4065.67943571949	1	2014-04-03
5.disengage	4148.89866321514	1	2014-04-03
7.attack.30	4164.98605374202	1	2014-04-03
30.initCH	4164.98618834528	1	2014-04-03
7.disengage	4179.72872942964	1	2014-04-03
3.attack.30	4190.87735070834	1	2014-04-03
30.initCH	4190.8781907445	1	2014-04-03
10.depart	4221.98357937713	1	2014-04-03
10.arrive	4227.74909235651	1	2014-04-03
3.disengage	4229.67601183139	1	2014-04-03
30.depart	4235.82688270372	1	2014-04-03
clock.time	4500	1	2014-04-03
10.depart	4536.43513861766	1	2014-04-03
10.arrive	4557.24923013253	1	2014-04-03
30.arrive	4564.28236942108	1	2014-04-03
3.attack.30	4623.78614316293	1	2014-04-03
30.initCH	4623.78677066446	1	2014-04-03
7.depart	4628.59608430064	1	2014-04-03
3.disengage	4698.69417399069	1	2014-04-03
30.depart	4715.12490019997	1	2014-04-03
5.attack.3	4920.73209897381	1	2014-04-03
3.initFO	4920.73374817198	1	2014-04-03
fem.enter	4980.7	2	2014-04-03
5.disengage	5144.39927039172	2	2014-04-03
30.arrive	5282.29888308094	2	2014-04-03
clock.time	5400	2	2014-04-03
3.attack.5	5638.87031611832	2	2014-04-03
5.initFO	5638.8704277447	2	2014-04-03
3.disengage	5679.60582695196	2	2014-04-03
10.attack.30	5826.04770079991	2	2014-04-03
30.initCH	5826.04789068438	2	2014-04-03
10.disengage	5827.24482182376	2	2014-04-03
5.attack.30	5831.4493903797	2	2014-04-03
30.initSF	5831.44965156659	2	2014-04-03
5.disengage	5854.28436411491	2	2014-04-03
10.attack.5	6021.73565844952	2	2014-04-03
5.initSF	6021.73642733637	2	2014-04-03
10.disengage	6048.39217248872	2	2014-04-03
3.attack.30	6071.34050676437	2	2014-04-03
30.initCH	6071.34690042201	2	2014-04-03
3.disengage	6072.72739382001	2	2014-04-03
30.depart	6091.3519426647	2	2014-04-03
5.attack.10	6094.65162097771	2	2014-04-03
10.initFO	6094.65175987652	2	2014-04-03
3.depart	6153.15452010329	2	2014-04-03
5.disengage	6191.34452029212	2	2014-04-03
5.attack.10	6194.89489376252	2	2014-04-03
10.initFO	6194.89517518631	2	2014-04-03
clock.time	6300	2	2014-04-03
5.disengage	6410.80155392067	2	2014-04-03
5.attack.10	6456.26446460191	2	2014-04-03
10.initFO	6456.26641045965	2	2014-04-03
10.disengage	6504.3286213004	2	2014-04-03
10.attack.5	6573.37637115433	2	2014-04-03
5.initFO	6573.38034421984	2	2014-04-03
10.disengage	6636.25286275826	2	2014-04-03
3.arrive	6648.40204051478	2	2014-04-03
fem.exit	6682.433	1	2014-04-03
30.arrive	6687.49043993835	1	2014-04-03
5.attack.10	6724.43509463051	1	2014-04-03
10.initSF	6724.43527289596	1	2014-04-03
5.disengage	6750.8195589701	1	2014-04-03
30.depart	6812.19464302398	1	2014-04-03
3.depart	6858.54350427653	1	2014-04-03
10.depart	6885.1881214099	1	2014-04-03
5.depart	6967.35980155983	1	2014-04-03
end.obs	8472	1	2014-04-03
