## Supplemental_reproducible_code for "Fighting isn’t sexy in lekking Greater Sage-grouse (*Centrocercus urophasianus*)": pres_exact_day_2

Events	Time	Date	Bird_ID	Type
1.arrive	0	2014-04-03	1	arrive
2.arrive	0	2014-04-03	2	arrive
3.arrive	0	2014-04-03	3	arrive
4.arrive	0	2014-04-03	4	arrive
5.arrive	0	2014-04-03	5	arrive
7.arrive	0	2014-04-03	7	arrive
8.arrive	0	2014-04-03	8	arrive
10.arrive	0	2014-04-03	10	arrive
30.arrive	0	2014-04-03	30	arrive
30.depart	364.410930628797	2014-04-03	30	depart
30.arrive	406.159019992806	2014-04-03	30	arrive
30.depart	530.905634986702	2014-04-03	30	depart
30.arrive	977.55580734889	2014-04-03	30	arrive
10.depart	1312.04927315455	2014-04-03	10	depart
10.arrive	1313.5184960071	2014-04-03	10	arrive
30.depart	1326.90137535354	2014-04-03	30	depart
1.depart	1826.59800884789	2014-04-03	1	depart
2.depart	1852.42933512994	2014-04-03	2	depart
8.depart	2360.90473819971	2014-04-03	8	depart
30.arrive	2744.25965112658	2014-04-03	30	arrive
4.depart	2968.89580229885	2014-04-03	4	depart
30.depart	3848.73165626989	2014-04-03	30	depart
30.arrive	3881.50983581921	2014-04-03	30	arrive
10.depart	4221.98357937713	2014-04-03	10	depart
10.arrive	4227.74909235651	2014-04-03	10	arrive
30.depart	4235.82688270372	2014-04-03	30	depart
10.depart	4536.43513861766	2014-04-03	10	depart
10.arrive	4557.24923013253	2014-04-03	10	arrive
30.arrive	4564.28236942108	2014-04-03	30	arrive
7.depart	4628.59608430064	2014-04-03	7	depart
30.depart	4715.12490019997	2014-04-03	30	depart
30.arrive	5282.29888308094	2014-04-03	30	arrive
30.depart	6091.3519426647	2014-04-03	30	depart
3.depart	6153.15452010329	2014-04-03	3	depart
3.arrive	6648.40204051478	2014-04-03	3	arrive
30.arrive	6687.49043993835	2014-04-03	30	arrive
30.depart	6812.19464302398	2014-04-03	30	depart
3.depart	6858.54350427653	2014-04-03	3	depart
10.depart	6885.1881214099	2014-04-03	10	depart
5.depart	6967.35980155983	2014-04-03	5	depart
