## Supplemental_reproducible_code for "Fighting isn’t sexy in lekking Greater Sage-grouse (*Centrocercus urophasianus*)": evlist_day2

Events	Time
0	0
9	228.265110136483
880	228.265386774568
961	303.292489708597
9	303.870330220219
880	303.87036866383
970	327.445980417585
116	391.268295684925
930	391.269686758652
964	394.319521205403
145	441.737365805573
930	441.737657652089
965	450.832630257987
1080	488.00960367151
1058	489.42867723904
125	497.662026972402
880	497.662806391756
970	511.101258145018
120	673.72049222603
874	673.720929739611
964	777.106531280749
266	845.116706077642
875	845.117280820015
970	853.062062737384
0	900
0	910.006602092328
993	920.220269652982
90	920.655178646532
873	920.657122971466
58	925.790713609637
930	925.791434109136
962	926.060312514154
58	958.666707818429
930	958.666995603984
962	961.53219078502
29	983.86075118
930	983.861323209205
961	984.044028876503
964	1016.62032538411
125	1022.82629086501
940	1022.82647440228
970	1042.62942815561
29	1132.23727529555
930	1132.2404547242
961	1136.3513836256
87	1155.51071431198
930	1155.51074008078
963	1160.20859384742
87	1161.82196348299
930	1161.82317681577
1052	1166.91119809505
963	1197.80947318752
116	1202.62502153784
930	1202.62704771022
964	1203.85581667545
87	1213.35033024849
930	1213.35437687815
963	1217.87765447276
993	1221.51240511042
1023	1225.21613268465
145	1385.67086907971
930	1385.67196767354
965	1390.90501848235
29	1392.89109208311
960	1392.89317617333
990	1404.28911754354
1080	1410.69307300361
993	1445.66252522085
90	1456.19181698957
873	1456.19649906857
964	1463.79233477503
0	1596.24383987303
64	1611.833515615
877	1611.83455883849
266	1658.52299474203
875	1658.52339722243
967	1665.07026624733
970	1688.33629976578
993	1701.89578772768
1023	1702.12406551369
64	1718.8687342978
877	1718.86927394135
967	1726.28976180921
87	1766.26446357992
960	1766.26489996482
990	1766.96635540263
0	1800
1020	1841.27446866056
1050	1842.35906413634
87	1879.05309370145
930	1879.05342871057
963	1885.58966737288
29	1913.07906440707
930	1913.08293849736
961	1913.22373684266
145	1927.49397766689
930	1927.49430951317
965	1934.78595795809
116	1935.58564877383
930	1935.58627036748
964	1942.50049545606
145	1952.65164433378
930	1952.65266186567
965	1954.271908996
90	1954.43946948897
873	1954.44076073844
964	1967.94749193746
116	1969.75291212657
930	1969.75293648149
964	1979.39422903314
87	1991.32075901065
930	1991.32097159677
963	1993.30626408296
290	2012.24966131298
930	2012.25055822542
970	2013.97253563728
87	2025.60762886573
930	2025.6081075142
963	2026.1119192575
845	2070.48280727132
874	2070.48281306879
990	2095.44596280189
203	2166.89263884137
930	2166.89298419921
967	2172.32720290851
203	2173.89767350471
930	2173.89830793289
967	2182.86644457065
87	2185.31764575998
930	2185.31781510707
963	2188.22613733547
203	2229.54595382003
930	2229.54657889518
967	2237.86495268073
116	2240.56568075283
930	2240.56609995529
964	2242.04570379757
993	2269.71732558868
1023	2271.63297770838
87	2298.88934909097
930	2298.89097212401
963	2303.27677754625
1080	2310.91515875586
0	2438.70646332937
125	2471.59115049783
880	2471.59303378407
87	2496.95253513014
930	2496.95307312072
963	2501.62045359358
0	2511.333
64	2544.71276029679
877	2544.71338214701
970	2593.15856535501
1080	2629.47134046361
266	2633.27698401992
875	2633.27719507406
0	2700
1051	2710.96063555653
0	2975.567
963	2998.10512837639
970	3087.90278856807
0	3190.76016727033
116	3195.31785247992
930	3195.31801252817
964	3197.19559076111
266	3201.7346814672
935	3201.73537259321
970	3205.26032237202
145	3205.61620989039
930	3205.61667362115
965	3206.39392663689
290	3217.44699243433
930	3217.44855108755
970	3221.59751219153
87	3229.07925457897
930	3229.08086998125
963	3236.30799934597
87	3247.8210571742
960	3247.82137391405
963	3260.90596029691
203	3382.44292656147
930	3382.44387493732
967	3384.2274945464
61	3399.04524700804
874	3399.04529738007
963	3400.2178468919
1080	3409.96845713327
125	3464.10428514417
880	3464.10502899691
970	3468.00775187279
125	3507.13338771479
880	3507.13407398747
970	3521.00467112538
64	3531.68805197012
877	3531.68805437756
125	3532.72238477552
880	3532.72267798024
967	3535.38697769541
61	3577.75614443529
874	3577.75622958057
964	3580.80278245957
970	3588.77001693873
0	3600
266	3612.55773810606
875	3612.56018356044
970	3630.19654809515
266	3670.69332828319
875	3670.69504918519
970	3739.66890078159
119	3761.26600899395
873	3761.26636032776
963	3791.84503767817
0	3807.167
266	3865.45365336275
875	3865.45375825419
64	3960.44753154793
877	3960.45157971169
0	4028.33366014379
963	4114.91457475965
965	4131.4576492447
93	4142.62910787949
877	4142.62979738752
125	4172.96681456933
880	4172.96869822758
1080	4208.20304719255
0	4416.35718879019
0	4500
0	4579.64269627263
964	4615.57332075448
93	4660.45007471084
877	4660.45373387548
964	4833.5662361073
6	4838.56621825142
877	4838.56630117244
87	4862.3180405145
930	4862.31840863123
963	4911.51501194908
87	4914.4555877557
930	4914.46032420043
963	4924.55036429489
87	4928.3500175569
930	4928.35012208684
0	4980.7
963	5003.43355744516
116	5015.17836635089
930	5015.17927523679
964	5017.28819513065
90	5018.1967281948
873	5018.19697201255
964	5020.00088498448
967	5046.39973291309
993	5078.96713775623
90	5082.30313628982
873	5082.30458526064
964	5088.25788807693
93	5095.60680380651
877	5095.60773138418
965	5101.39480741425
993	5136.77492292346
1023	5137.23281401676
266	5148.63305546837
875	5148.63716995431
964	5198.08487802349
970	5211.11554608617
266	5295.75301268107
935	5295.75319801565
970	5297.98434810577
116	5312.52508609919
930	5312.52744840399
964	5314.0466027515
116	5323.70335718944
930	5323.70343275027
964	5325.57808657178
290	5327.16350274129
930	5327.16362908256
970	5329.76068966843
290	5365.3757650458
930	5365.38128273902
970	5365.47805155346
145	5376.5603193785
930	5376.56083417321
0	5400
965	5412.11464169164
29	5418.00249388071
930	5418.00261002157
961	5418.21789234702
1080	5432.26726934596
88	5452.74594641289
871	5452.74649344821
964	5481.38583373711
125	5502.65395801635
880	5502.65548245257
970	5559.25656235995
266	5633.17286796614
875	5633.17333381984
970	5657.17653101401
266	5752.58037384298
875	5752.58225408964
90	5776.58672798031
873	5776.58720298903
964	5801.1799525507
965	5826.16810256927
993	5916.95461723795
90	5918.66263749273
873	5918.66480045835
964	5945.09519678185
64	6019.5692622065
877	6019.56941410465
967	6099.3780729591
125	6115.13755295791
880	6115.13763910413
993	6206.77445428329
1023	6207.41400348849
970	6225.28101045944
993	6230.30085433939
90	6233.56734183096
873	6233.56747765317
964	6235.18108463357
0	6300
119	6366.75849103201
873	6366.75922516173
963	6573.84002925608
88	6587.62434089065
871	6587.62831342761
964	6628.15097981657
0	6682.433
64	6708.3201193874
937	6708.32063584593
266	6723.5457714099
875	6723.54705914284
967	6729.56537981659
970	6757.81125803294
262	6841.71229237877
871	6841.71283329774
93	7009.25921716878
877	7009.25975681969
119	7105.97398657317
873	7105.97409665335
970	7179.4280076357
0	7200
0	7379.18512806658
29	7652.1644363618
930	7652.16529511621
961	7672.51998598287
29	7673.65197846873
930	7673.65236523645
961	7683.11800777425
1080	7693.4330445963
964	7999.47393677309
178	8093.7173619469
934	8093.71820293161
0	8100
963	8164.97760068991
964	8188.4259730806
266	8425.9907402548
935	8425.99330441184
970	8428.3542144961
117	8432.53328913333
871	8432.53340435183
0	8472
