## Supplemental_reproducible_code for "Fighting isn’t sexy in lekking Greater Sage-grouse (*Centrocercus urophasianus*)": full_event_list

Events	Time	Females	Date
fem.enter	0	2	2014-04-02
4.attack.2	139.4	2	2014-04-02
2.initFO	139.401	2	2014-04-02
10.attack.30	144.567	2	2014-04-02
30.initSF	144.568	2	2014-04-02
30.disengage.10	151.2	2	2014-04-02
4.disengage.2	166.4	2	2014-04-02
4.attack.2	209.534	2	2014-04-02
2.initFO	209.535	2	2014-04-02
4.disengage.2	227.567	2	2014-04-02
7.attack.3	250.767	2	2014-04-02
3.initFO	250.768	2	2014-04-02
1.attack.30	277	2	2014-04-02
30.initCH	277.001	2	2014-04-02
3.disengage.7	277.2	2	2014-04-02
3.attack.4	278	2	2014-04-02
4.initFO	278.001	2	2014-04-02
1.disengage.30	291.834	2	2014-04-02
4.disengage.3	373.267	2	2014-04-02
7.attack.4	373.334	2	2014-04-02
4.initFO	373.335	2	2014-04-02
4.disengage.7	381.534	2	2014-04-02
3.attack.4	382.834	2	2014-04-02
4.initFO	382.835	2	2014-04-02
4.disengage.3	442.367	2	2014-04-02
4.attack.3	457.1	2	2014-04-02
3.initFO	457.101	2	2014-04-02
4.disengage.3	583.767	2	2014-04-02
8.arrive	612.01	2	2014-04-02
30.attack.8	620.968	2	2014-04-02
8.initFO	620.969	2	2014-04-02
8.disengage.30	637.634	2	2014-04-02
8.attack.30	660.534	2	2014-04-02
30.initFO	660.535	2	2014-04-02
8.disengage.30	701.667	2	2014-04-02
30.attack.8	742.133	2	2014-04-02
8.initSF	742.134	2	2014-04-02
30.disengage.8	746.5	2	2014-04-02
8.attack.30	748.033	2	2014-04-02
30.initCH	748.034	2	2014-04-02
8.disengage.30	761.567	2	2014-04-02
4.attack.7	768.167	2	2014-04-02
7.initFO	768.168	2	2014-04-02
4.disengage.7	779.133	2	2014-04-02
2.attack.4	803.634	2	2014-04-02
4.initFO	803.635	2	2014-04-02
4.disengage.2	819.634	2	2014-04-02
clock.time	900	2	2014-04-02
8.attack.30	919.334	2	2014-04-02
30.initFO	919.335	2	2014-04-02
30.disengage.8	966.234	2	2014-04-02
30.attack.8	992.133	2	2014-04-02
8.initFO	992.134	2	2014-04-02
30.disengage.8	999.601	2	2014-04-02
10.attack.30	1058.701	2	2014-04-02
30.initSF	1058.702	2	2014-04-02
30.disengage.10	1063.067	2	2014-04-02
4.attack.7	1063.601	2	2014-04-02
7.initFO	1063.602	2	2014-04-02
4.disengage.7	1075.901	2	2014-04-02
8.attack.30	1076.667	2	2014-04-02
30.initCH	1076.668	2	2014-04-02
8.disengage.30	1084.834	2	2014-04-02
10.attack.30	1091.234	2	2014-04-02
30.initSF	1091.235	2	2014-04-02
30.disengage.10	1092.767	2	2014-04-02
10.attack.30	1125.467	2	2014-04-02
30.initCH	1125.468	2	2014-04-02
10.disengage.30	1133.033	2	2014-04-02
10.attack.30	1179.234	2	2014-04-02
30.initCH	1179.235	2	2014-04-02
10.disengage.30	1189.2	2	2014-04-02
1.attack.30	1190.1	2	2014-04-02
30.initCH	1190.101	2	2014-04-02
1.disengage.30	1194.167	2	2014-04-02
1.attack.10	1199.601	2	2014-04-02
10.initFO	1199.602	2	2014-04-02
1.disengage.10	1226.834	2	2014-04-02
4.attack.3	1253.868	2	2014-04-02
3.initFO	1253.869	2	2014-04-02
4.disengage.3	1271.1	2	2014-04-02
8.attack.30	1284.934	2	2014-04-02
30.initCH	1284.935	2	2014-04-02
8.disengage.30	1291.1	2	2014-04-02
3.attack.7	1328.5	2	2014-04-02
7.initFO	1328.501	2	2014-04-02
3.disengage.7	1351.033	2	2014-04-02
1.attack.30	1379.334	2	2014-04-02
30.initCH	1379.335	2	2014-04-02
1.disengage.30	1382.467	2	2014-04-02
4.attack.7	1387.2	2	2014-04-02
7.initSF	1387.201	2	2014-04-02
10.attack.30	1387.367	2	2014-04-02
30.initCH	1387.368	2	2014-04-02
10.disengage.30	1390.701	2	2014-04-02
4.disengage.7	1391.667	2	2014-04-02
8.attack.30	1395.968	2	2014-04-02
30.initCH	1395.969	2	2014-04-02
8.disengage.30	1402.801	2	2014-04-02
10.attack.30	1441.801	2	2014-04-02
30.initCH	1441.802	2	2014-04-02
10.disengage.30	1443.968	2	2014-04-02
1.attack.30	1444.1	2	2014-04-02
30.initCH	1444.101	2	2014-04-02
1.disengage.30	1454.834	2	2014-04-02
30.depart	1454.95	2	2014-04-02
4.attack.7	1502.534	2	2014-04-02
7.initFO	1502.535	2	2014-04-02
4.disengage.7	1512.667	2	2014-04-02
4.attack.3	1565.5	2	2014-04-02
3.initFO	1565.501	2	2014-04-02
4.disengage.3	1581.033	2	2014-04-02
4.attack.1	1666.033	2	2014-04-02
1.initFO	1666.034	2	2014-04-02
30.arrive	1670.77	2	2014-04-02
1.disengage.4	1682.767	2	2014-04-02
clock.time	1800	2	2014-04-02
4.attack.7	1802.3	2	2014-04-02
7.initFO	1802.301	2	2014-04-02
1.attack.30	1806.267	2	2014-04-02
30.initCH	1806.268	2	2014-04-02
1.disengage.30	1815.634	2	2014-04-02
4.disengage.7	1820.2	2	2014-04-02
10.attack.30	1838.167	2	2014-04-02
30.initCH	1838.168	2	2014-04-02
10.disengage.30	1841.5	2	2014-04-02
8.attack.30	1841.634	2	2014-04-02
30.initCH	1841.635	2	2014-04-02
8.disengage.30	1845.067	2	2014-04-02
7.attack.30	1948	2	2014-04-02
30.initSF	1948.001	2	2014-04-02
30.disengage.7	1951.601	2	2014-04-02
8.attack.30	2001.334	2	2014-04-02
30.initCH	2001.335	2	2014-04-02
8.disengage.30	2002.667	2	2014-04-02
1.attack.30	2002.734	2	2014-04-02
30.initCH	2002.735	2	2014-04-02
1.disengage.30	2008.734	2	2014-04-02
10.attack.30	2014.067	2	2014-04-02
30.initCH	2014.068	2	2014-04-02
10.disengage.30	2019.968	2	2014-04-02
30.depart	2020.18	2	2014-04-02
4.attack.7	2021.133	2	2014-04-02
7.initFO	2021.134	2	2014-04-02
4.disengage.7	2025.367	2	2014-04-02
30.arrive	2117.62	2	2014-04-02
10.attack.30	2117.834	2	2014-04-02
30.initCH	2117.835	2	2014-04-02
4.attack.2	2119.434	2	2014-04-02
2.initFO	2119.435	2	2014-04-02
10.disengage.30	2123.901	2	2014-04-02
4.disengage.2	2131.033	2	2014-04-02
4.attack.2	2132.534	2	2014-04-02
2.initFO	2132.535	2	2014-04-02
4.disengage.2	2139.434	2	2014-04-02
4.attack.2	2172.667	2	2014-04-02
2.initFO	2172.668	2	2014-04-02
4.disengage.2	2184.234	2	2014-04-02
8.attack.30	2202	2	2014-04-02
30.initCH	2202.001	2	2014-04-02
8.disengage.30	2205.334	2	2014-04-02
7.attack.30	2207.3	2	2014-04-02
30.initCH	2207.301	2	2014-04-02
7.disengage.30	2211.467	2	2014-04-02
8.attack.30	2214.834	2	2014-04-02
30.initCH	2214.835	2	2014-04-02
8.disengage.30	2218.801	2	2014-04-02
7.attack.30	2219.3	2	2014-04-02
30.initCH	2219.301	2	2014-04-02
7.disengage.30	2223.1	2	2014-04-02
3.attack.30	2223.167	2	2014-04-02
30.initCH	2223.168	2	2014-04-02
3.disengage.30	2226.868	2	2014-04-02
30.depart	2227.02	2	2014-04-02
7.attack.3	2279.234	2	2014-04-02
3.initFO	2279.235	2	2014-04-02
7.disengage.3	2294	2	2014-04-02
1.attack.10	2318.334	2	2014-04-02
10.initSF	2318.335	2	2014-04-02
10.disengage.1	2323.367	2	2014-04-02
1.attack.10	2328.634	2	2014-04-02
10.initSF	2328.635	2	2014-04-02
10.disengage.1	2344.567	2	2014-04-02
7.attack.3	2366.434	2	2014-04-02
3.initFO	2366.435	2	2014-04-02
7.disengage.3	2479.968	2	2014-04-02
2.cop.start	2489.701	2	2014-04-02
7.attack.3	2489.767	2	2014-04-02
3.initFO	2489.768	2	2014-04-02
4.attack.2	2490.534	2	2014-04-02
2.initSF	2490.535	2	2014-04-02
4.disengage.2	2502.434	2	2014-04-02
7.disengage.3	2699.701	2	2014-04-02
clock.time	2700	2	2014-04-02
9.arrive	2887.89	2	2014-04-02
30.arrive	2897.59	2	2014-04-02
9.attack.30	3001.5	2	2014-04-02
30.initFO	3001.501	2	2014-04-02
9.disengage.30	3013.934	2	2014-04-02
4.attack.3	3039.634	2	2014-04-02
3.initFO	3039.635	2	2014-04-02
4.disengage.3	3051.067	2	2014-04-02
7.attack.4	3053.634	2	2014-04-02
4.initFO	3053.635	2	2014-04-02
4.disengage.7	3057.534	2	2014-04-02
4.attack.3	3070.067	2	2014-04-02
3.initFO	3070.068	2	2014-04-02
4.disengage.3	3086.834	2	2014-04-02
30.depart	3143.21	2	2014-04-02
30.arrive	3154.58	2	2014-04-02
1.attack.30	3202.901	2	2014-04-02
30.initCH	3202.902	2	2014-04-02
1.disengage.30	3207.634	2	2014-04-02
30.depart	3207.84	2	2014-04-02
30.arrive	3302.43	2	2014-04-02
4.attack.7	3339.234	2	2014-04-02
7.initFO	3339.235	2	2014-04-02
4.disengage.7	3353.734	2	2014-04-02
4.attack.7	3363.834	2	2014-04-02
7.initFO	3363.835	2	2014-04-02
4.disengage.7	3378.434	2	2014-04-02
10.attack.30	3381.634	2	2014-04-02
30.initCH	3381.635	2	2014-04-02
10.disengage.30	3391.767	2	2014-04-02
10.attack.30	3392.234	2	2014-04-02
30.initSF	3392.235	2	2014-04-02
30.disengage.10	3406.1	2	2014-04-02
30.depart	3414.41	2	2014-04-02
4.attack.7	3415.734	2	2014-04-02
7.initFO	3415.735	2	2014-04-02
4.disengage.7	3419.267	2	2014-04-02
2.attack.4	3464.934	2	2014-04-02
4.initSF	3464.935	2	2014-04-02
4.disengage.2	3467.3	2	2014-04-02
30.arrive	3567.06	2	2014-04-02
clock.time	3600	2	2014-04-02
1.attack.30	3617.767	2	2014-04-02
30.initCH	3617.768	2	2014-04-02
1.disengage.30	3620.667	2	2014-04-02
10.attack.30	3629.467	2	2014-04-02
30.initCH	3629.468	2	2014-04-02
10.disengage.30	3638.701	2	2014-04-02
8.attack.30	3639.167	2	2014-04-02
30.initCH	3639.168	2	2014-04-02
8.disengage.30	3644.701	2	2014-04-02
30.depart	3644.94	2	2014-04-02
30.arrive	3698.16	2	2014-04-02
8.attack.30	3705.2	2	2014-04-02
30.initCH	3705.201	2	2014-04-02
8.disengage.30	3716.901	2	2014-04-02
8.attack.30	3733.167	2	2014-04-02
30.initCH	3733.168	2	2014-04-02
2.attack.4	3734.734	2	2014-04-02
4.initFO	3734.735	2	2014-04-02
8.disengage.30	3739.934	2	2014-04-02
2.disengage.4	3747.667	2	2014-04-02
8.attack.30	3817.334	2	2014-04-02
30.initSF	3817.335	2	2014-04-02
30.disengage.8	3820.834	2	2014-04-02
2.attack.1	3829.801	2	2014-04-02
1.initSF	3829.802	2	2014-04-02
2.disengage.1	3833.901	2	2014-04-02
8.attack.30	3881.067	2	2014-04-02
30.initCH	3881.068	2	2014-04-02
8.disengage.30	3884.033	2	2014-04-02
10.attack.30	3953.667	2	2014-04-02
30.initCH	3953.668	2	2014-04-02
10.disengage.30	3956.1	2	2014-04-02
4.attack.30	4008.701	2	2014-04-02
30.initCH	4008.702	2	2014-04-02
4.disengage.30	4011.834	2	2014-04-02
7.attack.30	4011.901	2	2014-04-02
30.initCH	4011.902	2	2014-04-02
7.disengage.30	4014.334	2	2014-04-02
8.attack.30	4116.634	2	2014-04-02
30.initCH	4116.635	2	2014-04-02
8.disengage.30	4122.334	2	2014-04-02
10.attack.30	4124.834	2	2014-04-02
30.initCH	4124.835	2	2014-04-02
10.disengage.30	4128.4	2	2014-04-02
10.attack.30	4135.367	2	2014-04-02
30.initCH	4135.368	2	2014-04-02
10.disengage.30	4138.4	2	2014-04-02
1.attack.30	4219.901	2	2014-04-02
30.initCH	4219.902	2	2014-04-02
1.disengage.30	4222.734	2	2014-04-02
10.attack.30	4224.901	2	2014-04-02
30.initCH	4224.902	2	2014-04-02
10.disengage.30	4227.567	2	2014-04-02
1.attack.30	4227.634	2	2014-04-02
30.initCH	4227.635	2	2014-04-02
1.disengage.30	4229.601	2	2014-04-02
1.attack.30	4267.601	2	2014-04-02
30.initSF	4267.602	2	2014-04-02
30.disengage.1	4269.467	2	2014-04-02
8.attack.30	4272.667	2	2014-04-02
30.initCH	4272.668	2	2014-04-02
8.disengage.30	4274.334	2	2014-04-02
3.attack.30	4274.4	2	2014-04-02
30.initSF	4274.401	2	2014-04-02
30.disengage.3	4276.067	2	2014-04-02
7.attack.30	4276.5	2	2014-04-02
30.initCH	4276.501	2	2014-04-02
7.disengage.30	4279.901	2	2014-04-02
4.attack.30	4280.334	2	2014-04-02
30.initCH	4280.335	2	2014-04-02
4.disengage.30	4283.934	2	2014-04-02
4.attack.7	4284.133	2	2014-04-02
7.initFO	4284.134	2	2014-04-02
7.disengage.4	4298	2	2014-04-02
7.attack.30	4298.133	2	2014-04-02
30.initCH	4298.134	2	2014-04-02
7.disengage.30	4302.701	2	2014-04-02
3.attack.30	4302.901	2	2014-04-02
30.initCH	4302.902	2	2014-04-02
3.disengage.30	4305.067	2	2014-04-02
8.attack.30	4306.067	2	2014-04-02
30.initCH	4306.068	2	2014-04-02
8.disengage.30	4309.334	2	2014-04-02
1.attack.30	4309.367	2	2014-04-02
30.initCH	4309.368	2	2014-04-02
1.disengage.30	4316.868	2	2014-04-02
3.attack.30	4316.934	2	2014-04-02
30.initCH	4316.935	2	2014-04-02
3.disengage.30	4319.234	2	2014-04-02
1.attack.30	4319.3	2	2014-04-02
30.initSF	4319.301	2	2014-04-02
30.disengage.1	4321.133	2	2014-04-02
8.attack.30	4321.434	2	2014-04-02
30.initCH	4321.435	2	2014-04-02
8.disengage.30	4323.734	2	2014-04-02
7.attack.30	4334.934	2	2014-04-02
30.initCH	4334.935	2	2014-04-02
7.disengage.30	4337.734	2	2014-04-02
8.attack.30	4338.534	2	2014-04-02
30.initCH	4338.535	2	2014-04-02
8.disengage.30	4340.5	2	2014-04-02
3.attack.30	4340.601	2	2014-04-02
30.initCH	4340.602	2	2014-04-02
3.disengage.30	4341.868	2	2014-04-02
1.attack.30	4341.934	2	2014-04-02
30.initCH	4341.935	2	2014-04-02
1.disengage.30	4345.267	2	2014-04-02
10.attack.30	4345.334	2	2014-04-02
30.initCH	4345.335	2	2014-04-02
10.disengage.30	4352.434	2	2014-04-02
4.attack.7	4387.4	2	2014-04-02
7.initFO	4387.401	2	2014-04-02
8.attack.30	4391.033	2	2014-04-02
30.initCH	4391.034	2	2014-04-02
8.disengage.30	4396.267	2	2014-04-02
10.attack.30	4396.334	2	2014-04-02
30.initCH	4396.335	2	2014-04-02
10.disengage.30	4397.968	2	2014-04-02
7.disengage.4	4400.1	2	2014-04-02
4.attack.3	4449.334	2	2014-04-02
3.initFO	4449.335	2	2014-04-02
4.disengage.3	4455.267	2	2014-04-02
clock.time	4500	2	2014-04-02
10.attack.30	4542.5	2	2014-04-02
30.initCH	4542.501	2	2014-04-02
10.disengage.30	4544.868	2	2014-04-02
4.attack.3	4549.901	2	2014-04-02
3.initFO	4549.902	2	2014-04-02
10.attack.30	4558.968	2	2014-04-02
30.initCH	4558.969	2	2014-04-02
10.disengage.30	4566.033	2	2014-04-02
10.attack.30	4566.067	2	2014-04-02
30.initFO	4566.068	2	2014-04-02
4.disengage.3	4569.801	2	2014-04-02
30.disengage.10	4578.334	2	2014-04-02
10.attack.30	4600.267	2	2014-04-02
30.initCH	4600.268	2	2014-04-02
10.disengage.30	4602.901	2	2014-04-02
10.attack.30	4608.5	2	2014-04-02
30.initCH	4608.501	2	2014-04-02
10.disengage.30	4613.667	2	2014-04-02
1.attack.30	4668.033	2	2014-04-02
30.initCH	4668.034	2	2014-04-02
1.disengage.30	4670.3	2	2014-04-02
1.attack.30	4670.334	2	2014-04-02
30.initCH	4670.335	2	2014-04-02
1.disengage.30	4673.4	2	2014-04-02
1.attack.30	4673.434	2	2014-04-02
30.initCH	4673.435	2	2014-04-02
1.disengage.30	4678.467	2	2014-04-02
10.attack.30	4680.334	2	2014-04-02
30.initCH	4680.335	2	2014-04-02
10.disengage.30	4682.3	2	2014-04-02
10.attack.9	4687.734	2	2014-04-02
9.initFO	4687.735	2	2014-04-02
10.disengage.9	4694.434	2	2014-04-02
4.attack.7	4710.834	2	2014-04-02
7.initSF	4710.835	2	2014-04-02
4.disengage.7	4717.033	2	2014-04-02
10.attack.8	4758.801	2	2014-04-02
8.initSF	4758.802	2	2014-04-02
8.disengage.10	4761.5	2	2014-04-02
1.attack.30	4762.434	2	2014-04-02
30.initCH	4762.435	2	2014-04-02
1.disengage.30	4766.267	2	2014-04-02
2.attack.4	4779.1	2	2014-04-02
4.initSF	4779.101	2	2014-04-02
4.disengage.2	4782.434	2	2014-04-02
1.attack.30	4797.467	2	2014-04-02
30.initCH	4797.468	2	2014-04-02
1.disengage.30	4800.934	2	2014-04-02
30.depart	4836.3	2	2014-04-02
7.attack.4	5141.534	2	2014-04-02
4.initFO	5141.535	2	2014-04-02
4.disengage.7	5148.2	2	2014-04-02
10.depart	5160.86	2	2014-04-02
4.attack.7	5164.634	2	2014-04-02
7.initFO	5164.635	2	2014-04-02
clock.time	5400	2	2014-04-02
8.depart	5471.53	2	2014-04-02
fem.exit	5471.933	1	2014-04-02
9.depart	5473.03	1	2014-04-02
4.disengage.7	5927.2	1	2014-04-02
4.attack.2	5955.4	1	2014-04-02
2.initFO	5955.401	1	2014-04-02
7.attack.3	6115.3	1	2014-04-02
3.initFO	6115.301	1	2014-04-02
clock.time	6300	1	2014-04-02
4.disengage.2	6758.3	1	2014-04-02
3.disengage.7	6758.601	1	2014-04-02
3.depart	6864.06	1	2014-04-02
4.attack.7	6912.334	1	2014-04-02
7.initFO	6912.335	1	2014-04-02
4.disengage.7	6924.667	1	2014-04-02
7.depart	7199.43	1	2014-04-02
clock.time	7200	1	2014-04-02
1.depart	7248.67	1	2014-04-02
2.depart	7249.24	1	2014-04-02
4.depart	7251.08	1	2014-04-02
end.obs	7516	1	2014-04-02
fem.enter	0	2	2014-04-03
1.attack.10	228.265110136483	2	2014-04-03
10.initFO	228.265386774568	2	2014-04-03
1.disengage	303.292489708597	2	2014-04-03
1.attack.10	303.870330220219	2	2014-04-03
10.initFO	303.87036866383	2	2014-04-03
10.disengage	327.445980417585	2	2014-04-03
4.attack.30	391.268295684925	2	2014-04-03
30.initCH	391.269686758652	2	2014-04-03
4.disengage	394.319521205403	2	2014-04-03
5.attack.30	441.737365805573	2	2014-04-03
30.initCH	441.737657652089	2	2014-04-03
5.disengage	450.832630257987	2	2014-04-03
30.depart	488.00960367151	2	2014-04-03
8.depart	489.42867723904	2	2014-04-03
5.attack.10	497.662026972402	2	2014-04-03
10.initFO	497.662806391756	2	2014-04-03
10.disengage	511.101258145018	2	2014-04-03
5.attack.4	673.72049222603	2	2014-04-03
4.initFO	673.720929739611	2	2014-04-03
4.disengage	777.106531280749	2	2014-04-03
10.attack.5	845.116706077642	2	2014-04-03
5.initFO	845.117280820015	2	2014-04-03
10.disengage	853.062062737384	2	2014-04-03
clock.time	900	2	2014-04-03
30.arrive	910.006602092328	2	2014-04-03
3.cop.start	920.220269652982	2	2014-04-03
4.attack.3	920.655178646532	2	2014-04-03
3.initFO	920.657122971466	2	2014-04-03
2.attack.30	925.790713609637	2	2014-04-03
30.initCH	925.791434109136	2	2014-04-03
2.disengage	926.060312514154	2	2014-04-03
2.attack.30	958.666707818429	2	2014-04-03
30.initCH	958.666995603984	2	2014-04-03
2.disengage	961.53219078502	2	2014-04-03
1.attack.30	983.86075118	2	2014-04-03
30.initCH	983.861323209205	2	2014-04-03
1.disengage	984.044028876503	2	2014-04-03
4.disengage	1016.62032538411	2	2014-04-03
5.attack.10	1022.82629086501	2	2014-04-03
10.initSF	1022.82647440228	2	2014-04-03
10.disengage	1042.62942815561	2	2014-04-03
1.attack.30	1132.23727529555	2	2014-04-03
30.initCH	1132.2404547242	2	2014-04-03
1.disengage	1136.3513836256	2	2014-04-03
3.attack.30	1155.51071431198	2	2014-04-03
30.initCH	1155.51074008078	2	2014-04-03
3.disengage	1160.20859384742	2	2014-04-03
3.attack.30	1161.82196348299	2	2014-04-03
30.initCH	1161.82317681577	2	2014-04-03
2.depart	1166.91119809505	2	2014-04-03
3.disengage	1197.80947318752	2	2014-04-03
4.attack.30	1202.62502153784	2	2014-04-03
30.initCH	1202.62704771022	2	2014-04-03
4.disengage	1203.85581667545	2	2014-04-03
3.attack.30	1213.35033024849	2	2014-04-03
30.initCH	1213.35437687815	2	2014-04-03
3.disengage	1217.87765447276	2	2014-04-03
3.cop.start	1221.51240511042	2	2014-04-03
3.cop.end	1225.21613268465	2	2014-04-03
5.attack.30	1385.67086907971	2	2014-04-03
30.initCH	1385.67196767354	2	2014-04-03
5.disengage	1390.90501848235	2	2014-04-03
1.attack.30	1392.89109208311	2	2014-04-03
30.initSF	1392.89317617333	2	2014-04-03
30.disengage	1404.28911754354	2	2014-04-03
30.depart	1410.69307300361	2	2014-04-03
3.cop.start	1445.66252522085	2	2014-04-03
4.attack.3	1456.19181698957	2	2014-04-03
3.initFO	1456.19649906857	2	2014-04-03
4.disengage	1463.79233477503	2	2014-04-03
30.arrive	1596.24383987303	2	2014-04-03
3.attack.7	1611.833515615	2	2014-04-03
7.initFO	1611.83455883849	2	2014-04-03
10.attack.5	1658.52299474203	2	2014-04-03
5.initFO	1658.52339722243	2	2014-04-03
7.disengage	1665.07026624733	2	2014-04-03
10.disengage	1688.33629976578	2	2014-04-03
3.cop.start	1701.89578772768	2	2014-04-03
3.cop.end	1702.12406551369	2	2014-04-03
3.attack.7	1718.8687342978	2	2014-04-03
7.initFO	1718.86927394135	2	2014-04-03
7.disengage	1726.28976180921	2	2014-04-03
3.attack.30	1766.26446357992	2	2014-04-03
30.initSF	1766.26489996482	2	2014-04-03
30.disengage	1766.96635540263	2	2014-04-03
clock.time	1800	2	2014-04-03
30.cop.start	1841.27446866056	2	2014-04-03
30.cop.end	1842.35906413634	2	2014-04-03
3.attack.30	1879.05309370145	2	2014-04-03
30.initCH	1879.05342871057	2	2014-04-03
3.disengage	1885.58966737288	2	2014-04-03
1.attack.30	1913.07906440707	2	2014-04-03
30.initCH	1913.08293849736	2	2014-04-03
1.disengage	1913.22373684266	2	2014-04-03
5.attack.30	1927.49397766689	2	2014-04-03
30.initCH	1927.49430951317	2	2014-04-03
5.disengage	1934.78595795809	2	2014-04-03
4.attack.30	1935.58564877383	2	2014-04-03
30.initCH	1935.58627036748	2	2014-04-03
4.disengage	1942.50049545606	2	2014-04-03
5.attack.30	1952.65164433378	2	2014-04-03
30.initCH	1952.65266186567	2	2014-04-03
5.disengage	1954.271908996	2	2014-04-03
4.attack.3	1954.43946948897	2	2014-04-03
3.initFO	1954.44076073844	2	2014-04-03
4.disengage	1967.94749193746	2	2014-04-03
4.attack.30	1969.75291212657	2	2014-04-03
30.initCH	1969.75293648149	2	2014-04-03
4.disengage	1979.39422903314	2	2014-04-03
3.attack.30	1991.32075901065	2	2014-04-03
30.initCH	1991.32097159677	2	2014-04-03
3.disengage	1993.30626408296	2	2014-04-03
10.attack.30	2012.24966131298	2	2014-04-03
30.initCH	2012.25055822542	2	2014-04-03
10.disengage	2013.97253563728	2	2014-04-03
3.attack.30	2025.60762886573	2	2014-04-03
30.initCH	2025.6081075142	2	2014-04-03
3.disengage	2026.1119192575	2	2014-04-03
30.attack.4	2070.48280727132	2	2014-04-03
4.initFO	2070.48281306879	2	2014-04-03
30.disengage	2095.44596280189	2	2014-04-03
7.attack.30	2166.89263884137	2	2014-04-03
30.initCH	2166.89298419921	2	2014-04-03
7.disengage	2172.32720290851	2	2014-04-03
7.attack.30	2173.89767350471	2	2014-04-03
30.initCH	2173.89830793289	2	2014-04-03
7.disengage	2182.86644457065	2	2014-04-03
3.attack.30	2185.31764575998	2	2014-04-03
30.initCH	2185.31781510707	2	2014-04-03
3.disengage	2188.22613733547	2	2014-04-03
7.attack.30	2229.54595382003	2	2014-04-03
30.initCH	2229.54657889518	2	2014-04-03
7.disengage	2237.86495268073	2	2014-04-03
4.attack.30	2240.56568075283	2	2014-04-03
30.initCH	2240.56609995529	2	2014-04-03
4.disengage	2242.04570379757	2	2014-04-03
3.cop.start	2269.71732558868	2	2014-04-03
3.cop.end	2271.63297770838	2	2014-04-03
3.attack.30	2298.88934909097	2	2014-04-03
30.initCH	2298.89097212401	2	2014-04-03
3.disengage	2303.27677754625	2	2014-04-03
30.depart	2310.91515875586	2	2014-04-03
30.arrive	2438.70646332937	2	2014-04-03
5.attack.10	2471.59115049783	2	2014-04-03
10.initFO	2471.59303378407	2	2014-04-03
3.attack.30	2496.95253513014	2	2014-04-03
30.initCH	2496.95307312072	2	2014-04-03
3.disengage	2501.62045359358	2	2014-04-03
fem.exit	2511.333	1	2014-04-03
3.attack.7	2544.71276029679	1	2014-04-03
7.initFO	2544.71338214701	1	2014-04-03
10.disengage	2593.15856535501	1	2014-04-03
30.depart	2629.47134046361	1	2014-04-03
10.attack.5	2633.27698401992	1	2014-04-03
5.initFO	2633.27719507406	1	2014-04-03
clock.time	2700	1	2014-04-03
1.depart	2710.96063555653	1	2014-04-03
fem.enter	2975.567	2	2014-04-03
3.disengage	2998.10512837639	2	2014-04-03
10.disengage	3087.90278856807	2	2014-04-03
30.arrive	3190.76016727033	2	2014-04-03
4.attack.30	3195.31785247992	2	2014-04-03
30.initCH	3195.31801252817	2	2014-04-03
4.disengage	3197.19559076111	2	2014-04-03
10.attack.5	3201.7346814672	2	2014-04-03
5.initSF	3201.73537259321	2	2014-04-03
10.disengage	3205.26032237202	2	2014-04-03
5.attack.30	3205.61620989039	2	2014-04-03
30.initCH	3205.61667362115	2	2014-04-03
5.disengage	3206.39392663689	2	2014-04-03
10.attack.30	3217.44699243433	2	2014-04-03
30.initCH	3217.44855108755	2	2014-04-03
10.disengage	3221.59751219153	2	2014-04-03
3.attack.30	3229.07925457897	2	2014-04-03
30.initCH	3229.08086998125	2	2014-04-03
3.disengage	3236.30799934597	2	2014-04-03
3.attack.30	3247.8210571742	2	2014-04-03
30.initSF	3247.82137391405	2	2014-04-03
3.disengage	3260.90596029691	2	2014-04-03
7.attack.30	3382.44292656147	2	2014-04-03
30.initCH	3382.44387493732	2	2014-04-03
7.disengage	3384.2274945464	2	2014-04-03
3.attack.4	3399.04524700804	2	2014-04-03
4.initFO	3399.04529738007	2	2014-04-03
3.disengage	3400.2178468919	2	2014-04-03
30.depart	3409.96845713327	2	2014-04-03
5.attack.10	3464.10428514417	2	2014-04-03
10.initFO	3464.10502899691	2	2014-04-03
10.disengage	3468.00775187279	2	2014-04-03
5.attack.10	3507.13338771479	2	2014-04-03
10.initFO	3507.13407398747	2	2014-04-03
10.disengage	3521.00467112538	2	2014-04-03
3.attack.7	3531.68805197012	2	2014-04-03
7.initFO	3531.68805437756	2	2014-04-03
5.attack.10	3532.72238477552	2	2014-04-03
10.initFO	3532.72267798024	2	2014-04-03
7.disengage	3535.38697769541	2	2014-04-03
3.attack.4	3577.75614443529	2	2014-04-03
4.initFO	3577.75622958057	2	2014-04-03
4.disengage	3580.80278245957	2	2014-04-03
10.disengage	3588.77001693873	2	2014-04-03
clock.time	3600	2	2014-04-03
10.attack.5	3612.55773810606	2	2014-04-03
5.initFO	3612.56018356044	2	2014-04-03
10.disengage	3630.19654809515	2	2014-04-03
10.attack.5	3670.69332828319	2	2014-04-03
5.initFO	3670.69504918519	2	2014-04-03
10.disengage	3739.66890078159	2	2014-04-03
5.attack.3	3761.26600899395	2	2014-04-03
3.initFO	3761.26636032776	2	2014-04-03
3.disengage	3791.84503767817	2	2014-04-03
fem.exit	3807.167	1	2014-04-03
10.attack.5	3865.45365336275	1	2014-04-03
5.initFO	3865.45375825419	1	2014-04-03
3.attack.7	3960.44753154793	1	2014-04-03
7.initFO	3960.45157971169	1	2014-04-03
30.arrive	4028.33366014379	1	2014-04-03
3.disengage	4114.91457475965	1	2014-04-03
5.disengage	4131.4576492447	1	2014-04-03
4.attack.7	4142.62910787949	1	2014-04-03
7.initFO	4142.62979738752	1	2014-04-03
5.attack.10	4172.96681456933	1	2014-04-03
10.initFO	4172.96869822758	1	2014-04-03
30.depart	4208.20304719255	1	2014-04-03
30.arrive	4416.35718879019	1	2014-04-03
clock.time	4500	1	2014-04-03
1.arrive	4579.64269627263	1	2014-04-03
4.disengage	4615.57332075448	1	2014-04-03
4.attack.7	4660.45007471084	1	2014-04-03
7.initFO	4660.45373387548	1	2014-04-03
4.disengage	4833.5662361073	1	2014-04-03
1.attack.7	4838.56621825142	1	2014-04-03
7.initFO	4838.56630117244	1	2014-04-03
3.attack.30	4862.3180405145	1	2014-04-03
30.initCH	4862.31840863123	1	2014-04-03
3.disengage	4911.51501194908	1	2014-04-03
3.attack.30	4914.4555877557	1	2014-04-03
30.initCH	4914.46032420043	1	2014-04-03
3.disengage	4924.55036429489	1	2014-04-03
3.attack.30	4928.3500175569	1	2014-04-03
30.initCH	4928.35012208684	1	2014-04-03
fem.enter	4980.7	2	2014-04-03
3.disengage	5003.43355744516	2	2014-04-03
4.attack.30	5015.17836635089	2	2014-04-03
30.initCH	5015.17927523679	2	2014-04-03
4.disengage	5017.28819513065	2	2014-04-03
4.attack.3	5018.1967281948	2	2014-04-03
3.initFO	5018.19697201255	2	2014-04-03
4.disengage	5020.00088498448	2	2014-04-03
7.disengage	5046.39973291309	2	2014-04-03
3.cop.start	5078.96713775623	2	2014-04-03
4.attack.3	5082.30313628982	2	2014-04-03
3.initFO	5082.30458526064	2	2014-04-03
4.disengage	5088.25788807693	2	2014-04-03
4.attack.7	5095.60680380651	2	2014-04-03
7.initFO	5095.60773138418	2	2014-04-03
5.disengage	5101.39480741425	2	2014-04-03
3.cop.start	5136.77492292346	2	2014-04-03
3.cop.end	5137.23281401676	2	2014-04-03
10.attack.5	5148.63305546837	2	2014-04-03
5.initFO	5148.63716995431	2	2014-04-03
4.disengage	5198.08487802349	2	2014-04-03
10.disengage	5211.11554608617	2	2014-04-03
10.attack.5	5295.75301268107	2	2014-04-03
5.initSF	5295.75319801565	2	2014-04-03
10.disengage	5297.98434810577	2	2014-04-03
4.attack.30	5312.52508609919	2	2014-04-03
30.initCH	5312.52744840399	2	2014-04-03
4.disengage	5314.0466027515	2	2014-04-03
4.attack.30	5323.70335718944	2	2014-04-03
30.initCH	5323.70343275027	2	2014-04-03
4.disengage	5325.57808657178	2	2014-04-03
10.attack.30	5327.16350274129	2	2014-04-03
30.initCH	5327.16362908256	2	2014-04-03
10.disengage	5329.76068966843	2	2014-04-03
10.attack.30	5365.3757650458	2	2014-04-03
30.initCH	5365.38128273902	2	2014-04-03
10.disengage	5365.47805155346	2	2014-04-03
5.attack.30	5376.5603193785	2	2014-04-03
30.initCH	5376.56083417321	2	2014-04-03
clock.time	5400	2	2014-04-03
5.disengage	5412.11464169164	2	2014-04-03
1.attack.30	5418.00249388071	2	2014-04-03
30.initCH	5418.00261002157	2	2014-04-03
1.disengage	5418.21789234702	2	2014-04-03
30.depart	5432.26726934596	2	2014-04-03
4.attack.1	5452.74594641289	2	2014-04-03
1.initFO	5452.74649344821	2	2014-04-03
4.disengage	5481.38583373711	2	2014-04-03
5.attack.10	5502.65395801635	2	2014-04-03
10.initFO	5502.65548245257	2	2014-04-03
10.disengage	5559.25656235995	2	2014-04-03
10.attack.5	5633.17286796614	2	2014-04-03
5.initFO	5633.17333381984	2	2014-04-03
10.disengage	5657.17653101401	2	2014-04-03
10.attack.5	5752.58037384298	2	2014-04-03
5.initFO	5752.58225408964	2	2014-04-03
4.attack.3	5776.58672798031	2	2014-04-03
3.initFO	5776.58720298903	2	2014-04-03
4.disengage	5801.1799525507	2	2014-04-03
5.disengage	5826.16810256927	2	2014-04-03
3.cop.start	5916.95461723795	2	2014-04-03
4.attack.3	5918.66263749273	2	2014-04-03
3.initFO	5918.66480045835	2	2014-04-03
4.disengage	5945.09519678185	2	2014-04-03
3.attack.7	6019.5692622065	2	2014-04-03
7.initFO	6019.56941410465	2	2014-04-03
7.disengage	6099.3780729591	2	2014-04-03
5.attack.10	6115.13755295791	2	2014-04-03
10.initFO	6115.13763910413	2	2014-04-03
3.cop.start	6206.77445428329	2	2014-04-03
3.cop.end	6207.41400348849	2	2014-04-03
10.disengage	6225.28101045944	2	2014-04-03
3.cop.start	6230.30085433939	2	2014-04-03
4.attack.3	6233.56734183096	2	2014-04-03
3.initFO	6233.56747765317	2	2014-04-03
4.disengage	6235.18108463357	2	2014-04-03
clock.time	6300	2	2014-04-03
5.attack.3	6366.75849103201	2	2014-04-03
3.initFO	6366.75922516173	2	2014-04-03
3.disengage	6573.84002925608	2	2014-04-03
4.attack.1	6587.62434089065	2	2014-04-03
1.initFO	6587.62831342761	2	2014-04-03
4.disengage	6628.15097981657	2	2014-04-03
fem.exit	6682.433	1	2014-04-03
3.attack.7	6708.3201193874	1	2014-04-03
7.initSF	6708.32063584593	1	2014-04-03
10.attack.5	6723.5457714099	1	2014-04-03
5.initFO	6723.54705914284	1	2014-04-03
7.disengage	6729.56537981659	1	2014-04-03
10.disengage	6757.81125803294	1	2014-04-03
10.attack.1	6841.71229237877	1	2014-04-03
1.initFO	6841.71283329774	1	2014-04-03
4.attack.7	7009.25921716878	1	2014-04-03
7.initFO	7009.25975681969	1	2014-04-03
5.attack.3	7105.97398657317	1	2014-04-03
3.initFO	7105.97409665335	1	2014-04-03
10.disengage	7179.4280076357	1	2014-04-03
clock.time	7200	1	2014-04-03
30.arrive	7379.18512806658	1	2014-04-03
1.attack.30	7652.1644363618	1	2014-04-03
30.initCH	7652.16529511621	1	2014-04-03
1.disengage	7672.51998598287	1	2014-04-03
1.attack.30	7673.65197846873	1	2014-04-03
30.initCH	7673.65236523645	1	2014-04-03
1.disengage	7683.11800777425	1	2014-04-03
30.depart	7693.4330445963	1	2014-04-03
4.disengage	7999.47393677309	1	2014-04-03
7.attack.4	8093.7173619469	1	2014-04-03
4.initSF	8093.71820293161	1	2014-04-03
clock.time	8100	1	2014-04-03
3.disengage	8164.97760068991	1	2014-04-03
4.disengage	8188.4259730806	1	2014-04-03
10.attack.5	8425.9907402548	1	2014-04-03
5.initSF	8425.99330441184	1	2014-04-03
10.disengage	8428.3542144961	1	2014-04-03
5.attack.1	8432.53328913333	1	2014-04-03
1.initFO	8432.53340435183	1	2014-04-03
end.obs	8472	1	2014-04-03
