## Supplemental_reproducible_code for "Fighting isn’t sexy in lekking Greater Sage-grouse (*Centrocercus urophasianus*)": pres_exact_day_2

Events	Time	Date	Bird_ID	Type
1.arrive	0	2014-04-03	1	arrive
2.arrive	0	2014-04-03	2	arrive
3.arrive	0	2014-04-03	3	arrive
4.arrive	0	2014-04-03	4	arrive
5.arrive	0	2014-04-03	5	arrive
7.arrive	0	2014-04-03	7	arrive
8.arrive	0	2014-04-03	8	arrive
10.arrive	0	2014-04-03	10	arrive
30.arrive	0	2014-04-03	30	arrive
30.depart	488.00960367151	2014-04-03	30	depart
8.depart	489.42867723904	2014-04-03	8	depart
30.arrive	910.006602092328	2014-04-03	30	arrive
2.depart	1166.91119809505	2014-04-03	2	depart
30.depart	1410.69307300361	2014-04-03	30	depart
30.arrive	1596.24383987303	2014-04-03	30	arrive
30.depart	2310.91515875586	2014-04-03	30	depart
30.arrive	2438.70646332937	2014-04-03	30	arrive
30.depart	2629.47134046361	2014-04-03	30	depart
1.depart	2710.96063555653	2014-04-03	1	depart
30.arrive	3190.76016727033	2014-04-03	30	arrive
30.depart	3409.96845713327	2014-04-03	30	depart
30.arrive	4028.33366014379	2014-04-03	30	arrive
30.depart	4208.20304719255	2014-04-03	30	depart
30.arrive	4416.35718879019	2014-04-03	30	arrive
1.arrive	4579.64269627263	2014-04-03	1	arrive
30.depart	5432.26726934596	2014-04-03	30	depart
30.arrive	7379.18512806658	2014-04-03	30	arrive
30.depart	7693.4330445963	2014-04-03	30	depart
