## Supplemental_reproducible_code for "Fighting isn’t sexy in lekking Greater Sage-grouse (*Centrocercus urophasianus*)": evlist_day2

Events	Time
0	0
90	34.9327229539831
873	34.9363413733702
963	73.2902219811338
178	75.4190299773181
874	75.4194101559645
964	83.1338255197982
87	132.474817101297
930	132.475117093883
963	134.339225508466
32	147.540009787576
874	147.541457961432
269	161.757260193933
908	161.757488265251
970	162.450727625747
65	180.825629473124
938	180.826241479702
968	185.180606020579
962	185.896507932689
123	205.104917756367
908	205.106480416857
965	218.035366333097
89	242.584467638083
872	242.584917919437
290	260.380488052836
900	260.385438592603
964	266.844578496326
990	321.180890871816
29	358.412186726979
930	358.415470008765
961	363.775664893672
116	372.044107881411
930	372.047396045876
964	373.502842997516
87	379.747362317887
930	379.750009641538
963	381.156436678523
90	408.918310442556
873	408.919439509696
208	554.31148669227
875	554.31235901139
964	558.82718367892
64	579.877605661764
937	579.877779998711
967	583.136280399894
87	645.153880740954
930	645.155054464705
963	651.817753346569
203	658.051291254365
930	658.051399314651
967	686.99054764874
290	693.358283772415
930	693.358605384883
970	697.792673477217
290	703.942739938302
930	703.942822721536
970	707.487101355066
93	715.23860581742
937	715.239174726227
964	721.742822551573
3	758.389539502188
934	758.390161187189
961	761.203719287887
965	762.620481098174
232	768.005137890526
930	768.005343654825
968	770.735646347125
1080	783.363338126665
0	807.744999062925
90	819.912950938217
873	819.913724436745
964	850.528475712319
843	894.721385951512
872	894.721572728588
0	900
62	927.171037725827
875	927.171719677188
965	939.490464463982
177	1030.24836962214
873	1030.24869437477
967	1077.24573518533
3	1104.31356433675
874	1104.31446314504
961	1129.80228701347
962	1236.40949092656
203	1281.90831790656
930	1281.90944359892
967	1288.19862162385
232	1289.62154403225
900	1289.62289743885
177	1296.91327000493
873	1296.91435248409
990	1303.5882126343
123	1315.03695020704
908	1315.03766156677
965	1316.1170243988
29	1316.92932981575
930	1316.92997796842
961	1320.77369113816
145	1325.32765810273
960	1325.32768276925
1060	1328.25738499172
990	1330.81234323958
0	1337.19294487478
967	1338.504529474
177	1347.89728970968
873	1347.89790554376
991	1349.34266022006
1021	1351.11648904219
116	1364.65568329213
930	1364.65611832932
964	1372.25104231205
967	1400.8481958624
123	1408.08711935037
938	1408.08746240053
968	1421.65899866869
29	1423.15539116148
930	1423.15678677905
961	1424.09045328889
290	1442.15875382501
930	1442.16016809001
970	1442.72285119319
232	1443.40694242827
930	1443.40965869377
968	1456.91218737062
203	1468.83780092471
930	1468.8381432093
967	1469.10084225048
87	1469.21568171356
930	1469.21701150666
963	1472.03355336174
87	1485.00723020842
930	1485.0087312695
963	1496.35421453937
290	1500.22696639557
930	1500.22732153488
177	1500.88896170367
873	1500.89064205478
970	1502.3716518207
963	1507.38711164123
58	1517.67840823089
930	1517.67846219257
962	1527.37177221198
58	1531.00210790666
960	1531.00413125265
962	1544.45837332205
36	1585.05722927262
908	1585.05957530465
962	1588.43281419183
123	1606.95854390849
878	1606.95910881324
965	1620.85304408473
203	1670.50762376608
930	1670.50960806536
967	1673.32585355874
1080	1701.44599170413
89	1774.35895747608
872	1774.36085998193
964	1778.21956508364
178	1787.6618538942
874	1787.6621515959
0	1800
964	1922.49368252457
32	1944.30457721633
934	1944.30594584019
962	1945.40617991473
1058	1976.82919914587
93	2121.22989094307
877	2121.23115587957
964	2181.47081129363
93	2215.98392913409
877	2215.98517942479
964	2239.77031317879
93	2305.26304903474
877	2305.26365262095
964	2323.94750709144
93	2383.38009676797
937	2383.38101823605
964	2383.43752755496
1053	2385.53937989212
93	2398.91166717159
877	2398.91167670242
964	2423.42516724018
0	2424.65797439687
116	2444.49965879925
930	2444.50126450877
964	2445.22130649316
9	2462.69770863158
880	2462.69844122606
961	2474.89100977617
32	2486.55027872573
874	2486.55248283331
964	2488.82130440661
0	2501.74782092102
116	2510.66382047511
960	2510.66588581832
0	2511.333
266	2534.94534127058
875	2534.94551809456
1051	2545.65990826335
964	2553.1506080098
203	2568.43630930279
930	2568.4368125028
967	2577.49305867576
1080	2583.43109575168
178	2601.7530531684
874	2601.753323235
964	2685.76569812399
0	2688.1990064023
0	2700
203	2716.18080930423
930	2716.18177693637
1053	2731.62288084458
967	2736.23842463899
203	2737.404772778
930	2737.40527576867
967	2760.50020060711
1080	2782.12297177928
178	2795.07365271792
874	2795.07430765649
967	2819.62742249138
0	2844.17227116432
32	2903.38414064803
874	2903.38425244262
0	2975.567
965	2983.79460902619
964	3046.46156676889
1055	3048.57708700474
32	3267.05466981406
874	3267.0557026106
964	3291.10443161065
93	3349.01094218912
877	3349.01210373008
964	3369.40001410735
93	3453.74933196972
877	3453.75020454131
964	3466.49707450885
0	3600
93	3636.41514392357
877	3636.41605142296
964	3679.03502851694
177	3763.55546551771
933	3763.55549116073
967	3770.75009754016
0	3807.167
93	3827.42072619769
877	3827.42127663242
1053	3858.52453002144
0	3944.73399516729
967	4001.27234280376
177	4027.34391478184
873	4027.34766752838
963	4236.62931767266
93	4245.91249619743
877	4245.91408029851
0	4319.98765108935
967	4332.05133528517
64	4382.76795415605
877	4382.76934419373
89	4481.12920045698
872	4481.12939683433
964	4493.45300528486
0	4500
265	4552.28333211364
874	4552.28344124799
58	4552.87806683607
930	4552.87832278136
962	4554.83868988873
58	4559.64637713114
930	4559.64643668191
962	4577.74780031473
58	4618.52714375902
930	4618.5273305363
963	4621.52738152141
962	4634.62694367689
58	4685.51865929466
930	4685.51930068329
962	4703.34403359824
1080	4707.2761583504
1057	4731.08207434162
0	4781.89786462209
58	4834.86264501087
930	4834.86366213573
962	4850.92157166496
58	4870.60264359458
930	4870.60370855977
962	4895.14699086198
58	4915.33053851928
930	4915.33157976765
962	4925.51744101532
1080	4947.85994990081
0	4980.7
970	4997.66318097887
0	5022.48512065385
262	5105.36726649348
931	5105.36726946919
961	5109.7782912289
9	5208.40404165863
940	5208.40430293843
961	5216.35354294054
96	5238.74317251481
880	5238.74431979548
0	5261.88043133155
964	5282.43807108715
89	5334.58640049952
872	5334.5879092894
962	5343.99837834317
61	5348.22120231234
934	5348.22135748399
964	5350.30662288058
0	5400
58	5438.51585975214
930	5438.51911575683
962	5440.6203360864
58	5457.25388271225
900	5457.25434836697
962	5461.04669847774
58	5487.40181379499
930	5487.40323624365
962	5493.76729638192
29	5503.47178143916
930	5503.47188206759
961	5503.82959131006
116	5506.11789603238
930	5506.11794051836
964	5506.23455832471
290	5525.32100194335
930	5525.32493117085
970	5531.73495666822
58	5569.14953282011
930	5569.15132136845
962	5569.45732969864
58	5585.36582185444
930	5585.36671139695
962	5587.57392905457
116	5608.78850538182
930	5608.78854349532
964	5608.84286819607
290	5624.18165787829
930	5624.18173805234
970	5627.90579933758
89	5655.49062538873
872	5655.49095158582
964	5697.11240629579
1052	5701.13926602208
29	5709.99418510762
930	5709.99594804931
961	5714.0885453833
845	5719.53920071064
874	5719.53949652457
964	5755.19796531237
290	5766.7757576773
930	5766.77583260592
970	5781.75965774504
87	5800.09579288728
930	5800.09583951974
963	5811.76668885769
290	5836.11629714342
960	5836.11678147454
970	5893.2341005545
290	5897.76096519873
930	5897.76145311495
970	5898.51428134714
29	5903.01153985455
930	5903.01175994416
961	5913.85692899467
87	5930.05073830334
930	5930.05256923172
963	5936.88939815702
87	6041.75490931382
930	6041.75506840578
963	6049.58263831217
116	6143.64788036213
930	6143.65024058871
964	6143.8688724743
116	6157.16723731595
930	6157.16788336027
964	6157.25773633709
116	6167.99316754848
930	6167.99338976125
964	6176.71338598593
116	6179.56406775279
930	6179.56442091086
964	6179.92170908567
116	6194.54251852062
930	6194.5427257222
964	6198.73555025891
29	6199.65291507865
930	6199.65728258581
961	6206.5468710408
87	6212.49141587987
930	6212.49154546325
963	6214.27190798373
29	6215.66574585064
930	6215.66671937082
961	6219.92437765703
116	6229.49625277783
930	6229.49750837514
964	6231.40317560002
116	6241.01601708896
930	6241.01629788486
964	6241.36988077367
290	6243.79140891568
930	6243.79248714344
970	6245.70226767547
290	6264.12518274448
930	6264.12647015327
970	6265.3877079922
116	6267.44715801227
930	6267.44723191213
964	6278.84115933259
0	6300
290	6304.80112949525
930	6304.80156525688
970	6307.27145199915
290	6313.71596212348
930	6313.7161943626
970	6316.42208394173
1080	6325.83678223051
90	6678.90650345925
873	6678.90892573123
0	6682.433
0	6705.56089783572
29	6758.2909378542
930	6758.29160304146
961	6760.96284603039
290	6782.65423799768
930	6782.6550936627
970	6790.23352879692
964	6793.00311548428
90	6826.65794505391
873	6826.65803931733
290	6836.83519003123
930	6836.83580294335
1051	6843.81381978567
970	6899.43605090324
1080	6907.02997870116
1060	6974.44995024539
0	6993.6880795383
0	7200
0	7222.38239841747
964	7367.66431124908
1054	7385.45595320052
290	7493.57487668914
930	7493.57770363031
970	7518.86565452794
1080	7537.13555980233
0	7568.2116602884
1080	7748.5587531122
1053	7810.22916325431
1060	7813.78234546819
0	8472
