## Supplemental_reproducible_code for "Fighting isn’t sexy in lekking Greater Sage-grouse (*Centrocercus urophasianus*)": full_event_list

Events	Time	Females	Date
fem.enter	0	2	2014-04-02
4.attack.2	139.4	2	2014-04-02
2.initFO	139.401	2	2014-04-02
10.attack.30	144.567	2	2014-04-02
30.initSF	144.568	2	2014-04-02
30.disengage.10	151.2	2	2014-04-02
4.disengage.2	166.4	2	2014-04-02
4.attack.2	209.534	2	2014-04-02
2.initFO	209.535	2	2014-04-02
4.disengage.2	227.567	2	2014-04-02
7.attack.3	250.767	2	2014-04-02
3.initFO	250.768	2	2014-04-02
1.attack.30	277	2	2014-04-02
30.initCH	277.001	2	2014-04-02
3.disengage.7	277.2	2	2014-04-02
3.attack.4	278	2	2014-04-02
4.initFO	278.001	2	2014-04-02
1.disengage.30	291.834	2	2014-04-02
4.disengage.3	373.267	2	2014-04-02
7.attack.4	373.334	2	2014-04-02
4.initFO	373.335	2	2014-04-02
4.disengage.7	381.534	2	2014-04-02
3.attack.4	382.834	2	2014-04-02
4.initFO	382.835	2	2014-04-02
4.disengage.3	442.367	2	2014-04-02
4.attack.3	457.1	2	2014-04-02
3.initFO	457.101	2	2014-04-02
4.disengage.3	583.767	2	2014-04-02
8.arrive	612.01	2	2014-04-02
30.attack.8	620.968	2	2014-04-02
8.initFO	620.969	2	2014-04-02
8.disengage.30	637.634	2	2014-04-02
8.attack.30	660.534	2	2014-04-02
30.initFO	660.535	2	2014-04-02
8.disengage.30	701.667	2	2014-04-02
30.attack.8	742.133	2	2014-04-02
8.initSF	742.134	2	2014-04-02
30.disengage.8	746.5	2	2014-04-02
8.attack.30	748.033	2	2014-04-02
30.initCH	748.034	2	2014-04-02
8.disengage.30	761.567	2	2014-04-02
4.attack.7	768.167	2	2014-04-02
7.initFO	768.168	2	2014-04-02
4.disengage.7	779.133	2	2014-04-02
2.attack.4	803.634	2	2014-04-02
4.initFO	803.635	2	2014-04-02
4.disengage.2	819.634	2	2014-04-02
clock.time	900	2	2014-04-02
8.attack.30	919.334	2	2014-04-02
30.initFO	919.335	2	2014-04-02
30.disengage.8	966.234	2	2014-04-02
30.attack.8	992.133	2	2014-04-02
8.initFO	992.134	2	2014-04-02
30.disengage.8	999.601	2	2014-04-02
10.attack.30	1058.701	2	2014-04-02
30.initSF	1058.702	2	2014-04-02
30.disengage.10	1063.067	2	2014-04-02
4.attack.7	1063.601	2	2014-04-02
7.initFO	1063.602	2	2014-04-02
4.disengage.7	1075.901	2	2014-04-02
8.attack.30	1076.667	2	2014-04-02
30.initCH	1076.668	2	2014-04-02
8.disengage.30	1084.834	2	2014-04-02
10.attack.30	1091.234	2	2014-04-02
30.initSF	1091.235	2	2014-04-02
30.disengage.10	1092.767	2	2014-04-02
10.attack.30	1125.467	2	2014-04-02
30.initCH	1125.468	2	2014-04-02
10.disengage.30	1133.033	2	2014-04-02
10.attack.30	1179.234	2	2014-04-02
30.initCH	1179.235	2	2014-04-02
10.disengage.30	1189.2	2	2014-04-02
1.attack.30	1190.1	2	2014-04-02
30.initCH	1190.101	2	2014-04-02
1.disengage.30	1194.167	2	2014-04-02
1.attack.10	1199.601	2	2014-04-02
10.initFO	1199.602	2	2014-04-02
1.disengage.10	1226.834	2	2014-04-02
4.attack.3	1253.868	2	2014-04-02
3.initFO	1253.869	2	2014-04-02
4.disengage.3	1271.1	2	2014-04-02
8.attack.30	1284.934	2	2014-04-02
30.initCH	1284.935	2	2014-04-02
8.disengage.30	1291.1	2	2014-04-02
3.attack.7	1328.5	2	2014-04-02
7.initFO	1328.501	2	2014-04-02
3.disengage.7	1351.033	2	2014-04-02
1.attack.30	1379.334	2	2014-04-02
30.initCH	1379.335	2	2014-04-02
1.disengage.30	1382.467	2	2014-04-02
4.attack.7	1387.2	2	2014-04-02
7.initSF	1387.201	2	2014-04-02
10.attack.30	1387.367	2	2014-04-02
30.initCH	1387.368	2	2014-04-02
10.disengage.30	1390.701	2	2014-04-02
4.disengage.7	1391.667	2	2014-04-02
8.attack.30	1395.968	2	2014-04-02
30.initCH	1395.969	2	2014-04-02
8.disengage.30	1402.801	2	2014-04-02
10.attack.30	1441.801	2	2014-04-02
30.initCH	1441.802	2	2014-04-02
10.disengage.30	1443.968	2	2014-04-02
1.attack.30	1444.1	2	2014-04-02
30.initCH	1444.101	2	2014-04-02
1.disengage.30	1454.834	2	2014-04-02
30.depart	1454.95	2	2014-04-02
4.attack.7	1502.534	2	2014-04-02
7.initFO	1502.535	2	2014-04-02
4.disengage.7	1512.667	2	2014-04-02
4.attack.3	1565.5	2	2014-04-02
3.initFO	1565.501	2	2014-04-02
4.disengage.3	1581.033	2	2014-04-02
4.attack.1	1666.033	2	2014-04-02
1.initFO	1666.034	2	2014-04-02
30.arrive	1670.77	2	2014-04-02
1.disengage.4	1682.767	2	2014-04-02
clock.time	1800	2	2014-04-02
4.attack.7	1802.3	2	2014-04-02
7.initFO	1802.301	2	2014-04-02
1.attack.30	1806.267	2	2014-04-02
30.initCH	1806.268	2	2014-04-02
1.disengage.30	1815.634	2	2014-04-02
4.disengage.7	1820.2	2	2014-04-02
10.attack.30	1838.167	2	2014-04-02
30.initCH	1838.168	2	2014-04-02
10.disengage.30	1841.5	2	2014-04-02
8.attack.30	1841.634	2	2014-04-02
30.initCH	1841.635	2	2014-04-02
8.disengage.30	1845.067	2	2014-04-02
7.attack.30	1948	2	2014-04-02
30.initSF	1948.001	2	2014-04-02
30.disengage.7	1951.601	2	2014-04-02
8.attack.30	2001.334	2	2014-04-02
30.initCH	2001.335	2	2014-04-02
8.disengage.30	2002.667	2	2014-04-02
1.attack.30	2002.734	2	2014-04-02
30.initCH	2002.735	2	2014-04-02
1.disengage.30	2008.734	2	2014-04-02
10.attack.30	2014.067	2	2014-04-02
30.initCH	2014.068	2	2014-04-02
10.disengage.30	2019.968	2	2014-04-02
30.depart	2020.18	2	2014-04-02
4.attack.7	2021.133	2	2014-04-02
7.initFO	2021.134	2	2014-04-02
4.disengage.7	2025.367	2	2014-04-02
30.arrive	2117.62	2	2014-04-02
10.attack.30	2117.834	2	2014-04-02
30.initCH	2117.835	2	2014-04-02
4.attack.2	2119.434	2	2014-04-02
2.initFO	2119.435	2	2014-04-02
10.disengage.30	2123.901	2	2014-04-02
4.disengage.2	2131.033	2	2014-04-02
4.attack.2	2132.534	2	2014-04-02
2.initFO	2132.535	2	2014-04-02
4.disengage.2	2139.434	2	2014-04-02
4.attack.2	2172.667	2	2014-04-02
2.initFO	2172.668	2	2014-04-02
4.disengage.2	2184.234	2	2014-04-02
8.attack.30	2202	2	2014-04-02
30.initCH	2202.001	2	2014-04-02
8.disengage.30	2205.334	2	2014-04-02
7.attack.30	2207.3	2	2014-04-02
30.initCH	2207.301	2	2014-04-02
7.disengage.30	2211.467	2	2014-04-02
8.attack.30	2214.834	2	2014-04-02
30.initCH	2214.835	2	2014-04-02
8.disengage.30	2218.801	2	2014-04-02
7.attack.30	2219.3	2	2014-04-02
30.initCH	2219.301	2	2014-04-02
7.disengage.30	2223.1	2	2014-04-02
3.attack.30	2223.167	2	2014-04-02
30.initCH	2223.168	2	2014-04-02
3.disengage.30	2226.868	2	2014-04-02
30.depart	2227.02	2	2014-04-02
7.attack.3	2279.234	2	2014-04-02
3.initFO	2279.235	2	2014-04-02
7.disengage.3	2294	2	2014-04-02
1.attack.10	2318.334	2	2014-04-02
10.initSF	2318.335	2	2014-04-02
10.disengage.1	2323.367	2	2014-04-02
1.attack.10	2328.634	2	2014-04-02
10.initSF	2328.635	2	2014-04-02
10.disengage.1	2344.567	2	2014-04-02
7.attack.3	2366.434	2	2014-04-02
3.initFO	2366.435	2	2014-04-02
7.disengage.3	2479.968	2	2014-04-02
2.cop.start	2489.701	2	2014-04-02
7.attack.3	2489.767	2	2014-04-02
3.initFO	2489.768	2	2014-04-02
4.attack.2	2490.534	2	2014-04-02
2.initSF	2490.535	2	2014-04-02
4.disengage.2	2502.434	2	2014-04-02
7.disengage.3	2699.701	2	2014-04-02
clock.time	2700	2	2014-04-02
9.arrive	2887.89	2	2014-04-02
30.arrive	2897.59	2	2014-04-02
9.attack.30	3001.5	2	2014-04-02
30.initFO	3001.501	2	2014-04-02
9.disengage.30	3013.934	2	2014-04-02
4.attack.3	3039.634	2	2014-04-02
3.initFO	3039.635	2	2014-04-02
4.disengage.3	3051.067	2	2014-04-02
7.attack.4	3053.634	2	2014-04-02
4.initFO	3053.635	2	2014-04-02
4.disengage.7	3057.534	2	2014-04-02
4.attack.3	3070.067	2	2014-04-02
3.initFO	3070.068	2	2014-04-02
4.disengage.3	3086.834	2	2014-04-02
30.depart	3143.21	2	2014-04-02
30.arrive	3154.58	2	2014-04-02
1.attack.30	3202.901	2	2014-04-02
30.initCH	3202.902	2	2014-04-02
1.disengage.30	3207.634	2	2014-04-02
30.depart	3207.84	2	2014-04-02
30.arrive	3302.43	2	2014-04-02
4.attack.7	3339.234	2	2014-04-02
7.initFO	3339.235	2	2014-04-02
4.disengage.7	3353.734	2	2014-04-02
4.attack.7	3363.834	2	2014-04-02
7.initFO	3363.835	2	2014-04-02
4.disengage.7	3378.434	2	2014-04-02
10.attack.30	3381.634	2	2014-04-02
30.initCH	3381.635	2	2014-04-02
10.disengage.30	3391.767	2	2014-04-02
10.attack.30	3392.234	2	2014-04-02
30.initSF	3392.235	2	2014-04-02
30.disengage.10	3406.1	2	2014-04-02
30.depart	3414.41	2	2014-04-02
4.attack.7	3415.734	2	2014-04-02
7.initFO	3415.735	2	2014-04-02
4.disengage.7	3419.267	2	2014-04-02
2.attack.4	3464.934	2	2014-04-02
4.initSF	3464.935	2	2014-04-02
4.disengage.2	3467.3	2	2014-04-02
30.arrive	3567.06	2	2014-04-02
clock.time	3600	2	2014-04-02
1.attack.30	3617.767	2	2014-04-02
30.initCH	3617.768	2	2014-04-02
1.disengage.30	3620.667	2	2014-04-02
10.attack.30	3629.467	2	2014-04-02
30.initCH	3629.468	2	2014-04-02
10.disengage.30	3638.701	2	2014-04-02
8.attack.30	3639.167	2	2014-04-02
30.initCH	3639.168	2	2014-04-02
8.disengage.30	3644.701	2	2014-04-02
30.depart	3644.94	2	2014-04-02
30.arrive	3698.16	2	2014-04-02
8.attack.30	3705.2	2	2014-04-02
30.initCH	3705.201	2	2014-04-02
8.disengage.30	3716.901	2	2014-04-02
8.attack.30	3733.167	2	2014-04-02
30.initCH	3733.168	2	2014-04-02
2.attack.4	3734.734	2	2014-04-02
4.initFO	3734.735	2	2014-04-02
8.disengage.30	3739.934	2	2014-04-02
2.disengage.4	3747.667	2	2014-04-02
8.attack.30	3817.334	2	2014-04-02
30.initSF	3817.335	2	2014-04-02
30.disengage.8	3820.834	2	2014-04-02
2.attack.1	3829.801	2	2014-04-02
1.initSF	3829.802	2	2014-04-02
2.disengage.1	3833.901	2	2014-04-02
8.attack.30	3881.067	2	2014-04-02
30.initCH	3881.068	2	2014-04-02
8.disengage.30	3884.033	2	2014-04-02
10.attack.30	3953.667	2	2014-04-02
30.initCH	3953.668	2	2014-04-02
10.disengage.30	3956.1	2	2014-04-02
4.attack.30	4008.701	2	2014-04-02
30.initCH	4008.702	2	2014-04-02
4.disengage.30	4011.834	2	2014-04-02
7.attack.30	4011.901	2	2014-04-02
30.initCH	4011.902	2	2014-04-02
7.disengage.30	4014.334	2	2014-04-02
8.attack.30	4116.634	2	2014-04-02
30.initCH	4116.635	2	2014-04-02
8.disengage.30	4122.334	2	2014-04-02
10.attack.30	4124.834	2	2014-04-02
30.initCH	4124.835	2	2014-04-02
10.disengage.30	4128.4	2	2014-04-02
10.attack.30	4135.367	2	2014-04-02
30.initCH	4135.368	2	2014-04-02
10.disengage.30	4138.4	2	2014-04-02
1.attack.30	4219.901	2	2014-04-02
30.initCH	4219.902	2	2014-04-02
1.disengage.30	4222.734	2	2014-04-02
10.attack.30	4224.901	2	2014-04-02
30.initCH	4224.902	2	2014-04-02
10.disengage.30	4227.567	2	2014-04-02
1.attack.30	4227.634	2	2014-04-02
30.initCH	4227.635	2	2014-04-02
1.disengage.30	4229.601	2	2014-04-02
1.attack.30	4267.601	2	2014-04-02
30.initSF	4267.602	2	2014-04-02
30.disengage.1	4269.467	2	2014-04-02
8.attack.30	4272.667	2	2014-04-02
30.initCH	4272.668	2	2014-04-02
8.disengage.30	4274.334	2	2014-04-02
3.attack.30	4274.4	2	2014-04-02
30.initSF	4274.401	2	2014-04-02
30.disengage.3	4276.067	2	2014-04-02
7.attack.30	4276.5	2	2014-04-02
30.initCH	4276.501	2	2014-04-02
7.disengage.30	4279.901	2	2014-04-02
4.attack.30	4280.334	2	2014-04-02
30.initCH	4280.335	2	2014-04-02
4.disengage.30	4283.934	2	2014-04-02
4.attack.7	4284.133	2	2014-04-02
7.initFO	4284.134	2	2014-04-02
7.disengage.4	4298	2	2014-04-02
7.attack.30	4298.133	2	2014-04-02
30.initCH	4298.134	2	2014-04-02
7.disengage.30	4302.701	2	2014-04-02
3.attack.30	4302.901	2	2014-04-02
30.initCH	4302.902	2	2014-04-02
3.disengage.30	4305.067	2	2014-04-02
8.attack.30	4306.067	2	2014-04-02
30.initCH	4306.068	2	2014-04-02
8.disengage.30	4309.334	2	2014-04-02
1.attack.30	4309.367	2	2014-04-02
30.initCH	4309.368	2	2014-04-02
1.disengage.30	4316.868	2	2014-04-02
3.attack.30	4316.934	2	2014-04-02
30.initCH	4316.935	2	2014-04-02
3.disengage.30	4319.234	2	2014-04-02
1.attack.30	4319.3	2	2014-04-02
30.initSF	4319.301	2	2014-04-02
30.disengage.1	4321.133	2	2014-04-02
8.attack.30	4321.434	2	2014-04-02
30.initCH	4321.435	2	2014-04-02
8.disengage.30	4323.734	2	2014-04-02
7.attack.30	4334.934	2	2014-04-02
30.initCH	4334.935	2	2014-04-02
7.disengage.30	4337.734	2	2014-04-02
8.attack.30	4338.534	2	2014-04-02
30.initCH	4338.535	2	2014-04-02
8.disengage.30	4340.5	2	2014-04-02
3.attack.30	4340.601	2	2014-04-02
30.initCH	4340.602	2	2014-04-02
3.disengage.30	4341.868	2	2014-04-02
1.attack.30	4341.934	2	2014-04-02
30.initCH	4341.935	2	2014-04-02
1.disengage.30	4345.267	2	2014-04-02
10.attack.30	4345.334	2	2014-04-02
30.initCH	4345.335	2	2014-04-02
10.disengage.30	4352.434	2	2014-04-02
4.attack.7	4387.4	2	2014-04-02
7.initFO	4387.401	2	2014-04-02
8.attack.30	4391.033	2	2014-04-02
30.initCH	4391.034	2	2014-04-02
8.disengage.30	4396.267	2	2014-04-02
10.attack.30	4396.334	2	2014-04-02
30.initCH	4396.335	2	2014-04-02
10.disengage.30	4397.968	2	2014-04-02
7.disengage.4	4400.1	2	2014-04-02
4.attack.3	4449.334	2	2014-04-02
3.initFO	4449.335	2	2014-04-02
4.disengage.3	4455.267	2	2014-04-02
clock.time	4500	2	2014-04-02
10.attack.30	4542.5	2	2014-04-02
30.initCH	4542.501	2	2014-04-02
10.disengage.30	4544.868	2	2014-04-02
4.attack.3	4549.901	2	2014-04-02
3.initFO	4549.902	2	2014-04-02
10.attack.30	4558.968	2	2014-04-02
30.initCH	4558.969	2	2014-04-02
10.disengage.30	4566.033	2	2014-04-02
10.attack.30	4566.067	2	2014-04-02
30.initFO	4566.068	2	2014-04-02
4.disengage.3	4569.801	2	2014-04-02
30.disengage.10	4578.334	2	2014-04-02
10.attack.30	4600.267	2	2014-04-02
30.initCH	4600.268	2	2014-04-02
10.disengage.30	4602.901	2	2014-04-02
10.attack.30	4608.5	2	2014-04-02
30.initCH	4608.501	2	2014-04-02
10.disengage.30	4613.667	2	2014-04-02
1.attack.30	4668.033	2	2014-04-02
30.initCH	4668.034	2	2014-04-02
1.disengage.30	4670.3	2	2014-04-02
1.attack.30	4670.334	2	2014-04-02
30.initCH	4670.335	2	2014-04-02
1.disengage.30	4673.4	2	2014-04-02
1.attack.30	4673.434	2	2014-04-02
30.initCH	4673.435	2	2014-04-02
1.disengage.30	4678.467	2	2014-04-02
10.attack.30	4680.334	2	2014-04-02
30.initCH	4680.335	2	2014-04-02
10.disengage.30	4682.3	2	2014-04-02
10.attack.9	4687.734	2	2014-04-02
9.initFO	4687.735	2	2014-04-02
10.disengage.9	4694.434	2	2014-04-02
4.attack.7	4710.834	2	2014-04-02
7.initSF	4710.835	2	2014-04-02
4.disengage.7	4717.033	2	2014-04-02
10.attack.8	4758.801	2	2014-04-02
8.initSF	4758.802	2	2014-04-02
8.disengage.10	4761.5	2	2014-04-02
1.attack.30	4762.434	2	2014-04-02
30.initCH	4762.435	2	2014-04-02
1.disengage.30	4766.267	2	2014-04-02
2.attack.4	4779.1	2	2014-04-02
4.initSF	4779.101	2	2014-04-02
4.disengage.2	4782.434	2	2014-04-02
1.attack.30	4797.467	2	2014-04-02
30.initCH	4797.468	2	2014-04-02
1.disengage.30	4800.934	2	2014-04-02
30.depart	4836.3	2	2014-04-02
7.attack.4	5141.534	2	2014-04-02
4.initFO	5141.535	2	2014-04-02
4.disengage.7	5148.2	2	2014-04-02
10.depart	5160.86	2	2014-04-02
4.attack.7	5164.634	2	2014-04-02
7.initFO	5164.635	2	2014-04-02
clock.time	5400	2	2014-04-02
8.depart	5471.53	2	2014-04-02
fem.exit	5471.933	1	2014-04-02
9.depart	5473.03	1	2014-04-02
4.disengage.7	5927.2	1	2014-04-02
4.attack.2	5955.4	1	2014-04-02
2.initFO	5955.401	1	2014-04-02
7.attack.3	6115.3	1	2014-04-02
3.initFO	6115.301	1	2014-04-02
clock.time	6300	1	2014-04-02
4.disengage.2	6758.3	1	2014-04-02
3.disengage.7	6758.601	1	2014-04-02
3.depart	6864.06	1	2014-04-02
4.attack.7	6912.334	1	2014-04-02
7.initFO	6912.335	1	2014-04-02
4.disengage.7	6924.667	1	2014-04-02
7.depart	7199.43	1	2014-04-02
clock.time	7200	1	2014-04-02
1.depart	7248.67	1	2014-04-02
2.depart	7249.24	1	2014-04-02
4.depart	7251.08	1	2014-04-02
end.obs	7516	1	2014-04-02
fem.enter	0	2	2014-04-03
4.attack.3	34.9327229539831	2	2014-04-03
3.initFO	34.9363413733702	2	2014-04-03
3.disengage	73.2902219811338	2	2014-04-03
7.attack.4	75.4190299773181	2	2014-04-03
4.initFO	75.4194101559645	2	2014-04-03
4.disengage	83.1338255197982	2	2014-04-03
3.attack.30	132.474817101297	2	2014-04-03
30.initCH	132.475117093883	2	2014-04-03
3.disengage	134.339225508466	2	2014-04-03
2.attack.4	147.540009787576	2	2014-04-03
4.initFO	147.541457961432	2	2014-04-03
10.attack.8	161.757260193933	2	2014-04-03
8.initCH	161.757488265251	2	2014-04-03
10.disengage	162.450727625747	2	2014-04-03
3.attack.8	180.825629473124	2	2014-04-03
8.initSF	180.826241479702	2	2014-04-03
8.disengage	185.180606020579	2	2014-04-03
2.disengage	185.896507932689	2	2014-04-03
5.attack.8	205.104917756367	2	2014-04-03
8.initCH	205.106480416857	2	2014-04-03
5.disengage	218.035366333097	2	2014-04-03
4.attack.2	242.584467638083	2	2014-04-03
2.initFO	242.584917919437	2	2014-04-03
10.attack.30	260.380488052836	2	2014-04-03
30.initFO	260.385438592603	2	2014-04-03
4.disengage	266.844578496326	2	2014-04-03
30.disengage	321.180890871816	2	2014-04-03
1.attack.30	358.412186726979	2	2014-04-03
30.initCH	358.415470008765	2	2014-04-03
1.disengage	363.775664893672	2	2014-04-03
4.attack.30	372.044107881411	2	2014-04-03
30.initCH	372.047396045876	2	2014-04-03
4.disengage	373.502842997516	2	2014-04-03
3.attack.30	379.747362317887	2	2014-04-03
30.initCH	379.750009641538	2	2014-04-03
3.disengage	381.156436678523	2	2014-04-03
4.attack.3	408.918310442556	2	2014-04-03
3.initFO	408.919439509696	2	2014-04-03
8.attack.5	554.31148669227	2	2014-04-03
5.initFO	554.31235901139	2	2014-04-03
4.disengage	558.82718367892	2	2014-04-03
3.attack.7	579.877605661764	2	2014-04-03
7.initSF	579.877779998711	2	2014-04-03
7.disengage	583.136280399894	2	2014-04-03
3.attack.30	645.153880740954	2	2014-04-03
30.initCH	645.155054464705	2	2014-04-03
3.disengage	651.817753346569	2	2014-04-03
7.attack.30	658.051291254365	2	2014-04-03
30.initCH	658.051399314651	2	2014-04-03
7.disengage	686.99054764874	2	2014-04-03
10.attack.30	693.358283772415	2	2014-04-03
30.initCH	693.358605384883	2	2014-04-03
10.disengage	697.792673477217	2	2014-04-03
10.attack.30	703.942739938302	2	2014-04-03
30.initCH	703.942822721536	2	2014-04-03
10.disengage	707.487101355066	2	2014-04-03
4.attack.7	715.23860581742	2	2014-04-03
7.initSF	715.239174726227	2	2014-04-03
4.disengage	721.742822551573	2	2014-04-03
1.attack.4	758.389539502188	2	2014-04-03
4.initSF	758.390161187189	2	2014-04-03
1.disengage	761.203719287887	2	2014-04-03
5.disengage	762.620481098174	2	2014-04-03
8.attack.30	768.005137890526	2	2014-04-03
30.initCH	768.005343654825	2	2014-04-03
8.disengage	770.735646347125	2	2014-04-03
30.depart	783.363338126665	2	2014-04-03
30.arrive	807.744999062925	2	2014-04-03
4.attack.3	819.912950938217	2	2014-04-03
3.initFO	819.913724436745	2	2014-04-03
4.disengage	850.528475712319	2	2014-04-03
30.attack.2	894.721385951512	2	2014-04-03
2.initFO	894.721572728588	2	2014-04-03
clock.time	900	2	2014-04-03
3.attack.5	927.171037725827	2	2014-04-03
5.initFO	927.171719677188	2	2014-04-03
5.disengage	939.490464463982	2	2014-04-03
7.attack.3	1030.24836962214	2	2014-04-03
3.initFO	1030.24869437477	2	2014-04-03
7.disengage	1077.24573518533	2	2014-04-03
1.attack.4	1104.31356433675	2	2014-04-03
4.initFO	1104.31446314504	2	2014-04-03
1.disengage	1129.80228701347	2	2014-04-03
2.disengage	1236.40949092656	2	2014-04-03
7.attack.30	1281.90831790656	2	2014-04-03
30.initCH	1281.90944359892	2	2014-04-03
7.disengage	1288.19862162385	2	2014-04-03
8.attack.30	1289.62154403225	2	2014-04-03
30.initFO	1289.62289743885	2	2014-04-03
7.attack.3	1296.91327000493	2	2014-04-03
3.initFO	1296.91435248409	2	2014-04-03
30.disengage	1303.5882126343	2	2014-04-03
5.attack.8	1315.03695020704	2	2014-04-03
8.initCH	1315.03766156677	2	2014-04-03
5.disengage	1316.1170243988	2	2014-04-03
1.attack.30	1316.92932981575	2	2014-04-03
30.initCH	1316.92997796842	2	2014-04-03
1.disengage	1320.77369113816	2	2014-04-03
5.attack.30	1325.32765810273	2	2014-04-03
30.initSF	1325.32768276925	2	2014-04-03
10.depart	1328.25738499172	2	2014-04-03
30.disengage	1330.81234323958	2	2014-04-03
10.arrive	1337.19294487478	2	2014-04-03
7.disengage	1338.504529474	2	2014-04-03
7.attack.3	1347.89728970968	2	2014-04-03
3.initFO	1347.89790554376	2	2014-04-03
1.cop.start	1349.34266022006	2	2014-04-03
1.cop.end	1351.11648904219	2	2014-04-03
4.attack.30	1364.65568329213	2	2014-04-03
30.initCH	1364.65611832932	2	2014-04-03
4.disengage	1372.25104231205	2	2014-04-03
7.disengage	1400.8481958624	2	2014-04-03
5.attack.8	1408.08711935037	2	2014-04-03
8.initSF	1408.08746240053	2	2014-04-03
8.disengage	1421.65899866869	2	2014-04-03
1.attack.30	1423.15539116148	2	2014-04-03
30.initCH	1423.15678677905	2	2014-04-03
1.disengage	1424.09045328889	2	2014-04-03
10.attack.30	1442.15875382501	2	2014-04-03
30.initCH	1442.16016809001	2	2014-04-03
10.disengage	1442.72285119319	2	2014-04-03
8.attack.30	1443.40694242827	2	2014-04-03
30.initCH	1443.40965869377	2	2014-04-03
8.disengage	1456.91218737062	2	2014-04-03
7.attack.30	1468.83780092471	2	2014-04-03
30.initCH	1468.8381432093	2	2014-04-03
7.disengage	1469.10084225048	2	2014-04-03
3.attack.30	1469.21568171356	2	2014-04-03
30.initCH	1469.21701150666	2	2014-04-03
3.disengage	1472.03355336174	2	2014-04-03
3.attack.30	1485.00723020842	2	2014-04-03
30.initCH	1485.0087312695	2	2014-04-03
3.disengage	1496.35421453937	2	2014-04-03
10.attack.30	1500.22696639557	2	2014-04-03
30.initCH	1500.22732153488	2	2014-04-03
7.attack.3	1500.88896170367	2	2014-04-03
3.initFO	1500.89064205478	2	2014-04-03
10.disengage	1502.3716518207	2	2014-04-03
3.disengage	1507.38711164123	2	2014-04-03
2.attack.30	1517.67840823089	2	2014-04-03
30.initCH	1517.67846219257	2	2014-04-03
2.disengage	1527.37177221198	2	2014-04-03
2.attack.30	1531.00210790666	2	2014-04-03
30.initSF	1531.00413125265	2	2014-04-03
2.disengage	1544.45837332205	2	2014-04-03
2.attack.8	1585.05722927262	2	2014-04-03
8.initCH	1585.05957530465	2	2014-04-03
2.disengage	1588.43281419183	2	2014-04-03
5.attack.8	1606.95854390849	2	2014-04-03
8.initFO	1606.95910881324	2	2014-04-03
5.disengage	1620.85304408473	2	2014-04-03
7.attack.30	1670.50762376608	2	2014-04-03
30.initCH	1670.50960806536	2	2014-04-03
7.disengage	1673.32585355874	2	2014-04-03
30.depart	1701.44599170413	2	2014-04-03
4.attack.2	1774.35895747608	2	2014-04-03
2.initFO	1774.36085998193	2	2014-04-03
4.disengage	1778.21956508364	2	2014-04-03
7.attack.4	1787.6618538942	2	2014-04-03
4.initFO	1787.6621515959	2	2014-04-03
clock.time	1800	2	2014-04-03
4.disengage	1922.49368252457	2	2014-04-03
2.attack.4	1944.30457721633	2	2014-04-03
4.initSF	1944.30594584019	2	2014-04-03
2.disengage	1945.40617991473	2	2014-04-03
8.depart	1976.82919914587	2	2014-04-03
4.attack.7	2121.22989094307	2	2014-04-03
7.initFO	2121.23115587957	2	2014-04-03
4.disengage	2181.47081129363	2	2014-04-03
4.attack.7	2215.98392913409	2	2014-04-03
7.initFO	2215.98517942479	2	2014-04-03
4.disengage	2239.77031317879	2	2014-04-03
4.attack.7	2305.26304903474	2	2014-04-03
7.initFO	2305.26365262095	2	2014-04-03
4.disengage	2323.94750709144	2	2014-04-03
4.attack.7	2383.38009676797	2	2014-04-03
7.initSF	2383.38101823605	2	2014-04-03
4.disengage	2383.43752755496	2	2014-04-03
3.depart	2385.53937989212	2	2014-04-03
4.attack.7	2398.91166717159	2	2014-04-03
7.initFO	2398.91167670242	2	2014-04-03
4.disengage	2423.42516724018	2	2014-04-03
30.arrive	2424.65797439687	2	2014-04-03
4.attack.30	2444.49965879925	2	2014-04-03
30.initCH	2444.50126450877	2	2014-04-03
4.disengage	2445.22130649316	2	2014-04-03
1.attack.10	2462.69770863158	2	2014-04-03
10.initFO	2462.69844122606	2	2014-04-03
1.disengage	2474.89100977617	2	2014-04-03
2.attack.4	2486.55027872573	2	2014-04-03
4.initFO	2486.55248283331	2	2014-04-03
4.disengage	2488.82130440661	2	2014-04-03
3.arrive	2501.74782092102	2	2014-04-03
4.attack.30	2510.66382047511	2	2014-04-03
30.initSF	2510.66588581832	2	2014-04-03
fem.exit	2511.333	1	2014-04-03
10.attack.5	2534.94534127058	1	2014-04-03
5.initFO	2534.94551809456	1	2014-04-03
1.depart	2545.65990826335	1	2014-04-03
4.disengage	2553.1506080098	1	2014-04-03
7.attack.30	2568.43630930279	1	2014-04-03
30.initCH	2568.4368125028	1	2014-04-03
7.disengage	2577.49305867576	1	2014-04-03
30.depart	2583.43109575168	1	2014-04-03
7.attack.4	2601.7530531684	1	2014-04-03
4.initFO	2601.753323235	1	2014-04-03
4.disengage	2685.76569812399	1	2014-04-03
30.arrive	2688.1990064023	1	2014-04-03
clock.time	2700	1	2014-04-03
7.attack.30	2716.18080930423	1	2014-04-03
30.initCH	2716.18177693637	1	2014-04-03
3.depart	2731.62288084458	1	2014-04-03
7.disengage	2736.23842463899	1	2014-04-03
7.attack.30	2737.404772778	1	2014-04-03
30.initCH	2737.40527576867	1	2014-04-03
7.disengage	2760.50020060711	1	2014-04-03
30.depart	2782.12297177928	1	2014-04-03
7.attack.4	2795.07365271792	1	2014-04-03
4.initFO	2795.07430765649	1	2014-04-03
7.disengage	2819.62742249138	1	2014-04-03
3.arrive	2844.17227116432	1	2014-04-03
2.attack.4	2903.38414064803	1	2014-04-03
4.initFO	2903.38425244262	1	2014-04-03
fem.enter	2975.567	2	2014-04-03
5.disengage	2983.79460902619	2	2014-04-03
4.disengage	3046.46156676889	2	2014-04-03
5.depart	3048.57708700474	2	2014-04-03
2.attack.4	3267.05466981406	2	2014-04-03
4.initFO	3267.0557026106	2	2014-04-03
4.disengage	3291.10443161065	2	2014-04-03
4.attack.7	3349.01094218912	2	2014-04-03
7.initFO	3349.01210373008	2	2014-04-03
4.disengage	3369.40001410735	2	2014-04-03
4.attack.7	3453.74933196972	2	2014-04-03
7.initFO	3453.75020454131	2	2014-04-03
4.disengage	3466.49707450885	2	2014-04-03
clock.time	3600	2	2014-04-03
4.attack.7	3636.41514392357	2	2014-04-03
7.initFO	3636.41605142296	2	2014-04-03
4.disengage	3679.03502851694	2	2014-04-03
7.attack.3	3763.55546551771	2	2014-04-03
3.initSF	3763.55549116073	2	2014-04-03
7.disengage	3770.75009754016	2	2014-04-03
fem.exit	3807.167	1	2014-04-03
4.attack.7	3827.42072619769	1	2014-04-03
7.initFO	3827.42127663242	1	2014-04-03
3.depart	3858.52453002144	1	2014-04-03
3.arrive	3944.73399516729	1	2014-04-03
7.disengage	4001.27234280376	1	2014-04-03
7.attack.3	4027.34391478184	1	2014-04-03
3.initFO	4027.34766752838	1	2014-04-03
3.disengage	4236.62931767266	1	2014-04-03
4.attack.7	4245.91249619743	1	2014-04-03
7.initFO	4245.91408029851	1	2014-04-03
30.arrive	4319.98765108935	1	2014-04-03
7.disengage	4332.05133528517	1	2014-04-03
3.attack.7	4382.76795415605	1	2014-04-03
7.initFO	4382.76934419373	1	2014-04-03
4.attack.2	4481.12920045698	1	2014-04-03
2.initFO	4481.12939683433	1	2014-04-03
4.disengage	4493.45300528486	1	2014-04-03
clock.time	4500	1	2014-04-03
10.attack.4	4552.28333211364	1	2014-04-03
4.initFO	4552.28344124799	1	2014-04-03
2.attack.30	4552.87806683607	1	2014-04-03
30.initCH	4552.87832278136	1	2014-04-03
2.disengage	4554.83868988873	1	2014-04-03
2.attack.30	4559.64637713114	1	2014-04-03
30.initCH	4559.64643668191	1	2014-04-03
2.disengage	4577.74780031473	1	2014-04-03
2.attack.30	4618.52714375902	1	2014-04-03
30.initCH	4618.5273305363	1	2014-04-03
3.disengage	4621.52738152141	1	2014-04-03
2.disengage	4634.62694367689	1	2014-04-03
2.attack.30	4685.51865929466	1	2014-04-03
30.initCH	4685.51930068329	1	2014-04-03
2.disengage	4703.34403359824	1	2014-04-03
30.depart	4707.2761583504	1	2014-04-03
7.depart	4731.08207434162	1	2014-04-03
30.arrive	4781.89786462209	1	2014-04-03
2.attack.30	4834.86264501087	1	2014-04-03
30.initCH	4834.86366213573	1	2014-04-03
2.disengage	4850.92157166496	1	2014-04-03
2.attack.30	4870.60264359458	1	2014-04-03
30.initCH	4870.60370855977	1	2014-04-03
2.disengage	4895.14699086198	1	2014-04-03
2.attack.30	4915.33053851928	1	2014-04-03
30.initCH	4915.33157976765	1	2014-04-03
2.disengage	4925.51744101532	1	2014-04-03
30.depart	4947.85994990081	1	2014-04-03
fem.enter	4980.7	2	2014-04-03
10.disengage	4997.66318097887	2	2014-04-03
1.arrive	5022.48512065385	2	2014-04-03
10.attack.1	5105.36726649348	2	2014-04-03
1.initSF	5105.36726946919	2	2014-04-03
1.disengage	5109.7782912289	2	2014-04-03
1.attack.10	5208.40404165863	2	2014-04-03
10.initSF	5208.40430293843	2	2014-04-03
1.disengage	5216.35354294054	2	2014-04-03
4.attack.10	5238.74317251481	2	2014-04-03
10.initFO	5238.74431979548	2	2014-04-03
30.arrive	5261.88043133155	2	2014-04-03
4.disengage	5282.43807108715	2	2014-04-03
4.attack.2	5334.58640049952	2	2014-04-03
2.initFO	5334.5879092894	2	2014-04-03
2.disengage	5343.99837834317	2	2014-04-03
3.attack.4	5348.22120231234	2	2014-04-03
4.initSF	5348.22135748399	2	2014-04-03
4.disengage	5350.30662288058	2	2014-04-03
clock.time	5400	2	2014-04-03
2.attack.30	5438.51585975214	2	2014-04-03
30.initCH	5438.51911575683	2	2014-04-03
2.disengage	5440.6203360864	2	2014-04-03
2.attack.30	5457.25388271225	2	2014-04-03
30.initFO	5457.25434836697	2	2014-04-03
2.disengage	5461.04669847774	2	2014-04-03
2.attack.30	5487.40181379499	2	2014-04-03
30.initCH	5487.40323624365	2	2014-04-03
2.disengage	5493.76729638192	2	2014-04-03
1.attack.30	5503.47178143916	2	2014-04-03
30.initCH	5503.47188206759	2	2014-04-03
1.disengage	5503.82959131006	2	2014-04-03
4.attack.30	5506.11789603238	2	2014-04-03
30.initCH	5506.11794051836	2	2014-04-03
4.disengage	5506.23455832471	2	2014-04-03
10.attack.30	5525.32100194335	2	2014-04-03
30.initCH	5525.32493117085	2	2014-04-03
10.disengage	5531.73495666822	2	2014-04-03
2.attack.30	5569.14953282011	2	2014-04-03
30.initCH	5569.15132136845	2	2014-04-03
2.disengage	5569.45732969864	2	2014-04-03
2.attack.30	5585.36582185444	2	2014-04-03
30.initCH	5585.36671139695	2	2014-04-03
2.disengage	5587.57392905457	2	2014-04-03
4.attack.30	5608.78850538182	2	2014-04-03
30.initCH	5608.78854349532	2	2014-04-03
4.disengage	5608.84286819607	2	2014-04-03
10.attack.30	5624.18165787829	2	2014-04-03
30.initCH	5624.18173805234	2	2014-04-03
10.disengage	5627.90579933758	2	2014-04-03
4.attack.2	5655.49062538873	2	2014-04-03
2.initFO	5655.49095158582	2	2014-04-03
4.disengage	5697.11240629579	2	2014-04-03
2.depart	5701.13926602208	2	2014-04-03
1.attack.30	5709.99418510762	2	2014-04-03
30.initCH	5709.99594804931	2	2014-04-03
1.disengage	5714.0885453833	2	2014-04-03
30.attack.4	5719.53920071064	2	2014-04-03
4.initFO	5719.53949652457	2	2014-04-03
4.disengage	5755.19796531237	2	2014-04-03
10.attack.30	5766.7757576773	2	2014-04-03
30.initCH	5766.77583260592	2	2014-04-03
10.disengage	5781.75965774504	2	2014-04-03
3.attack.30	5800.09579288728	2	2014-04-03
30.initCH	5800.09583951974	2	2014-04-03
3.disengage	5811.76668885769	2	2014-04-03
10.attack.30	5836.11629714342	2	2014-04-03
30.initSF	5836.11678147454	2	2014-04-03
10.disengage	5893.2341005545	2	2014-04-03
10.attack.30	5897.76096519873	2	2014-04-03
30.initCH	5897.76145311495	2	2014-04-03
10.disengage	5898.51428134714	2	2014-04-03
1.attack.30	5903.01153985455	2	2014-04-03
30.initCH	5903.01175994416	2	2014-04-03
1.disengage	5913.85692899467	2	2014-04-03
3.attack.30	5930.05073830334	2	2014-04-03
30.initCH	5930.05256923172	2	2014-04-03
3.disengage	5936.88939815702	2	2014-04-03
3.attack.30	6041.75490931382	2	2014-04-03
30.initCH	6041.75506840578	2	2014-04-03
3.disengage	6049.58263831217	2	2014-04-03
4.attack.30	6143.64788036213	2	2014-04-03
30.initCH	6143.65024058871	2	2014-04-03
4.disengage	6143.8688724743	2	2014-04-03
4.attack.30	6157.16723731595	2	2014-04-03
30.initCH	6157.16788336027	2	2014-04-03
4.disengage	6157.25773633709	2	2014-04-03
4.attack.30	6167.99316754848	2	2014-04-03
30.initCH	6167.99338976125	2	2014-04-03
4.disengage	6176.71338598593	2	2014-04-03
4.attack.30	6179.56406775279	2	2014-04-03
30.initCH	6179.56442091086	2	2014-04-03
4.disengage	6179.92170908567	2	2014-04-03
4.attack.30	6194.54251852062	2	2014-04-03
30.initCH	6194.5427257222	2	2014-04-03
4.disengage	6198.73555025891	2	2014-04-03
1.attack.30	6199.65291507865	2	2014-04-03
30.initCH	6199.65728258581	2	2014-04-03
1.disengage	6206.5468710408	2	2014-04-03
3.attack.30	6212.49141587987	2	2014-04-03
30.initCH	6212.49154546325	2	2014-04-03
3.disengage	6214.27190798373	2	2014-04-03
1.attack.30	6215.66574585064	2	2014-04-03
30.initCH	6215.66671937082	2	2014-04-03
1.disengage	6219.92437765703	2	2014-04-03
4.attack.30	6229.49625277783	2	2014-04-03
30.initCH	6229.49750837514	2	2014-04-03
4.disengage	6231.40317560002	2	2014-04-03
4.attack.30	6241.01601708896	2	2014-04-03
30.initCH	6241.01629788486	2	2014-04-03
4.disengage	6241.36988077367	2	2014-04-03
10.attack.30	6243.79140891568	2	2014-04-03
30.initCH	6243.79248714344	2	2014-04-03
10.disengage	6245.70226767547	2	2014-04-03
10.attack.30	6264.12518274448	2	2014-04-03
30.initCH	6264.12647015327	2	2014-04-03
10.disengage	6265.3877079922	2	2014-04-03
4.attack.30	6267.44715801227	2	2014-04-03
30.initCH	6267.44723191213	2	2014-04-03
4.disengage	6278.84115933259	2	2014-04-03
clock.time	6300	2	2014-04-03
10.attack.30	6304.80112949525	2	2014-04-03
30.initCH	6304.80156525688	2	2014-04-03
10.disengage	6307.27145199915	2	2014-04-03
10.attack.30	6313.71596212348	2	2014-04-03
30.initCH	6313.7161943626	2	2014-04-03
10.disengage	6316.42208394173	2	2014-04-03
30.depart	6325.83678223051	2	2014-04-03
4.attack.3	6678.90650345925	2	2014-04-03
3.initFO	6678.90892573123	2	2014-04-03
fem.exit	6682.433	1	2014-04-03
30.arrive	6705.56089783572	1	2014-04-03
1.attack.30	6758.2909378542	1	2014-04-03
30.initCH	6758.29160304146	1	2014-04-03
1.disengage	6760.96284603039	1	2014-04-03
10.attack.30	6782.65423799768	1	2014-04-03
30.initCH	6782.6550936627	1	2014-04-03
10.disengage	6790.23352879692	1	2014-04-03
4.disengage	6793.00311548428	1	2014-04-03
4.attack.3	6826.65794505391	1	2014-04-03
3.initFO	6826.65803931733	1	2014-04-03
10.attack.30	6836.83519003123	1	2014-04-03
30.initCH	6836.83580294335	1	2014-04-03
1.depart	6843.81381978567	1	2014-04-03
10.disengage	6899.43605090324	1	2014-04-03
30.depart	6907.02997870116	1	2014-04-03
10.depart	6974.44995024539	1	2014-04-03
10.arrive	6993.6880795383	1	2014-04-03
clock.time	7200	1	2014-04-03
30.arrive	7222.38239841747	1	2014-04-03
4.disengage	7367.66431124908	1	2014-04-03
4.depart	7385.45595320052	1	2014-04-03
10.attack.30	7493.57487668914	1	2014-04-03
30.initCH	7493.57770363031	1	2014-04-03
10.disengage	7518.86565452794	1	2014-04-03
30.depart	7537.13555980233	1	2014-04-03
30.arrive	7568.2116602884	1	2014-04-03
30.depart	7748.5587531122	1	2014-04-03
3.depart	7810.22916325431	1	2014-04-03
10.depart	7813.78234546819	1	2014-04-03
end.obs	8472	1	2014-04-03
