## Supplemental_reproducible_code for "Fighting isn’t sexy in lekking Greater Sage-grouse (*Centrocercus urophasianus*)": pres_exact_day_2

Events	Time	Date	Bird_ID	Type
1.arrive	0	2014-04-03	1	arrive
2.arrive	0	2014-04-03	2	arrive
3.arrive	0	2014-04-03	3	arrive
4.arrive	0	2014-04-03	4	arrive
5.arrive	0	2014-04-03	5	arrive
7.arrive	0	2014-04-03	7	arrive
8.arrive	0	2014-04-03	8	arrive
10.arrive	0	2014-04-03	10	arrive
30.arrive	0	2014-04-03	30	arrive
30.depart	783.363338126665	2014-04-03	30	depart
30.arrive	807.744999062925	2014-04-03	30	arrive
10.depart	1328.25738499172	2014-04-03	10	depart
10.arrive	1337.19294487478	2014-04-03	10	arrive
30.depart	1701.44599170413	2014-04-03	30	depart
8.depart	1976.82919914587	2014-04-03	8	depart
3.depart	2385.53937989212	2014-04-03	3	depart
30.arrive	2424.65797439687	2014-04-03	30	arrive
3.arrive	2501.74782092102	2014-04-03	3	arrive
1.depart	2545.65990826335	2014-04-03	1	depart
30.depart	2583.43109575168	2014-04-03	30	depart
30.arrive	2688.1990064023	2014-04-03	30	arrive
3.depart	2731.62288084458	2014-04-03	3	depart
30.depart	2782.12297177928	2014-04-03	30	depart
3.arrive	2844.17227116432	2014-04-03	3	arrive
5.depart	3048.57708700474	2014-04-03	5	depart
3.depart	3858.52453002144	2014-04-03	3	depart
3.arrive	3944.73399516729	2014-04-03	3	arrive
30.arrive	4319.98765108935	2014-04-03	30	arrive
30.depart	4707.2761583504	2014-04-03	30	depart
7.depart	4731.08207434162	2014-04-03	7	depart
30.arrive	4781.89786462209	2014-04-03	30	arrive
30.depart	4947.85994990081	2014-04-03	30	depart
1.arrive	5022.48512065385	2014-04-03	1	arrive
30.arrive	5261.88043133155	2014-04-03	30	arrive
2.depart	5701.13926602208	2014-04-03	2	depart
30.depart	6325.83678223051	2014-04-03	30	depart
30.arrive	6705.56089783572	2014-04-03	30	arrive
1.depart	6843.81381978567	2014-04-03	1	depart
30.depart	6907.02997870116	2014-04-03	30	depart
10.depart	6974.44995024539	2014-04-03	10	depart
10.arrive	6993.6880795383	2014-04-03	10	arrive
30.arrive	7222.38239841747	2014-04-03	30	arrive
4.depart	7385.45595320052	2014-04-03	4	depart
30.depart	7537.13555980233	2014-04-03	30	depart
30.arrive	7568.2116602884	2014-04-03	30	arrive
30.depart	7748.5587531122	2014-04-03	30	depart
3.depart	7810.22916325431	2014-04-03	3	depart
10.depart	7813.78234546819	2014-04-03	10	depart
