## Supplemental_reproducible_code for "Fighting isn’t sexy in lekking Greater Sage-grouse (*Centrocercus urophasianus*)": evlist_day2

Events	Time
0	0
993	66.6116577465367
1023	75.0406710183142
993	82.8629944120112
1023	89.3214401247924
89	170.874920393628
932	170.875571225195
964	171.820535315033
993	229.972078706998
1023	232.625164929498
993	303.825206871132
1023	304.749942189879
0	350.02
89	353.233137364436
872	353.233302243756
964	361.14688615599
89	368.53086400102
872	368.531371483022
964	371.056026935457
125	386.735640892544
940	386.735870200139
965	397.04743091635
0	449.35
93	553.237256102565
877	553.238598696194
964	620.629976242113
35	638.07488559821
937	638.074910033054
962	643.521545374076
0	763.8
145	837.262304349575
930	837.262332186352
965	846.238976073653
145	885.727754381535
930	885.729633640689
0	900
965	908.090289361812
116	915.952936567717
930	915.953001555977
964	916.42808964833
87	925.09942097915
930	925.099640595172
963	927.284835028555
377	946.786663789178
930	946.788394897933
973	947.836474025566
377	951.180666284733
930	951.181805753214
973	952.504481410723
32	958.646336056984
874	958.647505914547
964	972.857274454636
0	1052.89
1053	1054.84914684477
1080	1055.03192071994
1055	1056.0487868661
0	1056.567
1057	1057.06327456184
1063	1058.22011885957
1052	1059.34328920308
1054	1059.45499249047
1051	1059.74193075538
1062	1059.94555584685
1060	1061.648730666
1058	1061.9789511839
0	1937
