## Supplemental_reproducible_code for "Fighting isn’t sexy in lekking Greater Sage-grouse (*Centrocercus urophasianus*)": full_event_list_day2

Events	Time	Females	Date
fem.enter	0	2	2014-04-04
3.cop.start	66.6116577465367	2	2014-04-04
3.cop.end	75.0406710183142	2	2014-04-04
3.cop.start	82.8629944120112	2	2014-04-04
3.cop.end	89.3214401247924	2	2014-04-04
4.attack.2	170.874920393628	2	2014-04-04
2.initSF	170.875571225195	2	2014-04-04
4.disengage	171.820535315033	2	2014-04-04
3.cop.start	229.972078706998	2	2014-04-04
3.cop.end	232.625164929498	2	2014-04-04
3.cop.start	303.825206871132	2	2014-04-04
3.cop.end	304.749942189879	2	2014-04-04
12.arrive	350.02	2	2014-04-04
4.attack.2	353.233137364436	2	2014-04-04
2.initFO	353.233302243756	2	2014-04-04
4.disengage	361.14688615599	2	2014-04-04
4.attack.2	368.53086400102	2	2014-04-04
2.initFO	368.531371483022	2	2014-04-04
4.disengage	371.056026935457	2	2014-04-04
5.attack.10	386.735640892544	2	2014-04-04
10.initSF	386.735870200139	2	2014-04-04
5.disengage	397.04743091635	2	2014-04-04
13.arrive	449.35	2	2014-04-04
4.attack.7	553.237256102565	2	2014-04-04
7.initFO	553.238598696194	2	2014-04-04
4.disengage	620.629976242113	2	2014-04-04
2.attack.7	638.07488559821	2	2014-04-04
7.initSF	638.074910033054	2	2014-04-04
2.disengage	643.521545374076	2	2014-04-04
30.arrive	763.8	2	2014-04-04
5.attack.30	837.262304349575	2	2014-04-04
30.initCH	837.262332186352	2	2014-04-04
5.disengage	846.238976073653	2	2014-04-04
5.attack.30	885.727754381535	2	2014-04-04
30.initCH	885.729633640689	2	2014-04-04
clock.time	900	2	2014-04-04
5.disengage	908.090289361812	2	2014-04-04
4.attack.30	915.952936567717	2	2014-04-04
30.initCH	915.953001555977	2	2014-04-04
4.disengage	916.42808964833	2	2014-04-04
3.attack.30	925.09942097915	2	2014-04-04
30.initCH	925.099640595172	2	2014-04-04
3.disengage	927.284835028555	2	2014-04-04
13.attack.30	946.786663789178	2	2014-04-04
30.initCH	946.788394897933	2	2014-04-04
13.disengage	947.836474025566	2	2014-04-04
13.attack.30	951.180666284733	2	2014-04-04
30.initCH	951.181805753214	2	2014-04-04
13.disengage	952.504481410723	2	2014-04-04
2.attack.4	958.646336056984	2	2014-04-04
4.initFO	958.647505914547	2	2014-04-04
4.disengage	972.857274454636	2	2014-04-04
disturb.ance	1052.89	2	2014-04-04
3.depart	1054.84914684477	2	2014-04-04
30.depart	1055.03192071994	2	2014-04-04
5.depart	1056.0487868661	2	2014-04-04
fem.exit	1056.567	1	2014-04-04
7.depart	1057.06327456184	1	2014-04-04
13.depart	1058.22011885957	1	2014-04-04
2.depart	1059.34328920308	1	2014-04-04
4.depart	1059.45499249047	1	2014-04-04
1.depart	1059.74193075538	1	2014-04-04
12.depart	1059.94555584685	1	2014-04-04
10.depart	1061.648730666	1	2014-04-04
8.depart	1061.9789511839	1	2014-04-04
end.obs	1937	1	2014-04-04
