## Supplemental_reproducible_code for "Fighting isn’t sexy in lekking Greater Sage-grouse (*Centrocercus urophasianus*)": evlist_day2

Events	Time
0	0
125	239.749827235595
880	239.74987183356
965	278.957974524359
0	350.02
0	449.35
329	550.488150974402
940	550.490090957518
972	566.870260388228
0	763.8
88	787.510425187325
871	787.510611218095
961	829.050095875243
3	835.229068495304
874	835.229213709308
961	838.047885837978
853	862.136292860559
882	862.136772463551
0	900
993	931.53772888479
972	933.51124497641
1023	938.327770594685
993	947.046925774821
2	947.994952634247
873	947.995332483438
93	1024.35916914979
877	1024.35937006983
0	1052.89
961	1053.08357852932
967	1053.50611987001
1057	1056.41129274678
0	1056.567
1080	1057.12005578454
1058	1057.65065443186
1055	1058.482072347
1063	1058.52824586478
1060	1058.73072605815
1051	1059.47338505956
1053	1059.74308684508
1054	1060.20730710486
1062	1060.32868562336
1052	1060.35460705146
0	1937
