## Supplemental_reproducible_code for "Fighting isn’t sexy in lekking Greater Sage-grouse (*Centrocercus urophasianus*)": full_event_list_day2

Events	Time	Females	Date
fem.enter	0	2	2014-04-04
5.attack.10	239.749827235595	2	2014-04-04
10.initFO	239.74987183356	2	2014-04-04
5.disengage	278.957974524359	2	2014-04-04
12.arrive	350.02	2	2014-04-04
13.arrive	449.35	2	2014-04-04
12.attack.10	550.488150974402	2	2014-04-04
10.initSF	550.490090957518	2	2014-04-04
12.disengage	566.870260388228	2	2014-04-04
30.arrive	763.8	2	2014-04-04
4.attack.1	787.510425187325	2	2014-04-04
1.initFO	787.510611218095	2	2014-04-04
1.disengage	829.050095875243	2	2014-04-04
1.attack.4	835.229068495304	2	2014-04-04
4.initFO	835.229213709308	2	2014-04-04
1.disengage	838.047885837978	2	2014-04-04
30.attack.12	862.136292860559	2	2014-04-04
12.initFO	862.136772463551	2	2014-04-04
clock.time	900	2	2014-04-04
3.cop.start	931.53772888479	2	2014-04-04
12.disengage	933.51124497641	2	2014-04-04
3.cop.end	938.327770594685	2	2014-04-04
3.cop.start	947.046925774821	2	2014-04-04
1.attack.3	947.994952634247	2	2014-04-04
3.initFO	947.995332483438	2	2014-04-04
4.attack.7	1024.35916914979	2	2014-04-04
7.initFO	1024.35937006983	2	2014-04-04
disturb.ance	1052.89	2	2014-04-04
1.disengage	1053.08357852932	2	2014-04-04
7.disengage	1053.50611987001	2	2014-04-04
7.depart	1056.41129274678	2	2014-04-04
fem.exit	1056.567	1	2014-04-04
30.depart	1057.12005578454	1	2014-04-04
8.depart	1057.65065443186	1	2014-04-04
5.depart	1058.482072347	1	2014-04-04
13.depart	1058.52824586478	1	2014-04-04
10.depart	1058.73072605815	1	2014-04-04
1.depart	1059.47338505956	1	2014-04-04
3.depart	1059.74308684508	1	2014-04-04
4.depart	1060.20730710486	1	2014-04-04
12.depart	1060.32868562336	1	2014-04-04
2.depart	1060.35460705146	1	2014-04-04
end.obs	1937	1	2014-04-04
