## Supplemental_reproducible_code for "Fighting isn’t sexy in lekking Greater Sage-grouse (*Centrocercus urophasianus*)": evlist_day2

Events	Time
0	0
93	144.589054805145
877	144.589128252678
967	219.078775909783
93	284.666586244051
877	284.669021597778
0	350.02
0	449.35
30	582.837275572216
931	582.838808960374
962	583.35710953322
1000	600.689125116195
65	601.430127517365
908	601.430799052014
963	602.285214937634
1030	603.071972357369
123	615.827400599759
878	615.829204575164
965	615.980417171121
360	733.123118186087
882	733.125590151534
973	737.517732496654
0	763.8
145	774.957451382483
930	774.957701227896
967	779.399318580284
965	787.585871686996
360	789.222662788123
942	789.223205535194
973	792.462748626971
145	793.111143025514
930	793.111521395363
965	794.615296299384
360	795.156927303906
882	795.157936479273
29	803.977606673676
930	803.977884442258
961	805.020261675149
232	807.234738638107
930	807.236164599192
968	807.686458492562
973	816.958794606745
145	819.108947590352
900	819.109083946863
990	821.5728069157
32	821.649398157066
874	821.651530746125
59	824.267397054386
871	824.26769787516
0	900
964	928.003602844671
963	931.152702039603
3	990.125732027048
874	990.12779521379
964	1033.42689714444
0	1052.89
0	1056.567
1080	1056.78726516084
1053	1058.99239184768
1052	1059.44709625089
1063	1059.49587359442
1054	1061.05169215587
1058	1061.65737531903
1060	1061.77884890756
1062	1063.01688912871
1057	1063.22565263424
1051	1063.89384114249
1055	1064.88056199817
0	1937
