## Supplemental_reproducible_code for "Fighting isn’t sexy in lekking Greater Sage-grouse (*Centrocercus urophasianus*)": full_event_list_day2

Events	Time	Females	Date
fem.enter	0	2	2014-04-04
4.attack.7	144.589054805145	2	2014-04-04
7.initFO	144.589128252678	2	2014-04-04
7.disengage	219.078775909783	2	2014-04-04
4.attack.7	284.666586244051	2	2014-04-04
7.initFO	284.669021597778	2	2014-04-04
12.arrive	350.02	2	2014-04-04
13.arrive	449.35	2	2014-04-04
2.attack.1	582.837275572216	2	2014-04-04
1.initSF	582.838808960374	2	2014-04-04
2.disengage	583.35710953322	2	2014-04-04
10.cop.start	600.689125116195	2	2014-04-04
3.attack.8	601.430127517365	2	2014-04-04
8.initCH	601.430799052014	2	2014-04-04
3.disengage	602.285214937634	2	2014-04-04
10.cop.end	603.071972357369	2	2014-04-04
5.attack.8	615.827400599759	2	2014-04-04
8.initFO	615.829204575164	2	2014-04-04
5.disengage	615.980417171121	2	2014-04-04
13.attack.12	733.123118186087	2	2014-04-04
12.initFO	733.125590151534	2	2014-04-04
13.disengage	737.517732496654	2	2014-04-04
30.arrive	763.8	2	2014-04-04
5.attack.30	774.957451382483	2	2014-04-04
30.initCH	774.957701227896	2	2014-04-04
7.disengage	779.399318580284	2	2014-04-04
5.disengage	787.585871686996	2	2014-04-04
13.attack.12	789.222662788123	2	2014-04-04
12.initSF	789.223205535194	2	2014-04-04
13.disengage	792.462748626971	2	2014-04-04
5.attack.30	793.111143025514	2	2014-04-04
30.initCH	793.111521395363	2	2014-04-04
5.disengage	794.615296299384	2	2014-04-04
13.attack.12	795.156927303906	2	2014-04-04
12.initFO	795.157936479273	2	2014-04-04
1.attack.30	803.977606673676	2	2014-04-04
30.initCH	803.977884442258	2	2014-04-04
1.disengage	805.020261675149	2	2014-04-04
8.attack.30	807.234738638107	2	2014-04-04
30.initCH	807.236164599192	2	2014-04-04
8.disengage	807.686458492562	2	2014-04-04
13.disengage	816.958794606745	2	2014-04-04
5.attack.30	819.108947590352	2	2014-04-04
30.initFO	819.109083946863	2	2014-04-04
30.disengage	821.5728069157	2	2014-04-04
2.attack.4	821.649398157066	2	2014-04-04
4.initFO	821.651530746125	2	2014-04-04
3.attack.1	824.267397054386	2	2014-04-04
1.initFO	824.26769787516	2	2014-04-04
clock.time	900	2	2014-04-04
4.disengage	928.003602844671	2	2014-04-04
3.disengage	931.152702039603	2	2014-04-04
1.attack.4	990.125732027048	2	2014-04-04
4.initFO	990.12779521379	2	2014-04-04
4.disengage	1033.42689714444	2	2014-04-04
disturb.ance	1052.89	2	2014-04-04
fem.exit	1056.567	1	2014-04-04
30.depart	1056.78726516084	1	2014-04-04
3.depart	1058.99239184768	1	2014-04-04
2.depart	1059.44709625089	1	2014-04-04
13.depart	1059.49587359442	1	2014-04-04
4.depart	1061.05169215587	1	2014-04-04
8.depart	1061.65737531903	1	2014-04-04
10.depart	1061.77884890756	1	2014-04-04
12.depart	1063.01688912871	1	2014-04-04
7.depart	1063.22565263424	1	2014-04-04
1.depart	1063.89384114249	1	2014-04-04
5.depart	1064.88056199817	1	2014-04-04
end.obs	1937	1	2014-04-04
