## Supplemental_reproducible_code for "Fighting isn’t sexy in lekking Greater Sage-grouse (*Centrocercus urophasianus*)": evlist_day2

Events	Time
0	0
32	16.4587957994545
934	16.4596117485388
962	24.6487694867791
207	49.3416769680655
874	49.3445297827166
993	59.8932468332299
2	61.0965165394678
933	61.0976994125062
961	66.0928085872551
968	130.075550727794
993	173.12847951501
1023	173.508205166858
32	207.260318203196
874	207.261251386404
962	212.745565310811
61	242.218331569205
874	242.221304272853
964	246.641642932042
177	301.030177361753
873	301.031253760078
1000	317.854414973524
1030	320.63680242306
0	350.02
963	379.332817550806
0	449.35
65	613.929991052066
908	613.931779324914
963	615.878349593706
117	628.793001411274
931	628.797952505704
176	630.770472767231
872	630.771443520307
961	636.635445332337
65	665.135227502854
878	665.135528306743
968	680.826780681667
993	688.440852667453
1023	689.644897698451
967	710.048424925785
1054	727.165994526518
993	734.106943334999
177	735.261024649085
873	735.261072614681
0	763.8
967	833.315832527401
0	900
7	903.502911365387
878	903.503372956079
968	960.684000965319
58	968.486812612073
930	968.486877347233
962	976.934694311518
377	1020.01454022675
930	1020.01497840101
973	1023.52708130339
1080	1049.92697464614
0	1052.89
0	1056.567
1055	1056.6916104588
1057	1057.41942276605
1063	1058.52179078429
1051	1059.17517825769
1060	1059.3044704621
1058	1060.3960187033
1062	1060.4628086629
1052	1061.00904190036
1053	1062.07864754353
0	1937
