## Supplemental_reproducible_code for "Fighting isn’t sexy in lekking Greater Sage-grouse (*Centrocercus urophasianus*)": full_event_list_day2

Events	Time	Females	Date
fem.enter	0	2	2014-04-04
2.attack.4	16.4587957994545	2	2014-04-04
4.initSF	16.4596117485388	2	2014-04-04
2.disengage	24.6487694867791	2	2014-04-04
8.attack.4	49.3416769680655	2	2014-04-04
4.initFO	49.3445297827166	2	2014-04-04
3.cop.start	59.8932468332299	2	2014-04-04
1.attack.3	61.0965165394678	2	2014-04-04
3.initSF	61.0976994125062	2	2014-04-04
1.disengage	66.0928085872551	2	2014-04-04
8.disengage	130.075550727794	2	2014-04-04
3.cop.start	173.12847951501	2	2014-04-04
3.cop.end	173.508205166858	2	2014-04-04
2.attack.4	207.260318203196	2	2014-04-04
4.initFO	207.261251386404	2	2014-04-04
2.disengage	212.745565310811	2	2014-04-04
3.attack.4	242.218331569205	2	2014-04-04
4.initFO	242.221304272853	2	2014-04-04
4.disengage	246.641642932042	2	2014-04-04
7.attack.3	301.030177361753	2	2014-04-04
3.initFO	301.031253760078	2	2014-04-04
10.cop.start	317.854414973524	2	2014-04-04
10.cop.end	320.63680242306	2	2014-04-04
12.arrive	350.02	2	2014-04-04
3.disengage	379.332817550806	2	2014-04-04
13.arrive	449.35	2	2014-04-04
3.attack.8	613.929991052066	2	2014-04-04
8.initCH	613.931779324914	2	2014-04-04
3.disengage	615.878349593706	2	2014-04-04
5.attack.1	628.793001411274	2	2014-04-04
1.initSF	628.797952505704	2	2014-04-04
7.attack.2	630.770472767231	2	2014-04-04
2.initFO	630.771443520307	2	2014-04-04
1.disengage	636.635445332337	2	2014-04-04
3.attack.8	665.135227502854	2	2014-04-04
8.initFO	665.135528306743	2	2014-04-04
8.disengage	680.826780681667	2	2014-04-04
3.cop.start	688.440852667453	2	2014-04-04
3.cop.end	689.644897698451	2	2014-04-04
7.disengage	710.048424925785	2	2014-04-04
4.depart	727.165994526518	2	2014-04-04
3.cop.start	734.106943334999	2	2014-04-04
7.attack.3	735.261024649085	2	2014-04-04
3.initFO	735.261072614681	2	2014-04-04
30.arrive	763.8	2	2014-04-04
7.disengage	833.315832527401	2	2014-04-04
clock.time	900	2	2014-04-04
1.attack.8	903.502911365387	2	2014-04-04
8.initFO	903.503372956079	2	2014-04-04
8.disengage	960.684000965319	2	2014-04-04
2.attack.30	968.486812612073	2	2014-04-04
30.initCH	968.486877347233	2	2014-04-04
2.disengage	976.934694311518	2	2014-04-04
13.attack.30	1020.01454022675	2	2014-04-04
30.initCH	1020.01497840101	2	2014-04-04
13.disengage	1023.52708130339	2	2014-04-04
30.depart	1049.92697464614	2	2014-04-04
disturb.ance	1052.89	2	2014-04-04
fem.exit	1056.567	1	2014-04-04
5.depart	1056.6916104588	1	2014-04-04
7.depart	1057.41942276605	1	2014-04-04
13.depart	1058.52179078429	1	2014-04-04
1.depart	1059.17517825769	1	2014-04-04
10.depart	1059.3044704621	1	2014-04-04
8.depart	1060.3960187033	1	2014-04-04
12.depart	1060.4628086629	1	2014-04-04
2.depart	1061.00904190036	1	2014-04-04
3.depart	1062.07864754353	1	2014-04-04
end.obs	1937	1	2014-04-04
