## Supplemental_reproducible_code for "Fighting isn’t sexy in lekking Greater Sage-grouse (*Centrocercus urophasianus*)": evlist_day2

Events	Time
0	0
32	28.0248785967483
874	28.0250767712777
266	115.610021419251
875	115.610478805216
2	115.984934427002
873	115.985815536415
963	185.822368187528
970	206.490512042738
962	230.206554349164
1000	336.051990917661
1030	347.374501435308
0	350.02
65	353.469842394236
878	353.469915114563
266	359.899967965789
875	359.901003885446
963	407.848709274265
32	420.415430387968
874	420.417093205671
0	449.35
991	476.66390806195
1021	483.600419908727
964	483.787014842261
2	539.746468008067
873	539.747258668433
963	544.826335970164
970	551.344605934903
88	582.281635411777
871	582.283153129656
964	603.063317784169
90	633.099406949674
873	633.099723805472
964	661.749605180972
88	692.174733996925
871	692.175962973085
125	692.708779509417
880	692.709855744293
964	719.122738466916
970	733.161561371518
0	763.8
0	900
1	913.080578354459
872	913.080769746323
145	928.232021451034
930	928.233697803629
93	931.325979881025
877	931.333264734777
965	933.193151712961
967	933.899349122051
961	963.397418128557
1	983.287136728639
872	983.287168829497
87	984.425897505824
930	984.426124291355
963	985.586915074185
87	987.686915106118
930	987.686917299311
963	995.358448251634
290	997.828230875769
930	997.830014617353
970	998.57434128615
961	1013.30959209213
290	1043.6687571155
930	1043.6696611283
970	1048.48393291148
0	1052.89
1080	1054.47767088277
1057	1055.11124423495
0	1056.567
1062	1057.58295375604
1051	1058.56830752056
1055	1058.90521130516
1052	1059.91916463533
1053	1060.17842901767
1060	1060.29961301508
1058	1061.86574001103
1063	1061.90672398484
1054	1063.43536719035
0	1937
