## Supplemental_reproducible_code for "Fighting isn’t sexy in lekking Greater Sage-grouse (*Centrocercus urophasianus*)": full_event_list_day2

Events	Time	Females	Date
fem.enter	0	2	2014-04-04
2.attack.4	28.0248785967483	2	2014-04-04
4.initFO	28.0250767712777	2	2014-04-04
10.attack.5	115.610021419251	2	2014-04-04
5.initFO	115.610478805216	2	2014-04-04
1.attack.3	115.984934427002	2	2014-04-04
3.initFO	115.985815536415	2	2014-04-04
3.disengage	185.822368187528	2	2014-04-04
10.disengage	206.490512042738	2	2014-04-04
2.disengage	230.206554349164	2	2014-04-04
10.cop.start	336.051990917661	2	2014-04-04
10.cop.end	347.374501435308	2	2014-04-04
12.arrive	350.02	2	2014-04-04
3.attack.8	353.469842394236	2	2014-04-04
8.initFO	353.469915114563	2	2014-04-04
10.attack.5	359.899967965789	2	2014-04-04
5.initFO	359.901003885446	2	2014-04-04
3.disengage	407.848709274265	2	2014-04-04
2.attack.4	420.415430387968	2	2014-04-04
4.initFO	420.417093205671	2	2014-04-04
13.arrive	449.35	2	2014-04-04
1.cop.start	476.66390806195	2	2014-04-04
1.cop.end	483.600419908727	2	2014-04-04
4.disengage	483.787014842261	2	2014-04-04
1.attack.3	539.746468008067	2	2014-04-04
3.initFO	539.747258668433	2	2014-04-04
3.disengage	544.826335970164	2	2014-04-04
10.disengage	551.344605934903	2	2014-04-04
4.attack.1	582.281635411777	2	2014-04-04
1.initFO	582.283153129656	2	2014-04-04
4.disengage	603.063317784169	2	2014-04-04
4.attack.3	633.099406949674	2	2014-04-04
3.initFO	633.099723805472	2	2014-04-04
4.disengage	661.749605180972	2	2014-04-04
4.attack.1	692.174733996925	2	2014-04-04
1.initFO	692.175962973085	2	2014-04-04
5.attack.10	692.708779509417	2	2014-04-04
10.initFO	692.709855744293	2	2014-04-04
4.disengage	719.122738466916	2	2014-04-04
10.disengage	733.161561371518	2	2014-04-04
30.arrive	763.8	2	2014-04-04
clock.time	900	2	2014-04-04
1.attack.2	913.080578354459	2	2014-04-04
2.initFO	913.080769746323	2	2014-04-04
5.attack.30	928.232021451034	2	2014-04-04
30.initCH	928.233697803629	2	2014-04-04
4.attack.7	931.325979881025	2	2014-04-04
7.initFO	931.333264734777	2	2014-04-04
5.disengage	933.193151712961	2	2014-04-04
7.disengage	933.899349122051	2	2014-04-04
1.disengage	963.397418128557	2	2014-04-04
1.attack.2	983.287136728639	2	2014-04-04
2.initFO	983.287168829497	2	2014-04-04
3.attack.30	984.425897505824	2	2014-04-04
30.initCH	984.426124291355	2	2014-04-04
3.disengage	985.586915074185	2	2014-04-04
3.attack.30	987.686915106118	2	2014-04-04
30.initCH	987.686917299311	2	2014-04-04
3.disengage	995.358448251634	2	2014-04-04
10.attack.30	997.828230875769	2	2014-04-04
30.initCH	997.830014617353	2	2014-04-04
10.disengage	998.57434128615	2	2014-04-04
1.disengage	1013.30959209213	2	2014-04-04
10.attack.30	1043.6687571155	2	2014-04-04
30.initCH	1043.6696611283	2	2014-04-04
10.disengage	1048.48393291148	2	2014-04-04
disturb.ance	1052.89	2	2014-04-04
30.depart	1054.47767088277	2	2014-04-04
7.depart	1055.11124423495	2	2014-04-04
fem.exit	1056.567	1	2014-04-04
12.depart	1057.58295375604	1	2014-04-04
1.depart	1058.56830752056	1	2014-04-04
5.depart	1058.90521130516	1	2014-04-04
2.depart	1059.91916463533	1	2014-04-04
3.depart	1060.17842901767	1	2014-04-04
10.depart	1060.29961301508	1	2014-04-04
8.depart	1061.86574001103	1	2014-04-04
13.depart	1061.90672398484	1	2014-04-04
4.depart	1063.43536719035	1	2014-04-04
end.obs	1937	1	2014-04-04
