## Supplemental_reproducible_code for "Fighting isn’t sexy in lekking Greater Sage-grouse (*Centrocercus urophasianus*)": evlist_day2

Events	Time
0	0
32	251.371232941184
874	251.371551245582
964	259.515981254897
32	339.145192245465
874	339.145218164535
0	350.02
964	351.751228372336
0	449.35
181	555.252616158349
938	555.252695177879
968	568.493733647617
329	575.062562424876
910	575.067409777254
175	580.289979268484
871	580.290478508429
972	581.856289084007
125	592.805951290889
880	592.807756270393
965	601.39133742219
125	606.550894104731
880	606.551430308953
967	660.633552144537
178	666.462199389458
874	666.462620075974
965	689.093125265478
967	694.182097877817
181	715.821326650319
908	715.821988121254
967	725.336663314473
181	741.665207878563
938	741.665262418732
967	741.933572289524
0	763.8
232	788.988947755491
930	788.989038355323
266	789.382092343645
875	789.382989245081
968	793.980070077703
232	795.663059864666
930	795.663693814967
360	797.801288999524
882	797.80272777609
968	798.188825541218
973	803.73503838687
29	893.775190408343
930	893.778843396836
961	895.230340705638
0	900
993	919.440156759228
90	919.982365212543
873	919.983003801631
964	934.105829510454
181	983.539880999248
908	983.541924450797
970	984.432448761506
967	985.440193612441
181	1003.29039689829
878	1003.29060829473
968	1033.80388375563
290	1042.58063490411
930	1042.58151334648
970	1045.5583453171
0	1052.89
1063	1054.44899087284
1054	1055.12752756143
1055	1056.49426546141
0	1056.567
1080	1056.64135274
1062	1057.23026368163
1060	1057.38728416699
1057	1059.03657587821
1058	1059.62932197372
1052	1060.28533426896
1051	1060.80313171314
1053	1062.14009891444
0	1937
