## Supplemental_reproducible_code for "Fighting isn’t sexy in lekking Greater Sage-grouse (*Centrocercus urophasianus*)": full_event_list_day2

Events	Time	Females	Date
fem.enter	0	2	2014-04-04
2.attack.4	251.371232941184	2	2014-04-04
4.initFO	251.371551245582	2	2014-04-04
4.disengage	259.515981254897	2	2014-04-04
2.attack.4	339.145192245465	2	2014-04-04
4.initFO	339.145218164535	2	2014-04-04
12.arrive	350.02	2	2014-04-04
4.disengage	351.751228372336	2	2014-04-04
13.arrive	449.35	2	2014-04-04
7.attack.8	555.252616158349	2	2014-04-04
8.initSF	555.252695177879	2	2014-04-04
8.disengage	568.493733647617	2	2014-04-04
12.attack.10	575.062562424876	2	2014-04-04
10.initCH	575.067409777254	2	2014-04-04
7.attack.1	580.289979268484	2	2014-04-04
1.initFO	580.290478508429	2	2014-04-04
12.disengage	581.856289084007	2	2014-04-04
5.attack.10	592.805951290889	2	2014-04-04
10.initFO	592.807756270393	2	2014-04-04
5.disengage	601.39133742219	2	2014-04-04
5.attack.10	606.550894104731	2	2014-04-04
10.initFO	606.551430308953	2	2014-04-04
7.disengage	660.633552144537	2	2014-04-04
7.attack.4	666.462199389458	2	2014-04-04
4.initFO	666.462620075974	2	2014-04-04
5.disengage	689.093125265478	2	2014-04-04
7.disengage	694.182097877817	2	2014-04-04
7.attack.8	715.821326650319	2	2014-04-04
8.initCH	715.821988121254	2	2014-04-04
7.disengage	725.336663314473	2	2014-04-04
7.attack.8	741.665207878563	2	2014-04-04
8.initSF	741.665262418732	2	2014-04-04
7.disengage	741.933572289524	2	2014-04-04
30.arrive	763.8	2	2014-04-04
8.attack.30	788.988947755491	2	2014-04-04
30.initCH	788.989038355323	2	2014-04-04
10.attack.5	789.382092343645	2	2014-04-04
5.initFO	789.382989245081	2	2014-04-04
8.disengage	793.980070077703	2	2014-04-04
8.attack.30	795.663059864666	2	2014-04-04
30.initCH	795.663693814967	2	2014-04-04
13.attack.12	797.801288999524	2	2014-04-04
12.initFO	797.80272777609	2	2014-04-04
8.disengage	798.188825541218	2	2014-04-04
13.disengage	803.73503838687	2	2014-04-04
1.attack.30	893.775190408343	2	2014-04-04
30.initCH	893.778843396836	2	2014-04-04
1.disengage	895.230340705638	2	2014-04-04
clock.time	900	2	2014-04-04
3.cop.start	919.440156759228	2	2014-04-04
4.attack.3	919.982365212543	2	2014-04-04
3.initFO	919.983003801631	2	2014-04-04
4.disengage	934.105829510454	2	2014-04-04
7.attack.8	983.539880999248	2	2014-04-04
8.initCH	983.541924450797	2	2014-04-04
10.disengage	984.432448761506	2	2014-04-04
7.disengage	985.440193612441	2	2014-04-04
7.attack.8	1003.29039689829	2	2014-04-04
8.initFO	1003.29060829473	2	2014-04-04
8.disengage	1033.80388375563	2	2014-04-04
10.attack.30	1042.58063490411	2	2014-04-04
30.initCH	1042.58151334648	2	2014-04-04
10.disengage	1045.5583453171	2	2014-04-04
disturb.ance	1052.89	2	2014-04-04
13.depart	1054.44899087284	2	2014-04-04
4.depart	1055.12752756143	2	2014-04-04
5.depart	1056.49426546141	2	2014-04-04
fem.exit	1056.567	1	2014-04-04
30.depart	1056.64135274	1	2014-04-04
12.depart	1057.23026368163	1	2014-04-04
10.depart	1057.38728416699	1	2014-04-04
7.depart	1059.03657587821	1	2014-04-04
8.depart	1059.62932197372	1	2014-04-04
2.depart	1060.28533426896	1	2014-04-04
1.depart	1060.80313171314	1	2014-04-04
3.depart	1062.14009891444	1	2014-04-04
end.obs	1937	1	2014-04-04
