## Supplemental_reproducible_code for "Fighting isn’t sexy in lekking Greater Sage-grouse (*Centrocercus urophasianus*)": evlist_day2

Events	Time
0	0
61	19.5835614727356
874	19.5840981110317
963	48.2997388204885
91	173.161227906503
875	173.161975594775
964	181.822280457683
266	192.41487367724
935	192.417132690398
970	197.872917525854
2	198.636525457783
873	198.638449262025
961	241.388848974412
266	303.071681965623
875	303.071941233716
970	318.12743753613
60	342.450796750274
932	342.45165803644
0	350.02
963	352.933624905004
0	449.35
125	487.248604294359
910	487.248966392377
965	501.890961403057
61	525.352324437162
874	525.352800917825
266	576.079480196493
875	576.080225218178
970	580.383248350171
964	632.835772957431
331	636.72903575848
943	636.729409054602
972	637.445352419198
360	724.24435645162
882	724.246360969361
61	726.23682148921
904	726.237448500419
973	727.754990550431
963	730.204356786459
61	759.846243842037
874	759.848256065632
0	763.8
963	787.963863984079
61	830.045928727636
934	830.050689838333
964	830.561652666018
266	832.548501259269
935	832.550561715843
232	837.511553976451
930	837.512011896163
968	841.422714696027
64	861.492011005284
877	861.49257314209
970	869.142472914646
963	876.53012656112
0	900
29	901.554487846758
930	901.557767142587
961	904.975451741141
29	911.828577146048
930	911.830324021682
961	920.116924904521
377	921.758538891026
930	921.759582628336
973	928.983362734163
58	958.081054715396
930	958.081066802699
4	958.386011550744
875	958.386032370134
962	959.702575219353
203	960.187692092714
930	960.187756378823
967	964.781134392407
348	966.261113902232
930	966.262523551692
961	976.322757180103
972	979.179115849862
348	982.251176125022
930	982.251216650857
972	984.816596888259
58	1004.97946228106
930	1004.98359290114
962	1016.02062474475
203	1026.61374315178
930	1026.61402622797
0	1052.89
967	1052.89014010495
1080	1053.30532579246
0	1056.567
1060	1057.48065256138
1054	1057.60908386743
1057	1057.96060850105
1063	1059.19404015479
1053	1059.73528667759
1051	1061.0292703455
1055	1061.50720068998
1058	1062.23853666397
1062	1063.16699942293
1052	1063.71050385424
0	1937
