## Supplemental_reproducible_code for "Fighting isn’t sexy in lekking Greater Sage-grouse (*Centrocercus urophasianus*)": full_event_list_day2

Events	Time	Females	Date
fem.enter	0	2	2014-04-04
3.attack.4	19.5835614727356	2	2014-04-04
4.initFO	19.5840981110317	2	2014-04-04
3.disengage	48.2997388204885	2	2014-04-04
4.attack.5	173.161227906503	2	2014-04-04
5.initFO	173.161975594775	2	2014-04-04
4.disengage	181.822280457683	2	2014-04-04
10.attack.5	192.41487367724	2	2014-04-04
5.initSF	192.417132690398	2	2014-04-04
10.disengage	197.872917525854	2	2014-04-04
1.attack.3	198.636525457783	2	2014-04-04
3.initFO	198.638449262025	2	2014-04-04
1.disengage	241.388848974412	2	2014-04-04
10.attack.5	303.071681965623	2	2014-04-04
5.initFO	303.071941233716	2	2014-04-04
10.disengage	318.12743753613	2	2014-04-04
3.attack.2	342.450796750274	2	2014-04-04
2.initSF	342.45165803644	2	2014-04-04
12.arrive	350.02	2	2014-04-04
3.disengage	352.933624905004	2	2014-04-04
13.arrive	449.35	2	2014-04-04
5.attack.10	487.248604294359	2	2014-04-04
10.initCH	487.248966392377	2	2014-04-04
5.disengage	501.890961403057	2	2014-04-04
3.attack.4	525.352324437162	2	2014-04-04
4.initFO	525.352800917825	2	2014-04-04
10.attack.5	576.079480196493	2	2014-04-04
5.initFO	576.080225218178	2	2014-04-04
10.disengage	580.383248350171	2	2014-04-04
4.disengage	632.835772957431	2	2014-04-04
12.attack.13	636.72903575848	2	2014-04-04
13.initSF	636.729409054602	2	2014-04-04
12.disengage	637.445352419198	2	2014-04-04
13.attack.12	724.24435645162	2	2014-04-04
12.initFO	724.246360969361	2	2014-04-04
3.attack.4	726.23682148921	2	2014-04-04
4.initCH	726.237448500419	2	2014-04-04
13.disengage	727.754990550431	2	2014-04-04
3.disengage	730.204356786459	2	2014-04-04
3.attack.4	759.846243842037	2	2014-04-04
4.initFO	759.848256065632	2	2014-04-04
30.arrive	763.8	2	2014-04-04
3.disengage	787.963863984079	2	2014-04-04
3.attack.4	830.045928727636	2	2014-04-04
4.initSF	830.050689838333	2	2014-04-04
4.disengage	830.561652666018	2	2014-04-04
10.attack.5	832.548501259269	2	2014-04-04
5.initSF	832.550561715843	2	2014-04-04
8.attack.30	837.511553976451	2	2014-04-04
30.initCH	837.512011896163	2	2014-04-04
8.disengage	841.422714696027	2	2014-04-04
3.attack.7	861.492011005284	2	2014-04-04
7.initFO	861.49257314209	2	2014-04-04
10.disengage	869.142472914646	2	2014-04-04
3.disengage	876.53012656112	2	2014-04-04
clock.time	900	2	2014-04-04
1.attack.30	901.554487846758	2	2014-04-04
30.initCH	901.557767142587	2	2014-04-04
1.disengage	904.975451741141	2	2014-04-04
1.attack.30	911.828577146048	2	2014-04-04
30.initCH	911.830324021682	2	2014-04-04
1.disengage	920.116924904521	2	2014-04-04
13.attack.30	921.758538891026	2	2014-04-04
30.initCH	921.759582628336	2	2014-04-04
13.disengage	928.983362734163	2	2014-04-04
2.attack.30	958.081054715396	2	2014-04-04
30.initCH	958.081066802699	2	2014-04-04
1.attack.5	958.386011550744	2	2014-04-04
5.initFO	958.386032370134	2	2014-04-04
2.disengage	959.702575219353	2	2014-04-04
7.attack.30	960.187692092714	2	2014-04-04
30.initCH	960.187756378823	2	2014-04-04
7.disengage	964.781134392407	2	2014-04-04
12.attack.30	966.261113902232	2	2014-04-04
30.initCH	966.262523551692	2	2014-04-04
1.disengage	976.322757180103	2	2014-04-04
12.disengage	979.179115849862	2	2014-04-04
12.attack.30	982.251176125022	2	2014-04-04
30.initCH	982.251216650857	2	2014-04-04
12.disengage	984.816596888259	2	2014-04-04
2.attack.30	1004.97946228106	2	2014-04-04
30.initCH	1004.98359290114	2	2014-04-04
2.disengage	1016.02062474475	2	2014-04-04
7.attack.30	1026.61374315178	2	2014-04-04
30.initCH	1026.61402622797	2	2014-04-04
disturb.ance	1052.89	2	2014-04-04
7.disengage	1052.89014010495	2	2014-04-04
30.depart	1053.30532579246	2	2014-04-04
fem.exit	1056.567	1	2014-04-04
10.depart	1057.48065256138	1	2014-04-04
4.depart	1057.60908386743	1	2014-04-04
7.depart	1057.96060850105	1	2014-04-04
13.depart	1059.19404015479	1	2014-04-04
3.depart	1059.73528667759	1	2014-04-04
1.depart	1061.0292703455	1	2014-04-04
5.depart	1061.50720068998	1	2014-04-04
8.depart	1062.23853666397	1	2014-04-04
12.depart	1063.16699942293	1	2014-04-04
2.depart	1063.71050385424	1	2014-04-04
end.obs	1937	1	2014-04-04
