## Supplemental_reproducible_code for "Fighting isn’t sexy in lekking Greater Sage-grouse (*Centrocercus urophasianus*)": evlist_day2

Events	Time
0	0
994	157.11664855633
61	158.964872050637
874	158.96614338907
964	192.383711906889
178	260.202313734427
874	260.203561381823
0	350.02
964	367.113645464469
93	368.492682958054
937	368.492747678723
967	378.297686256094
993	382.33150200631
90	382.484913025952
873	382.485963555566
963	413.59673137007
0	449.35
94	508.405062259568
878	508.405069544028
964	555.772919516142
93	560.171331823019
937	560.171504203708
360	561.789385080101
882	561.790603263784
993	569.791789399516
1023	572.945072210623
964	579.938162130321
973	593.859995107862
993	595.344086718762
1023	596.034786661669
993	602.558303863785
90	603.384505474147
873	603.384872226276
964	625.40209242254
93	625.72772396992
877	625.728267695567
964	648.075653823264
1053	657.067976709425
88	695.43922205128
871	695.439658239551
964	746.112554472913
360	751.323382705874
942	751.323619233689
972	751.86456566357
0	763.8
7	795.97080140811
878	795.971270406879
968	806.929707557865
178	844.582577621589
874	844.584600262553
360	858.424916097176
882	858.426730861583
967	863.614684795521
232	878.325906471051
930	878.330549682207
968	881.325730416148
973	893.168825036708
0	900
994	940.428771292008
178	940.675778803495
874	940.677766990303
964	962.585736452696
377	999.898021041758
930	999.898289871887
973	1003.15212345842
377	1006.1757943886
930	1006.17626889337
973	1006.34703661633
348	1032.39315507337
930	1032.39349095177
972	1034.16286890275
377	1039.92021854238
930	1039.9227525366
973	1042.08196212397
348	1043.69961736913
900	1043.69974494385
266	1049.54886494996
935	1049.54944113442
0	1052.89
990	1053.07472204316
970	1053.28970657008
1080	1054.83630524833
0	1056.567
1062	1056.98339899967
1063	1056.99626226805
1055	1057.9247363613
1057	1059.05703042362
1054	1059.15516869573
1058	1059.6824026041
1060	1060.04462520372
1051	1060.08445523076
1052	1061.26080399741
0	1937
