## Supplemental_reproducible_code for "Fighting isn’t sexy in lekking Greater Sage-grouse (*Centrocercus urophasianus*)": full_event_list_day2

Events	Time	Females	Date
fem.enter	0	2	2014-04-04
4.cop.start	157.11664855633	2	2014-04-04
3.attack.4	158.964872050637	2	2014-04-04
4.initFO	158.96614338907	2	2014-04-04
4.disengage	192.383711906889	2	2014-04-04
7.attack.4	260.202313734427	2	2014-04-04
4.initFO	260.203561381823	2	2014-04-04
12.arrive	350.02	2	2014-04-04
4.disengage	367.113645464469	2	2014-04-04
4.attack.7	368.492682958054	2	2014-04-04
7.initSF	368.492747678723	2	2014-04-04
7.disengage	378.297686256094	2	2014-04-04
3.cop.start	382.33150200631	2	2014-04-04
4.attack.3	382.484913025952	2	2014-04-04
3.initFO	382.485963555566	2	2014-04-04
3.disengage	413.59673137007	2	2014-04-04
13.arrive	449.35	2	2014-04-04
4.attack.8	508.405062259568	2	2014-04-04
8.initFO	508.405069544028	2	2014-04-04
4.disengage	555.772919516142	2	2014-04-04
4.attack.7	560.171331823019	2	2014-04-04
7.initSF	560.171504203708	2	2014-04-04
13.attack.12	561.789385080101	2	2014-04-04
12.initFO	561.790603263784	2	2014-04-04
3.cop.start	569.791789399516	2	2014-04-04
3.cop.end	572.945072210623	2	2014-04-04
4.disengage	579.938162130321	2	2014-04-04
13.disengage	593.859995107862	2	2014-04-04
3.cop.start	595.344086718762	2	2014-04-04
3.cop.end	596.034786661669	2	2014-04-04
3.cop.start	602.558303863785	2	2014-04-04
4.attack.3	603.384505474147	2	2014-04-04
3.initFO	603.384872226276	2	2014-04-04
4.disengage	625.40209242254	2	2014-04-04
4.attack.7	625.72772396992	2	2014-04-04
7.initFO	625.728267695567	2	2014-04-04
4.disengage	648.075653823264	2	2014-04-04
3.depart	657.067976709425	2	2014-04-04
4.attack.1	695.43922205128	2	2014-04-04
1.initFO	695.439658239551	2	2014-04-04
4.disengage	746.112554472913	2	2014-04-04
13.attack.12	751.323382705874	2	2014-04-04
12.initSF	751.323619233689	2	2014-04-04
12.disengage	751.86456566357	2	2014-04-04
30.arrive	763.8	2	2014-04-04
1.attack.8	795.97080140811	2	2014-04-04
8.initFO	795.971270406879	2	2014-04-04
8.disengage	806.929707557865	2	2014-04-04
7.attack.4	844.582577621589	2	2014-04-04
4.initFO	844.584600262553	2	2014-04-04
13.attack.12	858.424916097176	2	2014-04-04
12.initFO	858.426730861583	2	2014-04-04
7.disengage	863.614684795521	2	2014-04-04
8.attack.30	878.325906471051	2	2014-04-04
30.initCH	878.330549682207	2	2014-04-04
8.disengage	881.325730416148	2	2014-04-04
13.disengage	893.168825036708	2	2014-04-04
clock.time	900	2	2014-04-04
4.cop.start	940.428771292008	2	2014-04-04
7.attack.4	940.675778803495	2	2014-04-04
4.initFO	940.677766990303	2	2014-04-04
4.disengage	962.585736452696	2	2014-04-04
13.attack.30	999.898021041758	2	2014-04-04
30.initCH	999.898289871887	2	2014-04-04
13.disengage	1003.15212345842	2	2014-04-04
13.attack.30	1006.1757943886	2	2014-04-04
30.initCH	1006.17626889337	2	2014-04-04
13.disengage	1006.34703661633	2	2014-04-04
12.attack.30	1032.39315507337	2	2014-04-04
30.initCH	1032.39349095177	2	2014-04-04
12.disengage	1034.16286890275	2	2014-04-04
13.attack.30	1039.92021854238	2	2014-04-04
30.initCH	1039.9227525366	2	2014-04-04
13.disengage	1042.08196212397	2	2014-04-04
12.attack.30	1043.69961736913	2	2014-04-04
30.initFO	1043.69974494385	2	2014-04-04
10.attack.5	1049.54886494996	2	2014-04-04
5.initSF	1049.54944113442	2	2014-04-04
disturb.ance	1052.89	2	2014-04-04
30.disengage	1053.07472204316	2	2014-04-04
10.disengage	1053.28970657008	2	2014-04-04
30.depart	1054.83630524833	2	2014-04-04
fem.exit	1056.567	1	2014-04-04
12.depart	1056.98339899967	1	2014-04-04
13.depart	1056.99626226805	1	2014-04-04
5.depart	1057.9247363613	1	2014-04-04
7.depart	1059.05703042362	1	2014-04-04
4.depart	1059.15516869573	1	2014-04-04
8.depart	1059.6824026041	1	2014-04-04
10.depart	1060.04462520372	1	2014-04-04
1.depart	1060.08445523076	1	2014-04-04
2.depart	1061.26080399741	1	2014-04-04
end.obs	1937	1	2014-04-04
