## Supplemental_reproducible_code for "Fighting isn’t sexy in lekking Greater Sage-grouse (*Centrocercus urophasianus*)": evlist_day2

Events	Time
0	0
993	64.6968766099954
1023	75.6238072764533
3	86.2659871753949
874	86.2665877220721
961	112.991588130236
992	180.919749263056
89	182.340637392824
872	182.340896192834
962	186.516950102175
90	347.770028635524
873	347.771287718584
0	350.02
964	399.295747993604
0	449.35
32	464.113441137845
874	464.114243684355
9	544.43458649211
910	544.434973522834
961	550.668705236345
964	719.940055441978
0	763.8
125	786.847400478963
910	786.847692742983
965	797.44154253968
290	806.409554657206
930	806.409714017036
970	808.234065677575
377	831.349307569653
930	831.349402830109
973	831.504204739485
29	831.746243624938
930	831.746553205881
961	834.975539660742
203	849.09270362599
930	849.094200045939
967	852.24716854647
377	857.256371733835
960	857.259675650321
973	877.616967865549
0	900
87	952.233580116784
930	952.235217396391
963	953.195034933525
1080	964.031457405056
994	970.234333525555
32	971.432136923652
934	971.432159919165
964	980.098328380889
120	1016.87743526167
874	1016.87946967121
0	1052.89
965	1052.89675027218
0	1056.567
1060	1058.14444666216
0	1058.67186363591
1058	1059.47756144613
1051	1059.9892395928
1063	1060.04934548382
1054	1060.92076522276
1053	1062.03679378879
1055	1062.20767113834
1062	1062.28565255649
1052	1062.77225047864
1060	1065.40538845486
1057	1066.32818337481
0	1937
