## Supplemental_reproducible_code for "Fighting isn’t sexy in lekking Greater Sage-grouse (*Centrocercus urophasianus*)": full_event_list_day2

Events	Time	Females	Date
fem.enter	0	2	2014-04-04
3.cop.start	64.6968766099954	2	2014-04-04
3.cop.end	75.6238072764533	2	2014-04-04
1.attack.4	86.2659871753949	2	2014-04-04
4.initFO	86.2665877220721	2	2014-04-04
1.disengage	112.991588130236	2	2014-04-04
2.cop.start	180.919749263056	2	2014-04-04
4.attack.2	182.340637392824	2	2014-04-04
2.initFO	182.340896192834	2	2014-04-04
2.disengage	186.516950102175	2	2014-04-04
4.attack.3	347.770028635524	2	2014-04-04
3.initFO	347.771287718584	2	2014-04-04
12.arrive	350.02	2	2014-04-04
4.disengage	399.295747993604	2	2014-04-04
13.arrive	449.35	2	2014-04-04
2.attack.4	464.113441137845	2	2014-04-04
4.initFO	464.114243684355	2	2014-04-04
1.attack.10	544.43458649211	2	2014-04-04
10.initCH	544.434973522834	2	2014-04-04
1.disengage	550.668705236345	2	2014-04-04
4.disengage	719.940055441978	2	2014-04-04
30.arrive	763.8	2	2014-04-04
5.attack.10	786.847400478963	2	2014-04-04
10.initCH	786.847692742983	2	2014-04-04
5.disengage	797.44154253968	2	2014-04-04
10.attack.30	806.409554657206	2	2014-04-04
30.initCH	806.409714017036	2	2014-04-04
10.disengage	808.234065677575	2	2014-04-04
13.attack.30	831.349307569653	2	2014-04-04
30.initCH	831.349402830109	2	2014-04-04
13.disengage	831.504204739485	2	2014-04-04
1.attack.30	831.746243624938	2	2014-04-04
30.initCH	831.746553205881	2	2014-04-04
1.disengage	834.975539660742	2	2014-04-04
7.attack.30	849.09270362599	2	2014-04-04
30.initCH	849.094200045939	2	2014-04-04
7.disengage	852.24716854647	2	2014-04-04
13.attack.30	857.256371733835	2	2014-04-04
30.initSF	857.259675650321	2	2014-04-04
13.disengage	877.616967865549	2	2014-04-04
clock.time	900	2	2014-04-04
3.attack.30	952.233580116784	2	2014-04-04
30.initCH	952.235217396391	2	2014-04-04
3.disengage	953.195034933525	2	2014-04-04
30.depart	964.031457405056	2	2014-04-04
4.cop.start	970.234333525555	2	2014-04-04
2.attack.4	971.432136923652	2	2014-04-04
4.initSF	971.432159919165	2	2014-04-04
4.disengage	980.098328380889	2	2014-04-04
5.attack.4	1016.87743526167	2	2014-04-04
4.initFO	1016.87946967121	2	2014-04-04
disturb.ance	1052.89	2	2014-04-04
5.disengage	1052.89675027218	2	2014-04-04
fem.exit	1056.567	1	2014-04-04
10.depart	1058.14444666216	1	2014-04-04
10.arrive	1058.67186363591	1	2014-04-04
8.depart	1059.47756144613	1	2014-04-04
1.depart	1059.9892395928	1	2014-04-04
13.depart	1060.04934548382	1	2014-04-04
4.depart	1060.92076522276	1	2014-04-04
3.depart	1062.03679378879	1	2014-04-04
5.depart	1062.20767113834	1	2014-04-04
12.depart	1062.28565255649	1	2014-04-04
2.depart	1062.77225047864	1	2014-04-04
10.depart	1065.40538845486	1	2014-04-04
7.depart	1066.32818337481	1	2014-04-04
end.obs	1937	1	2014-04-04
