## Supplemental_reproducible_code for "Fighting isn’t sexy in lekking Greater Sage-grouse (*Centrocercus urophasianus*)": pres_exact_day_2

Events	Time	Date	Bird_ID	Type
1.arrive	0	2014-04-04	1	arrive
2.arrive	0	2014-04-04	2	arrive
3.arrive	0	2014-04-04	3	arrive
4.arrive	0	2014-04-04	4	arrive
5.arrive	0	2014-04-04	5	arrive
7.arrive	0	2014-04-04	7	arrive
8.arrive	0	2014-04-04	8	arrive
10.arrive	0	2014-04-04	10	arrive
12.arrive	350.02	2014-04-04	12	arrive
13.arrive	449.35	2014-04-04	13	arrive
30.arrive	763.8	2014-04-04	30	arrive
30.depart	964.031457405056	2014-04-04	30	depart
10.depart	1058.14444666216	2014-04-04	10	depart
10.arrive	1058.67186363591	2014-04-04	10	arrive
8.depart	1059.47756144613	2014-04-04	8	depart
1.depart	1059.9892395928	2014-04-04	1	depart
13.depart	1060.04934548382	2014-04-04	13	depart
4.depart	1060.92076522276	2014-04-04	4	depart
3.depart	1062.03679378879	2014-04-04	3	depart
5.depart	1062.20767113834	2014-04-04	5	depart
12.depart	1062.28565255649	2014-04-04	12	depart
2.depart	1062.77225047864	2014-04-04	2	depart
10.depart	1065.40538845486	2014-04-04	10	depart
7.depart	1066.32818337481	2014-04-04	7	depart
