## Supplemental_reproducible_code for "Fighting isn’t sexy in lekking Greater Sage-grouse (*Centrocercus urophasianus*)": evlist_day2

Events	Time
0	0
266	115.116713613604
935	115.117739050373
970	117.484434526076
994	167.744691303387
1024	167.864912304277
32	213.222903246569
874	213.223277693093
964	236.986605031385
89	283.337126487637
872	283.338436789512
993	296.000011425622
1023	300.023579479459
7	315.669188991697
878	315.669886962106
964	326.719322762726
0	350.02
968	371.19341256848
0	449.35
94	533.371251021603
878	533.371972829457
266	567.821472233769
875	567.82167547048
968	573.591360068217
65	595.175749631329
908	595.176924420968
963	597.173614713745
970	602.100509047083
178	618.804247637024
874	618.805256134688
964	682.859508726748
94	691.154792749077
878	691.15496103839
964	712.826565714416
65	730.335131137302
878	730.3354462363
968	741.246119103921
90	743.911896717484
873	743.91190671414
964	759.170915462765
0	763.8
331	783.900241349623
883	783.903030466555
972	839.698926857467
0	900
232	908.059428172755
930	908.059963070138
968	923.742553029518
232	956.483172550355
930	956.485779828102
968	957.050861493789
65	969.036250322852
908	969.036441689139
963	971.185336697822
843	971.509341998536
872	971.509959012448
962	989.909778375878
88	995.896471171381
871	995.898657466884
64	997.165876844235
877	997.166021794044
232	1038.42090388395
930	1038.42093694547
968	1041.5115493907
0	1052.89
961	1053.151671137
1080	1053.42750058494
967	1053.52122616066
0	1056.567
1057	1057.33378675438
1051	1057.45317264025
1062	1058.01477036014
1058	1059.25700321877
1063	1060.72666873934
1055	1062.45407510942
1053	1062.76004592106
1054	1063.70930087561
1060	1064.07764041829
1052	1065.80426137787
0	1937
