## Supplemental_reproducible_code for "Fighting isn’t sexy in lekking Greater Sage-grouse (*Centrocercus urophasianus*)": full_event_list_day2

Events	Time	Females	Date
fem.enter	0	2	2014-04-04
10.attack.5	115.116713613604	2	2014-04-04
5.initSF	115.117739050373	2	2014-04-04
10.disengage	117.484434526076	2	2014-04-04
4.cop.start	167.744691303387	2	2014-04-04
4.cop.end	167.864912304277	2	2014-04-04
2.attack.4	213.222903246569	2	2014-04-04
4.initFO	213.223277693093	2	2014-04-04
4.disengage	236.986605031385	2	2014-04-04
4.attack.2	283.337126487637	2	2014-04-04
2.initFO	283.338436789512	2	2014-04-04
3.cop.start	296.000011425622	2	2014-04-04
3.cop.end	300.023579479459	2	2014-04-04
1.attack.8	315.669188991697	2	2014-04-04
8.initFO	315.669886962106	2	2014-04-04
4.disengage	326.719322762726	2	2014-04-04
12.arrive	350.02	2	2014-04-04
8.disengage	371.19341256848	2	2014-04-04
13.arrive	449.35	2	2014-04-04
4.attack.8	533.371251021603	2	2014-04-04
8.initFO	533.371972829457	2	2014-04-04
10.attack.5	567.821472233769	2	2014-04-04
5.initFO	567.82167547048	2	2014-04-04
8.disengage	573.591360068217	2	2014-04-04
3.attack.8	595.175749631329	2	2014-04-04
8.initCH	595.176924420968	2	2014-04-04
3.disengage	597.173614713745	2	2014-04-04
10.disengage	602.100509047083	2	2014-04-04
7.attack.4	618.804247637024	2	2014-04-04
4.initFO	618.805256134688	2	2014-04-04
4.disengage	682.859508726748	2	2014-04-04
4.attack.8	691.154792749077	2	2014-04-04
8.initFO	691.15496103839	2	2014-04-04
4.disengage	712.826565714416	2	2014-04-04
3.attack.8	730.335131137302	2	2014-04-04
8.initFO	730.3354462363	2	2014-04-04
8.disengage	741.246119103921	2	2014-04-04
4.attack.3	743.911896717484	2	2014-04-04
3.initFO	743.91190671414	2	2014-04-04
4.disengage	759.170915462765	2	2014-04-04
30.arrive	763.8	2	2014-04-04
12.attack.13	783.900241349623	2	2014-04-04
13.initFO	783.903030466555	2	2014-04-04
12.disengage	839.698926857467	2	2014-04-04
clock.time	900	2	2014-04-04
8.attack.30	908.059428172755	2	2014-04-04
30.initCH	908.059963070138	2	2014-04-04
8.disengage	923.742553029518	2	2014-04-04
8.attack.30	956.483172550355	2	2014-04-04
30.initCH	956.485779828102	2	2014-04-04
8.disengage	957.050861493789	2	2014-04-04
3.attack.8	969.036250322852	2	2014-04-04
8.initCH	969.036441689139	2	2014-04-04
3.disengage	971.185336697822	2	2014-04-04
30.attack.2	971.509341998536	2	2014-04-04
2.initFO	971.509959012448	2	2014-04-04
2.disengage	989.909778375878	2	2014-04-04
4.attack.1	995.896471171381	2	2014-04-04
1.initFO	995.898657466884	2	2014-04-04
3.attack.7	997.165876844235	2	2014-04-04
7.initFO	997.166021794044	2	2014-04-04
8.attack.30	1038.42090388395	2	2014-04-04
30.initCH	1038.42093694547	2	2014-04-04
8.disengage	1041.5115493907	2	2014-04-04
disturb.ance	1052.89	2	2014-04-04
1.disengage	1053.151671137	2	2014-04-04
30.depart	1053.42750058494	2	2014-04-04
7.disengage	1053.52122616066	2	2014-04-04
fem.exit	1056.567	1	2014-04-04
7.depart	1057.33378675438	1	2014-04-04
1.depart	1057.45317264025	1	2014-04-04
12.depart	1058.01477036014	1	2014-04-04
8.depart	1059.25700321877	1	2014-04-04
13.depart	1060.72666873934	1	2014-04-04
5.depart	1062.45407510942	1	2014-04-04
3.depart	1062.76004592106	1	2014-04-04
4.depart	1063.70930087561	1	2014-04-04
10.depart	1064.07764041829	1	2014-04-04
2.depart	1065.80426137787	1	2014-04-04
end.obs	1937	1	2014-04-04
