## Supplemental_reproducible_code for "Fighting isn’t sexy in lekking Greater Sage-grouse (*Centrocercus urophasianus*)": pres_exact_day_2

Events	Time	Date	Bird_ID	Type
1.arrive	0	2014-04-04	1	arrive
2.arrive	0	2014-04-04	2	arrive
3.arrive	0	2014-04-04	3	arrive
4.arrive	0	2014-04-04	4	arrive
5.arrive	0	2014-04-04	5	arrive
7.arrive	0	2014-04-04	7	arrive
8.arrive	0	2014-04-04	8	arrive
10.arrive	0	2014-04-04	10	arrive
12.arrive	350.02	2014-04-04	12	arrive
13.arrive	449.35	2014-04-04	13	arrive
30.arrive	763.8	2014-04-04	30	arrive
30.depart	1053.42750058494	2014-04-04	30	depart
7.depart	1057.33378675438	2014-04-04	7	depart
1.depart	1057.45317264025	2014-04-04	1	depart
12.depart	1058.01477036014	2014-04-04	12	depart
8.depart	1059.25700321877	2014-04-04	8	depart
13.depart	1060.72666873934	2014-04-04	13	depart
5.depart	1062.45407510942	2014-04-04	5	depart
3.depart	1062.76004592106	2014-04-04	3	depart
4.depart	1063.70930087561	2014-04-04	4	depart
10.depart	1064.07764041829	2014-04-04	10	depart
2.depart	1065.80426137787	2014-04-04	2	depart
