## Supplemental_reproducible_code for "Fighting isn’t sexy in lekking Greater Sage-grouse (*Centrocercus urophasianus*)": evlist_day2

Events	Time
0	0
36	3.20789536821654
908	3.20859121688266
962	3.65552963730384
96	21.923482933001
940	21.9254559702595
970	58.7554465769546
125	70.5472896366659
880	70.5500193983154
970	79.0956729070867
175	97.8006657171203
871	97.8025549115448
961	138.639633226576
179	306.41820217473
935	306.418424594696
967	308.819966078838
0	350.02
59	438.586440623182
871	438.588873476538
0	449.35
125	481.350086714939
880	481.35051000923
970	483.969192442593
125	491.373788504707
880	491.374431388132
970	512.781314153167
961	520.639300160754
175	545.835016294461
871	545.835019487773
967	554.211037145302
179	620.436519075016
875	620.436916538804
967	656.338274405359
1000	692.000964947419
1030	693.197480353339
266	699.079389051757
935	699.079905312307
970	705.121288384073
273	750.830522453534
883	750.831087821815
0	763.8
970	771.58521764658
94	830.190796700653
878	830.191965637033
964	840.227963058364
266	863.99477128911
875	863.995380314021
348	866.396580255973
930	866.39750625574
972	868.323415968535
348	897.30272856834
900	897.304359306384
0	900
972	904.859076773181
970	926.140257214932
125	947.553608174557
940	947.556738408765
970	962.410928291951
329	975.599290863886
880	975.599557822064
993	1000.53284360443
177	1000.63187537556
873	1000.63324138042
970	1050.13118074284
0	1052.89
967	1053.52423543356
177	1054.58903368463
873	1054.59052543841
967	1055.08232335441
1060	1055.9155656433
0	1056.567
1054	1056.95709124124
1080	1057.22140815118
1058	1060.6490072236
1055	1061.05826056053
1063	1061.86567596998
1052	1061.88358434192
1053	1062.24644165321
1057	1062.34343789479
1051	1062.66827643703
1062	1064.59027866091
0	1937
