## Supplemental_reproducible_code for "Fighting isn’t sexy in lekking Greater Sage-grouse (*Centrocercus urophasianus*)": full_event_list_day2

Events	Time	Females	Date
fem.enter	0	2	2014-04-04
2.attack.8	3.20789536821654	2	2014-04-04
8.initCH	3.20859121688266	2	2014-04-04
2.disengage	3.65552963730384	2	2014-04-04
4.attack.10	21.923482933001	2	2014-04-04
10.initSF	21.9254559702595	2	2014-04-04
10.disengage	58.7554465769546	2	2014-04-04
5.attack.10	70.5472896366659	2	2014-04-04
10.initFO	70.5500193983154	2	2014-04-04
10.disengage	79.0956729070867	2	2014-04-04
7.attack.1	97.8006657171203	2	2014-04-04
1.initFO	97.8025549115448	2	2014-04-04
1.disengage	138.639633226576	2	2014-04-04
7.attack.5	306.41820217473	2	2014-04-04
5.initSF	306.418424594696	2	2014-04-04
7.disengage	308.819966078838	2	2014-04-04
12.arrive	350.02	2	2014-04-04
3.attack.1	438.586440623182	2	2014-04-04
1.initFO	438.588873476538	2	2014-04-04
13.arrive	449.35	2	2014-04-04
5.attack.10	481.350086714939	2	2014-04-04
10.initFO	481.35051000923	2	2014-04-04
10.disengage	483.969192442593	2	2014-04-04
5.attack.10	491.373788504707	2	2014-04-04
10.initFO	491.374431388132	2	2014-04-04
10.disengage	512.781314153167	2	2014-04-04
1.disengage	520.639300160754	2	2014-04-04
7.attack.1	545.835016294461	2	2014-04-04
1.initFO	545.835019487773	2	2014-04-04
7.disengage	554.211037145302	2	2014-04-04
7.attack.5	620.436519075016	2	2014-04-04
5.initFO	620.436916538804	2	2014-04-04
7.disengage	656.338274405359	2	2014-04-04
10.cop.start	692.000964947419	2	2014-04-04
10.cop.end	693.197480353339	2	2014-04-04
10.attack.5	699.079389051757	2	2014-04-04
5.initSF	699.079905312307	2	2014-04-04
10.disengage	705.121288384073	2	2014-04-04
10.attack.13	750.830522453534	2	2014-04-04
13.initFO	750.831087821815	2	2014-04-04
30.arrive	763.8	2	2014-04-04
10.disengage	771.58521764658	2	2014-04-04
4.attack.8	830.190796700653	2	2014-04-04
8.initFO	830.191965637033	2	2014-04-04
4.disengage	840.227963058364	2	2014-04-04
10.attack.5	863.99477128911	2	2014-04-04
5.initFO	863.995380314021	2	2014-04-04
12.attack.30	866.396580255973	2	2014-04-04
30.initCH	866.39750625574	2	2014-04-04
12.disengage	868.323415968535	2	2014-04-04
12.attack.30	897.30272856834	2	2014-04-04
30.initFO	897.304359306384	2	2014-04-04
clock.time	900	2	2014-04-04
12.disengage	904.859076773181	2	2014-04-04
10.disengage	926.140257214932	2	2014-04-04
5.attack.10	947.553608174557	2	2014-04-04
10.initSF	947.556738408765	2	2014-04-04
10.disengage	962.410928291951	2	2014-04-04
12.attack.10	975.599290863886	2	2014-04-04
10.initFO	975.599557822064	2	2014-04-04
3.cop.start	1000.53284360443	2	2014-04-04
7.attack.3	1000.63187537556	2	2014-04-04
3.initFO	1000.63324138042	2	2014-04-04
10.disengage	1050.13118074284	2	2014-04-04
disturb.ance	1052.89	2	2014-04-04
7.disengage	1053.52423543356	2	2014-04-04
7.attack.3	1054.58903368463	2	2014-04-04
3.initFO	1054.59052543841	2	2014-04-04
7.disengage	1055.08232335441	2	2014-04-04
10.depart	1055.9155656433	2	2014-04-04
fem.exit	1056.567	1	2014-04-04
4.depart	1056.95709124124	1	2014-04-04
30.depart	1057.22140815118	1	2014-04-04
8.depart	1060.6490072236	1	2014-04-04
5.depart	1061.05826056053	1	2014-04-04
13.depart	1061.86567596998	1	2014-04-04
2.depart	1061.88358434192	1	2014-04-04
3.depart	1062.24644165321	1	2014-04-04
7.depart	1062.34343789479	1	2014-04-04
1.depart	1062.66827643703	1	2014-04-04
12.depart	1064.59027866091	1	2014-04-04
end.obs	1937	1	2014-04-04
