## Supplemental_reproducible_code for "Fighting isn’t sexy in lekking Greater Sage-grouse (*Centrocercus urophasianus*)": pres_exact_day_2

Events	Time	Date	Bird_ID	Type
1.arrive	0	2014-04-04	1	arrive
2.arrive	0	2014-04-04	2	arrive
3.arrive	0	2014-04-04	3	arrive
4.arrive	0	2014-04-04	4	arrive
5.arrive	0	2014-04-04	5	arrive
7.arrive	0	2014-04-04	7	arrive
8.arrive	0	2014-04-04	8	arrive
10.arrive	0	2014-04-04	10	arrive
12.arrive	350.02	2014-04-04	12	arrive
13.arrive	449.35	2014-04-04	13	arrive
30.arrive	763.8	2014-04-04	30	arrive
10.depart	1055.9155656433	2014-04-04	10	depart
4.depart	1056.95709124124	2014-04-04	4	depart
30.depart	1057.22140815118	2014-04-04	30	depart
8.depart	1060.6490072236	2014-04-04	8	depart
5.depart	1061.05826056053	2014-04-04	5	depart
13.depart	1061.86567596998	2014-04-04	13	depart
2.depart	1061.88358434192	2014-04-04	2	depart
3.depart	1062.24644165321	2014-04-04	3	depart
7.depart	1062.34343789479	2014-04-04	7	depart
1.depart	1062.66827643703	2014-04-04	1	depart
12.depart	1064.59027866091	2014-04-04	12	depart
