## Supplemental_reproducible_code for "Fighting isn’t sexy in lekking Greater Sage-grouse (*Centrocercus urophasianus*)": evlist_day2

Events	Time
0	0
65	20.8426481254889
908	20.8431695577455
963	25.0210331834614
266	71.8059484893215
875	71.8069561509993
965	140.442234885618
125	190.159238171024
910	190.159472565431
965	193.941337793717
0	350.02
0	449.35
65	587.14909932748
908	587.149291374129
963	591.909146061713
993	636.949490463009
1023	639.49087820549
0	763.8
116	834.14780961276
930	834.147839025065
964	843.360367469914
116	854.246255907878
930	854.24707458847
964	856.89307291315
29	880.101749848607
930	880.102178219389
961	883.713378887274
87	885.550620089816
930	885.552123665998
963	888.905528759399
0	900
61	938.982920248347
874	938.983416855777
964	946.567583109548
145	946.628642412367
930	946.628774687257
965	966.596825349148
116	973.586869212257
900	973.587723720126
964	983.45514559216
331	983.539515612884
883	983.539820871042
993	989.760359232064
1023	990.634828938542
973	1012.04832936357
997	1028.98142640175
1027	1029.65534277676
32	1032.26352404122
934	1032.26398924099
964	1038.96413881999
266	1039.09793976415
875	1039.10077086074
232	1040.04127532913
930	1040.04657614747
968	1040.58568216417
0	1052.89
1080	1053.87737697032
970	1053.99620044608
0	1056.567
1053	1057.00833881454
1063	1057.47915060645
1055	1057.49323188216
1060	1058.48278183444
1052	1058.79547348617
1054	1059.32646872157
1051	1061.1231622942
1062	1062.14532151627
1057	1062.57504525732
1058	1064.24489018512
0	1937
