## Supplemental_reproducible_code for "Fighting isn’t sexy in lekking Greater Sage-grouse (*Centrocercus urophasianus*)": full_event_list_day2

Events	Time	Females	Date
fem.enter	0	2	2014-04-04
3.attack.8	20.8426481254889	2	2014-04-04
8.initCH	20.8431695577455	2	2014-04-04
3.disengage	25.0210331834614	2	2014-04-04
10.attack.5	71.8059484893215	2	2014-04-04
5.initFO	71.8069561509993	2	2014-04-04
5.disengage	140.442234885618	2	2014-04-04
5.attack.10	190.159238171024	2	2014-04-04
10.initCH	190.159472565431	2	2014-04-04
5.disengage	193.941337793717	2	2014-04-04
12.arrive	350.02	2	2014-04-04
13.arrive	449.35	2	2014-04-04
3.attack.8	587.14909932748	2	2014-04-04
8.initCH	587.149291374129	2	2014-04-04
3.disengage	591.909146061713	2	2014-04-04
3.cop.start	636.949490463009	2	2014-04-04
3.cop.end	639.49087820549	2	2014-04-04
30.arrive	763.8	2	2014-04-04
4.attack.30	834.14780961276	2	2014-04-04
30.initCH	834.147839025065	2	2014-04-04
4.disengage	843.360367469914	2	2014-04-04
4.attack.30	854.246255907878	2	2014-04-04
30.initCH	854.24707458847	2	2014-04-04
4.disengage	856.89307291315	2	2014-04-04
1.attack.30	880.101749848607	2	2014-04-04
30.initCH	880.102178219389	2	2014-04-04
1.disengage	883.713378887274	2	2014-04-04
3.attack.30	885.550620089816	2	2014-04-04
30.initCH	885.552123665998	2	2014-04-04
3.disengage	888.905528759399	2	2014-04-04
clock.time	900	2	2014-04-04
3.attack.4	938.982920248347	2	2014-04-04
4.initFO	938.983416855777	2	2014-04-04
4.disengage	946.567583109548	2	2014-04-04
5.attack.30	946.628642412367	2	2014-04-04
30.initCH	946.628774687257	2	2014-04-04
5.disengage	966.596825349148	2	2014-04-04
4.attack.30	973.586869212257	2	2014-04-04
30.initFO	973.587723720126	2	2014-04-04
4.disengage	983.45514559216	2	2014-04-04
12.attack.13	983.539515612884	2	2014-04-04
13.initFO	983.539820871042	2	2014-04-04
3.cop.start	989.760359232064	2	2014-04-04
3.cop.end	990.634828938542	2	2014-04-04
13.disengage	1012.04832936357	2	2014-04-04
7.cop.start	1028.98142640175	2	2014-04-04
7.cop.end	1029.65534277676	2	2014-04-04
2.attack.4	1032.26352404122	2	2014-04-04
4.initSF	1032.26398924099	2	2014-04-04
4.disengage	1038.96413881999	2	2014-04-04
10.attack.5	1039.09793976415	2	2014-04-04
5.initFO	1039.10077086074	2	2014-04-04
8.attack.30	1040.04127532913	2	2014-04-04
30.initCH	1040.04657614747	2	2014-04-04
8.disengage	1040.58568216417	2	2014-04-04
disturb.ance	1052.89	2	2014-04-04
30.depart	1053.87737697032	2	2014-04-04
10.disengage	1053.99620044608	2	2014-04-04
fem.exit	1056.567	1	2014-04-04
3.depart	1057.00833881454	1	2014-04-04
13.depart	1057.47915060645	1	2014-04-04
5.depart	1057.49323188216	1	2014-04-04
10.depart	1058.48278183444	1	2014-04-04
2.depart	1058.79547348617	1	2014-04-04
4.depart	1059.32646872157	1	2014-04-04
1.depart	1061.1231622942	1	2014-04-04
12.depart	1062.14532151627	1	2014-04-04
7.depart	1062.57504525732	1	2014-04-04
8.depart	1064.24489018512	1	2014-04-04
end.obs	1937	1	2014-04-04
