## Supplemental_reproducible_code for "Fighting isn’t sexy in lekking Greater Sage-grouse (*Centrocercus urophasianus*)": evlist_day2

Events	Time
0	0
266	83.6273158647266
875	83.6282153685102
32	119.818404204739
874	119.821502402302
970	166.747760195355
964	190.464615374742
994	238.318217320048
32	242.982398026569
874	242.984610709216
0	350.02
266	351.833851295745
875	351.8354634616
998	363.525296923297
1028	366.472966117175
964	413.107312642076
90	414.728249607033
933	414.728336084294
964	422.702532501348
0	449.35
965	503.0029723976
329	525.534933119535
880	525.535348565138
1051	564.746718341564
972	596.438280238418
35	631.557958532195
877	631.558110524546
967	651.05752472108
994	665.006721829184
1024	666.230008835066
120	676.918282410817
874	676.922735826578
964	702.723046157546
0	763.8
58	794.893715513916
930	794.894870362479
962	795.937530966992
120	801.957442393697
874	801.957690768875
964	810.135802156073
58	826.988263011838
930	826.989261681802
962	827.736526950596
116	837.272591252137
930	837.273395098647
964	843.0954392437
145	856.829988420781
930	856.830092948576
965	857.109918143187
348	874.749321558734
960	874.749533863619
972	889.12415320882
178	894.857144704697
874	894.857759334569
0	900
964	937.050112727961
203	962.322067247134
930	962.323547091775
61	971.039898639717
874	971.040164177679
967	974.756918381237
145	991.86016876428
930	991.86097578518
965	1001.81607647675
348	1011.83426505704
930	1011.83558407897
972	1012.39018135365
963	1049.3925399635
0	1052.89
0	1056.567
1052	1056.95216347623
1062	1057.27127837983
1080	1057.65548589611
1057	1058.83670550349
1060	1061.94542455555
1058	1062.15126005399
1054	1062.43112989043
1055	1062.8936618472
1063	1062.9460387065
1053	1067.27935260963
0	1937
