## Supplemental_reproducible_code for "Fighting isn’t sexy in lekking Greater Sage-grouse (*Centrocercus urophasianus*)": full_event_list_day2

Events	Time	Females	Date
fem.enter	0	2	2014-04-04
10.attack.5	83.6273158647266	2	2014-04-04
5.initFO	83.6282153685102	2	2014-04-04
2.attack.4	119.818404204739	2	2014-04-04
4.initFO	119.821502402302	2	2014-04-04
10.disengage	166.747760195355	2	2014-04-04
4.disengage	190.464615374742	2	2014-04-04
4.cop.start	238.318217320048	2	2014-04-04
2.attack.4	242.982398026569	2	2014-04-04
4.initFO	242.984610709216	2	2014-04-04
12.arrive	350.02	2	2014-04-04
10.attack.5	351.833851295745	2	2014-04-04
5.initFO	351.8354634616	2	2014-04-04
8.cop.start	363.525296923297	2	2014-04-04
8.cop.end	366.472966117175	2	2014-04-04
4.disengage	413.107312642076	2	2014-04-04
4.attack.3	414.728249607033	2	2014-04-04
3.initSF	414.728336084294	2	2014-04-04
4.disengage	422.702532501348	2	2014-04-04
13.arrive	449.35	2	2014-04-04
5.disengage	503.0029723976	2	2014-04-04
12.attack.10	525.534933119535	2	2014-04-04
10.initFO	525.535348565138	2	2014-04-04
1.depart	564.746718341564	2	2014-04-04
12.disengage	596.438280238418	2	2014-04-04
2.attack.7	631.557958532195	2	2014-04-04
7.initFO	631.558110524546	2	2014-04-04
7.disengage	651.05752472108	2	2014-04-04
4.cop.start	665.006721829184	2	2014-04-04
4.cop.end	666.230008835066	2	2014-04-04
5.attack.4	676.918282410817	2	2014-04-04
4.initFO	676.922735826578	2	2014-04-04
4.disengage	702.723046157546	2	2014-04-04
30.arrive	763.8	2	2014-04-04
2.attack.30	794.893715513916	2	2014-04-04
30.initCH	794.894870362479	2	2014-04-04
2.disengage	795.937530966992	2	2014-04-04
5.attack.4	801.957442393697	2	2014-04-04
4.initFO	801.957690768875	2	2014-04-04
4.disengage	810.135802156073	2	2014-04-04
2.attack.30	826.988263011838	2	2014-04-04
30.initCH	826.989261681802	2	2014-04-04
2.disengage	827.736526950596	2	2014-04-04
4.attack.30	837.272591252137	2	2014-04-04
30.initCH	837.273395098647	2	2014-04-04
4.disengage	843.0954392437	2	2014-04-04
5.attack.30	856.829988420781	2	2014-04-04
30.initCH	856.830092948576	2	2014-04-04
5.disengage	857.109918143187	2	2014-04-04
12.attack.30	874.749321558734	2	2014-04-04
30.initSF	874.749533863619	2	2014-04-04
12.disengage	889.12415320882	2	2014-04-04
7.attack.4	894.857144704697	2	2014-04-04
4.initFO	894.857759334569	2	2014-04-04
clock.time	900	2	2014-04-04
4.disengage	937.050112727961	2	2014-04-04
7.attack.30	962.322067247134	2	2014-04-04
30.initCH	962.323547091775	2	2014-04-04
3.attack.4	971.039898639717	2	2014-04-04
4.initFO	971.040164177679	2	2014-04-04
7.disengage	974.756918381237	2	2014-04-04
5.attack.30	991.86016876428	2	2014-04-04
30.initCH	991.86097578518	2	2014-04-04
5.disengage	1001.81607647675	2	2014-04-04
12.attack.30	1011.83426505704	2	2014-04-04
30.initCH	1011.83558407897	2	2014-04-04
12.disengage	1012.39018135365	2	2014-04-04
3.disengage	1049.3925399635	2	2014-04-04
disturb.ance	1052.89	2	2014-04-04
fem.exit	1056.567	1	2014-04-04
2.depart	1056.95216347623	1	2014-04-04
12.depart	1057.27127837983	1	2014-04-04
30.depart	1057.65548589611	1	2014-04-04
7.depart	1058.83670550349	1	2014-04-04
10.depart	1061.94542455555	1	2014-04-04
8.depart	1062.15126005399	1	2014-04-04
4.depart	1062.43112989043	1	2014-04-04
5.depart	1062.8936618472	1	2014-04-04
13.depart	1062.9460387065	1	2014-04-04
3.depart	1067.27935260963	1	2014-04-04
end.obs	1937	1	2014-04-04
