## Supplemental_reproducible_code for "Fighting isn’t sexy in lekking Greater Sage-grouse (*Centrocercus urophasianus*)": pres_exact_day_2

Events	Time	Date	Bird_ID	Type
1.arrive	0	2014-04-04	1	arrive
2.arrive	0	2014-04-04	2	arrive
3.arrive	0	2014-04-04	3	arrive
4.arrive	0	2014-04-04	4	arrive
5.arrive	0	2014-04-04	5	arrive
7.arrive	0	2014-04-04	7	arrive
8.arrive	0	2014-04-04	8	arrive
10.arrive	0	2014-04-04	10	arrive
12.arrive	350.02	2014-04-04	12	arrive
13.arrive	449.35	2014-04-04	13	arrive
1.depart	564.746718341564	2014-04-04	1	depart
30.arrive	763.8	2014-04-04	30	arrive
2.depart	1056.95216347623	2014-04-04	2	depart
12.depart	1057.27127837983	2014-04-04	12	depart
30.depart	1057.65548589611	2014-04-04	30	depart
7.depart	1058.83670550349	2014-04-04	7	depart
10.depart	1061.94542455555	2014-04-04	10	depart
8.depart	1062.15126005399	2014-04-04	8	depart
4.depart	1062.43112989043	2014-04-04	4	depart
5.depart	1062.8936618472	2014-04-04	5	depart
13.depart	1062.9460387065	2014-04-04	13	depart
3.depart	1067.27935260963	2014-04-04	3	depart
