## Supplemental_reproducible_code for "Fighting isn’t sexy in lekking Greater Sage-grouse (*Centrocercus urophasianus*)": evlist_day2

Events	Time
0	0
62	176.914739389211
875	176.914840213176
963	205.585580608219
266	250.403177565184
875	250.403496356095
970	252.256914095872
266	348.902957055582
875	348.903989291675
0	350.02
970	357.845922836311
0	449.35
65	490.066646543755
908	490.066776659222
963	500.358945627037
360	517.389731490298
882	517.389895896637
89	527.170226382089
932	527.173474188855
964	529.420971060896
972	539.80652958415
360	540.69290426847
942	540.693393302149
973	543.706715923585
360	597.563366339458
942	597.563731595585
972	600.403076435563
266	658.893616816115
875	658.894761230955
61	665.731096877848
874	665.731784436503
964	703.722070556367
970	752.708895614814
0	763.8
331	840.641512295436
883	840.64178940648
208	849.751717978616
875	849.751795503576
973	862.430625401107
968	863.128885447686
266	873.488324480213
875	873.489802215517
32	888.375814812424
874	888.375983883209
331	898.630213727259
883	898.631675840257
0	900
964	919.468852202663
88	922.559002592235
871	922.55933040533
972	922.904875164314
964	972.710303937213
377	980.52022842307
930	980.520657682586
973	980.765644977645
203	1005.36781131762
930	1005.36866342478
967	1007.5449644616
203	1008.5538161445
930	1008.55402800048
967	1017.71019206761
331	1017.98381376435
883	1017.98402132019
58	1029.51696454679
930	1029.51723458495
962	1032.51277812892
87	1045.47434186094
930	1045.47868964187
963	1051.69483337733
0	1052.89
1080	1052.96061643807
973	1053.56607276507
970	1053.66911378417
1051	1053.96777854559
0	1056.567
1052	1058.49020233051
1053	1060.58283530814
1063	1060.72269069137
1058	1061.99415214376
1057	1062.22936471705
1062	1062.6830004698
1054	1062.72251911169
1055	1063.00493628026
1060	1063.60070948751
0	1937
