## Supplemental_reproducible_code for "Fighting isn’t sexy in lekking Greater Sage-grouse (*Centrocercus urophasianus*)": full_event_list_day2

Events	Time	Females	Date
fem.enter	0	2	2014-04-04
3.attack.5	176.914739389211	2	2014-04-04
5.initFO	176.914840213176	2	2014-04-04
3.disengage	205.585580608219	2	2014-04-04
10.attack.5	250.403177565184	2	2014-04-04
5.initFO	250.403496356095	2	2014-04-04
10.disengage	252.256914095872	2	2014-04-04
10.attack.5	348.902957055582	2	2014-04-04
5.initFO	348.903989291675	2	2014-04-04
12.arrive	350.02	2	2014-04-04
10.disengage	357.845922836311	2	2014-04-04
13.arrive	449.35	2	2014-04-04
3.attack.8	490.066646543755	2	2014-04-04
8.initCH	490.066776659222	2	2014-04-04
3.disengage	500.358945627037	2	2014-04-04
13.attack.12	517.389731490298	2	2014-04-04
12.initFO	517.389895896637	2	2014-04-04
4.attack.2	527.170226382089	2	2014-04-04
2.initSF	527.173474188855	2	2014-04-04
4.disengage	529.420971060896	2	2014-04-04
12.disengage	539.80652958415	2	2014-04-04
13.attack.12	540.69290426847	2	2014-04-04
12.initSF	540.693393302149	2	2014-04-04
13.disengage	543.706715923585	2	2014-04-04
13.attack.12	597.563366339458	2	2014-04-04
12.initSF	597.563731595585	2	2014-04-04
12.disengage	600.403076435563	2	2014-04-04
10.attack.5	658.893616816115	2	2014-04-04
5.initFO	658.894761230955	2	2014-04-04
3.attack.4	665.731096877848	2	2014-04-04
4.initFO	665.731784436503	2	2014-04-04
4.disengage	703.722070556367	2	2014-04-04
10.disengage	752.708895614814	2	2014-04-04
30.arrive	763.8	2	2014-04-04
12.attack.13	840.641512295436	2	2014-04-04
13.initFO	840.64178940648	2	2014-04-04
8.attack.5	849.751717978616	2	2014-04-04
5.initFO	849.751795503576	2	2014-04-04
13.disengage	862.430625401107	2	2014-04-04
8.disengage	863.128885447686	2	2014-04-04
10.attack.5	873.488324480213	2	2014-04-04
5.initFO	873.489802215517	2	2014-04-04
2.attack.4	888.375814812424	2	2014-04-04
4.initFO	888.375983883209	2	2014-04-04
12.attack.13	898.630213727259	2	2014-04-04
13.initFO	898.631675840257	2	2014-04-04
clock.time	900	2	2014-04-04
4.disengage	919.468852202663	2	2014-04-04
4.attack.1	922.559002592235	2	2014-04-04
1.initFO	922.55933040533	2	2014-04-04
12.disengage	922.904875164314	2	2014-04-04
4.disengage	972.710303937213	2	2014-04-04
13.attack.30	980.52022842307	2	2014-04-04
30.initCH	980.520657682586	2	2014-04-04
13.disengage	980.765644977645	2	2014-04-04
7.attack.30	1005.36781131762	2	2014-04-04
30.initCH	1005.36866342478	2	2014-04-04
7.disengage	1007.5449644616	2	2014-04-04
7.attack.30	1008.5538161445	2	2014-04-04
30.initCH	1008.55402800048	2	2014-04-04
7.disengage	1017.71019206761	2	2014-04-04
12.attack.13	1017.98381376435	2	2014-04-04
13.initFO	1017.98402132019	2	2014-04-04
2.attack.30	1029.51696454679	2	2014-04-04
30.initCH	1029.51723458495	2	2014-04-04
2.disengage	1032.51277812892	2	2014-04-04
3.attack.30	1045.47434186094	2	2014-04-04
30.initCH	1045.47868964187	2	2014-04-04
3.disengage	1051.69483337733	2	2014-04-04
disturb.ance	1052.89	2	2014-04-04
30.depart	1052.96061643807	2	2014-04-04
13.disengage	1053.56607276507	2	2014-04-04
10.disengage	1053.66911378417	2	2014-04-04
1.depart	1053.96777854559	2	2014-04-04
fem.exit	1056.567	1	2014-04-04
2.depart	1058.49020233051	1	2014-04-04
3.depart	1060.58283530814	1	2014-04-04
13.depart	1060.72269069137	1	2014-04-04
8.depart	1061.99415214376	1	2014-04-04
7.depart	1062.22936471705	1	2014-04-04
12.depart	1062.6830004698	1	2014-04-04
4.depart	1062.72251911169	1	2014-04-04
5.depart	1063.00493628026	1	2014-04-04
10.depart	1063.60070948751	1	2014-04-04
end.obs	1937	1	2014-04-04
