## Supplemental_reproducible_code for "Fighting isn’t sexy in lekking Greater Sage-grouse (*Centrocercus urophasianus*)": evlist_day2

Events	Time
0	0
994	129.745495405445
1024	131.523615542306
64	235.945190105561
877	235.947705926498
3	329.339434331004
934	329.339988921993
961	331.293960528732
0	350.02
94	350.135312355985
938	350.135389055213
968	353.710525920476
967	354.881863092519
266	396.446117007658
875	396.446334750592
0	449.35
970	450.891932492476
266	553.928815437922
875	553.929697031268
32	562.602167127796
874	562.602240497321
964	579.510901351316
970	582.433533635549
360	584.118697286491
942	584.119132892019
973	586.083360177217
35	595.536066933762
877	595.536425907907
967	661.699109717342
35	674.21143662301
877	674.213154651313
65	693.720464386368
908	693.720993116748
963	695.417039853557
61	703.383712387774
874	703.384241275288
967	763.649160568088
0	763.8
348	778.585757426649
930	778.58593147491
972	780.838414082388
29	801.790714215005
930	801.791282751742
961	803.352403718004
1080	804.444844942078
125	807.945638577867
880	807.946100356565
970	810.714363600442
331	816.012664173891
943	816.013586007212
973	816.354527937196
963	824.4473173648
177	840.364453035457
933	840.364973957175
967	859.598534164066
0	900
269	964.405680168464
908	964.405723784505
970	976.467195292752
88	1006.4455449162
871	1006.44738384771
266	1014.96372567262
875	1014.96434147332
0	1052.89
964	1053.00942535072
1058	1053.97991382198
970	1054.3973246489
1062	1055.8446632796
0	1056.567
1053	1056.74993219828
1055	1056.94564554077
1057	1058.48531203877
1052	1058.61307848099
1051	1059.7040045209
1063	1060.41596837859
1054	1061.15834355536
1060	1063.81655296181
0	1937
