## Supplemental_reproducible_code for "Fighting isn’t sexy in lekking Greater Sage-grouse (*Centrocercus urophasianus*)": full_event_list_day2

Events	Time	Females	Date
fem.enter	0	2	2014-04-04
4.cop.start	129.745495405445	2	2014-04-04
4.cop.end	131.523615542306	2	2014-04-04
3.attack.7	235.945190105561	2	2014-04-04
7.initFO	235.947705926498	2	2014-04-04
1.attack.4	329.339434331004	2	2014-04-04
4.initSF	329.339988921993	2	2014-04-04
1.disengage	331.293960528732	2	2014-04-04
12.arrive	350.02	2	2014-04-04
4.attack.8	350.135312355985	2	2014-04-04
8.initSF	350.135389055213	2	2014-04-04
8.disengage	353.710525920476	2	2014-04-04
7.disengage	354.881863092519	2	2014-04-04
10.attack.5	396.446117007658	2	2014-04-04
5.initFO	396.446334750592	2	2014-04-04
13.arrive	449.35	2	2014-04-04
10.disengage	450.891932492476	2	2014-04-04
10.attack.5	553.928815437922	2	2014-04-04
5.initFO	553.929697031268	2	2014-04-04
2.attack.4	562.602167127796	2	2014-04-04
4.initFO	562.602240497321	2	2014-04-04
4.disengage	579.510901351316	2	2014-04-04
10.disengage	582.433533635549	2	2014-04-04
13.attack.12	584.118697286491	2	2014-04-04
12.initSF	584.119132892019	2	2014-04-04
13.disengage	586.083360177217	2	2014-04-04
2.attack.7	595.536066933762	2	2014-04-04
7.initFO	595.536425907907	2	2014-04-04
7.disengage	661.699109717342	2	2014-04-04
2.attack.7	674.21143662301	2	2014-04-04
7.initFO	674.213154651313	2	2014-04-04
3.attack.8	693.720464386368	2	2014-04-04
8.initCH	693.720993116748	2	2014-04-04
3.disengage	695.417039853557	2	2014-04-04
3.attack.4	703.383712387774	2	2014-04-04
4.initFO	703.384241275288	2	2014-04-04
7.disengage	763.649160568088	2	2014-04-04
30.arrive	763.8	2	2014-04-04
12.attack.30	778.585757426649	2	2014-04-04
30.initCH	778.58593147491	2	2014-04-04
12.disengage	780.838414082388	2	2014-04-04
1.attack.30	801.790714215005	2	2014-04-04
30.initCH	801.791282751742	2	2014-04-04
1.disengage	803.352403718004	2	2014-04-04
30.depart	804.444844942078	2	2014-04-04
5.attack.10	807.945638577867	2	2014-04-04
10.initFO	807.946100356565	2	2014-04-04
10.disengage	810.714363600442	2	2014-04-04
12.attack.13	816.012664173891	2	2014-04-04
13.initSF	816.013586007212	2	2014-04-04
13.disengage	816.354527937196	2	2014-04-04
3.disengage	824.4473173648	2	2014-04-04
7.attack.3	840.364453035457	2	2014-04-04
3.initSF	840.364973957175	2	2014-04-04
7.disengage	859.598534164066	2	2014-04-04
clock.time	900	2	2014-04-04
10.attack.8	964.405680168464	2	2014-04-04
8.initCH	964.405723784505	2	2014-04-04
10.disengage	976.467195292752	2	2014-04-04
4.attack.1	1006.4455449162	2	2014-04-04
1.initFO	1006.44738384771	2	2014-04-04
10.attack.5	1014.96372567262	2	2014-04-04
5.initFO	1014.96434147332	2	2014-04-04
disturb.ance	1052.89	2	2014-04-04
4.disengage	1053.00942535072	2	2014-04-04
8.depart	1053.97991382198	2	2014-04-04
10.disengage	1054.3973246489	2	2014-04-04
12.depart	1055.8446632796	2	2014-04-04
fem.exit	1056.567	1	2014-04-04
3.depart	1056.74993219828	1	2014-04-04
5.depart	1056.94564554077	1	2014-04-04
7.depart	1058.48531203877	1	2014-04-04
2.depart	1058.61307848099	1	2014-04-04
1.depart	1059.7040045209	1	2014-04-04
13.depart	1060.41596837859	1	2014-04-04
4.depart	1061.15834355536	1	2014-04-04
10.depart	1063.81655296181	1	2014-04-04
end.obs	1937	1	2014-04-04
