## Supplemental_reproducible_code for "Fighting isn’t sexy in lekking Greater Sage-grouse (*Centrocercus urophasianus*)": evlist_day2

Events	Time
0	0
93	128.911942672802
877	128.913029492882
967	256.767176500502
93	321.854133745112
937	321.855108187096
967	323.861439376969
123	339.868898153628
878	339.869434322359
0	350.02
965	370.828109525464
181	405.584260566136
878	405.584612128296
0	449.35
272	463.373107802349
882	463.373940717596
89	468.216373370899
872	468.216866003141
968	509.979420498097
964	514.662028665512
972	527.071269424204
360	528.943604639314
882	528.946035720521
89	573.18951326204
872	573.190467677963
972	581.160086298127
331	654.683241005567
883	654.684306287238
964	654.894813819668
972	680.456306886051
93	717.061879555223
877	717.0647173899
59	720.18582609495
871	720.188085818857
964	724.504451301726
0	763.8
58	788.726152621796
930	788.726820834986
962	796.242923901418
348	830.028259775812
930	830.029333558853
972	833.082408513821
961	837.974065922038
58	878.050507012705
930	878.050682673564
962	882.068909111505
2	882.564525600007
933	882.564911929879
961	889.899835596477
0	900
178	901.074279616274
934	901.074817987219
964	901.20762242501
377	907.204269508092
930	907.205219902864
973	907.337036493656
377	912.940329325178
930	912.940997805578
973	915.393079298209
1080	915.888238603709
4	933.565854395082
875	933.566669475546
961	934.753029067862
89	960.5532652414
872	960.55475090294
0	980.878205824482
964	984.473349452414
994	985.756853243531
1024	989.667239240899
125	1016.99314390423
880	1016.99445275724
965	1030.44414337386
116	1048.5871508177
930	1048.58732179007
964	1052.81929017524
0	1052.89
1080	1053.04157872623
1062	1053.20861291504
0	1056.567
1058	1058.09492472557
1054	1058.84494391957
1052	1058.92525953695
1057	1058.92812609884
1053	1059.50888757603
1055	1059.82998301456
1063	1059.97480349121
1051	1060.53128680498
1060	1061.41794691537
0	1937
