## Supplemental_reproducible_code for "Fighting isn’t sexy in lekking Greater Sage-grouse (*Centrocercus urophasianus*)": full_event_list_day2

Events	Time	Females	Date
fem.enter	0	2	2014-04-04
4.attack.7	128.911942672802	2	2014-04-04
7.initFO	128.913029492882	2	2014-04-04
7.disengage	256.767176500502	2	2014-04-04
4.attack.7	321.854133745112	2	2014-04-04
7.initSF	321.855108187096	2	2014-04-04
7.disengage	323.861439376969	2	2014-04-04
5.attack.8	339.868898153628	2	2014-04-04
8.initFO	339.869434322359	2	2014-04-04
12.arrive	350.02	2	2014-04-04
5.disengage	370.828109525464	2	2014-04-04
7.attack.8	405.584260566136	2	2014-04-04
8.initFO	405.584612128296	2	2014-04-04
13.arrive	449.35	2	2014-04-04
10.attack.12	463.373107802349	2	2014-04-04
12.initFO	463.373940717596	2	2014-04-04
4.attack.2	468.216373370899	2	2014-04-04
2.initFO	468.216866003141	2	2014-04-04
8.disengage	509.979420498097	2	2014-04-04
4.disengage	514.662028665512	2	2014-04-04
12.disengage	527.071269424204	2	2014-04-04
13.attack.12	528.943604639314	2	2014-04-04
12.initFO	528.946035720521	2	2014-04-04
4.attack.2	573.18951326204	2	2014-04-04
2.initFO	573.190467677963	2	2014-04-04
12.disengage	581.160086298127	2	2014-04-04
12.attack.13	654.683241005567	2	2014-04-04
13.initFO	654.684306287238	2	2014-04-04
4.disengage	654.894813819668	2	2014-04-04
12.disengage	680.456306886051	2	2014-04-04
4.attack.7	717.061879555223	2	2014-04-04
7.initFO	717.0647173899	2	2014-04-04
3.attack.1	720.18582609495	2	2014-04-04
1.initFO	720.188085818857	2	2014-04-04
4.disengage	724.504451301726	2	2014-04-04
30.arrive	763.8	2	2014-04-04
2.attack.30	788.726152621796	2	2014-04-04
30.initCH	788.726820834986	2	2014-04-04
2.disengage	796.242923901418	2	2014-04-04
12.attack.30	830.028259775812	2	2014-04-04
30.initCH	830.029333558853	2	2014-04-04
12.disengage	833.082408513821	2	2014-04-04
1.disengage	837.974065922038	2	2014-04-04
2.attack.30	878.050507012705	2	2014-04-04
30.initCH	878.050682673564	2	2014-04-04
2.disengage	882.068909111505	2	2014-04-04
1.attack.3	882.564525600007	2	2014-04-04
3.initSF	882.564911929879	2	2014-04-04
1.disengage	889.899835596477	2	2014-04-04
clock.time	900	2	2014-04-04
7.attack.4	901.074279616274	2	2014-04-04
4.initSF	901.074817987219	2	2014-04-04
4.disengage	901.20762242501	2	2014-04-04
13.attack.30	907.204269508092	2	2014-04-04
30.initCH	907.205219902864	2	2014-04-04
13.disengage	907.337036493656	2	2014-04-04
13.attack.30	912.940329325178	2	2014-04-04
30.initCH	912.940997805578	2	2014-04-04
13.disengage	915.393079298209	2	2014-04-04
30.depart	915.888238603709	2	2014-04-04
1.attack.5	933.565854395082	2	2014-04-04
5.initFO	933.566669475546	2	2014-04-04
1.disengage	934.753029067862	2	2014-04-04
4.attack.2	960.5532652414	2	2014-04-04
2.initFO	960.55475090294	2	2014-04-04
30.arrive	980.878205824482	2	2014-04-04
4.disengage	984.473349452414	2	2014-04-04
4.cop.start	985.756853243531	2	2014-04-04
4.cop.end	989.667239240899	2	2014-04-04
5.attack.10	1016.99314390423	2	2014-04-04
10.initFO	1016.99445275724	2	2014-04-04
5.disengage	1030.44414337386	2	2014-04-04
4.attack.30	1048.5871508177	2	2014-04-04
30.initCH	1048.58732179007	2	2014-04-04
4.disengage	1052.81929017524	2	2014-04-04
disturb.ance	1052.89	2	2014-04-04
30.depart	1053.04157872623	2	2014-04-04
12.depart	1053.20861291504	2	2014-04-04
fem.exit	1056.567	1	2014-04-04
8.depart	1058.09492472557	1	2014-04-04
4.depart	1058.84494391957	1	2014-04-04
2.depart	1058.92525953695	1	2014-04-04
7.depart	1058.92812609884	1	2014-04-04
3.depart	1059.50888757603	1	2014-04-04
5.depart	1059.82998301456	1	2014-04-04
13.depart	1059.97480349121	1	2014-04-04
1.depart	1060.53128680498	1	2014-04-04
10.depart	1061.41794691537	1	2014-04-04
end.obs	1937	1	2014-04-04
