## Supplemental_reproducible_code for "Fighting isn’t sexy in lekking Greater Sage-grouse (*Centrocercus urophasianus*)": evlist_day2

Events	Time
0	0
266	57.6850327856939
875	57.6885215780045
970	65.8101245017501
38	89.6168205966265
880	89.6173888097308
962	96.3983910725478
125	144.043426760496
880	144.043577427373
64	177.798636074349
937	177.799602466618
963	191.394908215668
3	274.495792226857
874	274.495815944689
993	282.25036421765
1023	283.95637015169
970	309.884301811095
0	350.02
961	386.610008560899
125	408.142441668172
880	408.14329160825
970	408.509510792446
125	421.840414595135
940	421.840513359272
970	426.238315836589
0	449.35
266	480.677975350915
875	480.679054355991
3	568.00661842345
874	568.010264822486
961	619.162079357069
970	642.319232550619
0	763.8
266	786.874056963343
875	786.874611770764
0	900
970	904.58393505295
3	971.095142586179
874	971.095190228592
961	988.692604643966
29	1022.34407520966
930	1022.34583119461
961	1029.87745805484
348	1034.78494785357
930	1034.78524675084
972	1036.80388800798
62	1042.4691400751
875	1042.46982920084
0	1052.89
963	1052.89229545276
1080	1054.65678136456
1054	1055.15775071753
0	1056.567
1	1060.82927521802
872	1060.8296070854
1057	1062.24887334528
962	1062.50914176872
1053	1062.86203999914
1055	1063.11570792176
1063	1063.59414345466
1062	1064.02634725615
1058	1064.13858298261
1052	1064.64912331542
1060	1065.50364484125
1051	1065.66466415142
0	1937
