## Supplemental_reproducible_code for "Fighting isn’t sexy in lekking Greater Sage-grouse (*Centrocercus urophasianus*)": full_event_list_day2

Events	Time	Females	Date
fem.enter	0	2	2014-04-04
10.attack.5	57.6850327856939	2	2014-04-04
5.initFO	57.6885215780045	2	2014-04-04
10.disengage	65.8101245017501	2	2014-04-04
2.attack.10	89.6168205966265	2	2014-04-04
10.initFO	89.6173888097308	2	2014-04-04
2.disengage	96.3983910725478	2	2014-04-04
5.attack.10	144.043426760496	2	2014-04-04
10.initFO	144.043577427373	2	2014-04-04
3.attack.7	177.798636074349	2	2014-04-04
7.initSF	177.799602466618	2	2014-04-04
3.disengage	191.394908215668	2	2014-04-04
1.attack.4	274.495792226857	2	2014-04-04
4.initFO	274.495815944689	2	2014-04-04
3.cop.start	282.25036421765	2	2014-04-04
3.cop.end	283.95637015169	2	2014-04-04
10.disengage	309.884301811095	2	2014-04-04
12.arrive	350.02	2	2014-04-04
1.disengage	386.610008560899	2	2014-04-04
5.attack.10	408.142441668172	2	2014-04-04
10.initFO	408.14329160825	2	2014-04-04
10.disengage	408.509510792446	2	2014-04-04
5.attack.10	421.840414595135	2	2014-04-04
10.initSF	421.840513359272	2	2014-04-04
10.disengage	426.238315836589	2	2014-04-04
13.arrive	449.35	2	2014-04-04
10.attack.5	480.677975350915	2	2014-04-04
5.initFO	480.679054355991	2	2014-04-04
1.attack.4	568.00661842345	2	2014-04-04
4.initFO	568.010264822486	2	2014-04-04
1.disengage	619.162079357069	2	2014-04-04
10.disengage	642.319232550619	2	2014-04-04
30.arrive	763.8	2	2014-04-04
10.attack.5	786.874056963343	2	2014-04-04
5.initFO	786.874611770764	2	2014-04-04
clock.time	900	2	2014-04-04
10.disengage	904.58393505295	2	2014-04-04
1.attack.4	971.095142586179	2	2014-04-04
4.initFO	971.095190228592	2	2014-04-04
1.disengage	988.692604643966	2	2014-04-04
1.attack.30	1022.34407520966	2	2014-04-04
30.initCH	1022.34583119461	2	2014-04-04
1.disengage	1029.87745805484	2	2014-04-04
12.attack.30	1034.78494785357	2	2014-04-04
30.initCH	1034.78524675084	2	2014-04-04
12.disengage	1036.80388800798	2	2014-04-04
3.attack.5	1042.4691400751	2	2014-04-04
5.initFO	1042.46982920084	2	2014-04-04
disturb.ance	1052.89	2	2014-04-04
3.disengage	1052.89229545276	2	2014-04-04
30.depart	1054.65678136456	2	2014-04-04
4.depart	1055.15775071753	2	2014-04-04
fem.exit	1056.567	1	2014-04-04
1.attack.2	1060.82927521802	1	2014-04-04
2.initFO	1060.8296070854	1	2014-04-04
7.depart	1062.24887334528	1	2014-04-04
2.disengage	1062.50914176872	1	2014-04-04
3.depart	1062.86203999914	1	2014-04-04
5.depart	1063.11570792176	1	2014-04-04
13.depart	1063.59414345466	1	2014-04-04
12.depart	1064.02634725615	1	2014-04-04
8.depart	1064.13858298261	1	2014-04-04
2.depart	1064.64912331542	1	2014-04-04
10.depart	1065.50364484125	1	2014-04-04
1.depart	1065.66466415142	1	2014-04-04
end.obs	1937	1	2014-04-04
