## Supplemental_reproducible_code for "Fighting isn’t sexy in lekking Greater Sage-grouse (*Centrocercus urophasianus*)": evlist_day2

Events	Time
0	0
6	181.863973890641
877	181.865055895416
961	244.960862874678
93	298.695756919856
877	298.695887381293
964	322.451748273614
93	325.932812451085
877	325.933206798308
0	350.02
964	350.173612372657
32	405.643872442866
874	405.645720598787
964	447.056768941567
0	449.35
994	484.425756369791
1024	488.730058062991
360	726.762107557233
882	726.76342821536
0	763.8
973	767.5408599641
59	791.549524644131
871	791.549980646858
961	818.531058789789
93	835.652579938727
937	835.657330977463
967	840.584842641397
29	864.631437007153
930	864.633818025004
961	871.48083418953
377	898.642131531197
930	898.643090437164
973	899.978757553869
0	900
203	903.532317583951
930	903.533153306711
967	903.702764421599
377	922.836112025883
960	922.836194356639
973	932.599017265541
181	973.076997992648
878	973.077091685985
61	978.653651185722
934	978.654655680532
963	983.626085204837
967	1006.53613468792
90	1021.6981427074
873	1021.69824882659
964	1022.87632757811
93	1023.67059425925
877	1023.67126785801
29	1046.74142191704
930	1046.74201326828
961	1048.97970629668
0	1052.89
1080	1053.51908388484
964	1054.73769883625
360	1055.61476199548
882	1055.61638583077
972	1055.67391688614
0	1056.567
1060	1057.24847012381
1054	1057.68130405292
1062	1058.18123736562
1063	1058.26153853526
1053	1059.48006109825
1051	1060.44263159947
1057	1060.56002793719
1055	1060.88887332095
1058	1063.00023689249
1052	1064.92984205534
0	1937
