## Supplemental_reproducible_code for "Fighting isn’t sexy in lekking Greater Sage-grouse (*Centrocercus urophasianus*)": full_event_list_day2

Events	Time	Females	Date
fem.enter	0	2	2014-04-04
1.attack.7	181.863973890641	2	2014-04-04
7.initFO	181.865055895416	2	2014-04-04
1.disengage	244.960862874678	2	2014-04-04
4.attack.7	298.695756919856	2	2014-04-04
7.initFO	298.695887381293	2	2014-04-04
4.disengage	322.451748273614	2	2014-04-04
4.attack.7	325.932812451085	2	2014-04-04
7.initFO	325.933206798308	2	2014-04-04
12.arrive	350.02	2	2014-04-04
4.disengage	350.173612372657	2	2014-04-04
2.attack.4	405.643872442866	2	2014-04-04
4.initFO	405.645720598787	2	2014-04-04
4.disengage	447.056768941567	2	2014-04-04
13.arrive	449.35	2	2014-04-04
4.cop.start	484.425756369791	2	2014-04-04
4.cop.end	488.730058062991	2	2014-04-04
13.attack.12	726.762107557233	2	2014-04-04
12.initFO	726.76342821536	2	2014-04-04
30.arrive	763.8	2	2014-04-04
13.disengage	767.5408599641	2	2014-04-04
3.attack.1	791.549524644131	2	2014-04-04
1.initFO	791.549980646858	2	2014-04-04
1.disengage	818.531058789789	2	2014-04-04
4.attack.7	835.652579938727	2	2014-04-04
7.initSF	835.657330977463	2	2014-04-04
7.disengage	840.584842641397	2	2014-04-04
1.attack.30	864.631437007153	2	2014-04-04
30.initCH	864.633818025004	2	2014-04-04
1.disengage	871.48083418953	2	2014-04-04
13.attack.30	898.642131531197	2	2014-04-04
30.initCH	898.643090437164	2	2014-04-04
13.disengage	899.978757553869	2	2014-04-04
clock.time	900	2	2014-04-04
7.attack.30	903.532317583951	2	2014-04-04
30.initCH	903.533153306711	2	2014-04-04
7.disengage	903.702764421599	2	2014-04-04
13.attack.30	922.836112025883	2	2014-04-04
30.initSF	922.836194356639	2	2014-04-04
13.disengage	932.599017265541	2	2014-04-04
7.attack.8	973.076997992648	2	2014-04-04
8.initFO	973.077091685985	2	2014-04-04
3.attack.4	978.653651185722	2	2014-04-04
4.initSF	978.654655680532	2	2014-04-04
3.disengage	983.626085204837	2	2014-04-04
7.disengage	1006.53613468792	2	2014-04-04
4.attack.3	1021.6981427074	2	2014-04-04
3.initFO	1021.69824882659	2	2014-04-04
4.disengage	1022.87632757811	2	2014-04-04
4.attack.7	1023.67059425925	2	2014-04-04
7.initFO	1023.67126785801	2	2014-04-04
1.attack.30	1046.74142191704	2	2014-04-04
30.initCH	1046.74201326828	2	2014-04-04
1.disengage	1048.97970629668	2	2014-04-04
disturb.ance	1052.89	2	2014-04-04
30.depart	1053.51908388484	2	2014-04-04
4.disengage	1054.73769883625	2	2014-04-04
13.attack.12	1055.61476199548	2	2014-04-04
12.initFO	1055.61638583077	2	2014-04-04
12.disengage	1055.67391688614	2	2014-04-04
fem.exit	1056.567	1	2014-04-04
10.depart	1057.24847012381	1	2014-04-04
4.depart	1057.68130405292	1	2014-04-04
12.depart	1058.18123736562	1	2014-04-04
13.depart	1058.26153853526	1	2014-04-04
3.depart	1059.48006109825	1	2014-04-04
1.depart	1060.44263159947	1	2014-04-04
7.depart	1060.56002793719	1	2014-04-04
5.depart	1060.88887332095	1	2014-04-04
8.depart	1063.00023689249	1	2014-04-04
2.depart	1064.92984205534	1	2014-04-04
end.obs	1937	1	2014-04-04
