## Supplemental_reproducible_code for "Fighting isn’t sexy in lekking Greater Sage-grouse (*Centrocercus urophasianus*)": evlist_day2

Events	Time
0	0
125	61.8879994136347
880	61.8880153860814
970	130.257784497182
125	204.976930249621
880	204.977716110827
0	350.02
993	409.875166735575
90	413.743913273364
933	413.747601049825
964	415.062989562438
60	435.339003530178
872	435.339935084766
963	448.686911095084
0	449.35
970	527.096759978717
65	604.547431353504
908	604.547570783898
963	613.816072487139
123	660.825584079308
938	660.827645026702
968	667.283202269576
1057	671.034602493893
993	716.023191299776
90	716.689342035719
873	716.690633625831
0	763.8
964	782.505070644527
1051	841.491369588177
90	871.574211494301
873	871.575106147318
964	873.158595350159
0	900
290	913.039256177358
930	913.040186819146
970	913.823404062984
232	915.847404568708
930	915.850328987287
968	920.927694380175
145	924.318079128187
930	924.319685938636
965	929.243708862678
232	946.875847001945
930	946.877886763967
968	947.817433292011
377	950.416551891267
930	950.417308492305
973	951.144215145224
87	956.717542347535
930	956.718518491662
963	965.17439165455
87	966.210894645399
930	966.211126315472
963	973.806513349179
87	1023.31573816818
930	1023.31894354387
963	1023.35403530937
993	1023.37739356779
1023	1024.51012433411
145	1027.12986392526
930	1027.13060837451
965	1027.50813630081
116	1032.51264547897
930	1032.51352874818
964	1032.66856883935
0	1052.89
1080	1054.72378855293
1062	1054.9869685894
0	1056.567
1052	1056.97250859689
1060	1058.27717095281
1058	1059.44632907066
1053	1060.19760116561
1054	1060.74263515328
1055	1061.48912244459
1063	1061.91328605002
0	1937
