## Supplemental_reproducible_code for "Fighting isn’t sexy in lekking Greater Sage-grouse (*Centrocercus urophasianus*)": full_event_list_day2

Events	Time	Females	Date
fem.enter	0	2	2014-04-04
5.attack.10	61.8879994136347	2	2014-04-04
10.initFO	61.8880153860814	2	2014-04-04
10.disengage	130.257784497182	2	2014-04-04
5.attack.10	204.976930249621	2	2014-04-04
10.initFO	204.977716110827	2	2014-04-04
12.arrive	350.02	2	2014-04-04
3.cop.start	409.875166735575	2	2014-04-04
4.attack.3	413.743913273364	2	2014-04-04
3.initSF	413.747601049825	2	2014-04-04
4.disengage	415.062989562438	2	2014-04-04
3.attack.2	435.339003530178	2	2014-04-04
2.initFO	435.339935084766	2	2014-04-04
3.disengage	448.686911095084	2	2014-04-04
13.arrive	449.35	2	2014-04-04
10.disengage	527.096759978717	2	2014-04-04
3.attack.8	604.547431353504	2	2014-04-04
8.initCH	604.547570783898	2	2014-04-04
3.disengage	613.816072487139	2	2014-04-04
5.attack.8	660.825584079308	2	2014-04-04
8.initSF	660.827645026702	2	2014-04-04
8.disengage	667.283202269576	2	2014-04-04
7.depart	671.034602493893	2	2014-04-04
3.cop.start	716.023191299776	2	2014-04-04
4.attack.3	716.689342035719	2	2014-04-04
3.initFO	716.690633625831	2	2014-04-04
30.arrive	763.8	2	2014-04-04
4.disengage	782.505070644527	2	2014-04-04
1.depart	841.491369588177	2	2014-04-04
4.attack.3	871.574211494301	2	2014-04-04
3.initFO	871.575106147318	2	2014-04-04
4.disengage	873.158595350159	2	2014-04-04
clock.time	900	2	2014-04-04
10.attack.30	913.039256177358	2	2014-04-04
30.initCH	913.040186819146	2	2014-04-04
10.disengage	913.823404062984	2	2014-04-04
8.attack.30	915.847404568708	2	2014-04-04
30.initCH	915.850328987287	2	2014-04-04
8.disengage	920.927694380175	2	2014-04-04
5.attack.30	924.318079128187	2	2014-04-04
30.initCH	924.319685938636	2	2014-04-04
5.disengage	929.243708862678	2	2014-04-04
8.attack.30	946.875847001945	2	2014-04-04
30.initCH	946.877886763967	2	2014-04-04
8.disengage	947.817433292011	2	2014-04-04
13.attack.30	950.416551891267	2	2014-04-04
30.initCH	950.417308492305	2	2014-04-04
13.disengage	951.144215145224	2	2014-04-04
3.attack.30	956.717542347535	2	2014-04-04
30.initCH	956.718518491662	2	2014-04-04
3.disengage	965.17439165455	2	2014-04-04
3.attack.30	966.210894645399	2	2014-04-04
30.initCH	966.211126315472	2	2014-04-04
3.disengage	973.806513349179	2	2014-04-04
3.attack.30	1023.31573816818	2	2014-04-04
30.initCH	1023.31894354387	2	2014-04-04
3.disengage	1023.35403530937	2	2014-04-04
3.cop.start	1023.37739356779	2	2014-04-04
3.cop.end	1024.51012433411	2	2014-04-04
5.attack.30	1027.12986392526	2	2014-04-04
30.initCH	1027.13060837451	2	2014-04-04
5.disengage	1027.50813630081	2	2014-04-04
4.attack.30	1032.51264547897	2	2014-04-04
30.initCH	1032.51352874818	2	2014-04-04
4.disengage	1032.66856883935	2	2014-04-04
disturb.ance	1052.89	2	2014-04-04
30.depart	1054.72378855293	2	2014-04-04
12.depart	1054.9869685894	2	2014-04-04
fem.exit	1056.567	1	2014-04-04
2.depart	1056.97250859689	1	2014-04-04
10.depart	1058.27717095281	1	2014-04-04
8.depart	1059.44632907066	1	2014-04-04
3.depart	1060.19760116561	1	2014-04-04
4.depart	1060.74263515328	1	2014-04-04
5.depart	1061.48912244459	1	2014-04-04
13.depart	1061.91328605002	1	2014-04-04
end.obs	1937	1	2014-04-04
