## Supplemental_reproducible_code for "Fighting isn’t sexy in lekking Greater Sage-grouse (*Centrocercus urophasianus*)": evlist_day2

Events	Time
0	0
993	52.0202279404396
1023	54.2563838619756
89	187.333010594958
932	187.334129015185
964	189.322337399738
269	279.103306514563
878	279.103861536508
968	349.358299577289
0	350.02
125	439.614437080158
940	439.61450726923
965	440.528153876599
0	449.35
88	480.341017969883
871	480.343509444701
964	505.825460244146
88	508.199793482549
871	508.203098606273
964	520.067271779746
64	541.36409724882
877	541.368629543315
967	666.205036778303
178	689.113932529034
874	689.114030508476
993	708.621236422161
266	715.047959376529
875	715.048463240251
1023	719.455059090991
964	733.53171857034
89	749.702045923356
872	749.702549796173
0	763.8
1080	785.080272543572
962	833.482662538874
89	834.218114803043
872	834.218461066774
970	867.643532279982
0	900
964	949.834191622673
7	962.701696320556
908	962.702208483046
961	962.96227767572
2	972.540719464424
873	972.542225538209
961	998.304380911742
178	1049.7260116634
874	1049.72855263993
0	1052.89
967	1052.89637163968
1062	1056.21852703835
1051	1056.33909022434
0	1056.567
1058	1058.44387452854
1053	1058.47979558476
1055	1058.61558977121
1054	1058.75412135468
1060	1059.5209693392
1052	1060.60716377374
1057	1061.83455148187
1063	1063.27350133818
0	1937
