## Supplemental_reproducible_code for "Fighting isn’t sexy in lekking Greater Sage-grouse (*Centrocercus urophasianus*)": full_event_list_day2

Events	Time	Females	Date
fem.enter	0	2	2014-04-04
3.cop.start	52.0202279404396	2	2014-04-04
3.cop.end	54.2563838619756	2	2014-04-04
4.attack.2	187.333010594958	2	2014-04-04
2.initSF	187.334129015185	2	2014-04-04
4.disengage	189.322337399738	2	2014-04-04
10.attack.8	279.103306514563	2	2014-04-04
8.initFO	279.103861536508	2	2014-04-04
8.disengage	349.358299577289	2	2014-04-04
12.arrive	350.02	2	2014-04-04
5.attack.10	439.614437080158	2	2014-04-04
10.initSF	439.61450726923	2	2014-04-04
5.disengage	440.528153876599	2	2014-04-04
13.arrive	449.35	2	2014-04-04
4.attack.1	480.341017969883	2	2014-04-04
1.initFO	480.343509444701	2	2014-04-04
4.disengage	505.825460244146	2	2014-04-04
4.attack.1	508.199793482549	2	2014-04-04
1.initFO	508.203098606273	2	2014-04-04
4.disengage	520.067271779746	2	2014-04-04
3.attack.7	541.36409724882	2	2014-04-04
7.initFO	541.368629543315	2	2014-04-04
7.disengage	666.205036778303	2	2014-04-04
7.attack.4	689.113932529034	2	2014-04-04
4.initFO	689.114030508476	2	2014-04-04
3.cop.start	708.621236422161	2	2014-04-04
10.attack.5	715.047959376529	2	2014-04-04
5.initFO	715.048463240251	2	2014-04-04
3.cop.end	719.455059090991	2	2014-04-04
4.disengage	733.53171857034	2	2014-04-04
4.attack.2	749.702045923356	2	2014-04-04
2.initFO	749.702549796173	2	2014-04-04
30.arrive	763.8	2	2014-04-04
30.depart	785.080272543572	2	2014-04-04
2.disengage	833.482662538874	2	2014-04-04
4.attack.2	834.218114803043	2	2014-04-04
2.initFO	834.218461066774	2	2014-04-04
10.disengage	867.643532279982	2	2014-04-04
clock.time	900	2	2014-04-04
4.disengage	949.834191622673	2	2014-04-04
1.attack.8	962.701696320556	2	2014-04-04
8.initCH	962.702208483046	2	2014-04-04
1.disengage	962.96227767572	2	2014-04-04
1.attack.3	972.540719464424	2	2014-04-04
3.initFO	972.542225538209	2	2014-04-04
1.disengage	998.304380911742	2	2014-04-04
7.attack.4	1049.7260116634	2	2014-04-04
4.initFO	1049.72855263993	2	2014-04-04
disturb.ance	1052.89	2	2014-04-04
7.disengage	1052.89637163968	2	2014-04-04
12.depart	1056.21852703835	2	2014-04-04
1.depart	1056.33909022434	2	2014-04-04
fem.exit	1056.567	1	2014-04-04
8.depart	1058.44387452854	1	2014-04-04
3.depart	1058.47979558476	1	2014-04-04
5.depart	1058.61558977121	1	2014-04-04
4.depart	1058.75412135468	1	2014-04-04
10.depart	1059.5209693392	1	2014-04-04
2.depart	1060.60716377374	1	2014-04-04
7.depart	1061.83455148187	1	2014-04-04
13.depart	1063.27350133818	1	2014-04-04
end.obs	1937	1	2014-04-04
