## Supplemental_reproducible_code for "Fighting isn’t sexy in lekking Greater Sage-grouse (*Centrocercus urophasianus*)": evlist_day2

Events	Time
0	0
994	59.5095202220857
1024	59.9343507807184
1054	166.948377322899
210	178.841074725239
937	178.846097767577
968	207.227043671585
177	230.701176702921
933	230.703187370857
967	239.93085009717
0	350.02
0	449.35
0	763.8
145	829.930015932797
930	829.93100508142
965	840.921034743959
377	851.047292441283
930	851.048310344494
973	851.391179483904
87	853.326978190445
930	853.32790663415
963	854.198136866067
232	855.352211958798
930	855.353763054905
968	856.112750102396
1080	878.273915351931
0	900
360	1008.99406165587
942	1008.99415537637
973	1010.90494356575
181	1032.71211260734
908	1032.7132082247
360	1040.95522953237
882	1040.95578585683
967	1045.48765943188
0	1052.89
972	1053.30192166668
125	1056.54905930755
880	1056.54946352237
0	1056.567
1058	1056.97403348554
1063	1057.74295536277
1052	1058.84307064369
1057	1059.56580347908
1051	1061.71257844918
1062	1063.17236359454
970	1063.41542955294
1060	1063.76481844311
1053	1064.41191909339
1055	1065.19305405339
0	1937
