## Supplemental_reproducible_code for "Fighting isn’t sexy in lekking Greater Sage-grouse (*Centrocercus urophasianus*)": full_event_list_day2

Events	Time	Females	Date
fem.enter	0	2	2014-04-04
4.cop.start	59.5095202220857	2	2014-04-04
4.cop.end	59.9343507807184	2	2014-04-04
4.depart	166.948377322899	2	2014-04-04
8.attack.7	178.841074725239	2	2014-04-04
7.initSF	178.846097767577	2	2014-04-04
8.disengage	207.227043671585	2	2014-04-04
7.attack.3	230.701176702921	2	2014-04-04
3.initSF	230.703187370857	2	2014-04-04
7.disengage	239.93085009717	2	2014-04-04
12.arrive	350.02	2	2014-04-04
13.arrive	449.35	2	2014-04-04
30.arrive	763.8	2	2014-04-04
5.attack.30	829.930015932797	2	2014-04-04
30.initCH	829.93100508142	2	2014-04-04
5.disengage	840.921034743959	2	2014-04-04
13.attack.30	851.047292441283	2	2014-04-04
30.initCH	851.048310344494	2	2014-04-04
13.disengage	851.391179483904	2	2014-04-04
3.attack.30	853.326978190445	2	2014-04-04
30.initCH	853.32790663415	2	2014-04-04
3.disengage	854.198136866067	2	2014-04-04
8.attack.30	855.352211958798	2	2014-04-04
30.initCH	855.353763054905	2	2014-04-04
8.disengage	856.112750102396	2	2014-04-04
30.depart	878.273915351931	2	2014-04-04
clock.time	900	2	2014-04-04
13.attack.12	1008.99406165587	2	2014-04-04
12.initSF	1008.99415537637	2	2014-04-04
13.disengage	1010.90494356575	2	2014-04-04
7.attack.8	1032.71211260734	2	2014-04-04
8.initCH	1032.7132082247	2	2014-04-04
13.attack.12	1040.95522953237	2	2014-04-04
12.initFO	1040.95578585683	2	2014-04-04
7.disengage	1045.48765943188	2	2014-04-04
disturb.ance	1052.89	2	2014-04-04
12.disengage	1053.30192166668	2	2014-04-04
5.attack.10	1056.54905930755	2	2014-04-04
10.initFO	1056.54946352237	2	2014-04-04
fem.exit	1056.567	1	2014-04-04
8.depart	1056.97403348554	1	2014-04-04
13.depart	1057.74295536277	1	2014-04-04
2.depart	1058.84307064369	1	2014-04-04
7.depart	1059.56580347908	1	2014-04-04
1.depart	1061.71257844918	1	2014-04-04
12.depart	1063.17236359454	1	2014-04-04
10.disengage	1063.41542955294	1	2014-04-04
10.depart	1063.76481844311	1	2014-04-04
3.depart	1064.41191909339	1	2014-04-04
5.depart	1065.19305405339	1	2014-04-04
end.obs	1937	1	2014-04-04
