## Supplemental_reproducible_code for "Fighting isn’t sexy in lekking Greater Sage-grouse (*Centrocercus urophasianus*)": evlist_day2

Events	Time
0	0
1054	270.279639107539
0	350.02
0	449.35
266	510.695413613382
875	510.696304635145
1058	640.592080250034
970	688.915123526292
0	763.8
145	836.304360216192
930	836.304547167486
965	840.674345309617
290	845.408930381798
930	845.409334786248
970	847.899181596517
993	864.236974594347
1023	864.752133268383
64	877.356314458603
937	877.356480030508
967	879.15620969207
360	891.776044441226
882	891.777508071041
0	900
973	944.611325031537
853	951.754662126919
882	951.755412948487
972	979.672740995266
272	1003.83874463609
882	1003.83925365182
972	1008.70912657147
125	1014.97211325602
880	1014.97240353967
0	1052.89
1051	1053.33052432582
970	1055.4082231614
1060	1055.42548080877
0	1056.567
1053	1056.60601830645
1062	1056.72897150551
1057	1056.851292716
1063	1057.57086394354
1052	1057.6867357417
1080	1058.95544101556
1055	1058.96709633277
0	1937
