## Supplemental_reproducible_code for "Fighting isn’t sexy in lekking Greater Sage-grouse (*Centrocercus urophasianus*)": full_event_list_day2

Events	Time	Females	Date
fem.enter	0	2	2014-04-04
4.depart	270.279639107539	2	2014-04-04
12.arrive	350.02	2	2014-04-04
13.arrive	449.35	2	2014-04-04
10.attack.5	510.695413613382	2	2014-04-04
5.initFO	510.696304635145	2	2014-04-04
8.depart	640.592080250034	2	2014-04-04
10.disengage	688.915123526292	2	2014-04-04
30.arrive	763.8	2	2014-04-04
5.attack.30	836.304360216192	2	2014-04-04
30.initCH	836.304547167486	2	2014-04-04
5.disengage	840.674345309617	2	2014-04-04
10.attack.30	845.408930381798	2	2014-04-04
30.initCH	845.409334786248	2	2014-04-04
10.disengage	847.899181596517	2	2014-04-04
3.cop.start	864.236974594347	2	2014-04-04
3.cop.end	864.752133268383	2	2014-04-04
3.attack.7	877.356314458603	2	2014-04-04
7.initSF	877.356480030508	2	2014-04-04
7.disengage	879.15620969207	2	2014-04-04
13.attack.12	891.776044441226	2	2014-04-04
12.initFO	891.777508071041	2	2014-04-04
clock.time	900	2	2014-04-04
13.disengage	944.611325031537	2	2014-04-04
30.attack.12	951.754662126919	2	2014-04-04
12.initFO	951.755412948487	2	2014-04-04
12.disengage	979.672740995266	2	2014-04-04
10.attack.12	1003.83874463609	2	2014-04-04
12.initFO	1003.83925365182	2	2014-04-04
12.disengage	1008.70912657147	2	2014-04-04
5.attack.10	1014.97211325602	2	2014-04-04
10.initFO	1014.97240353967	2	2014-04-04
disturb.ance	1052.89	2	2014-04-04
1.depart	1053.33052432582	2	2014-04-04
10.disengage	1055.4082231614	2	2014-04-04
10.depart	1055.42548080877	2	2014-04-04
fem.exit	1056.567	1	2014-04-04
3.depart	1056.60601830645	1	2014-04-04
12.depart	1056.72897150551	1	2014-04-04
7.depart	1056.851292716	1	2014-04-04
13.depart	1057.57086394354	1	2014-04-04
2.depart	1057.6867357417	1	2014-04-04
30.depart	1058.95544101556	1	2014-04-04
5.depart	1058.96709633277	1	2014-04-04
end.obs	1937	1	2014-04-04
