## Supplemental_reproducible_code for "Fighting isn’t sexy in lekking Greater Sage-grouse (*Centrocercus urophasianus*)": pres_exact_day_2

Events	Time	Date	Bird_ID	Type
1.arrive	0	2014-04-04	1	arrive
2.arrive	0	2014-04-04	2	arrive
3.arrive	0	2014-04-04	3	arrive
4.arrive	0	2014-04-04	4	arrive
5.arrive	0	2014-04-04	5	arrive
7.arrive	0	2014-04-04	7	arrive
8.arrive	0	2014-04-04	8	arrive
10.arrive	0	2014-04-04	10	arrive
4.depart	270.279639107539	2014-04-04	4	depart
12.arrive	350.02	2014-04-04	12	arrive
13.arrive	449.35	2014-04-04	13	arrive
8.depart	640.592080250034	2014-04-04	8	depart
30.arrive	763.8	2014-04-04	30	arrive
1.depart	1053.33052432582	2014-04-04	1	depart
10.depart	1055.42548080877	2014-04-04	10	depart
3.depart	1056.60601830645	2014-04-04	3	depart
12.depart	1056.72897150551	2014-04-04	12	depart
7.depart	1056.851292716	2014-04-04	7	depart
13.depart	1057.57086394354	2014-04-04	13	depart
2.depart	1057.6867357417	2014-04-04	2	depart
30.depart	1058.95544101556	2014-04-04	30	depart
5.depart	1058.96709633277	2014-04-04	5	depart
