## Supplemental_reproducible_code for "Fighting isn’t sexy in lekking Greater Sage-grouse (*Centrocercus urophasianus*)": evlist_day2

Events	Time
0	0
125	28.0519760281347
880	28.0529315278031
965	100.277218333574
125	119.726970043599
880	119.729210888573
970	156.170003264012
125	203.669387924721
880	203.669931986967
965	245.555739285558
266	258.362958010173
875	258.363177022064
965	269.655770570961
266	300.871859182557
875	300.872932925992
965	316.909458407046
0	350.02
0	449.35
94	473.084497266418
878	473.084602693016
964	476.764761293439
331	564.161511775662
883	564.163281362379
972	638.234509496348
331	666.489810169951
943	666.490099405183
30	667.878378468683
931	667.878718183841
972	672.53928656322
962	674.281122049579
998	693.596235171279
1028	698.934563288712
125	719.053809883738
940	719.05532547618
970	737.531671468084
0	763.8
125	780.107940050648
880	780.10799839961
970	810.932792045122
377	850.019200254073
930	850.019251406464
973	850.892709742616
348	871.75783326187
930	871.75792953976
972	872.172149251526
145	872.5003287346
930	872.500571811991
965	882.646702406752
145	884.501588710294
930	884.502636209073
965	894.332310890096
348	899.524767935894
930	899.525509770691
266	899.551111728574
875	899.552227297809
0	900
972	902.781024694875
331	904.476880521149
883	904.478337640109
94	933.128499713098
878	933.129580233587
973	944.557807552585
30	955.554568255347
871	955.555825288998
965	973.725545861781
964	977.998129115349
1080	983.922798790933
962	1040.15810632732
0	1052.89
125	1054.561530869
940	1054.5629177689
965	1054.87740234118
1063	1055.72089107987
1055	1056.267490616
0	1056.567
1060	1057.72787152852
1057	1058.57554634029
1062	1058.82667996488
1052	1059.80062866732
1053	1060.33689298922
1058	1061.24048063621
1051	1062.01086908238
1054	1064.06635324852
0	1937
