## Supplemental_reproducible_code for "Fighting isn’t sexy in lekking Greater Sage-grouse (*Centrocercus urophasianus*)": full_event_list_day2

Events	Time	Females	Date
fem.enter	0	2	2014-04-04
5.attack.10	28.0519760281347	2	2014-04-04
10.initFO	28.0529315278031	2	2014-04-04
5.disengage	100.277218333574	2	2014-04-04
5.attack.10	119.726970043599	2	2014-04-04
10.initFO	119.729210888573	2	2014-04-04
10.disengage	156.170003264012	2	2014-04-04
5.attack.10	203.669387924721	2	2014-04-04
10.initFO	203.669931986967	2	2014-04-04
5.disengage	245.555739285558	2	2014-04-04
10.attack.5	258.362958010173	2	2014-04-04
5.initFO	258.363177022064	2	2014-04-04
5.disengage	269.655770570961	2	2014-04-04
10.attack.5	300.871859182557	2	2014-04-04
5.initFO	300.872932925992	2	2014-04-04
5.disengage	316.909458407046	2	2014-04-04
12.arrive	350.02	2	2014-04-04
13.arrive	449.35	2	2014-04-04
4.attack.8	473.084497266418	2	2014-04-04
8.initFO	473.084602693016	2	2014-04-04
4.disengage	476.764761293439	2	2014-04-04
12.attack.13	564.161511775662	2	2014-04-04
13.initFO	564.163281362379	2	2014-04-04
12.disengage	638.234509496348	2	2014-04-04
12.attack.13	666.489810169951	2	2014-04-04
13.initSF	666.490099405183	2	2014-04-04
2.attack.1	667.878378468683	2	2014-04-04
1.initSF	667.878718183841	2	2014-04-04
12.disengage	672.53928656322	2	2014-04-04
2.disengage	674.281122049579	2	2014-04-04
8.cop.start	693.596235171279	2	2014-04-04
8.cop.end	698.934563288712	2	2014-04-04
5.attack.10	719.053809883738	2	2014-04-04
10.initSF	719.05532547618	2	2014-04-04
10.disengage	737.531671468084	2	2014-04-04
30.arrive	763.8	2	2014-04-04
5.attack.10	780.107940050648	2	2014-04-04
10.initFO	780.10799839961	2	2014-04-04
10.disengage	810.932792045122	2	2014-04-04
13.attack.30	850.019200254073	2	2014-04-04
30.initCH	850.019251406464	2	2014-04-04
13.disengage	850.892709742616	2	2014-04-04
12.attack.30	871.75783326187	2	2014-04-04
30.initCH	871.75792953976	2	2014-04-04
12.disengage	872.172149251526	2	2014-04-04
5.attack.30	872.5003287346	2	2014-04-04
30.initCH	872.500571811991	2	2014-04-04
5.disengage	882.646702406752	2	2014-04-04
5.attack.30	884.501588710294	2	2014-04-04
30.initCH	884.502636209073	2	2014-04-04
5.disengage	894.332310890096	2	2014-04-04
12.attack.30	899.524767935894	2	2014-04-04
30.initCH	899.525509770691	2	2014-04-04
10.attack.5	899.551111728574	2	2014-04-04
5.initFO	899.552227297809	2	2014-04-04
clock.time	900	2	2014-04-04
12.disengage	902.781024694875	2	2014-04-04
12.attack.13	904.476880521149	2	2014-04-04
13.initFO	904.478337640109	2	2014-04-04
4.attack.8	933.128499713098	2	2014-04-04
8.initFO	933.129580233587	2	2014-04-04
13.disengage	944.557807552585	2	2014-04-04
2.attack.1	955.554568255347	2	2014-04-04
1.initFO	955.555825288998	2	2014-04-04
5.disengage	973.725545861781	2	2014-04-04
4.disengage	977.998129115349	2	2014-04-04
30.depart	983.922798790933	2	2014-04-04
2.disengage	1040.15810632732	2	2014-04-04
disturb.ance	1052.89	2	2014-04-04
5.attack.10	1054.561530869	2	2014-04-04
10.initSF	1054.5629177689	2	2014-04-04
5.disengage	1054.87740234118	2	2014-04-04
13.depart	1055.72089107987	2	2014-04-04
5.depart	1056.267490616	2	2014-04-04
fem.exit	1056.567	1	2014-04-04
10.depart	1057.72787152852	1	2014-04-04
7.depart	1058.57554634029	1	2014-04-04
12.depart	1058.82667996488	1	2014-04-04
2.depart	1059.80062866732	1	2014-04-04
3.depart	1060.33689298922	1	2014-04-04
8.depart	1061.24048063621	1	2014-04-04
1.depart	1062.01086908238	1	2014-04-04
4.depart	1064.06635324852	1	2014-04-04
end.obs	1937	1	2014-04-04
