## Supplemental_reproducible_code for "Fighting isn’t sexy in lekking Greater Sage-grouse (*Centrocercus urophasianus*)": evlist_day2

Events	Time
0	0
992	152.343302856559
1022	154.374059677077
266	252.315080665862
935	252.315422592995
970	257.148634094128
0	350.02
7	351.529177667315
908	351.529217332147
961	354.313939698799
181	375.901110838431
878	375.902032162268
0	449.35
967	479.972192017659
331	495.332567409908
943	495.332622984378
973	498.728546206066
273	510.201821102543
883	510.204106860017
970	565.745272258769
331	683.296431060786
883	683.296515420999
972	724.522189572041
0	763.8
264	777.097762271197
873	777.100974128938
232	809.052157294472
930	809.052607194559
968	818.705831915883
32	852.191110107672
874	852.191675778533
964	880.481517693218
232	881.840549887515
960	881.842271554288
970	892.562207549085
968	897.633633141708
0	900
119	972.10840743177
873	972.109027981631
331	987.646990351031
883	987.648343539278
972	1005.87523118397
965	1010.38681983159
32	1020.81196650022
874	1020.81231003782
964	1026.45818997579
0	1052.89
1080	1053.60399952748
0	1056.567
1054	1057.2805182194
1057	1057.67491200908
1055	1057.82627855043
1063	1058.79075569803
1052	1059.99569269794
1062	1060.40735556972
1051	1062.14903123746
1060	1062.36283849696
1053	1062.98917328952
1058	1063.15989629889
0	1937
