## Supplemental_reproducible_code for "Fighting isn’t sexy in lekking Greater Sage-grouse (*Centrocercus urophasianus*)": full_event_list_day2

Events	Time	Females	Date
fem.enter	0	2	2014-04-04
2.cop.start	152.343302856559	2	2014-04-04
2.cop.end	154.374059677077	2	2014-04-04
10.attack.5	252.315080665862	2	2014-04-04
5.initSF	252.315422592995	2	2014-04-04
10.disengage	257.148634094128	2	2014-04-04
12.arrive	350.02	2	2014-04-04
1.attack.8	351.529177667315	2	2014-04-04
8.initCH	351.529217332147	2	2014-04-04
1.disengage	354.313939698799	2	2014-04-04
7.attack.8	375.901110838431	2	2014-04-04
8.initFO	375.902032162268	2	2014-04-04
13.arrive	449.35	2	2014-04-04
7.disengage	479.972192017659	2	2014-04-04
12.attack.13	495.332567409908	2	2014-04-04
13.initSF	495.332622984378	2	2014-04-04
13.disengage	498.728546206066	2	2014-04-04
10.attack.13	510.201821102543	2	2014-04-04
13.initFO	510.204106860017	2	2014-04-04
10.disengage	565.745272258769	2	2014-04-04
12.attack.13	683.296431060786	2	2014-04-04
13.initFO	683.296515420999	2	2014-04-04
12.disengage	724.522189572041	2	2014-04-04
30.arrive	763.8	2	2014-04-04
10.attack.3	777.097762271197	2	2014-04-04
3.initFO	777.100974128938	2	2014-04-04
8.attack.30	809.052157294472	2	2014-04-04
30.initCH	809.052607194559	2	2014-04-04
8.disengage	818.705831915883	2	2014-04-04
2.attack.4	852.191110107672	2	2014-04-04
4.initFO	852.191675778533	2	2014-04-04
4.disengage	880.481517693218	2	2014-04-04
8.attack.30	881.840549887515	2	2014-04-04
30.initSF	881.842271554288	2	2014-04-04
10.disengage	892.562207549085	2	2014-04-04
8.disengage	897.633633141708	2	2014-04-04
clock.time	900	2	2014-04-04
5.attack.3	972.10840743177	2	2014-04-04
3.initFO	972.109027981631	2	2014-04-04
12.attack.13	987.646990351031	2	2014-04-04
13.initFO	987.648343539278	2	2014-04-04
12.disengage	1005.87523118397	2	2014-04-04
5.disengage	1010.38681983159	2	2014-04-04
2.attack.4	1020.81196650022	2	2014-04-04
4.initFO	1020.81231003782	2	2014-04-04
4.disengage	1026.45818997579	2	2014-04-04
disturb.ance	1052.89	2	2014-04-04
30.depart	1053.60399952748	2	2014-04-04
fem.exit	1056.567	1	2014-04-04
4.depart	1057.2805182194	1	2014-04-04
7.depart	1057.67491200908	1	2014-04-04
5.depart	1057.82627855043	1	2014-04-04
13.depart	1058.79075569803	1	2014-04-04
2.depart	1059.99569269794	1	2014-04-04
12.depart	1060.40735556972	1	2014-04-04
1.depart	1062.14903123746	1	2014-04-04
10.depart	1062.36283849696	1	2014-04-04
3.depart	1062.98917328952	1	2014-04-04
8.depart	1063.15989629889	1	2014-04-04
end.obs	1937	1	2014-04-04
