## Supplemental_reproducible_code for "Fighting isn’t sexy in lekking Greater Sage-grouse (*Centrocercus urophasianus*)": evlist_day2

Events	Time
0	0
269	2.65407517251645
908	2.65409596430778
970	17.1550299625233
7	21.3799037824589
878	21.3801184614436
961	33.0884778858602
178	38.3363159424984
874	38.3380754925034
964	59.8029436791617
93	86.6907284320953
937	86.6915289631723
964	94.6675378127416
93	100.195403099123
877	100.196231667515
7	182.852482609008
878	182.852586825139
968	188.345553374632
964	258.998036079713
65	313.725513107046
908	313.725863651973
963	315.087195609851
0	350.02
59	372.842558927022
931	372.843477889135
961	396.754640911668
2	415.74624443361
873	415.746832623021
0	449.35
181	469.152772797706
938	469.153185085234
967	471.197397864174
961	603.172715554829
331	609.112161791717
943	609.11276129574
266	609.381368319053
875	609.382361277809
973	617.937957348598
965	711.926749133783
0	763.8
89	795.667605606989
872	795.668720675164
964	803.260921111607
125	850.368602566249
940	850.368923022356
970	863.91108911023
358	875.910186584479
880	875.911496131212
973	880.635923526364
377	882.5179369197
930	882.52032827419
973	884.302335949255
29	889.261951824057
930	889.262100355147
961	893.982129412012
0	900
266	904.142621650914
875	904.143356834827
181	906.70146401009
878	906.701989616056
967	909.833757188175
59	918.85145148192
871	918.851746624099
232	924.481010911932
960	924.482257808908
968	925.200830980863
348	983.045079224568
930	983.045278916714
972	985.525707987738
961	987.075022378969
177	988.513911121424
873	988.51470958951
967	998.081530521729
1051	1009.53259670632
93	1032.32644644722
877	1032.33036865252
970	1041.85106845273
0	1052.89
967	1053.09508491074
1080	1053.49592828582
1058	1054.14054413273
0	1056.567
1062	1056.872324015
1053	1056.98203348456
1063	1057.13638583247
1054	1057.21801914689
1057	1057.24542357808
1052	1058.85040660802
1055	1060.118666668
1060	1061.08902188262
0	1937
