## Supplemental_reproducible_code for "Fighting isn’t sexy in lekking Greater Sage-grouse (*Centrocercus urophasianus*)": full_event_list_day2

Events	Time	Females	Date
fem.enter	0	2	2014-04-04
10.attack.8	2.65407517251645	2	2014-04-04
8.initCH	2.65409596430778	2	2014-04-04
10.disengage	17.1550299625233	2	2014-04-04
1.attack.8	21.3799037824589	2	2014-04-04
8.initFO	21.3801184614436	2	2014-04-04
1.disengage	33.0884778858602	2	2014-04-04
7.attack.4	38.3363159424984	2	2014-04-04
4.initFO	38.3380754925034	2	2014-04-04
4.disengage	59.8029436791617	2	2014-04-04
4.attack.7	86.6907284320953	2	2014-04-04
7.initSF	86.6915289631723	2	2014-04-04
4.disengage	94.6675378127416	2	2014-04-04
4.attack.7	100.195403099123	2	2014-04-04
7.initFO	100.196231667515	2	2014-04-04
1.attack.8	182.852482609008	2	2014-04-04
8.initFO	182.852586825139	2	2014-04-04
8.disengage	188.345553374632	2	2014-04-04
4.disengage	258.998036079713	2	2014-04-04
3.attack.8	313.725513107046	2	2014-04-04
8.initCH	313.725863651973	2	2014-04-04
3.disengage	315.087195609851	2	2014-04-04
12.arrive	350.02	2	2014-04-04
3.attack.1	372.842558927022	2	2014-04-04
1.initSF	372.843477889135	2	2014-04-04
1.disengage	396.754640911668	2	2014-04-04
1.attack.3	415.74624443361	2	2014-04-04
3.initFO	415.746832623021	2	2014-04-04
13.arrive	449.35	2	2014-04-04
7.attack.8	469.152772797706	2	2014-04-04
8.initSF	469.153185085234	2	2014-04-04
7.disengage	471.197397864174	2	2014-04-04
1.disengage	603.172715554829	2	2014-04-04
12.attack.13	609.112161791717	2	2014-04-04
13.initSF	609.11276129574	2	2014-04-04
10.attack.5	609.381368319053	2	2014-04-04
5.initFO	609.382361277809	2	2014-04-04
13.disengage	617.937957348598	2	2014-04-04
5.disengage	711.926749133783	2	2014-04-04
30.arrive	763.8	2	2014-04-04
4.attack.2	795.667605606989	2	2014-04-04
2.initFO	795.668720675164	2	2014-04-04
4.disengage	803.260921111607	2	2014-04-04
5.attack.10	850.368602566249	2	2014-04-04
10.initSF	850.368923022356	2	2014-04-04
10.disengage	863.91108911023	2	2014-04-04
13.attack.10	875.910186584479	2	2014-04-04
10.initFO	875.911496131212	2	2014-04-04
13.disengage	880.635923526364	2	2014-04-04
13.attack.30	882.5179369197	2	2014-04-04
30.initCH	882.52032827419	2	2014-04-04
13.disengage	884.302335949255	2	2014-04-04
1.attack.30	889.261951824057	2	2014-04-04
30.initCH	889.262100355147	2	2014-04-04
1.disengage	893.982129412012	2	2014-04-04
clock.time	900	2	2014-04-04
10.attack.5	904.142621650914	2	2014-04-04
5.initFO	904.143356834827	2	2014-04-04
7.attack.8	906.70146401009	2	2014-04-04
8.initFO	906.701989616056	2	2014-04-04
7.disengage	909.833757188175	2	2014-04-04
3.attack.1	918.85145148192	2	2014-04-04
1.initFO	918.851746624099	2	2014-04-04
8.attack.30	924.481010911932	2	2014-04-04
30.initSF	924.482257808908	2	2014-04-04
8.disengage	925.200830980863	2	2014-04-04
12.attack.30	983.045079224568	2	2014-04-04
30.initCH	983.045278916714	2	2014-04-04
12.disengage	985.525707987738	2	2014-04-04
1.disengage	987.075022378969	2	2014-04-04
7.attack.3	988.513911121424	2	2014-04-04
3.initFO	988.51470958951	2	2014-04-04
7.disengage	998.081530521729	2	2014-04-04
1.depart	1009.53259670632	2	2014-04-04
4.attack.7	1032.32644644722	2	2014-04-04
7.initFO	1032.33036865252	2	2014-04-04
10.disengage	1041.85106845273	2	2014-04-04
disturb.ance	1052.89	2	2014-04-04
7.disengage	1053.09508491074	2	2014-04-04
30.depart	1053.49592828582	2	2014-04-04
8.depart	1054.14054413273	2	2014-04-04
fem.exit	1056.567	1	2014-04-04
12.depart	1056.872324015	1	2014-04-04
3.depart	1056.98203348456	1	2014-04-04
13.depart	1057.13638583247	1	2014-04-04
4.depart	1057.21801914689	1	2014-04-04
7.depart	1057.24542357808	1	2014-04-04
2.depart	1058.85040660802	1	2014-04-04
5.depart	1060.118666668	1	2014-04-04
10.depart	1061.08902188262	1	2014-04-04
end.obs	1937	1	2014-04-04
