## Supplemental_reproducible_code for "Fighting isn’t sexy in lekking Greater Sage-grouse (*Centrocercus urophasianus*)": evlist_day2

Events	Time
0	0
995	35.0667480910489
1025	36.7471562224403
2	132.296514492131
873	132.297107326494
961	204.797395545081
3	319.052206306674
874	319.055194294011
961	324.271577690896
0	350.02
0	449.35
360	478.988245450362
882	478.988535742175
973	562.599226060126
360	649.115260047445
882	649.116459646006
65	651.506706388207
908	651.507347131542
963	658.272287796789
973	659.268048971582
994	710.125403942424
3	713.364252261846
874	713.364706401466
964	743.898523154304
3	753.543661373307
874	753.544068212033
0	763.8
961	770.004487070575
181	809.127140398542
908	809.128363444237
3	809.667648246575
874	809.668779617916
967	813.186486385888
181	820.232211982963
908	820.233718957823
967	820.739454855987
360	858.890921590111
882	858.891865841312
973	878.224914588053
0	900
961	902.843912413013
360	928.396399599254
882	928.399761396984
973	968.628529930657
58	997.929692575617
930	997.930099828894
962	1003.52749284357
1080	1007.68438140257
0	1052.89
1063	1053.22945014272
0	1056.567
1055	1058.41939043743
1057	1058.60846562967
1062	1059.30277275081
1053	1060.35435641049
1058	1061.14416473927
1054	1061.65324352334
1051	1061.7762998096
1052	1061.98313430286
1060	1062.20689426835
0	1937
