## Supplemental_reproducible_code for "Fighting isn’t sexy in lekking Greater Sage-grouse (*Centrocercus urophasianus*)": full_event_list_day2

Events	Time	Females	Date
fem.enter	0	2	2014-04-04
5.cop.start	35.0667480910489	2	2014-04-04
5.cop.end	36.7471562224403	2	2014-04-04
1.attack.3	132.296514492131	2	2014-04-04
3.initFO	132.297107326494	2	2014-04-04
1.disengage	204.797395545081	2	2014-04-04
1.attack.4	319.052206306674	2	2014-04-04
4.initFO	319.055194294011	2	2014-04-04
1.disengage	324.271577690896	2	2014-04-04
12.arrive	350.02	2	2014-04-04
13.arrive	449.35	2	2014-04-04
13.attack.12	478.988245450362	2	2014-04-04
12.initFO	478.988535742175	2	2014-04-04
13.disengage	562.599226060126	2	2014-04-04
13.attack.12	649.115260047445	2	2014-04-04
12.initFO	649.116459646006	2	2014-04-04
3.attack.8	651.506706388207	2	2014-04-04
8.initCH	651.507347131542	2	2014-04-04
3.disengage	658.272287796789	2	2014-04-04
13.disengage	659.268048971582	2	2014-04-04
4.cop.start	710.125403942424	2	2014-04-04
1.attack.4	713.364252261846	2	2014-04-04
4.initFO	713.364706401466	2	2014-04-04
4.disengage	743.898523154304	2	2014-04-04
1.attack.4	753.543661373307	2	2014-04-04
4.initFO	753.544068212033	2	2014-04-04
30.arrive	763.8	2	2014-04-04
1.disengage	770.004487070575	2	2014-04-04
7.attack.8	809.127140398542	2	2014-04-04
8.initCH	809.128363444237	2	2014-04-04
1.attack.4	809.667648246575	2	2014-04-04
4.initFO	809.668779617916	2	2014-04-04
7.disengage	813.186486385888	2	2014-04-04
7.attack.8	820.232211982963	2	2014-04-04
8.initCH	820.233718957823	2	2014-04-04
7.disengage	820.739454855987	2	2014-04-04
13.attack.12	858.890921590111	2	2014-04-04
12.initFO	858.891865841312	2	2014-04-04
13.disengage	878.224914588053	2	2014-04-04
clock.time	900	2	2014-04-04
1.disengage	902.843912413013	2	2014-04-04
13.attack.12	928.396399599254	2	2014-04-04
12.initFO	928.399761396984	2	2014-04-04
13.disengage	968.628529930657	2	2014-04-04
2.attack.30	997.929692575617	2	2014-04-04
30.initCH	997.930099828894	2	2014-04-04
2.disengage	1003.52749284357	2	2014-04-04
30.depart	1007.68438140257	2	2014-04-04
disturb.ance	1052.89	2	2014-04-04
13.depart	1053.22945014272	2	2014-04-04
fem.exit	1056.567	1	2014-04-04
5.depart	1058.41939043743	1	2014-04-04
7.depart	1058.60846562967	1	2014-04-04
12.depart	1059.30277275081	1	2014-04-04
3.depart	1060.35435641049	1	2014-04-04
8.depart	1061.14416473927	1	2014-04-04
4.depart	1061.65324352334	1	2014-04-04
1.depart	1061.7762998096	1	2014-04-04
2.depart	1061.98313430286	1	2014-04-04
10.depart	1062.20689426835	1	2014-04-04
end.obs	1937	1	2014-04-04
