## Supplemental_reproducible_code for "Fighting isn’t sexy in lekking Greater Sage-grouse (*Centrocercus urophasianus*)": evlist_day2

Events	Time
0	0
1057	54.4287826474773
94	154.232051496281
878	154.232512108349
968	194.560414523947
3	273.615889708659
874	273.617501710702
0	350.02
961	373.197031439519
61	398.661702476212
874	398.664690636583
963	400.228225710085
0	449.35
1002	589.317495215072
65	589.449580982233
878	589.450239532257
1032	596.062002272802
968	605.501508795009
0	763.8
36	806.703561129994
938	806.703629405926
962	820.855378789345
232	856.078178798818
930	856.078377456965
968	856.782781107276
348	872.407052349074
930	872.408064057474
972	876.750925468765
1080	883.821994199774
0	900
94	1029.55781803155
878	1029.55892412977
968	1046.30695435552
0	1052.89
0	1056.567
1058	1057.75237337759
1051	1059.81007753815
1060	1059.92984254954
1054	1060.79152694366
1063	1061.92339960083
1053	1062.22223525645
1055	1063.91883544853
1062	1063.92491443505
1052	1064.49827487963
0	1937
