## Supplemental_reproducible_code for "Fighting isn’t sexy in lekking Greater Sage-grouse (*Centrocercus urophasianus*)": full_event_list_day2

Events	Time	Females	Date
fem.enter	0	2	2014-04-04
7.depart	54.4287826474773	2	2014-04-04
4.attack.8	154.232051496281	2	2014-04-04
8.initFO	154.232512108349	2	2014-04-04
8.disengage	194.560414523947	2	2014-04-04
1.attack.4	273.615889708659	2	2014-04-04
4.initFO	273.617501710702	2	2014-04-04
12.arrive	350.02	2	2014-04-04
1.disengage	373.197031439519	2	2014-04-04
3.attack.4	398.661702476212	2	2014-04-04
4.initFO	398.664690636583	2	2014-04-04
3.disengage	400.228225710085	2	2014-04-04
13.arrive	449.35	2	2014-04-04
12.cop.start	589.317495215072	2	2014-04-04
3.attack.8	589.449580982233	2	2014-04-04
8.initFO	589.450239532257	2	2014-04-04
12.cop.end	596.062002272802	2	2014-04-04
8.disengage	605.501508795009	2	2014-04-04
30.arrive	763.8	2	2014-04-04
2.attack.8	806.703561129994	2	2014-04-04
8.initSF	806.703629405926	2	2014-04-04
2.disengage	820.855378789345	2	2014-04-04
8.attack.30	856.078178798818	2	2014-04-04
30.initCH	856.078377456965	2	2014-04-04
8.disengage	856.782781107276	2	2014-04-04
12.attack.30	872.407052349074	2	2014-04-04
30.initCH	872.408064057474	2	2014-04-04
12.disengage	876.750925468765	2	2014-04-04
30.depart	883.821994199774	2	2014-04-04
clock.time	900	2	2014-04-04
4.attack.8	1029.55781803155	2	2014-04-04
8.initFO	1029.55892412977	2	2014-04-04
8.disengage	1046.30695435552	2	2014-04-04
disturb.ance	1052.89	2	2014-04-04
fem.exit	1056.567	1	2014-04-04
8.depart	1057.75237337759	1	2014-04-04
1.depart	1059.81007753815	1	2014-04-04
10.depart	1059.92984254954	1	2014-04-04
4.depart	1060.79152694366	1	2014-04-04
13.depart	1061.92339960083	1	2014-04-04
3.depart	1062.22223525645	1	2014-04-04
5.depart	1063.91883544853	1	2014-04-04
12.depart	1063.92491443505	1	2014-04-04
2.depart	1064.49827487963	1	2014-04-04
end.obs	1937	1	2014-04-04
