## Supplemental_reproducible_code for "Fighting isn’t sexy in lekking Greater Sage-grouse (*Centrocercus urophasianus*)": evlist_day2

Events	Time
0	0
65	105.519891131898
878	105.520869516038
963	114.819935828672
993	248.395164933111
266	253.252653299798
935	253.25265726738
1023	259.570623159737
970	265.408537349016
96	269.885661520149
880	269.887231164254
0	350.02
7	387.649543722343
878	387.65132774514
964	397.286512626811
961	432.849384894769
0	449.35
331	624.492803820569
883	624.494572764247
177	627.64887064086
873	627.649196635107
973	659.653449686613
963	678.228129200366
65	736.589630891118
908	736.590159538896
963	743.106163273861
1055	745.341553110985
360	751.786314730579
882	751.789176573489
0	763.8
89	782.961842086748
872	782.963190705711
973	809.412676915855
964	815.61122256731
89	853.345331271069
872	853.345949821653
360	884.018304689577
882	884.019197230847
972	892.232524208226
964	892.561748448455
0	900
35	1004.88311355382
877	1004.88387687949
0	1052.89
962	1053.03045434011
1080	1055.70294082216
0	1056.567
1060	1057.17948571705
1053	1057.85763954993
1063	1057.93074429235
1058	1059.33973070602
1051	1059.578167762
1054	1059.72288187036
1062	1059.94118333131
1052	1061.01139977697
1057	1062.52470505499
0	1937
