## Supplemental_reproducible_code for "Fighting isn’t sexy in lekking Greater Sage-grouse (*Centrocercus urophasianus*)": full_event_list_day2

Events	Time	Females	Date
fem.enter	0	2	2014-04-04
3.attack.8	105.519891131898	2	2014-04-04
8.initFO	105.520869516038	2	2014-04-04
3.disengage	114.819935828672	2	2014-04-04
3.cop.start	248.395164933111	2	2014-04-04
10.attack.5	253.252653299798	2	2014-04-04
5.initSF	253.25265726738	2	2014-04-04
3.cop.end	259.570623159737	2	2014-04-04
10.disengage	265.408537349016	2	2014-04-04
4.attack.10	269.885661520149	2	2014-04-04
10.initFO	269.887231164254	2	2014-04-04
12.arrive	350.02	2	2014-04-04
1.attack.8	387.649543722343	2	2014-04-04
8.initFO	387.65132774514	2	2014-04-04
4.disengage	397.286512626811	2	2014-04-04
1.disengage	432.849384894769	2	2014-04-04
13.arrive	449.35	2	2014-04-04
12.attack.13	624.492803820569	2	2014-04-04
13.initFO	624.494572764247	2	2014-04-04
7.attack.3	627.64887064086	2	2014-04-04
3.initFO	627.649196635107	2	2014-04-04
13.disengage	659.653449686613	2	2014-04-04
3.disengage	678.228129200366	2	2014-04-04
3.attack.8	736.589630891118	2	2014-04-04
8.initCH	736.590159538896	2	2014-04-04
3.disengage	743.106163273861	2	2014-04-04
5.depart	745.341553110985	2	2014-04-04
13.attack.12	751.786314730579	2	2014-04-04
12.initFO	751.789176573489	2	2014-04-04
30.arrive	763.8	2	2014-04-04
4.attack.2	782.961842086748	2	2014-04-04
2.initFO	782.963190705711	2	2014-04-04
13.disengage	809.412676915855	2	2014-04-04
4.disengage	815.61122256731	2	2014-04-04
4.attack.2	853.345331271069	2	2014-04-04
2.initFO	853.345949821653	2	2014-04-04
13.attack.12	884.018304689577	2	2014-04-04
12.initFO	884.019197230847	2	2014-04-04
12.disengage	892.232524208226	2	2014-04-04
4.disengage	892.561748448455	2	2014-04-04
clock.time	900	2	2014-04-04
2.attack.7	1004.88311355382	2	2014-04-04
7.initFO	1004.88387687949	2	2014-04-04
disturb.ance	1052.89	2	2014-04-04
2.disengage	1053.03045434011	2	2014-04-04
30.depart	1055.70294082216	2	2014-04-04
fem.exit	1056.567	1	2014-04-04
10.depart	1057.17948571705	1	2014-04-04
3.depart	1057.85763954993	1	2014-04-04
13.depart	1057.93074429235	1	2014-04-04
8.depart	1059.33973070602	1	2014-04-04
1.depart	1059.578167762	1	2014-04-04
4.depart	1059.72288187036	1	2014-04-04
12.depart	1059.94118333131	1	2014-04-04
2.depart	1061.01139977697	1	2014-04-04
7.depart	1062.52470505499	1	2014-04-04
end.obs	1937	1	2014-04-04
