## Supplemental_reproducible_code for "Fighting isn’t sexy in lekking Greater Sage-grouse (*Centrocercus urophasianus*)": evlist_day2

Events	Time
0	0
65	156.309725568918
908	156.31035863412
963	156.852287076672
65	186.941712218545
908	186.941892510532
963	188.607540157209
266	245.532461913803
875	245.533067367378
181	266.308880689298
878	266.309169044554
967	304.777998696829
0	350.02
970	352.476492578389
266	438.155538116346
875	438.156803009518
0	449.35
970	485.306840960128
120	487.309592722581
874	487.3098349044
993	561.63088367467
964	566.134929286737
2	566.784287300761
873	566.784612539566
961	573.227332438934
90	607.926343897891
933	607.926904574815
964	616.500422436365
88	748.64267416568
871	748.642712378179
0	763.8
964	796.427547937625
0	900
331	920.501141868345
883	920.503250661314
973	955.282966987374
331	974.536868173692
883	974.5370546367
972	981.412124590932
87	1031.39744017959
930	1031.39861589999
963	1032.11456960844
87	1033.24465565313
930	1033.24957708794
181	1033.26547889038
878	1033.26556952134
963	1034.0152725746
331	1045.87629881863
943	1045.87912109032
972	1051.56156466994
0	1052.89
967	1053.6902970118
0	1056.567
1080	1056.66729485519
1054	1057.34042275844
1057	1057.45584376451
1060	1057.91789980395
1052	1059.4002827704
1058	1061.35788151945
1051	1061.78685187721
1062	1061.94580278084
1055	1063.45282687435
1063	1065.96252141754
1053	1065.99836695895
0	1937
