## Supplemental_reproducible_code for "Fighting isn’t sexy in lekking Greater Sage-grouse (*Centrocercus urophasianus*)": full_event_list_day2

Events	Time	Females	Date
fem.enter	0	2	2014-04-04
3.attack.8	156.309725568918	2	2014-04-04
8.initCH	156.31035863412	2	2014-04-04
3.disengage	156.852287076672	2	2014-04-04
3.attack.8	186.941712218545	2	2014-04-04
8.initCH	186.941892510532	2	2014-04-04
3.disengage	188.607540157209	2	2014-04-04
10.attack.5	245.532461913803	2	2014-04-04
5.initFO	245.533067367378	2	2014-04-04
7.attack.8	266.308880689298	2	2014-04-04
8.initFO	266.309169044554	2	2014-04-04
7.disengage	304.777998696829	2	2014-04-04
12.arrive	350.02	2	2014-04-04
10.disengage	352.476492578389	2	2014-04-04
10.attack.5	438.155538116346	2	2014-04-04
5.initFO	438.156803009518	2	2014-04-04
13.arrive	449.35	2	2014-04-04
10.disengage	485.306840960128	2	2014-04-04
5.attack.4	487.309592722581	2	2014-04-04
4.initFO	487.3098349044	2	2014-04-04
3.cop.start	561.63088367467	2	2014-04-04
4.disengage	566.134929286737	2	2014-04-04
1.attack.3	566.784287300761	2	2014-04-04
3.initFO	566.784612539566	2	2014-04-04
1.disengage	573.227332438934	2	2014-04-04
4.attack.3	607.926343897891	2	2014-04-04
3.initSF	607.926904574815	2	2014-04-04
4.disengage	616.500422436365	2	2014-04-04
4.attack.1	748.64267416568	2	2014-04-04
1.initFO	748.642712378179	2	2014-04-04
30.arrive	763.8	2	2014-04-04
4.disengage	796.427547937625	2	2014-04-04
clock.time	900	2	2014-04-04
12.attack.13	920.501141868345	2	2014-04-04
13.initFO	920.503250661314	2	2014-04-04
13.disengage	955.282966987374	2	2014-04-04
12.attack.13	974.536868173692	2	2014-04-04
13.initFO	974.5370546367	2	2014-04-04
12.disengage	981.412124590932	2	2014-04-04
3.attack.30	1031.39744017959	2	2014-04-04
30.initCH	1031.39861589999	2	2014-04-04
3.disengage	1032.11456960844	2	2014-04-04
3.attack.30	1033.24465565313	2	2014-04-04
30.initCH	1033.24957708794	2	2014-04-04
7.attack.8	1033.26547889038	2	2014-04-04
8.initFO	1033.26556952134	2	2014-04-04
3.disengage	1034.0152725746	2	2014-04-04
12.attack.13	1045.87629881863	2	2014-04-04
13.initSF	1045.87912109032	2	2014-04-04
12.disengage	1051.56156466994	2	2014-04-04
disturb.ance	1052.89	2	2014-04-04
7.disengage	1053.6902970118	2	2014-04-04
fem.exit	1056.567	1	2014-04-04
30.depart	1056.66729485519	1	2014-04-04
4.depart	1057.34042275844	1	2014-04-04
7.depart	1057.45584376451	1	2014-04-04
10.depart	1057.91789980395	1	2014-04-04
2.depart	1059.4002827704	1	2014-04-04
8.depart	1061.35788151945	1	2014-04-04
1.depart	1061.78685187721	1	2014-04-04
12.depart	1061.94580278084	1	2014-04-04
5.depart	1063.45282687435	1	2014-04-04
13.depart	1065.96252141754	1	2014-04-04
3.depart	1065.99836695895	1	2014-04-04
end.obs	1937	1	2014-04-04
