## Supplemental_reproducible_code for "Fighting isn’t sexy in lekking Greater Sage-grouse (*Centrocercus urophasianus*)": evlist_day2

Events	Time
0	0
175	45.117168888882
871	45.1187692742651
961	76.7225582079333
266	156.16898213182
875	156.169741953817
965	186.953087365832
266	229.162611191736
875	229.162991764878
970	233.933297573494
993	257.261184828989
90	257.46394163289
873	257.464115122099
125	268.71474409336
880	268.714960042878
964	277.262997861854
2	286.405067643791
873	286.406251406714
965	329.29716304932
0	350.02
961	373.090508140416
125	412.066096156144
880	412.066645822414
965	421.17927197031
1057	431.329071239916
0	449.35
125	585.62444581197
880	585.624487376363
90	627.428592285311
933	627.429812231567
964	629.341706759746
0	763.8
970	845.008463843713
125	882.604774461358
880	882.606671228051
0	900
965	964.240778899167
360	1022.12058808984
882	1022.12173305903
0	1052.89
973	1053.72536657031
0	1056.567
266	1057.17290234621
875	1057.17370446358
1063	1057.20187144502
1054	1057.25096685352
1080	1057.61552488654
1052	1058.73753488446
1058	1059.40641805531
970	1059.94245832038
1062	1059.9874434185
1051	1062.22857408335
1060	1062.97070421249
1053	1064.00196222389
1055	1065.22810968367
0	1937
