## Supplemental_reproducible_code for "Fighting isn’t sexy in lekking Greater Sage-grouse (*Centrocercus urophasianus*)": full_event_list_day2

Events	Time	Females	Date
fem.enter	0	2	2014-04-04
7.attack.1	45.117168888882	2	2014-04-04
1.initFO	45.1187692742651	2	2014-04-04
1.disengage	76.7225582079333	2	2014-04-04
10.attack.5	156.16898213182	2	2014-04-04
5.initFO	156.169741953817	2	2014-04-04
5.disengage	186.953087365832	2	2014-04-04
10.attack.5	229.162611191736	2	2014-04-04
5.initFO	229.162991764878	2	2014-04-04
10.disengage	233.933297573494	2	2014-04-04
3.cop.start	257.261184828989	2	2014-04-04
4.attack.3	257.46394163289	2	2014-04-04
3.initFO	257.464115122099	2	2014-04-04
5.attack.10	268.71474409336	2	2014-04-04
10.initFO	268.714960042878	2	2014-04-04
4.disengage	277.262997861854	2	2014-04-04
1.attack.3	286.405067643791	2	2014-04-04
3.initFO	286.406251406714	2	2014-04-04
5.disengage	329.29716304932	2	2014-04-04
12.arrive	350.02	2	2014-04-04
1.disengage	373.090508140416	2	2014-04-04
5.attack.10	412.066096156144	2	2014-04-04
10.initFO	412.066645822414	2	2014-04-04
5.disengage	421.17927197031	2	2014-04-04
7.depart	431.329071239916	2	2014-04-04
13.arrive	449.35	2	2014-04-04
5.attack.10	585.62444581197	2	2014-04-04
10.initFO	585.624487376363	2	2014-04-04
4.attack.3	627.428592285311	2	2014-04-04
3.initSF	627.429812231567	2	2014-04-04
4.disengage	629.341706759746	2	2014-04-04
30.arrive	763.8	2	2014-04-04
10.disengage	845.008463843713	2	2014-04-04
5.attack.10	882.604774461358	2	2014-04-04
10.initFO	882.606671228051	2	2014-04-04
clock.time	900	2	2014-04-04
5.disengage	964.240778899167	2	2014-04-04
13.attack.12	1022.12058808984	2	2014-04-04
12.initFO	1022.12173305903	2	2014-04-04
disturb.ance	1052.89	2	2014-04-04
13.disengage	1053.72536657031	2	2014-04-04
fem.exit	1056.567	1	2014-04-04
10.attack.5	1057.17290234621	1	2014-04-04
5.initFO	1057.17370446358	1	2014-04-04
13.depart	1057.20187144502	1	2014-04-04
4.depart	1057.25096685352	1	2014-04-04
30.depart	1057.61552488654	1	2014-04-04
2.depart	1058.73753488446	1	2014-04-04
8.depart	1059.40641805531	1	2014-04-04
10.disengage	1059.94245832038	1	2014-04-04
12.depart	1059.9874434185	1	2014-04-04
1.depart	1062.22857408335	1	2014-04-04
10.depart	1062.97070421249	1	2014-04-04
3.depart	1064.00196222389	1	2014-04-04
5.depart	1065.22810968367	1	2014-04-04
end.obs	1937	1	2014-04-04
