## Supplemental_reproducible_code for "Fighting isn’t sexy in lekking Greater Sage-grouse (*Centrocercus urophasianus*)": evlist_day2

Events	Time
0	0
993	146.434251941095
1023	146.523078711977
32	265.011782949666
874	265.011967584021
993	268.818731477259
1023	272.555512698651
962	289.381898174875
178	304.313687373012
874	304.314404580196
0	350.02
1060	397.651744868509
964	434.221279543916
993	446.948516930663
0	449.35
90	456.419534835236
933	456.419623590797
963	461.196329592237
0	465.519279899361
93	540.375969794627
877	540.37783368186
964	632.69013026737
331	642.299103991607
883	642.299439490118
178	645.157668218141
874	645.159623451651
972	660.068815108557
331	675.895181335559
883	675.895241464079
993	708.183389807472
1023	709.398755163604
973	729.320260979157
964	746.132273207613
0	763.8
89	791.236800247082
872	791.237713550506
962	838.93007669228
90	852.311263800738
873	852.311397827673
964	884.094749152668
0	900
7	901.590092633968
878	901.59038233818
290	913.426807580169
930	913.426941941212
970	919.659054303072
35	927.089498282847
937	927.089950287441
967	945.477743924036
961	945.644886015247
93	976.363699992958
877	976.365030715172
964	979.878261572553
853	1036.5585552973
882	1036.56001103986
972	1039.07608014968
29	1047.07138570128
930	1047.07200449766
0	1052.89
961	1052.97338854204
1080	1053.12902608875
0	1056.567
1054	1056.79181431366
1063	1057.29680264709
1058	1057.39031562412
1057	1058.52259951761
1060	1059.3763357245
1062	1059.80729797449
1055	1060.25244447233
1052	1060.65101666474
1053	1061.05951309897
1051	1061.5356532216
0	1937
