## Supplemental_reproducible_code for "Fighting isn’t sexy in lekking Greater Sage-grouse (*Centrocercus urophasianus*)": full_event_list_day2

Events	Time	Females	Date
fem.enter	0	2	2014-04-04
3.cop.start	146.434251941095	2	2014-04-04
3.cop.end	146.523078711977	2	2014-04-04
2.attack.4	265.011782949666	2	2014-04-04
4.initFO	265.011967584021	2	2014-04-04
3.cop.start	268.818731477259	2	2014-04-04
3.cop.end	272.555512698651	2	2014-04-04
2.disengage	289.381898174875	2	2014-04-04
7.attack.4	304.313687373012	2	2014-04-04
4.initFO	304.314404580196	2	2014-04-04
12.arrive	350.02	2	2014-04-04
10.depart	397.651744868509	2	2014-04-04
4.disengage	434.221279543916	2	2014-04-04
3.cop.start	446.948516930663	2	2014-04-04
13.arrive	449.35	2	2014-04-04
4.attack.3	456.419534835236	2	2014-04-04
3.initSF	456.419623590797	2	2014-04-04
3.disengage	461.196329592237	2	2014-04-04
10.arrive	465.519279899361	2	2014-04-04
4.attack.7	540.375969794627	2	2014-04-04
7.initFO	540.37783368186	2	2014-04-04
4.disengage	632.69013026737	2	2014-04-04
12.attack.13	642.299103991607	2	2014-04-04
13.initFO	642.299439490118	2	2014-04-04
7.attack.4	645.157668218141	2	2014-04-04
4.initFO	645.159623451651	2	2014-04-04
12.disengage	660.068815108557	2	2014-04-04
12.attack.13	675.895181335559	2	2014-04-04
13.initFO	675.895241464079	2	2014-04-04
3.cop.start	708.183389807472	2	2014-04-04
3.cop.end	709.398755163604	2	2014-04-04
13.disengage	729.320260979157	2	2014-04-04
4.disengage	746.132273207613	2	2014-04-04
30.arrive	763.8	2	2014-04-04
4.attack.2	791.236800247082	2	2014-04-04
2.initFO	791.237713550506	2	2014-04-04
2.disengage	838.93007669228	2	2014-04-04
4.attack.3	852.311263800738	2	2014-04-04
3.initFO	852.311397827673	2	2014-04-04
4.disengage	884.094749152668	2	2014-04-04
clock.time	900	2	2014-04-04
1.attack.8	901.590092633968	2	2014-04-04
8.initFO	901.59038233818	2	2014-04-04
10.attack.30	913.426807580169	2	2014-04-04
30.initCH	913.426941941212	2	2014-04-04
10.disengage	919.659054303072	2	2014-04-04
2.attack.7	927.089498282847	2	2014-04-04
7.initSF	927.089950287441	2	2014-04-04
7.disengage	945.477743924036	2	2014-04-04
1.disengage	945.644886015247	2	2014-04-04
4.attack.7	976.363699992958	2	2014-04-04
7.initFO	976.365030715172	2	2014-04-04
4.disengage	979.878261572553	2	2014-04-04
30.attack.12	1036.5585552973	2	2014-04-04
12.initFO	1036.56001103986	2	2014-04-04
12.disengage	1039.07608014968	2	2014-04-04
1.attack.30	1047.07138570128	2	2014-04-04
30.initCH	1047.07200449766	2	2014-04-04
disturb.ance	1052.89	2	2014-04-04
1.disengage	1052.97338854204	2	2014-04-04
30.depart	1053.12902608875	2	2014-04-04
fem.exit	1056.567	1	2014-04-04
4.depart	1056.79181431366	1	2014-04-04
13.depart	1057.29680264709	1	2014-04-04
8.depart	1057.39031562412	1	2014-04-04
7.depart	1058.52259951761	1	2014-04-04
10.depart	1059.3763357245	1	2014-04-04
12.depart	1059.80729797449	1	2014-04-04
5.depart	1060.25244447233	1	2014-04-04
2.depart	1060.65101666474	1	2014-04-04
3.depart	1061.05951309897	1	2014-04-04
1.depart	1061.5356532216	1	2014-04-04
end.obs	1937	1	2014-04-04
