## Supplemental_reproducible_code for "Fighting isn’t sexy in lekking Greater Sage-grouse (*Centrocercus urophasianus*)": evlist_day2

Events	Time
0	0
0	350.02
59	362.177276592003
871	362.17912957862
0	449.35
961	531.848127405175
93	635.200548793214
877	635.201424133508
67	694.937680665212
880	694.940647654166
963	695.407877042495
967	719.73910717066
0	763.8
30	765.01814832806
871	765.018761589447
962	772.981504986954
32	776.364952388198
874	776.366324234327
962	781.683307811193
32	789.269269224731
874	789.270652689558
203	839.756412447743
930	839.75877137749
964	843.302173301835
360	847.14477492303
882	847.146777498994
967	849.552307794015
87	857.438557838811
930	857.439567696009
963	861.840956640393
203	863.671634149521
930	863.672778239047
967	870.373275967931
203	886.863365073132
930	886.863738691984
967	890.816207050506
290	897.397764694494
930	897.398898242422
970	899.945842014972
0	900
973	903.551334907839
993	933.779722966759
1023	945.602725596367
1080	950.704415506368
32	971.384017486588
934	971.384754437646
962	973.60821662006
0	1052.89
0	1056.567
1057	1057.01599870388
1054	1057.17138746086
1063	1058.69518539214
1053	1059.66069857663
1052	1060.34199524505
1058	1060.39002349305
1051	1060.47035651514
1060	1061.2516396489
1062	1063.23329386946
1055	1066.78991567815
0	1937
