## Supplemental_reproducible_code for "Fighting isn’t sexy in lekking Greater Sage-grouse (*Centrocercus urophasianus*)": full_event_list_day2

Events	Time	Females	Date
fem.enter	0	2	2014-04-04
12.arrive	350.02	2	2014-04-04
3.attack.1	362.177276592003	2	2014-04-04
1.initFO	362.17912957862	2	2014-04-04
13.arrive	449.35	2	2014-04-04
1.disengage	531.848127405175	2	2014-04-04
4.attack.7	635.200548793214	2	2014-04-04
7.initFO	635.201424133508	2	2014-04-04
3.attack.10	694.937680665212	2	2014-04-04
10.initFO	694.940647654166	2	2014-04-04
3.disengage	695.407877042495	2	2014-04-04
7.disengage	719.73910717066	2	2014-04-04
30.arrive	763.8	2	2014-04-04
2.attack.1	765.01814832806	2	2014-04-04
1.initFO	765.018761589447	2	2014-04-04
2.disengage	772.981504986954	2	2014-04-04
2.attack.4	776.364952388198	2	2014-04-04
4.initFO	776.366324234327	2	2014-04-04
2.disengage	781.683307811193	2	2014-04-04
2.attack.4	789.269269224731	2	2014-04-04
4.initFO	789.270652689558	2	2014-04-04
7.attack.30	839.756412447743	2	2014-04-04
30.initCH	839.75877137749	2	2014-04-04
4.disengage	843.302173301835	2	2014-04-04
13.attack.12	847.14477492303	2	2014-04-04
12.initFO	847.146777498994	2	2014-04-04
7.disengage	849.552307794015	2	2014-04-04
3.attack.30	857.438557838811	2	2014-04-04
30.initCH	857.439567696009	2	2014-04-04
3.disengage	861.840956640393	2	2014-04-04
7.attack.30	863.671634149521	2	2014-04-04
30.initCH	863.672778239047	2	2014-04-04
7.disengage	870.373275967931	2	2014-04-04
7.attack.30	886.863365073132	2	2014-04-04
30.initCH	886.863738691984	2	2014-04-04
7.disengage	890.816207050506	2	2014-04-04
10.attack.30	897.397764694494	2	2014-04-04
30.initCH	897.398898242422	2	2014-04-04
10.disengage	899.945842014972	2	2014-04-04
clock.time	900	2	2014-04-04
13.disengage	903.551334907839	2	2014-04-04
3.cop.start	933.779722966759	2	2014-04-04
3.cop.end	945.602725596367	2	2014-04-04
30.depart	950.704415506368	2	2014-04-04
2.attack.4	971.384017486588	2	2014-04-04
4.initSF	971.384754437646	2	2014-04-04
2.disengage	973.60821662006	2	2014-04-04
disturb.ance	1052.89	2	2014-04-04
fem.exit	1056.567	1	2014-04-04
7.depart	1057.01599870388	1	2014-04-04
4.depart	1057.17138746086	1	2014-04-04
13.depart	1058.69518539214	1	2014-04-04
3.depart	1059.66069857663	1	2014-04-04
2.depart	1060.34199524505	1	2014-04-04
8.depart	1060.39002349305	1	2014-04-04
1.depart	1060.47035651514	1	2014-04-04
10.depart	1061.2516396489	1	2014-04-04
12.depart	1063.23329386946	1	2014-04-04
5.depart	1066.78991567815	1	2014-04-04
end.obs	1937	1	2014-04-04
