## Supplemental_reproducible_code for "Fighting isn’t sexy in lekking Greater Sage-grouse (*Centrocercus urophasianus*)": evlist_day2

Events	Time
0	0
993	23.7110375375578
1023	35.4702574708099
1051	274.087226338497
993	304.682488195586
1023	308.136415890809
0	350.02
992	412.344879695141
89	420.828344851175
872	420.829114893536
964	424.94949684729
0	449.35
994	691.960339138908
1024	693.806228088632
0	763.8
58	850.809250635987
930	850.812291080365
962	854.005488388479
348	859.340643777845
960	859.340806917789
972	873.192113843865
93	891.554832427411
877	891.556405490155
0	900
964	939.870846907434
1080	1043.66968293695
0	1052.89
0	1056.567
1063	1057.2426037491
1057	1058.76925703232
1053	1059.44146002275
1055	1060.70776122513
1058	1060.81845389443
1052	1062.05841969304
1060	1062.19201262199
1054	1062.40857176115
1062	1065.86497227492
0	1937
