## Supplemental_reproducible_code for "Fighting isn’t sexy in lekking Greater Sage-grouse (*Centrocercus urophasianus*)": full_event_list_day2

Events	Time	Females	Date
fem.enter	0	2	2014-04-04
3.cop.start	23.7110375375578	2	2014-04-04
3.cop.end	35.4702574708099	2	2014-04-04
1.depart	274.087226338497	2	2014-04-04
3.cop.start	304.682488195586	2	2014-04-04
3.cop.end	308.136415890809	2	2014-04-04
12.arrive	350.02	2	2014-04-04
2.cop.start	412.344879695141	2	2014-04-04
4.attack.2	420.828344851175	2	2014-04-04
2.initFO	420.829114893536	2	2014-04-04
4.disengage	424.94949684729	2	2014-04-04
13.arrive	449.35	2	2014-04-04
4.cop.start	691.960339138908	2	2014-04-04
4.cop.end	693.806228088632	2	2014-04-04
30.arrive	763.8	2	2014-04-04
2.attack.30	850.809250635987	2	2014-04-04
30.initCH	850.812291080365	2	2014-04-04
2.disengage	854.005488388479	2	2014-04-04
12.attack.30	859.340643777845	2	2014-04-04
30.initSF	859.340806917789	2	2014-04-04
12.disengage	873.192113843865	2	2014-04-04
4.attack.7	891.554832427411	2	2014-04-04
7.initFO	891.556405490155	2	2014-04-04
clock.time	900	2	2014-04-04
4.disengage	939.870846907434	2	2014-04-04
30.depart	1043.66968293695	2	2014-04-04
disturb.ance	1052.89	2	2014-04-04
fem.exit	1056.567	1	2014-04-04
13.depart	1057.2426037491	1	2014-04-04
7.depart	1058.76925703232	1	2014-04-04
3.depart	1059.44146002275	1	2014-04-04
5.depart	1060.70776122513	1	2014-04-04
8.depart	1060.81845389443	1	2014-04-04
2.depart	1062.05841969304	1	2014-04-04
10.depart	1062.19201262199	1	2014-04-04
4.depart	1062.40857176115	1	2014-04-04
12.depart	1065.86497227492	1	2014-04-04
end.obs	1937	1	2014-04-04
