## Supplemental_reproducible_code for "Fighting isn’t sexy in lekking Greater Sage-grouse (*Centrocercus urophasianus*)": evlist_day2

Events	Time
0	0
125	130.258922668323
880	130.260702779075
970	140.820633711258
3	193.96777098974
874	193.968936931197
993	199.646922907358
1023	204.452607192059
964	345.995040386923
0	350.02
88	445.807942920946
871	445.813883074462
0	449.35
123	454.93741774357
878	454.93753374986
965	460.427173277238
964	498.501688423266
89	510.719389619195
872	510.719396298155
964	522.416917895489
89	557.38516132097
872	557.385293043146
964	560.025892911864
266	561.662531057415
875	561.66354797119
89	572.281736587675
872	572.282135326466
331	587.663949915978
943	587.664875822455
973	590.179429947034
964	592.434641237961
965	597.653948874644
360	679.330048051778
882	679.332013835827
973	706.068065674507
0	763.8
32	768.649986101677
874	768.651892513066
331	774.705288634491
883	774.705558658501
973	791.153322385648
203	794.976453569893
960	794.981514753787
125	798.772137459428
880	798.772638374307
967	804.810003953167
377	810.425559195561
930	810.426668418515
973	811.655216841176
1080	815.810603673269
964	838.586734344764
0	840.418256540824
965	851.985099342928
94	879.57087577841
908	879.571053282997
964	884.56523015055
0	900
331	910.671789623564
883	910.672635909903
972	936.749242470045
331	938.452556433521
883	938.453785446163
973	951.249316493514
29	955.558101324764
930	955.558355183275
961	956.456517305406
29	964.217119425113
930	964.218071521631
961	969.767144769743
290	980.934008612047
900	980.935758234427
331	1028.21661151201
883	1028.2169269153
0	1052.89
970	1053.375941661
973	1053.70542294889
1080	1055.59500675039
0	1056.567
1062	1056.71929202188
1058	1057.5639002697
1057	1058.02046823328
1052	1059.56915748726
1055	1059.87017825853
1051	1060.19786935896
1060	1060.34249249201
1063	1061.88423351326
1054	1068.36875101565
1053	1068.43564802365
0	1937
