## Supplemental_reproducible_code for "Fighting isn’t sexy in lekking Greater Sage-grouse (*Centrocercus urophasianus*)": full_event_list_day2

Events	Time	Females	Date
fem.enter	0	2	2014-04-04
5.attack.10	130.258922668323	2	2014-04-04
10.initFO	130.260702779075	2	2014-04-04
10.disengage	140.820633711258	2	2014-04-04
1.attack.4	193.96777098974	2	2014-04-04
4.initFO	193.968936931197	2	2014-04-04
3.cop.start	199.646922907358	2	2014-04-04
3.cop.end	204.452607192059	2	2014-04-04
4.disengage	345.995040386923	2	2014-04-04
12.arrive	350.02	2	2014-04-04
4.attack.1	445.807942920946	2	2014-04-04
1.initFO	445.813883074462	2	2014-04-04
13.arrive	449.35	2	2014-04-04
5.attack.8	454.93741774357	2	2014-04-04
8.initFO	454.93753374986	2	2014-04-04
5.disengage	460.427173277238	2	2014-04-04
4.disengage	498.501688423266	2	2014-04-04
4.attack.2	510.719389619195	2	2014-04-04
2.initFO	510.719396298155	2	2014-04-04
4.disengage	522.416917895489	2	2014-04-04
4.attack.2	557.38516132097	2	2014-04-04
2.initFO	557.385293043146	2	2014-04-04
4.disengage	560.025892911864	2	2014-04-04
10.attack.5	561.662531057415	2	2014-04-04
5.initFO	561.66354797119	2	2014-04-04
4.attack.2	572.281736587675	2	2014-04-04
2.initFO	572.282135326466	2	2014-04-04
12.attack.13	587.663949915978	2	2014-04-04
13.initSF	587.664875822455	2	2014-04-04
13.disengage	590.179429947034	2	2014-04-04
4.disengage	592.434641237961	2	2014-04-04
5.disengage	597.653948874644	2	2014-04-04
13.attack.12	679.330048051778	2	2014-04-04
12.initFO	679.332013835827	2	2014-04-04
13.disengage	706.068065674507	2	2014-04-04
30.arrive	763.8	2	2014-04-04
2.attack.4	768.649986101677	2	2014-04-04
4.initFO	768.651892513066	2	2014-04-04
12.attack.13	774.705288634491	2	2014-04-04
13.initFO	774.705558658501	2	2014-04-04
13.disengage	791.153322385648	2	2014-04-04
7.attack.30	794.976453569893	2	2014-04-04
30.initSF	794.981514753787	2	2014-04-04
5.attack.10	798.772137459428	2	2014-04-04
10.initFO	798.772638374307	2	2014-04-04
7.disengage	804.810003953167	2	2014-04-04
13.attack.30	810.425559195561	2	2014-04-04
30.initCH	810.426668418515	2	2014-04-04
13.disengage	811.655216841176	2	2014-04-04
30.depart	815.810603673269	2	2014-04-04
4.disengage	838.586734344764	2	2014-04-04
30.arrive	840.418256540824	2	2014-04-04
5.disengage	851.985099342928	2	2014-04-04
4.attack.8	879.57087577841	2	2014-04-04
8.initCH	879.571053282997	2	2014-04-04
4.disengage	884.56523015055	2	2014-04-04
clock.time	900	2	2014-04-04
12.attack.13	910.671789623564	2	2014-04-04
13.initFO	910.672635909903	2	2014-04-04
12.disengage	936.749242470045	2	2014-04-04
12.attack.13	938.452556433521	2	2014-04-04
13.initFO	938.453785446163	2	2014-04-04
13.disengage	951.249316493514	2	2014-04-04
1.attack.30	955.558101324764	2	2014-04-04
30.initCH	955.558355183275	2	2014-04-04
1.disengage	956.456517305406	2	2014-04-04
1.attack.30	964.217119425113	2	2014-04-04
30.initCH	964.218071521631	2	2014-04-04
1.disengage	969.767144769743	2	2014-04-04
10.attack.30	980.934008612047	2	2014-04-04
30.initFO	980.935758234427	2	2014-04-04
12.attack.13	1028.21661151201	2	2014-04-04
13.initFO	1028.2169269153	2	2014-04-04
disturb.ance	1052.89	2	2014-04-04
10.disengage	1053.375941661	2	2014-04-04
13.disengage	1053.70542294889	2	2014-04-04
30.depart	1055.59500675039	2	2014-04-04
fem.exit	1056.567	1	2014-04-04
12.depart	1056.71929202188	1	2014-04-04
8.depart	1057.5639002697	1	2014-04-04
7.depart	1058.02046823328	1	2014-04-04
2.depart	1059.56915748726	1	2014-04-04
5.depart	1059.87017825853	1	2014-04-04
1.depart	1060.19786935896	1	2014-04-04
10.depart	1060.34249249201	1	2014-04-04
13.depart	1061.88423351326	1	2014-04-04
4.depart	1068.36875101565	1	2014-04-04
3.depart	1068.43564802365	1	2014-04-04
end.obs	1937	1	2014-04-04
