## Supplemental_reproducible_code for "Fighting isn’t sexy in lekking Greater Sage-grouse (*Centrocercus urophasianus*)": evlist_day2

Events	Time
0	0
32	54.425797117196
874	54.4258893605424
962	91.4231377539445
61	93.725924791362
874	93.7266139069297
964	129.241717805235
64	245.416642000812
877	245.417017684728
967	284.463239679905
93	348.907834734798
877	348.908223149012
0	350.02
967	370.896537597462
125	372.415331439751
880	372.415788774976
0	449.35
1003	503.071743989837
1033	509.765341010259
965	525.876891322514
30	538.595146335125
871	538.595472484453
264	552.8505833708
873	552.853276214871
963	553.16471172299
962	572.251439571449
88	584.356644392935
871	584.35790885086
964	591.503481771994
125	673.434454980801
880	673.436014495383
970	692.652321719263
125	702.574826049128
880	702.576905149802
0	763.8
993	830.899743516555
1023	834.394173856649
360	837.176580495869
882	837.17848199839
973	837.492681270683
0	900
348	923.855895026975
930	923.856527889989
972	929.533925684492
1080	959.142760839292
360	995.193914494498
882	995.194744167716
973	999.766755709832
93	1037.61081977885
877	1037.61087531919
964	1040.55138308789
30	1049.62878681893
871	1049.62969716039
0	1052.89
970	1053.23678463918
961	1054.85334189926
0	1056.567
1051	1057.12806852699
1053	1057.27443261187
1060	1058.02375572297
1052	1058.0847233821
1058	1058.53951837264
1063	1058.6180789373
1054	1058.65939380587
1055	1059.03191326443
1062	1060.40442722375
1057	1060.76567560876
0	1937
