## Supplemental_reproducible_code for "Fighting isn’t sexy in lekking Greater Sage-grouse (*Centrocercus urophasianus*)": full_event_list_day2

Events	Time	Females	Date
fem.enter	0	2	2014-04-04
2.attack.4	54.425797117196	2	2014-04-04
4.initFO	54.4258893605424	2	2014-04-04
2.disengage	91.4231377539445	2	2014-04-04
3.attack.4	93.725924791362	2	2014-04-04
4.initFO	93.7266139069297	2	2014-04-04
4.disengage	129.241717805235	2	2014-04-04
3.attack.7	245.416642000812	2	2014-04-04
7.initFO	245.417017684728	2	2014-04-04
7.disengage	284.463239679905	2	2014-04-04
4.attack.7	348.907834734798	2	2014-04-04
7.initFO	348.908223149012	2	2014-04-04
12.arrive	350.02	2	2014-04-04
7.disengage	370.896537597462	2	2014-04-04
5.attack.10	372.415331439751	2	2014-04-04
10.initFO	372.415788774976	2	2014-04-04
13.arrive	449.35	2	2014-04-04
13.cop.start	503.071743989837	2	2014-04-04
13.cop.end	509.765341010259	2	2014-04-04
5.disengage	525.876891322514	2	2014-04-04
2.attack.1	538.595146335125	2	2014-04-04
1.initFO	538.595472484453	2	2014-04-04
10.attack.3	552.8505833708	2	2014-04-04
3.initFO	552.853276214871	2	2014-04-04
3.disengage	553.16471172299	2	2014-04-04
2.disengage	572.251439571449	2	2014-04-04
4.attack.1	584.356644392935	2	2014-04-04
1.initFO	584.35790885086	2	2014-04-04
4.disengage	591.503481771994	2	2014-04-04
5.attack.10	673.434454980801	2	2014-04-04
10.initFO	673.436014495383	2	2014-04-04
10.disengage	692.652321719263	2	2014-04-04
5.attack.10	702.574826049128	2	2014-04-04
10.initFO	702.576905149802	2	2014-04-04
30.arrive	763.8	2	2014-04-04
3.cop.start	830.899743516555	2	2014-04-04
3.cop.end	834.394173856649	2	2014-04-04
13.attack.12	837.176580495869	2	2014-04-04
12.initFO	837.17848199839	2	2014-04-04
13.disengage	837.492681270683	2	2014-04-04
clock.time	900	2	2014-04-04
12.attack.30	923.855895026975	2	2014-04-04
30.initCH	923.856527889989	2	2014-04-04
12.disengage	929.533925684492	2	2014-04-04
30.depart	959.142760839292	2	2014-04-04
13.attack.12	995.193914494498	2	2014-04-04
12.initFO	995.194744167716	2	2014-04-04
13.disengage	999.766755709832	2	2014-04-04
4.attack.7	1037.61081977885	2	2014-04-04
7.initFO	1037.61087531919	2	2014-04-04
4.disengage	1040.55138308789	2	2014-04-04
2.attack.1	1049.62878681893	2	2014-04-04
1.initFO	1049.62969716039	2	2014-04-04
disturb.ance	1052.89	2	2014-04-04
10.disengage	1053.23678463918	2	2014-04-04
1.disengage	1054.85334189926	2	2014-04-04
fem.exit	1056.567	1	2014-04-04
1.depart	1057.12806852699	1	2014-04-04
3.depart	1057.27443261187	1	2014-04-04
10.depart	1058.02375572297	1	2014-04-04
2.depart	1058.0847233821	1	2014-04-04
8.depart	1058.53951837264	1	2014-04-04
13.depart	1058.6180789373	1	2014-04-04
4.depart	1058.65939380587	1	2014-04-04
5.depart	1059.03191326443	1	2014-04-04
12.depart	1060.40442722375	1	2014-04-04
7.depart	1060.76567560876	1	2014-04-04
end.obs	1937	1	2014-04-04
