## Supplemental_reproducible_code for "Fighting isn’t sexy in lekking Greater Sage-grouse (*Centrocercus urophasianus*)": evlist_day2

Events	Time
0	0
35	58.5646784836383
877	58.564695519532
94	59.5520150207343
908	59.5526107985074
964	60.4379435940105
125	89.5640575068144
880	89.5661668525092
970	165.764301599098
967	189.781988432445
266	322.007961492171
875	322.00906524625
970	333.599852913745
0	350.02
994	404.850652252214
1024	406.962666367407
125	436.484284885528
880	436.48552448875
965	442.828681594726
0	449.35
266	511.734241170909
875	511.735198618164
970	517.622535038658
93	519.49214367178
877	519.492807301328
964	561.096945345696
89	562.74272880863
932	562.742801536936
964	566.020385623325
125	608.99775377985
880	608.997817098038
93	614.05821955223
937	614.059066727924
964	614.635572743021
970	619.809329340839
89	630.541203689696
872	630.541910966534
964	684.196214577193
89	728.662410383296
932	728.662829886141
964	733.891546492144
0	763.8
266	764.701530713775
875	764.702016466041
89	785.854424725597
872	785.856485975642
965	798.538600153802
377	800.223607077722
930	800.223934670716
973	803.113452212197
145	825.842055868927
930	825.842448526843
965	827.147586618144
145	832.207876978789
930	832.208034171676
965	835.616504475253
232	839.024673605074
930	839.026113546678
968	841.889895361185
964	843.635174977742
232	879.684425165014
930	879.686313135279
968	880.165754069928
266	887.108113368202
935	887.10844087058
970	887.745122002466
58	890.087988555859
960	890.088126986186
990	893.655240079842
0	900
290	973.102796159898
930	973.10322637917
970	973.277226154536
145	976.201881394792
930	976.203267603713
965	976.509655609794
232	978.917561347671
930	978.917578836522
968	980.733693905096
178	981.144217984489
934	981.146695479114
964	984.748674717532
58	1005.21567947469
930	1005.21685089053
331	1007.1126008819
883	1007.11263470284
993	1012.32187989111
1023	1014.96090812448
962	1016.4404027971
58	1024.07025254277
930	1024.0707205375
962	1024.40920063593
145	1033.37679954209
930	1033.37729391906
973	1034.24380857891
965	1040.80279092755
377	1048.76194715473
930	1048.76398186009
0	1052.89
973	1052.89386655678
1080	1054.13347404219
0	1056.567
1060	1057.12253255368
1052	1058.83349999384
1054	1059.02180974777
1057	1059.52218308603
1058	1059.65577376063
1053	1060.52764002783
1051	1062.55199220465
1063	1063.81297504666
1055	1064.08766877141
1062	1065.49214737271
0	1937
