## Supplemental_reproducible_code for "Fighting isn’t sexy in lekking Greater Sage-grouse (*Centrocercus urophasianus*)": full_event_list_day2

Events	Time	Females	Date
fem.enter	0	2	2014-04-04
2.attack.7	58.5646784836383	2	2014-04-04
7.initFO	58.564695519532	2	2014-04-04
4.attack.8	59.5520150207343	2	2014-04-04
8.initCH	59.5526107985074	2	2014-04-04
4.disengage	60.4379435940105	2	2014-04-04
5.attack.10	89.5640575068144	2	2014-04-04
10.initFO	89.5661668525092	2	2014-04-04
10.disengage	165.764301599098	2	2014-04-04
7.disengage	189.781988432445	2	2014-04-04
10.attack.5	322.007961492171	2	2014-04-04
5.initFO	322.00906524625	2	2014-04-04
10.disengage	333.599852913745	2	2014-04-04
12.arrive	350.02	2	2014-04-04
4.cop.start	404.850652252214	2	2014-04-04
4.cop.end	406.962666367407	2	2014-04-04
5.attack.10	436.484284885528	2	2014-04-04
10.initFO	436.48552448875	2	2014-04-04
5.disengage	442.828681594726	2	2014-04-04
13.arrive	449.35	2	2014-04-04
10.attack.5	511.734241170909	2	2014-04-04
5.initFO	511.735198618164	2	2014-04-04
10.disengage	517.622535038658	2	2014-04-04
4.attack.7	519.49214367178	2	2014-04-04
7.initFO	519.492807301328	2	2014-04-04
4.disengage	561.096945345696	2	2014-04-04
4.attack.2	562.74272880863	2	2014-04-04
2.initSF	562.742801536936	2	2014-04-04
4.disengage	566.020385623325	2	2014-04-04
5.attack.10	608.99775377985	2	2014-04-04
10.initFO	608.997817098038	2	2014-04-04
4.attack.7	614.05821955223	2	2014-04-04
7.initSF	614.059066727924	2	2014-04-04
4.disengage	614.635572743021	2	2014-04-04
10.disengage	619.809329340839	2	2014-04-04
4.attack.2	630.541203689696	2	2014-04-04
2.initFO	630.541910966534	2	2014-04-04
4.disengage	684.196214577193	2	2014-04-04
4.attack.2	728.662410383296	2	2014-04-04
2.initSF	728.662829886141	2	2014-04-04
4.disengage	733.891546492144	2	2014-04-04
30.arrive	763.8	2	2014-04-04
10.attack.5	764.701530713775	2	2014-04-04
5.initFO	764.702016466041	2	2014-04-04
4.attack.2	785.854424725597	2	2014-04-04
2.initFO	785.856485975642	2	2014-04-04
5.disengage	798.538600153802	2	2014-04-04
13.attack.30	800.223607077722	2	2014-04-04
30.initCH	800.223934670716	2	2014-04-04
13.disengage	803.113452212197	2	2014-04-04
5.attack.30	825.842055868927	2	2014-04-04
30.initCH	825.842448526843	2	2014-04-04
5.disengage	827.147586618144	2	2014-04-04
5.attack.30	832.207876978789	2	2014-04-04
30.initCH	832.208034171676	2	2014-04-04
5.disengage	835.616504475253	2	2014-04-04
8.attack.30	839.024673605074	2	2014-04-04
30.initCH	839.026113546678	2	2014-04-04
8.disengage	841.889895361185	2	2014-04-04
4.disengage	843.635174977742	2	2014-04-04
8.attack.30	879.684425165014	2	2014-04-04
30.initCH	879.686313135279	2	2014-04-04
8.disengage	880.165754069928	2	2014-04-04
10.attack.5	887.108113368202	2	2014-04-04
5.initSF	887.10844087058	2	2014-04-04
10.disengage	887.745122002466	2	2014-04-04
2.attack.30	890.087988555859	2	2014-04-04
30.initSF	890.088126986186	2	2014-04-04
30.disengage	893.655240079842	2	2014-04-04
clock.time	900	2	2014-04-04
10.attack.30	973.102796159898	2	2014-04-04
30.initCH	973.10322637917	2	2014-04-04
10.disengage	973.277226154536	2	2014-04-04
5.attack.30	976.201881394792	2	2014-04-04
30.initCH	976.203267603713	2	2014-04-04
5.disengage	976.509655609794	2	2014-04-04
8.attack.30	978.917561347671	2	2014-04-04
30.initCH	978.917578836522	2	2014-04-04
8.disengage	980.733693905096	2	2014-04-04
7.attack.4	981.144217984489	2	2014-04-04
4.initSF	981.146695479114	2	2014-04-04
4.disengage	984.748674717532	2	2014-04-04
2.attack.30	1005.21567947469	2	2014-04-04
30.initCH	1005.21685089053	2	2014-04-04
12.attack.13	1007.1126008819	2	2014-04-04
13.initFO	1007.11263470284	2	2014-04-04
3.cop.start	1012.32187989111	2	2014-04-04
3.cop.end	1014.96090812448	2	2014-04-04
2.disengage	1016.4404027971	2	2014-04-04
2.attack.30	1024.07025254277	2	2014-04-04
30.initCH	1024.0707205375	2	2014-04-04
2.disengage	1024.40920063593	2	2014-04-04
5.attack.30	1033.37679954209	2	2014-04-04
30.initCH	1033.37729391906	2	2014-04-04
13.disengage	1034.24380857891	2	2014-04-04
5.disengage	1040.80279092755	2	2014-04-04
13.attack.30	1048.76194715473	2	2014-04-04
30.initCH	1048.76398186009	2	2014-04-04
disturb.ance	1052.89	2	2014-04-04
13.disengage	1052.89386655678	2	2014-04-04
30.depart	1054.13347404219	2	2014-04-04
fem.exit	1056.567	1	2014-04-04
10.depart	1057.12253255368	1	2014-04-04
2.depart	1058.83349999384	1	2014-04-04
4.depart	1059.02180974777	1	2014-04-04
7.depart	1059.52218308603	1	2014-04-04
8.depart	1059.65577376063	1	2014-04-04
3.depart	1060.52764002783	1	2014-04-04
1.depart	1062.55199220465	1	2014-04-04
13.depart	1063.81297504666	1	2014-04-04
5.depart	1064.08766877141	1	2014-04-04
12.depart	1065.49214737271	1	2014-04-04
end.obs	1937	1	2014-04-04
