## Supplemental_reproducible_code for "Fighting isn’t sexy in lekking Greater Sage-grouse (*Centrocercus urophasianus*)": evlist_day2

Events	Time
0	0
266	60.4706735647812
875	60.4724274202466
90	60.8261108503472
873	60.8261574854152
964	82.5652399651831
970	85.2723824753344
3	126.699611089585
934	126.702080949336
964	131.727704190296
59	205.028366671453
871	205.030648409849
961	227.08447553004
93	232.643078135652
877	232.643735906141
964	241.410704991588
125	289.174248785058
880	289.174873583726
3	311.518204959373
874	311.5190029541
970	324.321524840423
0	350.02
964	354.281561328001
178	355.436130917484
874	355.437543309279
967	373.845801516264
1000	446.638662306095
0	449.35
1030	454.98857876661
125	489.821231610406
880	489.821965610046
32	501.014784869441
934	501.015811199814
962	503.928856924498
7	504.152577020794
908	504.152925803977
961	506.73540769855
1063	544.684508121737
965	555.260707064928
0	763.8
67	765.037121116752
880	765.037655070717
970	780.974936971714
290	811.019955192404
930	811.020057482102
970	823.481399188111
266	825.229426894912
875	825.230417602049
970	830.134200280813
90	844.763480783163
873	844.764372780207
58	879.021945667976
930	879.02235838862
962	879.087167301216
232	895.164893484904
930	895.167666978087
968	895.462459900378
0	900
203	904.304581269865
930	904.305174006311
967	914.454423428605
964	957.223072544038
90	997.789104188295
873	997.78979408538
290	1020.22568351957
930	1020.22570418372
970	1022.92877775923
145	1035.28095370846
930	1035.2823424983
965	1047.8460450947
58	1049.46546562456
930	1049.4655906634
0	1052.89
962	1052.93847133989
1080	1052.95053825536
1062	1053.485676066
1057	1055.27075783164
964	1055.30838079175
1052	1055.33558708761
0	1056.567
1060	1057.07063099977
1051	1057.79881831172
1053	1057.90161605941
1055	1058.46186005118
1054	1058.97656604536
1058	1061.35858343495
0	1937
