## Supplemental_reproducible_code for "Fighting isn’t sexy in lekking Greater Sage-grouse (*Centrocercus urophasianus*)": full_event_list_day2

Events	Time	Females	Date
fem.enter	0	2	2014-04-04
10.attack.5	60.4706735647812	2	2014-04-04
5.initFO	60.4724274202466	2	2014-04-04
4.attack.3	60.8261108503472	2	2014-04-04
3.initFO	60.8261574854152	2	2014-04-04
4.disengage	82.5652399651831	2	2014-04-04
10.disengage	85.2723824753344	2	2014-04-04
1.attack.4	126.699611089585	2	2014-04-04
4.initSF	126.702080949336	2	2014-04-04
4.disengage	131.727704190296	2	2014-04-04
3.attack.1	205.028366671453	2	2014-04-04
1.initFO	205.030648409849	2	2014-04-04
1.disengage	227.08447553004	2	2014-04-04
4.attack.7	232.643078135652	2	2014-04-04
7.initFO	232.643735906141	2	2014-04-04
4.disengage	241.410704991588	2	2014-04-04
5.attack.10	289.174248785058	2	2014-04-04
10.initFO	289.174873583726	2	2014-04-04
1.attack.4	311.518204959373	2	2014-04-04
4.initFO	311.5190029541	2	2014-04-04
10.disengage	324.321524840423	2	2014-04-04
12.arrive	350.02	2	2014-04-04
4.disengage	354.281561328001	2	2014-04-04
7.attack.4	355.436130917484	2	2014-04-04
4.initFO	355.437543309279	2	2014-04-04
7.disengage	373.845801516264	2	2014-04-04
10.cop.start	446.638662306095	2	2014-04-04
13.arrive	449.35	2	2014-04-04
10.cop.end	454.98857876661	2	2014-04-04
5.attack.10	489.821231610406	2	2014-04-04
10.initFO	489.821965610046	2	2014-04-04
2.attack.4	501.014784869441	2	2014-04-04
4.initSF	501.015811199814	2	2014-04-04
2.disengage	503.928856924498	2	2014-04-04
1.attack.8	504.152577020794	2	2014-04-04
8.initCH	504.152925803977	2	2014-04-04
1.disengage	506.73540769855	2	2014-04-04
13.depart	544.684508121737	2	2014-04-04
5.disengage	555.260707064928	2	2014-04-04
30.arrive	763.8	2	2014-04-04
3.attack.10	765.037121116752	2	2014-04-04
10.initFO	765.037655070717	2	2014-04-04
10.disengage	780.974936971714	2	2014-04-04
10.attack.30	811.019955192404	2	2014-04-04
30.initCH	811.020057482102	2	2014-04-04
10.disengage	823.481399188111	2	2014-04-04
10.attack.5	825.229426894912	2	2014-04-04
5.initFO	825.230417602049	2	2014-04-04
10.disengage	830.134200280813	2	2014-04-04
4.attack.3	844.763480783163	2	2014-04-04
3.initFO	844.764372780207	2	2014-04-04
2.attack.30	879.021945667976	2	2014-04-04
30.initCH	879.02235838862	2	2014-04-04
2.disengage	879.087167301216	2	2014-04-04
8.attack.30	895.164893484904	2	2014-04-04
30.initCH	895.167666978087	2	2014-04-04
8.disengage	895.462459900378	2	2014-04-04
clock.time	900	2	2014-04-04
7.attack.30	904.304581269865	2	2014-04-04
30.initCH	904.305174006311	2	2014-04-04
7.disengage	914.454423428605	2	2014-04-04
4.disengage	957.223072544038	2	2014-04-04
4.attack.3	997.789104188295	2	2014-04-04
3.initFO	997.78979408538	2	2014-04-04
10.attack.30	1020.22568351957	2	2014-04-04
30.initCH	1020.22570418372	2	2014-04-04
10.disengage	1022.92877775923	2	2014-04-04
5.attack.30	1035.28095370846	2	2014-04-04
30.initCH	1035.2823424983	2	2014-04-04
5.disengage	1047.8460450947	2	2014-04-04
2.attack.30	1049.46546562456	2	2014-04-04
30.initCH	1049.4655906634	2	2014-04-04
disturb.ance	1052.89	2	2014-04-04
2.disengage	1052.93847133989	2	2014-04-04
30.depart	1052.95053825536	2	2014-04-04
12.depart	1053.485676066	2	2014-04-04
7.depart	1055.27075783164	2	2014-04-04
4.disengage	1055.30838079175	2	2014-04-04
2.depart	1055.33558708761	2	2014-04-04
fem.exit	1056.567	1	2014-04-04
10.depart	1057.07063099977	1	2014-04-04
1.depart	1057.79881831172	1	2014-04-04
3.depart	1057.90161605941	1	2014-04-04
5.depart	1058.46186005118	1	2014-04-04
4.depart	1058.97656604536	1	2014-04-04
8.depart	1061.35858343495	1	2014-04-04
end.obs	1937	1	2014-04-04
