## Supplemental_reproducible_code for "Fighting isn’t sexy in lekking Greater Sage-grouse (*Centrocercus urophasianus*)": evlist_day2

Events	Time
0	0
125	16.1593809307806
880	16.1593899183787
970	26.6899379419023
266	34.2216460877515
935	34.2218089527172
970	58.5787814604497
125	59.7852007338439
880	59.7853875461547
3	84.4525588124097
874	84.453404600704
964	157.010715514283
970	330.016059542911
181	339.762967732572
878	339.763817528646
266	349.10529981195
875	349.106607483313
0	350.02
968	365.265461213059
60	368.7915901712
872	368.791777402456
963	387.37493998076
970	394.734712901811
62	421.844115219542
875	421.844586240612
963	431.081006667334
0	449.35
125	478.568902122322
880	478.56940944174
970	512.966726807813
94	525.055978305569
908	525.0563464299
964	529.570232608589
266	592.105760671428
875	592.108739777879
970	592.950378868405
266	627.500302707884
875	627.500395383448
993	629.17670023035
177	629.964815000372
873	629.965744329135
967	647.019932204133
0	763.8
844	786.687905311773
873	786.68791236969
990	805.884021740729
970	811.659508505851
348	821.51486891702
930	821.515405879962
972	825.710455459573
119	833.864129212084
873	833.864848477873
963	839.822301491939
266	843.538927541229
875	843.541242316473
348	847.877530784507
930	847.877989548461
972	853.770739540171
87	875.511791109612
930	875.512015438656
963	888.362447238032
1080	896.667710033091
970	897.293597529461
0	900
35	925.235646185996
877	925.235920904604
962	960.138130001787
266	964.974061676216
935	964.974329163559
970	974.448846970735
266	1013.41349432267
875	1013.41382364154
0	1052.77438840988
0	1052.89
1053	1054.07272413229
965	1055.19741429987
1080	1056.19610888835
0	1056.567
1055	1057.13727764792
1054	1060.91940219113
1058	1061.26525250965
1051	1062.17165896203
1062	1062.43067686179
1063	1064.67156812424
1057	1064.76335709191
1052	1064.995118622
1060	1065.87309930082
0	1937
