## Supplemental_reproducible_code for "Fighting isn’t sexy in lekking Greater Sage-grouse (*Centrocercus urophasianus*)": full_event_list_day2

Events	Time	Females	Date
fem.enter	0	2	2014-04-04
5.attack.10	16.1593809307806	2	2014-04-04
10.initFO	16.1593899183787	2	2014-04-04
10.disengage	26.6899379419023	2	2014-04-04
10.attack.5	34.2216460877515	2	2014-04-04
5.initSF	34.2218089527172	2	2014-04-04
10.disengage	58.5787814604497	2	2014-04-04
5.attack.10	59.7852007338439	2	2014-04-04
10.initFO	59.7853875461547	2	2014-04-04
1.attack.4	84.4525588124097	2	2014-04-04
4.initFO	84.453404600704	2	2014-04-04
4.disengage	157.010715514283	2	2014-04-04
10.disengage	330.016059542911	2	2014-04-04
7.attack.8	339.762967732572	2	2014-04-04
8.initFO	339.763817528646	2	2014-04-04
10.attack.5	349.10529981195	2	2014-04-04
5.initFO	349.106607483313	2	2014-04-04
12.arrive	350.02	2	2014-04-04
8.disengage	365.265461213059	2	2014-04-04
3.attack.2	368.7915901712	2	2014-04-04
2.initFO	368.791777402456	2	2014-04-04
3.disengage	387.37493998076	2	2014-04-04
10.disengage	394.734712901811	2	2014-04-04
3.attack.5	421.844115219542	2	2014-04-04
5.initFO	421.844586240612	2	2014-04-04
3.disengage	431.081006667334	2	2014-04-04
13.arrive	449.35	2	2014-04-04
5.attack.10	478.568902122322	2	2014-04-04
10.initFO	478.56940944174	2	2014-04-04
10.disengage	512.966726807813	2	2014-04-04
4.attack.8	525.055978305569	2	2014-04-04
8.initCH	525.0563464299	2	2014-04-04
4.disengage	529.570232608589	2	2014-04-04
10.attack.5	592.105760671428	2	2014-04-04
5.initFO	592.108739777879	2	2014-04-04
10.disengage	592.950378868405	2	2014-04-04
10.attack.5	627.500302707884	2	2014-04-04
5.initFO	627.500395383448	2	2014-04-04
3.cop.start	629.17670023035	2	2014-04-04
7.attack.3	629.964815000372	2	2014-04-04
3.initFO	629.965744329135	2	2014-04-04
7.disengage	647.019932204133	2	2014-04-04
30.arrive	763.8	2	2014-04-04
30.attack.3	786.687905311773	2	2014-04-04
3.initFO	786.68791236969	2	2014-04-04
30.disengage	805.884021740729	2	2014-04-04
10.disengage	811.659508505851	2	2014-04-04
12.attack.30	821.51486891702	2	2014-04-04
30.initCH	821.515405879962	2	2014-04-04
12.disengage	825.710455459573	2	2014-04-04
5.attack.3	833.864129212084	2	2014-04-04
3.initFO	833.864848477873	2	2014-04-04
3.disengage	839.822301491939	2	2014-04-04
10.attack.5	843.538927541229	2	2014-04-04
5.initFO	843.541242316473	2	2014-04-04
12.attack.30	847.877530784507	2	2014-04-04
30.initCH	847.877989548461	2	2014-04-04
12.disengage	853.770739540171	2	2014-04-04
3.attack.30	875.511791109612	2	2014-04-04
30.initCH	875.512015438656	2	2014-04-04
3.disengage	888.362447238032	2	2014-04-04
30.depart	896.667710033091	2	2014-04-04
10.disengage	897.293597529461	2	2014-04-04
clock.time	900	2	2014-04-04
2.attack.7	925.235646185996	2	2014-04-04
7.initFO	925.235920904604	2	2014-04-04
2.disengage	960.138130001787	2	2014-04-04
10.attack.5	964.974061676216	2	2014-04-04
5.initSF	964.974329163559	2	2014-04-04
10.disengage	974.448846970735	2	2014-04-04
10.attack.5	1013.41349432267	2	2014-04-04
5.initFO	1013.41382364154	2	2014-04-04
30.arrive	1052.77438840988	2	2014-04-04
disturb.ance	1052.89	2	2014-04-04
3.depart	1054.07272413229	2	2014-04-04
5.disengage	1055.19741429987	2	2014-04-04
30.depart	1056.19610888835	2	2014-04-04
fem.exit	1056.567	1	2014-04-04
5.depart	1057.13727764792	1	2014-04-04
4.depart	1060.91940219113	1	2014-04-04
8.depart	1061.26525250965	1	2014-04-04
1.depart	1062.17165896203	1	2014-04-04
12.depart	1062.43067686179	1	2014-04-04
13.depart	1064.67156812424	1	2014-04-04
7.depart	1064.76335709191	1	2014-04-04
2.depart	1064.995118622	1	2014-04-04
10.depart	1065.87309930082	1	2014-04-04
end.obs	1937	1	2014-04-04
