## Supplemental_reproducible_code for "Fighting isn’t sexy in lekking Greater Sage-grouse (*Centrocercus urophasianus*)": pres_exact_day_2

Events	Time	Date	Bird_ID	Type
1.arrive	0	2014-04-04	1	arrive
2.arrive	0	2014-04-04	2	arrive
3.arrive	0	2014-04-04	3	arrive
4.arrive	0	2014-04-04	4	arrive
5.arrive	0	2014-04-04	5	arrive
7.arrive	0	2014-04-04	7	arrive
8.arrive	0	2014-04-04	8	arrive
10.arrive	0	2014-04-04	10	arrive
12.arrive	350.02	2014-04-04	12	arrive
13.arrive	449.35	2014-04-04	13	arrive
30.arrive	763.8	2014-04-04	30	arrive
30.depart	896.667710033091	2014-04-04	30	depart
30.arrive	1052.77438840988	2014-04-04	30	arrive
3.depart	1054.07272413229	2014-04-04	3	depart
30.depart	1056.19610888835	2014-04-04	30	depart
5.depart	1057.13727764792	2014-04-04	5	depart
4.depart	1060.91940219113	2014-04-04	4	depart
8.depart	1061.26525250965	2014-04-04	8	depart
1.depart	1062.17165896203	2014-04-04	1	depart
12.depart	1062.43067686179	2014-04-04	12	depart
13.depart	1064.67156812424	2014-04-04	13	depart
7.depart	1064.76335709191	2014-04-04	7	depart
2.depart	1064.995118622	2014-04-04	2	depart
10.depart	1065.87309930082	2014-04-04	10	depart
