## Supplemental_reproducible_code for "Fighting isn’t sexy in lekking Greater Sage-grouse (*Centrocercus urophasianus*)": evlist_day2

Events	Time
0	0
1055	281.297502360611
93	290.14334380338
877	290.143393040051
964	313.95309329045
0	350.02
272	408.781217948483
942	408.782716255397
970	414.370848486286
177	448.214160475072
873	448.215102498393
0	449.35
967	470.865025286972
177	598.456136568245
873	598.457946352767
967	619.047380968314
32	695.923990847475
874	695.927082550724
964	723.221062154287
93	730.341905806747
877	730.344822329609
964	737.419518057105
176	762.473699458294
872	762.473913017817
0	763.8
962	897.703758261825
0	900
93	924.629032061576
877	924.631524595612
964	950.812536072068
61	1029.95589834271
874	1029.95826067175
0	1052.89
964	1053.52724079118
1054	1054.55257980983
1063	1054.66790929866
1058	1054.8241214236
1053	1055.8048278887
0	1056.567
1062	1056.67043355689
1060	1058.00130502422
1052	1058.75240561882
1080	1058.90009680806
1051	1059.22393607154
1057	1060.7354219945
0	1937
