## Supplemental_reproducible_code for "Fighting isn’t sexy in lekking Greater Sage-grouse (*Centrocercus urophasianus*)": full_event_list_day2

Events	Time	Females	Date
fem.enter	0	2	2014-04-04
5.depart	281.297502360611	2	2014-04-04
4.attack.7	290.14334380338	2	2014-04-04
7.initFO	290.143393040051	2	2014-04-04
4.disengage	313.95309329045	2	2014-04-04
12.arrive	350.02	2	2014-04-04
10.attack.12	408.781217948483	2	2014-04-04
12.initSF	408.782716255397	2	2014-04-04
10.disengage	414.370848486286	2	2014-04-04
7.attack.3	448.214160475072	2	2014-04-04
3.initFO	448.215102498393	2	2014-04-04
13.arrive	449.35	2	2014-04-04
7.disengage	470.865025286972	2	2014-04-04
7.attack.3	598.456136568245	2	2014-04-04
3.initFO	598.457946352767	2	2014-04-04
7.disengage	619.047380968314	2	2014-04-04
2.attack.4	695.923990847475	2	2014-04-04
4.initFO	695.927082550724	2	2014-04-04
4.disengage	723.221062154287	2	2014-04-04
4.attack.7	730.341905806747	2	2014-04-04
7.initFO	730.344822329609	2	2014-04-04
4.disengage	737.419518057105	2	2014-04-04
7.attack.2	762.473699458294	2	2014-04-04
2.initFO	762.473913017817	2	2014-04-04
30.arrive	763.8	2	2014-04-04
2.disengage	897.703758261825	2	2014-04-04
clock.time	900	2	2014-04-04
4.attack.7	924.629032061576	2	2014-04-04
7.initFO	924.631524595612	2	2014-04-04
4.disengage	950.812536072068	2	2014-04-04
3.attack.4	1029.95589834271	2	2014-04-04
4.initFO	1029.95826067175	2	2014-04-04
disturb.ance	1052.89	2	2014-04-04
4.disengage	1053.52724079118	2	2014-04-04
4.depart	1054.55257980983	2	2014-04-04
13.depart	1054.66790929866	2	2014-04-04
8.depart	1054.8241214236	2	2014-04-04
3.depart	1055.8048278887	2	2014-04-04
fem.exit	1056.567	1	2014-04-04
12.depart	1056.67043355689	1	2014-04-04
10.depart	1058.00130502422	1	2014-04-04
2.depart	1058.75240561882	1	2014-04-04
30.depart	1058.90009680806	1	2014-04-04
1.depart	1059.22393607154	1	2014-04-04
7.depart	1060.7354219945	1	2014-04-04
end.obs	1937	1	2014-04-04
