## Supplemental_reproducible_code for "Fighting isn’t sexy in lekking Greater Sage-grouse (*Centrocercus urophasianus*)": evlist_day2

Events	Time
0	0
32	2.64751754670837
874	2.64833976943486
206	54.4268308976246
873	54.4310414394946
962	67.695229505101
963	176.073198485341
0	350.02
993	352.212019077736
90	358.511389612921
933	358.511652043024
964	366.209800581968
93	381.300727595388
937	381.305137789694
964	404.6265888013
993	437.236045317364
177	437.606609341998
873	437.607620400624
963	439.686662761972
93	442.665474317051
877	442.665918150957
0	449.35
964	470.46179492903
993	576.321392133988
90	582.935446741069
873	582.936112960222
266	606.501554099849
875	606.504305096452
970	610.718261967699
964	615.157283882937
61	644.961849556553
874	644.962281519353
331	669.474900556269
883	669.475234125265
973	686.110740074556
331	724.738730501417
883	724.739040946851
964	755.831703000131
972	761.865145951427
0	763.8
87	779.670006449371
930	779.673034570136
963	785.392221834603
116	793.170086180061
930	793.173061143805
964	815.343366673972
116	815.589162366558
930	815.589359934831
964	820.864012355713
1080	821.611437644582
0	900
90	923.142846136195
873	923.14285176342
963	932.097480867372
360	980.705225764833
882	980.705344190472
993	983.458761387726
90	991.319715250055
873	991.319787743463
972	1003.36771561348
360	1013.7769770993
882	1013.77760107444
30	1029.96336377107
871	1029.96345992462
964	1032.43080240568
61	1034.40799838428
874	1034.4081914964
961	1039.40460769689
964	1041.29497155075
0	1052.89
972	1054.21914189297
91	1055.99846010731
875	1055.99995856562
964	1056.08728145627
0	1056.567
1058	1058.13691379087
1057	1058.57675724498
1053	1059.76408117687
1054	1060.14307464182
1051	1060.60765774707
1052	1060.71694603205
1062	1060.95639114834
1063	1061.02671161556
1060	1061.38814857209
1055	1061.45049955191
0	1937
