## Supplemental_reproducible_code for "Fighting isn’t sexy in lekking Greater Sage-grouse (*Centrocercus urophasianus*)": full_event_list_day2

Events	Time	Females	Date
fem.enter	0	2	2014-04-04
2.attack.4	2.64751754670837	2	2014-04-04
4.initFO	2.64833976943486	2	2014-04-04
8.attack.3	54.4268308976246	2	2014-04-04
3.initFO	54.4310414394946	2	2014-04-04
2.disengage	67.695229505101	2	2014-04-04
3.disengage	176.073198485341	2	2014-04-04
12.arrive	350.02	2	2014-04-04
3.cop.start	352.212019077736	2	2014-04-04
4.attack.3	358.511389612921	2	2014-04-04
3.initSF	358.511652043024	2	2014-04-04
4.disengage	366.209800581968	2	2014-04-04
4.attack.7	381.300727595388	2	2014-04-04
7.initSF	381.305137789694	2	2014-04-04
4.disengage	404.6265888013	2	2014-04-04
3.cop.start	437.236045317364	2	2014-04-04
7.attack.3	437.606609341998	2	2014-04-04
3.initFO	437.607620400624	2	2014-04-04
3.disengage	439.686662761972	2	2014-04-04
4.attack.7	442.665474317051	2	2014-04-04
7.initFO	442.665918150957	2	2014-04-04
13.arrive	449.35	2	2014-04-04
4.disengage	470.46179492903	2	2014-04-04
3.cop.start	576.321392133988	2	2014-04-04
4.attack.3	582.935446741069	2	2014-04-04
3.initFO	582.936112960222	2	2014-04-04
10.attack.5	606.501554099849	2	2014-04-04
5.initFO	606.504305096452	2	2014-04-04
10.disengage	610.718261967699	2	2014-04-04
4.disengage	615.157283882937	2	2014-04-04
3.attack.4	644.961849556553	2	2014-04-04
4.initFO	644.962281519353	2	2014-04-04
12.attack.13	669.474900556269	2	2014-04-04
13.initFO	669.475234125265	2	2014-04-04
13.disengage	686.110740074556	2	2014-04-04
12.attack.13	724.738730501417	2	2014-04-04
13.initFO	724.739040946851	2	2014-04-04
4.disengage	755.831703000131	2	2014-04-04
12.disengage	761.865145951427	2	2014-04-04
30.arrive	763.8	2	2014-04-04
3.attack.30	779.670006449371	2	2014-04-04
30.initCH	779.673034570136	2	2014-04-04
3.disengage	785.392221834603	2	2014-04-04
4.attack.30	793.170086180061	2	2014-04-04
30.initCH	793.173061143805	2	2014-04-04
4.disengage	815.343366673972	2	2014-04-04
4.attack.30	815.589162366558	2	2014-04-04
30.initCH	815.589359934831	2	2014-04-04
4.disengage	820.864012355713	2	2014-04-04
30.depart	821.611437644582	2	2014-04-04
clock.time	900	2	2014-04-04
4.attack.3	923.142846136195	2	2014-04-04
3.initFO	923.14285176342	2	2014-04-04
3.disengage	932.097480867372	2	2014-04-04
13.attack.12	980.705225764833	2	2014-04-04
12.initFO	980.705344190472	2	2014-04-04
3.cop.start	983.458761387726	2	2014-04-04
4.attack.3	991.319715250055	2	2014-04-04
3.initFO	991.319787743463	2	2014-04-04
12.disengage	1003.36771561348	2	2014-04-04
13.attack.12	1013.7769770993	2	2014-04-04
12.initFO	1013.77760107444	2	2014-04-04
2.attack.1	1029.96336377107	2	2014-04-04
1.initFO	1029.96345992462	2	2014-04-04
4.disengage	1032.43080240568	2	2014-04-04
3.attack.4	1034.40799838428	2	2014-04-04
4.initFO	1034.4081914964	2	2014-04-04
1.disengage	1039.40460769689	2	2014-04-04
4.disengage	1041.29497155075	2	2014-04-04
disturb.ance	1052.89	2	2014-04-04
12.disengage	1054.21914189297	2	2014-04-04
4.attack.5	1055.99846010731	2	2014-04-04
5.initFO	1055.99995856562	2	2014-04-04
4.disengage	1056.08728145627	2	2014-04-04
fem.exit	1056.567	1	2014-04-04
8.depart	1058.13691379087	1	2014-04-04
7.depart	1058.57675724498	1	2014-04-04
3.depart	1059.76408117687	1	2014-04-04
4.depart	1060.14307464182	1	2014-04-04
1.depart	1060.60765774707	1	2014-04-04
2.depart	1060.71694603205	1	2014-04-04
12.depart	1060.95639114834	1	2014-04-04
13.depart	1061.02671161556	1	2014-04-04
10.depart	1061.38814857209	1	2014-04-04
5.depart	1061.45049955191	1	2014-04-04
end.obs	1937	1	2014-04-04
