## Supplemental_reproducible_code for "Fighting isn’t sexy in lekking Greater Sage-grouse (*Centrocercus urophasianus*)": evlist_day2

Events	Time
0	0
7	135.546745684583
878	135.546935063092
961	154.783900431908
1054	173.687369075091
993	308.359021522994
1023	308.974897687174
0	350.02
64	429.775520396984
877	429.77649556288
0	449.35
963	503.458753382143
35	611.819109463963
877	611.819824122801
962	669.693124428637
6	734.157792633074
877	734.157867334655
0	763.8
993	817.41603192151
1023	818.279339428951
967	834.760980707935
327	852.332449951773
908	852.334237288758
972	854.913801831088
2	859.794292321392
873	859.794728454347
145	863.333844657047
930	863.334292589409
965	883.407582002116
290	883.513564929318
930	883.515319466113
970	886.155535544332
331	888.265280751033
943	888.26563331679
973	891.72576093174
0	900
360	946.331932543474
882	946.332563614166
961	951.004812984446
973	955.804115918385
360	979.493772628089
882	979.494604503207
973	998.358071765781
0	1052.89
1063	1055.09695934375
1058	1056.54114301315
0	1056.567
1080	1056.708802853
1052	1058.63596743941
1055	1058.95539045782
1062	1060.26471096931
1051	1060.3887068425
1060	1060.77853875901
1057	1061.57606235157
1053	1063.3656626359
0	1937
