## Supplemental_reproducible_code for "Fighting isn’t sexy in lekking Greater Sage-grouse (*Centrocercus urophasianus*)": full_event_list_day2

Events	Time	Females	Date
fem.enter	0	2	2014-04-04
1.attack.8	135.546745684583	2	2014-04-04
8.initFO	135.546935063092	2	2014-04-04
1.disengage	154.783900431908	2	2014-04-04
4.depart	173.687369075091	2	2014-04-04
3.cop.start	308.359021522994	2	2014-04-04
3.cop.end	308.974897687174	2	2014-04-04
12.arrive	350.02	2	2014-04-04
3.attack.7	429.775520396984	2	2014-04-04
7.initFO	429.77649556288	2	2014-04-04
13.arrive	449.35	2	2014-04-04
3.disengage	503.458753382143	2	2014-04-04
2.attack.7	611.819109463963	2	2014-04-04
7.initFO	611.819824122801	2	2014-04-04
2.disengage	669.693124428637	2	2014-04-04
1.attack.7	734.157792633074	2	2014-04-04
7.initFO	734.157867334655	2	2014-04-04
30.arrive	763.8	2	2014-04-04
3.cop.start	817.41603192151	2	2014-04-04
3.cop.end	818.279339428951	2	2014-04-04
7.disengage	834.760980707935	2	2014-04-04
12.attack.8	852.332449951773	2	2014-04-04
8.initCH	852.334237288758	2	2014-04-04
12.disengage	854.913801831088	2	2014-04-04
1.attack.3	859.794292321392	2	2014-04-04
3.initFO	859.794728454347	2	2014-04-04
5.attack.30	863.333844657047	2	2014-04-04
30.initCH	863.334292589409	2	2014-04-04
5.disengage	883.407582002116	2	2014-04-04
10.attack.30	883.513564929318	2	2014-04-04
30.initCH	883.515319466113	2	2014-04-04
10.disengage	886.155535544332	2	2014-04-04
12.attack.13	888.265280751033	2	2014-04-04
13.initSF	888.26563331679	2	2014-04-04
13.disengage	891.72576093174	2	2014-04-04
clock.time	900	2	2014-04-04
13.attack.12	946.331932543474	2	2014-04-04
12.initFO	946.332563614166	2	2014-04-04
1.disengage	951.004812984446	2	2014-04-04
13.disengage	955.804115918385	2	2014-04-04
13.attack.12	979.493772628089	2	2014-04-04
12.initFO	979.494604503207	2	2014-04-04
13.disengage	998.358071765781	2	2014-04-04
disturb.ance	1052.89	2	2014-04-04
13.depart	1055.09695934375	2	2014-04-04
8.depart	1056.54114301315	2	2014-04-04
fem.exit	1056.567	1	2014-04-04
30.depart	1056.708802853	1	2014-04-04
2.depart	1058.63596743941	1	2014-04-04
5.depart	1058.95539045782	1	2014-04-04
12.depart	1060.26471096931	1	2014-04-04
1.depart	1060.3887068425	1	2014-04-04
10.depart	1060.77853875901	1	2014-04-04
7.depart	1061.57606235157	1	2014-04-04
3.depart	1063.3656626359	1	2014-04-04
end.obs	1937	1	2014-04-04
