## Supplemental_reproducible_code for "Fighting isn’t sexy in lekking Greater Sage-grouse (*Centrocercus urophasianus*)": pres_exact_day_2

Events	Time	Date	Bird_ID	Type
1.arrive	0	2014-04-04	1	arrive
2.arrive	0	2014-04-04	2	arrive
3.arrive	0	2014-04-04	3	arrive
4.arrive	0	2014-04-04	4	arrive
5.arrive	0	2014-04-04	5	arrive
7.arrive	0	2014-04-04	7	arrive
8.arrive	0	2014-04-04	8	arrive
10.arrive	0	2014-04-04	10	arrive
4.depart	173.687369075091	2014-04-04	4	depart
12.arrive	350.02	2014-04-04	12	arrive
13.arrive	449.35	2014-04-04	13	arrive
30.arrive	763.8	2014-04-04	30	arrive
13.depart	1055.09695934375	2014-04-04	13	depart
8.depart	1056.54114301315	2014-04-04	8	depart
30.depart	1056.708802853	2014-04-04	30	depart
2.depart	1058.63596743941	2014-04-04	2	depart
5.depart	1058.95539045782	2014-04-04	5	depart
12.depart	1060.26471096931	2014-04-04	12	depart
1.depart	1060.3887068425	2014-04-04	1	depart
10.depart	1060.77853875901	2014-04-04	10	depart
7.depart	1061.57606235157	2014-04-04	7	depart
3.depart	1063.3656626359	2014-04-04	3	depart
