## Supplemental_reproducible_code for "Fighting isn’t sexy in lekking Greater Sage-grouse (*Centrocercus urophasianus*)": evlist_day2

Events	Time
0	0
3	102.53526487207
874	102.536028271725
181	214.006041233932
878	214.006128430697
961	214.219413960168
3	216.402554204009
874	216.403827188717
266	237.715098482658
935	237.716792517253
965	246.35393564696
964	250.406548429639
968	256.100443073449
88	284.857903449233
871	284.858393135409
0	350.02
993	392.055302229495
1023	394.740631785276
0	449.35
964	473.124805220258
181	498.169226331156
908	498.169979121107
967	501.258587156657
59	648.454758587838
871	648.456939334425
961	676.719077637547
93	720.828772447344
877	720.829038522703
964	744.534747286864
35	747.30908814947
877	747.311228636042
0	763.8
962	796.195911225175
90	874.681987548726
873	874.682028090476
272	888.015001880943
882	888.015541665083
0	900
970	923.162859795332
963	943.583489301138
125	1038.81380160799
880	1038.81419739592
0	1052.89
970	1053.0632951468
1080	1054.93399685628
0	1056.567
1060	1058.9206504907
1055	1059.16485527178
1051	1059.71229826886
1053	1061.01459740001
1057	1061.89672979689
1058	1062.18127498329
1052	1062.23637082134
1054	1062.40019368236
1062	1062.64404091107
1063	1063.85548762565
0	1937
