## Supplemental_reproducible_code for "Fighting isn’t sexy in lekking Greater Sage-grouse (*Centrocercus urophasianus*)": full_event_list_day2

Events	Time	Females	Date
fem.enter	0	2	2014-04-04
1.attack.4	102.53526487207	2	2014-04-04
4.initFO	102.536028271725	2	2014-04-04
7.attack.8	214.006041233932	2	2014-04-04
8.initFO	214.006128430697	2	2014-04-04
1.disengage	214.219413960168	2	2014-04-04
1.attack.4	216.402554204009	2	2014-04-04
4.initFO	216.403827188717	2	2014-04-04
10.attack.5	237.715098482658	2	2014-04-04
5.initSF	237.716792517253	2	2014-04-04
5.disengage	246.35393564696	2	2014-04-04
4.disengage	250.406548429639	2	2014-04-04
8.disengage	256.100443073449	2	2014-04-04
4.attack.1	284.857903449233	2	2014-04-04
1.initFO	284.858393135409	2	2014-04-04
12.arrive	350.02	2	2014-04-04
3.cop.start	392.055302229495	2	2014-04-04
3.cop.end	394.740631785276	2	2014-04-04
13.arrive	449.35	2	2014-04-04
4.disengage	473.124805220258	2	2014-04-04
7.attack.8	498.169226331156	2	2014-04-04
8.initCH	498.169979121107	2	2014-04-04
7.disengage	501.258587156657	2	2014-04-04
3.attack.1	648.454758587838	2	2014-04-04
1.initFO	648.456939334425	2	2014-04-04
1.disengage	676.719077637547	2	2014-04-04
4.attack.7	720.828772447344	2	2014-04-04
7.initFO	720.829038522703	2	2014-04-04
4.disengage	744.534747286864	2	2014-04-04
2.attack.7	747.30908814947	2	2014-04-04
7.initFO	747.311228636042	2	2014-04-04
30.arrive	763.8	2	2014-04-04
2.disengage	796.195911225175	2	2014-04-04
4.attack.3	874.681987548726	2	2014-04-04
3.initFO	874.682028090476	2	2014-04-04
10.attack.12	888.015001880943	2	2014-04-04
12.initFO	888.015541665083	2	2014-04-04
clock.time	900	2	2014-04-04
10.disengage	923.162859795332	2	2014-04-04
3.disengage	943.583489301138	2	2014-04-04
5.attack.10	1038.81380160799	2	2014-04-04
10.initFO	1038.81419739592	2	2014-04-04
disturb.ance	1052.89	2	2014-04-04
10.disengage	1053.0632951468	2	2014-04-04
30.depart	1054.93399685628	2	2014-04-04
fem.exit	1056.567	1	2014-04-04
10.depart	1058.9206504907	1	2014-04-04
5.depart	1059.16485527178	1	2014-04-04
1.depart	1059.71229826886	1	2014-04-04
3.depart	1061.01459740001	1	2014-04-04
7.depart	1061.89672979689	1	2014-04-04
8.depart	1062.18127498329	1	2014-04-04
2.depart	1062.23637082134	1	2014-04-04
4.depart	1062.40019368236	1	2014-04-04
12.depart	1062.64404091107	1	2014-04-04
13.depart	1063.85548762565	1	2014-04-04
end.obs	1937	1	2014-04-04
