## Supplemental_reproducible_code for "Fighting isn’t sexy in lekking Greater Sage-grouse (*Centrocercus urophasianus*)": evlist_day2

Events	Time
0	0
175	117.245961683174
871	117.247438642946
269	149.1612171093
878	149.16159428107
961	157.968597793294
968	203.374573121858
125	238.790689864208
880	238.791359808205
965	266.188232905975
93	287.951756549995
877	287.957054639481
964	322.773131504765
0	350.02
1053	373.044589827326
125	430.704533294866
880	430.707673926616
0	449.35
331	494.833351214943
883	494.833364424059
965	501.842786774844
973	531.874135002641
331	581.783478362497
883	581.784025958192
973	608.790548150791
0	763.8
125	773.055588544866
880	773.056534689042
29	780.821855442942
930	780.822441034217
961	784.599316915925
377	809.793247872497
930	809.79363845726
973	810.969651462769
970	834.478881647657
266	851.281534943643
875	851.282034565349
203	873.47157201027
930	873.472946417752
967	874.674486088223
203	880.573532849791
930	880.574035695238
967	888.26576153601
1080	899.46477058201
0	900
327	1001.38324301474
908	1001.38572773181
972	1004.82877463966
0	1008.90787862135
965	1014.42453844711
0	1052.89
0	1056.567
1063	1056.62442073949
1062	1056.68348828396
1054	1057.37401749622
1058	1058.02308838834
1052	1058.27241521422
1055	1058.75095408795
1057	1059.15210616543
1051	1059.71424282941
1053	1060.2308752066
1060	1060.62710032371
0	1937
