## Supplemental_reproducible_code for "Fighting isn’t sexy in lekking Greater Sage-grouse (*Centrocercus urophasianus*)": full_event_list_day2

Events	Time	Females	Date
fem.enter	0	2	2014-04-04
7.attack.1	117.245961683174	2	2014-04-04
1.initFO	117.247438642946	2	2014-04-04
10.attack.8	149.1612171093	2	2014-04-04
8.initFO	149.16159428107	2	2014-04-04
1.disengage	157.968597793294	2	2014-04-04
8.disengage	203.374573121858	2	2014-04-04
5.attack.10	238.790689864208	2	2014-04-04
10.initFO	238.791359808205	2	2014-04-04
5.disengage	266.188232905975	2	2014-04-04
4.attack.7	287.951756549995	2	2014-04-04
7.initFO	287.957054639481	2	2014-04-04
4.disengage	322.773131504765	2	2014-04-04
12.arrive	350.02	2	2014-04-04
3.depart	373.044589827326	2	2014-04-04
5.attack.10	430.704533294866	2	2014-04-04
10.initFO	430.707673926616	2	2014-04-04
13.arrive	449.35	2	2014-04-04
12.attack.13	494.833351214943	2	2014-04-04
13.initFO	494.833364424059	2	2014-04-04
5.disengage	501.842786774844	2	2014-04-04
13.disengage	531.874135002641	2	2014-04-04
12.attack.13	581.783478362497	2	2014-04-04
13.initFO	581.784025958192	2	2014-04-04
13.disengage	608.790548150791	2	2014-04-04
30.arrive	763.8	2	2014-04-04
5.attack.10	773.055588544866	2	2014-04-04
10.initFO	773.056534689042	2	2014-04-04
1.attack.30	780.821855442942	2	2014-04-04
30.initCH	780.822441034217	2	2014-04-04
1.disengage	784.599316915925	2	2014-04-04
13.attack.30	809.793247872497	2	2014-04-04
30.initCH	809.79363845726	2	2014-04-04
13.disengage	810.969651462769	2	2014-04-04
10.disengage	834.478881647657	2	2014-04-04
10.attack.5	851.281534943643	2	2014-04-04
5.initFO	851.282034565349	2	2014-04-04
7.attack.30	873.47157201027	2	2014-04-04
30.initCH	873.472946417752	2	2014-04-04
7.disengage	874.674486088223	2	2014-04-04
7.attack.30	880.573532849791	2	2014-04-04
30.initCH	880.574035695238	2	2014-04-04
7.disengage	888.26576153601	2	2014-04-04
30.depart	899.46477058201	2	2014-04-04
clock.time	900	2	2014-04-04
12.attack.8	1001.38324301474	2	2014-04-04
8.initCH	1001.38572773181	2	2014-04-04
12.disengage	1004.82877463966	2	2014-04-04
3.arrive	1008.90787862135	2	2014-04-04
5.disengage	1014.42453844711	2	2014-04-04
disturb.ance	1052.89	2	2014-04-04
fem.exit	1056.567	1	2014-04-04
13.depart	1056.62442073949	1	2014-04-04
12.depart	1056.68348828396	1	2014-04-04
4.depart	1057.37401749622	1	2014-04-04
8.depart	1058.02308838834	1	2014-04-04
2.depart	1058.27241521422	1	2014-04-04
5.depart	1058.75095408795	1	2014-04-04
7.depart	1059.15210616543	1	2014-04-04
1.depart	1059.71424282941	1	2014-04-04
3.depart	1060.2308752066	1	2014-04-04
10.depart	1060.62710032371	1	2014-04-04
end.obs	1937	1	2014-04-04
