## Supplemental_reproducible_code for "Fighting isn’t sexy in lekking Greater Sage-grouse (*Centrocercus urophasianus*)": pres_exact_day_2

Events	Time	Date	Bird_ID	Type
1.arrive	0	2014-04-04	1	arrive
2.arrive	0	2014-04-04	2	arrive
3.arrive	0	2014-04-04	3	arrive
4.arrive	0	2014-04-04	4	arrive
5.arrive	0	2014-04-04	5	arrive
7.arrive	0	2014-04-04	7	arrive
8.arrive	0	2014-04-04	8	arrive
10.arrive	0	2014-04-04	10	arrive
12.arrive	350.02	2014-04-04	12	arrive
3.depart	373.044589827326	2014-04-04	3	depart
13.arrive	449.35	2014-04-04	13	arrive
30.arrive	763.8	2014-04-04	30	arrive
30.depart	899.46477058201	2014-04-04	30	depart
3.arrive	1008.90787862135	2014-04-04	3	arrive
13.depart	1056.62442073949	2014-04-04	13	depart
12.depart	1056.68348828396	2014-04-04	12	depart
4.depart	1057.37401749622	2014-04-04	4	depart
8.depart	1058.02308838834	2014-04-04	8	depart
2.depart	1058.27241521422	2014-04-04	2	depart
5.depart	1058.75095408795	2014-04-04	5	depart
7.depart	1059.15210616543	2014-04-04	7	depart
1.depart	1059.71424282941	2014-04-04	1	depart
3.depart	1060.2308752066	2014-04-04	3	depart
10.depart	1060.62710032371	2014-04-04	10	depart
