## Supplemental_reproducible_code for "Fighting isn’t sexy in lekking Greater Sage-grouse (*Centrocercus urophasianus*)": evlist_day2

Events	Time
0	0
125	253.18436771689
880	253.185501927459
970	265.64344439892
65	287.848917084162
908	287.8490801151
963	288.061215547906
1	324.755350125979
872	324.755471746674
962	324.973729507973
0	350.02
178	352.127890454195
934	352.128907882536
967	353.925294118598
178	377.975917489184
874	377.978243639773
964	439.482478040502
0	449.35
360	453.18960074561
882	453.190777465946
117	501.487432441138
871	501.489048831342
973	513.880889193514
65	530.023392957322
908	530.023438793913
963	531.149482102737
36	541.462064693983
908	541.4622750824
962	547.206746192963
360	549.717198780083
882	549.717232793487
972	550.168037803911
961	566.05618908672
4	580.906495735527
875	580.908315011658
360	616.698623439858
942	616.702122157675
972	631.610352201466
961	665.721761973184
178	675.647207784913
874	675.648332064935
67	680.023259220126
940	680.02382006363
970	684.580289006771
967	692.153736607691
125	747.251915761801
880	747.25494948826
0	763.8
965	774.447189375206
331	793.656038478908
883	793.657001501314
0	900
973	909.151738635246
61	982.848579225132
874	982.848634601731
377	1012.82532883751
930	1012.82626299405
973	1015.9205069969
1080	1028.87715434019
0	1052.89
964	1053.73941245437
1060	1055.47250840936
0	1056.567
1063	1057.35796812195
1055	1057.48925767394
1051	1059.46002318127
1052	1059.99814799066
1058	1060.09125034025
1054	1060.40857621089
1053	1061.18960230903
1057	1062.24335031419
1062	1063.27514048856
0	1937
