## Supplemental_reproducible_code for "Fighting isn’t sexy in lekking Greater Sage-grouse (*Centrocercus urophasianus*)": full_event_list_day2

Events	Time	Females	Date
fem.enter	0	2	2014-04-04
5.attack.10	253.18436771689	2	2014-04-04
10.initFO	253.185501927459	2	2014-04-04
10.disengage	265.64344439892	2	2014-04-04
3.attack.8	287.848917084162	2	2014-04-04
8.initCH	287.8490801151	2	2014-04-04
3.disengage	288.061215547906	2	2014-04-04
1.attack.2	324.755350125979	2	2014-04-04
2.initFO	324.755471746674	2	2014-04-04
2.disengage	324.973729507973	2	2014-04-04
12.arrive	350.02	2	2014-04-04
7.attack.4	352.127890454195	2	2014-04-04
4.initSF	352.128907882536	2	2014-04-04
7.disengage	353.925294118598	2	2014-04-04
7.attack.4	377.975917489184	2	2014-04-04
4.initFO	377.978243639773	2	2014-04-04
4.disengage	439.482478040502	2	2014-04-04
13.arrive	449.35	2	2014-04-04
13.attack.12	453.18960074561	2	2014-04-04
12.initFO	453.190777465946	2	2014-04-04
5.attack.1	501.487432441138	2	2014-04-04
1.initFO	501.489048831342	2	2014-04-04
13.disengage	513.880889193514	2	2014-04-04
3.attack.8	530.023392957322	2	2014-04-04
8.initCH	530.023438793913	2	2014-04-04
3.disengage	531.149482102737	2	2014-04-04
2.attack.8	541.462064693983	2	2014-04-04
8.initCH	541.4622750824	2	2014-04-04
2.disengage	547.206746192963	2	2014-04-04
13.attack.12	549.717198780083	2	2014-04-04
12.initFO	549.717232793487	2	2014-04-04
12.disengage	550.168037803911	2	2014-04-04
1.disengage	566.05618908672	2	2014-04-04
1.attack.5	580.906495735527	2	2014-04-04
5.initFO	580.908315011658	2	2014-04-04
13.attack.12	616.698623439858	2	2014-04-04
12.initSF	616.702122157675	2	2014-04-04
12.disengage	631.610352201466	2	2014-04-04
1.disengage	665.721761973184	2	2014-04-04
7.attack.4	675.647207784913	2	2014-04-04
4.initFO	675.648332064935	2	2014-04-04
3.attack.10	680.023259220126	2	2014-04-04
10.initSF	680.02382006363	2	2014-04-04
10.disengage	684.580289006771	2	2014-04-04
7.disengage	692.153736607691	2	2014-04-04
5.attack.10	747.251915761801	2	2014-04-04
10.initFO	747.25494948826	2	2014-04-04
30.arrive	763.8	2	2014-04-04
5.disengage	774.447189375206	2	2014-04-04
12.attack.13	793.656038478908	2	2014-04-04
13.initFO	793.657001501314	2	2014-04-04
clock.time	900	2	2014-04-04
13.disengage	909.151738635246	2	2014-04-04
3.attack.4	982.848579225132	2	2014-04-04
4.initFO	982.848634601731	2	2014-04-04
13.attack.30	1012.82532883751	2	2014-04-04
30.initCH	1012.82626299405	2	2014-04-04
13.disengage	1015.9205069969	2	2014-04-04
30.depart	1028.87715434019	2	2014-04-04
disturb.ance	1052.89	2	2014-04-04
4.disengage	1053.73941245437	2	2014-04-04
10.depart	1055.47250840936	2	2014-04-04
fem.exit	1056.567	1	2014-04-04
13.depart	1057.35796812195	1	2014-04-04
5.depart	1057.48925767394	1	2014-04-04
1.depart	1059.46002318127	1	2014-04-04
2.depart	1059.99814799066	1	2014-04-04
8.depart	1060.09125034025	1	2014-04-04
4.depart	1060.40857621089	1	2014-04-04
3.depart	1061.18960230903	1	2014-04-04
7.depart	1062.24335031419	1	2014-04-04
12.depart	1063.27514048856	1	2014-04-04
end.obs	1937	1	2014-04-04
