## Supplemental_reproducible_code for "Fighting isn’t sexy in lekking Greater Sage-grouse (*Centrocercus urophasianus*)": evlist_day2

Events	Time
0	0
993	80.1957854587529
2	83.281248534912
873	83.2829659914933
963	172.657676163966
0	350.02
59	354.565301588789
871	354.566243611489
178	356.627996979672
874	356.62806509137
963	383.469626501737
65	395.621135354432
878	395.621751905502
968	446.800364679045
0	449.35
964	452.724118566433
331	482.002413977536
883	482.003344215038
973	483.867299784692
360	497.582484334116
882	497.584461688359
972	512.756855029961
360	698.172085147122
882	698.172149147695
972	728.833268568192
1	738.846005722889
872	738.846844799112
0	763.8
962	817.774626407627
203	838.372105142101
930	838.372397135371
967	838.438358356082
203	896.654685153508
930	896.655901797918
967	898.572372465341
0	900
994	906.61773488703
377	908.612520016056
930	908.612745856395
973	909.174406588408
178	911.059761462923
874	911.059994722396
266	926.424155524884
875	926.426295053595
964	926.932888373417
348	943.250166883749
930	943.253678234808
972	947.976632123013
992	958.809197694865
87	960.084983983676
930	960.085003081898
963	961.568881366641
1022	961.833208956681
87	999.381290207448
930	999.381492558713
963	1000.28657560222
87	1004.41583017185
960	1004.41609135894
963	1030.80227588027
61	1032.01311024102
934	1032.01496742725
964	1035.47475828924
0	1052.89
970	1054.0113241488
0	1056.567
1080	1057.05401486569
1053	1057.76363595444
1054	1061.06263533799
1052	1061.67039463051
1063	1061.78753355101
1051	1062.64509283094
1060	1062.70747763545
1057	1062.98992969301
1062	1063.68225866386
1055	1063.74457722164
1058	1068.360491128
0	1937
