## Supplemental_reproducible_code for "Fighting isn’t sexy in lekking Greater Sage-grouse (*Centrocercus urophasianus*)": full_event_list_day2

Events	Time	Females	Date
fem.enter	0	2	2014-04-04
3.cop.start	80.1957854587529	2	2014-04-04
1.attack.3	83.281248534912	2	2014-04-04
3.initFO	83.2829659914933	2	2014-04-04
3.disengage	172.657676163966	2	2014-04-04
12.arrive	350.02	2	2014-04-04
3.attack.1	354.565301588789	2	2014-04-04
1.initFO	354.566243611489	2	2014-04-04
7.attack.4	356.627996979672	2	2014-04-04
4.initFO	356.62806509137	2	2014-04-04
3.disengage	383.469626501737	2	2014-04-04
3.attack.8	395.621135354432	2	2014-04-04
8.initFO	395.621751905502	2	2014-04-04
8.disengage	446.800364679045	2	2014-04-04
13.arrive	449.35	2	2014-04-04
4.disengage	452.724118566433	2	2014-04-04
12.attack.13	482.002413977536	2	2014-04-04
13.initFO	482.003344215038	2	2014-04-04
13.disengage	483.867299784692	2	2014-04-04
13.attack.12	497.582484334116	2	2014-04-04
12.initFO	497.584461688359	2	2014-04-04
12.disengage	512.756855029961	2	2014-04-04
13.attack.12	698.172085147122	2	2014-04-04
12.initFO	698.172149147695	2	2014-04-04
12.disengage	728.833268568192	2	2014-04-04
1.attack.2	738.846005722889	2	2014-04-04
2.initFO	738.846844799112	2	2014-04-04
30.arrive	763.8	2	2014-04-04
2.disengage	817.774626407627	2	2014-04-04
7.attack.30	838.372105142101	2	2014-04-04
30.initCH	838.372397135371	2	2014-04-04
7.disengage	838.438358356082	2	2014-04-04
7.attack.30	896.654685153508	2	2014-04-04
30.initCH	896.655901797918	2	2014-04-04
7.disengage	898.572372465341	2	2014-04-04
clock.time	900	2	2014-04-04
4.cop.start	906.61773488703	2	2014-04-04
13.attack.30	908.612520016056	2	2014-04-04
30.initCH	908.612745856395	2	2014-04-04
13.disengage	909.174406588408	2	2014-04-04
7.attack.4	911.059761462923	2	2014-04-04
4.initFO	911.059994722396	2	2014-04-04
10.attack.5	926.424155524884	2	2014-04-04
5.initFO	926.426295053595	2	2014-04-04
4.disengage	926.932888373417	2	2014-04-04
12.attack.30	943.250166883749	2	2014-04-04
30.initCH	943.253678234808	2	2014-04-04
12.disengage	947.976632123013	2	2014-04-04
2.cop.start	958.809197694865	2	2014-04-04
3.attack.30	960.084983983676	2	2014-04-04
30.initCH	960.085003081898	2	2014-04-04
3.disengage	961.568881366641	2	2014-04-04
2.cop.end	961.833208956681	2	2014-04-04
3.attack.30	999.381290207448	2	2014-04-04
30.initCH	999.381492558713	2	2014-04-04
3.disengage	1000.28657560222	2	2014-04-04
3.attack.30	1004.41583017185	2	2014-04-04
30.initSF	1004.41609135894	2	2014-04-04
3.disengage	1030.80227588027	2	2014-04-04
3.attack.4	1032.01311024102	2	2014-04-04
4.initSF	1032.01496742725	2	2014-04-04
4.disengage	1035.47475828924	2	2014-04-04
disturb.ance	1052.89	2	2014-04-04
10.disengage	1054.0113241488	2	2014-04-04
fem.exit	1056.567	1	2014-04-04
30.depart	1057.05401486569	1	2014-04-04
3.depart	1057.76363595444	1	2014-04-04
4.depart	1061.06263533799	1	2014-04-04
2.depart	1061.67039463051	1	2014-04-04
13.depart	1061.78753355101	1	2014-04-04
1.depart	1062.64509283094	1	2014-04-04
10.depart	1062.70747763545	1	2014-04-04
7.depart	1062.98992969301	1	2014-04-04
12.depart	1063.68225866386	1	2014-04-04
5.depart	1063.74457722164	1	2014-04-04
8.depart	1068.360491128	1	2014-04-04
end.obs	1937	1	2014-04-04
