## Supplemental_reproducible_code for "Fighting isn’t sexy in lekking Greater Sage-grouse (*Centrocercus urophasianus*)": evlist_day2

Events	Time
0	0
2	57.4828248366574
873	57.4829073465443
961	119.500207884488
59	129.725006756691
871	129.725292089741
961	243.832452191703
177	307.749509848949
933	307.75231343659
967	326.730073285849
32	327.111075714998
874	327.111111948542
962	330.968734547254
0	350.02
0	449.35
93	531.014147897314
877	531.01857769144
998	564.505657513302
65	572.01340438911
908	572.01353555059
963	573.727828184453
9	596.492988295858
910	596.495020151555
961	601.733552479386
967	610.4361572401
65	639.67565393971
878	639.675668717098
93	646.887816118323
877	646.888417372468
963	663.634827351093
125	731.642386764957
880	731.644334592908
360	759.68277093702
882	759.682783352681
0	763.8
965	785.061509107894
973	801.423419246764
360	824.089272861536
882	824.089300092108
964	846.904646703946
1020	848.839520721206
87	850.929295251148
930	850.929482131419
973	851.668708323431
963	851.909324622687
145	852.928879922862
930	852.929932999344
965	872.439200562898
360	882.521449469472
942	882.523789569078
973	882.948147750655
0	900
993	900.777678128063
2	903.086416441431
873	903.086515661825
961	933.167209560585
65	1001.30966433856
878	1001.30967807306
963	1008.40250668048
125	1008.87181120607
880	1008.87210251871
232	1027.75162723446
930	1027.75251037165
360	1028.20610223823
882	1028.20761699585
968	1033.97257124234
973	1041.04945825264
0	1052.89
1080	1053.20848339152
970	1053.21530872813
1057	1053.5265697175
1055	1054.94265659583
1051	1054.96690997459
1060	1056.52600391087
0	1056.567
1052	1058.50172836306
1062	1059.11815660922
1058	1059.25071230795
1063	1060.04641505439
1054	1062.87439838779
1053	1064.97145710134
0	1937
