## Supplemental_reproducible_code for "Fighting isn’t sexy in lekking Greater Sage-grouse (*Centrocercus urophasianus*)": full_event_list_day2

Events	Time	Females	Date
fem.enter	0	2	2014-04-04
1.attack.3	57.4828248366574	2	2014-04-04
3.initFO	57.4829073465443	2	2014-04-04
1.disengage	119.500207884488	2	2014-04-04
3.attack.1	129.725006756691	2	2014-04-04
1.initFO	129.725292089741	2	2014-04-04
1.disengage	243.832452191703	2	2014-04-04
7.attack.3	307.749509848949	2	2014-04-04
3.initSF	307.75231343659	2	2014-04-04
7.disengage	326.730073285849	2	2014-04-04
2.attack.4	327.111075714998	2	2014-04-04
4.initFO	327.111111948542	2	2014-04-04
2.disengage	330.968734547254	2	2014-04-04
12.arrive	350.02	2	2014-04-04
13.arrive	449.35	2	2014-04-04
4.attack.7	531.014147897314	2	2014-04-04
7.initFO	531.01857769144	2	2014-04-04
8.cop.start	564.505657513302	2	2014-04-04
3.attack.8	572.01340438911	2	2014-04-04
8.initCH	572.01353555059	2	2014-04-04
3.disengage	573.727828184453	2	2014-04-04
1.attack.10	596.492988295858	2	2014-04-04
10.initCH	596.495020151555	2	2014-04-04
1.disengage	601.733552479386	2	2014-04-04
7.disengage	610.4361572401	2	2014-04-04
3.attack.8	639.67565393971	2	2014-04-04
8.initFO	639.675668717098	2	2014-04-04
4.attack.7	646.887816118323	2	2014-04-04
7.initFO	646.888417372468	2	2014-04-04
3.disengage	663.634827351093	2	2014-04-04
5.attack.10	731.642386764957	2	2014-04-04
10.initFO	731.644334592908	2	2014-04-04
13.attack.12	759.68277093702	2	2014-04-04
12.initFO	759.682783352681	2	2014-04-04
30.arrive	763.8	2	2014-04-04
5.disengage	785.061509107894	2	2014-04-04
13.disengage	801.423419246764	2	2014-04-04
13.attack.12	824.089272861536	2	2014-04-04
12.initFO	824.089300092108	2	2014-04-04
4.disengage	846.904646703946	2	2014-04-04
30.cop.start	848.839520721206	2	2014-04-04
3.attack.30	850.929295251148	2	2014-04-04
30.initCH	850.929482131419	2	2014-04-04
13.disengage	851.668708323431	2	2014-04-04
3.disengage	851.909324622687	2	2014-04-04
5.attack.30	852.928879922862	2	2014-04-04
30.initCH	852.929932999344	2	2014-04-04
5.disengage	872.439200562898	2	2014-04-04
13.attack.12	882.521449469472	2	2014-04-04
12.initSF	882.523789569078	2	2014-04-04
13.disengage	882.948147750655	2	2014-04-04
clock.time	900	2	2014-04-04
3.cop.start	900.777678128063	2	2014-04-04
1.attack.3	903.086416441431	2	2014-04-04
3.initFO	903.086515661825	2	2014-04-04
1.disengage	933.167209560585	2	2014-04-04
3.attack.8	1001.30966433856	2	2014-04-04
8.initFO	1001.30967807306	2	2014-04-04
3.disengage	1008.40250668048	2	2014-04-04
5.attack.10	1008.87181120607	2	2014-04-04
10.initFO	1008.87210251871	2	2014-04-04
8.attack.30	1027.75162723446	2	2014-04-04
30.initCH	1027.75251037165	2	2014-04-04
13.attack.12	1028.20610223823	2	2014-04-04
12.initFO	1028.20761699585	2	2014-04-04
8.disengage	1033.97257124234	2	2014-04-04
13.disengage	1041.04945825264	2	2014-04-04
disturb.ance	1052.89	2	2014-04-04
30.depart	1053.20848339152	2	2014-04-04
10.disengage	1053.21530872813	2	2014-04-04
7.depart	1053.5265697175	2	2014-04-04
5.depart	1054.94265659583	2	2014-04-04
1.depart	1054.96690997459	2	2014-04-04
10.depart	1056.52600391087	2	2014-04-04
fem.exit	1056.567	1	2014-04-04
2.depart	1058.50172836306	1	2014-04-04
12.depart	1059.11815660922	1	2014-04-04
8.depart	1059.25071230795	1	2014-04-04
13.depart	1060.04641505439	1	2014-04-04
4.depart	1062.87439838779	1	2014-04-04
3.depart	1064.97145710134	1	2014-04-04
end.obs	1937	1	2014-04-04
