## Supplemental_reproducible_code for "Fighting isn’t sexy in lekking Greater Sage-grouse (*Centrocercus urophasianus*)": evlist_day2

Events	Time
0	0
90	215.610197866374
873	215.611654301818
1	265.007564470924
872	265.007772963769
961	325.727703104967
964	336.717733477814
0	350.02
993	369.167418407302
1023	369.554869798772
1053	417.499331418297
0	449.35
35	464.987585101957
877	464.987617855247
91	476.872674656939
875	476.87292648716
962	501.39069057035
0	526.222109897737
964	548.488346805016
90	684.440274563167
873	684.441178699812
964	722.905514239475
0	763.8
266	811.033795957831
935	811.03508961954
88	813.269364003389
931	813.269905654826
964	823.431196241173
965	837.352000864602
0	900
360	962.025925153789
942	962.029531134614
973	963.779355756353
58	1002.35277863566
930	1002.35377102683
962	1012.39933675404
116	1013.27542563692
930	1013.27615737028
964	1017.14412504409
90	1022.40694805011
873	1022.40715492647
964	1025.7395728432
0	1052.89
1054	1056.12587363221
0	1056.567
1080	1056.95686661177
1062	1057.32318906271
1055	1059.23438088231
1051	1059.27477065271
1052	1059.88798132367
1063	1059.90997643791
1058	1060.93459050616
1060	1061.03053100081
1057	1061.31117579424
1053	1061.59775888988
0	1937
