## Supplemental_reproducible_code for "Fighting isn’t sexy in lekking Greater Sage-grouse (*Centrocercus urophasianus*)": full_event_list_day2

Events	Time	Females	Date
fem.enter	0	2	2014-04-04
4.attack.3	215.610197866374	2	2014-04-04
3.initFO	215.611654301818	2	2014-04-04
1.attack.2	265.007564470924	2	2014-04-04
2.initFO	265.007772963769	2	2014-04-04
1.disengage	325.727703104967	2	2014-04-04
4.disengage	336.717733477814	2	2014-04-04
12.arrive	350.02	2	2014-04-04
3.cop.start	369.167418407302	2	2014-04-04
3.cop.end	369.554869798772	2	2014-04-04
3.depart	417.499331418297	2	2014-04-04
13.arrive	449.35	2	2014-04-04
2.attack.7	464.987585101957	2	2014-04-04
7.initFO	464.987617855247	2	2014-04-04
4.attack.5	476.872674656939	2	2014-04-04
5.initFO	476.87292648716	2	2014-04-04
2.disengage	501.39069057035	2	2014-04-04
3.arrive	526.222109897737	2	2014-04-04
4.disengage	548.488346805016	2	2014-04-04
4.attack.3	684.440274563167	2	2014-04-04
3.initFO	684.441178699812	2	2014-04-04
4.disengage	722.905514239475	2	2014-04-04
30.arrive	763.8	2	2014-04-04
10.attack.5	811.033795957831	2	2014-04-04
5.initSF	811.03508961954	2	2014-04-04
4.attack.1	813.269364003389	2	2014-04-04
1.initSF	813.269905654826	2	2014-04-04
4.disengage	823.431196241173	2	2014-04-04
5.disengage	837.352000864602	2	2014-04-04
clock.time	900	2	2014-04-04
13.attack.12	962.025925153789	2	2014-04-04
12.initSF	962.029531134614	2	2014-04-04
13.disengage	963.779355756353	2	2014-04-04
2.attack.30	1002.35277863566	2	2014-04-04
30.initCH	1002.35377102683	2	2014-04-04
2.disengage	1012.39933675404	2	2014-04-04
4.attack.30	1013.27542563692	2	2014-04-04
30.initCH	1013.27615737028	2	2014-04-04
4.disengage	1017.14412504409	2	2014-04-04
4.attack.3	1022.40694805011	2	2014-04-04
3.initFO	1022.40715492647	2	2014-04-04
4.disengage	1025.7395728432	2	2014-04-04
disturb.ance	1052.89	2	2014-04-04
4.depart	1056.12587363221	2	2014-04-04
fem.exit	1056.567	1	2014-04-04
30.depart	1056.95686661177	1	2014-04-04
12.depart	1057.32318906271	1	2014-04-04
5.depart	1059.23438088231	1	2014-04-04
1.depart	1059.27477065271	1	2014-04-04
2.depart	1059.88798132367	1	2014-04-04
13.depart	1059.90997643791	1	2014-04-04
8.depart	1060.93459050616	1	2014-04-04
10.depart	1061.03053100081	1	2014-04-04
7.depart	1061.31117579424	1	2014-04-04
3.depart	1061.59775888988	1	2014-04-04
end.obs	1937	1	2014-04-04
