## Supplemental_reproducible_code for "Fighting isn’t sexy in lekking Greater Sage-grouse (*Centrocercus urophasianus*)": pres_exact_day_2

Events	Time	Date	Bird_ID	Type
1.arrive	0	2014-04-04	1	arrive
2.arrive	0	2014-04-04	2	arrive
3.arrive	0	2014-04-04	3	arrive
4.arrive	0	2014-04-04	4	arrive
5.arrive	0	2014-04-04	5	arrive
7.arrive	0	2014-04-04	7	arrive
8.arrive	0	2014-04-04	8	arrive
10.arrive	0	2014-04-04	10	arrive
12.arrive	350.02	2014-04-04	12	arrive
3.depart	417.499331418297	2014-04-04	3	depart
13.arrive	449.35	2014-04-04	13	arrive
3.arrive	526.222109897737	2014-04-04	3	arrive
30.arrive	763.8	2014-04-04	30	arrive
4.depart	1056.12587363221	2014-04-04	4	depart
30.depart	1056.95686661177	2014-04-04	30	depart
12.depart	1057.32318906271	2014-04-04	12	depart
5.depart	1059.23438088231	2014-04-04	5	depart
1.depart	1059.27477065271	2014-04-04	1	depart
2.depart	1059.88798132367	2014-04-04	2	depart
13.depart	1059.90997643791	2014-04-04	13	depart
8.depart	1060.93459050616	2014-04-04	8	depart
10.depart	1061.03053100081	2014-04-04	10	depart
7.depart	1061.31117579424	2014-04-04	7	depart
3.depart	1061.59775888988	2014-04-04	3	depart
