## Supplemental_reproducible_code for "Fighting isn’t sexy in lekking Greater Sage-grouse (*Centrocercus urophasianus*)": evlist_day2

Events	Time
0	0
993	50.9005461681262
1023	54.6156962987601
176	80.2256468880907
872	80.2271522172499
962	91.6133317905636
33	122.722271942795
875	122.725552086848
993	149.808377752746
2	151.484431047239
873	151.484751563945
961	156.558039579462
962	260.678794808032
993	303.51452104647
1023	305.310680185207
0	350.02
993	385.060601571846
2	394.408739915083
873	394.409406737151
963	401.25526988312
64	404.310302697748
877	404.311263843283
967	405.576197167353
0	449.35
59	481.785686349496
871	481.787066262035
963	496.504123779703
993	530.810675218717
2	531.350881072432
873	531.35142622276
961	557.255027819262
175	568.216299639986
931	568.219875246496
89	571.07642288879
932	571.081408859973
962	571.914387456102
967	576.46720853763
94	578.486840072657
878	578.486882126841
964	612.483050140827
94	686.169543627703
908	686.169776113129
964	688.623434731567
88	731.527852624668
871	731.528806248259
0	763.8
964	836.395998070058
0	900
262	966.196690075283
871	966.19725689313
177	976.428898061269
933	976.429066846535
961	985.790185990701
967	1001.44445684858
348	1006.07159788869
930	1006.07216788365
972	1014.40857642878
64	1017.58169604506
877	1017.58289409928
994	1029.03563117909
1024	1030.59035358206
360	1040.19314284313
882	1040.19379518438
973	1048.20903399461
0	1052.89
1062	1052.97943902401
967	1053.10425865797
1080	1053.68241017983
0	1056.567
1060	1058.35227020601
1052	1058.70588996362
1053	1059.00558861771
0	1059.37727492177
1063	1059.72927652824
1057	1060.55289777749
1051	1061.30163394837
1055	1061.9395456938
1058	1061.98915482874
1053	1062.28633785826
1054	1062.44399607004
0	1937
