## Supplemental_reproducible_code for "Fighting isn’t sexy in lekking Greater Sage-grouse (*Centrocercus urophasianus*)": full_event_list_day2

Events	Time	Females	Date
fem.enter	0	2	2014-04-04
3.cop.start	50.9005461681262	2	2014-04-04
3.cop.end	54.6156962987601	2	2014-04-04
7.attack.2	80.2256468880907	2	2014-04-04
2.initFO	80.2271522172499	2	2014-04-04
2.disengage	91.6133317905636	2	2014-04-04
2.attack.5	122.722271942795	2	2014-04-04
5.initFO	122.725552086848	2	2014-04-04
3.cop.start	149.808377752746	2	2014-04-04
1.attack.3	151.484431047239	2	2014-04-04
3.initFO	151.484751563945	2	2014-04-04
1.disengage	156.558039579462	2	2014-04-04
2.disengage	260.678794808032	2	2014-04-04
3.cop.start	303.51452104647	2	2014-04-04
3.cop.end	305.310680185207	2	2014-04-04
12.arrive	350.02	2	2014-04-04
3.cop.start	385.060601571846	2	2014-04-04
1.attack.3	394.408739915083	2	2014-04-04
3.initFO	394.409406737151	2	2014-04-04
3.disengage	401.25526988312	2	2014-04-04
3.attack.7	404.310302697748	2	2014-04-04
7.initFO	404.311263843283	2	2014-04-04
7.disengage	405.576197167353	2	2014-04-04
13.arrive	449.35	2	2014-04-04
3.attack.1	481.785686349496	2	2014-04-04
1.initFO	481.787066262035	2	2014-04-04
3.disengage	496.504123779703	2	2014-04-04
3.cop.start	530.810675218717	2	2014-04-04
1.attack.3	531.350881072432	2	2014-04-04
3.initFO	531.35142622276	2	2014-04-04
1.disengage	557.255027819262	2	2014-04-04
7.attack.1	568.216299639986	2	2014-04-04
1.initSF	568.219875246496	2	2014-04-04
4.attack.2	571.07642288879	2	2014-04-04
2.initSF	571.081408859973	2	2014-04-04
2.disengage	571.914387456102	2	2014-04-04
7.disengage	576.46720853763	2	2014-04-04
4.attack.8	578.486840072657	2	2014-04-04
8.initFO	578.486882126841	2	2014-04-04
4.disengage	612.483050140827	2	2014-04-04
4.attack.8	686.169543627703	2	2014-04-04
8.initCH	686.169776113129	2	2014-04-04
4.disengage	688.623434731567	2	2014-04-04
4.attack.1	731.527852624668	2	2014-04-04
1.initFO	731.528806248259	2	2014-04-04
30.arrive	763.8	2	2014-04-04
4.disengage	836.395998070058	2	2014-04-04
clock.time	900	2	2014-04-04
10.attack.1	966.196690075283	2	2014-04-04
1.initFO	966.19725689313	2	2014-04-04
7.attack.3	976.428898061269	2	2014-04-04
3.initSF	976.429066846535	2	2014-04-04
1.disengage	985.790185990701	2	2014-04-04
7.disengage	1001.44445684858	2	2014-04-04
12.attack.30	1006.07159788869	2	2014-04-04
30.initCH	1006.07216788365	2	2014-04-04
12.disengage	1014.40857642878	2	2014-04-04
3.attack.7	1017.58169604506	2	2014-04-04
7.initFO	1017.58289409928	2	2014-04-04
4.cop.start	1029.03563117909	2	2014-04-04
4.cop.end	1030.59035358206	2	2014-04-04
13.attack.12	1040.19314284313	2	2014-04-04
12.initFO	1040.19379518438	2	2014-04-04
13.disengage	1048.20903399461	2	2014-04-04
disturb.ance	1052.89	2	2014-04-04
12.depart	1052.97943902401	2	2014-04-04
7.disengage	1053.10425865797	2	2014-04-04
30.depart	1053.68241017983	2	2014-04-04
fem.exit	1056.567	1	2014-04-04
10.depart	1058.35227020601	1	2014-04-04
2.depart	1058.70588996362	1	2014-04-04
3.depart	1059.00558861771	1	2014-04-04
3.arrive	1059.37727492177	1	2014-04-04
13.depart	1059.72927652824	1	2014-04-04
7.depart	1060.55289777749	1	2014-04-04
1.depart	1061.30163394837	1	2014-04-04
5.depart	1061.9395456938	1	2014-04-04
8.depart	1061.98915482874	1	2014-04-04
3.depart	1062.28633785826	1	2014-04-04
4.depart	1062.44399607004	1	2014-04-04
end.obs	1937	1	2014-04-04
