## Supplemental_reproducible_code for "Fighting isn’t sexy in lekking Greater Sage-grouse (*Centrocercus urophasianus*)": evlist_day2

Events	Time
0	0
2	17.876159985787
873	17.8762902285729
963	64.8549937492429
994	81.802369055777
32	88.0406099649313
874	88.0416349240163
64	137.783025749223
877	137.783166356913
967	139.765675629359
964	139.7684875717
90	165.724534070911
873	165.724903774917
964	214.82203207693
64	324.878974822633
877	324.87965372073
1058	327.554917313951
125	327.868332774027
880	327.873667363116
970	345.751454249585
0	350.02
125	428.891571408176
880	428.891994586817
970	441.709958614774
0	449.35
967	479.574224565344
2	564.042435175023
873	564.043222423949
125	762.153305224455
880	762.15419561821
0	763.8
965	767.812568779981
961	770.324501643858
64	783.448431118038
877	783.450826052372
145	783.958779534832
960	783.95920736247
990	784.692911931697
266	802.44338733711
875	802.444446105526
967	811.519638110739
116	877.612052896362
930	877.613120819382
964	877.629140295507
29	878.68013446755
960	878.681556320625
961	884.060729093637
0	900
970	970.815863591858
90	976.833606750871
873	976.834346121078
29	977.34866386249
930	977.348737295096
961	980.710475988007
290	982.676342373679
930	982.676366062402
970	983.208247092547
58	1032.38499350261
930	1032.38577698313
962	1033.0385696763
0	1052.89
964	1053.2478395413
1055	1053.4759231548
1080	1053.57256579799
1051	1056.36650764533
1054	1056.55919906129
0	1056.567
1062	1057.85822450107
1053	1058.51881306291
1052	1059.63800623641
1057	1061.00496949417
1060	1061.76498771237
1063	1064.73907671361
0	1937
