## Supplemental_reproducible_code for "Fighting isn’t sexy in lekking Greater Sage-grouse (*Centrocercus urophasianus*)": full_event_list

Events	Time	Females	Date
fem.enter	0	2	2014-04-03
4.cop.start	21.968	2	2014-04-03
1.attack.4	22.367	2	2014-04-03
4.initFO	22.368	2	2014-04-03
4.disengage.1	29.434	2	2014-04-03
2.attack.4	151.868	2	2014-04-03
4.initFO	151.869	2	2014-04-03
4.disengage.2	162.467	2	2014-04-03
1.attack.30	226.601	2	2014-04-03
30.initCH	226.602	2	2014-04-03
1.disengage.30	231.634	2	2014-04-03
2.attack.30	231.701	2	2014-04-03
30.initCH	231.702	2	2014-04-03
2.disengage.30	233.4	2	2014-04-03
4.attack.7	243.767	2	2014-04-03
7.initSF	243.768	2	2014-04-03
4.disengage.7	247.067	2	2014-04-03
5.attack.8	306.767	2	2014-04-03
8.initCH	306.768	2	2014-04-03
4.cop.start	318.2	2	2014-04-03
5.disengage.8	320.701	2	2014-04-03
4.cop.end	323.234	2	2014-04-03
1.attack.30	376.601	2	2014-04-03
30.initCH	376.602	2	2014-04-03
1.disengage.30	385.133	2	2014-04-03
30.depart	385.32	2	2014-04-03
10.attack.5	475.901	2	2014-04-03
5.initFO	475.902	2	2014-04-03
4.attack.7	490.767	2	2014-04-03
7.initFO	490.768	2	2014-04-03
4.disengage.7	505.234	2	2014-04-03
10.disengage.5	536	2	2014-04-03
5.attack.8	610.133	2	2014-04-03
8.initCH	610.134	2	2014-04-03
5.disengage.8	621.5	2	2014-04-03
4.cop.start	679.167	2	2014-04-03
5.attack.10	682.567	2	2014-04-03
10.initFO	682.568	2	2014-04-03
4.cop.end	683.3	2	2014-04-03
30.arrive	695.53	2	2014-04-03
10.disengage.5	711.801	2	2014-04-03
1.attack.30	716.133	2	2014-04-03
30.initCH	716.134	2	2014-04-03
1.disengage.30	720.067	2	2014-04-03
2.attack.30	720.133	2	2014-04-03
30.initCH	720.134	2	2014-04-03
2.disengage.30	721.667	2	2014-04-03
5.attack.10	731.5	2	2014-04-03
10.initFO	731.501	2	2014-04-03
4.attack.7	754.133	2	2014-04-03
7.initFO	754.134	2	2014-04-03
8.attack.30	754.968	2	2014-04-03
30.initCH	754.969	2	2014-04-03
5.disengage.10	761.133	2	2014-04-03
4.disengage.7	761.901	2	2014-04-03
8.disengage.30	763.868	2	2014-04-03
10.attack.30	763.934	2	2014-04-03
30.initCH	763.935	2	2014-04-03
10.disengage.30	772.434	2	2014-04-03
4.attack.7	849.667	2	2014-04-03
7.initFO	849.668	2	2014-04-03
8.attack.30	854.234	2	2014-04-03
30.initFO	854.235	2	2014-04-03
4.disengage.7	857.2	2	2014-04-03
2.cop.start	881.4	2	2014-04-03
4.attack.2	882.1	2	2014-04-03
2.initFO	882.101	2	2014-04-03
4.disengage.2	895.4	2	2014-04-03
clock.time	900	2	2014-04-03
4.attack.3	903.634	2	2014-04-03
3.initFO	903.635	2	2014-04-03
30.disengage.8	911.601	2	2014-04-03
4.disengage.3	911.968	2	2014-04-03
5.attack.30	942.133	2	2014-04-03
30.initCH	942.134	2	2014-04-03
5.disengage.30	954.067	2	2014-04-03
1.attack.30	954.133	2	2014-04-03
30.initCH	954.134	2	2014-04-03
1.disengage.30	956.234	2	2014-04-03
5.attack.30	956.3	2	2014-04-03
30.initCH	956.301	2	2014-04-03
5.disengage.30	971.934	2	2014-04-03
1.attack.30	972.234	2	2014-04-03
30.initCH	972.235	2	2014-04-03
1.disengage.30	972.701	2	2014-04-03
3.attack.30	972.767	2	2014-04-03
30.initCH	972.768	2	2014-04-03
3.disengage.30	976.067	2	2014-04-03
8.attack.30	981.834	2	2014-04-03
30.initCH	981.835	2	2014-04-03
8.disengage.30	989.367	2	2014-04-03
7.attack.30	989.434	2	2014-04-03
30.initCH	989.435	2	2014-04-03
7.disengage.30	990.801	2	2014-04-03
3.attack.30	990.868	2	2014-04-03
30.initCH	990.869	2	2014-04-03
3.disengage.30	991.567	2	2014-04-03
5.attack.30	991.634	2	2014-04-03
30.initCH	991.635	2	2014-04-03
5.disengage.30	1007.934	2	2014-04-03
1.attack.30	1008	2	2014-04-03
30.initCH	1008.001	2	2014-04-03
1.disengage.30	1012.067	2	2014-04-03
5.attack.30	1021.734	2	2014-04-03
30.initSF	1021.735	2	2014-04-03
30.disengage.5	1025.701	2	2014-04-03
8.attack.30	1070.634	2	2014-04-03
30.initSF	1070.635	2	2014-04-03
8.disengage.30	1089.167	2	2014-04-03
5.attack.8	1089.234	2	2014-04-03
8.initCH	1089.235	2	2014-04-03
5.disengage.8	1094.934	2	2014-04-03
1.attack.8	1095	2	2014-04-03
8.initCH	1095.001	2	2014-04-03
4.attack.7	1097.601	2	2014-04-03
7.initFO	1097.602	2	2014-04-03
1.disengage.8	1098.1	2	2014-04-03
4.disengage.7	1104.2	2	2014-04-03
5.attack.30	1104.767	2	2014-04-03
30.initCH	1104.768	2	2014-04-03
5.disengage.30	1115.567	2	2014-04-03
10.attack.30	1123.734	2	2014-04-03
30.initCH	1123.735	2	2014-04-03
30.attack.8	1128.4	2	2014-04-03
8.initCH	1128.401	2	2014-04-03
10.disengage.30	1128.667	2	2014-04-03
4.attack.7	1145.934	2	2014-04-03
7.initFO	1145.935	2	2014-04-03
5.attack.10	1146.767	2	2014-04-03
10.initFO	1146.768	2	2014-04-03
30.disengage.8	1156.234	2	2014-04-03
3.attack.8	1156.3	2	2014-04-03
8.initCH	1156.301	2	2014-04-03
4.disengage.7	1157.534	2	2014-04-03
3.disengage.8	1158.834	2	2014-04-03
30.attack.8	1158.901	2	2014-04-03
8.initCH	1158.902	2	2014-04-03
30.disengage.8	1171.801	2	2014-04-03
8.depart	1171.97	2	2014-04-03
1.attack.30	1249.634	2	2014-04-03
30.initCH	1249.635	2	2014-04-03
1.disengage.30	1255.167	2	2014-04-03
1.attack.30	1266.067	2	2014-04-03
30.initCH	1266.068	2	2014-04-03
1.disengage.30	1268.033	2	2014-04-03
4.cop.start	1346.968	2	2014-04-03
4.cop.end	1351.601	2	2014-04-03
2.cop.start	1428.868	2	2014-04-03
4.attack.7	1429.033	2	2014-04-03
7.initSF	1429.034	2	2014-04-03
4.disengage.7	1431.334	2	2014-04-03
2.cop.end	1432.901	2	2014-04-03
1.attack.30	1479.133	2	2014-04-03
30.initCH	1479.134	2	2014-04-03
1.disengage.30	1498.767	2	2014-04-03
4.cop.start	1519.234	2	2014-04-03
4.cop.end	1524.133	2	2014-04-03
4.attack.7	1535.901	2	2014-04-03
7.initFO	1535.902	2	2014-04-03
4.disengage.7	1558.2	2	2014-04-03
2.attack.30	1568.868	2	2014-04-03
30.initCH	1568.869	2	2014-04-03
2.disengage.30	1571	2	2014-04-03
5.disengage.10	1645	2	2014-04-03
5.attack.30	1647.467	2	2014-04-03
30.initSF	1647.468	2	2014-04-03
30.disengage.5	1661.968	2	2014-04-03
5.attack.10	1673.634	2	2014-04-03
10.initFO	1673.635	2	2014-04-03
10.disengage.5	1731.033	2	2014-04-03
2.attack.4	1777	2	2014-04-03
4.initFO	1777.001	2	2014-04-03
clock.time	1800	2	2014-04-03
2.disengage.4	1800.434	2	2014-04-03
10.attack.30	1891.567	2	2014-04-03
30.initCH	1891.568	2	2014-04-03
5.attack.30	1896.5	2	2014-04-03
30.initCH	1896.501	2	2014-04-03
5.disengage.30	1897.5	2	2014-04-03
1.attack.30	1897.567	2	2014-04-03
30.initCH	1897.568	2	2014-04-03
1.disengage.30	1900.167	2	2014-04-03
1.attack.30	1900.901	2	2014-04-03
30.initCH	1900.902	2	2014-04-03
1.disengage.30	1904.4	2	2014-04-03
10.disengage.30	1908.267	2	2014-04-03
4.attack.2	1910.5	2	2014-04-03
2.initFO	1910.501	2	2014-04-03
4.disengage.2	1922.2	2	2014-04-03
7.attack.30	1970.667	2	2014-04-03
30.initCH	1970.668	2	2014-04-03
7.disengage.30	1978.601	2	2014-04-03
10.attack.30	1997.234	2	2014-04-03
30.initCH	1997.235	2	2014-04-03
10.disengage.30	2012.467	2	2014-04-03
3.attack.30	2024.4	2	2014-04-03
30.initCH	2024.401	2	2014-04-03
3.disengage.30	2027.2	2	2014-04-03
5.attack.3	2027.267	2	2014-04-03
3.initFO	2027.268	2	2014-04-03
5.disengage.3	2137	2	2014-04-03
5.attack.30	2137.234	2	2014-04-03
30.initCH	2137.235	2	2014-04-03
5.disengage.30	2149.267	2	2014-04-03
3.attack.30	2149.334	2	2014-04-03
30.initCH	2149.335	2	2014-04-03
3.disengage.30	2161.801	2	2014-04-03
3.attack.30	2167.334	2	2014-04-03
30.initCH	2167.335	2	2014-04-03
3.disengage.30	2178.267	2	2014-04-03
10.attack.30	2196.033	2	2014-04-03
30.initCH	2196.034	2	2014-04-03
10.disengage.30	2199.133	2	2014-04-03
10.attack.30	2204.1	2	2014-04-03
30.initCH	2204.101	2	2014-04-03
10.disengage.30	2206.801	2	2014-04-03
3.attack.7	2239.3	2	2014-04-03
7.initFO	2239.301	2	2014-04-03
10.attack.30	2242.367	2	2014-04-03
30.initCH	2242.368	2	2014-04-03
10.disengage.30	2255.767	2	2014-04-03
5.attack.30	2271.634	2	2014-04-03
30.initCH	2271.635	2	2014-04-03
5.disengage.30	2278	2	2014-04-03
10.attack.30	2278.067	2	2014-04-03
30.initCH	2278.068	2	2014-04-03
10.disengage.30	2283.267	2	2014-04-03
1.attack.30	2288.767	2	2014-04-03
30.initCH	2288.768	2	2014-04-03
1.disengage.30	2293.1	2	2014-04-03
7.disengage.3	2334.5	2	2014-04-03
7.attack.30	2335.434	2	2014-04-03
30.initCH	2335.435	2	2014-04-03
4.cop.start	2336.968	2	2014-04-03
2.attack.4	2337.4	2	2014-04-03
4.initFO	2337.401	2	2014-04-03
7.disengage.30	2338.901	2	2014-04-03
5.attack.30	2338.968	2	2014-04-03
30.initCH	2338.969	2	2014-04-03
5.disengage.30	2346.4	2	2014-04-03
4.disengage.2	2358.801	2	2014-04-03
5.attack.30	2364.901	2	2014-04-03
30.initCH	2364.902	2	2014-04-03
5.disengage.30	2388.267	2	2014-04-03
1.attack.3	2433.234	2	2014-04-03
3.initFO	2433.235	2	2014-04-03
7.attack.30	2438.167	2	2014-04-03
30.initCH	2438.168	2	2014-04-03
7.disengage.30	2440.634	2	2014-04-03
5.attack.30	2441.367	2	2014-04-03
30.initCH	2441.368	2	2014-04-03
1.disengage.3	2443	2	2014-04-03
5.disengage.30	2443.3	2	2014-04-03
1.attack.30	2443.367	2	2014-04-03
30.initCH	2443.368	2	2014-04-03
1.disengage.30	2449.734	2	2014-04-03
10.attack.30	2464.1	2	2014-04-03
30.initCH	2464.101	2	2014-04-03
10.disengage.30	2472.033	2	2014-04-03
5.attack.30	2472.467	2	2014-04-03
30.initCH	2472.468	2	2014-04-03
5.disengage.30	2478.734	2	2014-04-03
5.attack.30	2480.434	2	2014-04-03
30.initCH	2480.435	2	2014-04-03
5.disengage.30	2493	2	2014-04-03
10.attack.30	2493.067	2	2014-04-03
30.initCH	2493.068	2	2014-04-03
10.disengage.30	2496.4	2	2014-04-03
1.attack.3	2503.901	2	2014-04-03
3.initFO	2503.902	2	2014-04-03
fem.exit	2511.333	1	2014-04-03
5.attack.30	2543.467	1	2014-04-03
30.initCH	2543.468	1	2014-04-03
1.disengage.3	2548.267	1	2014-04-03
5.disengage.30	2549.767	1	2014-04-03
1.attack.30	2549.834	1	2014-04-03
30.initCH	2549.835	1	2014-04-03
1.disengage.30	2560.834	1	2014-04-03
1.attack.10	2582.701	1	2014-04-03
10.initFO	2582.702	1	2014-04-03
5.attack.30	2615.567	1	2014-04-03
30.initCH	2615.568	1	2014-04-03
5.disengage.30	2636.234	1	2014-04-03
1.disengage.10	2639.801	1	2014-04-03
1.attack.30	2639.968	1	2014-04-03
30.initCH	2639.969	1	2014-04-03
1.disengage.30	2646.567	1	2014-04-03
4.attack.30	2646.634	1	2014-04-03
30.initCH	2646.635	1	2014-04-03
4.disengage.30	2647.767	1	2014-04-03
2.attack.30	2647.834	1	2014-04-03
30.initCH	2647.835	1	2014-04-03
2.disengage.30	2650.701	1	2014-04-03
3.attack.30	2650.767	1	2014-04-03
30.initCH	2650.768	1	2014-04-03
4.attack.7	2655.701	1	2014-04-03
7.initFO	2655.702	1	2014-04-03
3.disengage.30	2655.801	1	2014-04-03
5.attack.30	2655.868	1	2014-04-03
30.initCH	2655.869	1	2014-04-03
5.disengage.30	2669.334	1	2014-04-03
1.attack.10	2676.234	1	2014-04-03
10.initFO	2676.235	1	2014-04-03
clock.time	2700	1	2014-04-03
3.attack.30	2705.868	1	2014-04-03
30.initCH	2705.869	1	2014-04-03
3.disengage.30	2712.968	1	2014-04-03
30.depart	2726.26	1	2014-04-03
30.arrive	2777.84	1	2014-04-03
1.disengage.10	2858.701	1	2014-04-03
1.attack.5	2861.5	1	2014-04-03
5.initCH	2861.501	1	2014-04-03
1.disengage.5	2866.033	1	2014-04-03
1.attack.10	2885.601	1	2014-04-03
10.initFO	2885.602	1	2014-04-03
4.disengage.7	2912.467	1	2014-04-03
1.disengage.10	2913.067	1	2014-04-03
fem.enter	2975.567	2	2014-04-03
10.attack.5	3008.4	2	2014-04-03
5.initFO	3008.401	2	2014-04-03
1.attack.3	3085.2	2	2014-04-03
3.initFO	3085.201	2	2014-04-03
1.disengage.3	3094.834	2	2014-04-03
3.attack.1	3100.734	2	2014-04-03
1.initFO	3100.735	2	2014-04-03
1.disengage.3	3204.434	2	2014-04-03
4.attack.2	3228.601	2	2014-04-03
2.initFO	3228.602	2	2014-04-03
1.attack.3	3235.701	2	2014-04-03
3.initFO	3235.702	2	2014-04-03
4.disengage.2	3241.067	2	2014-04-03
1.disengage.3	3250.834	2	2014-04-03
4.attack.7	3394.167	2	2014-04-03
7.initFO	3394.168	2	2014-04-03
4.disengage.7	3406.367	2	2014-04-03
7.attack.4	3450.334	2	2014-04-03
4.initFO	3450.335	2	2014-04-03
4.disengage.7	3476.4	2	2014-04-03
5.disengage.10	3505.2	2	2014-04-03
4.attack.2	3535.4	2	2014-04-03
2.initFO	3535.401	2	2014-04-03
4.disengage.2	3547.267	2	2014-04-03
5.attack.30	3554.767	2	2014-04-03
30.initCH	3554.768	2	2014-04-03
5.disengage.30	3566.701	2	2014-04-03
4.attack.7	3592.634	2	2014-04-03
7.initFO	3592.635	2	2014-04-03
clock.time	3600	2	2014-04-03
4.disengage.7	3601.467	2	2014-04-03
4.attack.7	3608.534	2	2014-04-03
7.initFO	3608.535	2	2014-04-03
5.attack.30	3626.234	2	2014-04-03
30.initCH	3626.235	2	2014-04-03
4.disengage.7	3630.267	2	2014-04-03
1.attack.10	3637.167	2	2014-04-03
10.initFO	3637.168	2	2014-04-03
5.disengage.30	3664.834	2	2014-04-03
fem.exit	3807.167	1	2014-04-03
1.disengage.10	3822.367	1	2014-04-03
4.attack.7	3918.2	1	2014-04-03
7.initFO	3918.201	1	2014-04-03
30.depart	3987.92	1	2014-04-03
1.attack.10	4112.801	1	2014-04-03
10.initFO	4112.802	1	2014-04-03
1.disengage.10	4155.567	1	2014-04-03
1.attack.5	4156.467	1	2014-04-03
5.initFO	4156.468	1	2014-04-03
30.arrive	4175.04	1	2014-04-03
1.disengage.5	4185.5	1	2014-04-03
1.attack.30	4432.167	1	2014-04-03
30.initCH	4432.168	1	2014-04-03
1.disengage.30	4437.267	1	2014-04-03
5.attack.30	4444.667	1	2014-04-03
30.initCH	4444.668	1	2014-04-03
7.disengage.4	4460.1	1	2014-04-03
5.disengage.30	4467.4	1	2014-04-03
10.attack.30	4467.467	1	2014-04-03
30.initCH	4467.468	1	2014-04-03
10.disengage.30	4476.701	1	2014-04-03
2.attack.4	4486.634	1	2014-04-03
4.initFO	4486.635	1	2014-04-03
clock.time	4500	1	2014-04-03
10.attack.30	4512.667	1	2014-04-03
30.initCH	4512.668	1	2014-04-03
5.attack.1	4513.234	1	2014-04-03
1.initFO	4513.235	1	2014-04-03
10.disengage.30	4533.734	1	2014-04-03
30.depart	4533.93	1	2014-04-03
1.disengage.5	4537.367	1	2014-04-03
3.attack.7	4663.701	1	2014-04-03
7.initFO	4663.702	1	2014-04-03
1.attack.10	4693.367	1	2014-04-03
10.initFO	4693.368	1	2014-04-03
1.disengage.10	4711.5	1	2014-04-03
7.disengage.3	4729.367	1	2014-04-03
3.attack.7	4746.234	1	2014-04-03
7.initFO	4746.235	1	2014-04-03
30.arrive	4746.68	1	2014-04-03
4.disengage.2	4749.1	1	2014-04-03
2.attack.4	4760.801	1	2014-04-03
4.initFO	4760.802	1	2014-04-03
5.attack.30	4791.634	1	2014-04-03
30.initCH	4791.635	1	2014-04-03
4.disengage.2	4793.467	1	2014-04-03
7.disengage.3	4800.033	1	2014-04-03
5.disengage.30	4806.634	1	2014-04-03
7.attack.4	4816.3	1	2014-04-03
4.initFO	4816.301	1	2014-04-03
5.attack.30	4850.701	1	2014-04-03
30.initCH	4850.702	1	2014-04-03
5.disengage.30	4872.3	1	2014-04-03
30.depart	4872.5	1	2014-04-03
4.disengage.7	4938.434	1	2014-04-03
fem.enter	4980.7	2	2014-04-03
30.arrive	5124.42	2	2014-04-03
5.attack.30	5271.033	2	2014-04-03
30.initCH	5271.034	2	2014-04-03
5.disengage.30	5276.367	2	2014-04-03
4.attack.3	5296.367	2	2014-04-03
3.initFO	5296.368	2	2014-04-03
4.disengage.3	5311.567	2	2014-04-03
4.attack.7	5342.467	2	2014-04-03
7.initFO	5342.468	2	2014-04-03
7.disengage.4	5366.701	2	2014-04-03
clock.time	5400	2	2014-04-03
2.attack.4	5426.901	2	2014-04-03
4.initFO	5426.902	2	2014-04-03
4.disengage.2	5559.367	2	2014-04-03
7.attack.4	5572.968	2	2014-04-03
4.initSF	5572.969	2	2014-04-03
4.disengage.7	5581.467	2	2014-04-03
3.attack.7	5596.467	2	2014-04-03
7.initFO	5596.468	2	2014-04-03
7.disengage.3	5620.634	2	2014-04-03
7.attack.4	5630.601	2	2014-04-03
4.initFO	5630.602	2	2014-04-03
5.attack.30	5692.567	2	2014-04-03
30.initCH	5692.568	2	2014-04-03
4.disengage.7	5693.834	2	2014-04-03
5.disengage.30	5707.4	2	2014-04-03
10.attack.30	5707.467	2	2014-04-03
30.initCH	5707.468	2	2014-04-03
10.disengage.30	5710.2	2	2014-04-03
4.attack.7	5738.067	2	2014-04-03
7.initFO	5738.068	2	2014-04-03
4.disengage.7	5743.801	2	2014-04-03
3.attack.7	5745.133	2	2014-04-03
7.initFO	5745.134	2	2014-04-03
10.attack.5	5749.834	2	2014-04-03
5.initFO	5749.835	2	2014-04-03
10.disengage.5	5754.968	2	2014-04-03
7.disengage.3	5788.4	2	2014-04-03
3.attack.7	5793.4	2	2014-04-03
7.initFO	5793.401	2	2014-04-03
10.attack.5	5839.4	2	2014-04-03
5.initSF	5839.401	2	2014-04-03
10.disengage.5	5843.434	2	2014-04-03
10.attack.30	5938.834	2	2014-04-03
30.initSF	5938.835	2	2014-04-03
30.disengage.10	5942.868	2	2014-04-03
10.attack.5	5958.834	2	2014-04-03
5.initFO	5958.835	2	2014-04-03
10.disengage.5	5974.834	2	2014-04-03
10.attack.5	6015.167	2	2014-04-03
5.initFO	6015.168	2	2014-04-03
10.disengage.5	6047.033	2	2014-04-03
10.attack.5	6063.467	2	2014-04-03
5.initFO	6063.468	2	2014-04-03
5.disengage.10	6105.601	2	2014-04-03
5.attack.30	6158.801	2	2014-04-03
30.initCH	6158.802	2	2014-04-03
5.disengage.30	6203.734	2	2014-04-03
7.disengage.3	6241.734	2	2014-04-03
10.attack.30	6284.334	2	2014-04-03
30.initFO	6284.335	2	2014-04-03
7.attack.4	6292.968	2	2014-04-03
4.initFO	6292.969	2	2014-04-03
clock.time	6300	2	2014-04-03
10.disengage.30	6330.334	2	2014-04-03
30.depart	6345.07	2	2014-04-03
7.disengage.4	6503.534	2	2014-04-03
2.attack.4	6537.667	2	2014-04-03
4.initFO	6537.668	2	2014-04-03
30.arrive	6564.49	2	2014-04-03
10.attack.30	6565.601	2	2014-04-03
30.initCH	6565.602	2	2014-04-03
10.disengage.30	6570.934	2	2014-04-03
2.disengage.4	6586.267	2	2014-04-03
2.attack.4	6599	2	2014-04-03
4.initFO	6599.001	2	2014-04-03
30.depart	6603.86	2	2014-04-03
5.attack.10	6605.5	2	2014-04-03
10.initFO	6605.501	2	2014-04-03
4.disengage.2	6620.3	2	2014-04-03
fem.exit	6682.433	1	2014-04-03
2.attack.4	6732.267	1	2014-04-03
4.initFO	6732.268	1	2014-04-03
3.attack.1	6739.801	1	2014-04-03
1.initFO	6739.802	1	2014-04-03
clock.time	7200	1	2014-04-03
4.disengage.2	7251.767	1	2014-04-03
4.attack.7	7278.601	1	2014-04-03
7.initFO	7278.602	1	2014-04-03
1.disengage.3	7310.1	1	2014-04-03
2.attack.1	7359.534	1	2014-04-03
1.initFO	7359.535	1	2014-04-03
2.disengage.1	7378.467	1	2014-04-03
10.disengage.5	7379.434	1	2014-04-03
3.depart	7574	1	2014-04-03
7.disengage.4	7578.601	1	2014-04-03
7.depart	7581.27	1	2014-04-03
5.depart	7581.67	1	2014-04-03
4.depart	7582.11	1	2014-04-03
2.depart	7583.28	1	2014-04-03
clock.time	8100	1	2014-04-03
1.depart	8251.68	1	2014-04-03
10.depart	8254.58	1	2014-04-03
end.obs	8472	1	2014-04-03
fem.enter	0	2	2014-04-04
1.attack.3	17.876159985787	2	2014-04-04
3.initFO	17.8762902285729	2	2014-04-04
3.disengage	64.8549937492429	2	2014-04-04
4.cop.start	81.802369055777	2	2014-04-04
2.attack.4	88.0406099649313	2	2014-04-04
4.initFO	88.0416349240163	2	2014-04-04
3.attack.7	137.783025749223	2	2014-04-04
7.initFO	137.783166356913	2	2014-04-04
7.disengage	139.765675629359	2	2014-04-04
4.disengage	139.7684875717	2	2014-04-04
4.attack.3	165.724534070911	2	2014-04-04
3.initFO	165.724903774917	2	2014-04-04
4.disengage	214.82203207693	2	2014-04-04
3.attack.7	324.878974822633	2	2014-04-04
7.initFO	324.87965372073	2	2014-04-04
8.depart	327.554917313951	2	2014-04-04
5.attack.10	327.868332774027	2	2014-04-04
10.initFO	327.873667363116	2	2014-04-04
10.disengage	345.751454249585	2	2014-04-04
12.arrive	350.02	2	2014-04-04
5.attack.10	428.891571408176	2	2014-04-04
10.initFO	428.891994586817	2	2014-04-04
10.disengage	441.709958614774	2	2014-04-04
13.arrive	449.35	2	2014-04-04
7.disengage	479.574224565344	2	2014-04-04
1.attack.3	564.042435175023	2	2014-04-04
3.initFO	564.043222423949	2	2014-04-04
5.attack.10	762.153305224455	2	2014-04-04
10.initFO	762.15419561821	2	2014-04-04
30.arrive	763.8	2	2014-04-04
5.disengage	767.812568779981	2	2014-04-04
1.disengage	770.324501643858	2	2014-04-04
3.attack.7	783.448431118038	2	2014-04-04
7.initFO	783.450826052372	2	2014-04-04
5.attack.30	783.958779534832	2	2014-04-04
30.initSF	783.95920736247	2	2014-04-04
30.disengage	784.692911931697	2	2014-04-04
10.attack.5	802.44338733711	2	2014-04-04
5.initFO	802.444446105526	2	2014-04-04
7.disengage	811.519638110739	2	2014-04-04
4.attack.30	877.612052896362	2	2014-04-04
30.initCH	877.613120819382	2	2014-04-04
4.disengage	877.629140295507	2	2014-04-04
1.attack.30	878.68013446755	2	2014-04-04
30.initSF	878.681556320625	2	2014-04-04
1.disengage	884.060729093637	2	2014-04-04
clock.time	900	2	2014-04-04
10.disengage	970.815863591858	2	2014-04-04
4.attack.3	976.833606750871	2	2014-04-04
3.initFO	976.834346121078	2	2014-04-04
1.attack.30	977.34866386249	2	2014-04-04
30.initCH	977.348737295096	2	2014-04-04
1.disengage	980.710475988007	2	2014-04-04
10.attack.30	982.676342373679	2	2014-04-04
30.initCH	982.676366062402	2	2014-04-04
10.disengage	983.208247092547	2	2014-04-04
2.attack.30	1032.38499350261	2	2014-04-04
30.initCH	1032.38577698313	2	2014-04-04
2.disengage	1033.0385696763	2	2014-04-04
disturb.ance	1052.89	2	2014-04-04
4.disengage	1053.2478395413	2	2014-04-04
5.depart	1053.4759231548	2	2014-04-04
30.depart	1053.57256579799	2	2014-04-04
1.depart	1056.36650764533	2	2014-04-04
4.depart	1056.55919906129	2	2014-04-04
fem.exit	1056.567	1	2014-04-04
12.depart	1057.85822450107	1	2014-04-04
3.depart	1058.51881306291	1	2014-04-04
2.depart	1059.63800623641	1	2014-04-04
7.depart	1061.00496949417	1	2014-04-04
10.depart	1061.76498771237	1	2014-04-04
13.depart	1064.73907671361	1	2014-04-04
end.obs	1937	1	2014-04-04
