## Supplemental_reproducible_code for "Fighting isn’t sexy in lekking Greater Sage-grouse (*Centrocercus urophasianus*)": full_event_list_day2

Events	Time	Females	Date
fem.enter	0	2	2014-04-04
1.attack.3	17.876159985787	2	2014-04-04
3.initFO	17.8762902285729	2	2014-04-04
3.disengage	64.8549937492429	2	2014-04-04
4.cop.start	81.802369055777	2	2014-04-04
2.attack.4	88.0406099649313	2	2014-04-04
4.initFO	88.0416349240163	2	2014-04-04
3.attack.7	137.783025749223	2	2014-04-04
7.initFO	137.783166356913	2	2014-04-04
7.disengage	139.765675629359	2	2014-04-04
4.disengage	139.7684875717	2	2014-04-04
4.attack.3	165.724534070911	2	2014-04-04
3.initFO	165.724903774917	2	2014-04-04
4.disengage	214.82203207693	2	2014-04-04
3.attack.7	324.878974822633	2	2014-04-04
7.initFO	324.87965372073	2	2014-04-04
8.depart	327.554917313951	2	2014-04-04
5.attack.10	327.868332774027	2	2014-04-04
10.initFO	327.873667363116	2	2014-04-04
10.disengage	345.751454249585	2	2014-04-04
12.arrive	350.02	2	2014-04-04
5.attack.10	428.891571408176	2	2014-04-04
10.initFO	428.891994586817	2	2014-04-04
10.disengage	441.709958614774	2	2014-04-04
13.arrive	449.35	2	2014-04-04
7.disengage	479.574224565344	2	2014-04-04
1.attack.3	564.042435175023	2	2014-04-04
3.initFO	564.043222423949	2	2014-04-04
5.attack.10	762.153305224455	2	2014-04-04
10.initFO	762.15419561821	2	2014-04-04
30.arrive	763.8	2	2014-04-04
5.disengage	767.812568779981	2	2014-04-04
1.disengage	770.324501643858	2	2014-04-04
3.attack.7	783.448431118038	2	2014-04-04
7.initFO	783.450826052372	2	2014-04-04
5.attack.30	783.958779534832	2	2014-04-04
30.initSF	783.95920736247	2	2014-04-04
30.disengage	784.692911931697	2	2014-04-04
10.attack.5	802.44338733711	2	2014-04-04
5.initFO	802.444446105526	2	2014-04-04
7.disengage	811.519638110739	2	2014-04-04
4.attack.30	877.612052896362	2	2014-04-04
30.initCH	877.613120819382	2	2014-04-04
4.disengage	877.629140295507	2	2014-04-04
1.attack.30	878.68013446755	2	2014-04-04
30.initSF	878.681556320625	2	2014-04-04
1.disengage	884.060729093637	2	2014-04-04
clock.time	900	2	2014-04-04
10.disengage	970.815863591858	2	2014-04-04
4.attack.3	976.833606750871	2	2014-04-04
3.initFO	976.834346121078	2	2014-04-04
1.attack.30	977.34866386249	2	2014-04-04
30.initCH	977.348737295096	2	2014-04-04
1.disengage	980.710475988007	2	2014-04-04
10.attack.30	982.676342373679	2	2014-04-04
30.initCH	982.676366062402	2	2014-04-04
10.disengage	983.208247092547	2	2014-04-04
2.attack.30	1032.38499350261	2	2014-04-04
30.initCH	1032.38577698313	2	2014-04-04
2.disengage	1033.0385696763	2	2014-04-04
disturb.ance	1052.89	2	2014-04-04
4.disengage	1053.2478395413	2	2014-04-04
5.depart	1053.4759231548	2	2014-04-04
30.depart	1053.57256579799	2	2014-04-04
1.depart	1056.36650764533	2	2014-04-04
4.depart	1056.55919906129	2	2014-04-04
fem.exit	1056.567	1	2014-04-04
12.depart	1057.85822450107	1	2014-04-04
3.depart	1058.51881306291	1	2014-04-04
2.depart	1059.63800623641	1	2014-04-04
7.depart	1061.00496949417	1	2014-04-04
10.depart	1061.76498771237	1	2014-04-04
13.depart	1064.73907671361	1	2014-04-04
end.obs	1937	1	2014-04-04
