## Supplemental_reproducible_code for "Fighting isn’t sexy in lekking Greater Sage-grouse (*Centrocercus urophasianus*)": pres_exact_day_2

Events	Time	Date	Bird_ID	Type
1.arrive	0	2014-04-04	1	arrive
2.arrive	0	2014-04-04	2	arrive
3.arrive	0	2014-04-04	3	arrive
4.arrive	0	2014-04-04	4	arrive
5.arrive	0	2014-04-04	5	arrive
7.arrive	0	2014-04-04	7	arrive
8.arrive	0	2014-04-04	8	arrive
10.arrive	0	2014-04-04	10	arrive
8.depart	327.554917313951	2014-04-04	8	depart
12.arrive	350.02	2014-04-04	12	arrive
13.arrive	449.35	2014-04-04	13	arrive
30.arrive	763.8	2014-04-04	30	arrive
5.depart	1053.4759231548	2014-04-04	5	depart
30.depart	1053.57256579799	2014-04-04	30	depart
1.depart	1056.36650764533	2014-04-04	1	depart
4.depart	1056.55919906129	2014-04-04	4	depart
12.depart	1057.85822450107	2014-04-04	12	depart
3.depart	1058.51881306291	2014-04-04	3	depart
2.depart	1059.63800623641	2014-04-04	2	depart
7.depart	1061.00496949417	2014-04-04	7	depart
10.depart	1061.76498771237	2014-04-04	10	depart
13.depart	1064.73907671361	2014-04-04	13	depart
