## Supplemental_reproducible_code for "Fighting isn’t sexy in lekking Greater Sage-grouse (*Centrocercus urophasianus*)": evlist_day2

Events	Time
0	0
993	99.742401748383
1023	100.420408087388
177	185.570297091828
873	185.570649470643
967	213.275393045017
177	264.912503113804
873	264.912635599573
967	271.99925929457
0	350.02
0	449.35
35	520.972560218651
877	520.975544493615
962	526.309017289179
64	669.594228060524
937	669.595178636289
967	672.088566236695
89	727.702696263104
872	727.70270264292
272	732.536128094198
882	732.536646982608
970	757.989737432878
0	763.8
266	822.033896916947
875	822.036742450214
964	855.312829809809
116	869.603392048843
930	869.606966626115
964	877.010708644434
970	884.377998271262
0	900
203	901.73702865993
930	901.738445928793
967	910.028567558299
203	945.197114855618
930	945.197297530972
967	955.462416876338
87	992.150231478006
960	992.150678558015
963	994.322031902195
145	1045.02709511698
960	1045.02710051282
0	1052.89
965	1053.05585387275
1080	1053.92398051206
1057	1054.65791278798
61	1055.57518944476
874	1055.57665669907
963	1056.21038789689
0	1056.567
1055	1057.41439135515
1060	1057.96342965236
1053	1058.10358286222
1051	1059.34462928645
1058	1059.67948448135
1054	1059.94286522132
1052	1061.0331668401
1062	1061.38671899729
1063	1061.92501167046
0	1937
