## Supplemental_reproducible_code for "Fighting isn’t sexy in lekking Greater Sage-grouse (*Centrocercus urophasianus*)": full_event_list_day2

Events	Time	Females	Date
fem.enter	0	2	2014-04-04
3.cop.start	99.742401748383	2	2014-04-04
3.cop.end	100.420408087388	2	2014-04-04
7.attack.3	185.570297091828	2	2014-04-04
3.initFO	185.570649470643	2	2014-04-04
7.disengage	213.275393045017	2	2014-04-04
7.attack.3	264.912503113804	2	2014-04-04
3.initFO	264.912635599573	2	2014-04-04
7.disengage	271.99925929457	2	2014-04-04
12.arrive	350.02	2	2014-04-04
13.arrive	449.35	2	2014-04-04
2.attack.7	520.972560218651	2	2014-04-04
7.initFO	520.975544493615	2	2014-04-04
2.disengage	526.309017289179	2	2014-04-04
3.attack.7	669.594228060524	2	2014-04-04
7.initSF	669.595178636289	2	2014-04-04
7.disengage	672.088566236695	2	2014-04-04
4.attack.2	727.702696263104	2	2014-04-04
2.initFO	727.70270264292	2	2014-04-04
10.attack.12	732.536128094198	2	2014-04-04
12.initFO	732.536646982608	2	2014-04-04
10.disengage	757.989737432878	2	2014-04-04
30.arrive	763.8	2	2014-04-04
10.attack.5	822.033896916947	2	2014-04-04
5.initFO	822.036742450214	2	2014-04-04
4.disengage	855.312829809809	2	2014-04-04
4.attack.30	869.603392048843	2	2014-04-04
30.initCH	869.606966626115	2	2014-04-04
4.disengage	877.010708644434	2	2014-04-04
10.disengage	884.377998271262	2	2014-04-04
clock.time	900	2	2014-04-04
7.attack.30	901.73702865993	2	2014-04-04
30.initCH	901.738445928793	2	2014-04-04
7.disengage	910.028567558299	2	2014-04-04
7.attack.30	945.197114855618	2	2014-04-04
30.initCH	945.197297530972	2	2014-04-04
7.disengage	955.462416876338	2	2014-04-04
3.attack.30	992.150231478006	2	2014-04-04
30.initSF	992.150678558015	2	2014-04-04
3.disengage	994.322031902195	2	2014-04-04
5.attack.30	1045.02709511698	2	2014-04-04
30.initSF	1045.02710051282	2	2014-04-04
disturb.ance	1052.89	2	2014-04-04
5.disengage	1053.05585387275	2	2014-04-04
30.depart	1053.92398051206	2	2014-04-04
7.depart	1054.65791278798	2	2014-04-04
3.attack.4	1055.57518944476	2	2014-04-04
4.initFO	1055.57665669907	2	2014-04-04
3.disengage	1056.21038789689	2	2014-04-04
fem.exit	1056.567	1	2014-04-04
5.depart	1057.41439135515	1	2014-04-04
10.depart	1057.96342965236	1	2014-04-04
3.depart	1058.10358286222	1	2014-04-04
1.depart	1059.34462928645	1	2014-04-04
8.depart	1059.67948448135	1	2014-04-04
4.depart	1059.94286522132	1	2014-04-04
2.depart	1061.0331668401	1	2014-04-04
12.depart	1061.38671899729	1	2014-04-04
13.depart	1061.92501167046	1	2014-04-04
end.obs	1937	1	2014-04-04
