## Supplemental_reproducible_code for "Fighting isn’t sexy in lekking Greater Sage-grouse (*Centrocercus urophasianus*)": evlist_day2

Events	Time
0	0
125	93.2545476528654
880	93.2548533603316
970	96.412900087895
90	112.928767781303
873	112.929031944106
964	134.68202704248
177	241.137315596104
873	241.137816581337
963	243.304006348252
90	312.982870351401
873	312.986064512064
0	350.02
964	381.643494106887
266	390.865861876786
875	390.866941067537
90	392.747229930109
873	392.74774183057
964	406.522060781296
970	415.159440845025
123	417.736799691443
878	417.738222022706
965	445.114168677266
0	449.35
176	648.895383785354
872	648.896231457058
360	652.780379140859
882	652.781550600091
967	656.983179934557
176	682.840535423099
872	682.84095932034
973	695.152893885038
125	750.788553440171
940	750.788918673818
970	758.401810671395
0	763.8
272	785.325908000746
882	785.32596138737
962	802.655007873593
203	827.052318182715
930	827.052546013502
967	834.450372111144
203	847.684358993897
930	847.684710807608
967	847.811552904995
377	890.196952752061
930	890.196974997428
973	891.708589290926
0	900
145	910.918108207683
930	910.924429546276
965	919.549135917254
377	925.327156929707
930	925.329390924109
973	927.440307021258
116	930.919341876328
930	930.919946370645
970	932.121791293598
964	932.178466757941
32	946.91362430432
874	946.914915017802
175	965.069960052747
871	965.072940046333
964	981.346903776899
0	1052.89
961	1053.0457752553
1080	1053.97261501005
0	1056.567
1052	1056.70318067942
1053	1056.85622997768
1060	1057.92225198179
1058	1058.16110474465
1062	1058.38638176959
1054	1058.52778631928
1051	1058.6046707551
1055	1058.74973550019
1063	1058.81464354949
1057	1058.83866816952
0	1937
