## Supplemental_reproducible_code for "Fighting isn’t sexy in lekking Greater Sage-grouse (*Centrocercus urophasianus*)": full_event_list_day2

Events	Time	Females	Date
fem.enter	0	2	2014-04-04
5.attack.10	93.2545476528654	2	2014-04-04
10.initFO	93.2548533603316	2	2014-04-04
10.disengage	96.412900087895	2	2014-04-04
4.attack.3	112.928767781303	2	2014-04-04
3.initFO	112.929031944106	2	2014-04-04
4.disengage	134.68202704248	2	2014-04-04
7.attack.3	241.137315596104	2	2014-04-04
3.initFO	241.137816581337	2	2014-04-04
3.disengage	243.304006348252	2	2014-04-04
4.attack.3	312.982870351401	2	2014-04-04
3.initFO	312.986064512064	2	2014-04-04
12.arrive	350.02	2	2014-04-04
4.disengage	381.643494106887	2	2014-04-04
10.attack.5	390.865861876786	2	2014-04-04
5.initFO	390.866941067537	2	2014-04-04
4.attack.3	392.747229930109	2	2014-04-04
3.initFO	392.74774183057	2	2014-04-04
4.disengage	406.522060781296	2	2014-04-04
10.disengage	415.159440845025	2	2014-04-04
5.attack.8	417.736799691443	2	2014-04-04
8.initFO	417.738222022706	2	2014-04-04
5.disengage	445.114168677266	2	2014-04-04
13.arrive	449.35	2	2014-04-04
7.attack.2	648.895383785354	2	2014-04-04
2.initFO	648.896231457058	2	2014-04-04
13.attack.12	652.780379140859	2	2014-04-04
12.initFO	652.781550600091	2	2014-04-04
7.disengage	656.983179934557	2	2014-04-04
7.attack.2	682.840535423099	2	2014-04-04
2.initFO	682.84095932034	2	2014-04-04
13.disengage	695.152893885038	2	2014-04-04
5.attack.10	750.788553440171	2	2014-04-04
10.initSF	750.788918673818	2	2014-04-04
10.disengage	758.401810671395	2	2014-04-04
30.arrive	763.8	2	2014-04-04
10.attack.12	785.325908000746	2	2014-04-04
12.initFO	785.32596138737	2	2014-04-04
2.disengage	802.655007873593	2	2014-04-04
7.attack.30	827.052318182715	2	2014-04-04
30.initCH	827.052546013502	2	2014-04-04
7.disengage	834.450372111144	2	2014-04-04
7.attack.30	847.684358993897	2	2014-04-04
30.initCH	847.684710807608	2	2014-04-04
7.disengage	847.811552904995	2	2014-04-04
13.attack.30	890.196952752061	2	2014-04-04
30.initCH	890.196974997428	2	2014-04-04
13.disengage	891.708589290926	2	2014-04-04
clock.time	900	2	2014-04-04
5.attack.30	910.918108207683	2	2014-04-04
30.initCH	910.924429546276	2	2014-04-04
5.disengage	919.549135917254	2	2014-04-04
13.attack.30	925.327156929707	2	2014-04-04
30.initCH	925.329390924109	2	2014-04-04
13.disengage	927.440307021258	2	2014-04-04
4.attack.30	930.919341876328	2	2014-04-04
30.initCH	930.919946370645	2	2014-04-04
10.disengage	932.121791293598	2	2014-04-04
4.disengage	932.178466757941	2	2014-04-04
2.attack.4	946.91362430432	2	2014-04-04
4.initFO	946.914915017802	2	2014-04-04
7.attack.1	965.069960052747	2	2014-04-04
1.initFO	965.072940046333	2	2014-04-04
4.disengage	981.346903776899	2	2014-04-04
disturb.ance	1052.89	2	2014-04-04
1.disengage	1053.0457752553	2	2014-04-04
30.depart	1053.97261501005	2	2014-04-04
fem.exit	1056.567	1	2014-04-04
2.depart	1056.70318067942	1	2014-04-04
3.depart	1056.85622997768	1	2014-04-04
10.depart	1057.92225198179	1	2014-04-04
8.depart	1058.16110474465	1	2014-04-04
12.depart	1058.38638176959	1	2014-04-04
4.depart	1058.52778631928	1	2014-04-04
1.depart	1058.6046707551	1	2014-04-04
5.depart	1058.74973550019	1	2014-04-04
13.depart	1058.81464354949	1	2014-04-04
7.depart	1058.83866816952	1	2014-04-04
end.obs	1937	1	2014-04-04
