## Supplemental_reproducible_code for "Fighting isn’t sexy in lekking Greater Sage-grouse (*Centrocercus urophasianus*)": evlist_day2

Events	Time
0	0
94	70.4655543016445
908	70.4667172150832
964	73.2651209152382
175	206.373410133264
871	206.373848785327
961	226.316008871099
64	290.639487872259
877	290.64045703281
967	336.678876593958
0	350.02
266	404.725045549129
875	404.725202650263
970	443.409436098984
0	449.35
266	472.025594866138
875	472.026024044789
970	478.23095922796
266	487.643753082576
875	487.645071980229
181	553.07644314693
878	553.076736795903
967	558.064138219883
181	572.431100071433
878	572.43124902625
970	577.775873048623
967	591.57971487082
178	594.294873592143
934	594.295098602802
964	599.261764533888
64	679.036058024939
877	679.036094426516
266	718.709108582646
935	718.709626472868
965	739.7365623223
963	745.908971195856
0	763.8
266	809.699860420749
875	809.700234130995
0	900
32	942.634750851669
934	942.638320751655
962	944.215138463747
210	963.11005671542
937	963.112009505456
377	969.075156846061
930	969.075157606883
973	969.084597848922
29	974.077442715755
930	974.078121710238
967	979.628867251733
961	981.733119231257
970	1002.94825231191
29	1009.07054784141
930	1009.0708973108
266	1012.74849246613
935	1012.74941497823
961	1016.10285653414
970	1017.2136363524
178	1037.78774997224
934	1037.79153045696
348	1039.59667499801
930	1039.59677518479
964	1042.59631003887
972	1045.82563231108
331	1052.75730250166
883	1052.7574198398
0	1052.89
1060	1052.90871699801
972	1052.96554649076
0	1053.50721121671
1080	1054.05079723808
1052	1056.53748843961
0	1056.567
1060	1057.03792554826
1051	1057.52668956671
1054	1058.34261793031
1062	1058.40886991204
1053	1058.44713846495
1055	1059.13058593249
1057	1059.13614802004
1063	1061.88441995548
1058	1062.28926047422
0	1937
