## Supplemental_reproducible_code for "Fighting isn’t sexy in lekking Greater Sage-grouse (*Centrocercus urophasianus*)": full_event_list_day2

Events	Time	Females	Date
fem.enter	0	2	2014-04-04
4.attack.8	70.4655543016445	2	2014-04-04
8.initCH	70.4667172150832	2	2014-04-04
4.disengage	73.2651209152382	2	2014-04-04
7.attack.1	206.373410133264	2	2014-04-04
1.initFO	206.373848785327	2	2014-04-04
1.disengage	226.316008871099	2	2014-04-04
3.attack.7	290.639487872259	2	2014-04-04
7.initFO	290.64045703281	2	2014-04-04
7.disengage	336.678876593958	2	2014-04-04
12.arrive	350.02	2	2014-04-04
10.attack.5	404.725045549129	2	2014-04-04
5.initFO	404.725202650263	2	2014-04-04
10.disengage	443.409436098984	2	2014-04-04
13.arrive	449.35	2	2014-04-04
10.attack.5	472.025594866138	2	2014-04-04
5.initFO	472.026024044789	2	2014-04-04
10.disengage	478.23095922796	2	2014-04-04
10.attack.5	487.643753082576	2	2014-04-04
5.initFO	487.645071980229	2	2014-04-04
7.attack.8	553.07644314693	2	2014-04-04
8.initFO	553.076736795903	2	2014-04-04
7.disengage	558.064138219883	2	2014-04-04
7.attack.8	572.431100071433	2	2014-04-04
8.initFO	572.43124902625	2	2014-04-04
10.disengage	577.775873048623	2	2014-04-04
7.disengage	591.57971487082	2	2014-04-04
7.attack.4	594.294873592143	2	2014-04-04
4.initSF	594.295098602802	2	2014-04-04
4.disengage	599.261764533888	2	2014-04-04
3.attack.7	679.036058024939	2	2014-04-04
7.initFO	679.036094426516	2	2014-04-04
10.attack.5	718.709108582646	2	2014-04-04
5.initSF	718.709626472868	2	2014-04-04
5.disengage	739.7365623223	2	2014-04-04
3.disengage	745.908971195856	2	2014-04-04
30.arrive	763.8	2	2014-04-04
10.attack.5	809.699860420749	2	2014-04-04
5.initFO	809.700234130995	2	2014-04-04
clock.time	900	2	2014-04-04
2.attack.4	942.634750851669	2	2014-04-04
4.initSF	942.638320751655	2	2014-04-04
2.disengage	944.215138463747	2	2014-04-04
8.attack.7	963.11005671542	2	2014-04-04
7.initSF	963.112009505456	2	2014-04-04
13.attack.30	969.075156846061	2	2014-04-04
30.initCH	969.075157606883	2	2014-04-04
13.disengage	969.084597848922	2	2014-04-04
1.attack.30	974.077442715755	2	2014-04-04
30.initCH	974.078121710238	2	2014-04-04
7.disengage	979.628867251733	2	2014-04-04
1.disengage	981.733119231257	2	2014-04-04
10.disengage	1002.94825231191	2	2014-04-04
1.attack.30	1009.07054784141	2	2014-04-04
30.initCH	1009.0708973108	2	2014-04-04
10.attack.5	1012.74849246613	2	2014-04-04
5.initSF	1012.74941497823	2	2014-04-04
1.disengage	1016.10285653414	2	2014-04-04
10.disengage	1017.2136363524	2	2014-04-04
7.attack.4	1037.78774997224	2	2014-04-04
4.initSF	1037.79153045696	2	2014-04-04
12.attack.30	1039.59667499801	2	2014-04-04
30.initCH	1039.59677518479	2	2014-04-04
4.disengage	1042.59631003887	2	2014-04-04
12.disengage	1045.82563231108	2	2014-04-04
12.attack.13	1052.75730250166	2	2014-04-04
13.initFO	1052.7574198398	2	2014-04-04
disturb.ance	1052.89	2	2014-04-04
10.depart	1052.90871699801	2	2014-04-04
12.disengage	1052.96554649076	2	2014-04-04
10.arrive	1053.50721121671	2	2014-04-04
30.depart	1054.05079723808	2	2014-04-04
2.depart	1056.53748843961	2	2014-04-04
fem.exit	1056.567	1	2014-04-04
10.depart	1057.03792554826	1	2014-04-04
1.depart	1057.52668956671	1	2014-04-04
4.depart	1058.34261793031	1	2014-04-04
12.depart	1058.40886991204	1	2014-04-04
3.depart	1058.44713846495	1	2014-04-04
5.depart	1059.13058593249	1	2014-04-04
7.depart	1059.13614802004	1	2014-04-04
13.depart	1061.88441995548	1	2014-04-04
8.depart	1062.28926047422	1	2014-04-04
end.obs	1937	1	2014-04-04
