## Supplemental_reproducible_code for "Fighting isn’t sexy in lekking Greater Sage-grouse (*Centrocercus urophasianus*)": evlist_day2

Events	Time
0	0
266	36.8904445660397
875	36.8915815783541
965	54.50665687916
32	65.5175408218042
934	65.518124611046
964	78.0535682213289
59	171.522916057555
871	171.524913053032
963	175.290699229911
994	301.956473498125
1024	307.183647962519
0	350.02
993	357.296964020612
90	357.435964689429
873	357.437275880266
964	409.836028705477
90	417.305517686782
933	417.305672723677
964	418.288524893468
94	418.328699182614
908	418.330029758799
964	419.291723035436
0	449.35
90	519.284647103742
873	519.284659861103
963	524.49648525286
59	533.897918718037
871	533.89820322753
93	557.293873252166
877	557.295266916051
266	568.188178654048
935	568.188681087799
970	586.419152744278
963	595.440361273819
269	652.554807694635
908	652.554942541606
970	660.74749819546
964	676.393357243204
125	681.03478582716
940	681.035426999664
970	685.593958724071
329	711.343842872396
910	711.344773851064
972	713.370979399065
0	763.8
7	802.47809708858
908	802.478330290882
961	803.635711656423
61	861.117459427902
874	861.118255751913
145	868.335760515313
930	868.336220427261
965	869.598336703696
290	886.054737589756
930	886.054996703343
970	888.240251020187
0	900
125	931.988131745486
880	931.988223263285
331	939.767748526203
883	939.76841855582
232	949.159984011167
930	949.161162588363
968	950.393640710249
232	976.964590457681
930	976.968032486422
968	977.53623700234
972	996.533283207366
58	1009.35772971517
930	1009.35955125302
962	1009.42618990792
965	1027.49159415806
964	1039.05184399649
0	1052.89
1080	1054.63085417523
1057	1054.76514712396
1060	1055.13243388497
1058	1056.11134836688
1055	1056.31132026085
0	1056.567
1063	1057.49888066692
1062	1057.94834380034
1053	1058.07844698906
1051	1058.36477464974
1054	1058.68007705953
1052	1060.20861682587
0	1937
