## Supplemental_reproducible_code for "Fighting isn’t sexy in lekking Greater Sage-grouse (*Centrocercus urophasianus*)": full_event_list_day2

Events	Time	Females	Date
fem.enter	0	2	2014-04-04
10.attack.5	36.8904445660397	2	2014-04-04
5.initFO	36.8915815783541	2	2014-04-04
5.disengage	54.50665687916	2	2014-04-04
2.attack.4	65.5175408218042	2	2014-04-04
4.initSF	65.518124611046	2	2014-04-04
4.disengage	78.0535682213289	2	2014-04-04
3.attack.1	171.522916057555	2	2014-04-04
1.initFO	171.524913053032	2	2014-04-04
3.disengage	175.290699229911	2	2014-04-04
4.cop.start	301.956473498125	2	2014-04-04
4.cop.end	307.183647962519	2	2014-04-04
12.arrive	350.02	2	2014-04-04
3.cop.start	357.296964020612	2	2014-04-04
4.attack.3	357.435964689429	2	2014-04-04
3.initFO	357.437275880266	2	2014-04-04
4.disengage	409.836028705477	2	2014-04-04
4.attack.3	417.305517686782	2	2014-04-04
3.initSF	417.305672723677	2	2014-04-04
4.disengage	418.288524893468	2	2014-04-04
4.attack.8	418.328699182614	2	2014-04-04
8.initCH	418.330029758799	2	2014-04-04
4.disengage	419.291723035436	2	2014-04-04
13.arrive	449.35	2	2014-04-04
4.attack.3	519.284647103742	2	2014-04-04
3.initFO	519.284659861103	2	2014-04-04
3.disengage	524.49648525286	2	2014-04-04
3.attack.1	533.897918718037	2	2014-04-04
1.initFO	533.89820322753	2	2014-04-04
4.attack.7	557.293873252166	2	2014-04-04
7.initFO	557.295266916051	2	2014-04-04
10.attack.5	568.188178654048	2	2014-04-04
5.initSF	568.188681087799	2	2014-04-04
10.disengage	586.419152744278	2	2014-04-04
3.disengage	595.440361273819	2	2014-04-04
10.attack.8	652.554807694635	2	2014-04-04
8.initCH	652.554942541606	2	2014-04-04
10.disengage	660.74749819546	2	2014-04-04
4.disengage	676.393357243204	2	2014-04-04
5.attack.10	681.03478582716	2	2014-04-04
10.initSF	681.035426999664	2	2014-04-04
10.disengage	685.593958724071	2	2014-04-04
12.attack.10	711.343842872396	2	2014-04-04
10.initCH	711.344773851064	2	2014-04-04
12.disengage	713.370979399065	2	2014-04-04
30.arrive	763.8	2	2014-04-04
1.attack.8	802.47809708858	2	2014-04-04
8.initCH	802.478330290882	2	2014-04-04
1.disengage	803.635711656423	2	2014-04-04
3.attack.4	861.117459427902	2	2014-04-04
4.initFO	861.118255751913	2	2014-04-04
5.attack.30	868.335760515313	2	2014-04-04
30.initCH	868.336220427261	2	2014-04-04
5.disengage	869.598336703696	2	2014-04-04
10.attack.30	886.054737589756	2	2014-04-04
30.initCH	886.054996703343	2	2014-04-04
10.disengage	888.240251020187	2	2014-04-04
clock.time	900	2	2014-04-04
5.attack.10	931.988131745486	2	2014-04-04
10.initFO	931.988223263285	2	2014-04-04
12.attack.13	939.767748526203	2	2014-04-04
13.initFO	939.76841855582	2	2014-04-04
8.attack.30	949.159984011167	2	2014-04-04
30.initCH	949.161162588363	2	2014-04-04
8.disengage	950.393640710249	2	2014-04-04
8.attack.30	976.964590457681	2	2014-04-04
30.initCH	976.968032486422	2	2014-04-04
8.disengage	977.53623700234	2	2014-04-04
12.disengage	996.533283207366	2	2014-04-04
2.attack.30	1009.35772971517	2	2014-04-04
30.initCH	1009.35955125302	2	2014-04-04
2.disengage	1009.42618990792	2	2014-04-04
5.disengage	1027.49159415806	2	2014-04-04
4.disengage	1039.05184399649	2	2014-04-04
disturb.ance	1052.89	2	2014-04-04
30.depart	1054.63085417523	2	2014-04-04
7.depart	1054.76514712396	2	2014-04-04
10.depart	1055.13243388497	2	2014-04-04
8.depart	1056.11134836688	2	2014-04-04
5.depart	1056.31132026085	2	2014-04-04
fem.exit	1056.567	1	2014-04-04
13.depart	1057.49888066692	1	2014-04-04
12.depart	1057.94834380034	1	2014-04-04
3.depart	1058.07844698906	1	2014-04-04
1.depart	1058.36477464974	1	2014-04-04
4.depart	1058.68007705953	1	2014-04-04
2.depart	1060.20861682587	1	2014-04-04
end.obs	1937	1	2014-04-04
