## Supplemental_reproducible_code for "Fighting isn’t sexy in lekking Greater Sage-grouse (*Centrocercus urophasianus*)": evlist_day2

Events	Time
0	0
993	201.831899162019
1023	201.979906043154
993	240.027035178762
1023	240.183386392715
994	300.070678847327
61	304.137807213435
874	304.139400631601
963	306.602847070287
0	350.02
61	402.078373732482
874	402.081156501441
0	449.35
963	527.011535207648
61	557.717052437182
874	557.717917223959
963	610.224615999912
61	687.345954474016
874	687.346688144603
0	763.8
964	764.960870896299
358	804.220950127541
880	804.22158679022
973	808.149976922855
377	842.941951803342
930	842.94203409164
973	844.355505300122
116	863.468136196796
960	863.469362614582
964	880.138958862405
116	899.437927586831
960	899.439530524409
0	900
964	913.059781533746
116	920.686710776685
930	920.688565903766
964	928.361813132577
58	929.984847261144
930	929.986577319754
962	933.137965541536
116	934.581313687951
930	934.58131469343
964	934.749617167965
116	934.937187135724
930	934.937904180351
964	935.825259715761
116	967.387280636493
930	967.38776480781
964	968.378754748052
203	968.52048051048
930	968.521439349516
967	970.928670363554
203	979.067623550258
930	979.068137773963
967	991.525741108911
203	1015.73185781938
930	1015.73206398629
967	1016.96073826241
1051	1024.79188398564
203	1029.72287615191
930	1029.72319964762
967	1030.33147603547
348	1038.80843191169
930	1038.81124600453
972	1044.05456640172
348	1050.86984698347
900	1050.87187494085
972	1051.72427790134
0	1052.89
1080	1053.51450553897
1053	1053.59685401561
1054	1055.08585007225
0	1056.567
1057	1056.56834522168
1060	1058.7668987482
1062	1058.91482257961
1055	1061.51049517577
1058	1061.63893194527
1052	1064.27842069821
1063	1065.4052541543
0	1937
