## Supplemental_reproducible_code for "Fighting isn’t sexy in lekking Greater Sage-grouse (*Centrocercus urophasianus*)": full_event_list_day2

Events	Time	Females	Date
fem.enter	0	2	2014-04-04
3.cop.start	201.831899162019	2	2014-04-04
3.cop.end	201.979906043154	2	2014-04-04
3.cop.start	240.027035178762	2	2014-04-04
3.cop.end	240.183386392715	2	2014-04-04
4.cop.start	300.070678847327	2	2014-04-04
3.attack.4	304.137807213435	2	2014-04-04
4.initFO	304.139400631601	2	2014-04-04
3.disengage	306.602847070287	2	2014-04-04
12.arrive	350.02	2	2014-04-04
3.attack.4	402.078373732482	2	2014-04-04
4.initFO	402.081156501441	2	2014-04-04
13.arrive	449.35	2	2014-04-04
3.disengage	527.011535207648	2	2014-04-04
3.attack.4	557.717052437182	2	2014-04-04
4.initFO	557.717917223959	2	2014-04-04
3.disengage	610.224615999912	2	2014-04-04
3.attack.4	687.345954474016	2	2014-04-04
4.initFO	687.346688144603	2	2014-04-04
30.arrive	763.8	2	2014-04-04
4.disengage	764.960870896299	2	2014-04-04
13.attack.10	804.220950127541	2	2014-04-04
10.initFO	804.22158679022	2	2014-04-04
13.disengage	808.149976922855	2	2014-04-04
13.attack.30	842.941951803342	2	2014-04-04
30.initCH	842.94203409164	2	2014-04-04
13.disengage	844.355505300122	2	2014-04-04
4.attack.30	863.468136196796	2	2014-04-04
30.initSF	863.469362614582	2	2014-04-04
4.disengage	880.138958862405	2	2014-04-04
4.attack.30	899.437927586831	2	2014-04-04
30.initSF	899.439530524409	2	2014-04-04
clock.time	900	2	2014-04-04
4.disengage	913.059781533746	2	2014-04-04
4.attack.30	920.686710776685	2	2014-04-04
30.initCH	920.688565903766	2	2014-04-04
4.disengage	928.361813132577	2	2014-04-04
2.attack.30	929.984847261144	2	2014-04-04
30.initCH	929.986577319754	2	2014-04-04
2.disengage	933.137965541536	2	2014-04-04
4.attack.30	934.581313687951	2	2014-04-04
30.initCH	934.58131469343	2	2014-04-04
4.disengage	934.749617167965	2	2014-04-04
4.attack.30	934.937187135724	2	2014-04-04
30.initCH	934.937904180351	2	2014-04-04
4.disengage	935.825259715761	2	2014-04-04
4.attack.30	967.387280636493	2	2014-04-04
30.initCH	967.38776480781	2	2014-04-04
4.disengage	968.378754748052	2	2014-04-04
7.attack.30	968.52048051048	2	2014-04-04
30.initCH	968.521439349516	2	2014-04-04
7.disengage	970.928670363554	2	2014-04-04
7.attack.30	979.067623550258	2	2014-04-04
30.initCH	979.068137773963	2	2014-04-04
7.disengage	991.525741108911	2	2014-04-04
7.attack.30	1015.73185781938	2	2014-04-04
30.initCH	1015.73206398629	2	2014-04-04
7.disengage	1016.96073826241	2	2014-04-04
1.depart	1024.79188398564	2	2014-04-04
7.attack.30	1029.72287615191	2	2014-04-04
30.initCH	1029.72319964762	2	2014-04-04
7.disengage	1030.33147603547	2	2014-04-04
12.attack.30	1038.80843191169	2	2014-04-04
30.initCH	1038.81124600453	2	2014-04-04
12.disengage	1044.05456640172	2	2014-04-04
12.attack.30	1050.86984698347	2	2014-04-04
30.initFO	1050.87187494085	2	2014-04-04
12.disengage	1051.72427790134	2	2014-04-04
disturb.ance	1052.89	2	2014-04-04
30.depart	1053.51450553897	2	2014-04-04
3.depart	1053.59685401561	2	2014-04-04
4.depart	1055.08585007225	2	2014-04-04
fem.exit	1056.567	1	2014-04-04
7.depart	1056.56834522168	1	2014-04-04
10.depart	1058.7668987482	1	2014-04-04
12.depart	1058.91482257961	1	2014-04-04
5.depart	1061.51049517577	1	2014-04-04
8.depart	1061.63893194527	1	2014-04-04
2.depart	1064.27842069821	1	2014-04-04
13.depart	1065.4052541543	1	2014-04-04
end.obs	1937	1	2014-04-04
