## Supplemental_reproducible_code for "Fighting isn’t sexy in lekking Greater Sage-grouse (*Centrocercus urophasianus*)": evlist_day2

Events	Time
0	0
1051	203.647453152281
181	233.112611775817
878	233.11340068324
968	237.971563333585
0	350.02
265	420.611701398628
934	420.612658333003
964	421.742926697859
0	449.35
0	490.055221322453
3	494.528864422153
874	494.529080964382
961	514.358161960225
993	548.76939121217
1023	550.689834621761
331	586.010488552354
883	586.010916811134
972	599.755756727722
1000	667.889103972302
1030	674.593657356412
0	763.8
0	900
331	904.65043696144
883	904.650805252827
994	905.939009375583
32	908.234832264832
934	908.234843840939
964	913.063162053051
7	920.680534581744
878	920.682292200148
972	926.507228936184
331	961.304170253585
883	961.304665006912
973	969.029452062795
961	969.066082468838
377	1025.26410951829
930	1025.26582904252
973	1025.84060720008
377	1035.09256159537
930	1035.09630945137
973	1035.7676975304
0	1052.89
1080	1053.75511089837
1051	1053.89404256487
1053	1054.04349789206
0	1056.567
1057	1056.76977390221
1055	1057.28802318945
1063	1057.37360891888
1062	1057.7331200273
1060	1057.86655085272
1052	1057.95752811842
1054	1058.72684822618
1058	1058.92876851481
0	1937
