## Supplemental_reproducible_code for "Fighting isn’t sexy in lekking Greater Sage-grouse (*Centrocercus urophasianus*)": full_event_list_day2

Events	Time	Females	Date
fem.enter	0	2	2014-04-04
1.depart	203.647453152281	2	2014-04-04
7.attack.8	233.112611775817	2	2014-04-04
8.initFO	233.11340068324	2	2014-04-04
8.disengage	237.971563333585	2	2014-04-04
12.arrive	350.02	2	2014-04-04
10.attack.4	420.611701398628	2	2014-04-04
4.initSF	420.612658333003	2	2014-04-04
4.disengage	421.742926697859	2	2014-04-04
13.arrive	449.35	2	2014-04-04
1.arrive	490.055221322453	2	2014-04-04
1.attack.4	494.528864422153	2	2014-04-04
4.initFO	494.529080964382	2	2014-04-04
1.disengage	514.358161960225	2	2014-04-04
3.cop.start	548.76939121217	2	2014-04-04
3.cop.end	550.689834621761	2	2014-04-04
12.attack.13	586.010488552354	2	2014-04-04
13.initFO	586.010916811134	2	2014-04-04
12.disengage	599.755756727722	2	2014-04-04
10.cop.start	667.889103972302	2	2014-04-04
10.cop.end	674.593657356412	2	2014-04-04
30.arrive	763.8	2	2014-04-04
clock.time	900	2	2014-04-04
12.attack.13	904.65043696144	2	2014-04-04
13.initFO	904.650805252827	2	2014-04-04
4.cop.start	905.939009375583	2	2014-04-04
2.attack.4	908.234832264832	2	2014-04-04
4.initSF	908.234843840939	2	2014-04-04
4.disengage	913.063162053051	2	2014-04-04
1.attack.8	920.680534581744	2	2014-04-04
8.initFO	920.682292200148	2	2014-04-04
12.disengage	926.507228936184	2	2014-04-04
12.attack.13	961.304170253585	2	2014-04-04
13.initFO	961.304665006912	2	2014-04-04
13.disengage	969.029452062795	2	2014-04-04
1.disengage	969.066082468838	2	2014-04-04
13.attack.30	1025.26410951829	2	2014-04-04
30.initCH	1025.26582904252	2	2014-04-04
13.disengage	1025.84060720008	2	2014-04-04
13.attack.30	1035.09256159537	2	2014-04-04
30.initCH	1035.09630945137	2	2014-04-04
13.disengage	1035.7676975304	2	2014-04-04
disturb.ance	1052.89	2	2014-04-04
30.depart	1053.75511089837	2	2014-04-04
1.depart	1053.89404256487	2	2014-04-04
3.depart	1054.04349789206	2	2014-04-04
fem.exit	1056.567	1	2014-04-04
7.depart	1056.76977390221	1	2014-04-04
5.depart	1057.28802318945	1	2014-04-04
13.depart	1057.37360891888	1	2014-04-04
12.depart	1057.7331200273	1	2014-04-04
10.depart	1057.86655085272	1	2014-04-04
2.depart	1057.95752811842	1	2014-04-04
4.depart	1058.72684822618	1	2014-04-04
8.depart	1058.92876851481	1	2014-04-04
end.obs	1937	1	2014-04-04
