## Supplemental_reproducible_code for "Fighting isn’t sexy in lekking Greater Sage-grouse (*Centrocercus urophasianus*)": pres_exact_day_2

Events	Time	Date	Bird_ID	Type
1.arrive	0	2014-04-04	1	arrive
2.arrive	0	2014-04-04	2	arrive
3.arrive	0	2014-04-04	3	arrive
4.arrive	0	2014-04-04	4	arrive
5.arrive	0	2014-04-04	5	arrive
7.arrive	0	2014-04-04	7	arrive
8.arrive	0	2014-04-04	8	arrive
10.arrive	0	2014-04-04	10	arrive
1.depart	203.647453152281	2014-04-04	1	depart
12.arrive	350.02	2014-04-04	12	arrive
13.arrive	449.35	2014-04-04	13	arrive
1.arrive	490.055221322453	2014-04-04	1	arrive
30.arrive	763.8	2014-04-04	30	arrive
30.depart	1053.75511089837	2014-04-04	30	depart
1.depart	1053.89404256487	2014-04-04	1	depart
3.depart	1054.04349789206	2014-04-04	3	depart
7.depart	1056.76977390221	2014-04-04	7	depart
5.depart	1057.28802318945	2014-04-04	5	depart
13.depart	1057.37360891888	2014-04-04	13	depart
12.depart	1057.7331200273	2014-04-04	12	depart
10.depart	1057.86655085272	2014-04-04	10	depart
2.depart	1057.95752811842	2014-04-04	2	depart
4.depart	1058.72684822618	2014-04-04	4	depart
8.depart	1058.92876851481	2014-04-04	8	depart
