## Supplemental_reproducible_code for "Fighting isn’t sexy in lekking Greater Sage-grouse (*Centrocercus urophasianus*)": evlist_day2

Events	Time
0	0
125	7.54195244866261
880	7.54301577382036
970	35.8485991631286
125	37.7604771753341
940	37.7622837146652
32	38.6148502665294
874	38.6186691278012
970	50.0938684825208
962	50.4853592430682
993	138.115409412981
1023	141.698155734062
994	218.010508687279
1024	220.533003963871
1057	257.767981297812
125	276.719876471967
910	276.723686099833
1054	277.248086884222
965	282.56029945706
1060	308.306570835774
0	339.445757458238
0	350.02
266	400.619305337024
875	400.619803121017
970	411.334704621689
0	449.35
360	602.615655739002
882	602.616791321146
973	645.769215618277
0	763.8
125	843.516657727505
880	843.517323891323
0	900
87	914.467101024902
930	914.467319459168
963	920.176437167055
348	932.434055974752
930	932.435853070539
972	936.131390868298
232	943.678172096611
930	943.682081129491
360	951.658835770705
882	951.660890755369
968	954.932645453163
58	968.517175466144
930	968.51836465804
962	970.179919490304
973	978.564818604772
58	1008.49349378301
930	1008.49375122482
962	1012.09926557571
232	1036.75577190887
930	1036.75699705293
970	1039.32312522557
968	1052.75312630359
0	1052.89
1080	1053.81103247313
0	1056.567
1060	1057.02587108933
1053	1057.86823545055
1063	1059.1139527993
1058	1059.6412895198
1062	1060.24337818377
1051	1060.66249419999
1055	1060.94163070642
1052	1061.68962154878
0	1937
