## Supplemental_reproducible_code for "Fighting isn’t sexy in lekking Greater Sage-grouse (*Centrocercus urophasianus*)": full_event_list_day2

Events	Time	Females	Date
fem.enter	0	2	2014-04-04
5.attack.10	7.54195244866261	2	2014-04-04
10.initFO	7.54301577382036	2	2014-04-04
10.disengage	35.8485991631286	2	2014-04-04
5.attack.10	37.7604771753341	2	2014-04-04
10.initSF	37.7622837146652	2	2014-04-04
2.attack.4	38.6148502665294	2	2014-04-04
4.initFO	38.6186691278012	2	2014-04-04
10.disengage	50.0938684825208	2	2014-04-04
2.disengage	50.4853592430682	2	2014-04-04
3.cop.start	138.115409412981	2	2014-04-04
3.cop.end	141.698155734062	2	2014-04-04
4.cop.start	218.010508687279	2	2014-04-04
4.cop.end	220.533003963871	2	2014-04-04
7.depart	257.767981297812	2	2014-04-04
5.attack.10	276.719876471967	2	2014-04-04
10.initCH	276.723686099833	2	2014-04-04
4.depart	277.248086884222	2	2014-04-04
5.disengage	282.56029945706	2	2014-04-04
10.depart	308.306570835774	2	2014-04-04
10.arrive	339.445757458238	2	2014-04-04
12.arrive	350.02	2	2014-04-04
10.attack.5	400.619305337024	2	2014-04-04
5.initFO	400.619803121017	2	2014-04-04
10.disengage	411.334704621689	2	2014-04-04
13.arrive	449.35	2	2014-04-04
13.attack.12	602.615655739002	2	2014-04-04
12.initFO	602.616791321146	2	2014-04-04
13.disengage	645.769215618277	2	2014-04-04
30.arrive	763.8	2	2014-04-04
5.attack.10	843.516657727505	2	2014-04-04
10.initFO	843.517323891323	2	2014-04-04
clock.time	900	2	2014-04-04
3.attack.30	914.467101024902	2	2014-04-04
30.initCH	914.467319459168	2	2014-04-04
3.disengage	920.176437167055	2	2014-04-04
12.attack.30	932.434055974752	2	2014-04-04
30.initCH	932.435853070539	2	2014-04-04
12.disengage	936.131390868298	2	2014-04-04
8.attack.30	943.678172096611	2	2014-04-04
30.initCH	943.682081129491	2	2014-04-04
13.attack.12	951.658835770705	2	2014-04-04
12.initFO	951.660890755369	2	2014-04-04
8.disengage	954.932645453163	2	2014-04-04
2.attack.30	968.517175466144	2	2014-04-04
30.initCH	968.51836465804	2	2014-04-04
2.disengage	970.179919490304	2	2014-04-04
13.disengage	978.564818604772	2	2014-04-04
2.attack.30	1008.49349378301	2	2014-04-04
30.initCH	1008.49375122482	2	2014-04-04
2.disengage	1012.09926557571	2	2014-04-04
8.attack.30	1036.75577190887	2	2014-04-04
30.initCH	1036.75699705293	2	2014-04-04
10.disengage	1039.32312522557	2	2014-04-04
8.disengage	1052.75312630359	2	2014-04-04
disturb.ance	1052.89	2	2014-04-04
30.depart	1053.81103247313	2	2014-04-04
fem.exit	1056.567	1	2014-04-04
10.depart	1057.02587108933	1	2014-04-04
3.depart	1057.86823545055	1	2014-04-04
13.depart	1059.1139527993	1	2014-04-04
8.depart	1059.6412895198	1	2014-04-04
12.depart	1060.24337818377	1	2014-04-04
1.depart	1060.66249419999	1	2014-04-04
5.depart	1060.94163070642	1	2014-04-04
2.depart	1061.68962154878	1	2014-04-04
end.obs	1937	1	2014-04-04
