## Supplemental_reproducible_code for "Fighting isn’t sexy in lekking Greater Sage-grouse (*Centrocercus urophasianus*)": pres_exact_day_2

Events	Time	Date	Bird_ID	Type
1.arrive	0	2014-04-04	1	arrive
2.arrive	0	2014-04-04	2	arrive
3.arrive	0	2014-04-04	3	arrive
4.arrive	0	2014-04-04	4	arrive
5.arrive	0	2014-04-04	5	arrive
7.arrive	0	2014-04-04	7	arrive
8.arrive	0	2014-04-04	8	arrive
10.arrive	0	2014-04-04	10	arrive
7.depart	257.767981297812	2014-04-04	7	depart
4.depart	277.248086884222	2014-04-04	4	depart
10.depart	308.306570835774	2014-04-04	10	depart
10.arrive	339.445757458238	2014-04-04	10	arrive
12.arrive	350.02	2014-04-04	12	arrive
13.arrive	449.35	2014-04-04	13	arrive
30.arrive	763.8	2014-04-04	30	arrive
30.depart	1053.81103247313	2014-04-04	30	depart
10.depart	1057.02587108933	2014-04-04	10	depart
3.depart	1057.86823545055	2014-04-04	3	depart
13.depart	1059.1139527993	2014-04-04	13	depart
8.depart	1059.6412895198	2014-04-04	8	depart
12.depart	1060.24337818377	2014-04-04	12	depart
1.depart	1060.66249419999	2014-04-04	1	depart
5.depart	1060.94163070642	2014-04-04	5	depart
2.depart	1061.68962154878	2014-04-04	2	depart
