## Supplemental_reproducible_code for "Fighting isn’t sexy in lekking Greater Sage-grouse (*Centrocercus urophasianus*)": evlist_day2

Events	Time
0	0
0	350.02
93	437.13569931659
877	437.139057676204
0	449.35
358	450.087665653441
880	450.088120203759
973	455.218156556766
964	479.371034014724
331	562.762182108562
943	562.764110987489
972	564.688822825855
65	638.130153173751
908	638.131274815669
963	639.240255418611
65	664.162896160972
908	664.163756195927
1051	667.058316087289
963	667.478127951365
0	763.8
992	792.259734207375
1022	792.4687137513
266	847.114148113725
875	847.114330091482
348	878.286532583346
930	878.288328408778
972	879.484210560694
203	898.223576554635
960	898.224107088823
0	900
990	900.697341110256
178	918.560825365044
874	918.564040466231
970	950.94127090312
377	1001.22208743691
930	1001.22367780058
964	1001.81444410593
973	1004.77491869106
377	1019.02871941191
930	1019.02931058517
973	1020.11830227024
145	1051.22509211887
930	1051.22638781228
0	1052.89
965	1052.94289274356
1080	1053.29467128589
1058	1054.01660607583
1055	1056.05374061564
0	1056.567
1053	1057.82173184251
1054	1057.92550440673
1063	1057.97243889462
1062	1058.96783740085
1060	1059.44668166428
1052	1061.02362093078
1057	1066.95898981111
0	1937
