## Supplemental_reproducible_code for "Fighting isn’t sexy in lekking Greater Sage-grouse (*Centrocercus urophasianus*)": full_event_list_day2

Events	Time	Females	Date
fem.enter	0	2	2014-04-04
12.arrive	350.02	2	2014-04-04
4.attack.7	437.13569931659	2	2014-04-04
7.initFO	437.139057676204	2	2014-04-04
13.arrive	449.35	2	2014-04-04
13.attack.10	450.087665653441	2	2014-04-04
10.initFO	450.088120203759	2	2014-04-04
13.disengage	455.218156556766	2	2014-04-04
4.disengage	479.371034014724	2	2014-04-04
12.attack.13	562.762182108562	2	2014-04-04
13.initSF	562.764110987489	2	2014-04-04
12.disengage	564.688822825855	2	2014-04-04
3.attack.8	638.130153173751	2	2014-04-04
8.initCH	638.131274815669	2	2014-04-04
3.disengage	639.240255418611	2	2014-04-04
3.attack.8	664.162896160972	2	2014-04-04
8.initCH	664.163756195927	2	2014-04-04
1.depart	667.058316087289	2	2014-04-04
3.disengage	667.478127951365	2	2014-04-04
30.arrive	763.8	2	2014-04-04
2.cop.start	792.259734207375	2	2014-04-04
2.cop.end	792.4687137513	2	2014-04-04
10.attack.5	847.114148113725	2	2014-04-04
5.initFO	847.114330091482	2	2014-04-04
12.attack.30	878.286532583346	2	2014-04-04
30.initCH	878.288328408778	2	2014-04-04
12.disengage	879.484210560694	2	2014-04-04
7.attack.30	898.223576554635	2	2014-04-04
30.initSF	898.224107088823	2	2014-04-04
clock.time	900	2	2014-04-04
30.disengage	900.697341110256	2	2014-04-04
7.attack.4	918.560825365044	2	2014-04-04
4.initFO	918.564040466231	2	2014-04-04
10.disengage	950.94127090312	2	2014-04-04
13.attack.30	1001.22208743691	2	2014-04-04
30.initCH	1001.22367780058	2	2014-04-04
4.disengage	1001.81444410593	2	2014-04-04
13.disengage	1004.77491869106	2	2014-04-04
13.attack.30	1019.02871941191	2	2014-04-04
30.initCH	1019.02931058517	2	2014-04-04
13.disengage	1020.11830227024	2	2014-04-04
5.attack.30	1051.22509211887	2	2014-04-04
30.initCH	1051.22638781228	2	2014-04-04
disturb.ance	1052.89	2	2014-04-04
5.disengage	1052.94289274356	2	2014-04-04
30.depart	1053.29467128589	2	2014-04-04
8.depart	1054.01660607583	2	2014-04-04
5.depart	1056.05374061564	2	2014-04-04
fem.exit	1056.567	1	2014-04-04
3.depart	1057.82173184251	1	2014-04-04
4.depart	1057.92550440673	1	2014-04-04
13.depart	1057.97243889462	1	2014-04-04
12.depart	1058.96783740085	1	2014-04-04
10.depart	1059.44668166428	1	2014-04-04
2.depart	1061.02362093078	1	2014-04-04
7.depart	1066.95898981111	1	2014-04-04
end.obs	1937	1	2014-04-04
