## Supplemental_reproducible_code for "Fighting isn’t sexy in lekking Greater Sage-grouse (*Centrocercus urophasianus*)": evlist_day2

Events	Time
0	0
125	29.7681498991617
880	29.7684356407552
993	31.7420693472509
1023	34.0560340704853
89	99.6014136541096
872	99.6017031354188
964	106.058689777384
93	206.422713534564
877	206.424640202265
967	263.536025081803
6	296.765749791593
877	296.766892072411
967	349.071276675113
0	350.02
970	356.139175529238
266	369.238882452521
875	369.239687935212
970	403.096431386044
0	449.35
59	473.840391089484
871	473.84151081235
961	473.967411965403
93	477.056731580022
877	477.057380295321
31	507.498742821054
873	507.500719358238
962	527.875589143906
967	560.245007432445
90	567.558953159857
873	567.55911536893
964	579.928786611029
93	616.548367885565
877	616.549464502031
964	620.314567172593
91	635.808348979601
875	635.808812820533
964	648.242684142772
125	670.348505009196
940	670.349184995363
965	670.649832132228
93	677.620434342268
937	677.621423892155
964	699.150564151768
993	714.163525300299
1023	720.045121332268
0	763.8
266	781.294136956585
875	781.295236304212
2	821.537120025833
873	821.538633834882
348	825.985063149648
930	825.98510429482
972	830.649180719569
377	868.970001624129
930	868.970452441187
961	873.027869375196
973	876.645621986054
29	877.741738076679
930	877.743009158528
961	877.984828342252
65	886.310566078271
878	886.310798655512
965	892.398063773931
0	900
991	934.78505155083
968	942.639308791138
59	945.410645016445
871	945.410934892994
116	949.597172951555
930	949.597731546004
964	951.359540999735
145	958.614310944303
930	958.614528784723
965	962.653323540575
961	997.431463414402
348	1009.87422582897
930	1009.87447303546
972	1009.87634090648
232	1023.66926699782
930	1023.66952456344
968	1026.98942743892
994	1035.98517473271
1024	1036.09361410839
87	1042.32358048227
930	1042.32406071322
963	1045.24606845538
377	1046.49595041272
930	1046.49663320619
973	1047.29408676794
0	1052.89
1080	1055.33991841986
0	1056.567
1055	1056.67331131969
1063	1057.15066521906
1058	1057.40640307118
1054	1058.13934624124
1062	1058.43327100776
1051	1059.91470776906
1060	1060.99615461819
1052	1061.80287355438
1053	1062.15564812516
1057	1062.20185567661
0	1937
