## Supplemental_reproducible_code for "Fighting isn’t sexy in lekking Greater Sage-grouse (*Centrocercus urophasianus*)": full_event_list_day2

Events	Time	Females	Date
fem.enter	0	2	2014-04-04
5.attack.10	29.7681498991617	2	2014-04-04
10.initFO	29.7684356407552	2	2014-04-04
3.cop.start	31.7420693472509	2	2014-04-04
3.cop.end	34.0560340704853	2	2014-04-04
4.attack.2	99.6014136541096	2	2014-04-04
2.initFO	99.6017031354188	2	2014-04-04
4.disengage	106.058689777384	2	2014-04-04
4.attack.7	206.422713534564	2	2014-04-04
7.initFO	206.424640202265	2	2014-04-04
7.disengage	263.536025081803	2	2014-04-04
1.attack.7	296.765749791593	2	2014-04-04
7.initFO	296.766892072411	2	2014-04-04
7.disengage	349.071276675113	2	2014-04-04
12.arrive	350.02	2	2014-04-04
10.disengage	356.139175529238	2	2014-04-04
10.attack.5	369.238882452521	2	2014-04-04
5.initFO	369.239687935212	2	2014-04-04
10.disengage	403.096431386044	2	2014-04-04
13.arrive	449.35	2	2014-04-04
3.attack.1	473.840391089484	2	2014-04-04
1.initFO	473.84151081235	2	2014-04-04
1.disengage	473.967411965403	2	2014-04-04
4.attack.7	477.056731580022	2	2014-04-04
7.initFO	477.057380295321	2	2014-04-04
2.attack.3	507.498742821054	2	2014-04-04
3.initFO	507.500719358238	2	2014-04-04
2.disengage	527.875589143906	2	2014-04-04
7.disengage	560.245007432445	2	2014-04-04
4.attack.3	567.558953159857	2	2014-04-04
3.initFO	567.55911536893	2	2014-04-04
4.disengage	579.928786611029	2	2014-04-04
4.attack.7	616.548367885565	2	2014-04-04
7.initFO	616.549464502031	2	2014-04-04
4.disengage	620.314567172593	2	2014-04-04
4.attack.5	635.808348979601	2	2014-04-04
5.initFO	635.808812820533	2	2014-04-04
4.disengage	648.242684142772	2	2014-04-04
5.attack.10	670.348505009196	2	2014-04-04
10.initSF	670.349184995363	2	2014-04-04
5.disengage	670.649832132228	2	2014-04-04
4.attack.7	677.620434342268	2	2014-04-04
7.initSF	677.621423892155	2	2014-04-04
4.disengage	699.150564151768	2	2014-04-04
3.cop.start	714.163525300299	2	2014-04-04
3.cop.end	720.045121332268	2	2014-04-04
30.arrive	763.8	2	2014-04-04
10.attack.5	781.294136956585	2	2014-04-04
5.initFO	781.295236304212	2	2014-04-04
1.attack.3	821.537120025833	2	2014-04-04
3.initFO	821.538633834882	2	2014-04-04
12.attack.30	825.985063149648	2	2014-04-04
30.initCH	825.98510429482	2	2014-04-04
12.disengage	830.649180719569	2	2014-04-04
13.attack.30	868.970001624129	2	2014-04-04
30.initCH	868.970452441187	2	2014-04-04
1.disengage	873.027869375196	2	2014-04-04
13.disengage	876.645621986054	2	2014-04-04
1.attack.30	877.741738076679	2	2014-04-04
30.initCH	877.743009158528	2	2014-04-04
1.disengage	877.984828342252	2	2014-04-04
3.attack.8	886.310566078271	2	2014-04-04
8.initFO	886.310798655512	2	2014-04-04
5.disengage	892.398063773931	2	2014-04-04
clock.time	900	2	2014-04-04
1.cop.start	934.78505155083	2	2014-04-04
8.disengage	942.639308791138	2	2014-04-04
3.attack.1	945.410645016445	2	2014-04-04
1.initFO	945.410934892994	2	2014-04-04
4.attack.30	949.597172951555	2	2014-04-04
30.initCH	949.597731546004	2	2014-04-04
4.disengage	951.359540999735	2	2014-04-04
5.attack.30	958.614310944303	2	2014-04-04
30.initCH	958.614528784723	2	2014-04-04
5.disengage	962.653323540575	2	2014-04-04
1.disengage	997.431463414402	2	2014-04-04
12.attack.30	1009.87422582897	2	2014-04-04
30.initCH	1009.87447303546	2	2014-04-04
12.disengage	1009.87634090648	2	2014-04-04
8.attack.30	1023.66926699782	2	2014-04-04
30.initCH	1023.66952456344	2	2014-04-04
8.disengage	1026.98942743892	2	2014-04-04
4.cop.start	1035.98517473271	2	2014-04-04
4.cop.end	1036.09361410839	2	2014-04-04
3.attack.30	1042.32358048227	2	2014-04-04
30.initCH	1042.32406071322	2	2014-04-04
3.disengage	1045.24606845538	2	2014-04-04
13.attack.30	1046.49595041272	2	2014-04-04
30.initCH	1046.49663320619	2	2014-04-04
13.disengage	1047.29408676794	2	2014-04-04
disturb.ance	1052.89	2	2014-04-04
30.depart	1055.33991841986	2	2014-04-04
fem.exit	1056.567	1	2014-04-04
5.depart	1056.67331131969	1	2014-04-04
13.depart	1057.15066521906	1	2014-04-04
8.depart	1057.40640307118	1	2014-04-04
4.depart	1058.13934624124	1	2014-04-04
12.depart	1058.43327100776	1	2014-04-04
1.depart	1059.91470776906	1	2014-04-04
10.depart	1060.99615461819	1	2014-04-04
2.depart	1061.80287355438	1	2014-04-04
3.depart	1062.15564812516	1	2014-04-04
7.depart	1062.20185567661	1	2014-04-04
end.obs	1937	1	2014-04-04
