## Supplemental_reproducible_code for "Fighting isn’t sexy in lekking Greater Sage-grouse (*Centrocercus urophasianus*)": evlist_day2

Events	Time
0	0
993	41.8820923979521
2	43.8171889196059
873	43.8182751491022
961	45.3209188172056
998	50.123658279044
1028	53.5809546697843
181	114.677097299467
878	114.678516917712
968	170.356389761585
7	247.042803506392
908	247.045323210969
961	248.717028669401
7	250.540323030164
938	250.540463616777
961	250.798737500697
178	292.725934149115
874	292.729072808793
964	309.770863214861
93	315.2428447092
877	315.244509210311
964	317.748411445483
0	350.02
2	426.596624562379
873	426.597910132914
0	449.35
327	476.253484972215
908	476.253682372561
972	477.702239619599
91	478.62019871592
875	478.620562158013
327	513.750081661116
908	513.750556966803
965	519.958989264351
972	520.119983685673
961	543.336244966177
64	589.455420079115
877	589.456438890919
967	617.807049030616
360	647.280659806689
882	647.281752991782
973	661.590214986814
64	663.687759150209
877	663.690366507981
360	692.187450883599
882	692.188818531012
973	730.412765112827
0	763.8
331	784.029427144313
883	784.02969438814
973	801.088990083845
1051	802.894141736935
967	848.600482918356
93	863.834272495225
877	863.835343730491
964	867.022216848956
35	894.054005381001
877	894.054825891626
0	896.521177999574
0	900
360	930.542222610123
882	930.543404692432
962	939.564997944932
973	976.970212438397
348	1000.79439831458
930	1000.79551297219
972	1002.85398337484
377	1003.0371682967
930	1003.03753613495
973	1003.49490155359
87	1008.3500858122
960	1008.35221721004
963	1021.44597266422
232	1027.5063268992
930	1027.50804906938
968	1034.0847830414
232	1034.47923351997
930	1034.4796235012
968	1035.42762797121
7	1043.6532257546
908	1043.65339247609
961	1043.84158615346
232	1048.17716027686
930	1048.17851677044
0	1052.89
968	1052.9709934304
1080	1053.21850132855
1057	1053.64127413279
1062	1053.77054595461
0	1056.567
1060	1056.59285305955
1063	1057.43509785079
1058	1057.54900355935
1053	1057.55733864413
1054	1058.18615166983
1055	1058.21445776624
1051	1058.4943571705
1052	1059.91115479512
0	1937
