## Supplemental_reproducible_code for "Fighting isn’t sexy in lekking Greater Sage-grouse (*Centrocercus urophasianus*)": full_event_list_day2

Events	Time	Females	Date
fem.enter	0	2	2014-04-04
3.cop.start	41.8820923979521	2	2014-04-04
1.attack.3	43.8171889196059	2	2014-04-04
3.initFO	43.8182751491022	2	2014-04-04
1.disengage	45.3209188172056	2	2014-04-04
8.cop.start	50.123658279044	2	2014-04-04
8.cop.end	53.5809546697843	2	2014-04-04
7.attack.8	114.677097299467	2	2014-04-04
8.initFO	114.678516917712	2	2014-04-04
8.disengage	170.356389761585	2	2014-04-04
1.attack.8	247.042803506392	2	2014-04-04
8.initCH	247.045323210969	2	2014-04-04
1.disengage	248.717028669401	2	2014-04-04
1.attack.8	250.540323030164	2	2014-04-04
8.initSF	250.540463616777	2	2014-04-04
1.disengage	250.798737500697	2	2014-04-04
7.attack.4	292.725934149115	2	2014-04-04
4.initFO	292.729072808793	2	2014-04-04
4.disengage	309.770863214861	2	2014-04-04
4.attack.7	315.2428447092	2	2014-04-04
7.initFO	315.244509210311	2	2014-04-04
4.disengage	317.748411445483	2	2014-04-04
12.arrive	350.02	2	2014-04-04
1.attack.3	426.596624562379	2	2014-04-04
3.initFO	426.597910132914	2	2014-04-04
13.arrive	449.35	2	2014-04-04
12.attack.8	476.253484972215	2	2014-04-04
8.initCH	476.253682372561	2	2014-04-04
12.disengage	477.702239619599	2	2014-04-04
4.attack.5	478.62019871592	2	2014-04-04
5.initFO	478.620562158013	2	2014-04-04
12.attack.8	513.750081661116	2	2014-04-04
8.initCH	513.750556966803	2	2014-04-04
5.disengage	519.958989264351	2	2014-04-04
12.disengage	520.119983685673	2	2014-04-04
1.disengage	543.336244966177	2	2014-04-04
3.attack.7	589.455420079115	2	2014-04-04
7.initFO	589.456438890919	2	2014-04-04
7.disengage	617.807049030616	2	2014-04-04
13.attack.12	647.280659806689	2	2014-04-04
12.initFO	647.281752991782	2	2014-04-04
13.disengage	661.590214986814	2	2014-04-04
3.attack.7	663.687759150209	2	2014-04-04
7.initFO	663.690366507981	2	2014-04-04
13.attack.12	692.187450883599	2	2014-04-04
12.initFO	692.188818531012	2	2014-04-04
13.disengage	730.412765112827	2	2014-04-04
30.arrive	763.8	2	2014-04-04
12.attack.13	784.029427144313	2	2014-04-04
13.initFO	784.02969438814	2	2014-04-04
13.disengage	801.088990083845	2	2014-04-04
1.depart	802.894141736935	2	2014-04-04
7.disengage	848.600482918356	2	2014-04-04
4.attack.7	863.834272495225	2	2014-04-04
7.initFO	863.835343730491	2	2014-04-04
4.disengage	867.022216848956	2	2014-04-04
2.attack.7	894.054005381001	2	2014-04-04
7.initFO	894.054825891626	2	2014-04-04
1.arrive	896.521177999574	2	2014-04-04
clock.time	900	2	2014-04-04
13.attack.12	930.542222610123	2	2014-04-04
12.initFO	930.543404692432	2	2014-04-04
2.disengage	939.564997944932	2	2014-04-04
13.disengage	976.970212438397	2	2014-04-04
12.attack.30	1000.79439831458	2	2014-04-04
30.initCH	1000.79551297219	2	2014-04-04
12.disengage	1002.85398337484	2	2014-04-04
13.attack.30	1003.0371682967	2	2014-04-04
30.initCH	1003.03753613495	2	2014-04-04
13.disengage	1003.49490155359	2	2014-04-04
3.attack.30	1008.3500858122	2	2014-04-04
30.initSF	1008.35221721004	2	2014-04-04
3.disengage	1021.44597266422	2	2014-04-04
8.attack.30	1027.5063268992	2	2014-04-04
30.initCH	1027.50804906938	2	2014-04-04
8.disengage	1034.0847830414	2	2014-04-04
8.attack.30	1034.47923351997	2	2014-04-04
30.initCH	1034.4796235012	2	2014-04-04
8.disengage	1035.42762797121	2	2014-04-04
1.attack.8	1043.6532257546	2	2014-04-04
8.initCH	1043.65339247609	2	2014-04-04
1.disengage	1043.84158615346	2	2014-04-04
8.attack.30	1048.17716027686	2	2014-04-04
30.initCH	1048.17851677044	2	2014-04-04
disturb.ance	1052.89	2	2014-04-04
8.disengage	1052.9709934304	2	2014-04-04
30.depart	1053.21850132855	2	2014-04-04
7.depart	1053.64127413279	2	2014-04-04
12.depart	1053.77054595461	2	2014-04-04
fem.exit	1056.567	1	2014-04-04
10.depart	1056.59285305955	1	2014-04-04
13.depart	1057.43509785079	1	2014-04-04
8.depart	1057.54900355935	1	2014-04-04
3.depart	1057.55733864413	1	2014-04-04
4.depart	1058.18615166983	1	2014-04-04
5.depart	1058.21445776624	1	2014-04-04
1.depart	1058.4943571705	1	2014-04-04
2.depart	1059.91115479512	1	2014-04-04
end.obs	1937	1	2014-04-04
