## Supplemental_reproducible_code for "Fighting isn’t sexy in lekking Greater Sage-grouse (*Centrocercus urophasianus*)": evlist_day2

Events	Time
0	0
125	1.30666625985994
880	1.3083865601567
992	22.1378476324226
60	22.5946137275375
872	22.5952581898115
963	42.8352293747195
965	120.127397701468
32	155.786203924303
874	155.78643979134
1051	184.924272656844
964	190.489689683066
263	286.774277472653
872	286.775559168916
94	304.178510178832
878	304.17881639878
0	350.02
962	403.116686469613
964	432.123797134751
0	449.35
125	573.850166141799
880	573.852662107804
970	634.917683686718
125	670.498974632541
880	670.499119286761
94	690.962622487579
908	690.96341217262
964	695.570446079468
89	761.49891815272
872	761.499174569461
0	763.8
964	764.789495098492
970	831.660167834661
203	863.647884799488
930	863.648058159185
967	876.434884906975
290	877.89170097593
930	877.89331716259
970	894.091127073324
0	900
0	912.34079469754
58	965.650758831379
930	965.651723398642
962	967.052308720337
145	978.787076339484
930	978.788362255673
965	982.445656455858
58	998.256950051097
930	998.256981700152
65	1001.39784188807
908	1001.39794053296
962	1005.22425795135
963	1005.64650783437
87	1012.26744343953
930	1012.26749682879
963	1020.24581565893
232	1027.23463220494
930	1027.23557117303
968	1032.20981576212
65	1036.94425969372
938	1036.94589249925
963	1042.39604237593
0	1052.89
1080	1053.24496840516
0	1056.567
1058	1057.66259429236
1054	1058.21225984133
1053	1058.51605864661
1062	1058.9525022786
1055	1059.21949020959
1057	1061.98168427966
1052	1061.99551714886
1060	1062.50276974643
1051	1062.51240026783
1063	1064.04131365453
0	1937
