## Supplemental_reproducible_code for "Fighting isn’t sexy in lekking Greater Sage-grouse (*Centrocercus urophasianus*)": full_event_list_day2

Events	Time	Females	Date
fem.enter	0	2	2014-04-04
5.attack.10	1.30666625985994	2	2014-04-04
10.initFO	1.3083865601567	2	2014-04-04
2.cop.start	22.1378476324226	2	2014-04-04
3.attack.2	22.5946137275375	2	2014-04-04
2.initFO	22.5952581898115	2	2014-04-04
3.disengage	42.8352293747195	2	2014-04-04
5.disengage	120.127397701468	2	2014-04-04
2.attack.4	155.786203924303	2	2014-04-04
4.initFO	155.78643979134	2	2014-04-04
1.depart	184.924272656844	2	2014-04-04
4.disengage	190.489689683066	2	2014-04-04
10.attack.2	286.774277472653	2	2014-04-04
2.initFO	286.775559168916	2	2014-04-04
4.attack.8	304.178510178832	2	2014-04-04
8.initFO	304.17881639878	2	2014-04-04
12.arrive	350.02	2	2014-04-04
2.disengage	403.116686469613	2	2014-04-04
4.disengage	432.123797134751	2	2014-04-04
13.arrive	449.35	2	2014-04-04
5.attack.10	573.850166141799	2	2014-04-04
10.initFO	573.852662107804	2	2014-04-04
10.disengage	634.917683686718	2	2014-04-04
5.attack.10	670.498974632541	2	2014-04-04
10.initFO	670.499119286761	2	2014-04-04
4.attack.8	690.962622487579	2	2014-04-04
8.initCH	690.96341217262	2	2014-04-04
4.disengage	695.570446079468	2	2014-04-04
4.attack.2	761.49891815272	2	2014-04-04
2.initFO	761.499174569461	2	2014-04-04
30.arrive	763.8	2	2014-04-04
4.disengage	764.789495098492	2	2014-04-04
10.disengage	831.660167834661	2	2014-04-04
7.attack.30	863.647884799488	2	2014-04-04
30.initCH	863.648058159185	2	2014-04-04
7.disengage	876.434884906975	2	2014-04-04
10.attack.30	877.89170097593	2	2014-04-04
30.initCH	877.89331716259	2	2014-04-04
10.disengage	894.091127073324	2	2014-04-04
clock.time	900	2	2014-04-04
1.arrive	912.34079469754	2	2014-04-04
2.attack.30	965.650758831379	2	2014-04-04
30.initCH	965.651723398642	2	2014-04-04
2.disengage	967.052308720337	2	2014-04-04
5.attack.30	978.787076339484	2	2014-04-04
30.initCH	978.788362255673	2	2014-04-04
5.disengage	982.445656455858	2	2014-04-04
2.attack.30	998.256950051097	2	2014-04-04
30.initCH	998.256981700152	2	2014-04-04
3.attack.8	1001.39784188807	2	2014-04-04
8.initCH	1001.39794053296	2	2014-04-04
2.disengage	1005.22425795135	2	2014-04-04
3.disengage	1005.64650783437	2	2014-04-04
3.attack.30	1012.26744343953	2	2014-04-04
30.initCH	1012.26749682879	2	2014-04-04
3.disengage	1020.24581565893	2	2014-04-04
8.attack.30	1027.23463220494	2	2014-04-04
30.initCH	1027.23557117303	2	2014-04-04
8.disengage	1032.20981576212	2	2014-04-04
3.attack.8	1036.94425969372	2	2014-04-04
8.initSF	1036.94589249925	2	2014-04-04
3.disengage	1042.39604237593	2	2014-04-04
disturb.ance	1052.89	2	2014-04-04
30.depart	1053.24496840516	2	2014-04-04
fem.exit	1056.567	1	2014-04-04
8.depart	1057.66259429236	1	2014-04-04
4.depart	1058.21225984133	1	2014-04-04
3.depart	1058.51605864661	1	2014-04-04
12.depart	1058.9525022786	1	2014-04-04
5.depart	1059.21949020959	1	2014-04-04
7.depart	1061.98168427966	1	2014-04-04
2.depart	1061.99551714886	1	2014-04-04
10.depart	1062.50276974643	1	2014-04-04
1.depart	1062.51240026783	1	2014-04-04
13.depart	1064.04131365453	1	2014-04-04
end.obs	1937	1	2014-04-04
