## Supplemental_reproducible_code for "Fighting isn’t sexy in lekking Greater Sage-grouse (*Centrocercus urophasianus*)": pres_exact_day_2

Events	Time	Date	Bird_ID	Type
1.arrive	0	2014-04-04	1	arrive
2.arrive	0	2014-04-04	2	arrive
3.arrive	0	2014-04-04	3	arrive
4.arrive	0	2014-04-04	4	arrive
5.arrive	0	2014-04-04	5	arrive
7.arrive	0	2014-04-04	7	arrive
8.arrive	0	2014-04-04	8	arrive
10.arrive	0	2014-04-04	10	arrive
1.depart	184.924272656844	2014-04-04	1	depart
12.arrive	350.02	2014-04-04	12	arrive
13.arrive	449.35	2014-04-04	13	arrive
30.arrive	763.8	2014-04-04	30	arrive
1.arrive	912.34079469754	2014-04-04	1	arrive
30.depart	1053.24496840516	2014-04-04	30	depart
8.depart	1057.66259429236	2014-04-04	8	depart
4.depart	1058.21225984133	2014-04-04	4	depart
3.depart	1058.51605864661	2014-04-04	3	depart
12.depart	1058.9525022786	2014-04-04	12	depart
5.depart	1059.21949020959	2014-04-04	5	depart
7.depart	1061.98168427966	2014-04-04	7	depart
2.depart	1061.99551714886	2014-04-04	2	depart
10.depart	1062.50276974643	2014-04-04	10	depart
1.depart	1062.51240026783	2014-04-04	1	depart
13.depart	1064.04131365453	2014-04-04	13	depart
