## Supplemental_reproducible_code for "Fighting isn’t sexy in lekking Greater Sage-grouse (*Centrocercus urophasianus*)": evlist_day2

Events	Time
0	0
178	64.9996349230474
874	64.9997519884916
964	102.294599922906
64	149.334544790526
937	149.334855659323
963	206.053585402575
90	239.663268080405
873	239.663381447546
963	283.833972366104
266	325.396877925294
935	325.398040449735
970	326.077582080009
264	334.666815890657
873	334.668041880503
0	350.02
963	354.121995473195
61	406.836751094311
874	406.837029737942
0	449.35
266	532.698773663723
875	532.700525114366
360	565.985808296581
882	565.987161476256
973	586.429838736143
963	623.90800918754
970	631.075511544701
181	707.960698067199
908	707.961627979805
967	712.028605655049
94	717.886677253267
908	717.886995121403
964	719.421780430105
94	720.900243623227
908	720.900599002198
964	722.050243220098
993	722.958949374585
96	724.484911303476
880	724.486563767482
1023	729.659992573557
964	743.278646422265
1	748.958602121697
872	748.958867256118
0	763.8
993	792.956019378078
1023	794.708234488994
145	795.217495981439
930	795.21806986329
961	802.168043623445
993	814.603556471623
1023	816.338210277544
178	818.116986410893
874	818.117102508636
964	850.101465092977
965	866.13859629805
377	866.392588676862
930	866.396695036967
973	868.924044921249
360	869.016505140525
882	869.01781679282
290	885.700269718033
930	885.700289042295
970	890.507312491041
0	900
973	906.318227875475
360	949.177999467474
942	949.178785650893
973	955.370105211007
377	957.521931926777
930	957.522063340277
973	960.88561173907
290	966.819974832659
930	966.820750355766
970	972.129939281362
290	974.297039872212
930	974.297544009821
970	979.849639918641
232	1004.86708652211
930	1004.8681230478
968	1006.08479718586
116	1031.68768262384
930	1031.68884034253
964	1033.39689071785
992	1041.06522226536
89	1042.15065127546
872	1042.15132597569
0	1052.89
964	1054.37823583577
0	1056.567
1080	1056.80705648338
1062	1057.88626728349
1052	1058.2377587434
1058	1058.65049097554
1053	1059.75969983778
1054	1061.925993412
1051	1064.16551881658
1063	1065.17428393254
1057	1065.56373578588
1060	1065.61209240644
1055	1065.85510130033
0	1937
