## Supplemental_reproducible_code for "Fighting isn’t sexy in lekking Greater Sage-grouse (*Centrocercus urophasianus*)": full_event_list_day2

Events	Time	Females	Date
fem.enter	0	2	2014-04-04
7.attack.4	64.9996349230474	2	2014-04-04
4.initFO	64.9997519884916	2	2014-04-04
4.disengage	102.294599922906	2	2014-04-04
3.attack.7	149.334544790526	2	2014-04-04
7.initSF	149.334855659323	2	2014-04-04
3.disengage	206.053585402575	2	2014-04-04
4.attack.3	239.663268080405	2	2014-04-04
3.initFO	239.663381447546	2	2014-04-04
3.disengage	283.833972366104	2	2014-04-04
10.attack.5	325.396877925294	2	2014-04-04
5.initSF	325.398040449735	2	2014-04-04
10.disengage	326.077582080009	2	2014-04-04
10.attack.3	334.666815890657	2	2014-04-04
3.initFO	334.668041880503	2	2014-04-04
12.arrive	350.02	2	2014-04-04
3.disengage	354.121995473195	2	2014-04-04
3.attack.4	406.836751094311	2	2014-04-04
4.initFO	406.837029737942	2	2014-04-04
13.arrive	449.35	2	2014-04-04
10.attack.5	532.698773663723	2	2014-04-04
5.initFO	532.700525114366	2	2014-04-04
13.attack.12	565.985808296581	2	2014-04-04
12.initFO	565.987161476256	2	2014-04-04
13.disengage	586.429838736143	2	2014-04-04
3.disengage	623.90800918754	2	2014-04-04
10.disengage	631.075511544701	2	2014-04-04
7.attack.8	707.960698067199	2	2014-04-04
8.initCH	707.961627979805	2	2014-04-04
7.disengage	712.028605655049	2	2014-04-04
4.attack.8	717.886677253267	2	2014-04-04
8.initCH	717.886995121403	2	2014-04-04
4.disengage	719.421780430105	2	2014-04-04
4.attack.8	720.900243623227	2	2014-04-04
8.initCH	720.900599002198	2	2014-04-04
4.disengage	722.050243220098	2	2014-04-04
3.cop.start	722.958949374585	2	2014-04-04
4.attack.10	724.484911303476	2	2014-04-04
10.initFO	724.486563767482	2	2014-04-04
3.cop.end	729.659992573557	2	2014-04-04
4.disengage	743.278646422265	2	2014-04-04
1.attack.2	748.958602121697	2	2014-04-04
2.initFO	748.958867256118	2	2014-04-04
30.arrive	763.8	2	2014-04-04
3.cop.start	792.956019378078	2	2014-04-04
3.cop.end	794.708234488994	2	2014-04-04
5.attack.30	795.217495981439	2	2014-04-04
30.initCH	795.21806986329	2	2014-04-04
1.disengage	802.168043623445	2	2014-04-04
3.cop.start	814.603556471623	2	2014-04-04
3.cop.end	816.338210277544	2	2014-04-04
7.attack.4	818.116986410893	2	2014-04-04
4.initFO	818.117102508636	2	2014-04-04
4.disengage	850.101465092977	2	2014-04-04
5.disengage	866.13859629805	2	2014-04-04
13.attack.30	866.392588676862	2	2014-04-04
30.initCH	866.396695036967	2	2014-04-04
13.disengage	868.924044921249	2	2014-04-04
13.attack.12	869.016505140525	2	2014-04-04
12.initFO	869.01781679282	2	2014-04-04
10.attack.30	885.700269718033	2	2014-04-04
30.initCH	885.700289042295	2	2014-04-04
10.disengage	890.507312491041	2	2014-04-04
clock.time	900	2	2014-04-04
13.disengage	906.318227875475	2	2014-04-04
13.attack.12	949.177999467474	2	2014-04-04
12.initSF	949.178785650893	2	2014-04-04
13.disengage	955.370105211007	2	2014-04-04
13.attack.30	957.521931926777	2	2014-04-04
30.initCH	957.522063340277	2	2014-04-04
13.disengage	960.88561173907	2	2014-04-04
10.attack.30	966.819974832659	2	2014-04-04
30.initCH	966.820750355766	2	2014-04-04
10.disengage	972.129939281362	2	2014-04-04
10.attack.30	974.297039872212	2	2014-04-04
30.initCH	974.297544009821	2	2014-04-04
10.disengage	979.849639918641	2	2014-04-04
8.attack.30	1004.86708652211	2	2014-04-04
30.initCH	1004.8681230478	2	2014-04-04
8.disengage	1006.08479718586	2	2014-04-04
4.attack.30	1031.68768262384	2	2014-04-04
30.initCH	1031.68884034253	2	2014-04-04
4.disengage	1033.39689071785	2	2014-04-04
2.cop.start	1041.06522226536	2	2014-04-04
4.attack.2	1042.15065127546	2	2014-04-04
2.initFO	1042.15132597569	2	2014-04-04
disturb.ance	1052.89	2	2014-04-04
4.disengage	1054.37823583577	2	2014-04-04
fem.exit	1056.567	1	2014-04-04
30.depart	1056.80705648338	1	2014-04-04
12.depart	1057.88626728349	1	2014-04-04
2.depart	1058.2377587434	1	2014-04-04
8.depart	1058.65049097554	1	2014-04-04
3.depart	1059.75969983778	1	2014-04-04
4.depart	1061.925993412	1	2014-04-04
1.depart	1064.16551881658	1	2014-04-04
13.depart	1065.17428393254	1	2014-04-04
7.depart	1065.56373578588	1	2014-04-04
10.depart	1065.61209240644	1	2014-04-04
5.depart	1065.85510130033	1	2014-04-04
end.obs	1937	1	2014-04-04
