## Supplemental_reproducible_code for "Fighting isn’t sexy in lekking Greater Sage-grouse (*Centrocercus urophasianus*)": evlist_day2

Events	Time
0	0
3	66.4118195392366
874	66.4122650487016
964	133.251983491694
6	235.081946903354
877	235.082168884348
961	242.278841396397
30	290.489376436973
871	290.489628872037
962	292.01960410989
88	298.195290742196
931	298.195346611453
964	300.348493806559
89	315.247265893828
872	315.248561738713
0	350.02
964	359.042706748359
993	365.09224181382
1023	369.077877977506
272	377.041316413958
882	377.043905897628
0	449.35
994	462.562294012331
3	462.938345566666
934	462.943095930745
964	467.928611015192
88	496.377482020305
871	496.378346964481
964	508.133239886055
94	553.812469609228
878	553.81260125732
964	590.046009524034
178	592.033251439769
874	592.033884314844
970	603.795880781955
964	662.328636925949
93	715.212433976739
937	715.214991809306
964	720.263445400175
360	737.556422124333
882	737.557479854326
0	763.8
94	773.598897659127
878	773.599935883006
125	775.36557170615
880	775.366825926287
972	775.935235101306
968	799.772480591254
178	805.808382439448
874	805.810407416722
993	895.465645929294
0	900
1023	900.274630283628
970	913.605325057536
964	930.840291552646
0	1052.89
0	1056.567
1080	1056.64176897293
1052	1056.79126840294
1051	1057.6206945626
1058	1057.63773766647
1063	1058.08405041842
1060	1058.19017877073
1054	1059.3063004268
1055	1059.75641181836
1057	1059.87028153565
1053	1060.42517080444
1062	1060.64410920673
0	1937
