## Supplemental_reproducible_code for "Fighting isn’t sexy in lekking Greater Sage-grouse (*Centrocercus urophasianus*)": full_event_list_day2

Events	Time	Females	Date
fem.enter	0	2	2014-04-04
1.attack.4	66.4118195392366	2	2014-04-04
4.initFO	66.4122650487016	2	2014-04-04
4.disengage	133.251983491694	2	2014-04-04
1.attack.7	235.081946903354	2	2014-04-04
7.initFO	235.082168884348	2	2014-04-04
1.disengage	242.278841396397	2	2014-04-04
2.attack.1	290.489376436973	2	2014-04-04
1.initFO	290.489628872037	2	2014-04-04
2.disengage	292.01960410989	2	2014-04-04
4.attack.1	298.195290742196	2	2014-04-04
1.initSF	298.195346611453	2	2014-04-04
4.disengage	300.348493806559	2	2014-04-04
4.attack.2	315.247265893828	2	2014-04-04
2.initFO	315.248561738713	2	2014-04-04
12.arrive	350.02	2	2014-04-04
4.disengage	359.042706748359	2	2014-04-04
3.cop.start	365.09224181382	2	2014-04-04
3.cop.end	369.077877977506	2	2014-04-04
10.attack.12	377.041316413958	2	2014-04-04
12.initFO	377.043905897628	2	2014-04-04
13.arrive	449.35	2	2014-04-04
4.cop.start	462.562294012331	2	2014-04-04
1.attack.4	462.938345566666	2	2014-04-04
4.initSF	462.943095930745	2	2014-04-04
4.disengage	467.928611015192	2	2014-04-04
4.attack.1	496.377482020305	2	2014-04-04
1.initFO	496.378346964481	2	2014-04-04
4.disengage	508.133239886055	2	2014-04-04
4.attack.8	553.812469609228	2	2014-04-04
8.initFO	553.81260125732	2	2014-04-04
4.disengage	590.046009524034	2	2014-04-04
7.attack.4	592.033251439769	2	2014-04-04
4.initFO	592.033884314844	2	2014-04-04
10.disengage	603.795880781955	2	2014-04-04
4.disengage	662.328636925949	2	2014-04-04
4.attack.7	715.212433976739	2	2014-04-04
7.initSF	715.214991809306	2	2014-04-04
4.disengage	720.263445400175	2	2014-04-04
13.attack.12	737.556422124333	2	2014-04-04
12.initFO	737.557479854326	2	2014-04-04
30.arrive	763.8	2	2014-04-04
4.attack.8	773.598897659127	2	2014-04-04
8.initFO	773.599935883006	2	2014-04-04
5.attack.10	775.36557170615	2	2014-04-04
10.initFO	775.366825926287	2	2014-04-04
12.disengage	775.935235101306	2	2014-04-04
8.disengage	799.772480591254	2	2014-04-04
7.attack.4	805.808382439448	2	2014-04-04
4.initFO	805.810407416722	2	2014-04-04
3.cop.start	895.465645929294	2	2014-04-04
clock.time	900	2	2014-04-04
3.cop.end	900.274630283628	2	2014-04-04
10.disengage	913.605325057536	2	2014-04-04
4.disengage	930.840291552646	2	2014-04-04
disturb.ance	1052.89	2	2014-04-04
fem.exit	1056.567	1	2014-04-04
30.depart	1056.64176897293	1	2014-04-04
2.depart	1056.79126840294	1	2014-04-04
1.depart	1057.6206945626	1	2014-04-04
8.depart	1057.63773766647	1	2014-04-04
13.depart	1058.08405041842	1	2014-04-04
10.depart	1058.19017877073	1	2014-04-04
4.depart	1059.3063004268	1	2014-04-04
5.depart	1059.75641181836	1	2014-04-04
7.depart	1059.87028153565	1	2014-04-04
3.depart	1060.42517080444	1	2014-04-04
12.depart	1060.64410920673	1	2014-04-04
end.obs	1937	1	2014-04-04
