## Supplemental_reproducible_code for "Fighting isn’t sexy in lekking Greater Sage-grouse (*Centrocercus urophasianus*)": evlist_day2

Events	Time
0	0
993	25.565401823472
1023	26.1327841497032
93	52.5208916208685
877	52.5217510217414
967	66.3482242368601
993	84.3778258079442
1023	87.0625037305724
993	214.908516085929
1023	215.761514447478
993	337.726193373369
1023	343.895132284916
0	350.02
90	411.22029177243
873	411.223064494813
964	425.859572001637
0	449.35
266	496.892868304048
875	496.896443916321
970	511.797606587937
266	547.080372182021
905	547.08060800805
970	547.189176612101
266	554.058975750829
875	554.059283121152
970	587.695993387082
331	603.331298972768
883	603.333212888645
972	607.048669125635
90	650.010018464162
873	650.010027663839
266	651.121452665933
875	651.122094511495
964	661.260191432153
32	695.804680405651
874	695.809336879097
962	709.644112480075
970	724.680146076021
0	763.8
32	789.261441696333
874	789.261487926345
993	789.27279110175
2	792.632546712415
873	792.633595371697
964	810.032798688806
116	820.52376364462
930	820.524825528719
964	824.338672518776
116	832.508843268135
930	832.509576535366
964	832.949496407387
1080	845.990373841489
963	865.300496680713
266	868.606367081639
875	868.607624742031
965	868.84332416765
0	900
31	900.41092880861
873	900.412196278026
0	954.266660105117
145	970.695136003951
930	970.695537082913
965	977.390585173084
145	978.14495467803
930	978.145082097339
965	986.256124602083
348	993.43474562491
930	993.43484105988
972	1003.99711187931
0	1052.89
962	1053.41635045383
1080	1055.89479028999
1060	1055.98743900198
0	1056.567
1063	1057.05807276595
1054	1057.28782755969
1058	1059.03717937398
1057	1059.38049276558
1053	1059.71008497752
1052	1059.73452567302
1062	1060.36242995166
1051	1061.01028332485
1055	1063.77339201212
0	1937
