## Supplemental_reproducible_code for "Fighting isn’t sexy in lekking Greater Sage-grouse (*Centrocercus urophasianus*)": full_event_list_day2

Events	Time	Females	Date
fem.enter	0	2	2014-04-04
3.cop.start	25.565401823472	2	2014-04-04
3.cop.end	26.1327841497032	2	2014-04-04
4.attack.7	52.5208916208685	2	2014-04-04
7.initFO	52.5217510217414	2	2014-04-04
7.disengage	66.3482242368601	2	2014-04-04
3.cop.start	84.3778258079442	2	2014-04-04
3.cop.end	87.0625037305724	2	2014-04-04
3.cop.start	214.908516085929	2	2014-04-04
3.cop.end	215.761514447478	2	2014-04-04
3.cop.start	337.726193373369	2	2014-04-04
3.cop.end	343.895132284916	2	2014-04-04
12.arrive	350.02	2	2014-04-04
4.attack.3	411.22029177243	2	2014-04-04
3.initFO	411.223064494813	2	2014-04-04
4.disengage	425.859572001637	2	2014-04-04
13.arrive	449.35	2	2014-04-04
10.attack.5	496.892868304048	2	2014-04-04
5.initFO	496.896443916321	2	2014-04-04
10.disengage	511.797606587937	2	2014-04-04
10.attack.5	547.080372182021	2	2014-04-04
5.initCH	547.08060800805	2	2014-04-04
10.disengage	547.189176612101	2	2014-04-04
10.attack.5	554.058975750829	2	2014-04-04
5.initFO	554.059283121152	2	2014-04-04
10.disengage	587.695993387082	2	2014-04-04
12.attack.13	603.331298972768	2	2014-04-04
13.initFO	603.333212888645	2	2014-04-04
12.disengage	607.048669125635	2	2014-04-04
4.attack.3	650.010018464162	2	2014-04-04
3.initFO	650.010027663839	2	2014-04-04
10.attack.5	651.121452665933	2	2014-04-04
5.initFO	651.122094511495	2	2014-04-04
4.disengage	661.260191432153	2	2014-04-04
2.attack.4	695.804680405651	2	2014-04-04
4.initFO	695.809336879097	2	2014-04-04
2.disengage	709.644112480075	2	2014-04-04
10.disengage	724.680146076021	2	2014-04-04
30.arrive	763.8	2	2014-04-04
2.attack.4	789.261441696333	2	2014-04-04
4.initFO	789.261487926345	2	2014-04-04
3.cop.start	789.27279110175	2	2014-04-04
1.attack.3	792.632546712415	2	2014-04-04
3.initFO	792.633595371697	2	2014-04-04
4.disengage	810.032798688806	2	2014-04-04
4.attack.30	820.52376364462	2	2014-04-04
30.initCH	820.524825528719	2	2014-04-04
4.disengage	824.338672518776	2	2014-04-04
4.attack.30	832.508843268135	2	2014-04-04
30.initCH	832.509576535366	2	2014-04-04
4.disengage	832.949496407387	2	2014-04-04
30.depart	845.990373841489	2	2014-04-04
3.disengage	865.300496680713	2	2014-04-04
10.attack.5	868.606367081639	2	2014-04-04
5.initFO	868.607624742031	2	2014-04-04
5.disengage	868.84332416765	2	2014-04-04
clock.time	900	2	2014-04-04
2.attack.3	900.41092880861	2	2014-04-04
3.initFO	900.412196278026	2	2014-04-04
30.arrive	954.266660105117	2	2014-04-04
5.attack.30	970.695136003951	2	2014-04-04
30.initCH	970.695537082913	2	2014-04-04
5.disengage	977.390585173084	2	2014-04-04
5.attack.30	978.14495467803	2	2014-04-04
30.initCH	978.145082097339	2	2014-04-04
5.disengage	986.256124602083	2	2014-04-04
12.attack.30	993.43474562491	2	2014-04-04
30.initCH	993.43484105988	2	2014-04-04
12.disengage	1003.99711187931	2	2014-04-04
disturb.ance	1052.89	2	2014-04-04
2.disengage	1053.41635045383	2	2014-04-04
30.depart	1055.89479028999	2	2014-04-04
10.depart	1055.98743900198	2	2014-04-04
fem.exit	1056.567	1	2014-04-04
13.depart	1057.05807276595	1	2014-04-04
4.depart	1057.28782755969	1	2014-04-04
8.depart	1059.03717937398	1	2014-04-04
7.depart	1059.38049276558	1	2014-04-04
3.depart	1059.71008497752	1	2014-04-04
2.depart	1059.73452567302	1	2014-04-04
12.depart	1060.36242995166	1	2014-04-04
1.depart	1061.01028332485	1	2014-04-04
5.depart	1063.77339201212	1	2014-04-04
end.obs	1937	1	2014-04-04
