## Supplemental_reproducible_code for "Fighting isn’t sexy in lekking Greater Sage-grouse (*Centrocercus urophasianus*)": pres_exact_day_2

Events	Time	Date	Bird_ID	Type
1.arrive	0	2014-04-04	1	arrive
2.arrive	0	2014-04-04	2	arrive
3.arrive	0	2014-04-04	3	arrive
4.arrive	0	2014-04-04	4	arrive
5.arrive	0	2014-04-04	5	arrive
7.arrive	0	2014-04-04	7	arrive
8.arrive	0	2014-04-04	8	arrive
10.arrive	0	2014-04-04	10	arrive
12.arrive	350.02	2014-04-04	12	arrive
13.arrive	449.35	2014-04-04	13	arrive
30.arrive	763.8	2014-04-04	30	arrive
30.depart	845.990373841489	2014-04-04	30	depart
30.arrive	954.266660105117	2014-04-04	30	arrive
30.depart	1055.89479028999	2014-04-04	30	depart
10.depart	1055.98743900198	2014-04-04	10	depart
13.depart	1057.05807276595	2014-04-04	13	depart
4.depart	1057.28782755969	2014-04-04	4	depart
8.depart	1059.03717937398	2014-04-04	8	depart
7.depart	1059.38049276558	2014-04-04	7	depart
3.depart	1059.71008497752	2014-04-04	3	depart
2.depart	1059.73452567302	2014-04-04	2	depart
12.depart	1060.36242995166	2014-04-04	12	depart
1.depart	1061.01028332485	2014-04-04	1	depart
5.depart	1063.77339201212	2014-04-04	5	depart
