## Supplemental_reproducible_code for "Fighting isn’t sexy in lekking Greater Sage-grouse (*Centrocercus urophasianus*)": evlist_day2

Events	Time
0	0
61	18.3860657446169
874	18.3903158601993
964	51.205443952817
994	83.8556466273409
32	85.0577500169686
874	85.058967726707
964	92.5468844207678
32	138.449542010636
874	138.44993315822
2	172.979105011162
873	172.980681456594
962	185.456437394685
32	193.87758487708
874	193.877888550061
962	210.990734386538
961	211.993991496022
90	213.625642370175
873	213.627996275444
30	251.353153570293
871	251.355300999977
964	254.533433653238
61	299.095994225604
934	299.098792786827
964	310.578280479703
962	329.147692314794
0	350.02
272	360.401096593123
882	360.402591753144
1054	379.777794103798
970	393.978416087751
272	404.857480423601
882	404.857797377274
972	429.675112472645
0	449.35
272	521.801499634788
882	521.801777296205
972	538.683701603718
992	701.545479603492
1022	702.698283360506
0	763.8
348	874.989536362685
930	874.991949695499
972	878.920849922456
145	881.981534010316
930	881.98169521857
965	885.044465721024
0	900
29	935.832330574107
930	935.833382434422
961	938.034538021999
377	980.847965698108
930	980.849140864557
973	983.386173122824
1080	983.757155811469
0	1052.89
0	1056.567
1057	1061.97579869787
1062	1062.09518420608
1063	1062.30424458449
1053	1062.41428001588
1055	1062.92224788311
1060	1063.21463297918
1058	1063.57191777134
1052	1063.89722947734
1051	1065.08832837106
0	1937
