## Supplemental_reproducible_code for "Fighting isn’t sexy in lekking Greater Sage-grouse (*Centrocercus urophasianus*)": full_event_list_day2

Events	Time	Females	Date
fem.enter	0	2	2014-04-04
3.attack.4	18.3860657446169	2	2014-04-04
4.initFO	18.3903158601993	2	2014-04-04
4.disengage	51.205443952817	2	2014-04-04
4.cop.start	83.8556466273409	2	2014-04-04
2.attack.4	85.0577500169686	2	2014-04-04
4.initFO	85.058967726707	2	2014-04-04
4.disengage	92.5468844207678	2	2014-04-04
2.attack.4	138.449542010636	2	2014-04-04
4.initFO	138.44993315822	2	2014-04-04
1.attack.3	172.979105011162	2	2014-04-04
3.initFO	172.980681456594	2	2014-04-04
2.disengage	185.456437394685	2	2014-04-04
2.attack.4	193.87758487708	2	2014-04-04
4.initFO	193.877888550061	2	2014-04-04
2.disengage	210.990734386538	2	2014-04-04
1.disengage	211.993991496022	2	2014-04-04
4.attack.3	213.625642370175	2	2014-04-04
3.initFO	213.627996275444	2	2014-04-04
2.attack.1	251.353153570293	2	2014-04-04
1.initFO	251.355300999977	2	2014-04-04
4.disengage	254.533433653238	2	2014-04-04
3.attack.4	299.095994225604	2	2014-04-04
4.initSF	299.098792786827	2	2014-04-04
4.disengage	310.578280479703	2	2014-04-04
2.disengage	329.147692314794	2	2014-04-04
12.arrive	350.02	2	2014-04-04
10.attack.12	360.401096593123	2	2014-04-04
12.initFO	360.402591753144	2	2014-04-04
4.depart	379.777794103798	2	2014-04-04
10.disengage	393.978416087751	2	2014-04-04
10.attack.12	404.857480423601	2	2014-04-04
12.initFO	404.857797377274	2	2014-04-04
12.disengage	429.675112472645	2	2014-04-04
13.arrive	449.35	2	2014-04-04
10.attack.12	521.801499634788	2	2014-04-04
12.initFO	521.801777296205	2	2014-04-04
12.disengage	538.683701603718	2	2014-04-04
2.cop.start	701.545479603492	2	2014-04-04
2.cop.end	702.698283360506	2	2014-04-04
30.arrive	763.8	2	2014-04-04
12.attack.30	874.989536362685	2	2014-04-04
30.initCH	874.991949695499	2	2014-04-04
12.disengage	878.920849922456	2	2014-04-04
5.attack.30	881.981534010316	2	2014-04-04
30.initCH	881.98169521857	2	2014-04-04
5.disengage	885.044465721024	2	2014-04-04
clock.time	900	2	2014-04-04
1.attack.30	935.832330574107	2	2014-04-04
30.initCH	935.833382434422	2	2014-04-04
1.disengage	938.034538021999	2	2014-04-04
13.attack.30	980.847965698108	2	2014-04-04
30.initCH	980.849140864557	2	2014-04-04
13.disengage	983.386173122824	2	2014-04-04
30.depart	983.757155811469	2	2014-04-04
disturb.ance	1052.89	2	2014-04-04
fem.exit	1056.567	1	2014-04-04
7.depart	1061.97579869787	1	2014-04-04
12.depart	1062.09518420608	1	2014-04-04
13.depart	1062.30424458449	1	2014-04-04
3.depart	1062.41428001588	1	2014-04-04
5.depart	1062.92224788311	1	2014-04-04
10.depart	1063.21463297918	1	2014-04-04
8.depart	1063.57191777134	1	2014-04-04
2.depart	1063.89722947734	1	2014-04-04
1.depart	1065.08832837106	1	2014-04-04
end.obs	1937	1	2014-04-04
