## Supplemental_reproducible_code for "Fighting isn’t sexy in lekking Greater Sage-grouse (*Centrocercus urophasianus*)": evlist_day2

Events	Time
0	0
90	108.667806284807
933	108.668609111311
964	110.547773442119
266	127.860904400399
875	127.86100367774
88	139.961730697527
871	139.962255785546
970	140.818321156296
964	158.766888096295
0	350.02
90	359.158664265561
873	359.159287062278
964	390.068101244292
0	449.35
64	534.673825197752
877	534.675007711106
963	596.774108684753
0	763.8
32	773.378849920598
934	773.380935465111
964	773.497014687631
175	818.895937268043
871	818.896078180843
967	821.094043983464
178	824.173909536102
874	824.1748248663
964	840.144622881693
178	854.827973905544
874	854.828508410426
964	879.313112012615
90	888.353454321608
933	888.354918600086
964	889.849093736656
0	900
269	912.170192470574
908	912.170376771825
970	912.993613157786
994	939.874348198387
1024	950.172793623832
145	951.188257005091
930	951.188400672406
965	954.975107003048
203	994.124190014661
900	994.124509427781
0	1052.89
990	1053.60080133415
1080	1054.05672833901
1054	1055.70741330249
0	1056.567
1063	1058.72635120459
1055	1058.88820861369
1053	1059.25225630053
1052	1059.25675721688
1060	1060.7757036217
1058	1061.47894978222
1057	1061.51765354215
1062	1062.55745733585
1051	1064.92540019446
0	1937
