## Supplemental_reproducible_code for "Fighting isn’t sexy in lekking Greater Sage-grouse (*Centrocercus urophasianus*)": full_event_list_day2

Events	Time	Females	Date
fem.enter	0	2	2014-04-04
4.attack.3	108.667806284807	2	2014-04-04
3.initSF	108.668609111311	2	2014-04-04
4.disengage	110.547773442119	2	2014-04-04
10.attack.5	127.860904400399	2	2014-04-04
5.initFO	127.86100367774	2	2014-04-04
4.attack.1	139.961730697527	2	2014-04-04
1.initFO	139.962255785546	2	2014-04-04
10.disengage	140.818321156296	2	2014-04-04
4.disengage	158.766888096295	2	2014-04-04
12.arrive	350.02	2	2014-04-04
4.attack.3	359.158664265561	2	2014-04-04
3.initFO	359.159287062278	2	2014-04-04
4.disengage	390.068101244292	2	2014-04-04
13.arrive	449.35	2	2014-04-04
3.attack.7	534.673825197752	2	2014-04-04
7.initFO	534.675007711106	2	2014-04-04
3.disengage	596.774108684753	2	2014-04-04
30.arrive	763.8	2	2014-04-04
2.attack.4	773.378849920598	2	2014-04-04
4.initSF	773.380935465111	2	2014-04-04
4.disengage	773.497014687631	2	2014-04-04
7.attack.1	818.895937268043	2	2014-04-04
1.initFO	818.896078180843	2	2014-04-04
7.disengage	821.094043983464	2	2014-04-04
7.attack.4	824.173909536102	2	2014-04-04
4.initFO	824.1748248663	2	2014-04-04
4.disengage	840.144622881693	2	2014-04-04
7.attack.4	854.827973905544	2	2014-04-04
4.initFO	854.828508410426	2	2014-04-04
4.disengage	879.313112012615	2	2014-04-04
4.attack.3	888.353454321608	2	2014-04-04
3.initSF	888.354918600086	2	2014-04-04
4.disengage	889.849093736656	2	2014-04-04
clock.time	900	2	2014-04-04
10.attack.8	912.170192470574	2	2014-04-04
8.initCH	912.170376771825	2	2014-04-04
10.disengage	912.993613157786	2	2014-04-04
4.cop.start	939.874348198387	2	2014-04-04
4.cop.end	950.172793623832	2	2014-04-04
5.attack.30	951.188257005091	2	2014-04-04
30.initCH	951.188400672406	2	2014-04-04
5.disengage	954.975107003048	2	2014-04-04
7.attack.30	994.124190014661	2	2014-04-04
30.initFO	994.124509427781	2	2014-04-04
disturb.ance	1052.89	2	2014-04-04
30.disengage	1053.60080133415	2	2014-04-04
30.depart	1054.05672833901	2	2014-04-04
4.depart	1055.70741330249	2	2014-04-04
fem.exit	1056.567	1	2014-04-04
13.depart	1058.72635120459	1	2014-04-04
5.depart	1058.88820861369	1	2014-04-04
3.depart	1059.25225630053	1	2014-04-04
2.depart	1059.25675721688	1	2014-04-04
10.depart	1060.7757036217	1	2014-04-04
8.depart	1061.47894978222	1	2014-04-04
7.depart	1061.51765354215	1	2014-04-04
12.depart	1062.55745733585	1	2014-04-04
1.depart	1064.92540019446	1	2014-04-04
end.obs	1937	1	2014-04-04
