## Supplemental_reproducible_code for "Fighting isn’t sexy in lekking Greater Sage-grouse (*Centrocercus urophasianus*)": evlist_day2

Events	Time
0	0
4	211.203325744583
875	211.204632224754
961	213.91560098852
3	259.770574825651
874	259.773516553936
964	333.589119704806
993	348.243586490993
0	350.02
90	351.080847373421
933	351.080997020912
964	359.412452486577
0	449.35
0	763.8
360	816.479408012433
942	816.479672273604
973	817.707792996381
35	862.327680474395
877	862.328101970149
0	900
962	981.999141037293
843	1000.87477087156
872	1000.87591501591
990	1012.45053064802
0	1052.89
0	1056.567
1080	1056.61225893345
1058	1057.04015914931
1063	1060.20140716862
1055	1061.10168456671
1060	1061.38383713859
1051	1061.41287997161
1053	1061.99474347189
1052	1062.22721843759
1062	1062.66949267686
1054	1063.54094522155
1057	1064.52934930599
0	1937
