## Supplemental_reproducible_code for "Fighting isn’t sexy in lekking Greater Sage-grouse (*Centrocercus urophasianus*)": full_event_list_day2

Events	Time	Females	Date
fem.enter	0	2	2014-04-04
1.attack.5	211.203325744583	2	2014-04-04
5.initFO	211.204632224754	2	2014-04-04
1.disengage	213.91560098852	2	2014-04-04
1.attack.4	259.770574825651	2	2014-04-04
4.initFO	259.773516553936	2	2014-04-04
4.disengage	333.589119704806	2	2014-04-04
3.cop.start	348.243586490993	2	2014-04-04
12.arrive	350.02	2	2014-04-04
4.attack.3	351.080847373421	2	2014-04-04
3.initSF	351.080997020912	2	2014-04-04
4.disengage	359.412452486577	2	2014-04-04
13.arrive	449.35	2	2014-04-04
30.arrive	763.8	2	2014-04-04
13.attack.12	816.479408012433	2	2014-04-04
12.initSF	816.479672273604	2	2014-04-04
13.disengage	817.707792996381	2	2014-04-04
2.attack.7	862.327680474395	2	2014-04-04
7.initFO	862.328101970149	2	2014-04-04
clock.time	900	2	2014-04-04
2.disengage	981.999141037293	2	2014-04-04
30.attack.2	1000.87477087156	2	2014-04-04
2.initFO	1000.87591501591	2	2014-04-04
30.disengage	1012.45053064802	2	2014-04-04
disturb.ance	1052.89	2	2014-04-04
fem.exit	1056.567	1	2014-04-04
30.depart	1056.61225893345	1	2014-04-04
8.depart	1057.04015914931	1	2014-04-04
13.depart	1060.20140716862	1	2014-04-04
5.depart	1061.10168456671	1	2014-04-04
10.depart	1061.38383713859	1	2014-04-04
1.depart	1061.41287997161	1	2014-04-04
3.depart	1061.99474347189	1	2014-04-04
2.depart	1062.22721843759	1	2014-04-04
12.depart	1062.66949267686	1	2014-04-04
4.depart	1063.54094522155	1	2014-04-04
7.depart	1064.52934930599	1	2014-04-04
end.obs	1937	1	2014-04-04
