## Supplemental_reproducible_code for "Fighting isn’t sexy in lekking Greater Sage-grouse (*Centrocercus urophasianus*)": evlist_day2

Events	Time
0	0
125	32.5346300300261
940	32.5349567499323
965	39.4597953877831
1000	50.3458965766564
1030	50.6831768908857
65	92.4163732704645
878	92.4173201509422
93	107.999982239161
937	108.000259654528
964	108.741665279127
963	123.889329280236
993	183.966580465534
1023	187.165857445494
93	216.14209833698
877	216.142166587323
964	234.655263536411
993	348.980344004351
0	350.02
90	355.866398532921
873	355.868089340087
964	364.423567239557
0	449.35
1053	450.591179037506
32	453.415065409701
874	453.415716322981
964	478.834657934413
89	654.000911766287
932	654.001609301254
964	654.785948395329
360	671.547541222401
882	671.547891255792
973	675.262317768939
331	705.882950931059
883	705.884220472051
973	756.202456270161
0	763.8
89	880.851843278851
872	880.855099530773
0	900
964	922.178218872781
29	964.007263852929
900	964.007386046031
990	970.080476389925
360	979.21444658553
882	979.21473480515
973	988.174575802957
93	997.88299071739
877	997.884090622424
967	1009.13085184126
290	1011.35523818726
930	1011.35646576232
970	1012.02063524314
29	1016.34141011633
930	1016.34152420226
961	1036.90628585408
0	1052.89
1080	1055.56148556911
1054	1056.13008405611
0	1056.567
1060	1057.14742346894
1062	1057.87744369892
1051	1058.27150248296
1058	1058.80069384996
1055	1059.96385329385
1063	1060.70658675622
1057	1061.93833086268
1052	1062.92898372656
0	1937
