## Supplemental_reproducible_code for "Fighting isn’t sexy in lekking Greater Sage-grouse (*Centrocercus urophasianus*)": full_event_list_day2

Events	Time	Females	Date
fem.enter	0	2	2014-04-04
5.attack.10	32.5346300300261	2	2014-04-04
10.initSF	32.5349567499323	2	2014-04-04
5.disengage	39.4597953877831	2	2014-04-04
10.cop.start	50.3458965766564	2	2014-04-04
10.cop.end	50.6831768908857	2	2014-04-04
3.attack.8	92.4163732704645	2	2014-04-04
8.initFO	92.4173201509422	2	2014-04-04
4.attack.7	107.999982239161	2	2014-04-04
7.initSF	108.000259654528	2	2014-04-04
4.disengage	108.741665279127	2	2014-04-04
3.disengage	123.889329280236	2	2014-04-04
3.cop.start	183.966580465534	2	2014-04-04
3.cop.end	187.165857445494	2	2014-04-04
4.attack.7	216.14209833698	2	2014-04-04
7.initFO	216.142166587323	2	2014-04-04
4.disengage	234.655263536411	2	2014-04-04
3.cop.start	348.980344004351	2	2014-04-04
12.arrive	350.02	2	2014-04-04
4.attack.3	355.866398532921	2	2014-04-04
3.initFO	355.868089340087	2	2014-04-04
4.disengage	364.423567239557	2	2014-04-04
13.arrive	449.35	2	2014-04-04
3.depart	450.591179037506	2	2014-04-04
2.attack.4	453.415065409701	2	2014-04-04
4.initFO	453.415716322981	2	2014-04-04
4.disengage	478.834657934413	2	2014-04-04
4.attack.2	654.000911766287	2	2014-04-04
2.initSF	654.001609301254	2	2014-04-04
4.disengage	654.785948395329	2	2014-04-04
13.attack.12	671.547541222401	2	2014-04-04
12.initFO	671.547891255792	2	2014-04-04
13.disengage	675.262317768939	2	2014-04-04
12.attack.13	705.882950931059	2	2014-04-04
13.initFO	705.884220472051	2	2014-04-04
13.disengage	756.202456270161	2	2014-04-04
30.arrive	763.8	2	2014-04-04
4.attack.2	880.851843278851	2	2014-04-04
2.initFO	880.855099530773	2	2014-04-04
clock.time	900	2	2014-04-04
4.disengage	922.178218872781	2	2014-04-04
1.attack.30	964.007263852929	2	2014-04-04
30.initFO	964.007386046031	2	2014-04-04
30.disengage	970.080476389925	2	2014-04-04
13.attack.12	979.21444658553	2	2014-04-04
12.initFO	979.21473480515	2	2014-04-04
13.disengage	988.174575802957	2	2014-04-04
4.attack.7	997.88299071739	2	2014-04-04
7.initFO	997.884090622424	2	2014-04-04
7.disengage	1009.13085184126	2	2014-04-04
10.attack.30	1011.35523818726	2	2014-04-04
30.initCH	1011.35646576232	2	2014-04-04
10.disengage	1012.02063524314	2	2014-04-04
1.attack.30	1016.34141011633	2	2014-04-04
30.initCH	1016.34152420226	2	2014-04-04
1.disengage	1036.90628585408	2	2014-04-04
disturb.ance	1052.89	2	2014-04-04
30.depart	1055.56148556911	2	2014-04-04
4.depart	1056.13008405611	2	2014-04-04
fem.exit	1056.567	1	2014-04-04
10.depart	1057.14742346894	1	2014-04-04
12.depart	1057.87744369892	1	2014-04-04
1.depart	1058.27150248296	1	2014-04-04
8.depart	1058.80069384996	1	2014-04-04
5.depart	1059.96385329385	1	2014-04-04
13.depart	1060.70658675622	1	2014-04-04
7.depart	1061.93833086268	1	2014-04-04
2.depart	1062.92898372656	1	2014-04-04
end.obs	1937	1	2014-04-04
