## Supplemental_reproducible_code for "Fighting isn’t sexy in lekking Greater Sage-grouse (*Centrocercus urophasianus*)": evlist_day2

Events	Time
0	0
32	38.4894251138353
874	38.4905881361518
962	47.5550715250432
178	180.098696865777
874	180.098879793213
59	256.887947966149
871	256.89059577398
964	271.353892337134
961	308.242072900181
93	316.537746280035
877	316.54026592185
964	325.224706031031
993	347.092785120249
1023	348.071087901055
0	350.02
262	430.245651243882
871	430.246243942875
0	449.35
961	459.801213076789
178	472.084728165531
874	472.08536537026
964	484.786149324019
178	543.391209715517
874	543.391400111026
967	562.734545786318
993	645.655149240338
90	647.603543149296
873	647.603787613333
964	652.407069627232
90	660.624141429819
873	660.626146948553
0	763.8
963	764.749662163863
1	831.230562414856
872	831.23383147709
962	831.298239076991
58	851.580235478923
960	851.58079834276
962	856.716149526193
203	898.86163939947
930	898.86290458205
0	900
967	902.449947421253
203	912.317874950684
930	912.318903642704
967	919.719634891622
232	921.690774055058
930	921.690937172592
968	927.601955362396
232	933.386166628648
930	933.386309089981
968	949.496724510982
203	951.034438866265
960	951.035832283849
3	976.898770595157
874	976.901056910485
967	1002.5036053776
290	1004.83904792384
930	1004.83935715426
970	1005.52210049972
348	1013.48669169227
930	1013.48710891002
972	1017.35136982648
203	1023.53325152417
930	1023.53356171196
967	1024.33540715687
964	1038.15226640207
0	1052.89
1060	1054.72996445235
203	1055.0388926205
930	1055.03942779816
967	1055.0996105091
1080	1055.33589460079
0	1056.567
1063	1057.26793086115
1062	1059.06751075461
1054	1059.22055239428
1057	1060.38174873368
1051	1061.18263015921
1055	1061.61121321992
1052	1061.64981672364
1058	1062.72076895011
1053	1065.76966673349
0	1937
