## Supplemental_reproducible_code for "Fighting isn’t sexy in lekking Greater Sage-grouse (*Centrocercus urophasianus*)": full_event_list_day2

Events	Time	Females	Date
fem.enter	0	2	2014-04-04
2.attack.4	38.4894251138353	2	2014-04-04
4.initFO	38.4905881361518	2	2014-04-04
2.disengage	47.5550715250432	2	2014-04-04
7.attack.4	180.098696865777	2	2014-04-04
4.initFO	180.098879793213	2	2014-04-04
3.attack.1	256.887947966149	2	2014-04-04
1.initFO	256.89059577398	2	2014-04-04
4.disengage	271.353892337134	2	2014-04-04
1.disengage	308.242072900181	2	2014-04-04
4.attack.7	316.537746280035	2	2014-04-04
7.initFO	316.54026592185	2	2014-04-04
4.disengage	325.224706031031	2	2014-04-04
3.cop.start	347.092785120249	2	2014-04-04
3.cop.end	348.071087901055	2	2014-04-04
12.arrive	350.02	2	2014-04-04
10.attack.1	430.245651243882	2	2014-04-04
1.initFO	430.246243942875	2	2014-04-04
13.arrive	449.35	2	2014-04-04
1.disengage	459.801213076789	2	2014-04-04
7.attack.4	472.084728165531	2	2014-04-04
4.initFO	472.08536537026	2	2014-04-04
4.disengage	484.786149324019	2	2014-04-04
7.attack.4	543.391209715517	2	2014-04-04
4.initFO	543.391400111026	2	2014-04-04
7.disengage	562.734545786318	2	2014-04-04
3.cop.start	645.655149240338	2	2014-04-04
4.attack.3	647.603543149296	2	2014-04-04
3.initFO	647.603787613333	2	2014-04-04
4.disengage	652.407069627232	2	2014-04-04
4.attack.3	660.624141429819	2	2014-04-04
3.initFO	660.626146948553	2	2014-04-04
30.arrive	763.8	2	2014-04-04
3.disengage	764.749662163863	2	2014-04-04
1.attack.2	831.230562414856	2	2014-04-04
2.initFO	831.23383147709	2	2014-04-04
2.disengage	831.298239076991	2	2014-04-04
2.attack.30	851.580235478923	2	2014-04-04
30.initSF	851.58079834276	2	2014-04-04
2.disengage	856.716149526193	2	2014-04-04
7.attack.30	898.86163939947	2	2014-04-04
30.initCH	898.86290458205	2	2014-04-04
clock.time	900	2	2014-04-04
7.disengage	902.449947421253	2	2014-04-04
7.attack.30	912.317874950684	2	2014-04-04
30.initCH	912.318903642704	2	2014-04-04
7.disengage	919.719634891622	2	2014-04-04
8.attack.30	921.690774055058	2	2014-04-04
30.initCH	921.690937172592	2	2014-04-04
8.disengage	927.601955362396	2	2014-04-04
8.attack.30	933.386166628648	2	2014-04-04
30.initCH	933.386309089981	2	2014-04-04
8.disengage	949.496724510982	2	2014-04-04
7.attack.30	951.034438866265	2	2014-04-04
30.initSF	951.035832283849	2	2014-04-04
1.attack.4	976.898770595157	2	2014-04-04
4.initFO	976.901056910485	2	2014-04-04
7.disengage	1002.5036053776	2	2014-04-04
10.attack.30	1004.83904792384	2	2014-04-04
30.initCH	1004.83935715426	2	2014-04-04
10.disengage	1005.52210049972	2	2014-04-04
12.attack.30	1013.48669169227	2	2014-04-04
30.initCH	1013.48710891002	2	2014-04-04
12.disengage	1017.35136982648	2	2014-04-04
7.attack.30	1023.53325152417	2	2014-04-04
30.initCH	1023.53356171196	2	2014-04-04
7.disengage	1024.33540715687	2	2014-04-04
4.disengage	1038.15226640207	2	2014-04-04
disturb.ance	1052.89	2	2014-04-04
10.depart	1054.72996445235	2	2014-04-04
7.attack.30	1055.0388926205	2	2014-04-04
30.initCH	1055.03942779816	2	2014-04-04
7.disengage	1055.0996105091	2	2014-04-04
30.depart	1055.33589460079	2	2014-04-04
fem.exit	1056.567	1	2014-04-04
13.depart	1057.26793086115	1	2014-04-04
12.depart	1059.06751075461	1	2014-04-04
4.depart	1059.22055239428	1	2014-04-04
7.depart	1060.38174873368	1	2014-04-04
1.depart	1061.18263015921	1	2014-04-04
5.depart	1061.61121321992	1	2014-04-04
2.depart	1061.64981672364	1	2014-04-04
8.depart	1062.72076895011	1	2014-04-04
3.depart	1065.76966673349	1	2014-04-04
end.obs	1937	1	2014-04-04
