## Supplemental_reproducible_code for "Fighting isn’t sexy in lekking Greater Sage-grouse (*Centrocercus urophasianus*)": evlist_day2

Events	Time
0	0
93	105.043466939023
877	105.043604126511
967	109.572503867164
993	228.676087603652
2	230.108752670045
933	230.109283139187
178	247.034943283418
874	247.036539447879
963	269.572498753148
967	306.853676157581
1051	309.474307859091
0	350.02
0	449.35
993	464.95228636764
1023	471.606983308711
178	498.43045836591
874	498.430993937482
993	562.057875125026
1023	563.515426032953
967	619.04892652696
120	645.148338954268
874	645.149910025277
993	746.400636447011
1023	747.229039298966
0	763.8
964	803.764831622279
232	828.757133168427
930	828.75789435054
968	829.100246830357
232	839.636237782711
960	839.63634799873
968	843.859030747799
331	845.8805492425
883	845.882789924347
972	856.715724117843
331	862.4521433694
883	862.453363853013
972	878.005608379479
0	900
0	1052.89
1053	1053.07895595302
1080	1054.49596007433
1057	1055.06232648268
1055	1055.90144416336
0	1056.567
1058	1056.86179783082
1062	1057.06557408901
1052	1057.18254266198
1063	1057.3792205333
1054	1057.83582963131
1060	1057.83853444191
0	1937
