## Supplemental_reproducible_code for "Fighting isn’t sexy in lekking Greater Sage-grouse (*Centrocercus urophasianus*)": full_event_list_day2

Events	Time	Females	Date
fem.enter	0	2	2014-04-04
4.attack.7	105.043466939023	2	2014-04-04
7.initFO	105.043604126511	2	2014-04-04
7.disengage	109.572503867164	2	2014-04-04
3.cop.start	228.676087603652	2	2014-04-04
1.attack.3	230.108752670045	2	2014-04-04
3.initSF	230.109283139187	2	2014-04-04
7.attack.4	247.034943283418	2	2014-04-04
4.initFO	247.036539447879	2	2014-04-04
3.disengage	269.572498753148	2	2014-04-04
7.disengage	306.853676157581	2	2014-04-04
1.depart	309.474307859091	2	2014-04-04
12.arrive	350.02	2	2014-04-04
13.arrive	449.35	2	2014-04-04
3.cop.start	464.95228636764	2	2014-04-04
3.cop.end	471.606983308711	2	2014-04-04
7.attack.4	498.43045836591	2	2014-04-04
4.initFO	498.430993937482	2	2014-04-04
3.cop.start	562.057875125026	2	2014-04-04
3.cop.end	563.515426032953	2	2014-04-04
7.disengage	619.04892652696	2	2014-04-04
5.attack.4	645.148338954268	2	2014-04-04
4.initFO	645.149910025277	2	2014-04-04
3.cop.start	746.400636447011	2	2014-04-04
3.cop.end	747.229039298966	2	2014-04-04
30.arrive	763.8	2	2014-04-04
4.disengage	803.764831622279	2	2014-04-04
8.attack.30	828.757133168427	2	2014-04-04
30.initCH	828.75789435054	2	2014-04-04
8.disengage	829.100246830357	2	2014-04-04
8.attack.30	839.636237782711	2	2014-04-04
30.initSF	839.63634799873	2	2014-04-04
8.disengage	843.859030747799	2	2014-04-04
12.attack.13	845.8805492425	2	2014-04-04
13.initFO	845.882789924347	2	2014-04-04
12.disengage	856.715724117843	2	2014-04-04
12.attack.13	862.4521433694	2	2014-04-04
13.initFO	862.453363853013	2	2014-04-04
12.disengage	878.005608379479	2	2014-04-04
clock.time	900	2	2014-04-04
disturb.ance	1052.89	2	2014-04-04
3.depart	1053.07895595302	2	2014-04-04
30.depart	1054.49596007433	2	2014-04-04
7.depart	1055.06232648268	2	2014-04-04
5.depart	1055.90144416336	2	2014-04-04
fem.exit	1056.567	1	2014-04-04
8.depart	1056.86179783082	1	2014-04-04
12.depart	1057.06557408901	1	2014-04-04
2.depart	1057.18254266198	1	2014-04-04
13.depart	1057.3792205333	1	2014-04-04
4.depart	1057.83582963131	1	2014-04-04
10.depart	1057.83853444191	1	2014-04-04
end.obs	1937	1	2014-04-04
