## Supplemental_reproducible_code for "Fighting isn’t sexy in lekking Greater Sage-grouse (*Centrocercus urophasianus*)": evlist_day2

Events	Time
0	0
65	11.0404926335078
908	11.040863006911
963	13.2460844097738
995	129.449232901592
1025	131.66044261249
3	165.384650266198
874	165.3850105813
964	180.768657431244
0	350.02
123	420.958692552988
908	420.959942053358
965	432.367851213763
0	449.35
331	569.958942087197
883	569.960682061983
972	581.926980421961
992	589.493121214814
1022	590.758449907905
3	618.362849926415
874	618.364917176185
65	753.4991448494
878	753.499913846378
0	763.8
968	770.917976544608
964	773.25989647555
994	781.156828191452
1024	782.904455863211
3	825.421968858129
874	825.424445986969
964	839.659073391091
331	859.94057953305
883	859.94276885368
972	862.234210395446
0	900
331	942.998969540123
883	942.999131711306
88	963.4565925371
871	963.458935337812
973	969.757552831173
123	1008.86700989214
878	1008.86847448329
961	1013.41992503888
0	1052.89
968	1053.97435690464
1057	1054.41437102329
1051	1054.96652159494
1054	1055.23263601539
1058	1056.20344072657
0	1056.567
1052	1056.59227385531
1053	1057.37802976451
1055	1057.40697185364
1062	1057.76314743091
1080	1058.30476227548
1060	1059.05273639988
1063	1060.96698473053
0	1937
