## Supplemental_reproducible_code for "Fighting isn’t sexy in lekking Greater Sage-grouse (*Centrocercus urophasianus*)": full_event_list_day2

Events	Time	Females	Date
fem.enter	0	2	2014-04-04
3.attack.8	11.0404926335078	2	2014-04-04
8.initCH	11.040863006911	2	2014-04-04
3.disengage	13.2460844097738	2	2014-04-04
5.cop.start	129.449232901592	2	2014-04-04
5.cop.end	131.66044261249	2	2014-04-04
1.attack.4	165.384650266198	2	2014-04-04
4.initFO	165.3850105813	2	2014-04-04
4.disengage	180.768657431244	2	2014-04-04
12.arrive	350.02	2	2014-04-04
5.attack.8	420.958692552988	2	2014-04-04
8.initCH	420.959942053358	2	2014-04-04
5.disengage	432.367851213763	2	2014-04-04
13.arrive	449.35	2	2014-04-04
12.attack.13	569.958942087197	2	2014-04-04
13.initFO	569.960682061983	2	2014-04-04
12.disengage	581.926980421961	2	2014-04-04
2.cop.start	589.493121214814	2	2014-04-04
2.cop.end	590.758449907905	2	2014-04-04
1.attack.4	618.362849926415	2	2014-04-04
4.initFO	618.364917176185	2	2014-04-04
3.attack.8	753.4991448494	2	2014-04-04
8.initFO	753.499913846378	2	2014-04-04
30.arrive	763.8	2	2014-04-04
8.disengage	770.917976544608	2	2014-04-04
4.disengage	773.25989647555	2	2014-04-04
4.cop.start	781.156828191452	2	2014-04-04
4.cop.end	782.904455863211	2	2014-04-04
1.attack.4	825.421968858129	2	2014-04-04
4.initFO	825.424445986969	2	2014-04-04
4.disengage	839.659073391091	2	2014-04-04
12.attack.13	859.94057953305	2	2014-04-04
13.initFO	859.94276885368	2	2014-04-04
12.disengage	862.234210395446	2	2014-04-04
clock.time	900	2	2014-04-04
12.attack.13	942.998969540123	2	2014-04-04
13.initFO	942.999131711306	2	2014-04-04
4.attack.1	963.4565925371	2	2014-04-04
1.initFO	963.458935337812	2	2014-04-04
13.disengage	969.757552831173	2	2014-04-04
5.attack.8	1008.86700989214	2	2014-04-04
8.initFO	1008.86847448329	2	2014-04-04
1.disengage	1013.41992503888	2	2014-04-04
disturb.ance	1052.89	2	2014-04-04
8.disengage	1053.97435690464	2	2014-04-04
7.depart	1054.41437102329	2	2014-04-04
1.depart	1054.96652159494	2	2014-04-04
4.depart	1055.23263601539	2	2014-04-04
8.depart	1056.20344072657	2	2014-04-04
fem.exit	1056.567	1	2014-04-04
2.depart	1056.59227385531	1	2014-04-04
3.depart	1057.37802976451	1	2014-04-04
5.depart	1057.40697185364	1	2014-04-04
12.depart	1057.76314743091	1	2014-04-04
30.depart	1058.30476227548	1	2014-04-04
10.depart	1059.05273639988	1	2014-04-04
13.depart	1060.96698473053	1	2014-04-04
end.obs	1937	1	2014-04-04
