## Supplemental_reproducible_code for "Fighting isn’t sexy in lekking Greater Sage-grouse (*Centrocercus urophasianus*)": evlist_day2

Events	Time
0	0
178	92.9527748460717
874	92.9536226073927
964	131.642916150846
59	321.725399810551
871	321.725644334797
0	350.02
994	356.089593902804
1024	361.584473291227
963	382.645266726521
0	449.35
993	695.210836071735
2	696.034281210622
933	696.034514038355
961	720.731346965756
0	763.8
290	767.600076806244
930	767.600287681714
970	772.678776942666
290	790.635415951521
930	790.635667711536
970	793.793476392469
290	799.789050180761
930	799.789103650247
970	808.717101257889
1080	822.86924688334
993	836.954811360021
1023	838.400818149413
994	862.456838577279
3	864.01649320512
874	864.017755060978
964	883.532511529584
0	900
360	910.076747044433
882	910.076916844056
993	910.891268527247
93	910.998370296106
877	910.999408590714
2	911.406573690536
873	911.409522967615
964	915.371358063959
125	941.274613351561
880	941.274918148209
972	948.65155435668
360	960.17982462544
882	960.186703541748
961	961.361047839142
2	962.072187851987
873	962.074141433669
973	978.312107978169
961	982.172607061727
970	994.289184840271
0	1052.89
0	1056.567
1063	1057.14740112927
1057	1057.92721107512
1058	1058.46599766646
1054	1059.16276482839
1053	1059.96349274668
1051	1061.27071658911
1055	1061.29892755224
1060	1062.1708834648
1052	1062.87265277446
1062	1064.00740111702
0	1937
