## Supplemental_reproducible_code for "Fighting isn’t sexy in lekking Greater Sage-grouse (*Centrocercus urophasianus*)": full_event_list_day2

Events	Time	Females	Date
fem.enter	0	2	2014-04-04
7.attack.4	92.9527748460717	2	2014-04-04
4.initFO	92.9536226073927	2	2014-04-04
4.disengage	131.642916150846	2	2014-04-04
3.attack.1	321.725399810551	2	2014-04-04
1.initFO	321.725644334797	2	2014-04-04
12.arrive	350.02	2	2014-04-04
4.cop.start	356.089593902804	2	2014-04-04
4.cop.end	361.584473291227	2	2014-04-04
3.disengage	382.645266726521	2	2014-04-04
13.arrive	449.35	2	2014-04-04
3.cop.start	695.210836071735	2	2014-04-04
1.attack.3	696.034281210622	2	2014-04-04
3.initSF	696.034514038355	2	2014-04-04
1.disengage	720.731346965756	2	2014-04-04
30.arrive	763.8	2	2014-04-04
10.attack.30	767.600076806244	2	2014-04-04
30.initCH	767.600287681714	2	2014-04-04
10.disengage	772.678776942666	2	2014-04-04
10.attack.30	790.635415951521	2	2014-04-04
30.initCH	790.635667711536	2	2014-04-04
10.disengage	793.793476392469	2	2014-04-04
10.attack.30	799.789050180761	2	2014-04-04
30.initCH	799.789103650247	2	2014-04-04
10.disengage	808.717101257889	2	2014-04-04
30.depart	822.86924688334	2	2014-04-04
3.cop.start	836.954811360021	2	2014-04-04
3.cop.end	838.400818149413	2	2014-04-04
4.cop.start	862.456838577279	2	2014-04-04
1.attack.4	864.01649320512	2	2014-04-04
4.initFO	864.017755060978	2	2014-04-04
4.disengage	883.532511529584	2	2014-04-04
clock.time	900	2	2014-04-04
13.attack.12	910.076747044433	2	2014-04-04
12.initFO	910.076916844056	2	2014-04-04
3.cop.start	910.891268527247	2	2014-04-04
4.attack.7	910.998370296106	2	2014-04-04
7.initFO	910.999408590714	2	2014-04-04
1.attack.3	911.406573690536	2	2014-04-04
3.initFO	911.409522967615	2	2014-04-04
4.disengage	915.371358063959	2	2014-04-04
5.attack.10	941.274613351561	2	2014-04-04
10.initFO	941.274918148209	2	2014-04-04
12.disengage	948.65155435668	2	2014-04-04
13.attack.12	960.17982462544	2	2014-04-04
12.initFO	960.186703541748	2	2014-04-04
1.disengage	961.361047839142	2	2014-04-04
1.attack.3	962.072187851987	2	2014-04-04
3.initFO	962.074141433669	2	2014-04-04
13.disengage	978.312107978169	2	2014-04-04
1.disengage	982.172607061727	2	2014-04-04
10.disengage	994.289184840271	2	2014-04-04
disturb.ance	1052.89	2	2014-04-04
fem.exit	1056.567	1	2014-04-04
13.depart	1057.14740112927	1	2014-04-04
7.depart	1057.92721107512	1	2014-04-04
8.depart	1058.46599766646	1	2014-04-04
4.depart	1059.16276482839	1	2014-04-04
3.depart	1059.96349274668	1	2014-04-04
1.depart	1061.27071658911	1	2014-04-04
5.depart	1061.29892755224	1	2014-04-04
10.depart	1062.1708834648	1	2014-04-04
2.depart	1062.87265277446	1	2014-04-04
12.depart	1064.00740111702	1	2014-04-04
end.obs	1937	1	2014-04-04
