## Supplemental_reproducible_code for "Fighting isn’t sexy in lekking Greater Sage-grouse (*Centrocercus urophasianus*)": evlist_day2

Events	Time
0	0
994	9.10165731625706
1024	12.3044833822982
1000	204.377325054035
1030	205.720312770737
6	309.432762430611
877	309.433920408604
961	321.601515380783
0	350.02
1	424.62110523641
932	424.623071214265
962	426.510703395714
0	449.35
123	488.668385274168
878	488.668812344347
90	489.167580628243
933	489.168024301501
964	499.929839095608
965	526.313254513804
993	589.440664794807
93	594.905590819649
877	594.908164850533
1023	595.392274622709
964	635.992305469013
360	642.739477703944
882	642.740665099334
973	649.63784579399
1	651.512101307086
872	651.512387358124
360	651.619162058059
882	651.619266339298
961	704.314161692324
973	747.018821374302
360	756.730829893539
882	756.731443733714
0	763.8
973	785.302690407531
123	825.831193142735
878	825.831218077545
842	845.197993212713
931	845.199253481983
961	855.123015404526
116	894.489170301298
930	894.491247821593
964	896.271135805015
0	900
290	960.460659271377
930	960.46308567464
1052	961.572993912829
970	972.228526706691
203	975.88599069044
930	975.887897451889
967	986.419945199552
377	999.181611442852
930	999.182143479613
973	999.904756139966
377	1005.30813513781
930	1005.31153235481
973	1006.22022171227
90	1006.50665100194
873	1006.50688284218
348	1012.28632352599
930	1012.28729575863
964	1017.55412815988
972	1022.08398989906
360	1048.86776136423
882	1048.86822402828
0	1052.89
965	1053.12776309821
1080	1053.57443226347
973	1053.63717266289
0	1056.567
1051	1057.2177517618
1055	1057.90058849473
1062	1058.50970799632
1053	1059.73256335809
1060	1060.90693619153
1063	1061.45516565931
1058	1062.05431198413
1057	1062.21207307988
1054	1062.34666427
0	1937
