## Supplemental_reproducible_code for "Fighting isn’t sexy in lekking Greater Sage-grouse (*Centrocercus urophasianus*)": full_event_list_day2

Events	Time	Females	Date
fem.enter	0	2	2014-04-04
4.cop.start	9.10165731625706	2	2014-04-04
4.cop.end	12.3044833822982	2	2014-04-04
10.cop.start	204.377325054035	2	2014-04-04
10.cop.end	205.720312770737	2	2014-04-04
1.attack.7	309.432762430611	2	2014-04-04
7.initFO	309.433920408604	2	2014-04-04
1.disengage	321.601515380783	2	2014-04-04
12.arrive	350.02	2	2014-04-04
1.attack.2	424.62110523641	2	2014-04-04
2.initSF	424.623071214265	2	2014-04-04
2.disengage	426.510703395714	2	2014-04-04
13.arrive	449.35	2	2014-04-04
5.attack.8	488.668385274168	2	2014-04-04
8.initFO	488.668812344347	2	2014-04-04
4.attack.3	489.167580628243	2	2014-04-04
3.initSF	489.168024301501	2	2014-04-04
4.disengage	499.929839095608	2	2014-04-04
5.disengage	526.313254513804	2	2014-04-04
3.cop.start	589.440664794807	2	2014-04-04
4.attack.7	594.905590819649	2	2014-04-04
7.initFO	594.908164850533	2	2014-04-04
3.cop.end	595.392274622709	2	2014-04-04
4.disengage	635.992305469013	2	2014-04-04
13.attack.12	642.739477703944	2	2014-04-04
12.initFO	642.740665099334	2	2014-04-04
13.disengage	649.63784579399	2	2014-04-04
1.attack.2	651.512101307086	2	2014-04-04
2.initFO	651.512387358124	2	2014-04-04
13.attack.12	651.619162058059	2	2014-04-04
12.initFO	651.619266339298	2	2014-04-04
1.disengage	704.314161692324	2	2014-04-04
13.disengage	747.018821374302	2	2014-04-04
13.attack.12	756.730829893539	2	2014-04-04
12.initFO	756.731443733714	2	2014-04-04
30.arrive	763.8	2	2014-04-04
13.disengage	785.302690407531	2	2014-04-04
5.attack.8	825.831193142735	2	2014-04-04
8.initFO	825.831218077545	2	2014-04-04
30.attack.1	845.197993212713	2	2014-04-04
1.initSF	845.199253481983	2	2014-04-04
1.disengage	855.123015404526	2	2014-04-04
4.attack.30	894.489170301298	2	2014-04-04
30.initCH	894.491247821593	2	2014-04-04
4.disengage	896.271135805015	2	2014-04-04
clock.time	900	2	2014-04-04
10.attack.30	960.460659271377	2	2014-04-04
30.initCH	960.46308567464	2	2014-04-04
2.depart	961.572993912829	2	2014-04-04
10.disengage	972.228526706691	2	2014-04-04
7.attack.30	975.88599069044	2	2014-04-04
30.initCH	975.887897451889	2	2014-04-04
7.disengage	986.419945199552	2	2014-04-04
13.attack.30	999.181611442852	2	2014-04-04
30.initCH	999.182143479613	2	2014-04-04
13.disengage	999.904756139966	2	2014-04-04
13.attack.30	1005.30813513781	2	2014-04-04
30.initCH	1005.31153235481	2	2014-04-04
13.disengage	1006.22022171227	2	2014-04-04
4.attack.3	1006.50665100194	2	2014-04-04
3.initFO	1006.50688284218	2	2014-04-04
12.attack.30	1012.28632352599	2	2014-04-04
30.initCH	1012.28729575863	2	2014-04-04
4.disengage	1017.55412815988	2	2014-04-04
12.disengage	1022.08398989906	2	2014-04-04
13.attack.12	1048.86776136423	2	2014-04-04
12.initFO	1048.86822402828	2	2014-04-04
disturb.ance	1052.89	2	2014-04-04
5.disengage	1053.12776309821	2	2014-04-04
30.depart	1053.57443226347	2	2014-04-04
13.disengage	1053.63717266289	2	2014-04-04
fem.exit	1056.567	1	2014-04-04
1.depart	1057.2177517618	1	2014-04-04
5.depart	1057.90058849473	1	2014-04-04
12.depart	1058.50970799632	1	2014-04-04
3.depart	1059.73256335809	1	2014-04-04
10.depart	1060.90693619153	1	2014-04-04
13.depart	1061.45516565931	1	2014-04-04
8.depart	1062.05431198413	1	2014-04-04
7.depart	1062.21207307988	1	2014-04-04
4.depart	1062.34666427	1	2014-04-04
end.obs	1937	1	2014-04-04
