## Supplemental_reproducible_code for "Fighting isn’t sexy in lekking Greater Sage-grouse (*Centrocercus urophasianus*)": evlist_day2

Events	Time
0	0
59	210.54606275951
871	210.547748847343
961	214.390916604742
178	298.87530918167
874	298.876965235991
269	302.850037482949
908	302.854299817644
970	314.537188361406
0	350.02
964	362.811717221025
32	370.57580701193
874	370.576367964276
964	410.398319974635
176	448.881697448409
872	448.881801709256
0	449.35
967	452.309455376088
93	554.85488921771
877	554.856156147697
964	569.965981844014
3	580.788340342614
874	580.788505200412
177	588.745264961364
933	588.746036969366
967	593.46471362654
961	619.727801686135
0	763.8
123	854.027808121222
908	854.029190537881
965	860.873721078171
0	900
0	1052.89
0	1056.567
1080	1056.98562743475
1052	1058.29694505137
1058	1058.33964616472
1055	1058.62836914139
1060	1058.8335914707
1062	1058.83751154388
1053	1059.1558411626
1054	1059.56474140478
1063	1059.91502293548
1051	1061.31784260943
1057	1062.62431573433
0	1937
