## Supplemental_reproducible_code for "Fighting isn’t sexy in lekking Greater Sage-grouse (*Centrocercus urophasianus*)": full_event_list_day2

Events	Time	Females	Date
fem.enter	0	2	2014-04-04
3.attack.1	210.54606275951	2	2014-04-04
1.initFO	210.547748847343	2	2014-04-04
1.disengage	214.390916604742	2	2014-04-04
7.attack.4	298.87530918167	2	2014-04-04
4.initFO	298.876965235991	2	2014-04-04
10.attack.8	302.850037482949	2	2014-04-04
8.initCH	302.854299817644	2	2014-04-04
10.disengage	314.537188361406	2	2014-04-04
12.arrive	350.02	2	2014-04-04
4.disengage	362.811717221025	2	2014-04-04
2.attack.4	370.57580701193	2	2014-04-04
4.initFO	370.576367964276	2	2014-04-04
4.disengage	410.398319974635	2	2014-04-04
7.attack.2	448.881697448409	2	2014-04-04
2.initFO	448.881801709256	2	2014-04-04
13.arrive	449.35	2	2014-04-04
7.disengage	452.309455376088	2	2014-04-04
4.attack.7	554.85488921771	2	2014-04-04
7.initFO	554.856156147697	2	2014-04-04
4.disengage	569.965981844014	2	2014-04-04
1.attack.4	580.788340342614	2	2014-04-04
4.initFO	580.788505200412	2	2014-04-04
7.attack.3	588.745264961364	2	2014-04-04
3.initSF	588.746036969366	2	2014-04-04
7.disengage	593.46471362654	2	2014-04-04
1.disengage	619.727801686135	2	2014-04-04
30.arrive	763.8	2	2014-04-04
5.attack.8	854.027808121222	2	2014-04-04
8.initCH	854.029190537881	2	2014-04-04
5.disengage	860.873721078171	2	2014-04-04
clock.time	900	2	2014-04-04
disturb.ance	1052.89	2	2014-04-04
fem.exit	1056.567	1	2014-04-04
30.depart	1056.98562743475	1	2014-04-04
2.depart	1058.29694505137	1	2014-04-04
8.depart	1058.33964616472	1	2014-04-04
5.depart	1058.62836914139	1	2014-04-04
10.depart	1058.8335914707	1	2014-04-04
12.depart	1058.83751154388	1	2014-04-04
3.depart	1059.1558411626	1	2014-04-04
4.depart	1059.56474140478	1	2014-04-04
13.depart	1059.91502293548	1	2014-04-04
1.depart	1061.31784260943	1	2014-04-04
7.depart	1062.62431573433	1	2014-04-04
end.obs	1937	1	2014-04-04
