## Supplemental_reproducible_code for "Fighting isn’t sexy in lekking Greater Sage-grouse (*Centrocercus urophasianus*)": evlist_day2

Events	Time
0	0
89	84.8844481071888
872	84.8863425441245
962	98.7768089715376
3	103.087823382639
874	103.089804695195
961	189.525139282511
993	202.364360341193
90	202.777481943131
873	202.777726845885
266	237.959183013672
875	237.95934804564
964	253.037575147154
2	291.798160870567
873	291.798926316462
961	293.431401031471
970	298.831682224107
992	336.661158123988
89	337.565245185946
872	337.565271665034
0	350.02
962	406.381778519136
0	449.35
272	684.930720680386
942	684.931100688354
972	698.485279901954
9	752.163000322515
880	752.163869802064
0	763.8
87	774.912521662568
930	774.912615632782
963	775.662766370658
970	801.148169718093
203	809.498111123315
930	809.498382407651
967	820.369390382697
1080	854.158960680689
125	861.31306286721
880	861.313224511151
65	870.573270099962
878	870.573719836098
963	887.079707939869
94	890.123759269298
878	890.123888534189
0	890.863099401694
0	900
964	921.872767415009
970	928.970032961213
266	957.509171728601
875	957.510366712284
94	1010.7413272467
908	1010.74177305317
964	1011.61104777036
970	1020.13764497623
0	1052.89
1080	1054.70771180135
1051	1055.51230706145
0	1056.567
1060	1057.0820435808
1062	1057.71342542541
0	1058.71181844162
1060	1060.0128138826
1058	1060.7571956759
1055	1062.66613699726
1053	1063.17993429449
1063	1063.41552009645
1054	1064.23156132831
1052	1065.55102406228
1057	1065.81722391627
0	1937
