## Supplemental_reproducible_code for "Fighting isn’t sexy in lekking Greater Sage-grouse (*Centrocercus urophasianus*)": full_event_list_day2

Events	Time	Females	Date
fem.enter	0	2	2014-04-04
4.attack.2	84.8844481071888	2	2014-04-04
2.initFO	84.8863425441245	2	2014-04-04
2.disengage	98.7768089715376	2	2014-04-04
1.attack.4	103.087823382639	2	2014-04-04
4.initFO	103.089804695195	2	2014-04-04
1.disengage	189.525139282511	2	2014-04-04
3.cop.start	202.364360341193	2	2014-04-04
4.attack.3	202.777481943131	2	2014-04-04
3.initFO	202.777726845885	2	2014-04-04
10.attack.5	237.959183013672	2	2014-04-04
5.initFO	237.95934804564	2	2014-04-04
4.disengage	253.037575147154	2	2014-04-04
1.attack.3	291.798160870567	2	2014-04-04
3.initFO	291.798926316462	2	2014-04-04
1.disengage	293.431401031471	2	2014-04-04
10.disengage	298.831682224107	2	2014-04-04
2.cop.start	336.661158123988	2	2014-04-04
4.attack.2	337.565245185946	2	2014-04-04
2.initFO	337.565271665034	2	2014-04-04
12.arrive	350.02	2	2014-04-04
2.disengage	406.381778519136	2	2014-04-04
13.arrive	449.35	2	2014-04-04
10.attack.12	684.930720680386	2	2014-04-04
12.initSF	684.931100688354	2	2014-04-04
12.disengage	698.485279901954	2	2014-04-04
1.attack.10	752.163000322515	2	2014-04-04
10.initFO	752.163869802064	2	2014-04-04
30.arrive	763.8	2	2014-04-04
3.attack.30	774.912521662568	2	2014-04-04
30.initCH	774.912615632782	2	2014-04-04
3.disengage	775.662766370658	2	2014-04-04
10.disengage	801.148169718093	2	2014-04-04
7.attack.30	809.498111123315	2	2014-04-04
30.initCH	809.498382407651	2	2014-04-04
7.disengage	820.369390382697	2	2014-04-04
30.depart	854.158960680689	2	2014-04-04
5.attack.10	861.31306286721	2	2014-04-04
10.initFO	861.313224511151	2	2014-04-04
3.attack.8	870.573270099962	2	2014-04-04
8.initFO	870.573719836098	2	2014-04-04
3.disengage	887.079707939869	2	2014-04-04
4.attack.8	890.123759269298	2	2014-04-04
8.initFO	890.123888534189	2	2014-04-04
30.arrive	890.863099401694	2	2014-04-04
clock.time	900	2	2014-04-04
4.disengage	921.872767415009	2	2014-04-04
10.disengage	928.970032961213	2	2014-04-04
10.attack.5	957.509171728601	2	2014-04-04
5.initFO	957.510366712284	2	2014-04-04
4.attack.8	1010.7413272467	2	2014-04-04
8.initCH	1010.74177305317	2	2014-04-04
4.disengage	1011.61104777036	2	2014-04-04
10.disengage	1020.13764497623	2	2014-04-04
disturb.ance	1052.89	2	2014-04-04
30.depart	1054.70771180135	2	2014-04-04
1.depart	1055.51230706145	2	2014-04-04
fem.exit	1056.567	1	2014-04-04
10.depart	1057.0820435808	1	2014-04-04
12.depart	1057.71342542541	1	2014-04-04
10.arrive	1058.71181844162	1	2014-04-04
10.depart	1060.0128138826	1	2014-04-04
8.depart	1060.7571956759	1	2014-04-04
5.depart	1062.66613699726	1	2014-04-04
3.depart	1063.17993429449	1	2014-04-04
13.depart	1063.41552009645	1	2014-04-04
4.depart	1064.23156132831	1	2014-04-04
2.depart	1065.55102406228	1	2014-04-04
7.depart	1065.81722391627	1	2014-04-04
end.obs	1937	1	2014-04-04
