## Supplemental_reproducible_code for "Fighting isn’t sexy in lekking Greater Sage-grouse (*Centrocercus urophasianus*)": pres_exact_day_1

Events	Time	Date	Bird_ID	Type
1.arrive	0	2014-04-03	1	arrive
2.arrive	0	2014-04-03	2	arrive
3.arrive	0	2014-04-03	3	arrive
4.arrive	0	2014-04-03	4	arrive
5.arrive	0	2014-04-03	5	arrive
7.arrive	0	2014-04-03	7	arrive
8.arrive	0	2014-04-03	8	arrive
10.arrive	0	2014-04-03	10	arrive
30.arrive	0	2014-04-03	30	arrive
30.depart	385.32	2014-04-03	30	depart
30.arrive	695.53	2014-04-03	30	arrive
8.depart	1171.97	2014-04-03	8	depart
30.depart	2726.26	2014-04-03	30	depart
30.arrive	2777.84	2014-04-03	30	arrive
30.depart	3987.92	2014-04-03	30	depart
30.arrive	4175.04	2014-04-03	30	arrive
30.depart	4533.93	2014-04-03	30	depart
30.arrive	4746.68	2014-04-03	30	arrive
30.depart	4872.5	2014-04-03	30	depart
30.arrive	5124.42	2014-04-03	30	arrive
30.depart	6345.07	2014-04-03	30	depart
30.arrive	6564.49	2014-04-03	30	arrive
30.depart	6603.86	2014-04-03	30	depart
3.depart	7574	2014-04-03	3	depart
7.depart	7581.27	2014-04-03	7	depart
5.depart	7581.67	2014-04-03	5	depart
4.depart	7582.11	2014-04-03	4	depart
2.depart	7583.28	2014-04-03	2	depart
1.depart	8251.68	2014-04-03	1	depart
10.depart	8254.58	2014-04-03	10	depart
