## Supplemental_reproducible_code for "Fighting isn’t sexy in lekking Greater Sage-grouse (*Centrocercus urophasianus*)": pres_exact_day_2

Events	Time	Date	Bird_ID	Type
1.arrive	0	2014-04-04	1	arrive
2.arrive	0	2014-04-04	2	arrive
3.arrive	0	2014-04-04	3	arrive
4.arrive	0	2014-04-04	4	arrive
5.arrive	0	2014-04-04	5	arrive
7.arrive	0	2014-04-04	7	arrive
8.arrive	0	2014-04-04	8	arrive
10.arrive	0	2014-04-04	10	arrive
12.arrive	350.02	2014-04-04	12	arrive
13.arrive	449.35	2014-04-04	13	arrive
30.arrive	763.8	2014-04-04	30	arrive
30.depart	854.158960680689	2014-04-04	30	depart
30.arrive	890.863099401694	2014-04-04	30	arrive
30.depart	1054.70771180135	2014-04-04	30	depart
1.depart	1055.51230706145	2014-04-04	1	depart
10.depart	1057.0820435808	2014-04-04	10	depart
12.depart	1057.71342542541	2014-04-04	12	depart
10.arrive	1058.71181844162	2014-04-04	10	arrive
10.depart	1060.0128138826	2014-04-04	10	depart
8.depart	1060.7571956759	2014-04-04	8	depart
5.depart	1062.66613699726	2014-04-04	5	depart
3.depart	1063.17993429449	2014-04-04	3	depart
13.depart	1063.41552009645	2014-04-04	13	depart
4.depart	1064.23156132831	2014-04-04	4	depart
2.depart	1065.55102406228	2014-04-04	2	depart
7.depart	1065.81722391627	2014-04-04	7	depart
