## Supplemental_reproducible_code for "Fighting isn’t sexy in lekking Greater Sage-grouse (*Centrocercus urophasianus*)": evlist_day2

Events	Time
0	0
6	130.980618897712
877	130.982688974691
967	139.659733439623
32	153.947842837008
874	153.948015816035
993	174.811625483792
1023	175.766407648258
964	200.32870399061
993	223.820749867213
177	225.357882275653
873	225.358176928684
89	341.379977342048
872	341.382686950849
967	346.85233859056
0	350.02
964	360.115935456614
269	392.75035937192
878	392.750482759108
968	435.960101109758
0	449.35
90	455.893042253488
873	455.893654364593
964	513.501749856439
94	530.563164744113
908	530.563789111042
964	531.47488003349
65	588.884434632075
878	588.884958320053
963	593.102613629264
32	719.003971558977
874	719.004118150699
964	725.853451533269
61	750.29961843299
874	750.302776039919
964	756.61897831383
0	763.8
0	900
32	926.064714493482
874	926.06655910774
6	974.0099781058
877	974.010941856383
961	977.07420201333
964	984.327232731363
0	1052.89
0	1056.567
1060	1056.99851081161
1080	1057.27753152524
1052	1057.70938126984
1063	1058.79078462004
1062	1059.04459453684
1055	1059.13447960757
1057	1059.1466537904
1058	1059.71451467281
1051	1059.8633545131
1053	1059.9550768307
1054	1060.49148782163
0	1937
