## Supplemental_reproducible_code for "Fighting isn’t sexy in lekking Greater Sage-grouse (*Centrocercus urophasianus*)": full_event_list_day2

Events	Time	Females	Date
fem.enter	0	2	2014-04-04
1.attack.7	130.980618897712	2	2014-04-04
7.initFO	130.982688974691	2	2014-04-04
7.disengage	139.659733439623	2	2014-04-04
2.attack.4	153.947842837008	2	2014-04-04
4.initFO	153.948015816035	2	2014-04-04
3.cop.start	174.811625483792	2	2014-04-04
3.cop.end	175.766407648258	2	2014-04-04
4.disengage	200.32870399061	2	2014-04-04
3.cop.start	223.820749867213	2	2014-04-04
7.attack.3	225.357882275653	2	2014-04-04
3.initFO	225.358176928684	2	2014-04-04
4.attack.2	341.379977342048	2	2014-04-04
2.initFO	341.382686950849	2	2014-04-04
7.disengage	346.85233859056	2	2014-04-04
12.arrive	350.02	2	2014-04-04
4.disengage	360.115935456614	2	2014-04-04
10.attack.8	392.75035937192	2	2014-04-04
8.initFO	392.750482759108	2	2014-04-04
8.disengage	435.960101109758	2	2014-04-04
13.arrive	449.35	2	2014-04-04
4.attack.3	455.893042253488	2	2014-04-04
3.initFO	455.893654364593	2	2014-04-04
4.disengage	513.501749856439	2	2014-04-04
4.attack.8	530.563164744113	2	2014-04-04
8.initCH	530.563789111042	2	2014-04-04
4.disengage	531.47488003349	2	2014-04-04
3.attack.8	588.884434632075	2	2014-04-04
8.initFO	588.884958320053	2	2014-04-04
3.disengage	593.102613629264	2	2014-04-04
2.attack.4	719.003971558977	2	2014-04-04
4.initFO	719.004118150699	2	2014-04-04
4.disengage	725.853451533269	2	2014-04-04
3.attack.4	750.29961843299	2	2014-04-04
4.initFO	750.302776039919	2	2014-04-04
4.disengage	756.61897831383	2	2014-04-04
30.arrive	763.8	2	2014-04-04
clock.time	900	2	2014-04-04
2.attack.4	926.064714493482	2	2014-04-04
4.initFO	926.06655910774	2	2014-04-04
1.attack.7	974.0099781058	2	2014-04-04
7.initFO	974.010941856383	2	2014-04-04
1.disengage	977.07420201333	2	2014-04-04
4.disengage	984.327232731363	2	2014-04-04
disturb.ance	1052.89	2	2014-04-04
fem.exit	1056.567	1	2014-04-04
10.depart	1056.99851081161	1	2014-04-04
30.depart	1057.27753152524	1	2014-04-04
2.depart	1057.70938126984	1	2014-04-04
13.depart	1058.79078462004	1	2014-04-04
12.depart	1059.04459453684	1	2014-04-04
5.depart	1059.13447960757	1	2014-04-04
7.depart	1059.1466537904	1	2014-04-04
8.depart	1059.71451467281	1	2014-04-04
1.depart	1059.8633545131	1	2014-04-04
3.depart	1059.9550768307	1	2014-04-04
4.depart	1060.49148782163	1	2014-04-04
end.obs	1937	1	2014-04-04
