## Supplemental_reproducible_code for "Fighting isn’t sexy in lekking Greater Sage-grouse (*Centrocercus urophasianus*)": evlist_day2

Events	Time
0	0
61	29.1140726969377
874	29.1143067787789
964	29.7095467637431
93	105.255956617749
877	105.256033746419
1051	117.051126240054
967	121.89790808698
178	178.6534108007
874	178.654119503456
967	201.81336649018
178	294.571002347087
934	294.573491423624
964	294.621745798426
178	297.462662670812
874	297.463634393381
967	321.375700427039
0	350.02
178	433.99644733845
934	433.998319211298
967	445.094268500239
0	449.35
993	496.900065931039
1023	499.106241197087
360	502.606223357198
882	502.606395162451
266	508.188607564262
875	508.188652067645
965	518.687672077179
177	526.859678283098
933	526.861372747574
973	536.037899304098
967	544.243100036245
360	728.407829240168
882	728.408516381435
0	763.8
972	770.727478450123
266	842.212942994267
875	842.214622204282
970	898.223240628116
0	900
272	907.527835978754
882	907.52962178993
970	938.917514580631
360	945.974943371976
942	945.976401398152
203	953.674317273747
930	953.675383021556
1052	958.059556724614
967	958.349929166978
973	959.869880800612
203	972.828572753333
930	972.828907090233
967	973.872528163758
87	993.227673602796
960	993.227851744526
963	999.966699530342
377	1002.50996649193
930	1002.51102899264
973	1003.18651531064
178	1022.18213026951
934	1022.18213725308
964	1032.77158643761
0	1052.89
0	1056.567
1053	1057.32831975443
1063	1057.32895730378
1060	1057.4644242658
1080	1057.51821312518
1055	1057.57662148696
1054	1058.13422562128
1062	1058.67741988735
1058	1059.5732367646
1057	1059.61781274069
0	1937
