## Supplemental_reproducible_code for "Fighting isn’t sexy in lekking Greater Sage-grouse (*Centrocercus urophasianus*)": full_event_list_day2

Events	Time	Females	Date
fem.enter	0	2	2014-04-04
3.attack.4	29.1140726969377	2	2014-04-04
4.initFO	29.1143067787789	2	2014-04-04
4.disengage	29.7095467637431	2	2014-04-04
4.attack.7	105.255956617749	2	2014-04-04
7.initFO	105.256033746419	2	2014-04-04
1.depart	117.051126240054	2	2014-04-04
7.disengage	121.89790808698	2	2014-04-04
7.attack.4	178.6534108007	2	2014-04-04
4.initFO	178.654119503456	2	2014-04-04
7.disengage	201.81336649018	2	2014-04-04
7.attack.4	294.571002347087	2	2014-04-04
4.initSF	294.573491423624	2	2014-04-04
4.disengage	294.621745798426	2	2014-04-04
7.attack.4	297.462662670812	2	2014-04-04
4.initFO	297.463634393381	2	2014-04-04
7.disengage	321.375700427039	2	2014-04-04
12.arrive	350.02	2	2014-04-04
7.attack.4	433.99644733845	2	2014-04-04
4.initSF	433.998319211298	2	2014-04-04
7.disengage	445.094268500239	2	2014-04-04
13.arrive	449.35	2	2014-04-04
3.cop.start	496.900065931039	2	2014-04-04
3.cop.end	499.106241197087	2	2014-04-04
13.attack.12	502.606223357198	2	2014-04-04
12.initFO	502.606395162451	2	2014-04-04
10.attack.5	508.188607564262	2	2014-04-04
5.initFO	508.188652067645	2	2014-04-04
5.disengage	518.687672077179	2	2014-04-04
7.attack.3	526.859678283098	2	2014-04-04
3.initSF	526.861372747574	2	2014-04-04
13.disengage	536.037899304098	2	2014-04-04
7.disengage	544.243100036245	2	2014-04-04
13.attack.12	728.407829240168	2	2014-04-04
12.initFO	728.408516381435	2	2014-04-04
30.arrive	763.8	2	2014-04-04
12.disengage	770.727478450123	2	2014-04-04
10.attack.5	842.212942994267	2	2014-04-04
5.initFO	842.214622204282	2	2014-04-04
10.disengage	898.223240628116	2	2014-04-04
clock.time	900	2	2014-04-04
10.attack.12	907.527835978754	2	2014-04-04
12.initFO	907.52962178993	2	2014-04-04
10.disengage	938.917514580631	2	2014-04-04
13.attack.12	945.974943371976	2	2014-04-04
12.initSF	945.976401398152	2	2014-04-04
7.attack.30	953.674317273747	2	2014-04-04
30.initCH	953.675383021556	2	2014-04-04
2.depart	958.059556724614	2	2014-04-04
7.disengage	958.349929166978	2	2014-04-04
13.disengage	959.869880800612	2	2014-04-04
7.attack.30	972.828572753333	2	2014-04-04
30.initCH	972.828907090233	2	2014-04-04
7.disengage	973.872528163758	2	2014-04-04
3.attack.30	993.227673602796	2	2014-04-04
30.initSF	993.227851744526	2	2014-04-04
3.disengage	999.966699530342	2	2014-04-04
13.attack.30	1002.50996649193	2	2014-04-04
30.initCH	1002.51102899264	2	2014-04-04
13.disengage	1003.18651531064	2	2014-04-04
7.attack.4	1022.18213026951	2	2014-04-04
4.initSF	1022.18213725308	2	2014-04-04
4.disengage	1032.77158643761	2	2014-04-04
disturb.ance	1052.89	2	2014-04-04
fem.exit	1056.567	1	2014-04-04
3.depart	1057.32831975443	1	2014-04-04
13.depart	1057.32895730378	1	2014-04-04
10.depart	1057.4644242658	1	2014-04-04
30.depart	1057.51821312518	1	2014-04-04
5.depart	1057.57662148696	1	2014-04-04
4.depart	1058.13422562128	1	2014-04-04
12.depart	1058.67741988735	1	2014-04-04
8.depart	1059.5732367646	1	2014-04-04
7.depart	1059.61781274069	1	2014-04-04
end.obs	1937	1	2014-04-04
