## Supplemental_reproducible_code for "Fighting isn’t sexy in lekking Greater Sage-grouse (*Centrocercus urophasianus*)": pres_exact_day_2

Events	Time	Date	Bird_ID	Type
1.arrive	0	2014-04-04	1	arrive
2.arrive	0	2014-04-04	2	arrive
3.arrive	0	2014-04-04	3	arrive
4.arrive	0	2014-04-04	4	arrive
5.arrive	0	2014-04-04	5	arrive
7.arrive	0	2014-04-04	7	arrive
8.arrive	0	2014-04-04	8	arrive
10.arrive	0	2014-04-04	10	arrive
1.depart	117.051126240054	2014-04-04	1	depart
12.arrive	350.02	2014-04-04	12	arrive
13.arrive	449.35	2014-04-04	13	arrive
30.arrive	763.8	2014-04-04	30	arrive
2.depart	958.059556724614	2014-04-04	2	depart
3.depart	1057.32831975443	2014-04-04	3	depart
13.depart	1057.32895730378	2014-04-04	13	depart
10.depart	1057.4644242658	2014-04-04	10	depart
30.depart	1057.51821312518	2014-04-04	30	depart
5.depart	1057.57662148696	2014-04-04	5	depart
4.depart	1058.13422562128	2014-04-04	4	depart
12.depart	1058.67741988735	2014-04-04	12	depart
8.depart	1059.5732367646	2014-04-04	8	depart
7.depart	1059.61781274069	2014-04-04	7	depart
