## Supplemental_reproducible_code for "Fighting isn’t sexy in lekking Greater Sage-grouse (*Centrocercus urophasianus*)": evlist_day2

Events	Time
0	0
175	88.5231846265857
871	88.5241488949627
961	146.267105293016
992	215.275770053141
1022	217.728095200969
93	332.644928547979
877	332.645987875353
0	350.02
967	430.37014908128
0	449.35
993	535.661014905799
1023	536.46435216746
125	548.500660411411
880	548.501204468731
970	596.374714743319
994	635.294777168866
1024	640.400567920138
266	708.388242432109
875	708.389365167368
970	724.957389887484
0	763.8
1003	809.322486344863
1033	811.11770593262
266	833.850499984102
875	833.851005020061
2	867.211042605347
873	867.212526662718
0	900
178	913.91728597594
874	913.91765157672
961	932.372230696558
970	940.887635429487
290	945.389865270008
930	945.390600198459
970	945.959840643673
290	963.79288621169
930	963.793678748595
970	967.764341161535
377	978.228134900777
930	978.231493465809
973	981.893152318204
377	987.208871776859
930	987.20916797637
973	989.013938789809
964	1000.44002115952
0	1052.89
1052	1055.78880510933
0	1056.567
1057	1056.88234225705
360	1057.38432812607
882	1057.38441672318
1080	1057.54581483823
1055	1058.80277180319
1054	1059.34784883118
973	1061.78671641882
1058	1062.07220578729
1051	1062.20564516176
1053	1064.4583153508
1063	1064.79834204989
1060	1065.56840451706
1062	1065.59576639027
0	1937
