## Supplemental_reproducible_code for "Fighting isn’t sexy in lekking Greater Sage-grouse (*Centrocercus urophasianus*)": full_event_list_day2

Events	Time	Females	Date
fem.enter	0	2	2014-04-04
7.attack.1	88.5231846265857	2	2014-04-04
1.initFO	88.5241488949627	2	2014-04-04
1.disengage	146.267105293016	2	2014-04-04
2.cop.start	215.275770053141	2	2014-04-04
2.cop.end	217.728095200969	2	2014-04-04
4.attack.7	332.644928547979	2	2014-04-04
7.initFO	332.645987875353	2	2014-04-04
12.arrive	350.02	2	2014-04-04
7.disengage	430.37014908128	2	2014-04-04
13.arrive	449.35	2	2014-04-04
3.cop.start	535.661014905799	2	2014-04-04
3.cop.end	536.46435216746	2	2014-04-04
5.attack.10	548.500660411411	2	2014-04-04
10.initFO	548.501204468731	2	2014-04-04
10.disengage	596.374714743319	2	2014-04-04
4.cop.start	635.294777168866	2	2014-04-04
4.cop.end	640.400567920138	2	2014-04-04
10.attack.5	708.388242432109	2	2014-04-04
5.initFO	708.389365167368	2	2014-04-04
10.disengage	724.957389887484	2	2014-04-04
30.arrive	763.8	2	2014-04-04
13.cop.start	809.322486344863	2	2014-04-04
13.cop.end	811.11770593262	2	2014-04-04
10.attack.5	833.850499984102	2	2014-04-04
5.initFO	833.851005020061	2	2014-04-04
1.attack.3	867.211042605347	2	2014-04-04
3.initFO	867.212526662718	2	2014-04-04
clock.time	900	2	2014-04-04
7.attack.4	913.91728597594	2	2014-04-04
4.initFO	913.91765157672	2	2014-04-04
1.disengage	932.372230696558	2	2014-04-04
10.disengage	940.887635429487	2	2014-04-04
10.attack.30	945.389865270008	2	2014-04-04
30.initCH	945.390600198459	2	2014-04-04
10.disengage	945.959840643673	2	2014-04-04
10.attack.30	963.79288621169	2	2014-04-04
30.initCH	963.793678748595	2	2014-04-04
10.disengage	967.764341161535	2	2014-04-04
13.attack.30	978.228134900777	2	2014-04-04
30.initCH	978.231493465809	2	2014-04-04
13.disengage	981.893152318204	2	2014-04-04
13.attack.30	987.208871776859	2	2014-04-04
30.initCH	987.20916797637	2	2014-04-04
13.disengage	989.013938789809	2	2014-04-04
4.disengage	1000.44002115952	2	2014-04-04
disturb.ance	1052.89	2	2014-04-04
2.depart	1055.78880510933	2	2014-04-04
fem.exit	1056.567	1	2014-04-04
7.depart	1056.88234225705	1	2014-04-04
13.attack.12	1057.38432812607	1	2014-04-04
12.initFO	1057.38441672318	1	2014-04-04
30.depart	1057.54581483823	1	2014-04-04
5.depart	1058.80277180319	1	2014-04-04
4.depart	1059.34784883118	1	2014-04-04
13.disengage	1061.78671641882	1	2014-04-04
8.depart	1062.07220578729	1	2014-04-04
1.depart	1062.20564516176	1	2014-04-04
3.depart	1064.4583153508	1	2014-04-04
13.depart	1064.79834204989	1	2014-04-04
10.depart	1065.56840451706	1	2014-04-04
12.depart	1065.59576639027	1	2014-04-04
end.obs	1937	1	2014-04-04
