## Supplemental_reproducible_code for "Fighting isn’t sexy in lekking Greater Sage-grouse (*Centrocercus urophasianus*)": evlist_day2

Events	Time
0	0
94	110.461788759134
878	110.462581742607
968	113.438350270984
179	118.874023186936
935	118.8777500056
967	156.242946065513
119	313.798141900659
873	313.798998368239
963	342.38642127549
0	350.02
177	401.502669497329
873	401.503558607993
0	449.35
360	462.97340028877
882	462.974002806446
972	465.789304592328
331	512.51719725034
883	512.517783618992
967	523.484036747961
973	527.218774700221
272	560.846545703466
882	560.846758942053
3	598.198505047956
874	598.199416265277
964	612.282034857112
970	626.000994874468
993	647.155476995252
4	654.534430442921
935	654.537675037924
1023	655.419493889029
965	659.151679932863
994	670.112730018305
178	670.598225817566
874	670.600085783706
964	684.580836534327
3	704.264652751561
934	704.266324256701
961	705.815105773511
93	727.000523720475
877	727.001757177578
266	747.91080087022
875	747.915340909173
964	757.629739871672
0	763.8
61	783.312943968706
874	783.313329597535
970	821.979469958492
266	853.446596991397
935	853.447243925573
965	860.572577146954
266	869.178810233571
875	869.179355476896
0	900
963	921.594860006805
1054	921.840767428137
59	952.709867200025
871	952.711132896113
961	955.814468362057
965	968.035849440461
266	984.318201217801
875	984.318482662908
970	1010.41407576418
127	1030.9250544118
882	1030.92507621939
377	1037.08823311749
930	1037.08834543045
973	1037.66552465229
843	1037.77602265193
932	1037.78196760861
962	1045.5282516925
203	1046.51496541247
930	1046.51497874141
0	1052.89
967	1053.06942232153
1080	1053.18734422539
972	1053.34432075482
1062	1055.56144341973
0	1056.567
1053	1056.75317538866
1063	1056.86552438836
1055	1057.05181888855
1052	1058.12338169835
1060	1058.34638777347
1051	1059.54283981558
1057	1060.21927147506
1058	1061.6729251624
0	1937
