## Supplemental_reproducible_code for "Fighting isn’t sexy in lekking Greater Sage-grouse (*Centrocercus urophasianus*)": full_event_list_day2

Events	Time	Females	Date
fem.enter	0	2	2014-04-04
4.attack.8	110.461788759134	2	2014-04-04
8.initFO	110.462581742607	2	2014-04-04
8.disengage	113.438350270984	2	2014-04-04
7.attack.5	118.874023186936	2	2014-04-04
5.initSF	118.8777500056	2	2014-04-04
7.disengage	156.242946065513	2	2014-04-04
5.attack.3	313.798141900659	2	2014-04-04
3.initFO	313.798998368239	2	2014-04-04
3.disengage	342.38642127549	2	2014-04-04
12.arrive	350.02	2	2014-04-04
7.attack.3	401.502669497329	2	2014-04-04
3.initFO	401.503558607993	2	2014-04-04
13.arrive	449.35	2	2014-04-04
13.attack.12	462.97340028877	2	2014-04-04
12.initFO	462.974002806446	2	2014-04-04
12.disengage	465.789304592328	2	2014-04-04
12.attack.13	512.51719725034	2	2014-04-04
13.initFO	512.517783618992	2	2014-04-04
7.disengage	523.484036747961	2	2014-04-04
13.disengage	527.218774700221	2	2014-04-04
10.attack.12	560.846545703466	2	2014-04-04
12.initFO	560.846758942053	2	2014-04-04
1.attack.4	598.198505047956	2	2014-04-04
4.initFO	598.199416265277	2	2014-04-04
4.disengage	612.282034857112	2	2014-04-04
10.disengage	626.000994874468	2	2014-04-04
3.cop.start	647.155476995252	2	2014-04-04
1.attack.5	654.534430442921	2	2014-04-04
5.initSF	654.537675037924	2	2014-04-04
3.cop.end	655.419493889029	2	2014-04-04
5.disengage	659.151679932863	2	2014-04-04
4.cop.start	670.112730018305	2	2014-04-04
7.attack.4	670.598225817566	2	2014-04-04
4.initFO	670.600085783706	2	2014-04-04
4.disengage	684.580836534327	2	2014-04-04
1.attack.4	704.264652751561	2	2014-04-04
4.initSF	704.266324256701	2	2014-04-04
1.disengage	705.815105773511	2	2014-04-04
4.attack.7	727.000523720475	2	2014-04-04
7.initFO	727.001757177578	2	2014-04-04
10.attack.5	747.91080087022	2	2014-04-04
5.initFO	747.915340909173	2	2014-04-04
4.disengage	757.629739871672	2	2014-04-04
30.arrive	763.8	2	2014-04-04
3.attack.4	783.312943968706	2	2014-04-04
4.initFO	783.313329597535	2	2014-04-04
10.disengage	821.979469958492	2	2014-04-04
10.attack.5	853.446596991397	2	2014-04-04
5.initSF	853.447243925573	2	2014-04-04
5.disengage	860.572577146954	2	2014-04-04
10.attack.5	869.178810233571	2	2014-04-04
5.initFO	869.179355476896	2	2014-04-04
clock.time	900	2	2014-04-04
3.disengage	921.594860006805	2	2014-04-04
4.depart	921.840767428137	2	2014-04-04
3.attack.1	952.709867200025	2	2014-04-04
1.initFO	952.711132896113	2	2014-04-04
1.disengage	955.814468362057	2	2014-04-04
5.disengage	968.035849440461	2	2014-04-04
10.attack.5	984.318201217801	2	2014-04-04
5.initFO	984.318482662908	2	2014-04-04
10.disengage	1010.41407576418	2	2014-04-04
5.attack.12	1030.9250544118	2	2014-04-04
12.initFO	1030.92507621939	2	2014-04-04
13.attack.30	1037.08823311749	2	2014-04-04
30.initCH	1037.08834543045	2	2014-04-04
13.disengage	1037.66552465229	2	2014-04-04
30.attack.2	1037.77602265193	2	2014-04-04
2.initSF	1037.78196760861	2	2014-04-04
2.disengage	1045.5282516925	2	2014-04-04
7.attack.30	1046.51496541247	2	2014-04-04
30.initCH	1046.51497874141	2	2014-04-04
disturb.ance	1052.89	2	2014-04-04
7.disengage	1053.06942232153	2	2014-04-04
30.depart	1053.18734422539	2	2014-04-04
12.disengage	1053.34432075482	2	2014-04-04
12.depart	1055.56144341973	2	2014-04-04
fem.exit	1056.567	1	2014-04-04
3.depart	1056.75317538866	1	2014-04-04
13.depart	1056.86552438836	1	2014-04-04
5.depart	1057.05181888855	1	2014-04-04
2.depart	1058.12338169835	1	2014-04-04
10.depart	1058.34638777347	1	2014-04-04
1.depart	1059.54283981558	1	2014-04-04
7.depart	1060.21927147506	1	2014-04-04
8.depart	1061.6729251624	1	2014-04-04
end.obs	1937	1	2014-04-04
