## Supplemental_reproducible_code for "Fighting isn’t sexy in lekking Greater Sage-grouse (*Centrocercus urophasianus*)": evlist_day2

Events	Time
0	0
94	27.9808386831012
878	27.9808506107506
968	71.3726386155401
266	101.456335228852
875	101.456756222768
970	238.650636258829
993	323.131457251897
1023	324.688657695267
0	350.02
125	351.980163504718
910	351.981224694878
965	366.995763016141
0	449.35
176	450.320787611879
872	450.320926315118
967	516.583640681182
88	568.912625463778
871	568.916600546031
961	588.311637170162
3	710.889543446486
874	710.890107666754
961	721.010068127835
7	741.029847746259
908	741.030939585387
961	741.660137914077
0	763.8
3	775.284154329181
874	775.285091694566
964	804.786745423025
3	869.246865285188
874	869.247083709175
961	895.146176042464
0	900
125	940.013827373057
880	940.014264121301
87	965.29113991349
960	965.291300613402
963	990.523616858016
89	993.493714321883
872	993.494200600407
203	1045.32412788484
900	1045.32607821057
965	1047.63941843723
0	1052.89
964	1053.52366655826
967	1055.77399147927
0	1056.567
1054	1056.72285910454
1057	1056.80764651951
1062	1056.85991245552
1063	1056.94967357298
1080	1056.96848132736
1058	1058.43142140768
1051	1059.2489722266
1060	1060.36080051602
1055	1062.11947134806
1052	1062.64648359012
0	1066.62729566725
1060	1067.00449104149
1053	1067.76608890382
0	1937
