## Supplemental_reproducible_code for "Fighting isn’t sexy in lekking Greater Sage-grouse (*Centrocercus urophasianus*)": full_event_list_day2

Events	Time	Females	Date
fem.enter	0	2	2014-04-04
4.attack.8	27.9808386831012	2	2014-04-04
8.initFO	27.9808506107506	2	2014-04-04
8.disengage	71.3726386155401	2	2014-04-04
10.attack.5	101.456335228852	2	2014-04-04
5.initFO	101.456756222768	2	2014-04-04
10.disengage	238.650636258829	2	2014-04-04
3.cop.start	323.131457251897	2	2014-04-04
3.cop.end	324.688657695267	2	2014-04-04
12.arrive	350.02	2	2014-04-04
5.attack.10	351.980163504718	2	2014-04-04
10.initCH	351.981224694878	2	2014-04-04
5.disengage	366.995763016141	2	2014-04-04
13.arrive	449.35	2	2014-04-04
7.attack.2	450.320787611879	2	2014-04-04
2.initFO	450.320926315118	2	2014-04-04
7.disengage	516.583640681182	2	2014-04-04
4.attack.1	568.912625463778	2	2014-04-04
1.initFO	568.916600546031	2	2014-04-04
1.disengage	588.311637170162	2	2014-04-04
1.attack.4	710.889543446486	2	2014-04-04
4.initFO	710.890107666754	2	2014-04-04
1.disengage	721.010068127835	2	2014-04-04
1.attack.8	741.029847746259	2	2014-04-04
8.initCH	741.030939585387	2	2014-04-04
1.disengage	741.660137914077	2	2014-04-04
30.arrive	763.8	2	2014-04-04
1.attack.4	775.284154329181	2	2014-04-04
4.initFO	775.285091694566	2	2014-04-04
4.disengage	804.786745423025	2	2014-04-04
1.attack.4	869.246865285188	2	2014-04-04
4.initFO	869.247083709175	2	2014-04-04
1.disengage	895.146176042464	2	2014-04-04
clock.time	900	2	2014-04-04
5.attack.10	940.013827373057	2	2014-04-04
10.initFO	940.014264121301	2	2014-04-04
3.attack.30	965.29113991349	2	2014-04-04
30.initSF	965.291300613402	2	2014-04-04
3.disengage	990.523616858016	2	2014-04-04
4.attack.2	993.493714321883	2	2014-04-04
2.initFO	993.494200600407	2	2014-04-04
7.attack.30	1045.32412788484	2	2014-04-04
30.initFO	1045.32607821057	2	2014-04-04
5.disengage	1047.63941843723	2	2014-04-04
disturb.ance	1052.89	2	2014-04-04
4.disengage	1053.52366655826	2	2014-04-04
7.disengage	1055.77399147927	2	2014-04-04
fem.exit	1056.567	1	2014-04-04
4.depart	1056.72285910454	1	2014-04-04
7.depart	1056.80764651951	1	2014-04-04
12.depart	1056.85991245552	1	2014-04-04
13.depart	1056.94967357298	1	2014-04-04
30.depart	1056.96848132736	1	2014-04-04
8.depart	1058.43142140768	1	2014-04-04
1.depart	1059.2489722266	1	2014-04-04
10.depart	1060.36080051602	1	2014-04-04
5.depart	1062.11947134806	1	2014-04-04
2.depart	1062.64648359012	1	2014-04-04
10.arrive	1066.62729566725	1	2014-04-04
10.depart	1067.00449104149	1	2014-04-04
3.depart	1067.76608890382	1	2014-04-04
end.obs	1937	1	2014-04-04
