## Supplemental_reproducible_code for "Fighting isn’t sexy in lekking Greater Sage-grouse (*Centrocercus urophasianus*)": evlist_day2

Events	Time
0	0
993	35.4393697810087
1023	40.8131227145155
65	107.087579370311
908	107.088082415069
963	107.412727038863
993	150.549615353908
1023	151.498539204748
3	291.234846946884
874	291.235521964917
964	313.124708212471
59	339.52435385006
871	339.524541826876
0	350.02
961	360.09332603633
7	381.509978184714
878	381.510526608593
0	449.35
961	452.235317360326
7	685.881016574951
938	685.88184064474
961	689.182888024491
59	695.360098787284
871	695.360164218002
961	743.301922206878
272	757.203993069908
882	757.204386729805
0	763.8
972	770.343390635294
175	797.972989261592
871	797.976090706562
961	863.766935223746
845	871.640436039887
874	871.64141022097
0	900
990	921.518381471427
29	950.434233499237
930	950.434350759826
961	952.604569497746
145	969.501084046439
930	969.501779168877
965	975.363515762245
29	977.506540618415
930	977.507499515119
961	978.154580651244
1080	979.180037692165
0	1052.89
1057	1053.2202776296
0	1056.567
1054	1057.47101986778
1055	1058.48354487656
1060	1059.23647596798
1058	1059.85181600164
1053	1060.25133177342
1051	1061.86142399738
1062	1062.55214721196
1063	1063.722041176
1052	1064.02613306819
0	1937
