## Supplemental_reproducible_code for "Fighting isn’t sexy in lekking Greater Sage-grouse (*Centrocercus urophasianus*)": full_event_list_day2

Events	Time	Females	Date
fem.enter	0	2	2014-04-04
3.cop.start	35.4393697810087	2	2014-04-04
3.cop.end	40.8131227145155	2	2014-04-04
3.attack.8	107.087579370311	2	2014-04-04
8.initCH	107.088082415069	2	2014-04-04
3.disengage	107.412727038863	2	2014-04-04
3.cop.start	150.549615353908	2	2014-04-04
3.cop.end	151.498539204748	2	2014-04-04
1.attack.4	291.234846946884	2	2014-04-04
4.initFO	291.235521964917	2	2014-04-04
4.disengage	313.124708212471	2	2014-04-04
3.attack.1	339.52435385006	2	2014-04-04
1.initFO	339.524541826876	2	2014-04-04
12.arrive	350.02	2	2014-04-04
1.disengage	360.09332603633	2	2014-04-04
1.attack.8	381.509978184714	2	2014-04-04
8.initFO	381.510526608593	2	2014-04-04
13.arrive	449.35	2	2014-04-04
1.disengage	452.235317360326	2	2014-04-04
1.attack.8	685.881016574951	2	2014-04-04
8.initSF	685.88184064474	2	2014-04-04
1.disengage	689.182888024491	2	2014-04-04
3.attack.1	695.360098787284	2	2014-04-04
1.initFO	695.360164218002	2	2014-04-04
1.disengage	743.301922206878	2	2014-04-04
10.attack.12	757.203993069908	2	2014-04-04
12.initFO	757.204386729805	2	2014-04-04
30.arrive	763.8	2	2014-04-04
12.disengage	770.343390635294	2	2014-04-04
7.attack.1	797.972989261592	2	2014-04-04
1.initFO	797.976090706562	2	2014-04-04
1.disengage	863.766935223746	2	2014-04-04
30.attack.4	871.640436039887	2	2014-04-04
4.initFO	871.64141022097	2	2014-04-04
clock.time	900	2	2014-04-04
30.disengage	921.518381471427	2	2014-04-04
1.attack.30	950.434233499237	2	2014-04-04
30.initCH	950.434350759826	2	2014-04-04
1.disengage	952.604569497746	2	2014-04-04
5.attack.30	969.501084046439	2	2014-04-04
30.initCH	969.501779168877	2	2014-04-04
5.disengage	975.363515762245	2	2014-04-04
1.attack.30	977.506540618415	2	2014-04-04
30.initCH	977.507499515119	2	2014-04-04
1.disengage	978.154580651244	2	2014-04-04
30.depart	979.180037692165	2	2014-04-04
disturb.ance	1052.89	2	2014-04-04
7.depart	1053.2202776296	2	2014-04-04
fem.exit	1056.567	1	2014-04-04
4.depart	1057.47101986778	1	2014-04-04
5.depart	1058.48354487656	1	2014-04-04
10.depart	1059.23647596798	1	2014-04-04
8.depart	1059.85181600164	1	2014-04-04
3.depart	1060.25133177342	1	2014-04-04
1.depart	1061.86142399738	1	2014-04-04
12.depart	1062.55214721196	1	2014-04-04
13.depart	1063.722041176	1	2014-04-04
2.depart	1064.02613306819	1	2014-04-04
end.obs	1937	1	2014-04-04
