## Supplemental_reproducible_code for "Fighting isn’t sexy in lekking Greater Sage-grouse (*Centrocercus urophasianus*)": evlist_day2

Events	Time
0	0
994	206.457127395712
1024	207.656561350927
61	251.070507619431
874	251.072174310209
963	254.87590616283
61	258.068338795935
874	258.070570755557
964	340.670357770924
0	350.02
30	364.638389616319
931	364.638617622993
961	373.250581557972
0	449.35
61	453.889961674401
874	453.890218411751
964	490.687647649743
93	570.70514727
877	570.70530294641
60	581.12216040682
872	581.123097146684
964	603.483764301855
4	608.917475381125
875	608.917484983309
962	655.134124209812
961	684.14440839372
93	748.740831349529
877	748.741833696827
964	754.85774852333
0	763.8
90	764.686803522912
873	764.688278501939
964	773.495124382548
58	807.212021216319
930	807.212201556624
962	811.109417576319
232	814.345519074369
930	814.345555493775
968	814.64988190922
1080	824.080898599001
360	846.274930195832
882	846.275042772716
973	850.342016533396
360	860.840867245982
882	860.841809027588
972	868.661843256253
0	891.362982904571
0	900
116	918.486694458149
930	918.48699240889
964	918.751040448321
29	925.705111060544
930	925.706267883963
961	929.448273829966
29	947.990582816787
930	947.991647443138
961	948.105642232835
1080	968.639777574374
0	1018.50249145878
29	1037.22424265098
930	1037.22629727993
961	1038.89965875745
61	1051.88627250187
934	1051.88847385089
0	1052.89
963	1053.08264991944
1080	1054.75642709875
0	1056.567
1063	1056.79104827695
1055	1058.84896097174
1051	1060.09255028811
1053	1060.87300360925
1054	1061.1519274737
1062	1061.20285533663
1052	1061.29138027404
1060	1061.77009371805
1057	1062.42338859888
1058	1062.46249389179
0	1937
