## Supplemental_reproducible_code for "Fighting isn’t sexy in lekking Greater Sage-grouse (*Centrocercus urophasianus*)": full_event_list_day2

Events	Time	Females	Date
fem.enter	0	2	2014-04-04
4.cop.start	206.457127395712	2	2014-04-04
4.cop.end	207.656561350927	2	2014-04-04
3.attack.4	251.070507619431	2	2014-04-04
4.initFO	251.072174310209	2	2014-04-04
3.disengage	254.87590616283	2	2014-04-04
3.attack.4	258.068338795935	2	2014-04-04
4.initFO	258.070570755557	2	2014-04-04
4.disengage	340.670357770924	2	2014-04-04
12.arrive	350.02	2	2014-04-04
2.attack.1	364.638389616319	2	2014-04-04
1.initSF	364.638617622993	2	2014-04-04
1.disengage	373.250581557972	2	2014-04-04
13.arrive	449.35	2	2014-04-04
3.attack.4	453.889961674401	2	2014-04-04
4.initFO	453.890218411751	2	2014-04-04
4.disengage	490.687647649743	2	2014-04-04
4.attack.7	570.70514727	2	2014-04-04
7.initFO	570.70530294641	2	2014-04-04
3.attack.2	581.12216040682	2	2014-04-04
2.initFO	581.123097146684	2	2014-04-04
4.disengage	603.483764301855	2	2014-04-04
1.attack.5	608.917475381125	2	2014-04-04
5.initFO	608.917484983309	2	2014-04-04
2.disengage	655.134124209812	2	2014-04-04
1.disengage	684.14440839372	2	2014-04-04
4.attack.7	748.740831349529	2	2014-04-04
7.initFO	748.741833696827	2	2014-04-04
4.disengage	754.85774852333	2	2014-04-04
30.arrive	763.8	2	2014-04-04
4.attack.3	764.686803522912	2	2014-04-04
3.initFO	764.688278501939	2	2014-04-04
4.disengage	773.495124382548	2	2014-04-04
2.attack.30	807.212021216319	2	2014-04-04
30.initCH	807.212201556624	2	2014-04-04
2.disengage	811.109417576319	2	2014-04-04
8.attack.30	814.345519074369	2	2014-04-04
30.initCH	814.345555493775	2	2014-04-04
8.disengage	814.64988190922	2	2014-04-04
30.depart	824.080898599001	2	2014-04-04
13.attack.12	846.274930195832	2	2014-04-04
12.initFO	846.275042772716	2	2014-04-04
13.disengage	850.342016533396	2	2014-04-04
13.attack.12	860.840867245982	2	2014-04-04
12.initFO	860.841809027588	2	2014-04-04
12.disengage	868.661843256253	2	2014-04-04
30.arrive	891.362982904571	2	2014-04-04
clock.time	900	2	2014-04-04
4.attack.30	918.486694458149	2	2014-04-04
30.initCH	918.48699240889	2	2014-04-04
4.disengage	918.751040448321	2	2014-04-04
1.attack.30	925.705111060544	2	2014-04-04
30.initCH	925.706267883963	2	2014-04-04
1.disengage	929.448273829966	2	2014-04-04
1.attack.30	947.990582816787	2	2014-04-04
30.initCH	947.991647443138	2	2014-04-04
1.disengage	948.105642232835	2	2014-04-04
30.depart	968.639777574374	2	2014-04-04
30.arrive	1018.50249145878	2	2014-04-04
1.attack.30	1037.22424265098	2	2014-04-04
30.initCH	1037.22629727993	2	2014-04-04
1.disengage	1038.89965875745	2	2014-04-04
3.attack.4	1051.88627250187	2	2014-04-04
4.initSF	1051.88847385089	2	2014-04-04
disturb.ance	1052.89	2	2014-04-04
3.disengage	1053.08264991944	2	2014-04-04
30.depart	1054.75642709875	2	2014-04-04
fem.exit	1056.567	1	2014-04-04
13.depart	1056.79104827695	1	2014-04-04
5.depart	1058.84896097174	1	2014-04-04
1.depart	1060.09255028811	1	2014-04-04
3.depart	1060.87300360925	1	2014-04-04
4.depart	1061.1519274737	1	2014-04-04
12.depart	1061.20285533663	1	2014-04-04
2.depart	1061.29138027404	1	2014-04-04
10.depart	1061.77009371805	1	2014-04-04
7.depart	1062.42338859888	1	2014-04-04
8.depart	1062.46249389179	1	2014-04-04
end.obs	1937	1	2014-04-04
