## Supplemental_reproducible_code for "Fighting isn’t sexy in lekking Greater Sage-grouse (*Centrocercus urophasianus*)": pres_exact_day_2

Events	Time	Date	Bird_ID	Type
1.arrive	0	2014-04-04	1	arrive
2.arrive	0	2014-04-04	2	arrive
3.arrive	0	2014-04-04	3	arrive
4.arrive	0	2014-04-04	4	arrive
5.arrive	0	2014-04-04	5	arrive
7.arrive	0	2014-04-04	7	arrive
8.arrive	0	2014-04-04	8	arrive
10.arrive	0	2014-04-04	10	arrive
12.arrive	350.02	2014-04-04	12	arrive
13.arrive	449.35	2014-04-04	13	arrive
30.arrive	763.8	2014-04-04	30	arrive
30.depart	824.080898599001	2014-04-04	30	depart
30.arrive	891.362982904571	2014-04-04	30	arrive
30.depart	968.639777574374	2014-04-04	30	depart
30.arrive	1018.50249145878	2014-04-04	30	arrive
30.depart	1054.75642709875	2014-04-04	30	depart
13.depart	1056.79104827695	2014-04-04	13	depart
5.depart	1058.84896097174	2014-04-04	5	depart
1.depart	1060.09255028811	2014-04-04	1	depart
3.depart	1060.87300360925	2014-04-04	3	depart
4.depart	1061.1519274737	2014-04-04	4	depart
12.depart	1061.20285533663	2014-04-04	12	depart
2.depart	1061.29138027404	2014-04-04	2	depart
10.depart	1061.77009371805	2014-04-04	10	depart
7.depart	1062.42338859888	2014-04-04	7	depart
8.depart	1062.46249389179	2014-04-04	8	depart
