## Supplemental_reproducible_code for "Fighting isn’t sexy in lekking Greater Sage-grouse (*Centrocercus urophasianus*)": evlist_day2

Events	Time
0	0
94	57.152116020816
878	57.1525919344639
964	120.940160025787
993	152.320712868869
1023	153.35668133592
177	318.402889821339
873	318.404518459908
967	343.245931541007
0	350.02
329	392.680613092392
880	392.683344842135
970	402.731962321943
1057	405.274369039053
266	444.074910527982
935	444.075761629594
0	449.35
970	454.801260163664
1055	534.638970141318
9	546.750356877428
880	546.751365509481
970	588.15216092193
360	671.760701825102
882	671.761476178448
973	738.414126427206
0	763.8
290	871.488686462178
930	871.489361500109
331	871.809253583277
883	871.810867455278
61	872.20012739792
874	872.200323599764
970	876.299706337271
973	883.932012593675
0	900
964	904.346996206938
993	918.017094344609
2	918.451585844831
933	918.452729373618
961	948.255155980768
2	968.994686249301
933	968.994900652916
963	969.123094376417
1053	1011.64071321548
0	1052.89
1060	1054.29404093985
0	1056.567
1062	1056.78772423878
1080	1056.90590511057
1063	1058.26463832779
1058	1058.86209255314
1054	1059.56558141574
1052	1059.68370421545
1051	1060.45510713149
0	1937
