## Supplemental_reproducible_code for "Fighting isn’t sexy in lekking Greater Sage-grouse (*Centrocercus urophasianus*)": full_event_list_day2

Events	Time	Females	Date
fem.enter	0	2	2014-04-04
4.attack.8	57.152116020816	2	2014-04-04
8.initFO	57.1525919344639	2	2014-04-04
4.disengage	120.940160025787	2	2014-04-04
3.cop.start	152.320712868869	2	2014-04-04
3.cop.end	153.35668133592	2	2014-04-04
7.attack.3	318.402889821339	2	2014-04-04
3.initFO	318.404518459908	2	2014-04-04
7.disengage	343.245931541007	2	2014-04-04
12.arrive	350.02	2	2014-04-04
12.attack.10	392.680613092392	2	2014-04-04
10.initFO	392.683344842135	2	2014-04-04
10.disengage	402.731962321943	2	2014-04-04
7.depart	405.274369039053	2	2014-04-04
10.attack.5	444.074910527982	2	2014-04-04
5.initSF	444.075761629594	2	2014-04-04
13.arrive	449.35	2	2014-04-04
10.disengage	454.801260163664	2	2014-04-04
5.depart	534.638970141318	2	2014-04-04
1.attack.10	546.750356877428	2	2014-04-04
10.initFO	546.751365509481	2	2014-04-04
10.disengage	588.15216092193	2	2014-04-04
13.attack.12	671.760701825102	2	2014-04-04
12.initFO	671.761476178448	2	2014-04-04
13.disengage	738.414126427206	2	2014-04-04
30.arrive	763.8	2	2014-04-04
10.attack.30	871.488686462178	2	2014-04-04
30.initCH	871.489361500109	2	2014-04-04
12.attack.13	871.809253583277	2	2014-04-04
13.initFO	871.810867455278	2	2014-04-04
3.attack.4	872.20012739792	2	2014-04-04
4.initFO	872.200323599764	2	2014-04-04
10.disengage	876.299706337271	2	2014-04-04
13.disengage	883.932012593675	2	2014-04-04
clock.time	900	2	2014-04-04
4.disengage	904.346996206938	2	2014-04-04
3.cop.start	918.017094344609	2	2014-04-04
1.attack.3	918.451585844831	2	2014-04-04
3.initSF	918.452729373618	2	2014-04-04
1.disengage	948.255155980768	2	2014-04-04
1.attack.3	968.994686249301	2	2014-04-04
3.initSF	968.994900652916	2	2014-04-04
3.disengage	969.123094376417	2	2014-04-04
3.depart	1011.64071321548	2	2014-04-04
disturb.ance	1052.89	2	2014-04-04
10.depart	1054.29404093985	2	2014-04-04
fem.exit	1056.567	1	2014-04-04
12.depart	1056.78772423878	1	2014-04-04
30.depart	1056.90590511057	1	2014-04-04
13.depart	1058.26463832779	1	2014-04-04
8.depart	1058.86209255314	1	2014-04-04
4.depart	1059.56558141574	1	2014-04-04
2.depart	1059.68370421545	1	2014-04-04
1.depart	1060.45510713149	1	2014-04-04
end.obs	1937	1	2014-04-04
