## Supplemental_reproducible_code for "Fighting isn’t sexy in lekking Greater Sage-grouse (*Centrocercus urophasianus*)": pres_exact_day_2

Events	Time	Date	Bird_ID	Type
1.arrive	0	2014-04-04	1	arrive
2.arrive	0	2014-04-04	2	arrive
3.arrive	0	2014-04-04	3	arrive
4.arrive	0	2014-04-04	4	arrive
5.arrive	0	2014-04-04	5	arrive
7.arrive	0	2014-04-04	7	arrive
8.arrive	0	2014-04-04	8	arrive
10.arrive	0	2014-04-04	10	arrive
12.arrive	350.02	2014-04-04	12	arrive
7.depart	405.274369039053	2014-04-04	7	depart
13.arrive	449.35	2014-04-04	13	arrive
5.depart	534.638970141318	2014-04-04	5	depart
30.arrive	763.8	2014-04-04	30	arrive
3.depart	1011.64071321548	2014-04-04	3	depart
10.depart	1054.29404093985	2014-04-04	10	depart
12.depart	1056.78772423878	2014-04-04	12	depart
30.depart	1056.90590511057	2014-04-04	30	depart
13.depart	1058.26463832779	2014-04-04	13	depart
8.depart	1058.86209255314	2014-04-04	8	depart
4.depart	1059.56558141574	2014-04-04	4	depart
2.depart	1059.68370421545	2014-04-04	2	depart
1.depart	1060.45510713149	2014-04-04	1	depart
