## Supplemental_reproducible_code for "Fighting isn’t sexy in lekking Greater Sage-grouse (*Centrocercus urophasianus*)": evlist_day2

Events	Time
0	0
994	93.6965596337227
178	95.4349753809722
874	95.4355152910236
967	152.852416463852
181	195.331933041653
908	195.333329460628
967	197.688017361001
181	262.306830544154
878	262.307540940074
994	283.488116568095
1024	287.088382238232
968	289.919571642293
178	343.923463344436
934	343.924784359346
967	345.543277055443
0	350.02
94	420.911533266507
878	420.91172647117
964	444.164840516547
0	449.35
32	485.80793681836
874	485.808333555487
360	616.325022257508
882	616.32607970179
973	638.375122171364
964	687.782194723877
272	698.104093492982
882	698.10659738769
970	736.331094171505
0	763.8
32	799.216060828434
874	799.216647516084
964	839.185504482865
1020	856.773703814001
1050	858.278181050739
0	900
360	954.892989425168
882	954.893412250374
94	957.345845581107
878	957.346201722349
973	997.925796290092
272	1037.80318810093
882	1037.80762156366
0	1052.89
964	1053.26414872313
1080	1053.64254455218
972	1054.73394058966
0	1056.567
1051	1057.41668155184
1058	1058.61414402556
1054	1058.67578288212
1062	1061.14412233805
1052	1063.18264471977
1060	1064.59636908446
1063	1064.67430061258
1057	1064.75875522049
1053	1065.58775144863
1055	1065.75783742428
0	1937
