## Supplemental_reproducible_code for "Fighting isn’t sexy in lekking Greater Sage-grouse (*Centrocercus urophasianus*)": full_event_list_day2

Events	Time	Females	Date
fem.enter	0	2	2014-04-04
4.cop.start	93.6965596337227	2	2014-04-04
7.attack.4	95.4349753809722	2	2014-04-04
4.initFO	95.4355152910236	2	2014-04-04
7.disengage	152.852416463852	2	2014-04-04
7.attack.8	195.331933041653	2	2014-04-04
8.initCH	195.333329460628	2	2014-04-04
7.disengage	197.688017361001	2	2014-04-04
7.attack.8	262.306830544154	2	2014-04-04
8.initFO	262.307540940074	2	2014-04-04
4.cop.start	283.488116568095	2	2014-04-04
4.cop.end	287.088382238232	2	2014-04-04
8.disengage	289.919571642293	2	2014-04-04
7.attack.4	343.923463344436	2	2014-04-04
4.initSF	343.924784359346	2	2014-04-04
7.disengage	345.543277055443	2	2014-04-04
12.arrive	350.02	2	2014-04-04
4.attack.8	420.911533266507	2	2014-04-04
8.initFO	420.91172647117	2	2014-04-04
4.disengage	444.164840516547	2	2014-04-04
13.arrive	449.35	2	2014-04-04
2.attack.4	485.80793681836	2	2014-04-04
4.initFO	485.808333555487	2	2014-04-04
13.attack.12	616.325022257508	2	2014-04-04
12.initFO	616.32607970179	2	2014-04-04
13.disengage	638.375122171364	2	2014-04-04
4.disengage	687.782194723877	2	2014-04-04
10.attack.12	698.104093492982	2	2014-04-04
12.initFO	698.10659738769	2	2014-04-04
10.disengage	736.331094171505	2	2014-04-04
30.arrive	763.8	2	2014-04-04
2.attack.4	799.216060828434	2	2014-04-04
4.initFO	799.216647516084	2	2014-04-04
4.disengage	839.185504482865	2	2014-04-04
30.cop.start	856.773703814001	2	2014-04-04
30.cop.end	858.278181050739	2	2014-04-04
clock.time	900	2	2014-04-04
13.attack.12	954.892989425168	2	2014-04-04
12.initFO	954.893412250374	2	2014-04-04
4.attack.8	957.345845581107	2	2014-04-04
8.initFO	957.346201722349	2	2014-04-04
13.disengage	997.925796290092	2	2014-04-04
10.attack.12	1037.80318810093	2	2014-04-04
12.initFO	1037.80762156366	2	2014-04-04
disturb.ance	1052.89	2	2014-04-04
4.disengage	1053.26414872313	2	2014-04-04
30.depart	1053.64254455218	2	2014-04-04
12.disengage	1054.73394058966	2	2014-04-04
fem.exit	1056.567	1	2014-04-04
1.depart	1057.41668155184	1	2014-04-04
8.depart	1058.61414402556	1	2014-04-04
4.depart	1058.67578288212	1	2014-04-04
12.depart	1061.14412233805	1	2014-04-04
2.depart	1063.18264471977	1	2014-04-04
10.depart	1064.59636908446	1	2014-04-04
13.depart	1064.67430061258	1	2014-04-04
7.depart	1064.75875522049	1	2014-04-04
3.depart	1065.58775144863	1	2014-04-04
5.depart	1065.75783742428	1	2014-04-04
end.obs	1937	1	2014-04-04
