## Supplemental_reproducible_code for "Fighting isn’t sexy in lekking Greater Sage-grouse (*Centrocercus urophasianus*)": evlist_day2

Events	Time
0	0
6	277.60681988742
877	277.608456402533
967	280.92276631775
64	281.726293406197
937	281.726918381801
967	305.767783910507
993	309.164256805636
90	322.393308652515
873	322.393731424329
964	329.891060831847
269	337.845738676863
908	337.846260099339
970	339.999204446198
0	350.02
175	365.182396766651
871	365.182642562801
90	388.874956805161
873	388.875666477584
0	449.35
964	470.299850426961
208	506.983832793273
875	506.985537598268
961	512.743913012166
965	523.525225385079
181	572.801910242532
908	572.802079276631
967	579.123989933704
36	588.588624847687
908	588.592091205309
962	592.539316485261
269	641.222655433384
878	641.223453420464
0	763.8
348	816.073794231288
930	816.073905350726
972	816.290035670384
348	816.508397122435
930	816.508565818156
968	822.491316447027
89	824.019554416105
872	824.021552315754
972	826.087047173691
964	830.986425752787
348	876.912549577662
930	876.912767281456
972	892.150585110359
0	900
203	921.434283639476
930	921.434757878786
967	921.572899300543
290	966.505462295116
930	966.509245725723
970	966.920902178967
145	979.540155896539
930	979.542669556309
965	998.330217260765
145	1005.5742855165
930	1005.57512486976
965	1006.77725816131
290	1036.51122454807
930	1036.51285514571
970	1039.67113854849
29	1046.90800026963
930	1046.9081873325
961	1049.11772074872
0	1052.89
1080	1053.15109208788
0	1056.567
1055	1056.65942442195
1060	1056.9401886422
1062	1058.45030566748
1052	1058.75255217604
1054	1058.82398766868
1063	1059.13316764113
1051	1059.35598491292
1058	1064.35824509034
1057	1065.503138491
1053	1066.14037406727
0	1937
