## Supplemental_reproducible_code for "Fighting isn’t sexy in lekking Greater Sage-grouse (*Centrocercus urophasianus*)": full_event_list_day2

Events	Time	Females	Date
fem.enter	0	2	2014-04-04
1.attack.7	277.60681988742	2	2014-04-04
7.initFO	277.608456402533	2	2014-04-04
7.disengage	280.92276631775	2	2014-04-04
3.attack.7	281.726293406197	2	2014-04-04
7.initSF	281.726918381801	2	2014-04-04
7.disengage	305.767783910507	2	2014-04-04
3.cop.start	309.164256805636	2	2014-04-04
4.attack.3	322.393308652515	2	2014-04-04
3.initFO	322.393731424329	2	2014-04-04
4.disengage	329.891060831847	2	2014-04-04
10.attack.8	337.845738676863	2	2014-04-04
8.initCH	337.846260099339	2	2014-04-04
10.disengage	339.999204446198	2	2014-04-04
12.arrive	350.02	2	2014-04-04
7.attack.1	365.182396766651	2	2014-04-04
1.initFO	365.182642562801	2	2014-04-04
4.attack.3	388.874956805161	2	2014-04-04
3.initFO	388.875666477584	2	2014-04-04
13.arrive	449.35	2	2014-04-04
4.disengage	470.299850426961	2	2014-04-04
8.attack.5	506.983832793273	2	2014-04-04
5.initFO	506.985537598268	2	2014-04-04
1.disengage	512.743913012166	2	2014-04-04
5.disengage	523.525225385079	2	2014-04-04
7.attack.8	572.801910242532	2	2014-04-04
8.initCH	572.802079276631	2	2014-04-04
7.disengage	579.123989933704	2	2014-04-04
2.attack.8	588.588624847687	2	2014-04-04
8.initCH	588.592091205309	2	2014-04-04
2.disengage	592.539316485261	2	2014-04-04
10.attack.8	641.222655433384	2	2014-04-04
8.initFO	641.223453420464	2	2014-04-04
30.arrive	763.8	2	2014-04-04
12.attack.30	816.073794231288	2	2014-04-04
30.initCH	816.073905350726	2	2014-04-04
12.disengage	816.290035670384	2	2014-04-04
12.attack.30	816.508397122435	2	2014-04-04
30.initCH	816.508565818156	2	2014-04-04
8.disengage	822.491316447027	2	2014-04-04
4.attack.2	824.019554416105	2	2014-04-04
2.initFO	824.021552315754	2	2014-04-04
12.disengage	826.087047173691	2	2014-04-04
4.disengage	830.986425752787	2	2014-04-04
12.attack.30	876.912549577662	2	2014-04-04
30.initCH	876.912767281456	2	2014-04-04
12.disengage	892.150585110359	2	2014-04-04
clock.time	900	2	2014-04-04
7.attack.30	921.434283639476	2	2014-04-04
30.initCH	921.434757878786	2	2014-04-04
7.disengage	921.572899300543	2	2014-04-04
10.attack.30	966.505462295116	2	2014-04-04
30.initCH	966.509245725723	2	2014-04-04
10.disengage	966.920902178967	2	2014-04-04
5.attack.30	979.540155896539	2	2014-04-04
30.initCH	979.542669556309	2	2014-04-04
5.disengage	998.330217260765	2	2014-04-04
5.attack.30	1005.5742855165	2	2014-04-04
30.initCH	1005.57512486976	2	2014-04-04
5.disengage	1006.77725816131	2	2014-04-04
10.attack.30	1036.51122454807	2	2014-04-04
30.initCH	1036.51285514571	2	2014-04-04
10.disengage	1039.67113854849	2	2014-04-04
1.attack.30	1046.90800026963	2	2014-04-04
30.initCH	1046.9081873325	2	2014-04-04
1.disengage	1049.11772074872	2	2014-04-04
disturb.ance	1052.89	2	2014-04-04
30.depart	1053.15109208788	2	2014-04-04
fem.exit	1056.567	1	2014-04-04
5.depart	1056.65942442195	1	2014-04-04
10.depart	1056.9401886422	1	2014-04-04
12.depart	1058.45030566748	1	2014-04-04
2.depart	1058.75255217604	1	2014-04-04
4.depart	1058.82398766868	1	2014-04-04
13.depart	1059.13316764113	1	2014-04-04
1.depart	1059.35598491292	1	2014-04-04
8.depart	1064.35824509034	1	2014-04-04
7.depart	1065.503138491	1	2014-04-04
3.depart	1066.14037406727	1	2014-04-04
end.obs	1937	1	2014-04-04
