## Supplemental_reproducible_code for "Fighting isn’t sexy in lekking Greater Sage-grouse (*Centrocercus urophasianus*)": evlist_day2

Events	Time
0	0
994	50.4181468276256
1024	51.7673388608725
89	87.6317834924909
872	87.6322582516763
964	128.683075120401
993	250.410439609015
1023	251.583901488843
266	300.101922846055
875	300.103872470063
0	350.02
0	449.35
970	592.555754410543
89	686.165858076232
872	686.166237469467
4	739.478685064728
875	739.479773830551
0	763.8
962	783.654807098734
961	801.347754339921
58	818.852023730737
930	818.852351072669
962	819.093045115497
116	820.192413481521
960	820.194580308834
964	852.278427192634
348	855.618924912796
930	855.619701939871
972	863.501066789815
93	877.802106818547
877	877.802169917556
1002	883.210786794986
1032	885.426141127808
0	900
991	901.709356454171
1021	908.324012732264
993	935.239837359755
1023	938.104960621
266	949.596973364705
875	949.597776558709
970	989.807771821089
967	1035.74429398257
125	1038.92735281079
940	1038.93160187651
0	1052.89
970	1052.98416974164
0	1056.567
1080	1056.90057979951
1063	1056.92146234787
1060	1057.34419101816
1051	1057.61294594001
0	1057.64213151744
1058	1057.81457851866
1055	1058.09369386896
1052	1059.60873132293
1057	1059.83391710671
1062	1060.46876277752
1054	1060.80609324703
1060	1061.16712390019
1053	1062.14651900321
0	1937
