## Supplemental_reproducible_code for "Fighting isn’t sexy in lekking Greater Sage-grouse (*Centrocercus urophasianus*)": full_event_list_day2

Events	Time	Females	Date
fem.enter	0	2	2014-04-04
4.cop.start	50.4181468276256	2	2014-04-04
4.cop.end	51.7673388608725	2	2014-04-04
4.attack.2	87.6317834924909	2	2014-04-04
2.initFO	87.6322582516763	2	2014-04-04
4.disengage	128.683075120401	2	2014-04-04
3.cop.start	250.410439609015	2	2014-04-04
3.cop.end	251.583901488843	2	2014-04-04
10.attack.5	300.101922846055	2	2014-04-04
5.initFO	300.103872470063	2	2014-04-04
12.arrive	350.02	2	2014-04-04
13.arrive	449.35	2	2014-04-04
10.disengage	592.555754410543	2	2014-04-04
4.attack.2	686.165858076232	2	2014-04-04
2.initFO	686.166237469467	2	2014-04-04
1.attack.5	739.478685064728	2	2014-04-04
5.initFO	739.479773830551	2	2014-04-04
30.arrive	763.8	2	2014-04-04
2.disengage	783.654807098734	2	2014-04-04
1.disengage	801.347754339921	2	2014-04-04
2.attack.30	818.852023730737	2	2014-04-04
30.initCH	818.852351072669	2	2014-04-04
2.disengage	819.093045115497	2	2014-04-04
4.attack.30	820.192413481521	2	2014-04-04
30.initSF	820.194580308834	2	2014-04-04
4.disengage	852.278427192634	2	2014-04-04
12.attack.30	855.618924912796	2	2014-04-04
30.initCH	855.619701939871	2	2014-04-04
12.disengage	863.501066789815	2	2014-04-04
4.attack.7	877.802106818547	2	2014-04-04
7.initFO	877.802169917556	2	2014-04-04
12.cop.start	883.210786794986	2	2014-04-04
12.cop.end	885.426141127808	2	2014-04-04
clock.time	900	2	2014-04-04
1.cop.start	901.709356454171	2	2014-04-04
1.cop.end	908.324012732264	2	2014-04-04
3.cop.start	935.239837359755	2	2014-04-04
3.cop.end	938.104960621	2	2014-04-04
10.attack.5	949.596973364705	2	2014-04-04
5.initFO	949.597776558709	2	2014-04-04
10.disengage	989.807771821089	2	2014-04-04
7.disengage	1035.74429398257	2	2014-04-04
5.attack.10	1038.92735281079	2	2014-04-04
10.initSF	1038.93160187651	2	2014-04-04
disturb.ance	1052.89	2	2014-04-04
10.disengage	1052.98416974164	2	2014-04-04
fem.exit	1056.567	1	2014-04-04
30.depart	1056.90057979951	1	2014-04-04
13.depart	1056.92146234787	1	2014-04-04
10.depart	1057.34419101816	1	2014-04-04
1.depart	1057.61294594001	1	2014-04-04
10.arrive	1057.64213151744	1	2014-04-04
8.depart	1057.81457851866	1	2014-04-04
5.depart	1058.09369386896	1	2014-04-04
2.depart	1059.60873132293	1	2014-04-04
7.depart	1059.83391710671	1	2014-04-04
12.depart	1060.46876277752	1	2014-04-04
4.depart	1060.80609324703	1	2014-04-04
10.depart	1061.16712390019	1	2014-04-04
3.depart	1062.14651900321	1	2014-04-04
end.obs	1937	1	2014-04-04
