## Supplemental_reproducible_code for "Fighting isn’t sexy in lekking Greater Sage-grouse (*Centrocercus urophasianus*)": evlist_day2

Events	Time
0	0
64	82.1956653504717
877	82.196388102801
967	119.10942808801
176	144.11628945441
872	144.117650964534
962	144.219035631783
266	160.90178761464
875	160.90193137128
965	261.450443286232
266	274.93637935714
875	274.936932194848
970	286.48363941995
93	305.249691652135
877	305.249857788771
964	340.694809760432
31	345.166450747277
873	345.16683675377
0	350.02
266	383.775210321602
935	383.775996959037
965	393.765485000031
0	449.35
962	455.347898214752
331	601.987579948082
883	601.989180707156
89	610.79353186238
932	610.796250089764
973	614.250011088623
964	617.66146528388
360	626.16742592597
882	626.169521320277
993	667.21828274119
1023	668.032158553603
973	687.677227225286
360	735.308486247931
882	735.309181166738
3	762.787663311856
874	762.791691581312
0	763.8
964	778.926092193216
65	833.413278556141
908	833.413327131521
973	836.295244260794
963	837.549151071312
7	878.250591072477
908	878.250838825408
961	883.833602313173
0	900
116	984.232160355636
930	984.233917340428
964	985.903861595322
3	992.56714341776
874	992.568371959619
232	1008.29305903902
930	1008.29444230361
961	1012.94613044828
968	1018.35769580779
203	1040.02366476463
930	1040.02680386585
967	1042.85515744714
0	1052.89
1053	1053.24335337899
1080	1054.86770620871
1055	1056.18520935617
1062	1056.27798301516
0	1056.567
1051	1058.24483418658
1058	1059.41706348717
1060	1060.38723279986
0	1060.50283177923
1063	1060.97415694278
1057	1062.85346789307
1052	1064.04884717952
1054	1064.75755204152
1060	1065.26752170733
0	1937
