## Supplemental_reproducible_code for "Fighting isn’t sexy in lekking Greater Sage-grouse (*Centrocercus urophasianus*)": full_event_list_day2

Events	Time	Females	Date
fem.enter	0	2	2014-04-04
3.attack.7	82.1956653504717	2	2014-04-04
7.initFO	82.196388102801	2	2014-04-04
7.disengage	119.10942808801	2	2014-04-04
7.attack.2	144.11628945441	2	2014-04-04
2.initFO	144.117650964534	2	2014-04-04
2.disengage	144.219035631783	2	2014-04-04
10.attack.5	160.90178761464	2	2014-04-04
5.initFO	160.90193137128	2	2014-04-04
5.disengage	261.450443286232	2	2014-04-04
10.attack.5	274.93637935714	2	2014-04-04
5.initFO	274.936932194848	2	2014-04-04
10.disengage	286.48363941995	2	2014-04-04
4.attack.7	305.249691652135	2	2014-04-04
7.initFO	305.249857788771	2	2014-04-04
4.disengage	340.694809760432	2	2014-04-04
2.attack.3	345.166450747277	2	2014-04-04
3.initFO	345.16683675377	2	2014-04-04
12.arrive	350.02	2	2014-04-04
10.attack.5	383.775210321602	2	2014-04-04
5.initSF	383.775996959037	2	2014-04-04
5.disengage	393.765485000031	2	2014-04-04
13.arrive	449.35	2	2014-04-04
2.disengage	455.347898214752	2	2014-04-04
12.attack.13	601.987579948082	2	2014-04-04
13.initFO	601.989180707156	2	2014-04-04
4.attack.2	610.79353186238	2	2014-04-04
2.initSF	610.796250089764	2	2014-04-04
13.disengage	614.250011088623	2	2014-04-04
4.disengage	617.66146528388	2	2014-04-04
13.attack.12	626.16742592597	2	2014-04-04
12.initFO	626.169521320277	2	2014-04-04
3.cop.start	667.21828274119	2	2014-04-04
3.cop.end	668.032158553603	2	2014-04-04
13.disengage	687.677227225286	2	2014-04-04
13.attack.12	735.308486247931	2	2014-04-04
12.initFO	735.309181166738	2	2014-04-04
1.attack.4	762.787663311856	2	2014-04-04
4.initFO	762.791691581312	2	2014-04-04
30.arrive	763.8	2	2014-04-04
4.disengage	778.926092193216	2	2014-04-04
3.attack.8	833.413278556141	2	2014-04-04
8.initCH	833.413327131521	2	2014-04-04
13.disengage	836.295244260794	2	2014-04-04
3.disengage	837.549151071312	2	2014-04-04
1.attack.8	878.250591072477	2	2014-04-04
8.initCH	878.250838825408	2	2014-04-04
1.disengage	883.833602313173	2	2014-04-04
clock.time	900	2	2014-04-04
4.attack.30	984.232160355636	2	2014-04-04
30.initCH	984.233917340428	2	2014-04-04
4.disengage	985.903861595322	2	2014-04-04
1.attack.4	992.56714341776	2	2014-04-04
4.initFO	992.568371959619	2	2014-04-04
8.attack.30	1008.29305903902	2	2014-04-04
30.initCH	1008.29444230361	2	2014-04-04
1.disengage	1012.94613044828	2	2014-04-04
8.disengage	1018.35769580779	2	2014-04-04
7.attack.30	1040.02366476463	2	2014-04-04
30.initCH	1040.02680386585	2	2014-04-04
7.disengage	1042.85515744714	2	2014-04-04
disturb.ance	1052.89	2	2014-04-04
3.depart	1053.24335337899	2	2014-04-04
30.depart	1054.86770620871	2	2014-04-04
5.depart	1056.18520935617	2	2014-04-04
12.depart	1056.27798301516	2	2014-04-04
fem.exit	1056.567	1	2014-04-04
1.depart	1058.24483418658	1	2014-04-04
8.depart	1059.41706348717	1	2014-04-04
10.depart	1060.38723279986	1	2014-04-04
10.arrive	1060.50283177923	1	2014-04-04
13.depart	1060.97415694278	1	2014-04-04
7.depart	1062.85346789307	1	2014-04-04
2.depart	1064.04884717952	1	2014-04-04
4.depart	1064.75755204152	1	2014-04-04
10.depart	1065.26752170733	1	2014-04-04
end.obs	1937	1	2014-04-04
