## Supplemental_reproducible_code for "Fighting isn’t sexy in lekking Greater Sage-grouse (*Centrocercus urophasianus*)": evlist_day2

Events	Time
0	0
997	35.0122865595043
1027	39.4888077917335
266	184.183023976946
875	184.183115335181
59	195.05658067057
931	195.0571445246
963	196.651221878305
965	204.253562212957
88	208.432952141344
871	208.434436454495
961	332.606236183677
0	350.02
266	399.637245940947
935	399.639052503218
970	444.52434139961
0	449.35
1062	453.590375651796
125	569.256785189738
880	569.256906500447
970	598.557153172216
61	650.868707468722
874	650.870347208019
266	671.226105027674
875	671.226534084635
964	699.56178138521
0	763.8
970	841.374233987828
266	856.25186163767
875	856.253345051618
0	900
203	900.988304554298
930	900.988418951793
967	904.006893336643
232	913.30447592772
930	913.304934440252
968	914.009513064342
29	928.823068772634
930	928.823073710612
961	933.566031165422
29	938.748869487657
930	938.748907684883
961	944.224162808163
1080	954.752866783161
970	970.046111713784
0	998.138027829733
993	1002.80079973328
1023	1006.27856863331
0	1052.89
1052	1052.94684673522
1080	1053.1090240046
1063	1055.15150339474
0	1056.567
1051	1059.61819005971
1060	1060.38884123336
0	1060.76249425861
1060	1060.87309891473
1058	1061.57416822356
1054	1062.11373718811
1055	1063.44128156501
1053	1064.49683657007
1057	1064.80660739187
0	1937
