## Supplemental_reproducible_code for "Fighting isn’t sexy in lekking Greater Sage-grouse (*Centrocercus urophasianus*)": full_event_list_day2

Events	Time	Females	Date
fem.enter	0	2	2014-04-04
7.cop.start	35.0122865595043	2	2014-04-04
7.cop.end	39.4888077917335	2	2014-04-04
10.attack.5	184.183023976946	2	2014-04-04
5.initFO	184.183115335181	2	2014-04-04
3.attack.1	195.05658067057	2	2014-04-04
1.initSF	195.0571445246	2	2014-04-04
3.disengage	196.651221878305	2	2014-04-04
5.disengage	204.253562212957	2	2014-04-04
4.attack.1	208.432952141344	2	2014-04-04
1.initFO	208.434436454495	2	2014-04-04
1.disengage	332.606236183677	2	2014-04-04
12.arrive	350.02	2	2014-04-04
10.attack.5	399.637245940947	2	2014-04-04
5.initSF	399.639052503218	2	2014-04-04
10.disengage	444.52434139961	2	2014-04-04
13.arrive	449.35	2	2014-04-04
12.depart	453.590375651796	2	2014-04-04
5.attack.10	569.256785189738	2	2014-04-04
10.initFO	569.256906500447	2	2014-04-04
10.disengage	598.557153172216	2	2014-04-04
3.attack.4	650.868707468722	2	2014-04-04
4.initFO	650.870347208019	2	2014-04-04
10.attack.5	671.226105027674	2	2014-04-04
5.initFO	671.226534084635	2	2014-04-04
4.disengage	699.56178138521	2	2014-04-04
30.arrive	763.8	2	2014-04-04
10.disengage	841.374233987828	2	2014-04-04
10.attack.5	856.25186163767	2	2014-04-04
5.initFO	856.253345051618	2	2014-04-04
clock.time	900	2	2014-04-04
7.attack.30	900.988304554298	2	2014-04-04
30.initCH	900.988418951793	2	2014-04-04
7.disengage	904.006893336643	2	2014-04-04
8.attack.30	913.30447592772	2	2014-04-04
30.initCH	913.304934440252	2	2014-04-04
8.disengage	914.009513064342	2	2014-04-04
1.attack.30	928.823068772634	2	2014-04-04
30.initCH	928.823073710612	2	2014-04-04
1.disengage	933.566031165422	2	2014-04-04
1.attack.30	938.748869487657	2	2014-04-04
30.initCH	938.748907684883	2	2014-04-04
1.disengage	944.224162808163	2	2014-04-04
30.depart	954.752866783161	2	2014-04-04
10.disengage	970.046111713784	2	2014-04-04
30.arrive	998.138027829733	2	2014-04-04
3.cop.start	1002.80079973328	2	2014-04-04
3.cop.end	1006.27856863331	2	2014-04-04
disturb.ance	1052.89	2	2014-04-04
2.depart	1052.94684673522	2	2014-04-04
30.depart	1053.1090240046	2	2014-04-04
13.depart	1055.15150339474	2	2014-04-04
fem.exit	1056.567	1	2014-04-04
1.depart	1059.61819005971	1	2014-04-04
10.depart	1060.38884123336	1	2014-04-04
10.arrive	1060.76249425861	1	2014-04-04
10.depart	1060.87309891473	1	2014-04-04
8.depart	1061.57416822356	1	2014-04-04
4.depart	1062.11373718811	1	2014-04-04
5.depart	1063.44128156501	1	2014-04-04
3.depart	1064.49683657007	1	2014-04-04
7.depart	1064.80660739187	1	2014-04-04
end.obs	1937	1	2014-04-04
