## Supplemental_reproducible_code for "Fighting isn’t sexy in lekking Greater Sage-grouse (*Centrocercus urophasianus*)": pres_exact_day_2

Events	Time	Date	Bird_ID	Type
1.arrive	0	2014-04-04	1	arrive
2.arrive	0	2014-04-04	2	arrive
3.arrive	0	2014-04-04	3	arrive
4.arrive	0	2014-04-04	4	arrive
5.arrive	0	2014-04-04	5	arrive
7.arrive	0	2014-04-04	7	arrive
8.arrive	0	2014-04-04	8	arrive
10.arrive	0	2014-04-04	10	arrive
12.arrive	350.02	2014-04-04	12	arrive
13.arrive	449.35	2014-04-04	13	arrive
12.depart	453.590375651796	2014-04-04	12	depart
30.arrive	763.8	2014-04-04	30	arrive
30.depart	954.752866783161	2014-04-04	30	depart
30.arrive	998.138027829733	2014-04-04	30	arrive
2.depart	1052.94684673522	2014-04-04	2	depart
30.depart	1053.1090240046	2014-04-04	30	depart
13.depart	1055.15150339474	2014-04-04	13	depart
1.depart	1059.61819005971	2014-04-04	1	depart
10.depart	1060.38884123336	2014-04-04	10	depart
10.arrive	1060.76249425861	2014-04-04	10	arrive
10.depart	1060.87309891473	2014-04-04	10	depart
8.depart	1061.57416822356	2014-04-04	8	depart
4.depart	1062.11373718811	2014-04-04	4	depart
5.depart	1063.44128156501	2014-04-04	5	depart
3.depart	1064.49683657007	2014-04-04	3	depart
7.depart	1064.80660739187	2014-04-04	7	depart
