## Supplemental_reproducible_code for "Fighting isn’t sexy in lekking Greater Sage-grouse (*Centrocercus urophasianus*)": evlist_day2

Events	Time
0	0
60	188.015933901731
872	188.016343275044
963	249.470788802148
65	263.605530734494
878	263.605635517762
963	271.327291509003
0	350.02
65	368.740790495227
878	368.740981923147
963	371.415987492152
0	449.35
1054	466.681237036971
993	481.142403854207
1023	482.441520225252
1052	528.655221876055
266	614.671890578057
875	614.672744593378
0	763.8
965	775.955764599808
179	779.216481816734
875	779.216904530804
967	785.476497485559
360	875.592148246285
942	875.593201084332
145	886.018548051143
930	886.018596731845
965	886.105896325923
0	900
973	900.305926048861
348	987.284270977562
900	987.286551902094
972	1002.5055663863
348	1004.09732502622
930	1004.09781649317
972	1004.17935926817
232	1010.11259832591
900	1010.11325004884
968	1041.08874175854
0	1052.89
1080	1054.45155650381
0	1056.567
1060	1059.32880398187
1057	1059.61211283444
1058	1060.40113142093
1051	1062.32265713889
1063	1062.3883950949
1055	1062.49506208926
1053	1062.81345268413
1062	1064.4042511403
0	1937
