## Supplemental_reproducible_code for "Fighting isn’t sexy in lekking Greater Sage-grouse (*Centrocercus urophasianus*)": full_event_list_day2

Events	Time	Females	Date
fem.enter	0	2	2014-04-04
3.attack.2	188.015933901731	2	2014-04-04
2.initFO	188.016343275044	2	2014-04-04
3.disengage	249.470788802148	2	2014-04-04
3.attack.8	263.605530734494	2	2014-04-04
8.initFO	263.605635517762	2	2014-04-04
3.disengage	271.327291509003	2	2014-04-04
12.arrive	350.02	2	2014-04-04
3.attack.8	368.740790495227	2	2014-04-04
8.initFO	368.740981923147	2	2014-04-04
3.disengage	371.415987492152	2	2014-04-04
13.arrive	449.35	2	2014-04-04
4.depart	466.681237036971	2	2014-04-04
3.cop.start	481.142403854207	2	2014-04-04
3.cop.end	482.441520225252	2	2014-04-04
2.depart	528.655221876055	2	2014-04-04
10.attack.5	614.671890578057	2	2014-04-04
5.initFO	614.672744593378	2	2014-04-04
30.arrive	763.8	2	2014-04-04
5.disengage	775.955764599808	2	2014-04-04
7.attack.5	779.216481816734	2	2014-04-04
5.initFO	779.216904530804	2	2014-04-04
7.disengage	785.476497485559	2	2014-04-04
13.attack.12	875.592148246285	2	2014-04-04
12.initSF	875.593201084332	2	2014-04-04
5.attack.30	886.018548051143	2	2014-04-04
30.initCH	886.018596731845	2	2014-04-04
5.disengage	886.105896325923	2	2014-04-04
clock.time	900	2	2014-04-04
13.disengage	900.305926048861	2	2014-04-04
12.attack.30	987.284270977562	2	2014-04-04
30.initFO	987.286551902094	2	2014-04-04
12.disengage	1002.5055663863	2	2014-04-04
12.attack.30	1004.09732502622	2	2014-04-04
30.initCH	1004.09781649317	2	2014-04-04
12.disengage	1004.17935926817	2	2014-04-04
8.attack.30	1010.11259832591	2	2014-04-04
30.initFO	1010.11325004884	2	2014-04-04
8.disengage	1041.08874175854	2	2014-04-04
disturb.ance	1052.89	2	2014-04-04
30.depart	1054.45155650381	2	2014-04-04
fem.exit	1056.567	1	2014-04-04
10.depart	1059.32880398187	1	2014-04-04
7.depart	1059.61211283444	1	2014-04-04
8.depart	1060.40113142093	1	2014-04-04
1.depart	1062.32265713889	1	2014-04-04
13.depart	1062.3883950949	1	2014-04-04
5.depart	1062.49506208926	1	2014-04-04
3.depart	1062.81345268413	1	2014-04-04
12.depart	1064.4042511403	1	2014-04-04
end.obs	1937	1	2014-04-04
