## Supplemental_reproducible_code for "Fighting isn’t sexy in lekking Greater Sage-grouse (*Centrocercus urophasianus*)": pres_exact_day_2

Events	Time	Date	Bird_ID	Type
1.arrive	0	2014-04-04	1	arrive
2.arrive	0	2014-04-04	2	arrive
3.arrive	0	2014-04-04	3	arrive
4.arrive	0	2014-04-04	4	arrive
5.arrive	0	2014-04-04	5	arrive
7.arrive	0	2014-04-04	7	arrive
8.arrive	0	2014-04-04	8	arrive
10.arrive	0	2014-04-04	10	arrive
12.arrive	350.02	2014-04-04	12	arrive
13.arrive	449.35	2014-04-04	13	arrive
4.depart	466.681237036971	2014-04-04	4	depart
2.depart	528.655221876055	2014-04-04	2	depart
30.arrive	763.8	2014-04-04	30	arrive
30.depart	1054.45155650381	2014-04-04	30	depart
10.depart	1059.32880398187	2014-04-04	10	depart
7.depart	1059.61211283444	2014-04-04	7	depart
8.depart	1060.40113142093	2014-04-04	8	depart
1.depart	1062.32265713889	2014-04-04	1	depart
13.depart	1062.3883950949	2014-04-04	13	depart
5.depart	1062.49506208926	2014-04-04	5	depart
3.depart	1062.81345268413	2014-04-04	3	depart
12.depart	1064.4042511403	2014-04-04	12	depart
