## Supplemental_reproducible_code for "Fighting isn’t sexy in lekking Greater Sage-grouse (*Centrocercus urophasianus*)": evlist_day2

Events	Time
0	0
120	49.5403608808899
874	49.5411822686651
964	83.1548441012299
266	123.926588736757
875	123.926838598372
970	131.066882773184
125	136.844425736233
940	136.845913134867
970	140.254936518849
181	162.288078055621
908	162.288241718546
967	175.392067288107
269	176.019546710387
908	176.02009839815
970	178.868888047101
1058	222.642806408526
0	350.02
32	414.669023711514
874	414.67035856758
0	449.35
962	457.655938907487
993	602.384275267537
1023	602.956344879586
273	606.721716540367
883	606.723784034338
64	641.047178859303
877	641.047621521577
994	668.441228610539
973	674.96065302415
967	680.478891189812
1024	681.593213646405
266	740.18205525221
875	740.185325819298
970	748.3644374964
266	750.64525575165
875	750.645809027362
0	763.8
970	771.781850735515
125	784.102847169828
880	784.103224485184
32	845.889597376621
874	845.8901556059
993	870.357817380056
1023	871.638217884121
962	883.411217855628
0	900
970	972.588298987014
179	1022.98810331639
875	1022.98935277359
0	1052.89
967	1053.63482663528
1080	1054.96702532306
1053	1056.48706115503
0	1056.567
1052	1057.98070799164
1060	1058.21093112409
1051	1058.30516202316
1055	1058.71495290358
1057	1058.82741862691
1063	1059.15270259708
1054	1060.64162290513
1062	1062.05848014483
0	1937
