## Supplemental_reproducible_code for "Fighting isn’t sexy in lekking Greater Sage-grouse (*Centrocercus urophasianus*)": full_event_list_day2

Events	Time	Females	Date
fem.enter	0	2	2014-04-04
5.attack.4	49.5403608808899	2	2014-04-04
4.initFO	49.5411822686651	2	2014-04-04
4.disengage	83.1548441012299	2	2014-04-04
10.attack.5	123.926588736757	2	2014-04-04
5.initFO	123.926838598372	2	2014-04-04
10.disengage	131.066882773184	2	2014-04-04
5.attack.10	136.844425736233	2	2014-04-04
10.initSF	136.845913134867	2	2014-04-04
10.disengage	140.254936518849	2	2014-04-04
7.attack.8	162.288078055621	2	2014-04-04
8.initCH	162.288241718546	2	2014-04-04
7.disengage	175.392067288107	2	2014-04-04
10.attack.8	176.019546710387	2	2014-04-04
8.initCH	176.02009839815	2	2014-04-04
10.disengage	178.868888047101	2	2014-04-04
8.depart	222.642806408526	2	2014-04-04
12.arrive	350.02	2	2014-04-04
2.attack.4	414.669023711514	2	2014-04-04
4.initFO	414.67035856758	2	2014-04-04
13.arrive	449.35	2	2014-04-04
2.disengage	457.655938907487	2	2014-04-04
3.cop.start	602.384275267537	2	2014-04-04
3.cop.end	602.956344879586	2	2014-04-04
10.attack.13	606.721716540367	2	2014-04-04
13.initFO	606.723784034338	2	2014-04-04
3.attack.7	641.047178859303	2	2014-04-04
7.initFO	641.047621521577	2	2014-04-04
4.cop.start	668.441228610539	2	2014-04-04
13.disengage	674.96065302415	2	2014-04-04
7.disengage	680.478891189812	2	2014-04-04
4.cop.end	681.593213646405	2	2014-04-04
10.attack.5	740.18205525221	2	2014-04-04
5.initFO	740.185325819298	2	2014-04-04
10.disengage	748.3644374964	2	2014-04-04
10.attack.5	750.64525575165	2	2014-04-04
5.initFO	750.645809027362	2	2014-04-04
30.arrive	763.8	2	2014-04-04
10.disengage	771.781850735515	2	2014-04-04
5.attack.10	784.102847169828	2	2014-04-04
10.initFO	784.103224485184	2	2014-04-04
2.attack.4	845.889597376621	2	2014-04-04
4.initFO	845.8901556059	2	2014-04-04
3.cop.start	870.357817380056	2	2014-04-04
3.cop.end	871.638217884121	2	2014-04-04
2.disengage	883.411217855628	2	2014-04-04
clock.time	900	2	2014-04-04
10.disengage	972.588298987014	2	2014-04-04
7.attack.5	1022.98810331639	2	2014-04-04
5.initFO	1022.98935277359	2	2014-04-04
disturb.ance	1052.89	2	2014-04-04
7.disengage	1053.63482663528	2	2014-04-04
30.depart	1054.96702532306	2	2014-04-04
3.depart	1056.48706115503	2	2014-04-04
fem.exit	1056.567	1	2014-04-04
2.depart	1057.98070799164	1	2014-04-04
10.depart	1058.21093112409	1	2014-04-04
1.depart	1058.30516202316	1	2014-04-04
5.depart	1058.71495290358	1	2014-04-04
7.depart	1058.82741862691	1	2014-04-04
13.depart	1059.15270259708	1	2014-04-04
4.depart	1060.64162290513	1	2014-04-04
12.depart	1062.05848014483	1	2014-04-04
end.obs	1937	1	2014-04-04
