## Supplemental_reproducible_code for "Fighting isn’t sexy in lekking Greater Sage-grouse (*Centrocercus urophasianus*)": evlist_day2

Events	Time
0	0
65	60.765617073807
878	60.7665664008218
968	75.3960313598333
88	152.507713178787
871	152.509045693133
64	340.02314757988
937	340.02338688397
961	347.323703847422
0	350.02
963	354.248497591884
0	449.35
3	449.417181119553
874	449.417548486089
964	543.108653926834
30	563.956037585908
871	563.959721983538
993	581.155016396742
1023	583.274214164632
962	641.950081612931
88	715.950906945435
931	715.95289448231
961	721.821591623052
0	763.8
32	772.350126022877
874	772.350292312603
964	840.054998543234
0	900
843	924.703608586396
932	924.704805288553
962	934.506009449569
88	985.207288322974
871	985.209746720879
961	1020.0177805864
32	1024.08849469493
874	1024.09126496264
1057	1049.2724004617
993	1049.9337065993
0	1052.89
1051	1052.94055901754
964	1053.1752266938
1054	1054.58767896937
0	1056.567
1080	1056.89856100543
1062	1059.43475199328
1052	1059.70526045194
1060	1060.32497542318
1023	1062.08897688832
1053	1063.10774435172
1055	1065.22874466805
1063	1065.27321303392
1058	1066.0012617148
0	1937
