## Supplemental_reproducible_code for "Fighting isn’t sexy in lekking Greater Sage-grouse (*Centrocercus urophasianus*)": full_event_list_day2

Events	Time	Females	Date
fem.enter	0	2	2014-04-04
3.attack.8	60.765617073807	2	2014-04-04
8.initFO	60.7665664008218	2	2014-04-04
8.disengage	75.3960313598333	2	2014-04-04
4.attack.1	152.507713178787	2	2014-04-04
1.initFO	152.509045693133	2	2014-04-04
3.attack.7	340.02314757988	2	2014-04-04
7.initSF	340.02338688397	2	2014-04-04
1.disengage	347.323703847422	2	2014-04-04
12.arrive	350.02	2	2014-04-04
3.disengage	354.248497591884	2	2014-04-04
13.arrive	449.35	2	2014-04-04
1.attack.4	449.417181119553	2	2014-04-04
4.initFO	449.417548486089	2	2014-04-04
4.disengage	543.108653926834	2	2014-04-04
2.attack.1	563.956037585908	2	2014-04-04
1.initFO	563.959721983538	2	2014-04-04
3.cop.start	581.155016396742	2	2014-04-04
3.cop.end	583.274214164632	2	2014-04-04
2.disengage	641.950081612931	2	2014-04-04
4.attack.1	715.950906945435	2	2014-04-04
1.initSF	715.95289448231	2	2014-04-04
1.disengage	721.821591623052	2	2014-04-04
30.arrive	763.8	2	2014-04-04
2.attack.4	772.350126022877	2	2014-04-04
4.initFO	772.350292312603	2	2014-04-04
4.disengage	840.054998543234	2	2014-04-04
clock.time	900	2	2014-04-04
30.attack.2	924.703608586396	2	2014-04-04
2.initSF	924.704805288553	2	2014-04-04
2.disengage	934.506009449569	2	2014-04-04
4.attack.1	985.207288322974	2	2014-04-04
1.initFO	985.209746720879	2	2014-04-04
1.disengage	1020.0177805864	2	2014-04-04
2.attack.4	1024.08849469493	2	2014-04-04
4.initFO	1024.09126496264	2	2014-04-04
7.depart	1049.2724004617	2	2014-04-04
3.cop.start	1049.9337065993	2	2014-04-04
disturb.ance	1052.89	2	2014-04-04
1.depart	1052.94055901754	2	2014-04-04
4.disengage	1053.1752266938	2	2014-04-04
4.depart	1054.58767896937	2	2014-04-04
fem.exit	1056.567	1	2014-04-04
30.depart	1056.89856100543	1	2014-04-04
12.depart	1059.43475199328	1	2014-04-04
2.depart	1059.70526045194	1	2014-04-04
10.depart	1060.32497542318	1	2014-04-04
3.cop.end	1062.08897688832	1	2014-04-04
3.depart	1063.10774435172	1	2014-04-04
5.depart	1065.22874466805	1	2014-04-04
13.depart	1065.27321303392	1	2014-04-04
8.depart	1066.0012617148	1	2014-04-04
end.obs	1937	1	2014-04-04
