## Supplemental_reproducible_code for "Fighting isn’t sexy in lekking Greater Sage-grouse (*Centrocercus urophasianus*)": evlist_day2

Events	Time
0	0
269	65.2742515874012
878	65.2744702371244
970	78.0551867293024
992	301.573614001854
1022	305.131904843165
90	344.380381441578
873	344.381988451256
0	350.02
964	354.632635816653
7	438.202375302113
878	438.202417757648
0	449.35
961	503.575112217387
125	568.18511302814
880	568.186418766584
181	582.787401854694
878	582.788026890447
88	584.538719056025
871	584.54223107067
970	604.915720723097
266	614.633132315189
875	614.633211479354
970	702.728121938204
968	707.791533295078
266	723.873252339885
875	723.873813602384
970	741.723884110937
266	748.397507067993
875	748.40167507483
0	763.8
970	796.318467437856
145	839.74963407362
930	839.750576424126
965	851.464537856312
1057	857.839876942746
961	863.550325061479
0	900
7	904.286314750019
878	904.286356373593
968	910.976816522137
266	928.830974317727
875	928.832137723716
232	954.243166363316
930	954.243584926527
968	958.425485299049
232	988.784179656697
930	988.78422839519
968	988.92800177749
58	998.327402286385
930	998.328494557482
962	1002.11244059538
116	1016.15497072071
930	1016.15762713057
964	1017.79137576297
1080	1046.01422019128
970	1050.44497032623
0	1052.89
266	1053.69763186036
875	1053.69898955461
1051	1053.92229413458
970	1055.01098117979
0	1056.567
1052	1058.56790675499
1058	1058.79951389148
1063	1060.69052471962
1053	1063.89738460745
1054	1064.13962451391
1055	1065.01583434119
1060	1065.28692870869
1062	1067.13884162227
0	1937
