## Supplemental_reproducible_code for "Fighting isn’t sexy in lekking Greater Sage-grouse (*Centrocercus urophasianus*)": full_event_list_day2

Events	Time	Females	Date
fem.enter	0	2	2014-04-04
10.attack.8	65.2742515874012	2	2014-04-04
8.initFO	65.2744702371244	2	2014-04-04
10.disengage	78.0551867293024	2	2014-04-04
2.cop.start	301.573614001854	2	2014-04-04
2.cop.end	305.131904843165	2	2014-04-04
4.attack.3	344.380381441578	2	2014-04-04
3.initFO	344.381988451256	2	2014-04-04
12.arrive	350.02	2	2014-04-04
4.disengage	354.632635816653	2	2014-04-04
1.attack.8	438.202375302113	2	2014-04-04
8.initFO	438.202417757648	2	2014-04-04
13.arrive	449.35	2	2014-04-04
1.disengage	503.575112217387	2	2014-04-04
5.attack.10	568.18511302814	2	2014-04-04
10.initFO	568.186418766584	2	2014-04-04
7.attack.8	582.787401854694	2	2014-04-04
8.initFO	582.788026890447	2	2014-04-04
4.attack.1	584.538719056025	2	2014-04-04
1.initFO	584.54223107067	2	2014-04-04
10.disengage	604.915720723097	2	2014-04-04
10.attack.5	614.633132315189	2	2014-04-04
5.initFO	614.633211479354	2	2014-04-04
10.disengage	702.728121938204	2	2014-04-04
8.disengage	707.791533295078	2	2014-04-04
10.attack.5	723.873252339885	2	2014-04-04
5.initFO	723.873813602384	2	2014-04-04
10.disengage	741.723884110937	2	2014-04-04
10.attack.5	748.397507067993	2	2014-04-04
5.initFO	748.40167507483	2	2014-04-04
30.arrive	763.8	2	2014-04-04
10.disengage	796.318467437856	2	2014-04-04
5.attack.30	839.74963407362	2	2014-04-04
30.initCH	839.750576424126	2	2014-04-04
5.disengage	851.464537856312	2	2014-04-04
7.depart	857.839876942746	2	2014-04-04
1.disengage	863.550325061479	2	2014-04-04
clock.time	900	2	2014-04-04
1.attack.8	904.286314750019	2	2014-04-04
8.initFO	904.286356373593	2	2014-04-04
8.disengage	910.976816522137	2	2014-04-04
10.attack.5	928.830974317727	2	2014-04-04
5.initFO	928.832137723716	2	2014-04-04
8.attack.30	954.243166363316	2	2014-04-04
30.initCH	954.243584926527	2	2014-04-04
8.disengage	958.425485299049	2	2014-04-04
8.attack.30	988.784179656697	2	2014-04-04
30.initCH	988.78422839519	2	2014-04-04
8.disengage	988.92800177749	2	2014-04-04
2.attack.30	998.327402286385	2	2014-04-04
30.initCH	998.328494557482	2	2014-04-04
2.disengage	1002.11244059538	2	2014-04-04
4.attack.30	1016.15497072071	2	2014-04-04
30.initCH	1016.15762713057	2	2014-04-04
4.disengage	1017.79137576297	2	2014-04-04
30.depart	1046.01422019128	2	2014-04-04
10.disengage	1050.44497032623	2	2014-04-04
disturb.ance	1052.89	2	2014-04-04
10.attack.5	1053.69763186036	2	2014-04-04
5.initFO	1053.69898955461	2	2014-04-04
1.depart	1053.92229413458	2	2014-04-04
10.disengage	1055.01098117979	2	2014-04-04
fem.exit	1056.567	1	2014-04-04
2.depart	1058.56790675499	1	2014-04-04
8.depart	1058.79951389148	1	2014-04-04
13.depart	1060.69052471962	1	2014-04-04
3.depart	1063.89738460745	1	2014-04-04
4.depart	1064.13962451391	1	2014-04-04
5.depart	1065.01583434119	1	2014-04-04
10.depart	1065.28692870869	1	2014-04-04
12.depart	1067.13884162227	1	2014-04-04
end.obs	1937	1	2014-04-04
