## Supplemental_reproducible_code for "Fighting isn’t sexy in lekking Greater Sage-grouse (*Centrocercus urophasianus*)": evlist_day2

Events	Time
0	0
993	67.7833740700159
1023	69.1521583166071
125	259.36422407138
910	259.367633236099
965	277.783907914205
125	341.169653474278
880	341.17074895713
0	350.02
1057	380.312290989257
970	424.291977218357
0	449.35
994	608.385499606678
3	611.416342332948
874	611.416399316956
964	635.465553937723
67	731.70851314013
880	731.709391952667
963	732.87655961004
117	744.970131618575
871	744.973143528137
0	763.8
994	833.007679526524
32	843.174646889468
874	843.176313222134
993	847.534967581099
1023	853.26772074133
965	871.834791303218
4	878.846028302824
875	878.847182939365
0	900
964	967.241212620995
961	996.175222006822
88	1047.91654236818
871	1047.91852593513
0	1052.89
964	1053.27195647871
0	1056.567
1058	1057.07494793395
1080	1058.03982059603
1051	1059.01319321256
1063	1059.1598953572
1062	1059.39544693995
1054	1060.31322650615
1052	1060.36242178032
1055	1061.14743689846
1060	1061.16649286731
1053	1061.78846063163
0	1937
