## Supplemental_reproducible_code for "Fighting isn’t sexy in lekking Greater Sage-grouse (*Centrocercus urophasianus*)": full_event_list_day2

Events	Time	Females	Date
fem.enter	0	2	2014-04-04
3.cop.start	67.7833740700159	2	2014-04-04
3.cop.end	69.1521583166071	2	2014-04-04
5.attack.10	259.36422407138	2	2014-04-04
10.initCH	259.367633236099	2	2014-04-04
5.disengage	277.783907914205	2	2014-04-04
5.attack.10	341.169653474278	2	2014-04-04
10.initFO	341.17074895713	2	2014-04-04
12.arrive	350.02	2	2014-04-04
7.depart	380.312290989257	2	2014-04-04
10.disengage	424.291977218357	2	2014-04-04
13.arrive	449.35	2	2014-04-04
4.cop.start	608.385499606678	2	2014-04-04
1.attack.4	611.416342332948	2	2014-04-04
4.initFO	611.416399316956	2	2014-04-04
4.disengage	635.465553937723	2	2014-04-04
3.attack.10	731.70851314013	2	2014-04-04
10.initFO	731.709391952667	2	2014-04-04
3.disengage	732.87655961004	2	2014-04-04
5.attack.1	744.970131618575	2	2014-04-04
1.initFO	744.973143528137	2	2014-04-04
30.arrive	763.8	2	2014-04-04
4.cop.start	833.007679526524	2	2014-04-04
2.attack.4	843.174646889468	2	2014-04-04
4.initFO	843.176313222134	2	2014-04-04
3.cop.start	847.534967581099	2	2014-04-04
3.cop.end	853.26772074133	2	2014-04-04
5.disengage	871.834791303218	2	2014-04-04
1.attack.5	878.846028302824	2	2014-04-04
5.initFO	878.847182939365	2	2014-04-04
clock.time	900	2	2014-04-04
4.disengage	967.241212620995	2	2014-04-04
1.disengage	996.175222006822	2	2014-04-04
4.attack.1	1047.91654236818	2	2014-04-04
1.initFO	1047.91852593513	2	2014-04-04
disturb.ance	1052.89	2	2014-04-04
4.disengage	1053.27195647871	2	2014-04-04
fem.exit	1056.567	1	2014-04-04
8.depart	1057.07494793395	1	2014-04-04
30.depart	1058.03982059603	1	2014-04-04
1.depart	1059.01319321256	1	2014-04-04
13.depart	1059.1598953572	1	2014-04-04
12.depart	1059.39544693995	1	2014-04-04
4.depart	1060.31322650615	1	2014-04-04
2.depart	1060.36242178032	1	2014-04-04
5.depart	1061.14743689846	1	2014-04-04
10.depart	1061.16649286731	1	2014-04-04
3.depart	1061.78846063163	1	2014-04-04
end.obs	1937	1	2014-04-04
