## Supplemental_reproducible_code for "Fighting isn’t sexy in lekking Greater Sage-grouse (*Centrocercus urophasianus*)": evlist_day2

Events	Time
0	0
7	0.80252236913854
908	0.803662805191565
961	9.1711278079666
36	32.8422154405228
908	32.8427991308659
962	36.9564826042251
993	182.128681168528
2	195.640854421047
873	195.641466883868
961	208.75581534534
96	255.060606225438
880	255.062079041691
964	281.989301285595
266	345.589554815641
875	345.590207945522
0	350.02
970	368.819737830269
0	449.35
993	509.590133078483
90	513.090978678362
873	513.09117375521
963	545.139887657608
125	593.407174572253
880	593.410134631309
32	707.612116942737
874	707.614293261348
2	743.797374926085
933	743.797811065014
961	748.167395441837
0	763.8
59	775.041329054505
871	775.042046802351
962	779.756329131356
963	802.459602711905
331	830.465948492607
883	830.46720118073
94	855.334838148195
878	855.335022743716
970	858.387649628697
973	863.886859739207
0	900
993	941.435313499565
964	942.049095834151
1023	946.092813229329
65	957.825967086279
878	957.826899900907
963	980.474344405693
59	1006.90200498755
871	1006.90230042352
963	1009.57392550944
116	1023.61804777888
930	1023.6183222997
964	1024.98890571943
58	1025.29612902309
930	1025.29647250747
962	1027.85089250621
377	1030.54832945456
930	1030.54854277647
973	1031.11478020572
32	1041.38102412836
874	1041.38122334968
0	1052.89
962	1055.03964836691
0	1056.567
1060	1056.79330194035
1080	1056.88170880044
1054	1057.47067291069
1051	1058.12618058925
1063	1058.22730095911
1058	1059.11737060266
1055	1059.89142157682
1053	1060.75854301951
1062	1062.01910151765
1057	1065.32150327994
1052	1067.2921192762
0	1937
