## Supplemental_reproducible_code for "Fighting isn’t sexy in lekking Greater Sage-grouse (*Centrocercus urophasianus*)": full_event_list_day2

Events	Time	Females	Date
fem.enter	0	2	2014-04-04
1.attack.8	0.80252236913854	2	2014-04-04
8.initCH	0.803662805191565	2	2014-04-04
1.disengage	9.1711278079666	2	2014-04-04
2.attack.8	32.8422154405228	2	2014-04-04
8.initCH	32.8427991308659	2	2014-04-04
2.disengage	36.9564826042251	2	2014-04-04
3.cop.start	182.128681168528	2	2014-04-04
1.attack.3	195.640854421047	2	2014-04-04
3.initFO	195.641466883868	2	2014-04-04
1.disengage	208.75581534534	2	2014-04-04
4.attack.10	255.060606225438	2	2014-04-04
10.initFO	255.062079041691	2	2014-04-04
4.disengage	281.989301285595	2	2014-04-04
10.attack.5	345.589554815641	2	2014-04-04
5.initFO	345.590207945522	2	2014-04-04
12.arrive	350.02	2	2014-04-04
10.disengage	368.819737830269	2	2014-04-04
13.arrive	449.35	2	2014-04-04
3.cop.start	509.590133078483	2	2014-04-04
4.attack.3	513.090978678362	2	2014-04-04
3.initFO	513.09117375521	2	2014-04-04
3.disengage	545.139887657608	2	2014-04-04
5.attack.10	593.407174572253	2	2014-04-04
10.initFO	593.410134631309	2	2014-04-04
2.attack.4	707.612116942737	2	2014-04-04
4.initFO	707.614293261348	2	2014-04-04
1.attack.3	743.797374926085	2	2014-04-04
3.initSF	743.797811065014	2	2014-04-04
1.disengage	748.167395441837	2	2014-04-04
30.arrive	763.8	2	2014-04-04
3.attack.1	775.041329054505	2	2014-04-04
1.initFO	775.042046802351	2	2014-04-04
2.disengage	779.756329131356	2	2014-04-04
3.disengage	802.459602711905	2	2014-04-04
12.attack.13	830.465948492607	2	2014-04-04
13.initFO	830.46720118073	2	2014-04-04
4.attack.8	855.334838148195	2	2014-04-04
8.initFO	855.335022743716	2	2014-04-04
10.disengage	858.387649628697	2	2014-04-04
13.disengage	863.886859739207	2	2014-04-04
clock.time	900	2	2014-04-04
3.cop.start	941.435313499565	2	2014-04-04
4.disengage	942.049095834151	2	2014-04-04
3.cop.end	946.092813229329	2	2014-04-04
3.attack.8	957.825967086279	2	2014-04-04
8.initFO	957.826899900907	2	2014-04-04
3.disengage	980.474344405693	2	2014-04-04
3.attack.1	1006.90200498755	2	2014-04-04
1.initFO	1006.90230042352	2	2014-04-04
3.disengage	1009.57392550944	2	2014-04-04
4.attack.30	1023.61804777888	2	2014-04-04
30.initCH	1023.6183222997	2	2014-04-04
4.disengage	1024.98890571943	2	2014-04-04
2.attack.30	1025.29612902309	2	2014-04-04
30.initCH	1025.29647250747	2	2014-04-04
2.disengage	1027.85089250621	2	2014-04-04
13.attack.30	1030.54832945456	2	2014-04-04
30.initCH	1030.54854277647	2	2014-04-04
13.disengage	1031.11478020572	2	2014-04-04
2.attack.4	1041.38102412836	2	2014-04-04
4.initFO	1041.38122334968	2	2014-04-04
disturb.ance	1052.89	2	2014-04-04
2.disengage	1055.03964836691	2	2014-04-04
fem.exit	1056.567	1	2014-04-04
10.depart	1056.79330194035	1	2014-04-04
30.depart	1056.88170880044	1	2014-04-04
4.depart	1057.47067291069	1	2014-04-04
1.depart	1058.12618058925	1	2014-04-04
13.depart	1058.22730095911	1	2014-04-04
8.depart	1059.11737060266	1	2014-04-04
5.depart	1059.89142157682	1	2014-04-04
3.depart	1060.75854301951	1	2014-04-04
12.depart	1062.01910151765	1	2014-04-04
7.depart	1065.32150327994	1	2014-04-04
2.depart	1067.2921192762	1	2014-04-04
end.obs	1937	1	2014-04-04
