## Supplemental_reproducible_code for "Fighting isn’t sexy in lekking Greater Sage-grouse (*Centrocercus urophasianus*)": evlist_day2

Events	Time
0	0
94	22.2910887269713
908	22.2912055231536
964	25.5119837751805
7	39.6536134998564
878	39.6543381927746
968	45.1346824464145
995	94.2991105804148
1025	99.4329544253011
7	212.1367408025
908	212.138001309565
961	214.470868671415
993	268.505204967584
1023	272.431635040171
0	350.02
266	436.381203308325
935	436.383631221554
970	438.867152171876
0	449.35
266	490.399667311036
875	490.399791262286
181	518.731970910358
878	518.733860505904
967	549.336281165026
90	550.121155520446
873	550.121211700819
970	558.42510966907
964	597.263152252877
9	615.347679117761
880	615.348271548338
961	619.789670922155
89	645.165522248162
932	645.169357555849
964	650.919809465582
266	667.043778607908
875	667.044535066317
970	740.133248131867
0	763.8
348	780.614264909672
960	780.614928310356
119	785.659288728473
873	785.659502561196
965	787.115357403361
990	804.42223349084
266	834.220469937148
875	834.221241612127
177	857.390331039381
873	857.391097706738
0	900
360	909.932819723889
942	909.933134565552
973	911.568732510655
89	915.369490007719
872	915.370379278044
962	969.804806816919
360	989.453400316348
882	989.453613707372
967	1009.52564687115
970	1023.82997902564
0	1052.89
973	1052.92742837493
1062	1054.47013586038
1052	1055.19390637474
1080	1055.78102536417
1063	1055.83944553521
0	1056.567
1057	1057.78491268493
1058	1057.89211490276
1055	1058.039345508
1051	1058.33176720322
1054	1058.73036171366
1053	1060.98593936578
1060	1062.20869483132
0	1937
