## Supplemental_reproducible_code for "Fighting isn’t sexy in lekking Greater Sage-grouse (*Centrocercus urophasianus*)": full_event_list_day2

Events	Time	Females	Date
fem.enter	0	2	2014-04-04
4.attack.8	22.2910887269713	2	2014-04-04
8.initCH	22.2912055231536	2	2014-04-04
4.disengage	25.5119837751805	2	2014-04-04
1.attack.8	39.6536134998564	2	2014-04-04
8.initFO	39.6543381927746	2	2014-04-04
8.disengage	45.1346824464145	2	2014-04-04
5.cop.start	94.2991105804148	2	2014-04-04
5.cop.end	99.4329544253011	2	2014-04-04
1.attack.8	212.1367408025	2	2014-04-04
8.initCH	212.138001309565	2	2014-04-04
1.disengage	214.470868671415	2	2014-04-04
3.cop.start	268.505204967584	2	2014-04-04
3.cop.end	272.431635040171	2	2014-04-04
12.arrive	350.02	2	2014-04-04
10.attack.5	436.381203308325	2	2014-04-04
5.initSF	436.383631221554	2	2014-04-04
10.disengage	438.867152171876	2	2014-04-04
13.arrive	449.35	2	2014-04-04
10.attack.5	490.399667311036	2	2014-04-04
5.initFO	490.399791262286	2	2014-04-04
7.attack.8	518.731970910358	2	2014-04-04
8.initFO	518.733860505904	2	2014-04-04
7.disengage	549.336281165026	2	2014-04-04
4.attack.3	550.121155520446	2	2014-04-04
3.initFO	550.121211700819	2	2014-04-04
10.disengage	558.42510966907	2	2014-04-04
4.disengage	597.263152252877	2	2014-04-04
1.attack.10	615.347679117761	2	2014-04-04
10.initFO	615.348271548338	2	2014-04-04
1.disengage	619.789670922155	2	2014-04-04
4.attack.2	645.165522248162	2	2014-04-04
2.initSF	645.169357555849	2	2014-04-04
4.disengage	650.919809465582	2	2014-04-04
10.attack.5	667.043778607908	2	2014-04-04
5.initFO	667.044535066317	2	2014-04-04
10.disengage	740.133248131867	2	2014-04-04
30.arrive	763.8	2	2014-04-04
12.attack.30	780.614264909672	2	2014-04-04
30.initSF	780.614928310356	2	2014-04-04
5.attack.3	785.659288728473	2	2014-04-04
3.initFO	785.659502561196	2	2014-04-04
5.disengage	787.115357403361	2	2014-04-04
30.disengage	804.42223349084	2	2014-04-04
10.attack.5	834.220469937148	2	2014-04-04
5.initFO	834.221241612127	2	2014-04-04
7.attack.3	857.390331039381	2	2014-04-04
3.initFO	857.391097706738	2	2014-04-04
clock.time	900	2	2014-04-04
13.attack.12	909.932819723889	2	2014-04-04
12.initSF	909.933134565552	2	2014-04-04
13.disengage	911.568732510655	2	2014-04-04
4.attack.2	915.369490007719	2	2014-04-04
2.initFO	915.370379278044	2	2014-04-04
2.disengage	969.804806816919	2	2014-04-04
13.attack.12	989.453400316348	2	2014-04-04
12.initFO	989.453613707372	2	2014-04-04
7.disengage	1009.52564687115	2	2014-04-04
10.disengage	1023.82997902564	2	2014-04-04
disturb.ance	1052.89	2	2014-04-04
13.disengage	1052.92742837493	2	2014-04-04
12.depart	1054.47013586038	2	2014-04-04
2.depart	1055.19390637474	2	2014-04-04
30.depart	1055.78102536417	2	2014-04-04
13.depart	1055.83944553521	2	2014-04-04
fem.exit	1056.567	1	2014-04-04
7.depart	1057.78491268493	1	2014-04-04
8.depart	1057.89211490276	1	2014-04-04
5.depart	1058.039345508	1	2014-04-04
1.depart	1058.33176720322	1	2014-04-04
4.depart	1058.73036171366	1	2014-04-04
3.depart	1060.98593936578	1	2014-04-04
10.depart	1062.20869483132	1	2014-04-04
end.obs	1937	1	2014-04-04
