## Supplemental_reproducible_code for "Fighting isn’t sexy in lekking Greater Sage-grouse (*Centrocercus urophasianus*)": evlist_day2

Events	Time
0	0
0	350.02
94	391.530604385319
878	391.531529875315
0	449.35
964	460.176981200542
7	515.432266890737
908	515.432342628112
961	517.61142213039
35	581.646376230719
877	581.64637710921
962	588.54098300449
88	613.354022811191
871	613.35493019237
964	660.724847396532
993	671.021074095096
2	671.943376170738
873	671.943664270041
963	713.835330153163
88	717.21262112809
871	717.213078910601
0	763.8
964	773.961625966998
360	839.372405736515
882	839.374272893363
973	895.693270793121
0	900
7	906.678161997455
878	906.679164474216
961	946.461959700625
993	970.32676701521
1023	971.734496289332
993	1023.05639451909
2	1024.11737703942
873	1024.12032985733
0	1052.89
961	1053.4111731863
0	1056.567
1080	1057.67561483074
1057	1059.77740325284
1060	1062.03916381784
1062	1062.66754289977
1054	1063.43061280543
1063	1064.71704667427
1055	1065.09254453432
1053	1066.10232258956
1052	1066.54003907818
1058	1067.54742543767
1051	1068.15480406691
0	1937
