## Supplemental_reproducible_code for "Fighting isn’t sexy in lekking Greater Sage-grouse (*Centrocercus urophasianus*)": full_event_list_day2

Events	Time	Females	Date
fem.enter	0	2	2014-04-04
12.arrive	350.02	2	2014-04-04
4.attack.8	391.530604385319	2	2014-04-04
8.initFO	391.531529875315	2	2014-04-04
13.arrive	449.35	2	2014-04-04
4.disengage	460.176981200542	2	2014-04-04
1.attack.8	515.432266890737	2	2014-04-04
8.initCH	515.432342628112	2	2014-04-04
1.disengage	517.61142213039	2	2014-04-04
2.attack.7	581.646376230719	2	2014-04-04
7.initFO	581.64637710921	2	2014-04-04
2.disengage	588.54098300449	2	2014-04-04
4.attack.1	613.354022811191	2	2014-04-04
1.initFO	613.35493019237	2	2014-04-04
4.disengage	660.724847396532	2	2014-04-04
3.cop.start	671.021074095096	2	2014-04-04
1.attack.3	671.943376170738	2	2014-04-04
3.initFO	671.943664270041	2	2014-04-04
3.disengage	713.835330153163	2	2014-04-04
4.attack.1	717.21262112809	2	2014-04-04
1.initFO	717.213078910601	2	2014-04-04
30.arrive	763.8	2	2014-04-04
4.disengage	773.961625966998	2	2014-04-04
13.attack.12	839.372405736515	2	2014-04-04
12.initFO	839.374272893363	2	2014-04-04
13.disengage	895.693270793121	2	2014-04-04
clock.time	900	2	2014-04-04
1.attack.8	906.678161997455	2	2014-04-04
8.initFO	906.679164474216	2	2014-04-04
1.disengage	946.461959700625	2	2014-04-04
3.cop.start	970.32676701521	2	2014-04-04
3.cop.end	971.734496289332	2	2014-04-04
3.cop.start	1023.05639451909	2	2014-04-04
1.attack.3	1024.11737703942	2	2014-04-04
3.initFO	1024.12032985733	2	2014-04-04
disturb.ance	1052.89	2	2014-04-04
1.disengage	1053.4111731863	2	2014-04-04
fem.exit	1056.567	1	2014-04-04
30.depart	1057.67561483074	1	2014-04-04
7.depart	1059.77740325284	1	2014-04-04
10.depart	1062.03916381784	1	2014-04-04
12.depart	1062.66754289977	1	2014-04-04
4.depart	1063.43061280543	1	2014-04-04
13.depart	1064.71704667427	1	2014-04-04
5.depart	1065.09254453432	1	2014-04-04
3.depart	1066.10232258956	1	2014-04-04
2.depart	1066.54003907818	1	2014-04-04
8.depart	1067.54742543767	1	2014-04-04
1.depart	1068.15480406691	1	2014-04-04
end.obs	1937	1	2014-04-04
