## Supplemental_reproducible_code for "Fighting isn’t sexy in lekking Greater Sage-grouse (*Centrocercus urophasianus*)": evlist_day2

Events	Time
0	0
59	246.482006579344
931	246.482122975925
961	251.282690377971
94	331.392131124627
908	331.392275993837
964	331.555841372758
36	336.149845095471
878	336.150227359607
0	350.02
0	449.35
968	449.462793671943
123	519.673247226709
908	519.673426899772
965	523.532514469873
123	532.299607374645
908	532.3010041242
965	539.687800431706
181	556.953554491746
878	556.953751013179
967	607.878061516219
181	647.121415434638
878	647.121639157062
993	679.819448526717
1023	680.07919930271
968	712.501991423775
181	722.793298308963
938	722.793815308392
967	733.681255143758
0	763.8
0	900
89	963.79464706589
872	963.795175661513
331	975.427864283416
883	975.430536365396
962	1006.85632600935
972	1021.4752484852
331	1024.77573239884
883	1024.77762072852
972	1024.80292969594
0	1052.89
1080	1056.54400359391
0	1056.567
1052	1057.26726205268
1058	1058.98254431533
1051	1061.58824923898
1055	1062.41046961555
1053	1062.51385906238
1063	1062.71228585004
1054	1062.97988021225
1062	1064.15207116576
1057	1064.32893453317
1060	1066.14951658397
0	1937
