## Supplemental_reproducible_code for "Fighting isn’t sexy in lekking Greater Sage-grouse (*Centrocercus urophasianus*)": full_event_list_day2

Events	Time	Females	Date
fem.enter	0	2	2014-04-04
3.attack.1	246.482006579344	2	2014-04-04
1.initSF	246.482122975925	2	2014-04-04
1.disengage	251.282690377971	2	2014-04-04
4.attack.8	331.392131124627	2	2014-04-04
8.initCH	331.392275993837	2	2014-04-04
4.disengage	331.555841372758	2	2014-04-04
2.attack.8	336.149845095471	2	2014-04-04
8.initFO	336.150227359607	2	2014-04-04
12.arrive	350.02	2	2014-04-04
13.arrive	449.35	2	2014-04-04
8.disengage	449.462793671943	2	2014-04-04
5.attack.8	519.673247226709	2	2014-04-04
8.initCH	519.673426899772	2	2014-04-04
5.disengage	523.532514469873	2	2014-04-04
5.attack.8	532.299607374645	2	2014-04-04
8.initCH	532.3010041242	2	2014-04-04
5.disengage	539.687800431706	2	2014-04-04
7.attack.8	556.953554491746	2	2014-04-04
8.initFO	556.953751013179	2	2014-04-04
7.disengage	607.878061516219	2	2014-04-04
7.attack.8	647.121415434638	2	2014-04-04
8.initFO	647.121639157062	2	2014-04-04
3.cop.start	679.819448526717	2	2014-04-04
3.cop.end	680.07919930271	2	2014-04-04
8.disengage	712.501991423775	2	2014-04-04
7.attack.8	722.793298308963	2	2014-04-04
8.initSF	722.793815308392	2	2014-04-04
7.disengage	733.681255143758	2	2014-04-04
30.arrive	763.8	2	2014-04-04
clock.time	900	2	2014-04-04
4.attack.2	963.79464706589	2	2014-04-04
2.initFO	963.795175661513	2	2014-04-04
12.attack.13	975.427864283416	2	2014-04-04
13.initFO	975.430536365396	2	2014-04-04
2.disengage	1006.85632600935	2	2014-04-04
12.disengage	1021.4752484852	2	2014-04-04
12.attack.13	1024.77573239884	2	2014-04-04
13.initFO	1024.77762072852	2	2014-04-04
12.disengage	1024.80292969594	2	2014-04-04
disturb.ance	1052.89	2	2014-04-04
30.depart	1056.54400359391	2	2014-04-04
fem.exit	1056.567	1	2014-04-04
2.depart	1057.26726205268	1	2014-04-04
8.depart	1058.98254431533	1	2014-04-04
1.depart	1061.58824923898	1	2014-04-04
5.depart	1062.41046961555	1	2014-04-04
3.depart	1062.51385906238	1	2014-04-04
13.depart	1062.71228585004	1	2014-04-04
4.depart	1062.97988021225	1	2014-04-04
12.depart	1064.15207116576	1	2014-04-04
7.depart	1064.32893453317	1	2014-04-04
10.depart	1066.14951658397	1	2014-04-04
end.obs	1937	1	2014-04-04
