## Supplemental_reproducible_code for "Fighting isn’t sexy in lekking Greater Sage-grouse (*Centrocercus urophasianus*)": evlist_day2

Events	Time
0	0
90	16.7865652267205
873	16.7880671836145
125	23.0410542581317
880	23.0413534029217
963	46.0107780475675
970	53.8521005090339
993	116.650056498635
1023	118.781757143016
266	332.802210689804
875	332.802925714713
0	350.02
0	449.35
993	464.246039909201
90	468.518724399198
933	468.519406877232
964	468.574895765185
970	548.902227769346
0	763.8
842	777.558924414745
871	777.563027094917
990	795.962517280206
266	834.435411971797
875	834.435665422346
90	837.05829400282
873	837.059164815025
970	854.731530543177
963	854.774301335461
1053	879.197739132063
0	900
1080	1020.10338580519
0	1052.89
1052	1053.14305009816
1058	1054.8964716038
0	1056.567
1063	1056.88907191611
1062	1057.42423961939
1057	1057.56869197172
1051	1058.75106821881
1060	1059.57193858375
1055	1061.77058921001
1054	1064.61742237526
0	1937
