## Supplemental_reproducible_code for "Fighting isn’t sexy in lekking Greater Sage-grouse (*Centrocercus urophasianus*)": full_event_list_day2

Events	Time	Females	Date
fem.enter	0	2	2014-04-04
4.attack.3	16.7865652267205	2	2014-04-04
3.initFO	16.7880671836145	2	2014-04-04
5.attack.10	23.0410542581317	2	2014-04-04
10.initFO	23.0413534029217	2	2014-04-04
3.disengage	46.0107780475675	2	2014-04-04
10.disengage	53.8521005090339	2	2014-04-04
3.cop.start	116.650056498635	2	2014-04-04
3.cop.end	118.781757143016	2	2014-04-04
10.attack.5	332.802210689804	2	2014-04-04
5.initFO	332.802925714713	2	2014-04-04
12.arrive	350.02	2	2014-04-04
13.arrive	449.35	2	2014-04-04
3.cop.start	464.246039909201	2	2014-04-04
4.attack.3	468.518724399198	2	2014-04-04
3.initSF	468.519406877232	2	2014-04-04
4.disengage	468.574895765185	2	2014-04-04
10.disengage	548.902227769346	2	2014-04-04
30.arrive	763.8	2	2014-04-04
30.attack.1	777.558924414745	2	2014-04-04
1.initFO	777.563027094917	2	2014-04-04
30.disengage	795.962517280206	2	2014-04-04
10.attack.5	834.435411971797	2	2014-04-04
5.initFO	834.435665422346	2	2014-04-04
4.attack.3	837.05829400282	2	2014-04-04
3.initFO	837.059164815025	2	2014-04-04
10.disengage	854.731530543177	2	2014-04-04
3.disengage	854.774301335461	2	2014-04-04
3.depart	879.197739132063	2	2014-04-04
clock.time	900	2	2014-04-04
30.depart	1020.10338580519	2	2014-04-04
disturb.ance	1052.89	2	2014-04-04
2.depart	1053.14305009816	2	2014-04-04
8.depart	1054.8964716038	2	2014-04-04
fem.exit	1056.567	1	2014-04-04
13.depart	1056.88907191611	1	2014-04-04
12.depart	1057.42423961939	1	2014-04-04
7.depart	1057.56869197172	1	2014-04-04
1.depart	1058.75106821881	1	2014-04-04
10.depart	1059.57193858375	1	2014-04-04
5.depart	1061.77058921001	1	2014-04-04
4.depart	1064.61742237526	1	2014-04-04
end.obs	1937	1	2014-04-04
