## Supplemental_reproducible_code for "Fighting isn’t sexy in lekking Greater Sage-grouse (*Centrocercus urophasianus*)": evlist_day2

Events	Time
0	0
0	350.02
0	449.35
65	511.170463075754
878	511.170773211789
963	549.570283430491
177	656.553285233509
873	656.556540142081
967	659.447811552331
181	725.346538373808
878	725.348384578182
0	763.8
1080	777.666188589457
968	792.81174988535
177	811.61121074862
873	811.611270205595
963	872.984619200743
0	900
1063	999.906694953871
7	1002.88012492196
878	1002.88013162621
994	1004.21928384119
1024	1004.70322391326
961	1008.25267604641
0	1052.89
1062	1053.70114710374
0	1056.567
1054	1058.14388745756
1057	1058.84440989964
1053	1059.56165998585
1055	1060.35996162027
1051	1060.65468490144
1052	1061.04044045678
1058	1061.45608056334
1060	1062.78014322008
0	1937
