## Supplemental_reproducible_code for "Fighting isn’t sexy in lekking Greater Sage-grouse (*Centrocercus urophasianus*)": full_event_list_day2

Events	Time	Females	Date
fem.enter	0	2	2014-04-04
12.arrive	350.02	2	2014-04-04
13.arrive	449.35	2	2014-04-04
3.attack.8	511.170463075754	2	2014-04-04
8.initFO	511.170773211789	2	2014-04-04
3.disengage	549.570283430491	2	2014-04-04
7.attack.3	656.553285233509	2	2014-04-04
3.initFO	656.556540142081	2	2014-04-04
7.disengage	659.447811552331	2	2014-04-04
7.attack.8	725.346538373808	2	2014-04-04
8.initFO	725.348384578182	2	2014-04-04
30.arrive	763.8	2	2014-04-04
30.depart	777.666188589457	2	2014-04-04
8.disengage	792.81174988535	2	2014-04-04
7.attack.3	811.61121074862	2	2014-04-04
3.initFO	811.611270205595	2	2014-04-04
3.disengage	872.984619200743	2	2014-04-04
clock.time	900	2	2014-04-04
13.depart	999.906694953871	2	2014-04-04
1.attack.8	1002.88012492196	2	2014-04-04
8.initFO	1002.88013162621	2	2014-04-04
4.cop.start	1004.21928384119	2	2014-04-04
4.cop.end	1004.70322391326	2	2014-04-04
1.disengage	1008.25267604641	2	2014-04-04
disturb.ance	1052.89	2	2014-04-04
12.depart	1053.70114710374	2	2014-04-04
fem.exit	1056.567	1	2014-04-04
4.depart	1058.14388745756	1	2014-04-04
7.depart	1058.84440989964	1	2014-04-04
3.depart	1059.56165998585	1	2014-04-04
5.depart	1060.35996162027	1	2014-04-04
1.depart	1060.65468490144	1	2014-04-04
2.depart	1061.04044045678	1	2014-04-04
8.depart	1061.45608056334	1	2014-04-04
10.depart	1062.78014322008	1	2014-04-04
end.obs	1937	1	2014-04-04
