## Supplemental_reproducible_code for "Fighting isn’t sexy in lekking Greater Sage-grouse (*Centrocercus urophasianus*)": evlist_day2

Events	Time
0	0
93	60.2398912887683
877	60.2411619843762
964	100.956397925227
3	114.839201464337
934	114.840361185224
964	141.43589074587
993	319.776025363354
1023	322.107386624133
0	350.02
0	449.35
9	451.235168392046
910	451.235302968756
961	451.798208647481
9	453.705461399385
880	453.706010856265
961	456.321508798911
89	523.360964746242
872	523.361024322793
964	524.35012237401
93	528.774178163182
877	528.774668002137
964	531.857676082702
36	560.161165864038
908	560.161334790602
962	576.830859742044
269	600.320998261306
938	600.321191767347
970	601.459231262054
2	731.707460767266
873	731.707521029193
961	751.787994166069
0	763.8
348	776.784007043822
930	776.784290224056
972	778.013987945403
377	791.002198206462
930	791.003505581607
973	793.905468490995
93	801.591513314816
877	801.593011932173
964	810.026062816533
3	860.06467745823
874	860.066495253683
0	900
961	919.018042740797
123	956.153810884112
908	956.154984629013
965	959.674399743091
123	967.963770239412
908	967.963840007659
965	982.975830659503
123	1034.08245733057
878	1034.08331733631
0	1052.89
968	1053.13052553379
3	1053.41339833037
874	1053.41429733078
964	1053.49199612281
1058	1055.94597031963
0	1056.567
1080	1057.26917183198
1053	1057.90934526403
1063	1057.92649909396
1054	1058.14876127079
1057	1058.27429263631
1052	1058.85857241117
1062	1061.90094382593
1060	1062.05451216531
1051	1062.70109542281
1055	1063.47579000727
0	1937
