## Supplemental_reproducible_code for "Fighting isn’t sexy in lekking Greater Sage-grouse (*Centrocercus urophasianus*)": full_event_list_day2

Events	Time	Females	Date
fem.enter	0	2	2014-04-04
4.attack.7	60.2398912887683	2	2014-04-04
7.initFO	60.2411619843762	2	2014-04-04
4.disengage	100.956397925227	2	2014-04-04
1.attack.4	114.839201464337	2	2014-04-04
4.initSF	114.840361185224	2	2014-04-04
4.disengage	141.43589074587	2	2014-04-04
3.cop.start	319.776025363354	2	2014-04-04
3.cop.end	322.107386624133	2	2014-04-04
12.arrive	350.02	2	2014-04-04
13.arrive	449.35	2	2014-04-04
1.attack.10	451.235168392046	2	2014-04-04
10.initCH	451.235302968756	2	2014-04-04
1.disengage	451.798208647481	2	2014-04-04
1.attack.10	453.705461399385	2	2014-04-04
10.initFO	453.706010856265	2	2014-04-04
1.disengage	456.321508798911	2	2014-04-04
4.attack.2	523.360964746242	2	2014-04-04
2.initFO	523.361024322793	2	2014-04-04
4.disengage	524.35012237401	2	2014-04-04
4.attack.7	528.774178163182	2	2014-04-04
7.initFO	528.774668002137	2	2014-04-04
4.disengage	531.857676082702	2	2014-04-04
2.attack.8	560.161165864038	2	2014-04-04
8.initCH	560.161334790602	2	2014-04-04
2.disengage	576.830859742044	2	2014-04-04
10.attack.8	600.320998261306	2	2014-04-04
8.initSF	600.321191767347	2	2014-04-04
10.disengage	601.459231262054	2	2014-04-04
1.attack.3	731.707460767266	2	2014-04-04
3.initFO	731.707521029193	2	2014-04-04
1.disengage	751.787994166069	2	2014-04-04
30.arrive	763.8	2	2014-04-04
12.attack.30	776.784007043822	2	2014-04-04
30.initCH	776.784290224056	2	2014-04-04
12.disengage	778.013987945403	2	2014-04-04
13.attack.30	791.002198206462	2	2014-04-04
30.initCH	791.003505581607	2	2014-04-04
13.disengage	793.905468490995	2	2014-04-04
4.attack.7	801.591513314816	2	2014-04-04
7.initFO	801.593011932173	2	2014-04-04
4.disengage	810.026062816533	2	2014-04-04
1.attack.4	860.06467745823	2	2014-04-04
4.initFO	860.066495253683	2	2014-04-04
clock.time	900	2	2014-04-04
1.disengage	919.018042740797	2	2014-04-04
5.attack.8	956.153810884112	2	2014-04-04
8.initCH	956.154984629013	2	2014-04-04
5.disengage	959.674399743091	2	2014-04-04
5.attack.8	967.963770239412	2	2014-04-04
8.initCH	967.963840007659	2	2014-04-04
5.disengage	982.975830659503	2	2014-04-04
5.attack.8	1034.08245733057	2	2014-04-04
8.initFO	1034.08331733631	2	2014-04-04
disturb.ance	1052.89	2	2014-04-04
8.disengage	1053.13052553379	2	2014-04-04
1.attack.4	1053.41339833037	2	2014-04-04
4.initFO	1053.41429733078	2	2014-04-04
4.disengage	1053.49199612281	2	2014-04-04
8.depart	1055.94597031963	2	2014-04-04
fem.exit	1056.567	1	2014-04-04
30.depart	1057.26917183198	1	2014-04-04
3.depart	1057.90934526403	1	2014-04-04
13.depart	1057.92649909396	1	2014-04-04
4.depart	1058.14876127079	1	2014-04-04
7.depart	1058.27429263631	1	2014-04-04
2.depart	1058.85857241117	1	2014-04-04
12.depart	1061.90094382593	1	2014-04-04
10.depart	1062.05451216531	1	2014-04-04
1.depart	1062.70109542281	1	2014-04-04
5.depart	1063.47579000727	1	2014-04-04
end.obs	1937	1	2014-04-04
