## Supplemental_reproducible_code for "Fighting isn’t sexy in lekking Greater Sage-grouse (*Centrocercus urophasianus*)": evlist_day2

Events	Time
0	0
994	177.195779767781
1024	177.979224493799
2	247.732841618887
873	247.733999251767
963	258.382278025062
2	275.859633744397
873	275.860095180886
961	296.472318682394
125	339.223794113169
940	339.223990562327
970	343.922686651001
0	350.02
61	370.602356657095
874	370.604298667456
963	378.252887243621
0	449.35
360	454.70324054733
882	454.704423437028
972	459.939604991556
331	532.690413013118
883	532.690420325699
64	538.192862769756
877	538.194366137337
972	560.865590260277
967	566.30648211573
266	577.102899816018
875	577.104031347543
965	604.835763614442
266	612.12399884832
935	612.124146089863
965	637.189636996526
266	641.498399680977
875	641.499063697469
970	655.983992230059
181	729.79201828719
878	729.793497840953
967	749.109256847055
0	763.8
125	794.626444105802
880	794.626478099754
970	809.659801849794
3	814.474431128353
874	814.475369739138
964	821.179328688144
348	871.132196780815
930	871.132889319873
972	876.949262016666
348	885.21299759637
930	885.213872365271
972	894.119685716084
0	900
290	901.84433389988
930	901.84641107678
970	904.192713527452
29	910.661629485117
930	910.661871446438
961	915.768849682821
29	916.166071356879
930	916.167144745597
961	919.639423623104
331	933.721868407468
883	933.72301040644
125	939.857759501538
880	939.862292489524
972	980.88996252553
61	1024.42907445384
874	1024.43279594348
0	1052.89
970	1052.95165597184
964	1053.65814735893
0	1056.567
1051	1057.22904082443
1080	1057.42449053285
1052	1057.56047593014
125	1058.54593641813
880	1058.54596723582
1057	1058.74251111485
1058	1059.89884805282
1062	1061.53279828668
1053	1061.94018186054
1063	1064.16655722622
1054	1067.06314166745
970	1073.96738218043
1060	1074.74476874436
1055	1075.97660977048
0	1937
