## Supplemental_reproducible_code for "Fighting isn’t sexy in lekking Greater Sage-grouse (*Centrocercus urophasianus*)": full_event_list_day2

Events	Time	Females	Date
fem.enter	0	2	2014-04-04
4.cop.start	177.195779767781	2	2014-04-04
4.cop.end	177.979224493799	2	2014-04-04
1.attack.3	247.732841618887	2	2014-04-04
3.initFO	247.733999251767	2	2014-04-04
3.disengage	258.382278025062	2	2014-04-04
1.attack.3	275.859633744397	2	2014-04-04
3.initFO	275.860095180886	2	2014-04-04
1.disengage	296.472318682394	2	2014-04-04
5.attack.10	339.223794113169	2	2014-04-04
10.initSF	339.223990562327	2	2014-04-04
10.disengage	343.922686651001	2	2014-04-04
12.arrive	350.02	2	2014-04-04
3.attack.4	370.602356657095	2	2014-04-04
4.initFO	370.604298667456	2	2014-04-04
3.disengage	378.252887243621	2	2014-04-04
13.arrive	449.35	2	2014-04-04
13.attack.12	454.70324054733	2	2014-04-04
12.initFO	454.704423437028	2	2014-04-04
12.disengage	459.939604991556	2	2014-04-04
12.attack.13	532.690413013118	2	2014-04-04
13.initFO	532.690420325699	2	2014-04-04
3.attack.7	538.192862769756	2	2014-04-04
7.initFO	538.194366137337	2	2014-04-04
12.disengage	560.865590260277	2	2014-04-04
7.disengage	566.30648211573	2	2014-04-04
10.attack.5	577.102899816018	2	2014-04-04
5.initFO	577.104031347543	2	2014-04-04
5.disengage	604.835763614442	2	2014-04-04
10.attack.5	612.12399884832	2	2014-04-04
5.initSF	612.124146089863	2	2014-04-04
5.disengage	637.189636996526	2	2014-04-04
10.attack.5	641.498399680977	2	2014-04-04
5.initFO	641.499063697469	2	2014-04-04
10.disengage	655.983992230059	2	2014-04-04
7.attack.8	729.79201828719	2	2014-04-04
8.initFO	729.793497840953	2	2014-04-04
7.disengage	749.109256847055	2	2014-04-04
30.arrive	763.8	2	2014-04-04
5.attack.10	794.626444105802	2	2014-04-04
10.initFO	794.626478099754	2	2014-04-04
10.disengage	809.659801849794	2	2014-04-04
1.attack.4	814.474431128353	2	2014-04-04
4.initFO	814.475369739138	2	2014-04-04
4.disengage	821.179328688144	2	2014-04-04
12.attack.30	871.132196780815	2	2014-04-04
30.initCH	871.132889319873	2	2014-04-04
12.disengage	876.949262016666	2	2014-04-04
12.attack.30	885.21299759637	2	2014-04-04
30.initCH	885.213872365271	2	2014-04-04
12.disengage	894.119685716084	2	2014-04-04
clock.time	900	2	2014-04-04
10.attack.30	901.84433389988	2	2014-04-04
30.initCH	901.84641107678	2	2014-04-04
10.disengage	904.192713527452	2	2014-04-04
1.attack.30	910.661629485117	2	2014-04-04
30.initCH	910.661871446438	2	2014-04-04
1.disengage	915.768849682821	2	2014-04-04
1.attack.30	916.166071356879	2	2014-04-04
30.initCH	916.167144745597	2	2014-04-04
1.disengage	919.639423623104	2	2014-04-04
12.attack.13	933.721868407468	2	2014-04-04
13.initFO	933.72301040644	2	2014-04-04
5.attack.10	939.857759501538	2	2014-04-04
10.initFO	939.862292489524	2	2014-04-04
12.disengage	980.88996252553	2	2014-04-04
3.attack.4	1024.42907445384	2	2014-04-04
4.initFO	1024.43279594348	2	2014-04-04
disturb.ance	1052.89	2	2014-04-04
10.disengage	1052.95165597184	2	2014-04-04
4.disengage	1053.65814735893	2	2014-04-04
fem.exit	1056.567	1	2014-04-04
1.depart	1057.22904082443	1	2014-04-04
30.depart	1057.42449053285	1	2014-04-04
2.depart	1057.56047593014	1	2014-04-04
5.attack.10	1058.54593641813	1	2014-04-04
10.initFO	1058.54596723582	1	2014-04-04
7.depart	1058.74251111485	1	2014-04-04
8.depart	1059.89884805282	1	2014-04-04
12.depart	1061.53279828668	1	2014-04-04
3.depart	1061.94018186054	1	2014-04-04
13.depart	1064.16655722622	1	2014-04-04
4.depart	1067.06314166745	1	2014-04-04
10.disengage	1073.96738218043	1	2014-04-04
10.depart	1074.74476874436	1	2014-04-04
5.depart	1075.97660977048	1	2014-04-04
end.obs	1937	1	2014-04-04
