## Supplemental_reproducible_code for "Fighting isn’t sexy in lekking Greater Sage-grouse (*Centrocercus urophasianus*)": evlist_day2

Events	Time
89	50.5524896595988
872	50.556197999602
962	53.5841485230563
93	136.198409715914
937	136.199330009162
964	195.99801005202
65	458.293879435158
938	458.294635192649
968	470.731412763423
94	476.809145369847
878	476.80922570194
1060	622.111384600531
968	633.496067050412
0	663.467475837708
32	745.153447803993
874	745.153614306605
964	799.569536679106
178	800.66436512377
934	800.666227234082
967	802.01217220276
178	810.573362961699
874	810.57396164005
0	900
385	936.647514708115
908	936.647683537531
974	968.352205248944
964	982.238159070684
0	1000.3
65	1109.28004366963
938	1109.28035696383
963	1111.22564232779
993	1189.05239334921
1023	1189.13984833517
65	1349.18750591587
878	1349.18817163512
968	1358.02518263592
385	1362.35554619902
878	1362.35613874968
974	1405.82477033978
385	1422.15880962442
878	1422.15925261606
89	1426.24551669484
932	1426.24571072102
964	1430.42962455222
968	1456.55266682029
269	1500.61471118792
878	1500.616483604
993	1607.2149488117
1023	1614.46837367962
970	1665.24984982249
385	1675.55481167369
878	1675.55608941556
974	1684.20660289926
94	1723.1611286421
938	1723.16172530117
964	1724.00970178224
385	1784.72904880484
878	1784.72911720529
0	1800
968	1811.54323373361
385	1917.57274168725
908	1917.57276523288
974	1924.09790961722
385	1946.84455671906
878	1946.8449134669
974	1977.15740088134
65	1992.734127714
878	1992.73421147395
963	2027.05464951625
100	2072.73841218251
884	2072.73848004046
974	2167.41807569821
181	2226.83118296647
938	2226.83132757875
967	2229.31143255984
385	2254.76627118495
908	2254.76790445715
974	2255.29665032826
994	2264.01667279829
1024	2264.01968765804
0	2284.85
1080	2304.5237015911
385	2314.00347916837
908	2314.00499724372
974	2315.67857912497
385	2331.06460381157
908	2331.0655240519
974	2332.76290105349
181	2356.71882299515
908	2356.71972197859
967	2359.5870207929
65	2368.5692699442
878	2368.56929964307
968	2373.6967362315
385	2452.73478536127
908	2452.73531901105
974	2453.97050543883
385	2504.83321677314
878	2504.8337183709
968	2520.20514423561
0	2523.43610314508
1002	2530.0499151741
1032	2534.10295030329
65	2592.49073386979
878	2592.49184725917
968	2608.95180672913
71	2611.93303202352
884	2611.93306152195
0	2700
178	2722.49750908374
874	2722.4975324873
967	2745.02236783699
58	2748.31688820893
900	2748.3168922199
974	2793.36909195676
990	2794.69871058137
216	2849.55901855131
914	2849.56014761202
968	2850.70838923697
993	2855.70364210434
93	2857.47661451193
877	2857.47757945888
1023	2859.08979333364
964	2892.84663087865
58	2894.38475092099
960	2894.38525065946
962	2911.3576890233
116	2940.48265032515
930	2940.48335030211
964	2940.85833927847
203	2943.57400475098
930	2943.57509680358
967	2944.17597829101
272	2961.41338331415
882	2961.41420721178
385	2982.32562586491
908	2982.32645795229
974	2985.2751162305
385	2995.44251306709
908	2995.44258500183
974	2997.43957674251
385	3003.77076719716
938	3003.77084221153
974	3004.58214438838
970	3034.32113456404
58	3093.48185439635
930	3093.48222169923
962	3094.43250980603
65	3104.87513404678
878	3104.87535948194
290	3115.70575276769
930	3115.70676746932
970	3124.11560182532
58	3164.26908368249
930	3164.26942113028
962	3165.24442925968
963	3181.63303950191
87	3187.02739979139
960	3187.02834039648
963	3187.57861572643
269	3192.80644472185
908	3192.80678533404
970	3193.21638524607
385	3196.45838296154
938	3196.45888129808
968	3226.89482378511
87	3229.14294335222
930	3229.14360310731
963	3235.19910402978
232	3253.46034917434
930	3253.46185256245
968	3257.11635977676
385	3261.82833954989
908	3261.82841183465
29	3270.63705621439
930	3270.63807738631
974	3271.44448248343
961	3272.51597505318
178	3290.16342568123
874	3290.16385838745
967	3317.72026073496
89	3325.80041966701
872	3325.801352004
29	3332.27354212841
930	3332.27450856654
961	3334.74240307773
1080	3334.92988165579
962	3353.88317586148
181	3363.93574406222
908	3363.93724762941
967	3364.50874398546
89	3365.81093624453
872	3365.81095641341
962	3372.84447540332
1058	3398.70044785579
1052	3400.33850872424
0	3600
0	3832.967
274	3894.89722405962
884	3894.89779009237
0	4003.80704889829
29	4042.88930054576
930	4042.88953610335
961	4043.96677921138
1080	4059.91596813376
970	4221.34401153495
93	4238.65978455055
877	4238.66748402574
272	4306.83553134187
882	4306.83709087565
970	4381.17943621745
964	4448.05367184543
0	4500
1060	4547.34754661609
93	4580.29281097316
877	4580.29329247009
0	4602.4395433464
1051	4748.45591278826
1062	4754.8276330696
0	4954.23134901551
0	5087.66630628811
1060	5131.967932819
1053	5149.47093065011
0	5298.76919212466
0	5307.32877585218
1064	5341.36968664762
1053	5344.383247487
29	5364.1703598374
960	5364.17110133161
964	5385.28537023793
0	5400
961	5510.7380628202
29	5528.79380451791
930	5528.79438556122
961	5554.99873458939
0	5555.20727940101
116	5616.8646202219
930	5616.86472608495
964	5630.75418967476
1080	5639.66134149552
178	5661.4733364257
874	5661.47538146261
1060	5688.67810539033
0	5693.49291575995
0	5713.92165253262
29	5770.00539887783
930	5770.00571810726
961	5786.23876590128
29	5808.91893413795
930	5808.91961202249
961	5813.1590909502
1080	5820.89633751016
964	5913.63918430419
1053	5940.8902352663
1054	5980.47335851217
0	5982.06243246187
1053	5988.13705706766
0	5990.43301816469
1051	6025.43824869697
1080	6032.65794228381
1057	6150.0892118982
1060	6270.42220908313
0	8130
