## Supplemental_reproducible_code for "Fighting isn’t sexy in lekking Greater Sage-grouse (*Centrocercus urophasianus*)": full_event_list

Events	Time	Females	Date
fem.enter	0	2	2014-04-04
10.attack.5	264.434	2	2014-04-04
5.initFO	264.435	2	2014-04-04
10.disengage.5	303.434	2	2014-04-04
10.attack.5	322.868	2	2014-04-04
5.initFO	322.869	2	2014-04-04
10.disengage.5	329.234	2	2014-04-04
12.arrive	350.02	2	2014-04-04
4.attack.7	387.434	2	2014-04-04
7.initFO	387.435	2	2014-04-04
4.disengage.7	399.667	2	2014-04-04
13.arrive	449.35	2	2014-04-04
12.attack.13	702.133	2	2014-04-04
13.initSF	702.134	2	2014-04-04
13.disengage.12	707.634	2	2014-04-04
13.attack.12	715.868	2	2014-04-04
12.initFO	715.869	2	2014-04-04
4.attack.2	718.5	2	2014-04-04
2.initFO	718.501	2	2014-04-04
4.disengage.2	729.968	2	2014-04-04
12.disengage.13	731.901	2	2014-04-04
4.cop.start	760	2	2014-04-04
30.arrive	763.8	2	2014-04-04
4.cop.end	764.634	2	2014-04-04
1.attack.30	782.033	2	2014-04-04
30.initCH	782.034	2	2014-04-04
1.disengage.30	787.367	2	2014-04-04
30.depart	789.26	2	2014-04-04
30.arrive	803.67	2	2014-04-04
4.attack.3	827.634	2	2014-04-04
3.initFO	827.635	2	2014-04-04
4.disengage.3	842.1	2	2014-04-04
4.attack.3	858.901	2	2014-04-04
3.initFO	858.902	2	2014-04-04
4.disengage.3	873.734	2	2014-04-04
clock.time	900	2	2014-04-04
4.attack.3	906.467	2	2014-04-04
3.initFO	906.468	2	2014-04-04
4.disengage.3	916.868	2	2014-04-04
10.attack.30	925.934	2	2014-04-04
30.initCH	925.935	2	2014-04-04
10.disengage.30	929.067	2	2014-04-04
10.attack.30	933.167	2	2014-04-04
30.initCH	933.168	2	2014-04-04
10.disengage.30	939.868	2	2014-04-04
30.depart	940.07	2	2014-04-04
4.attack.1	948.701	2	2014-04-04
1.initFO	948.702	2	2014-04-04
1.disengage.4	959.834	2	2014-04-04
3.cop.start	986.968	2	2014-04-04
1.attack.3	987.434	2	2014-04-04
3.initFO	987.435	2	2014-04-04
3.disengage.1	996.1	2	2014-04-04
3.cop.start	1022.167	2	2014-04-04
3.cop.end	1025.767	2	2014-04-04
5.attack.8	1035.601	2	2014-04-04
8.initCH	1035.602	2	2014-04-04
disturb.ance	1052.89	2	2014-04-04
5.disengage.8	1053.067	2	2014-04-04
fem.exit	1056.567	1	2014-04-04
1.depart	1057.36	1	2014-04-04
2.depart	1057.37	1	2014-04-04
3.depart	1057.38	1	2014-04-04
4.depart	1057.39	1	2014-04-04
5.depart	1057.4	1	2014-04-04
7.depart	1057.41	1	2014-04-04
8.depart	1057.42	1	2014-04-04
10.depart	1057.43	1	2014-04-04
12.depart	1057.44	1	2014-04-04
13.depart	1057.45	1	2014-04-04
clock.time	1800	1	2014-04-04
end.obs	1937	1	2014-04-04
4.attack.2	50.5524896595988	1	2014-04-05
2.initFO	50.556197999602	1	2014-04-05
2.disengage	53.5841485230563	1	2014-04-05
4.attack.7	136.198409715914	1	2014-04-05
7.initSF	136.199330009162	1	2014-04-05
4.disengage	195.99801005202	1	2014-04-05
3.attack.8	458.293879435158	1	2014-04-05
8.initSF	458.294635192649	1	2014-04-05
8.disengage	470.731412763423	1	2014-04-05
4.attack.8	476.809145369847	1	2014-04-05
8.initFO	476.80922570194	1	2014-04-05
10.depart	622.111384600531	1	2014-04-05
8.disengage	633.496067050412	1	2014-04-05
10.arrive	663.467475837708	1	2014-04-05
2.attack.4	745.153447803993	1	2014-04-05
4.initFO	745.153614306605	1	2014-04-05
4.disengage	799.569536679106	1	2014-04-05
7.attack.4	800.66436512377	1	2014-04-05
4.initSF	800.666227234082	1	2014-04-05
7.disengage	802.01217220276	1	2014-04-05
7.attack.4	810.573362961699	1	2014-04-05
4.initFO	810.57396164005	1	2014-04-05
clock.time	900	1	2014-04-05
14.attack.8	936.647514708115	1	2014-04-05
8.initCH	936.647683537531	1	2014-04-05
14.disengage	968.352205248944	1	2014-04-05
4.disengage	982.238159070684	1	2014-04-05
fem.enter	1000.3	2	2014-04-05
3.attack.8	1109.28004366963	2	2014-04-05
8.initSF	1109.28035696383	2	2014-04-05
3.disengage	1111.22564232779	2	2014-04-05
3.cop.start	1189.05239334921	2	2014-04-05
3.cop.end	1189.13984833517	2	2014-04-05
3.attack.8	1349.18750591587	2	2014-04-05
8.initFO	1349.18817163512	2	2014-04-05
8.disengage	1358.02518263592	2	2014-04-05
14.attack.8	1362.35554619902	2	2014-04-05
8.initFO	1362.35613874968	2	2014-04-05
14.disengage	1405.82477033978	2	2014-04-05
14.attack.8	1422.15880962442	2	2014-04-05
8.initFO	1422.15925261606	2	2014-04-05
4.attack.2	1426.24551669484	2	2014-04-05
2.initSF	1426.24571072102	2	2014-04-05
4.disengage	1430.42962455222	2	2014-04-05
8.disengage	1456.55266682029	2	2014-04-05
10.attack.8	1500.61471118792	2	2014-04-05
8.initFO	1500.616483604	2	2014-04-05
3.cop.start	1607.2149488117	2	2014-04-05
3.cop.end	1614.46837367962	2	2014-04-05
10.disengage	1665.24984982249	2	2014-04-05
14.attack.8	1675.55481167369	2	2014-04-05
8.initFO	1675.55608941556	2	2014-04-05
14.disengage	1684.20660289926	2	2014-04-05
4.attack.8	1723.1611286421	2	2014-04-05
8.initSF	1723.16172530117	2	2014-04-05
4.disengage	1724.00970178224	2	2014-04-05
14.attack.8	1784.72904880484	2	2014-04-05
8.initFO	1784.72911720529	2	2014-04-05
clock.time	1800	2	2014-04-05
8.disengage	1811.54323373361	2	2014-04-05
14.attack.8	1917.57274168725	2	2014-04-05
8.initCH	1917.57276523288	2	2014-04-05
14.disengage	1924.09790961722	2	2014-04-05
14.attack.8	1946.84455671906	2	2014-04-05
8.initFO	1946.8449134669	2	2014-04-05
14.disengage	1977.15740088134	2	2014-04-05
3.attack.8	1992.734127714	2	2014-04-05
8.initFO	1992.73421147395	2	2014-04-05
3.disengage	2027.05464951625	2	2014-04-05
4.attack.14	2072.73841218251	2	2014-04-05
14.initFO	2072.73848004046	2	2014-04-05
14.disengage	2167.41807569821	2	2014-04-05
7.attack.8	2226.83118296647	2	2014-04-05
8.initSF	2226.83132757875	2	2014-04-05
7.disengage	2229.31143255984	2	2014-04-05
14.attack.8	2254.76627118495	2	2014-04-05
8.initCH	2254.76790445715	2	2014-04-05
14.disengage	2255.29665032826	2	2014-04-05
4.cop.start	2264.01667279829	2	2014-04-05
4.cop.end	2264.01968765804	2	2014-04-05
30.arrive	2284.85	2	2014-04-05
30.depart	2304.5237015911	2	2014-04-05
14.attack.8	2314.00347916837	2	2014-04-05
8.initCH	2314.00499724372	2	2014-04-05
14.disengage	2315.67857912497	2	2014-04-05
14.attack.8	2331.06460381157	2	2014-04-05
8.initCH	2331.0655240519	2	2014-04-05
14.disengage	2332.76290105349	2	2014-04-05
7.attack.8	2356.71882299515	2	2014-04-05
8.initCH	2356.71972197859	2	2014-04-05
7.disengage	2359.5870207929	2	2014-04-05
3.attack.8	2368.5692699442	2	2014-04-05
8.initFO	2368.56929964307	2	2014-04-05
8.disengage	2373.6967362315	2	2014-04-05
14.attack.8	2452.73478536127	2	2014-04-05
8.initCH	2452.73531901105	2	2014-04-05
14.disengage	2453.97050543883	2	2014-04-05
14.attack.8	2504.83321677314	2	2014-04-05
8.initFO	2504.8337183709	2	2014-04-05
8.disengage	2520.20514423561	2	2014-04-05
30.arrive	2523.43610314508	2	2014-04-05
12.cop.start	2530.0499151741	2	2014-04-05
12.cop.end	2534.10295030329	2	2014-04-05
3.attack.8	2592.49073386979	2	2014-04-05
8.initFO	2592.49184725917	2	2014-04-05
8.disengage	2608.95180672913	2	2014-04-05
3.attack.14	2611.93303202352	2	2014-04-05
14.initFO	2611.93306152195	2	2014-04-05
clock.time	2700	2	2014-04-05
7.attack.4	2722.49750908374	2	2014-04-05
4.initFO	2722.4975324873	2	2014-04-05
7.disengage	2745.02236783699	2	2014-04-05
2.attack.30	2748.31688820893	2	2014-04-05
30.initFO	2748.3168922199	2	2014-04-05
14.disengage	2793.36909195676	2	2014-04-05
30.disengage	2794.69871058137	2	2014-04-05
8.attack.14	2849.55901855131	2	2014-04-05
14.initCH	2849.56014761202	2	2014-04-05
8.disengage	2850.70838923697	2	2014-04-05
3.cop.start	2855.70364210434	2	2014-04-05
4.attack.7	2857.47661451193	2	2014-04-05
7.initFO	2857.47757945888	2	2014-04-05
3.cop.end	2859.08979333364	2	2014-04-05
4.disengage	2892.84663087865	2	2014-04-05
2.attack.30	2894.38475092099	2	2014-04-05
30.initSF	2894.38525065946	2	2014-04-05
2.disengage	2911.3576890233	2	2014-04-05
4.attack.30	2940.48265032515	2	2014-04-05
30.initCH	2940.48335030211	2	2014-04-05
4.disengage	2940.85833927847	2	2014-04-05
7.attack.30	2943.57400475098	2	2014-04-05
30.initCH	2943.57509680358	2	2014-04-05
7.disengage	2944.17597829101	2	2014-04-05
10.attack.12	2961.41338331415	2	2014-04-05
12.initFO	2961.41420721178	2	2014-04-05
14.attack.8	2982.32562586491	2	2014-04-05
8.initCH	2982.32645795229	2	2014-04-05
14.disengage	2985.2751162305	2	2014-04-05
14.attack.8	2995.44251306709	2	2014-04-05
8.initCH	2995.44258500183	2	2014-04-05
14.disengage	2997.43957674251	2	2014-04-05
14.attack.8	3003.77076719716	2	2014-04-05
8.initSF	3003.77084221153	2	2014-04-05
14.disengage	3004.58214438838	2	2014-04-05
10.disengage	3034.32113456404	2	2014-04-05
2.attack.30	3093.48185439635	2	2014-04-05
30.initCH	3093.48222169923	2	2014-04-05
2.disengage	3094.43250980603	2	2014-04-05
3.attack.8	3104.87513404678	2	2014-04-05
8.initFO	3104.87535948194	2	2014-04-05
10.attack.30	3115.70575276769	2	2014-04-05
30.initCH	3115.70676746932	2	2014-04-05
10.disengage	3124.11560182532	2	2014-04-05
2.attack.30	3164.26908368249	2	2014-04-05
30.initCH	3164.26942113028	2	2014-04-05
2.disengage	3165.24442925968	2	2014-04-05
3.disengage	3181.63303950191	2	2014-04-05
3.attack.30	3187.02739979139	2	2014-04-05
30.initSF	3187.02834039648	2	2014-04-05
3.disengage	3187.57861572643	2	2014-04-05
10.attack.8	3192.80644472185	2	2014-04-05
8.initCH	3192.80678533404	2	2014-04-05
10.disengage	3193.21638524607	2	2014-04-05
14.attack.8	3196.45838296154	2	2014-04-05
8.initSF	3196.45888129808	2	2014-04-05
8.disengage	3226.89482378511	2	2014-04-05
3.attack.30	3229.14294335222	2	2014-04-05
30.initCH	3229.14360310731	2	2014-04-05
3.disengage	3235.19910402978	2	2014-04-05
8.attack.30	3253.46034917434	2	2014-04-05
30.initCH	3253.46185256245	2	2014-04-05
8.disengage	3257.11635977676	2	2014-04-05
14.attack.8	3261.82833954989	2	2014-04-05
8.initCH	3261.82841183465	2	2014-04-05
1.attack.30	3270.63705621439	2	2014-04-05
30.initCH	3270.63807738631	2	2014-04-05
14.disengage	3271.44448248343	2	2014-04-05
1.disengage	3272.51597505318	2	2014-04-05
7.attack.4	3290.16342568123	2	2014-04-05
4.initFO	3290.16385838745	2	2014-04-05
7.disengage	3317.72026073496	2	2014-04-05
4.attack.2	3325.80041966701	2	2014-04-05
2.initFO	3325.801352004	2	2014-04-05
1.attack.30	3332.27354212841	2	2014-04-05
30.initCH	3332.27450856654	2	2014-04-05
1.disengage	3334.74240307773	2	2014-04-05
30.depart	3334.92988165579	2	2014-04-05
2.disengage	3353.88317586148	2	2014-04-05
7.attack.8	3363.93574406222	2	2014-04-05
8.initCH	3363.93724762941	2	2014-04-05
7.disengage	3364.50874398546	2	2014-04-05
4.attack.2	3365.81093624453	2	2014-04-05
2.initFO	3365.81095641341	2	2014-04-05
2.disengage	3372.84447540332	2	2014-04-05
8.depart	3398.70044785579	2	2014-04-05
2.depart	3400.33850872424	2	2014-04-05
clock.time	3600	2	2014-04-05
fem.exit	3832.967	1	2014-04-05
10.attack.14	3894.89722405962	1	2014-04-05
14.initFO	3894.89779009237	1	2014-04-05
30.arrive	4003.80704889829	1	2014-04-05
1.attack.30	4042.88930054576	1	2014-04-05
30.initCH	4042.88953610335	1	2014-04-05
1.disengage	4043.96677921138	1	2014-04-05
30.depart	4059.91596813376	1	2014-04-05
10.disengage	4221.34401153495	1	2014-04-05
4.attack.7	4238.65978455055	1	2014-04-05
7.initFO	4238.66748402574	1	2014-04-05
10.attack.12	4306.83553134187	1	2014-04-05
12.initFO	4306.83709087565	1	2014-04-05
10.disengage	4381.17943621745	1	2014-04-05
4.disengage	4448.05367184543	1	2014-04-05
clock.time	4500	1	2014-04-05
10.depart	4547.34754661609	1	2014-04-05
4.attack.7	4580.29281097316	1	2014-04-05
7.initFO	4580.29329247009	1	2014-04-05
10.arrive	4602.4395433464	1	2014-04-05
1.depart	4748.45591278826	1	2014-04-05
12.depart	4754.8276330696	1	2014-04-05
30.arrive	4954.23134901551	1	2014-04-05
1.arrive	5087.66630628811	1	2014-04-05
10.depart	5131.967932819	1	2014-04-05
3.depart	5149.47093065011	1	2014-04-05
10.arrive	5298.76919212466	1	2014-04-05
3.arrive	5307.32877585218	1	2014-04-05
14.depart	5341.36968664762	1	2014-04-05
3.depart	5344.383247487	1	2014-04-05
1.attack.30	5364.1703598374	1	2014-04-05
30.initSF	5364.17110133161	1	2014-04-05
4.disengage	5385.28537023793	1	2014-04-05
clock.time	5400	1	2014-04-05
1.disengage	5510.7380628202	1	2014-04-05
1.attack.30	5528.79380451791	1	2014-04-05
30.initCH	5528.79438556122	1	2014-04-05
1.disengage	5554.99873458939	1	2014-04-05
3.arrive	5555.20727940101	1	2014-04-05
4.attack.30	5616.8646202219	1	2014-04-05
30.initCH	5616.86472608495	1	2014-04-05
4.disengage	5630.75418967476	1	2014-04-05
30.depart	5639.66134149552	1	2014-04-05
7.attack.4	5661.4733364257	1	2014-04-05
4.initFO	5661.47538146261	1	2014-04-05
10.depart	5688.67810539033	1	2014-04-05
10.arrive	5693.49291575995	1	2014-04-05
30.arrive	5713.92165253262	1	2014-04-05
1.attack.30	5770.00539887783	1	2014-04-05
30.initCH	5770.00571810726	1	2014-04-05
1.disengage	5786.23876590128	1	2014-04-05
1.attack.30	5808.91893413795	1	2014-04-05
30.initCH	5808.91961202249	1	2014-04-05
1.disengage	5813.1590909502	1	2014-04-05
30.depart	5820.89633751016	1	2014-04-05
4.disengage	5913.63918430419	1	2014-04-05
3.depart	5940.8902352663	1	2014-04-05
4.depart	5980.47335851217	1	2014-04-05
3.arrive	5982.06243246187	1	2014-04-05
3.depart	5988.13705706766	1	2014-04-05
30.arrive	5990.43301816469	1	2014-04-05
1.depart	6025.43824869697	1	2014-04-05
30.depart	6032.65794228381	1	2014-04-05
7.depart	6150.0892118982	1	2014-04-05
10.depart	6270.42220908313	1	2014-04-05
end.obs	8130	1	2014-04-05
