## Supplemental_reproducible_code for "Fighting isn’t sexy in lekking Greater Sage-grouse (*Centrocercus urophasianus*)": pres_exact_day_2

Events	Time	Date	Bird_ID	Type
1.arrive	0	2014-04-05	1	arrive
2.arrive	0	2014-04-05	2	arrive
3.arrive	0	2014-04-05	3	arrive
4.arrive	0	2014-04-05	4	arrive
7.arrive	0	2014-04-05	7	arrive
8.arrive	0	2014-04-05	8	arrive
10.arrive	0	2014-04-05	10	arrive
12.arrive	0	2014-04-05	12	arrive
14.arrive	0	2014-04-05	14	arrive
10.depart	622.111384600531	2014-04-05	10	depart
10.arrive	663.467475837708	2014-04-05	10	arrive
30.arrive	2284.85	2014-04-05	30	arrive
30.depart	2304.5237015911	2014-04-05	30	depart
30.arrive	2523.43610314508	2014-04-05	30	arrive
30.depart	3334.92988165579	2014-04-05	30	depart
8.depart	3398.70044785579	2014-04-05	8	depart
2.depart	3400.33850872424	2014-04-05	2	depart
30.arrive	4003.80704889829	2014-04-05	30	arrive
30.depart	4059.91596813376	2014-04-05	30	depart
10.depart	4547.34754661609	2014-04-05	10	depart
10.arrive	4602.4395433464	2014-04-05	10	arrive
1.depart	4748.45591278826	2014-04-05	1	depart
12.depart	4754.8276330696	2014-04-05	12	depart
30.arrive	4954.23134901551	2014-04-05	30	arrive
1.arrive	5087.66630628811	2014-04-05	1	arrive
10.depart	5131.967932819	2014-04-05	10	depart
3.depart	5149.47093065011	2014-04-05	3	depart
10.arrive	5298.76919212466	2014-04-05	10	arrive
3.arrive	5307.32877585218	2014-04-05	3	arrive
14.depart	5341.36968664762	2014-04-05	14	depart
3.depart	5344.383247487	2014-04-05	3	depart
3.arrive	5555.20727940101	2014-04-05	3	arrive
30.depart	5639.66134149552	2014-04-05	30	depart
10.depart	5688.67810539033	2014-04-05	10	depart
10.arrive	5693.49291575995	2014-04-05	10	arrive
30.arrive	5713.92165253262	2014-04-05	30	arrive
30.depart	5820.89633751016	2014-04-05	30	depart
3.depart	5940.8902352663	2014-04-05	3	depart
4.depart	5980.47335851217	2014-04-05	4	depart
3.arrive	5982.06243246187	2014-04-05	3	arrive
3.depart	5988.13705706766	2014-04-05	3	depart
30.arrive	5990.43301816469	2014-04-05	30	arrive
1.depart	6025.43824869697	2014-04-05	1	depart
30.depart	6032.65794228381	2014-04-05	30	depart
7.depart	6150.0892118982	2014-04-05	7	depart
10.depart	6270.42220908313	2014-04-05	10	depart
