## Supplemental_reproducible_code for "Fighting isn’t sexy in lekking Greater Sage-grouse (*Centrocercus urophasianus*)": evlist_day2

Events	Time
385	74.2806045049257
878	74.282453003436
968	118.442606031963
89	132.14499962044
872	132.145955406694
964	172.926877249718
187	208.968622982304
914	208.969715272177
967	220.313832312694
385	247.396438813533
878	247.396631428375
968	287.396189858418
274	289.75432027385
884	289.755501603635
974	482.375666699718
385	537.587604352501
908	537.588559366786
974	548.719401184482
65	567.656683374324
878	567.656764415012
1052	796.097491267541
0	900
3	937.891763539997
934	937.891875472645
968	970.525317162209
961	982.450696206683
1054	982.843458139149
385	995.002558112033
908	995.002848648458
0	1000.3
974	1009.38500114712
181	1028.48724370387
878	1028.48772180637
968	1060.67374969781
387	1097.8633234477
940	1097.8636868326
970	1114.40180106647
187	1165.81712696396
914	1165.81847566574
967	1168.71232053433
71	1240.83736653258
884	1240.83834478093
181	1303.45807754761
908	1303.46069311059
967	1313.33984192221
974	1346.02172645173
993	1384.34402587428
1023	1390.84146658431
1060	1458.21633632643
0	1486.39126348538
181	1659.07266642722
908	1659.07447250387
967	1661.26234129251
181	1753.04443194732
908	1753.04465398998
967	1759.8123304306
0	1800
387	1825.78080765816
880	1825.78205639403
970	1826.76111032844
71	1975.72321772799
884	1975.72342574504
974	2095.56403297626
65	2126.75058508047
878	2126.75116409744
968	2215.09129181367
0	2284.85
993	2362.11040852632
1023	2365.75205990659
29	2428.36258880719
930	2428.36268406306
961	2435.78216501971
87	2447.4100091661
930	2447.41173238682
963	2455.51902007692
1080	2464.42072627428
71	2483.66012790388
884	2483.66081741812
7	2542.07405172155
878	2542.07462654626
968	2550.58274701657
963	2561.08983812353
65	2586.60500661311
878	2586.6051319462
968	2588.35883001919
385	2661.90084940321
938	2661.90175088902
968	2663.45662586963
0	2700
385	2979.68994853555
908	2979.68997556093
974	2981.32530252712
385	2993.2613755202
878	2993.26145145119
968	3070.75257575556
65	3074.34898079809
908	3074.34904592351
963	3076.07730377033
65	3085.78124446942
908	3085.78222707046
963	3087.32147032006
385	3088.60470181466
878	3088.6048320992
968	3091.95867657887
206	3205.02343993244
873	3205.0241760116
963	3210.70279457555
385	3212.70481228827
908	3212.70507054202
974	3218.40821474382
385	3239.09020121773
878	3239.0905409263
67	3259.81228820254
880	3259.81324211535
974	3265.98012915878
970	3299.13406595721
1064	3394.24591729694
0	3396.23362211668
1051	3482.37497356011
203	3595.64092063347
930	3595.64094781878
967	3598.72167711672
0	3600
87	3612.6072536587
960	3612.60840627008
990	3621.71546581736
1080	3764.65967622163
65	3810.28216740011
878	3810.28365431432
0	3832.967
963	3934.3197434912
0	3936.83781910312
65	3997.06961686999
908	3997.07053500028
963	3997.45852533624
1062	4022.87168106045
65	4036.45960847404
908	4036.45993279364
963	4043.15671115217
65	4055.77395972487
878	4055.77397475918
290	4117.68330100346
930	4117.68427768387
970	4131.09833492137
968	4138.74269236645
232	4172.53166403874
930	4172.53316908275
968	4193.44019308448
269	4219.72788629614
908	4219.72818989099
1057	4254.45096178211
970	4255.25653522711
1058	4262.82934966179
1060	4328.08401881541
0	4339.04704434761
1053	4482.27216046955
0	4500
1060	4506.67609659615
0	4517.53559571633
0	4566.47683546286
1060	4611.93566084283
0	4646.58304518043
0	4661.02074396847
290	4665.87438135321
930	4665.87658825121
970	4681.4722287297
1080	4699.54411771177
1060	4788.72471470414
0	4797.017891444
1060	4903.92948344705
0	4908.98619970928
1060	4938.22137406426
0	4940.4661149813
1060	4967.51059191442
0	4999.12457039145
1053	5035.65783135465
262	5043.22411005315
931	5043.22546665452
961	5072.78145519302
0	5154.56996406288
1051	5253.97750246524
1053	5286.93952029924
1060	5298.91759176687
0	8130
