## Supplemental_reproducible_code for "Fighting isn’t sexy in lekking Greater Sage-grouse (*Centrocercus urophasianus*)": full_event_list_day2

Events	Time	Females	Date
14.attack.8	74.2806045049257	1	2014-04-05
8.initFO	74.282453003436	1	2014-04-05
8.disengage	118.442606031963	1	2014-04-05
4.attack.2	132.14499962044	1	2014-04-05
2.initFO	132.145955406694	1	2014-04-05
4.disengage	172.926877249718	1	2014-04-05
7.attack.14	208.968622982304	1	2014-04-05
14.initCH	208.969715272177	1	2014-04-05
7.disengage	220.313832312694	1	2014-04-05
14.attack.8	247.396438813533	1	2014-04-05
8.initFO	247.396631428375	1	2014-04-05
8.disengage	287.396189858418	1	2014-04-05
10.attack.14	289.75432027385	1	2014-04-05
14.initFO	289.755501603635	1	2014-04-05
14.disengage	482.375666699718	1	2014-04-05
14.attack.8	537.587604352501	1	2014-04-05
8.initCH	537.588559366786	1	2014-04-05
14.disengage	548.719401184482	1	2014-04-05
3.attack.8	567.656683374324	1	2014-04-05
8.initFO	567.656764415012	1	2014-04-05
2.depart	796.097491267541	1	2014-04-05
clock.time	900	1	2014-04-05
1.attack.4	937.891763539997	1	2014-04-05
4.initSF	937.891875472645	1	2014-04-05
8.disengage	970.525317162209	1	2014-04-05
1.disengage	982.450696206683	1	2014-04-05
4.depart	982.843458139149	1	2014-04-05
14.attack.8	995.002558112033	1	2014-04-05
8.initCH	995.002848648458	1	2014-04-05
fem.enter	1000.3	2	2014-04-05
14.disengage	1009.38500114712	2	2014-04-05
7.attack.8	1028.48724370387	2	2014-04-05
8.initFO	1028.48772180637	2	2014-04-05
8.disengage	1060.67374969781	2	2014-04-05
14.attack.10	1097.8633234477	2	2014-04-05
10.initSF	1097.8636868326	2	2014-04-05
10.disengage	1114.40180106647	2	2014-04-05
7.attack.14	1165.81712696396	2	2014-04-05
14.initCH	1165.81847566574	2	2014-04-05
7.disengage	1168.71232053433	2	2014-04-05
3.attack.14	1240.83736653258	2	2014-04-05
14.initFO	1240.83834478093	2	2014-04-05
7.attack.8	1303.45807754761	2	2014-04-05
8.initCH	1303.46069311059	2	2014-04-05
7.disengage	1313.33984192221	2	2014-04-05
14.disengage	1346.02172645173	2	2014-04-05
3.cop.start	1384.34402587428	2	2014-04-05
3.cop.end	1390.84146658431	2	2014-04-05
10.depart	1458.21633632643	2	2014-04-05
10.arrive	1486.39126348538	2	2014-04-05
7.attack.8	1659.07266642722	2	2014-04-05
8.initCH	1659.07447250387	2	2014-04-05
7.disengage	1661.26234129251	2	2014-04-05
7.attack.8	1753.04443194732	2	2014-04-05
8.initCH	1753.04465398998	2	2014-04-05
7.disengage	1759.8123304306	2	2014-04-05
clock.time	1800	2	2014-04-05
14.attack.10	1825.78080765816	2	2014-04-05
10.initFO	1825.78205639403	2	2014-04-05
10.disengage	1826.76111032844	2	2014-04-05
3.attack.14	1975.72321772799	2	2014-04-05
14.initFO	1975.72342574504	2	2014-04-05
14.disengage	2095.56403297626	2	2014-04-05
3.attack.8	2126.75058508047	2	2014-04-05
8.initFO	2126.75116409744	2	2014-04-05
8.disengage	2215.09129181367	2	2014-04-05
30.arrive	2284.85	2	2014-04-05
3.cop.start	2362.11040852632	2	2014-04-05
3.cop.end	2365.75205990659	2	2014-04-05
1.attack.30	2428.36258880719	2	2014-04-05
30.initCH	2428.36268406306	2	2014-04-05
1.disengage	2435.78216501971	2	2014-04-05
3.attack.30	2447.4100091661	2	2014-04-05
30.initCH	2447.41173238682	2	2014-04-05
3.disengage	2455.51902007692	2	2014-04-05
30.depart	2464.42072627428	2	2014-04-05
3.attack.14	2483.66012790388	2	2014-04-05
14.initFO	2483.66081741812	2	2014-04-05
1.attack.8	2542.07405172155	2	2014-04-05
8.initFO	2542.07462654626	2	2014-04-05
8.disengage	2550.58274701657	2	2014-04-05
3.disengage	2561.08983812353	2	2014-04-05
3.attack.8	2586.60500661311	2	2014-04-05
8.initFO	2586.6051319462	2	2014-04-05
8.disengage	2588.35883001919	2	2014-04-05
14.attack.8	2661.90084940321	2	2014-04-05
8.initSF	2661.90175088902	2	2014-04-05
8.disengage	2663.45662586963	2	2014-04-05
clock.time	2700	2	2014-04-05
14.attack.8	2979.68994853555	2	2014-04-05
8.initCH	2979.68997556093	2	2014-04-05
14.disengage	2981.32530252712	2	2014-04-05
14.attack.8	2993.2613755202	2	2014-04-05
8.initFO	2993.26145145119	2	2014-04-05
8.disengage	3070.75257575556	2	2014-04-05
3.attack.8	3074.34898079809	2	2014-04-05
8.initCH	3074.34904592351	2	2014-04-05
3.disengage	3076.07730377033	2	2014-04-05
3.attack.8	3085.78124446942	2	2014-04-05
8.initCH	3085.78222707046	2	2014-04-05
3.disengage	3087.32147032006	2	2014-04-05
14.attack.8	3088.60470181466	2	2014-04-05
8.initFO	3088.6048320992	2	2014-04-05
8.disengage	3091.95867657887	2	2014-04-05
8.attack.3	3205.02343993244	2	2014-04-05
3.initFO	3205.0241760116	2	2014-04-05
3.disengage	3210.70279457555	2	2014-04-05
14.attack.8	3212.70481228827	2	2014-04-05
8.initCH	3212.70507054202	2	2014-04-05
14.disengage	3218.40821474382	2	2014-04-05
14.attack.8	3239.09020121773	2	2014-04-05
8.initFO	3239.0905409263	2	2014-04-05
3.attack.10	3259.81228820254	2	2014-04-05
10.initFO	3259.81324211535	2	2014-04-05
14.disengage	3265.98012915878	2	2014-04-05
10.disengage	3299.13406595721	2	2014-04-05
14.depart	3394.24591729694	2	2014-04-05
30.arrive	3396.23362211668	2	2014-04-05
1.depart	3482.37497356011	2	2014-04-05
7.attack.30	3595.64092063347	2	2014-04-05
30.initCH	3595.64094781878	2	2014-04-05
7.disengage	3598.72167711672	2	2014-04-05
clock.time	3600	2	2014-04-05
3.attack.30	3612.6072536587	2	2014-04-05
30.initSF	3612.60840627008	2	2014-04-05
30.disengage	3621.71546581736	2	2014-04-05
30.depart	3764.65967622163	2	2014-04-05
3.attack.8	3810.28216740011	2	2014-04-05
8.initFO	3810.28365431432	2	2014-04-05
fem.exit	3832.967	1	2014-04-05
3.disengage	3934.3197434912	1	2014-04-05
30.arrive	3936.83781910312	1	2014-04-05
3.attack.8	3997.06961686999	1	2014-04-05
8.initCH	3997.07053500028	1	2014-04-05
3.disengage	3997.45852533624	1	2014-04-05
12.depart	4022.87168106045	1	2014-04-05
3.attack.8	4036.45960847404	1	2014-04-05
8.initCH	4036.45993279364	1	2014-04-05
3.disengage	4043.15671115217	1	2014-04-05
3.attack.8	4055.77395972487	1	2014-04-05
8.initFO	4055.77397475918	1	2014-04-05
10.attack.30	4117.68330100346	1	2014-04-05
30.initCH	4117.68427768387	1	2014-04-05
10.disengage	4131.09833492137	1	2014-04-05
8.disengage	4138.74269236645	1	2014-04-05
8.attack.30	4172.53166403874	1	2014-04-05
30.initCH	4172.53316908275	1	2014-04-05
8.disengage	4193.44019308448	1	2014-04-05
10.attack.8	4219.72788629614	1	2014-04-05
8.initCH	4219.72818989099	1	2014-04-05
7.depart	4254.45096178211	1	2014-04-05
10.disengage	4255.25653522711	1	2014-04-05
8.depart	4262.82934966179	1	2014-04-05
10.depart	4328.08401881541	1	2014-04-05
10.arrive	4339.04704434761	1	2014-04-05
3.depart	4482.27216046955	1	2014-04-05
clock.time	4500	1	2014-04-05
10.depart	4506.67609659615	1	2014-04-05
3.arrive	4517.53559571633	1	2014-04-05
10.arrive	4566.47683546286	1	2014-04-05
10.depart	4611.93566084283	1	2014-04-05
10.arrive	4646.58304518043	1	2014-04-05
1.arrive	4661.02074396847	1	2014-04-05
10.attack.30	4665.87438135321	1	2014-04-05
30.initCH	4665.87658825121	1	2014-04-05
10.disengage	4681.4722287297	1	2014-04-05
30.depart	4699.54411771177	1	2014-04-05
10.depart	4788.72471470414	1	2014-04-05
10.arrive	4797.017891444	1	2014-04-05
10.depart	4903.92948344705	1	2014-04-05
10.arrive	4908.98619970928	1	2014-04-05
10.depart	4938.22137406426	1	2014-04-05
10.arrive	4940.4661149813	1	2014-04-05
10.depart	4967.51059191442	1	2014-04-05
10.arrive	4999.12457039145	1	2014-04-05
3.depart	5035.65783135465	1	2014-04-05
10.attack.1	5043.22411005315	1	2014-04-05
1.initSF	5043.22546665452	1	2014-04-05
1.disengage	5072.78145519302	1	2014-04-05
3.arrive	5154.56996406288	1	2014-04-05
1.depart	5253.97750246524	1	2014-04-05
3.depart	5286.93952029924	1	2014-04-05
10.depart	5298.91759176687	1	2014-04-05
end.obs	8130	1	2014-04-05
