## Supplemental_reproducible_code for "Fighting isn’t sexy in lekking Greater Sage-grouse (*Centrocercus urophasianus*)": pres_exact_day_2

Events	Time	Date	Bird_ID	Type
1.arrive	0	2014-04-05	1	arrive
2.arrive	0	2014-04-05	2	arrive
3.arrive	0	2014-04-05	3	arrive
4.arrive	0	2014-04-05	4	arrive
7.arrive	0	2014-04-05	7	arrive
8.arrive	0	2014-04-05	8	arrive
10.arrive	0	2014-04-05	10	arrive
12.arrive	0	2014-04-05	12	arrive
14.arrive	0	2014-04-05	14	arrive
2.depart	796.097491267541	2014-04-05	2	depart
4.depart	982.843458139149	2014-04-05	4	depart
10.depart	1458.21633632643	2014-04-05	10	depart
10.arrive	1486.39126348538	2014-04-05	10	arrive
30.arrive	2284.85	2014-04-05	30	arrive
30.depart	2464.42072627428	2014-04-05	30	depart
14.depart	3394.24591729694	2014-04-05	14	depart
30.arrive	3396.23362211668	2014-04-05	30	arrive
1.depart	3482.37497356011	2014-04-05	1	depart
30.depart	3764.65967622163	2014-04-05	30	depart
30.arrive	3936.83781910312	2014-04-05	30	arrive
12.depart	4022.87168106045	2014-04-05	12	depart
7.depart	4254.45096178211	2014-04-05	7	depart
8.depart	4262.82934966179	2014-04-05	8	depart
10.depart	4328.08401881541	2014-04-05	10	depart
10.arrive	4339.04704434761	2014-04-05	10	arrive
3.depart	4482.27216046955	2014-04-05	3	depart
10.depart	4506.67609659615	2014-04-05	10	depart
3.arrive	4517.53559571633	2014-04-05	3	arrive
10.arrive	4566.47683546286	2014-04-05	10	arrive
10.depart	4611.93566084283	2014-04-05	10	depart
10.arrive	4646.58304518043	2014-04-05	10	arrive
1.arrive	4661.02074396847	2014-04-05	1	arrive
30.depart	4699.54411771177	2014-04-05	30	depart
10.depart	4788.72471470414	2014-04-05	10	depart
10.arrive	4797.017891444	2014-04-05	10	arrive
10.depart	4903.92948344705	2014-04-05	10	depart
10.arrive	4908.98619970928	2014-04-05	10	arrive
10.depart	4938.22137406426	2014-04-05	10	depart
10.arrive	4940.4661149813	2014-04-05	10	arrive
10.depart	4967.51059191442	2014-04-05	10	depart
10.arrive	4999.12457039145	2014-04-05	10	arrive
3.depart	5035.65783135465	2014-04-05	3	depart
3.arrive	5154.56996406288	2014-04-05	3	arrive
1.depart	5253.97750246524	2014-04-05	1	depart
3.depart	5286.93952029924	2014-04-05	3	depart
10.depart	5298.91759176687	2014-04-05	10	depart
