## Supplemental_reproducible_code for "Fighting isn’t sexy in lekking Greater Sage-grouse (*Centrocercus urophasianus*)": evlist_day2

Events	Time
385	15.3797828449121
878	15.3801878131617
178	153.422035597441
874	153.423383172423
968	340.193072399929
385	365.449339883425
938	365.449354661592
968	451.09266778445
385	451.165253027285
908	451.166384901102
974	525.627002518295
385	542.680488775303
908	542.683222232456
974	544.776300979552
387	557.438183363367
880	557.439093678035
65	750.973561061043
908	750.973919838308
963	756.327283258231
65	763.407636859671
908	763.407766055149
963	806.315535742182
65	855.148822822056
878	855.149858932759
0	900
970	940.364673164948
964	991.299669882748
96	996.336203792936
940	996.337313105181
970	999.48645046008
0	1000.3
963	1021.67251357849
65	1032.25068739025
908	1032.25147856272
963	1032.41559192917
65	1086.60424371496
938	1086.60660016548
963	1090.60190006695
65	1140.73687290846
878	1140.73715395407
963	1147.95829630856
65	1406.50728649148
878	1406.50815112583
963	1464.56939895491
993	1543.28112664688
1023	1555.85597640348
65	1562.5302115008
908	1562.53153977315
963	1562.65428500106
385	1571.6522043478
878	1571.65245503575
968	1615.27027727364
181	1647.91053368026
938	1647.91150966228
387	1670.04977615225
880	1670.05191231783
970	1697.80628893857
968	1701.02418471772
385	1725.10799701771
908	1725.10818822534
974	1726.83421569142
385	1735.97976861868
878	1735.97997112188
968	1745.83489104331
65	1772.29497081798
938	1772.29562246434
963	1789.5228519577
0	1800
65	1810.55372270917
938	1810.55537443685
963	1833.9645461789
65	1889.64362380942
878	1889.6440205159
963	1956.58805547675
384	1970.34584802724
877	1970.34654853699
967	2008.46266388295
385	2016.96147596642
908	2016.96242387038
974	2028.81103947986
181	2046.65052217909
878	2046.65066369476
968	2130.18878038784
90	2275.36942574302
873	2275.37070739331
964	2281.87949605168
0	2284.85
58	2303.77288951854
930	2303.77294346432
962	2322.83520244423
29	2323.78846009303
930	2323.79028295767
961	2325.36314076794
58	2332.37348111137
930	2332.3740118793
962	2335.66634287315
29	2352.15741688924
930	2352.15797344387
961	2358.0671329559
290	2370.92378707156
930	2370.92627591478
970	2371.94975710694
290	2400.49456586855
930	2400.49821314874
970	2412.86598520972
1080	2425.24123002872
0	2700
65	2778.77714700229
908	2778.77775229215
963	2786.20599624392
94	2786.937777617
908	2786.93807636296
964	2795.94894235258
65	2798.92341870745
908	2798.92352890125
963	2804.98733145712
65	2826.30337471607
908	2826.30374062549
963	2839.89378861576
0	2851.21305479897
3	2879.08368472214
874	2879.08457355997
961	2915.71467312535
994	2935.17511169323
1024	2935.43007355645
58	2966.14609351711
930	2966.14723410486
962	2968.17270873872
232	2998.71092556024
930	2998.71233208085
968	3001.50705181629
348	3005.96863030856
960	3005.96900644743
972	3021.45020096477
290	3022.91394183117
930	3022.91494184106
970	3024.83109949823
1080	3041.69546608444
380	3119.55667066372
873	3119.55674137903
963	3139.42888454254
90	3183.20082747874
933	3183.20126907881
964	3192.61919686181
0	3234.50531769477
232	3290.79249662973
930	3290.79288818099
968	3293.78852817282
29	3315.68843673241
930	3315.68942982699
961	3316.20602718829
29	3321.20751275952
930	3321.20776945646
961	3335.3469654496
1080	3354.81589755222
385	3515.60815787115
908	3515.60861108685
974	3520.58557799215
385	3551.8907285856
878	3551.89133893626
974	3554.06961730864
32	3583.86865216959
934	3583.86895898156
962	3591.36999580973
0	3600
0	3832.967
65	3842.31943030675
908	3842.31988065748
963	3853.42179010771
181	3861.30454733807
878	3861.30530150392
0	3943.0697822694
29	4012.82048196997
930	4012.8206811628
961	4034.19290878556
1080	4040.3631924286
968	4061.36799526822
0	4067.79944146007
1052	4092.52439288232
203	4116.05859247416
960	4116.06178704877
65	4117.75907868385
878	4117.76041811087
990	4127.20336808378
203	4183.61972762339
930	4183.61989336033
274	4204.41103289025
914	4204.41125915602
967	4213.65618645044
203	4213.79783120588
930	4213.79864098741
963	4214.30076611078
967	4214.46564598434
970	4224.38507833565
290	4247.45061270682
930	4247.4515558304
970	4257.20700161275
29	4263.30226132785
930	4263.30724511427
93	4278.51009348229
877	4278.51062854548
1062	4281.90225591057
961	4288.18706937429
87	4319.343946489
930	4319.34544966982
385	4383.31615689661
878	4383.31709922128
963	4415.61316237505
1080	4423.24746030612
1060	4464.38250954622
0	4500
967	4526.22097228542
0	4530.72354405718
974	4787.06638842215
94	4816.71935982619
908	4816.71961802866
964	4874.11906468997
385	4878.34003582011
908	4878.34013765059
974	4881.53394387767
65	4895.63470894928
878	4895.63625747726
9	4938.52127197421
910	4938.52223169694
961	5001.92487046402
963	5046.81900624432
385	5062.59756752667
908	5062.597820369
974	5078.39856047234
61	5091.03944525135
874	5091.04174434624
385	5172.85739509239
878	5172.85801226992
0	5185.9272979033
290	5201.35408866827
930	5201.35432101306
970	5217.22776712601
1080	5245.80915330739
974	5300.99829604796
274	5315.85505215464
944	5315.85523831354
970	5375.69017195136
0	5400
385	5406.42385184975
878	5406.42394602948
1051	5481.03088183897
0	5509.06066288226
1057	5557.77357288414
974	5567.96727684976
964	5608.70904503493
385	5640.65339005552
908	5640.65455477
974	5676.44416377694
385	5677.65672534234
878	5677.65835603237
1053	5754.02302292787
116	5814.51139608894
930	5814.51433890284
964	5822.60626593059
974	5846.40227267616
1080	5882.50350889891
1058	5887.31526113001
274	5999.20953048831
884	5999.20966909782
0	6001.49709117282
974	6142.61164445488
387	6168.55507594341
880	6168.5613571337
1053	6177.81787121669
974	6193.61916458934
0	6281.80582261144
0	6300
96	6387.02303753403
880	6387.02535257279
0	6441.66883625692
0	6495.33684692439
406	6606.47558241563
930	6606.47639562901
974	6623.09192375636
1080	6653.67171080246
964	6714.36439997166
61	6916.57192947975
874	6916.57344701523
964	6930.44006017321
3	7048.85169784314
874	7048.85173509015
964	7066.40652208283
0	7151.75453328928
290	7164.18214177096
930	7164.18415220967
970	7186.66964968469
87	7188.0253032564
930	7188.02553158033
0	7200
963	7202.77237964668
29	7203.84168586258
960	7203.84209883368
961	7222.77369420597
1051	7232.90831933987
1064	7248.72504183791
1054	7577.22699650496
1060	7619.83650826034
1080	7625.31141790733
0	7649.1084740488
1060	7697.878516977
0	7758.914889043
1053	7802.86390469497
1060	8067.68085771324
0	8130
