## Supplemental_reproducible_code for "Fighting isn’t sexy in lekking Greater Sage-grouse (*Centrocercus urophasianus*)": full_event_list_day2

Events	Time	Females	Date
14.attack.8	15.3797828449121	1	2014-04-05
8.initFO	15.3801878131617	1	2014-04-05
7.attack.4	153.422035597441	1	2014-04-05
4.initFO	153.423383172423	1	2014-04-05
8.disengage	340.193072399929	1	2014-04-05
14.attack.8	365.449339883425	1	2014-04-05
8.initSF	365.449354661592	1	2014-04-05
8.disengage	451.09266778445	1	2014-04-05
14.attack.8	451.165253027285	1	2014-04-05
8.initCH	451.166384901102	1	2014-04-05
14.disengage	525.627002518295	1	2014-04-05
14.attack.8	542.680488775303	1	2014-04-05
8.initCH	542.683222232456	1	2014-04-05
14.disengage	544.776300979552	1	2014-04-05
14.attack.10	557.438183363367	1	2014-04-05
10.initFO	557.439093678035	1	2014-04-05
3.attack.8	750.973561061043	1	2014-04-05
8.initCH	750.973919838308	1	2014-04-05
3.disengage	756.327283258231	1	2014-04-05
3.attack.8	763.407636859671	1	2014-04-05
8.initCH	763.407766055149	1	2014-04-05
3.disengage	806.315535742182	1	2014-04-05
3.attack.8	855.148822822056	1	2014-04-05
8.initFO	855.149858932759	1	2014-04-05
clock.time	900	1	2014-04-05
10.disengage	940.364673164948	1	2014-04-05
4.disengage	991.299669882748	1	2014-04-05
4.attack.10	996.336203792936	1	2014-04-05
10.initSF	996.337313105181	1	2014-04-05
10.disengage	999.48645046008	1	2014-04-05
fem.enter	1000.3	2	2014-04-05
3.disengage	1021.67251357849	2	2014-04-05
3.attack.8	1032.25068739025	2	2014-04-05
8.initCH	1032.25147856272	2	2014-04-05
3.disengage	1032.41559192917	2	2014-04-05
3.attack.8	1086.60424371496	2	2014-04-05
8.initSF	1086.60660016548	2	2014-04-05
3.disengage	1090.60190006695	2	2014-04-05
3.attack.8	1140.73687290846	2	2014-04-05
8.initFO	1140.73715395407	2	2014-04-05
3.disengage	1147.95829630856	2	2014-04-05
3.attack.8	1406.50728649148	2	2014-04-05
8.initFO	1406.50815112583	2	2014-04-05
3.disengage	1464.56939895491	2	2014-04-05
3.cop.start	1543.28112664688	2	2014-04-05
3.cop.end	1555.85597640348	2	2014-04-05
3.attack.8	1562.5302115008	2	2014-04-05
8.initCH	1562.53153977315	2	2014-04-05
3.disengage	1562.65428500106	2	2014-04-05
14.attack.8	1571.6522043478	2	2014-04-05
8.initFO	1571.65245503575	2	2014-04-05
8.disengage	1615.27027727364	2	2014-04-05
7.attack.8	1647.91053368026	2	2014-04-05
8.initSF	1647.91150966228	2	2014-04-05
14.attack.10	1670.04977615225	2	2014-04-05
10.initFO	1670.05191231783	2	2014-04-05
10.disengage	1697.80628893857	2	2014-04-05
8.disengage	1701.02418471772	2	2014-04-05
14.attack.8	1725.10799701771	2	2014-04-05
8.initCH	1725.10818822534	2	2014-04-05
14.disengage	1726.83421569142	2	2014-04-05
14.attack.8	1735.97976861868	2	2014-04-05
8.initFO	1735.97997112188	2	2014-04-05
8.disengage	1745.83489104331	2	2014-04-05
3.attack.8	1772.29497081798	2	2014-04-05
8.initSF	1772.29562246434	2	2014-04-05
3.disengage	1789.5228519577	2	2014-04-05
clock.time	1800	2	2014-04-05
3.attack.8	1810.55372270917	2	2014-04-05
8.initSF	1810.55537443685	2	2014-04-05
3.disengage	1833.9645461789	2	2014-04-05
3.attack.8	1889.64362380942	2	2014-04-05
8.initFO	1889.6440205159	2	2014-04-05
3.disengage	1956.58805547675	2	2014-04-05
14.attack.7	1970.34584802724	2	2014-04-05
7.initFO	1970.34654853699	2	2014-04-05
7.disengage	2008.46266388295	2	2014-04-05
14.attack.8	2016.96147596642	2	2014-04-05
8.initCH	2016.96242387038	2	2014-04-05
14.disengage	2028.81103947986	2	2014-04-05
7.attack.8	2046.65052217909	2	2014-04-05
8.initFO	2046.65066369476	2	2014-04-05
8.disengage	2130.18878038784	2	2014-04-05
4.attack.3	2275.36942574302	2	2014-04-05
3.initFO	2275.37070739331	2	2014-04-05
4.disengage	2281.87949605168	2	2014-04-05
30.arrive	2284.85	2	2014-04-05
2.attack.30	2303.77288951854	2	2014-04-05
30.initCH	2303.77294346432	2	2014-04-05
2.disengage	2322.83520244423	2	2014-04-05
1.attack.30	2323.78846009303	2	2014-04-05
30.initCH	2323.79028295767	2	2014-04-05
1.disengage	2325.36314076794	2	2014-04-05
2.attack.30	2332.37348111137	2	2014-04-05
30.initCH	2332.3740118793	2	2014-04-05
2.disengage	2335.66634287315	2	2014-04-05
1.attack.30	2352.15741688924	2	2014-04-05
30.initCH	2352.15797344387	2	2014-04-05
1.disengage	2358.0671329559	2	2014-04-05
10.attack.30	2370.92378707156	2	2014-04-05
30.initCH	2370.92627591478	2	2014-04-05
10.disengage	2371.94975710694	2	2014-04-05
10.attack.30	2400.49456586855	2	2014-04-05
30.initCH	2400.49821314874	2	2014-04-05
10.disengage	2412.86598520972	2	2014-04-05
30.depart	2425.24123002872	2	2014-04-05
clock.time	2700	2	2014-04-05
3.attack.8	2778.77714700229	2	2014-04-05
8.initCH	2778.77775229215	2	2014-04-05
3.disengage	2786.20599624392	2	2014-04-05
4.attack.8	2786.937777617	2	2014-04-05
8.initCH	2786.93807636296	2	2014-04-05
4.disengage	2795.94894235258	2	2014-04-05
3.attack.8	2798.92341870745	2	2014-04-05
8.initCH	2798.92352890125	2	2014-04-05
3.disengage	2804.98733145712	2	2014-04-05
3.attack.8	2826.30337471607	2	2014-04-05
8.initCH	2826.30374062549	2	2014-04-05
3.disengage	2839.89378861576	2	2014-04-05
30.arrive	2851.21305479897	2	2014-04-05
1.attack.4	2879.08368472214	2	2014-04-05
4.initFO	2879.08457355997	2	2014-04-05
1.disengage	2915.71467312535	2	2014-04-05
4.cop.start	2935.17511169323	2	2014-04-05
4.cop.end	2935.43007355645	2	2014-04-05
2.attack.30	2966.14609351711	2	2014-04-05
30.initCH	2966.14723410486	2	2014-04-05
2.disengage	2968.17270873872	2	2014-04-05
8.attack.30	2998.71092556024	2	2014-04-05
30.initCH	2998.71233208085	2	2014-04-05
8.disengage	3001.50705181629	2	2014-04-05
12.attack.30	3005.96863030856	2	2014-04-05
30.initSF	3005.96900644743	2	2014-04-05
12.disengage	3021.45020096477	2	2014-04-05
10.attack.30	3022.91394183117	2	2014-04-05
30.initCH	3022.91494184106	2	2014-04-05
10.disengage	3024.83109949823	2	2014-04-05
30.depart	3041.69546608444	2	2014-04-05
14.attack.3	3119.55667066372	2	2014-04-05
3.initFO	3119.55674137903	2	2014-04-05
3.disengage	3139.42888454254	2	2014-04-05
4.attack.3	3183.20082747874	2	2014-04-05
3.initSF	3183.20126907881	2	2014-04-05
4.disengage	3192.61919686181	2	2014-04-05
30.arrive	3234.50531769477	2	2014-04-05
8.attack.30	3290.79249662973	2	2014-04-05
30.initCH	3290.79288818099	2	2014-04-05
8.disengage	3293.78852817282	2	2014-04-05
1.attack.30	3315.68843673241	2	2014-04-05
30.initCH	3315.68942982699	2	2014-04-05
1.disengage	3316.20602718829	2	2014-04-05
1.attack.30	3321.20751275952	2	2014-04-05
30.initCH	3321.20776945646	2	2014-04-05
1.disengage	3335.3469654496	2	2014-04-05
30.depart	3354.81589755222	2	2014-04-05
14.attack.8	3515.60815787115	2	2014-04-05
8.initCH	3515.60861108685	2	2014-04-05
14.disengage	3520.58557799215	2	2014-04-05
14.attack.8	3551.8907285856	2	2014-04-05
8.initFO	3551.89133893626	2	2014-04-05
14.disengage	3554.06961730864	2	2014-04-05
2.attack.4	3583.86865216959	2	2014-04-05
4.initSF	3583.86895898156	2	2014-04-05
2.disengage	3591.36999580973	2	2014-04-05
clock.time	3600	2	2014-04-05
fem.exit	3832.967	1	2014-04-05
3.attack.8	3842.31943030675	1	2014-04-05
8.initCH	3842.31988065748	1	2014-04-05
3.disengage	3853.42179010771	1	2014-04-05
7.attack.8	3861.30454733807	1	2014-04-05
8.initFO	3861.30530150392	1	2014-04-05
30.arrive	3943.0697822694	1	2014-04-05
1.attack.30	4012.82048196997	1	2014-04-05
30.initCH	4012.8206811628	1	2014-04-05
1.disengage	4034.19290878556	1	2014-04-05
30.depart	4040.3631924286	1	2014-04-05
8.disengage	4061.36799526822	1	2014-04-05
30.arrive	4067.79944146007	1	2014-04-05
2.depart	4092.52439288232	1	2014-04-05
7.attack.30	4116.05859247416	1	2014-04-05
30.initSF	4116.06178704877	1	2014-04-05
3.attack.8	4117.75907868385	1	2014-04-05
8.initFO	4117.76041811087	1	2014-04-05
30.disengage	4127.20336808378	1	2014-04-05
7.attack.30	4183.61972762339	1	2014-04-05
30.initCH	4183.61989336033	1	2014-04-05
10.attack.14	4204.41103289025	1	2014-04-05
14.initCH	4204.41125915602	1	2014-04-05
7.disengage	4213.65618645044	1	2014-04-05
7.attack.30	4213.79783120588	1	2014-04-05
30.initCH	4213.79864098741	1	2014-04-05
3.disengage	4214.30076611078	1	2014-04-05
7.disengage	4214.46564598434	1	2014-04-05
10.disengage	4224.38507833565	1	2014-04-05
10.attack.30	4247.45061270682	1	2014-04-05
30.initCH	4247.4515558304	1	2014-04-05
10.disengage	4257.20700161275	1	2014-04-05
1.attack.30	4263.30226132785	1	2014-04-05
30.initCH	4263.30724511427	1	2014-04-05
4.attack.7	4278.51009348229	1	2014-04-05
7.initFO	4278.51062854548	1	2014-04-05
12.depart	4281.90225591057	1	2014-04-05
1.disengage	4288.18706937429	1	2014-04-05
3.attack.30	4319.343946489	1	2014-04-05
30.initCH	4319.34544966982	1	2014-04-05
14.attack.8	4383.31615689661	1	2014-04-05
8.initFO	4383.31709922128	1	2014-04-05
3.disengage	4415.61316237505	1	2014-04-05
30.depart	4423.24746030612	1	2014-04-05
10.depart	4464.38250954622	1	2014-04-05
clock.time	4500	1	2014-04-05
7.disengage	4526.22097228542	1	2014-04-05
10.arrive	4530.72354405718	1	2014-04-05
14.disengage	4787.06638842215	1	2014-04-05
4.attack.8	4816.71935982619	1	2014-04-05
8.initCH	4816.71961802866	1	2014-04-05
4.disengage	4874.11906468997	1	2014-04-05
14.attack.8	4878.34003582011	1	2014-04-05
8.initCH	4878.34013765059	1	2014-04-05
14.disengage	4881.53394387767	1	2014-04-05
3.attack.8	4895.63470894928	1	2014-04-05
8.initFO	4895.63625747726	1	2014-04-05
1.attack.10	4938.52127197421	1	2014-04-05
10.initCH	4938.52223169694	1	2014-04-05
1.disengage	5001.92487046402	1	2014-04-05
3.disengage	5046.81900624432	1	2014-04-05
14.attack.8	5062.59756752667	1	2014-04-05
8.initCH	5062.597820369	1	2014-04-05
14.disengage	5078.39856047234	1	2014-04-05
3.attack.4	5091.03944525135	1	2014-04-05
4.initFO	5091.04174434624	1	2014-04-05
14.attack.8	5172.85739509239	1	2014-04-05
8.initFO	5172.85801226992	1	2014-04-05
30.arrive	5185.9272979033	1	2014-04-05
10.attack.30	5201.35408866827	1	2014-04-05
30.initCH	5201.35432101306	1	2014-04-05
10.disengage	5217.22776712601	1	2014-04-05
30.depart	5245.80915330739	1	2014-04-05
14.disengage	5300.99829604796	1	2014-04-05
10.attack.14	5315.85505215464	1	2014-04-05
14.initSF	5315.85523831354	1	2014-04-05
10.disengage	5375.69017195136	1	2014-04-05
clock.time	5400	1	2014-04-05
14.attack.8	5406.42385184975	1	2014-04-05
8.initFO	5406.42394602948	1	2014-04-05
1.depart	5481.03088183897	1	2014-04-05
30.arrive	5509.06066288226	1	2014-04-05
7.depart	5557.77357288414	1	2014-04-05
14.disengage	5567.96727684976	1	2014-04-05
4.disengage	5608.70904503493	1	2014-04-05
14.attack.8	5640.65339005552	1	2014-04-05
8.initCH	5640.65455477	1	2014-04-05
14.disengage	5676.44416377694	1	2014-04-05
14.attack.8	5677.65672534234	1	2014-04-05
8.initFO	5677.65835603237	1	2014-04-05
3.depart	5754.02302292787	1	2014-04-05
4.attack.30	5814.51139608894	1	2014-04-05
30.initCH	5814.51433890284	1	2014-04-05
4.disengage	5822.60626593059	1	2014-04-05
14.disengage	5846.40227267616	1	2014-04-05
30.depart	5882.50350889891	1	2014-04-05
8.depart	5887.31526113001	1	2014-04-05
10.attack.14	5999.20953048831	1	2014-04-05
14.initFO	5999.20966909782	1	2014-04-05
3.arrive	6001.49709117282	1	2014-04-05
14.disengage	6142.61164445488	1	2014-04-05
14.attack.10	6168.55507594341	1	2014-04-05
10.initFO	6168.5613571337	1	2014-04-05
3.depart	6177.81787121669	1	2014-04-05
14.disengage	6193.61916458934	1	2014-04-05
1.arrive	6281.80582261144	1	2014-04-05
clock.time	6300	1	2014-04-05
4.attack.10	6387.02303753403	1	2014-04-05
10.initFO	6387.02535257279	1	2014-04-05
3.arrive	6441.66883625692	1	2014-04-05
30.arrive	6495.33684692439	1	2014-04-05
14.attack.30	6606.47558241563	1	2014-04-05
30.initCH	6606.47639562901	1	2014-04-05
14.disengage	6623.09192375636	1	2014-04-05
30.depart	6653.67171080246	1	2014-04-05
4.disengage	6714.36439997166	1	2014-04-05
3.attack.4	6916.57192947975	1	2014-04-05
4.initFO	6916.57344701523	1	2014-04-05
4.disengage	6930.44006017321	1	2014-04-05
1.attack.4	7048.85169784314	1	2014-04-05
4.initFO	7048.85173509015	1	2014-04-05
4.disengage	7066.40652208283	1	2014-04-05
30.arrive	7151.75453328928	1	2014-04-05
10.attack.30	7164.18214177096	1	2014-04-05
30.initCH	7164.18415220967	1	2014-04-05
10.disengage	7186.66964968469	1	2014-04-05
3.attack.30	7188.0253032564	1	2014-04-05
30.initCH	7188.02553158033	1	2014-04-05
clock.time	7200	1	2014-04-05
3.disengage	7202.77237964668	1	2014-04-05
1.attack.30	7203.84168586258	1	2014-04-05
30.initSF	7203.84209883368	1	2014-04-05
1.disengage	7222.77369420597	1	2014-04-05
1.depart	7232.90831933987	1	2014-04-05
14.depart	7248.72504183791	1	2014-04-05
4.depart	7577.22699650496	1	2014-04-05
10.depart	7619.83650826034	1	2014-04-05
30.depart	7625.31141790733	1	2014-04-05
10.arrive	7649.1084740488	1	2014-04-05
10.depart	7697.878516977	1	2014-04-05
10.arrive	7758.914889043	1	2014-04-05
3.depart	7802.86390469497	1	2014-04-05
10.depart	8067.68085771324	1	2014-04-05
end.obs	8130	1	2014-04-05
