## Supplemental_reproducible_code for "Fighting isn’t sexy in lekking Greater Sage-grouse (*Centrocercus urophasianus*)": pres_exact_day_2

Events	Time	Date	Bird_ID	Type
1.arrive	0	2014-04-05	1	arrive
2.arrive	0	2014-04-05	2	arrive
3.arrive	0	2014-04-05	3	arrive
4.arrive	0	2014-04-05	4	arrive
7.arrive	0	2014-04-05	7	arrive
8.arrive	0	2014-04-05	8	arrive
10.arrive	0	2014-04-05	10	arrive
12.arrive	0	2014-04-05	12	arrive
14.arrive	0	2014-04-05	14	arrive
30.arrive	2284.85	2014-04-05	30	arrive
30.depart	2425.24123002872	2014-04-05	30	depart
30.arrive	2851.21305479897	2014-04-05	30	arrive
30.depart	3041.69546608444	2014-04-05	30	depart
30.arrive	3234.50531769477	2014-04-05	30	arrive
30.depart	3354.81589755222	2014-04-05	30	depart
30.arrive	3943.0697822694	2014-04-05	30	arrive
30.depart	4040.3631924286	2014-04-05	30	depart
30.arrive	4067.79944146007	2014-04-05	30	arrive
2.depart	4092.52439288232	2014-04-05	2	depart
12.depart	4281.90225591057	2014-04-05	12	depart
30.depart	4423.24746030612	2014-04-05	30	depart
10.depart	4464.38250954622	2014-04-05	10	depart
10.arrive	4530.72354405718	2014-04-05	10	arrive
30.arrive	5185.9272979033	2014-04-05	30	arrive
30.depart	5245.80915330739	2014-04-05	30	depart
1.depart	5481.03088183897	2014-04-05	1	depart
30.arrive	5509.06066288226	2014-04-05	30	arrive
7.depart	5557.77357288414	2014-04-05	7	depart
3.depart	5754.02302292787	2014-04-05	3	depart
30.depart	5882.50350889891	2014-04-05	30	depart
8.depart	5887.31526113001	2014-04-05	8	depart
3.arrive	6001.49709117282	2014-04-05	3	arrive
3.depart	6177.81787121669	2014-04-05	3	depart
1.arrive	6281.80582261144	2014-04-05	1	arrive
3.arrive	6441.66883625692	2014-04-05	3	arrive
30.arrive	6495.33684692439	2014-04-05	30	arrive
30.depart	6653.67171080246	2014-04-05	30	depart
30.arrive	7151.75453328928	2014-04-05	30	arrive
1.depart	7232.90831933987	2014-04-05	1	depart
14.depart	7248.72504183791	2014-04-05	14	depart
4.depart	7577.22699650496	2014-04-05	4	depart
10.depart	7619.83650826034	2014-04-05	10	depart
30.depart	7625.31141790733	2014-04-05	30	depart
10.arrive	7649.1084740488	2014-04-05	10	arrive
10.depart	7697.878516977	2014-04-05	10	depart
10.arrive	7758.914889043	2014-04-05	10	arrive
3.depart	7802.86390469497	2014-04-05	3	depart
10.depart	8067.68085771324	2014-04-05	10	depart
