## Supplemental_reproducible_code for "Fighting isn’t sexy in lekking Greater Sage-grouse (*Centrocercus urophasianus*)": evlist_day2

Events	Time
269	476.248417986161
908	476.248565894236
3	493.822686392977
874	493.823455950166
970	534.153926139493
964	556.522434841361
178	591.322084497382
874	591.322747701436
1064	662.794149497344
0	900
964	916.376865558102
90	986.958199429417
873	986.960710733941
272	993.29662125496
882	993.297920960319
0	1000.3
964	1038.69584081125
970	1040.03081798938
272	1127.27941891448
882	1127.28017833592
1054	1243.56313809485
970	1250.4734896672
272	1406.4046793158
882	1406.40567011939
970	1409.8135950791
264	1553.41122488571
873	1553.41205110292
963	1616.62859095598
0	1800
31	2067.85706268993
933	2067.85706677456
963	2076.56231315291
7	2203.25053393195
908	2203.25078914664
961	2208.23469339106
181	2233.78351434786
908	2233.7836527237
967	2233.93213522461
65	2242.62250986599
878	2242.62253703543
0	2284.85
290	2285.01619285345
930	2285.01765618076
970	2290.07046505274
290	2291.6213974338
930	2291.62190560721
963	2293.7920091396
970	2297.13804226488
181	2329.97356021506
908	2329.9738878164
967	2337.91410413887
58	2355.02013792511
930	2355.02059752786
962	2355.09821214984
993	2371.32624852551
1023	2371.57645056885
58	2407.56697352119
930	2407.56868693101
1058	2412.03609625646
962	2412.47736855469
29	2467.19685914028
900	2467.19766362228
990	2467.20842405074
290	2468.17200023609
930	2468.17458614261
970	2476.16644114408
29	2510.82480493089
930	2510.82522004252
961	2511.17544976556
58	2528.69468250338
930	2528.69490675498
962	2530.44262630926
29	2532.14201106639
960	2532.14264502538
961	2556.23253293933
290	2582.12221416395
930	2582.12232253881
970	2583.53037752902
1080	2623.4189869677
272	2640.96664229929
942	2640.96703226874
970	2643.52928088088
0	2700
272	3038.35965993512
882	3038.35975925607
970	3070.10221768328
0	3173.89459285968
348	3350.1840424825
960	3350.18492184372
972	3361.87158342684
203	3416.50105173312
930	3416.50140030718
967	3420.22824479471
348	3436.32832808266
930	3436.3296012566
972	3437.08016777483
348	3438.60315737569
930	3438.60366136543
972	3445.23299471611
29	3455.04586347501
930	3455.04628075549
961	3458.11336228702
203	3471.58461391564
930	3471.58482624166
967	3475.66016091403
203	3475.9296814632
930	3475.93089549002
967	3477.09182374828
203	3492.07506138415
960	3492.07786789676
967	3500.30432623325
203	3518.11831468738
930	3518.11847619222
967	3518.15642576397
272	3527.57937682435
882	3527.57944399939
203	3576.90851499717
930	3576.90995053923
967	3577.70718769102
0	3600
58	3671.41611543991
930	3671.41669341301
970	3671.46113492246
962	3672.98752526775
348	3678.72690239591
930	3678.72979861543
972	3683.66948458539
87	3686.07183113182
930	3686.073001715
963	3686.27105116166
58	3713.38509271796
930	3713.38527089003
962	3722.59510815102
272	3744.49244752995
942	3744.49331824001
970	3747.65525976948
31	3783.86724690959
873	3783.86745848753
963	3802.45434229587
272	3831.70004629626
882	3831.70150905222
0	3832.967
970	3849.48998867028
264	3868.33418549396
873	3868.33433981122
970	3883.31151361502
38	3925.09303484314
880	3925.09391115361
970	4078.98794077693
1062	4196.15348120313
290	4273.58887139971
930	4273.59329860336
970	4299.13542779794
290	4299.4347240007
930	4299.4349378032
970	4307.04812411754
203	4307.96442857768
960	4307.96516613443
967	4412.83299501151
290	4414.1385771225
930	4414.14553837714
970	4425.50413653247
1080	4451.0998783158
0	4500
262	4503.89811019826
871	4503.89860242135
970	4592.24017746765
38	4821.05774698068
880	4821.0586529227
962	4900.585769482
60	4984.24413472761
872	4984.24555386934
0	5156.10504521311
963	5186.67414084396
1080	5218.18419851237
0	5400
2	5691.96274344823
933	5691.96311886331
961	5729.85969849497
0	6300
64	6345.75010583896
937	6345.75032000614
967	6395.58084611616
1053	6522.27149422369
1052	6668.47464691056
0	6752.46421592788
1080	6857.11343694879
0	6930.66271118085
1057	7017.1992765496
0	7032.26585402881
1080	7036.85388734198
262	7048.87959565069
931	7048.87965830656
961	7091.66121282588
0	7200
1051	7552.54781485253
0	7596.50198146662
1080	7715.85108753048
67	7820.1704419048
880	7820.17087506546
0	7828.71550394092
970	7966.18012572146
1060	8017.8282048008
87	8021.51096045328
930	8021.51429870274
963	8033.90899287677
0	8049.67526253126
1060	8052.81778026496
1053	8078.54622278218
0	8100
0	8130
