## Supplemental_reproducible_code for "Fighting isn’t sexy in lekking Greater Sage-grouse (*Centrocercus urophasianus*)": full_event_list

Events	Time	Females	Date
fem.enter	0	2	2014-04-04
10.attack.5	264.434	2	2014-04-04
5.initFO	264.435	2	2014-04-04
10.disengage.5	303.434	2	2014-04-04
10.attack.5	322.868	2	2014-04-04
5.initFO	322.869	2	2014-04-04
10.disengage.5	329.234	2	2014-04-04
12.arrive	350.02	2	2014-04-04
4.attack.7	387.434	2	2014-04-04
7.initFO	387.435	2	2014-04-04
4.disengage.7	399.667	2	2014-04-04
13.arrive	449.35	2	2014-04-04
12.attack.13	702.133	2	2014-04-04
13.initSF	702.134	2	2014-04-04
13.disengage.12	707.634	2	2014-04-04
13.attack.12	715.868	2	2014-04-04
12.initFO	715.869	2	2014-04-04
4.attack.2	718.5	2	2014-04-04
2.initFO	718.501	2	2014-04-04
4.disengage.2	729.968	2	2014-04-04
12.disengage.13	731.901	2	2014-04-04
4.cop.start	760	2	2014-04-04
30.arrive	763.8	2	2014-04-04
4.cop.end	764.634	2	2014-04-04
1.attack.30	782.033	2	2014-04-04
30.initCH	782.034	2	2014-04-04
1.disengage.30	787.367	2	2014-04-04
30.depart	789.26	2	2014-04-04
30.arrive	803.67	2	2014-04-04
4.attack.3	827.634	2	2014-04-04
3.initFO	827.635	2	2014-04-04
4.disengage.3	842.1	2	2014-04-04
4.attack.3	858.901	2	2014-04-04
3.initFO	858.902	2	2014-04-04
4.disengage.3	873.734	2	2014-04-04
clock.time	900	2	2014-04-04
4.attack.3	906.467	2	2014-04-04
3.initFO	906.468	2	2014-04-04
4.disengage.3	916.868	2	2014-04-04
10.attack.30	925.934	2	2014-04-04
30.initCH	925.935	2	2014-04-04
10.disengage.30	929.067	2	2014-04-04
10.attack.30	933.167	2	2014-04-04
30.initCH	933.168	2	2014-04-04
10.disengage.30	939.868	2	2014-04-04
30.depart	940.07	2	2014-04-04
4.attack.1	948.701	2	2014-04-04
1.initFO	948.702	2	2014-04-04
1.disengage.4	959.834	2	2014-04-04
3.cop.start	986.968	2	2014-04-04
1.attack.3	987.434	2	2014-04-04
3.initFO	987.435	2	2014-04-04
3.disengage.1	996.1	2	2014-04-04
3.cop.start	1022.167	2	2014-04-04
3.cop.end	1025.767	2	2014-04-04
5.attack.8	1035.601	2	2014-04-04
8.initCH	1035.602	2	2014-04-04
disturb.ance	1052.89	2	2014-04-04
5.disengage.8	1053.067	2	2014-04-04
fem.exit	1056.567	1	2014-04-04
1.depart	1057.36	1	2014-04-04
2.depart	1057.37	1	2014-04-04
3.depart	1057.38	1	2014-04-04
4.depart	1057.39	1	2014-04-04
5.depart	1057.4	1	2014-04-04
7.depart	1057.41	1	2014-04-04
8.depart	1057.42	1	2014-04-04
10.depart	1057.43	1	2014-04-04
12.depart	1057.44	1	2014-04-04
13.depart	1057.45	1	2014-04-04
clock.time	1800	1	2014-04-04
end.obs	1937	1	2014-04-04
10.attack.8	476.248417986161	1	2014-04-05
8.initCH	476.248565894236	1	2014-04-05
1.attack.4	493.822686392977	1	2014-04-05
4.initFO	493.823455950166	1	2014-04-05
10.disengage	534.153926139493	1	2014-04-05
4.disengage	556.522434841361	1	2014-04-05
7.attack.4	591.322084497382	1	2014-04-05
4.initFO	591.322747701436	1	2014-04-05
14.depart	662.794149497344	1	2014-04-05
clock.time	900	1	2014-04-05
4.disengage	916.376865558102	1	2014-04-05
4.attack.3	986.958199429417	1	2014-04-05
3.initFO	986.960710733941	1	2014-04-05
10.attack.12	993.29662125496	1	2014-04-05
12.initFO	993.297920960319	1	2014-04-05
fem.enter	1000.3	2	2014-04-05
4.disengage	1038.69584081125	2	2014-04-05
10.disengage	1040.03081798938	2	2014-04-05
10.attack.12	1127.27941891448	2	2014-04-05
12.initFO	1127.28017833592	2	2014-04-05
4.depart	1243.56313809485	2	2014-04-05
10.disengage	1250.4734896672	2	2014-04-05
10.attack.12	1406.4046793158	2	2014-04-05
12.initFO	1406.40567011939	2	2014-04-05
10.disengage	1409.8135950791	2	2014-04-05
10.attack.3	1553.41122488571	2	2014-04-05
3.initFO	1553.41205110292	2	2014-04-05
3.disengage	1616.62859095598	2	2014-04-05
clock.time	1800	2	2014-04-05
2.attack.3	2067.85706268993	2	2014-04-05
3.initSF	2067.85706677456	2	2014-04-05
3.disengage	2076.56231315291	2	2014-04-05
1.attack.8	2203.25053393195	2	2014-04-05
8.initCH	2203.25078914664	2	2014-04-05
1.disengage	2208.23469339106	2	2014-04-05
7.attack.8	2233.78351434786	2	2014-04-05
8.initCH	2233.7836527237	2	2014-04-05
7.disengage	2233.93213522461	2	2014-04-05
3.attack.8	2242.62250986599	2	2014-04-05
8.initFO	2242.62253703543	2	2014-04-05
30.arrive	2284.85	2	2014-04-05
10.attack.30	2285.01619285345	2	2014-04-05
30.initCH	2285.01765618076	2	2014-04-05
10.disengage	2290.07046505274	2	2014-04-05
10.attack.30	2291.6213974338	2	2014-04-05
30.initCH	2291.62190560721	2	2014-04-05
3.disengage	2293.7920091396	2	2014-04-05
10.disengage	2297.13804226488	2	2014-04-05
7.attack.8	2329.97356021506	2	2014-04-05
8.initCH	2329.9738878164	2	2014-04-05
7.disengage	2337.91410413887	2	2014-04-05
2.attack.30	2355.02013792511	2	2014-04-05
30.initCH	2355.02059752786	2	2014-04-05
2.disengage	2355.09821214984	2	2014-04-05
3.cop.start	2371.32624852551	2	2014-04-05
3.cop.end	2371.57645056885	2	2014-04-05
2.attack.30	2407.56697352119	2	2014-04-05
30.initCH	2407.56868693101	2	2014-04-05
8.depart	2412.03609625646	2	2014-04-05
2.disengage	2412.47736855469	2	2014-04-05
1.attack.30	2467.19685914028	2	2014-04-05
30.initFO	2467.19766362228	2	2014-04-05
30.disengage	2467.20842405074	2	2014-04-05
10.attack.30	2468.17200023609	2	2014-04-05
30.initCH	2468.17458614261	2	2014-04-05
10.disengage	2476.16644114408	2	2014-04-05
1.attack.30	2510.82480493089	2	2014-04-05
30.initCH	2510.82522004252	2	2014-04-05
1.disengage	2511.17544976556	2	2014-04-05
2.attack.30	2528.69468250338	2	2014-04-05
30.initCH	2528.69490675498	2	2014-04-05
2.disengage	2530.44262630926	2	2014-04-05
1.attack.30	2532.14201106639	2	2014-04-05
30.initSF	2532.14264502538	2	2014-04-05
1.disengage	2556.23253293933	2	2014-04-05
10.attack.30	2582.12221416395	2	2014-04-05
30.initCH	2582.12232253881	2	2014-04-05
10.disengage	2583.53037752902	2	2014-04-05
30.depart	2623.4189869677	2	2014-04-05
10.attack.12	2640.96664229929	2	2014-04-05
12.initSF	2640.96703226874	2	2014-04-05
10.disengage	2643.52928088088	2	2014-04-05
clock.time	2700	2	2014-04-05
10.attack.12	3038.35965993512	2	2014-04-05
12.initFO	3038.35975925607	2	2014-04-05
10.disengage	3070.10221768328	2	2014-04-05
30.arrive	3173.89459285968	2	2014-04-05
12.attack.30	3350.1840424825	2	2014-04-05
30.initSF	3350.18492184372	2	2014-04-05
12.disengage	3361.87158342684	2	2014-04-05
7.attack.30	3416.50105173312	2	2014-04-05
30.initCH	3416.50140030718	2	2014-04-05
7.disengage	3420.22824479471	2	2014-04-05
12.attack.30	3436.32832808266	2	2014-04-05
30.initCH	3436.3296012566	2	2014-04-05
12.disengage	3437.08016777483	2	2014-04-05
12.attack.30	3438.60315737569	2	2014-04-05
30.initCH	3438.60366136543	2	2014-04-05
12.disengage	3445.23299471611	2	2014-04-05
1.attack.30	3455.04586347501	2	2014-04-05
30.initCH	3455.04628075549	2	2014-04-05
1.disengage	3458.11336228702	2	2014-04-05
7.attack.30	3471.58461391564	2	2014-04-05
30.initCH	3471.58482624166	2	2014-04-05
7.disengage	3475.66016091403	2	2014-04-05
7.attack.30	3475.9296814632	2	2014-04-05
30.initCH	3475.93089549002	2	2014-04-05
7.disengage	3477.09182374828	2	2014-04-05
7.attack.30	3492.07506138415	2	2014-04-05
30.initSF	3492.07786789676	2	2014-04-05
7.disengage	3500.30432623325	2	2014-04-05
7.attack.30	3518.11831468738	2	2014-04-05
30.initCH	3518.11847619222	2	2014-04-05
7.disengage	3518.15642576397	2	2014-04-05
10.attack.12	3527.57937682435	2	2014-04-05
12.initFO	3527.57944399939	2	2014-04-05
7.attack.30	3576.90851499717	2	2014-04-05
30.initCH	3576.90995053923	2	2014-04-05
7.disengage	3577.70718769102	2	2014-04-05
clock.time	3600	2	2014-04-05
2.attack.30	3671.41611543991	2	2014-04-05
30.initCH	3671.41669341301	2	2014-04-05
10.disengage	3671.46113492246	2	2014-04-05
2.disengage	3672.98752526775	2	2014-04-05
12.attack.30	3678.72690239591	2	2014-04-05
30.initCH	3678.72979861543	2	2014-04-05
12.disengage	3683.66948458539	2	2014-04-05
3.attack.30	3686.07183113182	2	2014-04-05
30.initCH	3686.073001715	2	2014-04-05
3.disengage	3686.27105116166	2	2014-04-05
2.attack.30	3713.38509271796	2	2014-04-05
30.initCH	3713.38527089003	2	2014-04-05
2.disengage	3722.59510815102	2	2014-04-05
10.attack.12	3744.49244752995	2	2014-04-05
12.initSF	3744.49331824001	2	2014-04-05
10.disengage	3747.65525976948	2	2014-04-05
2.attack.3	3783.86724690959	2	2014-04-05
3.initFO	3783.86745848753	2	2014-04-05
3.disengage	3802.45434229587	2	2014-04-05
10.attack.12	3831.70004629626	2	2014-04-05
12.initFO	3831.70150905222	2	2014-04-05
fem.exit	3832.967	1	2014-04-05
10.disengage	3849.48998867028	1	2014-04-05
10.attack.3	3868.33418549396	1	2014-04-05
3.initFO	3868.33433981122	1	2014-04-05
10.disengage	3883.31151361502	1	2014-04-05
2.attack.10	3925.09303484314	1	2014-04-05
10.initFO	3925.09391115361	1	2014-04-05
10.disengage	4078.98794077693	1	2014-04-05
12.depart	4196.15348120313	1	2014-04-05
10.attack.30	4273.58887139971	1	2014-04-05
30.initCH	4273.59329860336	1	2014-04-05
10.disengage	4299.13542779794	1	2014-04-05
10.attack.30	4299.4347240007	1	2014-04-05
30.initCH	4299.4349378032	1	2014-04-05
10.disengage	4307.04812411754	1	2014-04-05
7.attack.30	4307.96442857768	1	2014-04-05
30.initSF	4307.96516613443	1	2014-04-05
7.disengage	4412.83299501151	1	2014-04-05
10.attack.30	4414.1385771225	1	2014-04-05
30.initCH	4414.14553837714	1	2014-04-05
10.disengage	4425.50413653247	1	2014-04-05
30.depart	4451.0998783158	1	2014-04-05
clock.time	4500	1	2014-04-05
10.attack.1	4503.89811019826	1	2014-04-05
1.initFO	4503.89860242135	1	2014-04-05
10.disengage	4592.24017746765	1	2014-04-05
2.attack.10	4821.05774698068	1	2014-04-05
10.initFO	4821.0586529227	1	2014-04-05
2.disengage	4900.585769482	1	2014-04-05
3.attack.2	4984.24413472761	1	2014-04-05
2.initFO	4984.24555386934	1	2014-04-05
30.arrive	5156.10504521311	1	2014-04-05
3.disengage	5186.67414084396	1	2014-04-05
30.depart	5218.18419851237	1	2014-04-05
clock.time	5400	1	2014-04-05
1.attack.3	5691.96274344823	1	2014-04-05
3.initSF	5691.96311886331	1	2014-04-05
1.disengage	5729.85969849497	1	2014-04-05
clock.time	6300	1	2014-04-05
3.attack.7	6345.75010583896	1	2014-04-05
7.initSF	6345.75032000614	1	2014-04-05
7.disengage	6395.58084611616	1	2014-04-05
3.depart	6522.27149422369	1	2014-04-05
2.depart	6668.47464691056	1	2014-04-05
30.arrive	6752.46421592788	1	2014-04-05
30.depart	6857.11343694879	1	2014-04-05
30.arrive	6930.66271118085	1	2014-04-05
7.depart	7017.1992765496	1	2014-04-05
3.arrive	7032.26585402881	1	2014-04-05
30.depart	7036.85388734198	1	2014-04-05
10.attack.1	7048.87959565069	1	2014-04-05
1.initSF	7048.87965830656	1	2014-04-05
1.disengage	7091.66121282588	1	2014-04-05
clock.time	7200	1	2014-04-05
1.depart	7552.54781485253	1	2014-04-05
30.arrive	7596.50198146662	1	2014-04-05
30.depart	7715.85108753048	1	2014-04-05
3.attack.10	7820.1704419048	1	2014-04-05
10.initFO	7820.17087506546	1	2014-04-05
30.arrive	7828.71550394092	1	2014-04-05
10.disengage	7966.18012572146	1	2014-04-05
10.depart	8017.8282048008	1	2014-04-05
3.attack.30	8021.51096045328	1	2014-04-05
30.initCH	8021.51429870274	1	2014-04-05
3.disengage	8033.90899287677	1	2014-04-05
10.arrive	8049.67526253126	1	2014-04-05
10.depart	8052.81778026496	1	2014-04-05
3.depart	8078.54622278218	1	2014-04-05
clock.time	8100	1	2014-04-05
end.obs	8130	1	2014-04-05
