## Supplemental_reproducible_code for "Fighting isn’t sexy in lekking Greater Sage-grouse (*Centrocercus urophasianus*)": pres_exact_day_2

Events	Time	Date	Bird_ID	Type
1.arrive	0	2014-04-05	1	arrive
2.arrive	0	2014-04-05	2	arrive
3.arrive	0	2014-04-05	3	arrive
4.arrive	0	2014-04-05	4	arrive
7.arrive	0	2014-04-05	7	arrive
8.arrive	0	2014-04-05	8	arrive
10.arrive	0	2014-04-05	10	arrive
12.arrive	0	2014-04-05	12	arrive
14.arrive	0	2014-04-05	14	arrive
14.depart	662.794149497344	2014-04-05	14	depart
4.depart	1243.56313809485	2014-04-05	4	depart
30.arrive	2284.85	2014-04-05	30	arrive
8.depart	2412.03609625646	2014-04-05	8	depart
30.depart	2623.4189869677	2014-04-05	30	depart
30.arrive	3173.89459285968	2014-04-05	30	arrive
12.depart	4196.15348120313	2014-04-05	12	depart
30.depart	4451.0998783158	2014-04-05	30	depart
30.arrive	5156.10504521311	2014-04-05	30	arrive
30.depart	5218.18419851237	2014-04-05	30	depart
3.depart	6522.27149422369	2014-04-05	3	depart
2.depart	6668.47464691056	2014-04-05	2	depart
30.arrive	6752.46421592788	2014-04-05	30	arrive
30.depart	6857.11343694879	2014-04-05	30	depart
30.arrive	6930.66271118085	2014-04-05	30	arrive
7.depart	7017.1992765496	2014-04-05	7	depart
3.arrive	7032.26585402881	2014-04-05	3	arrive
30.depart	7036.85388734198	2014-04-05	30	depart
1.depart	7552.54781485253	2014-04-05	1	depart
30.arrive	7596.50198146662	2014-04-05	30	arrive
30.depart	7715.85108753048	2014-04-05	30	depart
30.arrive	7828.71550394092	2014-04-05	30	arrive
10.depart	8017.8282048008	2014-04-05	10	depart
10.arrive	8049.67526253126	2014-04-05	10	arrive
10.depart	8052.81778026496	2014-04-05	10	depart
3.depart	8078.54622278218	2014-04-05	3	depart
