## Supplemental_reproducible_code for "Fighting isn’t sexy in lekking Greater Sage-grouse (*Centrocercus urophasianus*)": evlist_day2

Events	Time
385	448.688237388454
908	448.688800722665
974	478.359553946685
1058	483.808093320211
1051	499.110868075153
1060	519.937145227505
0	613.035873908285
32	625.132871963446
874	625.134410345949
0	900
1060	947.059414060606
0	1000.3
964	1006.15363340843
0	1064.55627909905
89	1117.90960933756
932	1117.91115693635
964	1138.28963170431
1054	1263.8151568962
993	1451.86103049195
1023	1452.57671619031
993	1594.73567513576
1023	1601.78877344813
992	1657.12541730797
1022	1658.48964840498
0	1800
0	2284.85
853	2369.97931288481
882	2369.97983845238
990	2402.15787446733
71	2476.8975950456
914	2476.89777598102
963	2481.52654067598
87	2503.59634297686
930	2503.59753405518
963	2514.15908467272
1080	2522.24564559814
993	2586.19450872218
272	2588.14821002629
882	2588.14864332702
1023	2589.81199891046
970	2638.01803117781
0	2700
993	2737.15576130461
1023	2740.71678898709
35	2842.87096122601
877	2842.87277204227
967	2883.01388905639
264	3077.14584132363
873	3077.14601741102
970	3079.95694846472
31	3213.44263866693
873	3213.44282332089
272	3236.81498225364
882	3236.82044143512
970	3288.83131175474
962	3343.22692488807
272	3467.88278686612
942	3467.88622203309
970	3488.10147038046
0	3600
1053	3681.12060823831
0	3832.967
387	4151.36648992853
880	4151.36990131002
1057	4222.2320942022
974	4253.25695333097
0	4270.19442834643
406	4283.71470789317
900	4283.71481498736
990	4311.87562520815
1080	4336.05338280508
0	4344.17079979798
348	4449.68328467839
930	4449.68364690466
972	4457.7865439829
348	4459.15267918411
930	4459.15410141115
0	4500
972	4536.75216610721
1080	4556.11309168007
1064	4692.46906491486
272	5087.4532882537
942	5087.45351170168
970	5091.82216211825
0	5112.24773062715
1080	5124.64569591169
1060	5153.73771681239
0	5165.96930616402
0	5192.31189706821
843	5204.29544532683
872	5204.29730143243
1060	5238.34649484352
0	5251.32914437198
1062	5303.44343072931
0	5400
1060	5427.41341116852
0	5533.38093641252
0	5649.49750978159
1060	5676.97033508221
0	5696.95281148801
1060	5754.76243467888
0	5815.16230774138
962	5828.71674474233
1060	5860.36382513755
1052	5900.30499941661
0	5912.07285763493
1051	5916.00247073857
1060	6099.6722806384
0	6118.01594331318
1080	6215.55490516696
1060	6216.23911530552
0	8130
