## Supplemental_reproducible_code for "Fighting isn’t sexy in lekking Greater Sage-grouse (*Centrocercus urophasianus*)": full_event_list_day2

Events	Time	Females	Date
14.attack.8	448.688237388454	1	2014-04-05
8.initCH	448.688800722665	1	2014-04-05
14.disengage	478.359553946685	1	2014-04-05
8.depart	483.808093320211	1	2014-04-05
1.depart	499.110868075153	1	2014-04-05
10.depart	519.937145227505	1	2014-04-05
10.arrive	613.035873908285	1	2014-04-05
2.attack.4	625.132871963446	1	2014-04-05
4.initFO	625.134410345949	1	2014-04-05
clock.time	900	1	2014-04-05
10.depart	947.059414060606	1	2014-04-05
fem.enter	1000.3	2	2014-04-05
4.disengage	1006.15363340843	2	2014-04-05
10.arrive	1064.55627909905	2	2014-04-05
4.attack.2	1117.90960933756	2	2014-04-05
2.initSF	1117.91115693635	2	2014-04-05
4.disengage	1138.28963170431	2	2014-04-05
4.depart	1263.8151568962	2	2014-04-05
3.cop.start	1451.86103049195	2	2014-04-05
3.cop.end	1452.57671619031	2	2014-04-05
3.cop.start	1594.73567513576	2	2014-04-05
3.cop.end	1601.78877344813	2	2014-04-05
2.cop.start	1657.12541730797	2	2014-04-05
2.cop.end	1658.48964840498	2	2014-04-05
clock.time	1800	2	2014-04-05
30.arrive	2284.85	2	2014-04-05
30.attack.12	2369.97931288481	2	2014-04-05
12.initFO	2369.97983845238	2	2014-04-05
30.disengage	2402.15787446733	2	2014-04-05
3.attack.14	2476.8975950456	2	2014-04-05
14.initCH	2476.89777598102	2	2014-04-05
3.disengage	2481.52654067598	2	2014-04-05
3.attack.30	2503.59634297686	2	2014-04-05
30.initCH	2503.59753405518	2	2014-04-05
3.disengage	2514.15908467272	2	2014-04-05
30.depart	2522.24564559814	2	2014-04-05
3.cop.start	2586.19450872218	2	2014-04-05
10.attack.12	2588.14821002629	2	2014-04-05
12.initFO	2588.14864332702	2	2014-04-05
3.cop.end	2589.81199891046	2	2014-04-05
10.disengage	2638.01803117781	2	2014-04-05
clock.time	2700	2	2014-04-05
3.cop.start	2737.15576130461	2	2014-04-05
3.cop.end	2740.71678898709	2	2014-04-05
2.attack.7	2842.87096122601	2	2014-04-05
7.initFO	2842.87277204227	2	2014-04-05
7.disengage	2883.01388905639	2	2014-04-05
10.attack.3	3077.14584132363	2	2014-04-05
3.initFO	3077.14601741102	2	2014-04-05
10.disengage	3079.95694846472	2	2014-04-05
2.attack.3	3213.44263866693	2	2014-04-05
3.initFO	3213.44282332089	2	2014-04-05
10.attack.12	3236.81498225364	2	2014-04-05
12.initFO	3236.82044143512	2	2014-04-05
10.disengage	3288.83131175474	2	2014-04-05
2.disengage	3343.22692488807	2	2014-04-05
10.attack.12	3467.88278686612	2	2014-04-05
12.initSF	3467.88622203309	2	2014-04-05
10.disengage	3488.10147038046	2	2014-04-05
clock.time	3600	2	2014-04-05
3.depart	3681.12060823831	2	2014-04-05
fem.exit	3832.967	1	2014-04-05
14.attack.10	4151.36648992853	1	2014-04-05
10.initFO	4151.36990131002	1	2014-04-05
7.depart	4222.2320942022	1	2014-04-05
14.disengage	4253.25695333097	1	2014-04-05
30.arrive	4270.19442834643	1	2014-04-05
14.attack.30	4283.71470789317	1	2014-04-05
30.initFO	4283.71481498736	1	2014-04-05
30.disengage	4311.87562520815	1	2014-04-05
30.depart	4336.05338280508	1	2014-04-05
30.arrive	4344.17079979798	1	2014-04-05
12.attack.30	4449.68328467839	1	2014-04-05
30.initCH	4449.68364690466	1	2014-04-05
12.disengage	4457.7865439829	1	2014-04-05
12.attack.30	4459.15267918411	1	2014-04-05
30.initCH	4459.15410141115	1	2014-04-05
clock.time	4500	1	2014-04-05
12.disengage	4536.75216610721	1	2014-04-05
30.depart	4556.11309168007	1	2014-04-05
14.depart	4692.46906491486	1	2014-04-05
10.attack.12	5087.4532882537	1	2014-04-05
12.initSF	5087.45351170168	1	2014-04-05
10.disengage	5091.82216211825	1	2014-04-05
30.arrive	5112.24773062715	1	2014-04-05
30.depart	5124.64569591169	1	2014-04-05
10.depart	5153.73771681239	1	2014-04-05
30.arrive	5165.96930616402	1	2014-04-05
10.arrive	5192.31189706821	1	2014-04-05
30.attack.2	5204.29544532683	1	2014-04-05
2.initFO	5204.29730143243	1	2014-04-05
10.depart	5238.34649484352	1	2014-04-05
10.arrive	5251.32914437198	1	2014-04-05
12.depart	5303.44343072931	1	2014-04-05
clock.time	5400	1	2014-04-05
10.depart	5427.41341116852	1	2014-04-05
10.arrive	5533.38093641252	1	2014-04-05
1.arrive	5649.49750978159	1	2014-04-05
10.depart	5676.97033508221	1	2014-04-05
10.arrive	5696.95281148801	1	2014-04-05
10.depart	5754.76243467888	1	2014-04-05
10.arrive	5815.16230774138	1	2014-04-05
2.disengage	5828.71674474233	1	2014-04-05
10.depart	5860.36382513755	1	2014-04-05
2.depart	5900.30499941661	1	2014-04-05
10.arrive	5912.07285763493	1	2014-04-05
1.depart	5916.00247073857	1	2014-04-05
10.depart	6099.6722806384	1	2014-04-05
10.arrive	6118.01594331318	1	2014-04-05
30.depart	6215.55490516696	1	2014-04-05
10.depart	6216.23911530552	1	2014-04-05
end.obs	8130	1	2014-04-05
