## Supplemental_reproducible_code for "Fighting isn’t sexy in lekking Greater Sage-grouse (*Centrocercus urophasianus*)": pres_exact_day_2

Events	Time	Date	Bird_ID	Type
1.arrive	0	2014-04-05	1	arrive
2.arrive	0	2014-04-05	2	arrive
3.arrive	0	2014-04-05	3	arrive
4.arrive	0	2014-04-05	4	arrive
7.arrive	0	2014-04-05	7	arrive
8.arrive	0	2014-04-05	8	arrive
10.arrive	0	2014-04-05	10	arrive
12.arrive	0	2014-04-05	12	arrive
14.arrive	0	2014-04-05	14	arrive
8.depart	483.808093320211	2014-04-05	8	depart
1.depart	499.110868075153	2014-04-05	1	depart
10.depart	519.937145227505	2014-04-05	10	depart
10.arrive	613.035873908285	2014-04-05	10	arrive
10.depart	947.059414060606	2014-04-05	10	depart
10.arrive	1064.55627909905	2014-04-05	10	arrive
4.depart	1263.8151568962	2014-04-05	4	depart
30.arrive	2284.85	2014-04-05	30	arrive
30.depart	2522.24564559814	2014-04-05	30	depart
3.depart	3681.12060823831	2014-04-05	3	depart
7.depart	4222.2320942022	2014-04-05	7	depart
30.arrive	4270.19442834643	2014-04-05	30	arrive
30.depart	4336.05338280508	2014-04-05	30	depart
30.arrive	4344.17079979798	2014-04-05	30	arrive
30.depart	4556.11309168007	2014-04-05	30	depart
14.depart	4692.46906491486	2014-04-05	14	depart
30.arrive	5112.24773062715	2014-04-05	30	arrive
30.depart	5124.64569591169	2014-04-05	30	depart
10.depart	5153.73771681239	2014-04-05	10	depart
30.arrive	5165.96930616402	2014-04-05	30	arrive
10.arrive	5192.31189706821	2014-04-05	10	arrive
10.depart	5238.34649484352	2014-04-05	10	depart
10.arrive	5251.32914437198	2014-04-05	10	arrive
12.depart	5303.44343072931	2014-04-05	12	depart
10.depart	5427.41341116852	2014-04-05	10	depart
10.arrive	5533.38093641252	2014-04-05	10	arrive
1.arrive	5649.49750978159	2014-04-05	1	arrive
10.depart	5676.97033508221	2014-04-05	10	depart
10.arrive	5696.95281148801	2014-04-05	10	arrive
10.depart	5754.76243467888	2014-04-05	10	depart
10.arrive	5815.16230774138	2014-04-05	10	arrive
10.depart	5860.36382513755	2014-04-05	10	depart
2.depart	5900.30499941661	2014-04-05	2	depart
10.arrive	5912.07285763493	2014-04-05	10	arrive
1.depart	5916.00247073857	2014-04-05	1	depart
10.depart	6099.6722806384	2014-04-05	10	depart
10.arrive	6118.01594331318	2014-04-05	10	arrive
30.depart	6215.55490516696	2014-04-05	30	depart
10.depart	6216.23911530552	2014-04-05	10	depart
