## Supplemental_reproducible_code for "Fighting isn’t sexy in lekking Greater Sage-grouse (*Centrocercus urophasianus*)": evlist_day2

Events	Time
65	8.24571255935256
908	8.24651030100808
93	16.6147602008711
877	16.6148628363426
963	17.0590258207981
7	59.8499233503097
908	59.8502519122982
961	64.2372941797995
7	78.9805563266836
878	78.9806420893483
964	86.7836955223091
272	121.034961904288
942	121.035414196665
961	185.540298850011
970	239.11295712473
60	512.904323182299
872	512.905848229795
963	552.870167025675
65	556.633126374074
938	556.633399653248
963	564.4164623835
272	586.295631373902
882	586.295999289052
90	653.59193026298
933	653.593540476798
964	662.771531295731
93	679.04875611112
877	679.049474438919
972	687.062611360253
65	766.061941020297
878	766.062646720878
963	831.474082404472
964	874.544905017152
93	892.190160303416
877	892.190705099169
0	900
964	940.180683164907
385	980.786478603384
908	980.786602376061
974	986.920563939943
0	1000.3
994	1161.27138454336
1024	1162.70810522404
216	1339.06646284097
884	1339.06657626247
968	1341.56591177476
65	1396.41715795633
908	1396.41752380544
963	1405.03496980429
65	1414.95045764409
878	1414.95137058736
968	1446.60124392515
385	1449.60613475101
878	1449.6062004082
974	1516.87110082668
2	1523.7239460108
933	1523.72493229701
963	1535.97132261884
65	1571.90977250434
878	1571.91064416798
968	1574.77592750938
65	1579.05275355239
908	1579.05295250266
963	1583.87955091188
385	1605.72469691755
878	1605.72661052302
974	1617.99166021495
385	1632.35490704255
908	1632.35579023652
974	1643.65363484446
993	1646.84950422017
1023	1646.99698640819
380	1657.96010347365
933	1657.96078286571
963	1662.12711985296
65	1705.81687153648
878	1705.81760368579
968	1714.79743758086
65	1730.99293062788
908	1730.99352959388
963	1732.87938138304
0	1800
994	1929.88127761814
1024	1930.58844569994
385	2055.52661351721
908	2055.52773328361
974	2058.48913358848
181	2068.50582501765
878	2068.50795691928
60	2088.42497121565
872	2088.42605570524
967	2116.39367487822
272	2128.1022847553
942	2128.10234576891
962	2129.59229484318
970	2142.19631794418
90	2187.90060318468
933	2187.90087175463
964	2194.70595575608
272	2236.18654717574
882	2236.19083239854
970	2265.40720328184
0	2284.85
116	2385.44954923385
960	2385.4499265522
990	2386.67845164132
843	2427.09391814814
872	2427.09446034749
272	2492.38057987953
942	2492.38113113423
1057	2519.08509474738
970	2522.67817259412
990	2586.31680888302
59	2606.26433460972
871	2606.26497274078
963	2636.80479428955
843	2679.69505665123
872	2679.6956360757
0	2700
990	2781.04893306005
1051	2847.06659102115
94	2914.35655019333
908	2914.35664888577
964	2921.6851669703
65	2931.99980892124
908	2932.00025497659
963	2932.70484898779
65	2937.60898945372
908	2937.60952939501
963	2938.57016563523
849	2976.10397872125
908	2976.10419722272
42	3041.11476473883
914	3041.1148722543
962	3043.9954867659
990	3077.11305896177
65	3096.97625080174
908	3096.97684677655
963	3101.48537047412
332	3162.14437774593
884	3162.14465561139
1080	3162.46480830388
972	3182.79218520815
272	3220.2070874972
882	3220.20817603303
36	3233.97805889999
908	3233.97828531133
962	3235.96435240164
385	3236.57998596164
878	3236.58205743771
972	3325.3104945425
968	3355.16149573034
90	3405.82517462357
873	3405.82544247915
963	3433.24098513869
61	3513.12478300699
874	3513.1261448089
964	3518.6133086393
38	3544.40372250097
880	3544.40634752991
962	3546.32969816405
0	3600
993	3664.94644130751
90	3666.69131332489
873	3666.69303345334
964	3667.44228833491
272	3668.37581888811
942	3668.37748457836
970	3675.84003806021
0	3824.77689622511
0	3832.967
406	3879.6662789343
930	3879.66697560617
974	3921.05576671241
87	3925.55981924667
930	3925.56410377082
963	3935.24642397838
232	3941.73912545251
930	3941.74112538258
968	3955.04897322254
1080	3957.35152194768
272	4094.42225243258
882	4094.42387917843
1058	4115.37760133898
970	4266.61952842621
0	4339.80210582507
116	4438.30616890473
930	4438.30738639554
272	4471.4020328542
882	4471.40650825957
964	4471.93709280993
58	4475.3311919318
930	4475.33125172765
962	4489.47559092246
58	4490.09424193978
930	4490.09437190324
0	4500
962	4508.0395829252
116	4511.36950496703
930	4511.36967467675
964	4519.66367184209
1080	4524.51317881647
970	4616.61976054214
272	4833.23640728471
882	4833.23676582181
970	4846.18566278695
0	4863.23929923424
1053	4877.03813119037
329	4923.78734550439
880	4923.78906129724
58	5046.320948341
900	5046.32123419784
970	5088.44447544905
1062	5111.25164243031
1060	5126.78152952168
990	5151.8130977232
0	5178.06877659219
290	5183.32455899019
930	5183.32699378711
970	5198.03601036386
290	5200.38519194822
930	5200.38841661363
970	5250.74717806697
1080	5254.43367822313
0	5400
1052	5484.04739427839
0	5636.54331385192
116	5638.0343309164
930	5638.03610971378
964	5647.65956773122
406	5655.02120995583
930	5655.02177090965
974	5663.403100712
1080	5691.0894517838
1064	5739.80548720304
0	5842.09346452192
1054	5847.44886915853
1080	5897.16687857119
1060	5958.01283359583
0	8130
