## Supplemental_reproducible_code for "Fighting isn’t sexy in lekking Greater Sage-grouse (*Centrocercus urophasianus*)": full_event_list_day2

Events	Time	Females	Date
3.attack.8	8.24571255935256	1	2014-04-05
8.initCH	8.24651030100808	1	2014-04-05
4.attack.7	16.6147602008711	1	2014-04-05
7.initFO	16.6148628363426	1	2014-04-05
3.disengage	17.0590258207981	1	2014-04-05
1.attack.8	59.8499233503097	1	2014-04-05
8.initCH	59.8502519122982	1	2014-04-05
1.disengage	64.2372941797995	1	2014-04-05
1.attack.8	78.9805563266836	1	2014-04-05
8.initFO	78.9806420893483	1	2014-04-05
4.disengage	86.7836955223091	1	2014-04-05
10.attack.12	121.034961904288	1	2014-04-05
12.initSF	121.035414196665	1	2014-04-05
1.disengage	185.540298850011	1	2014-04-05
10.disengage	239.11295712473	1	2014-04-05
3.attack.2	512.904323182299	1	2014-04-05
2.initFO	512.905848229795	1	2014-04-05
3.disengage	552.870167025675	1	2014-04-05
3.attack.8	556.633126374074	1	2014-04-05
8.initSF	556.633399653248	1	2014-04-05
3.disengage	564.4164623835	1	2014-04-05
10.attack.12	586.295631373902	1	2014-04-05
12.initFO	586.295999289052	1	2014-04-05
4.attack.3	653.59193026298	1	2014-04-05
3.initSF	653.593540476798	1	2014-04-05
4.disengage	662.771531295731	1	2014-04-05
4.attack.7	679.04875611112	1	2014-04-05
7.initFO	679.049474438919	1	2014-04-05
12.disengage	687.062611360253	1	2014-04-05
3.attack.8	766.061941020297	1	2014-04-05
8.initFO	766.062646720878	1	2014-04-05
3.disengage	831.474082404472	1	2014-04-05
4.disengage	874.544905017152	1	2014-04-05
4.attack.7	892.190160303416	1	2014-04-05
7.initFO	892.190705099169	1	2014-04-05
clock.time	900	1	2014-04-05
4.disengage	940.180683164907	1	2014-04-05
14.attack.8	980.786478603384	1	2014-04-05
8.initCH	980.786602376061	1	2014-04-05
14.disengage	986.920563939943	1	2014-04-05
fem.enter	1000.3	2	2014-04-05
4.cop.start	1161.27138454336	2	2014-04-05
4.cop.end	1162.70810522404	2	2014-04-05
8.attack.14	1339.06646284097	2	2014-04-05
14.initFO	1339.06657626247	2	2014-04-05
8.disengage	1341.56591177476	2	2014-04-05
3.attack.8	1396.41715795633	2	2014-04-05
8.initCH	1396.41752380544	2	2014-04-05
3.disengage	1405.03496980429	2	2014-04-05
3.attack.8	1414.95045764409	2	2014-04-05
8.initFO	1414.95137058736	2	2014-04-05
8.disengage	1446.60124392515	2	2014-04-05
14.attack.8	1449.60613475101	2	2014-04-05
8.initFO	1449.6062004082	2	2014-04-05
14.disengage	1516.87110082668	2	2014-04-05
1.attack.3	1523.7239460108	2	2014-04-05
3.initSF	1523.72493229701	2	2014-04-05
3.disengage	1535.97132261884	2	2014-04-05
3.attack.8	1571.90977250434	2	2014-04-05
8.initFO	1571.91064416798	2	2014-04-05
8.disengage	1574.77592750938	2	2014-04-05
3.attack.8	1579.05275355239	2	2014-04-05
8.initCH	1579.05295250266	2	2014-04-05
3.disengage	1583.87955091188	2	2014-04-05
14.attack.8	1605.72469691755	2	2014-04-05
8.initFO	1605.72661052302	2	2014-04-05
14.disengage	1617.99166021495	2	2014-04-05
14.attack.8	1632.35490704255	2	2014-04-05
8.initCH	1632.35579023652	2	2014-04-05
14.disengage	1643.65363484446	2	2014-04-05
3.cop.start	1646.84950422017	2	2014-04-05
3.cop.end	1646.99698640819	2	2014-04-05
14.attack.3	1657.96010347365	2	2014-04-05
3.initSF	1657.96078286571	2	2014-04-05
3.disengage	1662.12711985296	2	2014-04-05
3.attack.8	1705.81687153648	2	2014-04-05
8.initFO	1705.81760368579	2	2014-04-05
8.disengage	1714.79743758086	2	2014-04-05
3.attack.8	1730.99293062788	2	2014-04-05
8.initCH	1730.99352959388	2	2014-04-05
3.disengage	1732.87938138304	2	2014-04-05
clock.time	1800	2	2014-04-05
4.cop.start	1929.88127761814	2	2014-04-05
4.cop.end	1930.58844569994	2	2014-04-05
14.attack.8	2055.52661351721	2	2014-04-05
8.initCH	2055.52773328361	2	2014-04-05
14.disengage	2058.48913358848	2	2014-04-05
7.attack.8	2068.50582501765	2	2014-04-05
8.initFO	2068.50795691928	2	2014-04-05
3.attack.2	2088.42497121565	2	2014-04-05
2.initFO	2088.42605570524	2	2014-04-05
7.disengage	2116.39367487822	2	2014-04-05
10.attack.12	2128.1022847553	2	2014-04-05
12.initSF	2128.10234576891	2	2014-04-05
2.disengage	2129.59229484318	2	2014-04-05
10.disengage	2142.19631794418	2	2014-04-05
4.attack.3	2187.90060318468	2	2014-04-05
3.initSF	2187.90087175463	2	2014-04-05
4.disengage	2194.70595575608	2	2014-04-05
10.attack.12	2236.18654717574	2	2014-04-05
12.initFO	2236.19083239854	2	2014-04-05
10.disengage	2265.40720328184	2	2014-04-05
30.arrive	2284.85	2	2014-04-05
4.attack.30	2385.44954923385	2	2014-04-05
30.initSF	2385.4499265522	2	2014-04-05
30.disengage	2386.67845164132	2	2014-04-05
30.attack.2	2427.09391814814	2	2014-04-05
2.initFO	2427.09446034749	2	2014-04-05
10.attack.12	2492.38057987953	2	2014-04-05
12.initSF	2492.38113113423	2	2014-04-05
7.depart	2519.08509474738	2	2014-04-05
10.disengage	2522.67817259412	2	2014-04-05
30.disengage	2586.31680888302	2	2014-04-05
3.attack.1	2606.26433460972	2	2014-04-05
1.initFO	2606.26497274078	2	2014-04-05
3.disengage	2636.80479428955	2	2014-04-05
30.attack.2	2679.69505665123	2	2014-04-05
2.initFO	2679.6956360757	2	2014-04-05
clock.time	2700	2	2014-04-05
30.disengage	2781.04893306005	2	2014-04-05
1.depart	2847.06659102115	2	2014-04-05
4.attack.8	2914.35655019333	2	2014-04-05
8.initCH	2914.35664888577	2	2014-04-05
4.disengage	2921.6851669703	2	2014-04-05
3.attack.8	2931.99980892124	2	2014-04-05
8.initCH	2932.00025497659	2	2014-04-05
3.disengage	2932.70484898779	2	2014-04-05
3.attack.8	2937.60898945372	2	2014-04-05
8.initCH	2937.60952939501	2	2014-04-05
3.disengage	2938.57016563523	2	2014-04-05
30.attack.8	2976.10397872125	2	2014-04-05
8.initCH	2976.10419722272	2	2014-04-05
2.attack.14	3041.11476473883	2	2014-04-05
14.initCH	3041.1148722543	2	2014-04-05
2.disengage	3043.9954867659	2	2014-04-05
30.disengage	3077.11305896177	2	2014-04-05
3.attack.8	3096.97625080174	2	2014-04-05
8.initCH	3096.97684677655	2	2014-04-05
3.disengage	3101.48537047412	2	2014-04-05
12.attack.14	3162.14437774593	2	2014-04-05
14.initFO	3162.14465561139	2	2014-04-05
30.depart	3162.46480830388	2	2014-04-05
12.disengage	3182.79218520815	2	2014-04-05
10.attack.12	3220.2070874972	2	2014-04-05
12.initFO	3220.20817603303	2	2014-04-05
2.attack.8	3233.97805889999	2	2014-04-05
8.initCH	3233.97828531133	2	2014-04-05
2.disengage	3235.96435240164	2	2014-04-05
14.attack.8	3236.57998596164	2	2014-04-05
8.initFO	3236.58205743771	2	2014-04-05
12.disengage	3325.3104945425	2	2014-04-05
8.disengage	3355.16149573034	2	2014-04-05
4.attack.3	3405.82517462357	2	2014-04-05
3.initFO	3405.82544247915	2	2014-04-05
3.disengage	3433.24098513869	2	2014-04-05
3.attack.4	3513.12478300699	2	2014-04-05
4.initFO	3513.1261448089	2	2014-04-05
4.disengage	3518.6133086393	2	2014-04-05
2.attack.10	3544.40372250097	2	2014-04-05
10.initFO	3544.40634752991	2	2014-04-05
2.disengage	3546.32969816405	2	2014-04-05
clock.time	3600	2	2014-04-05
3.cop.start	3664.94644130751	2	2014-04-05
4.attack.3	3666.69131332489	2	2014-04-05
3.initFO	3666.69303345334	2	2014-04-05
4.disengage	3667.44228833491	2	2014-04-05
10.attack.12	3668.37581888811	2	2014-04-05
12.initSF	3668.37748457836	2	2014-04-05
10.disengage	3675.84003806021	2	2014-04-05
30.arrive	3824.77689622511	2	2014-04-05
fem.exit	3832.967	1	2014-04-05
14.attack.30	3879.6662789343	1	2014-04-05
30.initCH	3879.66697560617	1	2014-04-05
14.disengage	3921.05576671241	1	2014-04-05
3.attack.30	3925.55981924667	1	2014-04-05
30.initCH	3925.56410377082	1	2014-04-05
3.disengage	3935.24642397838	1	2014-04-05
8.attack.30	3941.73912545251	1	2014-04-05
30.initCH	3941.74112538258	1	2014-04-05
8.disengage	3955.04897322254	1	2014-04-05
30.depart	3957.35152194768	1	2014-04-05
10.attack.12	4094.42225243258	1	2014-04-05
12.initFO	4094.42387917843	1	2014-04-05
8.depart	4115.37760133898	1	2014-04-05
10.disengage	4266.61952842621	1	2014-04-05
30.arrive	4339.80210582507	1	2014-04-05
4.attack.30	4438.30616890473	1	2014-04-05
30.initCH	4438.30738639554	1	2014-04-05
10.attack.12	4471.4020328542	1	2014-04-05
12.initFO	4471.40650825957	1	2014-04-05
4.disengage	4471.93709280993	1	2014-04-05
2.attack.30	4475.3311919318	1	2014-04-05
30.initCH	4475.33125172765	1	2014-04-05
2.disengage	4489.47559092246	1	2014-04-05
2.attack.30	4490.09424193978	1	2014-04-05
30.initCH	4490.09437190324	1	2014-04-05
clock.time	4500	1	2014-04-05
2.disengage	4508.0395829252	1	2014-04-05
4.attack.30	4511.36950496703	1	2014-04-05
30.initCH	4511.36967467675	1	2014-04-05
4.disengage	4519.66367184209	1	2014-04-05
30.depart	4524.51317881647	1	2014-04-05
10.disengage	4616.61976054214	1	2014-04-05
10.attack.12	4833.23640728471	1	2014-04-05
12.initFO	4833.23676582181	1	2014-04-05
10.disengage	4846.18566278695	1	2014-04-05
30.arrive	4863.23929923424	1	2014-04-05
3.depart	4877.03813119037	1	2014-04-05
12.attack.10	4923.78734550439	1	2014-04-05
10.initFO	4923.78906129724	1	2014-04-05
2.attack.30	5046.320948341	1	2014-04-05
30.initFO	5046.32123419784	1	2014-04-05
10.disengage	5088.44447544905	1	2014-04-05
12.depart	5111.25164243031	1	2014-04-05
10.depart	5126.78152952168	1	2014-04-05
30.disengage	5151.8130977232	1	2014-04-05
10.arrive	5178.06877659219	1	2014-04-05
10.attack.30	5183.32455899019	1	2014-04-05
30.initCH	5183.32699378711	1	2014-04-05
10.disengage	5198.03601036386	1	2014-04-05
10.attack.30	5200.38519194822	1	2014-04-05
30.initCH	5200.38841661363	1	2014-04-05
10.disengage	5250.74717806697	1	2014-04-05
30.depart	5254.43367822313	1	2014-04-05
clock.time	5400	1	2014-04-05
2.depart	5484.04739427839	1	2014-04-05
30.arrive	5636.54331385192	1	2014-04-05
4.attack.30	5638.0343309164	1	2014-04-05
30.initCH	5638.03610971378	1	2014-04-05
4.disengage	5647.65956773122	1	2014-04-05
14.attack.30	5655.02120995583	1	2014-04-05
30.initCH	5655.02177090965	1	2014-04-05
14.disengage	5663.403100712	1	2014-04-05
30.depart	5691.0894517838	1	2014-04-05
14.depart	5739.80548720304	1	2014-04-05
30.arrive	5842.09346452192	1	2014-04-05
4.depart	5847.44886915853	1	2014-04-05
30.depart	5897.16687857119	1	2014-04-05
10.depart	5958.01283359583	1	2014-04-05
end.obs	8130	1	2014-04-05
