## Supplemental_reproducible_code for "Fighting isn’t sexy in lekking Greater Sage-grouse (*Centrocercus urophasianus*)": pres_exact_day_2

Events	Time	Date	Bird_ID	Type
1.arrive	0	2014-04-05	1	arrive
2.arrive	0	2014-04-05	2	arrive
3.arrive	0	2014-04-05	3	arrive
4.arrive	0	2014-04-05	4	arrive
7.arrive	0	2014-04-05	7	arrive
8.arrive	0	2014-04-05	8	arrive
10.arrive	0	2014-04-05	10	arrive
12.arrive	0	2014-04-05	12	arrive
14.arrive	0	2014-04-05	14	arrive
30.arrive	2284.85	2014-04-05	30	arrive
7.depart	2519.08509474738	2014-04-05	7	depart
1.depart	2847.06659102115	2014-04-05	1	depart
30.depart	3162.46480830388	2014-04-05	30	depart
30.arrive	3824.77689622511	2014-04-05	30	arrive
30.depart	3957.35152194768	2014-04-05	30	depart
8.depart	4115.37760133898	2014-04-05	8	depart
30.arrive	4339.80210582507	2014-04-05	30	arrive
30.depart	4524.51317881647	2014-04-05	30	depart
30.arrive	4863.23929923424	2014-04-05	30	arrive
3.depart	4877.03813119037	2014-04-05	3	depart
12.depart	5111.25164243031	2014-04-05	12	depart
10.depart	5126.78152952168	2014-04-05	10	depart
10.arrive	5178.06877659219	2014-04-05	10	arrive
30.depart	5254.43367822313	2014-04-05	30	depart
2.depart	5484.04739427839	2014-04-05	2	depart
30.arrive	5636.54331385192	2014-04-05	30	arrive
30.depart	5691.0894517838	2014-04-05	30	depart
14.depart	5739.80548720304	2014-04-05	14	depart
30.arrive	5842.09346452192	2014-04-05	30	arrive
4.depart	5847.44886915853	2014-04-05	4	depart
30.depart	5897.16687857119	2014-04-05	30	depart
10.depart	5958.01283359583	2014-04-05	10	depart
