## Supplemental_reproducible_code for "Fighting isn’t sexy in lekking Greater Sage-grouse (*Centrocercus urophasianus*)": evlist_day2

Events	Time
71	117.759750665434
944	117.76019749656
963	141.533463029957
385	187.231688318997
908	187.23190371254
974	188.86997441308
3	204.470606361652
874	204.471363013051
961	209.524519209532
93	284.889624963205
877	284.889690538247
71	314.474611151994
914	314.475423496258
963	362.628993903096
71	398.628614598096
944	398.629298608067
963	425.213787126418
65	425.672696506993
908	425.67274594502
967	495.452217814722
963	512.336596344046
65	528.97527961017
878	528.975289280679
963	554.846837785813
71	605.488646548098
884	605.488753178145
178	641.714309126977
874	641.718410045592
963	697.460249778911
71	777.413728782905
944	777.413988381727
974	790.100348270322
1064	815.119560689782
1051	815.696524998818
964	844.070506170122
1058	847.044383835023
0	900
90	960.634621622611
873	960.635403936834
0	1000.3
964	1046.29745519677
993	1070.38768994709
1023	1073.38463755046
61	1124.12906431181
874	1124.13128705462
964	1169.95321010796
178	1173.88365583026
874	1173.88439059507
964	1174.14297934981
993	1183.35831354184
264	1184.12452890126
873	1184.12782165814
963	1280.67580872902
93	1443.11734753979
877	1443.11889502937
967	1464.13456314725
1057	1630.46949293296
1052	1679.06179298037
993	1758.79271421771
1023	1760.33738348362
0	1800
993	1835.34034623469
1023	1835.5876184736
0	2284.85
994	2334.13602170067
1024	2336.78633953441
993	2405.86924679687
1023	2407.20430041271
993	2546.70086030777
1023	2551.0338440812
993	2635.08501206603
1023	2635.59588815559
0	2700
994	2727.6254953951
1024	2730.14506637899
116	2755.45834803387
930	2755.45894084881
964	2760.395213421
69	2789.49056590145
882	2789.49177988579
963	2799.92225604676
844	2883.56635318016
873	2883.56743780171
990	2890.79535299974
1062	2995.04859333261
1020	3296.28311956752
1050	3303.84450412045
290	3342.47608363113
930	3342.47634194668
970	3345.2989851341
116	3376.56650595524
930	3376.56805545912
964	3379.53767030245
116	3387.5736517599
960	3387.57464723278
964	3388.85347237045
116	3407.43625666024
930	3407.43925924373
964	3408.4837974094
290	3408.76561982627
930	3408.76637646512
970	3433.3429868523
1080	3457.53408864276
0	3501.66868120274
116	3526.65124088247
930	3526.65136580884
964	3533.54348657282
116	3535.51236129565
930	3535.5127681398
964	3537.43212609665
1080	3555.22776577585
0	3600
90	3637.47250449071
873	3637.47296639985
964	3726.55679626772
994	3745.44987209985
1024	3750.02743003157
0	3832.967
61	3899.33331578977
934	3899.33388382937
963	3923.70531019568
0	3983.96812378912
290	4013.24376057728
930	4013.24384154311
970	4017.49089785005
1080	4025.84246905025
1060	4341.21109855525
0	4352.79397163255
1053	4355.03406733509
0	4500
1060	4660.56572392671
0	4677.34621675617
1060	4978.15157147972
0	5057.53235007158
1054	5182.57552939728
1060	5192.01193947424
0	8130
