## Supplemental_reproducible_code for "Fighting isn’t sexy in lekking Greater Sage-grouse (*Centrocercus urophasianus*)": full_event_list_day2

Events	Time	Females	Date
3.attack.14	117.759750665434	1	2014-04-05
14.initSF	117.76019749656	1	2014-04-05
3.disengage	141.533463029957	1	2014-04-05
14.attack.8	187.231688318997	1	2014-04-05
8.initCH	187.23190371254	1	2014-04-05
14.disengage	188.86997441308	1	2014-04-05
1.attack.4	204.470606361652	1	2014-04-05
4.initFO	204.471363013051	1	2014-04-05
1.disengage	209.524519209532	1	2014-04-05
4.attack.7	284.889624963205	1	2014-04-05
7.initFO	284.889690538247	1	2014-04-05
3.attack.14	314.474611151994	1	2014-04-05
14.initCH	314.475423496258	1	2014-04-05
3.disengage	362.628993903096	1	2014-04-05
3.attack.14	398.628614598096	1	2014-04-05
14.initSF	398.629298608067	1	2014-04-05
3.disengage	425.213787126418	1	2014-04-05
3.attack.8	425.672696506993	1	2014-04-05
8.initCH	425.67274594502	1	2014-04-05
7.disengage	495.452217814722	1	2014-04-05
3.disengage	512.336596344046	1	2014-04-05
3.attack.8	528.97527961017	1	2014-04-05
8.initFO	528.975289280679	1	2014-04-05
3.disengage	554.846837785813	1	2014-04-05
3.attack.14	605.488646548098	1	2014-04-05
14.initFO	605.488753178145	1	2014-04-05
7.attack.4	641.714309126977	1	2014-04-05
4.initFO	641.718410045592	1	2014-04-05
3.disengage	697.460249778911	1	2014-04-05
3.attack.14	777.413728782905	1	2014-04-05
14.initSF	777.413988381727	1	2014-04-05
14.disengage	790.100348270322	1	2014-04-05
14.depart	815.119560689782	1	2014-04-05
1.depart	815.696524998818	1	2014-04-05
4.disengage	844.070506170122	1	2014-04-05
8.depart	847.044383835023	1	2014-04-05
clock.time	900	1	2014-04-05
4.attack.3	960.634621622611	1	2014-04-05
3.initFO	960.635403936834	1	2014-04-05
fem.enter	1000.3	2	2014-04-05
4.disengage	1046.29745519677	2	2014-04-05
3.cop.start	1070.38768994709	2	2014-04-05
3.cop.end	1073.38463755046	2	2014-04-05
3.attack.4	1124.12906431181	2	2014-04-05
4.initFO	1124.13128705462	2	2014-04-05
4.disengage	1169.95321010796	2	2014-04-05
7.attack.4	1173.88365583026	2	2014-04-05
4.initFO	1173.88439059507	2	2014-04-05
4.disengage	1174.14297934981	2	2014-04-05
3.cop.start	1183.35831354184	2	2014-04-05
10.attack.3	1184.12452890126	2	2014-04-05
3.initFO	1184.12782165814	2	2014-04-05
3.disengage	1280.67580872902	2	2014-04-05
4.attack.7	1443.11734753979	2	2014-04-05
7.initFO	1443.11889502937	2	2014-04-05
7.disengage	1464.13456314725	2	2014-04-05
7.depart	1630.46949293296	2	2014-04-05
2.depart	1679.06179298037	2	2014-04-05
3.cop.start	1758.79271421771	2	2014-04-05
3.cop.end	1760.33738348362	2	2014-04-05
clock.time	1800	2	2014-04-05
3.cop.start	1835.34034623469	2	2014-04-05
3.cop.end	1835.5876184736	2	2014-04-05
30.arrive	2284.85	2	2014-04-05
4.cop.start	2334.13602170067	2	2014-04-05
4.cop.end	2336.78633953441	2	2014-04-05
3.cop.start	2405.86924679687	2	2014-04-05
3.cop.end	2407.20430041271	2	2014-04-05
3.cop.start	2546.70086030777	2	2014-04-05
3.cop.end	2551.0338440812	2	2014-04-05
3.cop.start	2635.08501206603	2	2014-04-05
3.cop.end	2635.59588815559	2	2014-04-05
clock.time	2700	2	2014-04-05
4.cop.start	2727.6254953951	2	2014-04-05
4.cop.end	2730.14506637899	2	2014-04-05
4.attack.30	2755.45834803387	2	2014-04-05
30.initCH	2755.45894084881	2	2014-04-05
4.disengage	2760.395213421	2	2014-04-05
3.attack.12	2789.49056590145	2	2014-04-05
12.initFO	2789.49177988579	2	2014-04-05
3.disengage	2799.92225604676	2	2014-04-05
30.attack.3	2883.56635318016	2	2014-04-05
3.initFO	2883.56743780171	2	2014-04-05
30.disengage	2890.79535299974	2	2014-04-05
12.depart	2995.04859333261	2	2014-04-05
30.cop.start	3296.28311956752	2	2014-04-05
30.cop.end	3303.84450412045	2	2014-04-05
10.attack.30	3342.47608363113	2	2014-04-05
30.initCH	3342.47634194668	2	2014-04-05
10.disengage	3345.2989851341	2	2014-04-05
4.attack.30	3376.56650595524	2	2014-04-05
30.initCH	3376.56805545912	2	2014-04-05
4.disengage	3379.53767030245	2	2014-04-05
4.attack.30	3387.5736517599	2	2014-04-05
30.initSF	3387.57464723278	2	2014-04-05
4.disengage	3388.85347237045	2	2014-04-05
4.attack.30	3407.43625666024	2	2014-04-05
30.initCH	3407.43925924373	2	2014-04-05
4.disengage	3408.4837974094	2	2014-04-05
10.attack.30	3408.76561982627	2	2014-04-05
30.initCH	3408.76637646512	2	2014-04-05
10.disengage	3433.3429868523	2	2014-04-05
30.depart	3457.53408864276	2	2014-04-05
30.arrive	3501.66868120274	2	2014-04-05
4.attack.30	3526.65124088247	2	2014-04-05
30.initCH	3526.65136580884	2	2014-04-05
4.disengage	3533.54348657282	2	2014-04-05
4.attack.30	3535.51236129565	2	2014-04-05
30.initCH	3535.5127681398	2	2014-04-05
4.disengage	3537.43212609665	2	2014-04-05
30.depart	3555.22776577585	2	2014-04-05
clock.time	3600	2	2014-04-05
4.attack.3	3637.47250449071	2	2014-04-05
3.initFO	3637.47296639985	2	2014-04-05
4.disengage	3726.55679626772	2	2014-04-05
4.cop.start	3745.44987209985	2	2014-04-05
4.cop.end	3750.02743003157	2	2014-04-05
fem.exit	3832.967	1	2014-04-05
3.attack.4	3899.33331578977	1	2014-04-05
4.initSF	3899.33388382937	1	2014-04-05
3.disengage	3923.70531019568	1	2014-04-05
30.arrive	3983.96812378912	1	2014-04-05
10.attack.30	4013.24376057728	1	2014-04-05
30.initCH	4013.24384154311	1	2014-04-05
10.disengage	4017.49089785005	1	2014-04-05
30.depart	4025.84246905025	1	2014-04-05
10.depart	4341.21109855525	1	2014-04-05
10.arrive	4352.79397163255	1	2014-04-05
3.depart	4355.03406733509	1	2014-04-05
clock.time	4500	1	2014-04-05
10.depart	4660.56572392671	1	2014-04-05
10.arrive	4677.34621675617	1	2014-04-05
10.depart	4978.15157147972	1	2014-04-05
10.arrive	5057.53235007158	1	2014-04-05
4.depart	5182.57552939728	1	2014-04-05
10.depart	5192.01193947424	1	2014-04-05
end.obs	8130	1	2014-04-05
