## Supplemental_reproducible_code for "Fighting isn’t sexy in lekking Greater Sage-grouse (*Centrocercus urophasianus*)": pres_exact_day_2

Events	Time	Date	Bird_ID	Type
1.arrive	0	2014-04-05	1	arrive
2.arrive	0	2014-04-05	2	arrive
3.arrive	0	2014-04-05	3	arrive
4.arrive	0	2014-04-05	4	arrive
7.arrive	0	2014-04-05	7	arrive
8.arrive	0	2014-04-05	8	arrive
10.arrive	0	2014-04-05	10	arrive
12.arrive	0	2014-04-05	12	arrive
14.arrive	0	2014-04-05	14	arrive
14.depart	815.119560689782	2014-04-05	14	depart
1.depart	815.696524998818	2014-04-05	1	depart
8.depart	847.044383835023	2014-04-05	8	depart
7.depart	1630.46949293296	2014-04-05	7	depart
2.depart	1679.06179298037	2014-04-05	2	depart
30.arrive	2284.85	2014-04-05	30	arrive
12.depart	2995.04859333261	2014-04-05	12	depart
30.depart	3457.53408864276	2014-04-05	30	depart
30.arrive	3501.66868120274	2014-04-05	30	arrive
30.depart	3555.22776577585	2014-04-05	30	depart
30.arrive	3983.96812378912	2014-04-05	30	arrive
30.depart	4025.84246905025	2014-04-05	30	depart
10.depart	4341.21109855525	2014-04-05	10	depart
10.arrive	4352.79397163255	2014-04-05	10	arrive
3.depart	4355.03406733509	2014-04-05	3	depart
10.depart	4660.56572392671	2014-04-05	10	depart
10.arrive	4677.34621675617	2014-04-05	10	arrive
10.depart	4978.15157147972	2014-04-05	10	depart
10.arrive	5057.53235007158	2014-04-05	10	arrive
4.depart	5182.57552939728	2014-04-05	4	depart
10.depart	5192.01193947424	2014-04-05	10	depart
