## Supplemental_reproducible_code for "Fighting isn’t sexy in lekking Greater Sage-grouse (*Centrocercus urophasianus*)": evlist_day2

Events	Time
178	14.3738248542695
874	14.3750825815826
964	233.347295819642
93	418.481160194614
877	418.48394127337
385	740.12098715915
878	740.12263222127
272	784.137555839321
882	784.137641855249
964	791.875106658703
1053	893.807451971395
0	900
968	969.435851000177
7	983.35377887971
878	983.353930100072
0	1000.3
961	1025.33048738505
970	1042.91174558314
385	1099.62333980133
908	1099.62381186306
974	1100.65707843366
385	1111.02692175173
878	1111.02761082197
968	1122.5535950827
272	1169.97214749265
882	1169.97263495417
0	1240.00288495341
970	1291.92992620791
94	1390.48461534884
878	1390.48600557546
13	1411.53311146428
914	1411.53406970393
961	1412.14737839662
1064	1440.57746685986
964	1552.13616093613
32	1600.78495200997
874	1600.78550723998
181	1617.36615146968
878	1617.36756990586
964	1621.70032319556
967	1644.59590468226
90	1666.3507475816
873	1666.35088570569
964	1730.97997336687
181	1768.32452188037
878	1768.32504571355
968	1780.68611379245
0	1800
90	2087.21965192303
873	2087.21985427557
1062	2096.29801901983
964	2098.04804344272
992	2211.5263154605
1022	2219.20180949815
0	2284.85
89	2400.36763349895
872	2400.36801988394
964	2410.7260119609
849	2468.16552842793
908	2468.16585674796
990	2501.19447014135
181	2510.60580733694
908	2510.60656699807
967	2514.88286927456
232	2521.65704173968
930	2521.65975659787
968	2529.60292303864
116	2541.68298943488
930	2541.68379099182
964	2542.78491393033
116	2555.20492372333
930	2555.2050667653
964	2559.86703280634
32	2561.3966760112
874	2561.39691669189
964	2566.72727852735
58	2568.20947527379
930	2568.20980343182
962	2570.65460185826
203	2571.16772036413
930	2571.16782953606
967	2575.99115223798
203	2605.18954619848
930	2605.19084514428
89	2617.16809523056
932	2617.16951589935
967	2618.19625475476
87	2618.46924065203
930	2618.47013175172
964	2620.02723392583
181	2624.00603969792
878	2624.00659512271
963	2625.79921002872
290	2627.64671626283
930	2627.64690881046
967	2630.31158038588
970	2631.1555855013
29	2659.56752462584
930	2659.56752853388
961	2660.06260637971
58	2660.68941365019
930	2660.6898095842
962	2665.85084509323
0	2700
181	2716.59733623738
908	2716.59860715405
967	2720.62967967403
181	2731.69958433433
908	2731.69962393025
967	2736.34363104714
181	2842.52438082657
878	2842.5246998692
32	2868.95201935551
934	2868.95284147029
964	2870.65870507306
967	2880.59851834407
93	2890.15016294095
877	2890.15029087563
964	2979.68780973387
89	3008.86602351135
872	3008.86632688993
964	3049.6234226496
994	3168.17809209887
1024	3172.25976583046
178	3182.00479073039
874	3182.00847223393
964	3202.53472736823
93	3217.93776773528
877	3217.93951238837
1051	3231.042391467
964	3273.73335696571
93	3294.29476537397
937	3294.29557678089
964	3301.2731459328
203	3323.23230342804
930	3323.23298255942
967	3344.29536113354
203	3345.73810411581
930	3345.73880193787
967	3362.43074572008
203	3447.19346745963
930	3447.19387057467
967	3452.37717395042
116	3479.83644879601
930	3479.83759948301
964	3486.2397609531
87	3488.31092899032
930	3488.31516357391
94	3489.57236393391
908	3489.57280807708
963	3490.33465535141
964	3495.20563344031
290	3517.03402931095
900	3517.03578105299
94	3547.75319571864
878	3547.75325762456
990	3550.72454505333
964	3556.18157344196
0	3600
61	3680.60718955389
874	3680.60749738021
964	3694.17923538637
32	3714.11919273554
934	3714.11932764189
964	3719.04280805077
90	3775.75917196792
873	3775.75998082973
963	3787.10619868942
61	3829.33585642476
874	3829.3362732977
0	3832.967
964	3882.31668708408
1054	3901.18532335731
1080	3927.69686256083
1058	4087.96950847567
31	4178.38977339402
873	4178.3916505959
962	4197.17848044414
1052	4220.40117927562
1060	4490.44046325205
0	4500
0	4725.86433940787
1053	4858.14685404554
0	4879.93981367338
0	5373.77805449857
0	5400
87	5403.24413077582
930	5403.24439426026
963	5407.11550732904
1080	5440.71787557752
64	5455.72062784977
877	5455.72210571461
963	5759.9337934496
1053	5888.87335512218
0	6044.62772147394
1057	6111.86499248094
0	6300
0	6367.67441724311
1053	6442.97201340749
0	6513.25182508711
1060	6547.17106772584
1051	6569.81902779884
0	6590.25676371227
290	6615.93975939891
930	6615.94020371771
970	6651.4749542229
0	6699.03133986379
0	6924.85890915992
1060	7030.38866537258
29	7098.32274633758
930	7098.3316105469
961	7104.3540992096
29	7104.84809861206
930	7104.84825193147
0	7134.47735886755
1053	7142.50147333249
961	7154.84174841109
1080	7194.40556438897
0	7200
0	7229.93978513485
1051	7313.8461102183
1060	7366.72541081001
0	7417.11726174271
0	7427.32275617598
1053	7429.82260510077
1060	7512.75185729324
0	7551.88810976555
1060	7559.32985699604
0	7587.19986915083
1060	7602.86363985959
0	7605.20651626456
0	7638.14048418752
1053	7638.6795558553
1060	7651.50438249872
0	7684.41940159688
1060	7701.75822816455
0	7703.80374485893
1060	7707.48573631138
0	7775.84983878061
1053	7796.98837574806
0	7843.88328898068
1060	7865.55720044457
0	7874.20734537865
1060	7881.64415076176
0	7913.19645677709
1060	7913.70328665575
0	7975.40322394471
1060	7980.00266519475
0	7989.27710535155
1060	7992.21874295597
0	8076.5516076289
1060	8077.91304227486
0	8077.92966513459
1060	8079.18146551185
0	8100
0	8130
