## Supplemental_reproducible_code for "Fighting isn’t sexy in lekking Greater Sage-grouse (*Centrocercus urophasianus*)": full_event_list

Events	Time	Females	Date
fem.enter	0	2	2014-04-04
10.attack.5	264.434	2	2014-04-04
5.initFO	264.435	2	2014-04-04
10.disengage.5	303.434	2	2014-04-04
10.attack.5	322.868	2	2014-04-04
5.initFO	322.869	2	2014-04-04
10.disengage.5	329.234	2	2014-04-04
12.arrive	350.02	2	2014-04-04
4.attack.7	387.434	2	2014-04-04
7.initFO	387.435	2	2014-04-04
4.disengage.7	399.667	2	2014-04-04
13.arrive	449.35	2	2014-04-04
12.attack.13	702.133	2	2014-04-04
13.initSF	702.134	2	2014-04-04
13.disengage.12	707.634	2	2014-04-04
13.attack.12	715.868	2	2014-04-04
12.initFO	715.869	2	2014-04-04
4.attack.2	718.5	2	2014-04-04
2.initFO	718.501	2	2014-04-04
4.disengage.2	729.968	2	2014-04-04
12.disengage.13	731.901	2	2014-04-04
4.cop.start	760	2	2014-04-04
30.arrive	763.8	2	2014-04-04
4.cop.end	764.634	2	2014-04-04
1.attack.30	782.033	2	2014-04-04
30.initCH	782.034	2	2014-04-04
1.disengage.30	787.367	2	2014-04-04
30.depart	789.26	2	2014-04-04
30.arrive	803.67	2	2014-04-04
4.attack.3	827.634	2	2014-04-04
3.initFO	827.635	2	2014-04-04
4.disengage.3	842.1	2	2014-04-04
4.attack.3	858.901	2	2014-04-04
3.initFO	858.902	2	2014-04-04
4.disengage.3	873.734	2	2014-04-04
clock.time	900	2	2014-04-04
4.attack.3	906.467	2	2014-04-04
3.initFO	906.468	2	2014-04-04
4.disengage.3	916.868	2	2014-04-04
10.attack.30	925.934	2	2014-04-04
30.initCH	925.935	2	2014-04-04
10.disengage.30	929.067	2	2014-04-04
10.attack.30	933.167	2	2014-04-04
30.initCH	933.168	2	2014-04-04
10.disengage.30	939.868	2	2014-04-04
30.depart	940.07	2	2014-04-04
4.attack.1	948.701	2	2014-04-04
1.initFO	948.702	2	2014-04-04
1.disengage.4	959.834	2	2014-04-04
3.cop.start	986.968	2	2014-04-04
1.attack.3	987.434	2	2014-04-04
3.initFO	987.435	2	2014-04-04
3.disengage.1	996.1	2	2014-04-04
3.cop.start	1022.167	2	2014-04-04
3.cop.end	1025.767	2	2014-04-04
5.attack.8	1035.601	2	2014-04-04
8.initCH	1035.602	2	2014-04-04
disturb.ance	1052.89	2	2014-04-04
5.disengage.8	1053.067	2	2014-04-04
fem.exit	1056.567	1	2014-04-04
1.depart	1057.36	1	2014-04-04
2.depart	1057.37	1	2014-04-04
3.depart	1057.38	1	2014-04-04
4.depart	1057.39	1	2014-04-04
5.depart	1057.4	1	2014-04-04
7.depart	1057.41	1	2014-04-04
8.depart	1057.42	1	2014-04-04
10.depart	1057.43	1	2014-04-04
12.depart	1057.44	1	2014-04-04
13.depart	1057.45	1	2014-04-04
clock.time	1800	1	2014-04-04
end.obs	1937	1	2014-04-04
7.attack.4	14.3738248542695	1	2014-04-05
4.initFO	14.3750825815826	1	2014-04-05
4.disengage	233.347295819642	1	2014-04-05
4.attack.7	418.481160194614	1	2014-04-05
7.initFO	418.48394127337	1	2014-04-05
14.attack.8	740.12098715915	1	2014-04-05
8.initFO	740.12263222127	1	2014-04-05
10.attack.12	784.137555839321	1	2014-04-05
12.initFO	784.137641855249	1	2014-04-05
4.disengage	791.875106658703	1	2014-04-05
3.depart	893.807451971395	1	2014-04-05
clock.time	900	1	2014-04-05
8.disengage	969.435851000177	1	2014-04-05
1.attack.8	983.35377887971	1	2014-04-05
8.initFO	983.353930100072	1	2014-04-05
fem.enter	1000.3	2	2014-04-05
1.disengage	1025.33048738505	2	2014-04-05
10.disengage	1042.91174558314	2	2014-04-05
14.attack.8	1099.62333980133	2	2014-04-05
8.initCH	1099.62381186306	2	2014-04-05
14.disengage	1100.65707843366	2	2014-04-05
14.attack.8	1111.02692175173	2	2014-04-05
8.initFO	1111.02761082197	2	2014-04-05
8.disengage	1122.5535950827	2	2014-04-05
10.attack.12	1169.97214749265	2	2014-04-05
12.initFO	1169.97263495417	2	2014-04-05
3.arrive	1240.00288495341	2	2014-04-05
10.disengage	1291.92992620791	2	2014-04-05
4.attack.8	1390.48461534884	2	2014-04-05
8.initFO	1390.48600557546	2	2014-04-05
1.attack.14	1411.53311146428	2	2014-04-05
14.initCH	1411.53406970393	2	2014-04-05
1.disengage	1412.14737839662	2	2014-04-05
14.depart	1440.57746685986	2	2014-04-05
4.disengage	1552.13616093613	2	2014-04-05
2.attack.4	1600.78495200997	2	2014-04-05
4.initFO	1600.78550723998	2	2014-04-05
7.attack.8	1617.36615146968	2	2014-04-05
8.initFO	1617.36756990586	2	2014-04-05
4.disengage	1621.70032319556	2	2014-04-05
7.disengage	1644.59590468226	2	2014-04-05
4.attack.3	1666.3507475816	2	2014-04-05
3.initFO	1666.35088570569	2	2014-04-05
4.disengage	1730.97997336687	2	2014-04-05
7.attack.8	1768.32452188037	2	2014-04-05
8.initFO	1768.32504571355	2	2014-04-05
8.disengage	1780.68611379245	2	2014-04-05
clock.time	1800	2	2014-04-05
4.attack.3	2087.21965192303	2	2014-04-05
3.initFO	2087.21985427557	2	2014-04-05
12.depart	2096.29801901983	2	2014-04-05
4.disengage	2098.04804344272	2	2014-04-05
2.cop.start	2211.5263154605	2	2014-04-05
2.cop.end	2219.20180949815	2	2014-04-05
30.arrive	2284.85	2	2014-04-05
4.attack.2	2400.36763349895	2	2014-04-05
2.initFO	2400.36801988394	2	2014-04-05
4.disengage	2410.7260119609	2	2014-04-05
30.attack.8	2468.16552842793	2	2014-04-05
8.initCH	2468.16585674796	2	2014-04-05
30.disengage	2501.19447014135	2	2014-04-05
7.attack.8	2510.60580733694	2	2014-04-05
8.initCH	2510.60656699807	2	2014-04-05
7.disengage	2514.88286927456	2	2014-04-05
8.attack.30	2521.65704173968	2	2014-04-05
30.initCH	2521.65975659787	2	2014-04-05
8.disengage	2529.60292303864	2	2014-04-05
4.attack.30	2541.68298943488	2	2014-04-05
30.initCH	2541.68379099182	2	2014-04-05
4.disengage	2542.78491393033	2	2014-04-05
4.attack.30	2555.20492372333	2	2014-04-05
30.initCH	2555.2050667653	2	2014-04-05
4.disengage	2559.86703280634	2	2014-04-05
2.attack.4	2561.3966760112	2	2014-04-05
4.initFO	2561.39691669189	2	2014-04-05
4.disengage	2566.72727852735	2	2014-04-05
2.attack.30	2568.20947527379	2	2014-04-05
30.initCH	2568.20980343182	2	2014-04-05
2.disengage	2570.65460185826	2	2014-04-05
7.attack.30	2571.16772036413	2	2014-04-05
30.initCH	2571.16782953606	2	2014-04-05
7.disengage	2575.99115223798	2	2014-04-05
7.attack.30	2605.18954619848	2	2014-04-05
30.initCH	2605.19084514428	2	2014-04-05
4.attack.2	2617.16809523056	2	2014-04-05
2.initSF	2617.16951589935	2	2014-04-05
7.disengage	2618.19625475476	2	2014-04-05
3.attack.30	2618.46924065203	2	2014-04-05
30.initCH	2618.47013175172	2	2014-04-05
4.disengage	2620.02723392583	2	2014-04-05
7.attack.8	2624.00603969792	2	2014-04-05
8.initFO	2624.00659512271	2	2014-04-05
3.disengage	2625.79921002872	2	2014-04-05
10.attack.30	2627.64671626283	2	2014-04-05
30.initCH	2627.64690881046	2	2014-04-05
7.disengage	2630.31158038588	2	2014-04-05
10.disengage	2631.1555855013	2	2014-04-05
1.attack.30	2659.56752462584	2	2014-04-05
30.initCH	2659.56752853388	2	2014-04-05
1.disengage	2660.06260637971	2	2014-04-05
2.attack.30	2660.68941365019	2	2014-04-05
30.initCH	2660.6898095842	2	2014-04-05
2.disengage	2665.85084509323	2	2014-04-05
clock.time	2700	2	2014-04-05
7.attack.8	2716.59733623738	2	2014-04-05
8.initCH	2716.59860715405	2	2014-04-05
7.disengage	2720.62967967403	2	2014-04-05
7.attack.8	2731.69958433433	2	2014-04-05
8.initCH	2731.69962393025	2	2014-04-05
7.disengage	2736.34363104714	2	2014-04-05
7.attack.8	2842.52438082657	2	2014-04-05
8.initFO	2842.5246998692	2	2014-04-05
2.attack.4	2868.95201935551	2	2014-04-05
4.initSF	2868.95284147029	2	2014-04-05
4.disengage	2870.65870507306	2	2014-04-05
7.disengage	2880.59851834407	2	2014-04-05
4.attack.7	2890.15016294095	2	2014-04-05
7.initFO	2890.15029087563	2	2014-04-05
4.disengage	2979.68780973387	2	2014-04-05
4.attack.2	3008.86602351135	2	2014-04-05
2.initFO	3008.86632688993	2	2014-04-05
4.disengage	3049.6234226496	2	2014-04-05
4.cop.start	3168.17809209887	2	2014-04-05
4.cop.end	3172.25976583046	2	2014-04-05
7.attack.4	3182.00479073039	2	2014-04-05
4.initFO	3182.00847223393	2	2014-04-05
4.disengage	3202.53472736823	2	2014-04-05
4.attack.7	3217.93776773528	2	2014-04-05
7.initFO	3217.93951238837	2	2014-04-05
1.depart	3231.042391467	2	2014-04-05
4.disengage	3273.73335696571	2	2014-04-05
4.attack.7	3294.29476537397	2	2014-04-05
7.initSF	3294.29557678089	2	2014-04-05
4.disengage	3301.2731459328	2	2014-04-05
7.attack.30	3323.23230342804	2	2014-04-05
30.initCH	3323.23298255942	2	2014-04-05
7.disengage	3344.29536113354	2	2014-04-05
7.attack.30	3345.73810411581	2	2014-04-05
30.initCH	3345.73880193787	2	2014-04-05
7.disengage	3362.43074572008	2	2014-04-05
7.attack.30	3447.19346745963	2	2014-04-05
30.initCH	3447.19387057467	2	2014-04-05
7.disengage	3452.37717395042	2	2014-04-05
4.attack.30	3479.83644879601	2	2014-04-05
30.initCH	3479.83759948301	2	2014-04-05
4.disengage	3486.2397609531	2	2014-04-05
3.attack.30	3488.31092899032	2	2014-04-05
30.initCH	3488.31516357391	2	2014-04-05
4.attack.8	3489.57236393391	2	2014-04-05
8.initCH	3489.57280807708	2	2014-04-05
3.disengage	3490.33465535141	2	2014-04-05
4.disengage	3495.20563344031	2	2014-04-05
10.attack.30	3517.03402931095	2	2014-04-05
30.initFO	3517.03578105299	2	2014-04-05
4.attack.8	3547.75319571864	2	2014-04-05
8.initFO	3547.75325762456	2	2014-04-05
30.disengage	3550.72454505333	2	2014-04-05
4.disengage	3556.18157344196	2	2014-04-05
clock.time	3600	2	2014-04-05
3.attack.4	3680.60718955389	2	2014-04-05
4.initFO	3680.60749738021	2	2014-04-05
4.disengage	3694.17923538637	2	2014-04-05
2.attack.4	3714.11919273554	2	2014-04-05
4.initSF	3714.11932764189	2	2014-04-05
4.disengage	3719.04280805077	2	2014-04-05
4.attack.3	3775.75917196792	2	2014-04-05
3.initFO	3775.75998082973	2	2014-04-05
3.disengage	3787.10619868942	2	2014-04-05
3.attack.4	3829.33585642476	2	2014-04-05
4.initFO	3829.3362732977	2	2014-04-05
fem.exit	3832.967	1	2014-04-05
4.disengage	3882.31668708408	1	2014-04-05
4.depart	3901.18532335731	1	2014-04-05
30.depart	3927.69686256083	1	2014-04-05
8.depart	4087.96950847567	1	2014-04-05
2.attack.3	4178.38977339402	1	2014-04-05
3.initFO	4178.3916505959	1	2014-04-05
2.disengage	4197.17848044414	1	2014-04-05
2.depart	4220.40117927562	1	2014-04-05
10.depart	4490.44046325205	1	2014-04-05
clock.time	4500	1	2014-04-05
10.arrive	4725.86433940787	1	2014-04-05
3.depart	4858.14685404554	1	2014-04-05
3.arrive	4879.93981367338	1	2014-04-05
30.arrive	5373.77805449857	1	2014-04-05
clock.time	5400	1	2014-04-05
3.attack.30	5403.24413077582	1	2014-04-05
30.initCH	5403.24439426026	1	2014-04-05
3.disengage	5407.11550732904	1	2014-04-05
30.depart	5440.71787557752	1	2014-04-05
3.attack.7	5455.72062784977	1	2014-04-05
7.initFO	5455.72210571461	1	2014-04-05
3.disengage	5759.9337934496	1	2014-04-05
3.depart	5888.87335512218	1	2014-04-05
1.arrive	6044.62772147394	1	2014-04-05
7.depart	6111.86499248094	1	2014-04-05
clock.time	6300	1	2014-04-05
3.arrive	6367.67441724311	1	2014-04-05
3.depart	6442.97201340749	1	2014-04-05
30.arrive	6513.25182508711	1	2014-04-05
10.depart	6547.17106772584	1	2014-04-05
1.depart	6569.81902779884	1	2014-04-05
10.arrive	6590.25676371227	1	2014-04-05
10.attack.30	6615.93975939891	1	2014-04-05
30.initCH	6615.94020371771	1	2014-04-05
10.disengage	6651.4749542229	1	2014-04-05
1.arrive	6699.03133986379	1	2014-04-05
3.arrive	6924.85890915992	1	2014-04-05
10.depart	7030.38866537258	1	2014-04-05
1.attack.30	7098.32274633758	1	2014-04-05
30.initCH	7098.3316105469	1	2014-04-05
1.disengage	7104.3540992096	1	2014-04-05
1.attack.30	7104.84809861206	1	2014-04-05
30.initCH	7104.84825193147	1	2014-04-05
10.arrive	7134.47735886755	1	2014-04-05
3.depart	7142.50147333249	1	2014-04-05
1.disengage	7154.84174841109	1	2014-04-05
30.depart	7194.40556438897	1	2014-04-05
clock.time	7200	1	2014-04-05
30.arrive	7229.93978513485	1	2014-04-05
1.depart	7313.8461102183	1	2014-04-05
10.depart	7366.72541081001	1	2014-04-05
3.arrive	7417.11726174271	1	2014-04-05
10.arrive	7427.32275617598	1	2014-04-05
3.depart	7429.82260510077	1	2014-04-05
10.depart	7512.75185729324	1	2014-04-05
10.arrive	7551.88810976555	1	2014-04-05
10.depart	7559.32985699604	1	2014-04-05
10.arrive	7587.19986915083	1	2014-04-05
10.depart	7602.86363985959	1	2014-04-05
10.arrive	7605.20651626456	1	2014-04-05
3.arrive	7638.14048418752	1	2014-04-05
3.depart	7638.6795558553	1	2014-04-05
10.depart	7651.50438249872	1	2014-04-05
10.arrive	7684.41940159688	1	2014-04-05
10.depart	7701.75822816455	1	2014-04-05
10.arrive	7703.80374485893	1	2014-04-05
10.depart	7707.48573631138	1	2014-04-05
3.arrive	7775.84983878061	1	2014-04-05
3.depart	7796.98837574806	1	2014-04-05
10.arrive	7843.88328898068	1	2014-04-05
10.depart	7865.55720044457	1	2014-04-05
10.arrive	7874.20734537865	1	2014-04-05
10.depart	7881.64415076176	1	2014-04-05
10.arrive	7913.19645677709	1	2014-04-05
10.depart	7913.70328665575	1	2014-04-05
10.arrive	7975.40322394471	1	2014-04-05
10.depart	7980.00266519475	1	2014-04-05
10.arrive	7989.27710535155	1	2014-04-05
10.depart	7992.21874295597	1	2014-04-05
10.arrive	8076.5516076289	1	2014-04-05
10.depart	8077.91304227486	1	2014-04-05
10.arrive	8077.92966513459	1	2014-04-05
10.depart	8079.18146551185	1	2014-04-05
clock.time	8100	1	2014-04-05
end.obs	8130	1	2014-04-05
