## Supplemental_reproducible_code for "Fighting isn’t sexy in lekking Greater Sage-grouse (*Centrocercus urophasianus*)": pres_exact_day_2

Events	Time	Date	Bird_ID	Type
1.arrive	0	2014-04-05	1	arrive
2.arrive	0	2014-04-05	2	arrive
3.arrive	0	2014-04-05	3	arrive
4.arrive	0	2014-04-05	4	arrive
7.arrive	0	2014-04-05	7	arrive
8.arrive	0	2014-04-05	8	arrive
10.arrive	0	2014-04-05	10	arrive
12.arrive	0	2014-04-05	12	arrive
14.arrive	0	2014-04-05	14	arrive
3.depart	893.807451971395	2014-04-05	3	depart
3.arrive	1240.00288495341	2014-04-05	3	arrive
14.depart	1440.57746685986	2014-04-05	14	depart
12.depart	2096.29801901983	2014-04-05	12	depart
30.arrive	2284.85	2014-04-05	30	arrive
1.depart	3231.042391467	2014-04-05	1	depart
4.depart	3901.18532335731	2014-04-05	4	depart
30.depart	3927.69686256083	2014-04-05	30	depart
8.depart	4087.96950847567	2014-04-05	8	depart
2.depart	4220.40117927562	2014-04-05	2	depart
10.depart	4490.44046325205	2014-04-05	10	depart
10.arrive	4725.86433940787	2014-04-05	10	arrive
3.depart	4858.14685404554	2014-04-05	3	depart
3.arrive	4879.93981367338	2014-04-05	3	arrive
30.arrive	5373.77805449857	2014-04-05	30	arrive
30.depart	5440.71787557752	2014-04-05	30	depart
3.depart	5888.87335512218	2014-04-05	3	depart
1.arrive	6044.62772147394	2014-04-05	1	arrive
7.depart	6111.86499248094	2014-04-05	7	depart
3.arrive	6367.67441724311	2014-04-05	3	arrive
3.depart	6442.97201340749	2014-04-05	3	depart
30.arrive	6513.25182508711	2014-04-05	30	arrive
10.depart	6547.17106772584	2014-04-05	10	depart
1.depart	6569.81902779884	2014-04-05	1	depart
10.arrive	6590.25676371227	2014-04-05	10	arrive
1.arrive	6699.03133986379	2014-04-05	1	arrive
3.arrive	6924.85890915992	2014-04-05	3	arrive
10.depart	7030.38866537258	2014-04-05	10	depart
10.arrive	7134.47735886755	2014-04-05	10	arrive
3.depart	7142.50147333249	2014-04-05	3	depart
30.depart	7194.40556438897	2014-04-05	30	depart
30.arrive	7229.93978513485	2014-04-05	30	arrive
1.depart	7313.8461102183	2014-04-05	1	depart
10.depart	7366.72541081001	2014-04-05	10	depart
3.arrive	7417.11726174271	2014-04-05	3	arrive
10.arrive	7427.32275617598	2014-04-05	10	arrive
3.depart	7429.82260510077	2014-04-05	3	depart
10.depart	7512.75185729324	2014-04-05	10	depart
10.arrive	7551.88810976555	2014-04-05	10	arrive
10.depart	7559.32985699604	2014-04-05	10	depart
10.arrive	7587.19986915083	2014-04-05	10	arrive
10.depart	7602.86363985959	2014-04-05	10	depart
10.arrive	7605.20651626456	2014-04-05	10	arrive
3.arrive	7638.14048418752	2014-04-05	3	arrive
3.depart	7638.6795558553	2014-04-05	3	depart
10.depart	7651.50438249872	2014-04-05	10	depart
10.arrive	7684.41940159688	2014-04-05	10	arrive
10.depart	7701.75822816455	2014-04-05	10	depart
10.arrive	7703.80374485893	2014-04-05	10	arrive
10.depart	7707.48573631138	2014-04-05	10	depart
3.arrive	7775.84983878061	2014-04-05	3	arrive
3.depart	7796.98837574806	2014-04-05	3	depart
10.arrive	7843.88328898068	2014-04-05	10	arrive
10.depart	7865.55720044457	2014-04-05	10	depart
10.arrive	7874.20734537865	2014-04-05	10	arrive
10.depart	7881.64415076176	2014-04-05	10	depart
10.arrive	7913.19645677709	2014-04-05	10	arrive
10.depart	7913.70328665575	2014-04-05	10	depart
10.arrive	7975.40322394471	2014-04-05	10	arrive
10.depart	7980.00266519475	2014-04-05	10	depart
10.arrive	7989.27710535155	2014-04-05	10	arrive
10.depart	7992.21874295597	2014-04-05	10	depart
10.arrive	8076.5516076289	2014-04-05	10	arrive
10.depart	8077.91304227486	2014-04-05	10	depart
10.arrive	8077.92966513459	2014-04-05	10	arrive
10.depart	8079.18146551185	2014-04-05	10	depart
