## Supplemental_reproducible_code for "Fighting isn’t sexy in lekking Greater Sage-grouse (*Centrocercus urophasianus*)": evlist_day2

Events	Time
332	86.1336017884274
884	86.1355636792166
1054	145.760945787334
9	188.061587685313
880	188.064087104669
65	355.683374856584
878	355.684049379134
961	379.662286279336
974	468.505850202181
963	477.838663163506
71	621.799044964529
884	621.799048955431
963	761.221898984303
31	825.250764514799
873	825.25235680152
0	900
962	986.912511713413
0	1000.3
385	1277.01050520935
878	1277.01088213254
1062	1293.76820425981
968	1307.36024936817
36	1315.987933838
908	1315.98855694072
962	1316.9064592591
65	1322.64241507091
878	1322.64317692855
968	1412.55411357655
385	1534.38022235265
938	1534.38111378351
968	1541.92102163669
385	1561.88897034851
878	1561.8890886361
968	1673.94640145502
385	1676.15920740684
908	1676.16037983197
974	1680.81414601541
1058	1694.26764029377
71	1696.65105507989
884	1696.65117632679
963	1712.55594234394
0	1800
9	1827.67593658387
880	1827.67621273076
970	1879.76024572743
1053	1927.9421938774
0	2249.58791914475
9	2265.49416186565
880	2265.49663268216
0	2284.85
961	2316.66176541543
29	2419.55161230014
930	2419.5520461617
961	2426.08219723169
64	2442.94483353179
877	2442.94518251728
58	2473.13190039462
930	2473.13215031215
962	2474.15445035624
29	2522.72475997998
930	2522.72487203996
961	2524.90169279376
29	2557.26569023248
960	2557.26653766085
961	2560.23144528061
29	2580.87946391258
930	2580.87998763916
961	2598.73437405664
29	2607.49948934515
930	2607.50096230607
961	2611.34349143025
963	2623.41322232634
64	2656.59297331992
877	2656.59411815207
963	2698.05370441829
0	2700
290	2875.58984485453
930	2875.58988565508
970	2878.73250728193
290	2891.44393798697
930	2891.44458624186
993	2895.4172234843
1023	2896.54918823355
970	2902.19974829698
203	2906.23426395589
930	2906.23433049799
967	2909.82548712538
87	2915.25585882913
930	2915.25716254205
963	2921.4358532492
58	2963.58009790302
930	2963.5802701175
962	2963.66032597201
29	2967.91233785893
930	2967.91372146889
961	2968.47870518298
58	2976.92737625738
930	2976.92747713462
962	2977.47132323664
29	3003.89820460923
930	3003.89820991242
961	3019.13818383852
9	3028.17274502984
880	3028.17300919678
961	3043.99131553466
851	3100.51728516515
910	3100.51764920847
990	3106.42786094591
58	3139.09831535587
930	3139.10535202712
962	3140.46946001365
87	3167.69632202665
930	3167.69766919851
963	3169.15592405589
203	3172.02558819965
930	3172.02589403545
967	3173.43111543989
29	3190.64317663224
930	3190.64331179523
961	3191.60730539539
1060	3195.94395224967
0	3249.958310373
9	3310.62347097724
880	3310.62672809534
961	3381.15826823278
29	3404.43381371378
930	3404.43412676183
961	3406.96634840072
29	3413.99514628736
930	3413.9977118125
961	3416.67570274529
29	3427.56728933373
900	3427.56936264371
990	3469.44716151341
203	3479.79047428071
930	3479.79170683315
967	3480.41488385701
203	3509.98668352516
930	3509.98761909878
967	3512.63039839655
203	3533.0873995207
930	3533.0897006873
967	3537.87974128786
29	3546.31149933671
930	3546.3117270582
961	3551.1193043927
1080	3553.95015997774
0	3600
176	3610.8765248085
872	3610.87659405263
967	3627.64574237829
0	3669.2652000314
203	3675.5506684334
930	3675.55076425696
967	3686.16840145716
203	3688.5525279669
930	3688.55430566614
967	3702.15364762299
203	3727.79165203806
930	3727.79242508931
967	3734.86584354375
87	3738.50532848521
930	3738.50533288005
963	3741.53286006415
87	3758.07524412104
930	3758.0761489128
963	3762.11289895649
58	3780.00997524561
930	3780.01057494079
962	3781.99144178792
58	3817.75064696056
930	3817.75086902031
962	3826.66981736944
0	3832.967
29	3837.05990130812
900	3837.06117417637
961	3911.9548169233
406	3928.11793717939
930	3928.12104372879
974	3950.97620413104
290	3998.75782811339
930	3998.76132745551
970	4002.14665246633
406	4018.40545622083
930	4018.4058529906
974	4028.58969716505
29	4034.74366669757
930	4034.74604376336
961	4062.43225634116
1080	4083.56840264912
71	4088.61929147181
884	4088.61966461594
963	4263.57067642362
71	4303.73841754358
884	4303.73932246206
963	4336.51465493705
1057	4368.0026493462
1052	4451.92961173865
264	4487.46545426037
873	4487.46669140035
0	4500
970	4638.51419073232
1053	4649.67696560654
1060	4729.6879435533
0	4732.41626963114
1060	4882.10379317514
0	4883.56818673126
0	4942.15187407785
1051	5003.35104126848
71	5041.86113620901
884	5041.86192911199
974	5342.08671057787
1064	5389.59140837168
0	5400
1060	5432.90079227801
0	5436.27793907821
1060	5480.78209434064
0	5492.92173334641
0	5498.69177662277
1053	5515.66435460899
1060	5570.96472574875
0	5661.92775634528
1060	5748.97578103092
0	5766.73158235178
290	5773.75190302866
930	5773.75409124496
970	5804.6513208259
290	5804.67697077443
930	5804.67736201963
970	5808.324715727
1080	5818.86984370848
1060	5828.44916827643
0	8130
