## Supplemental_reproducible_code for "Fighting isn’t sexy in lekking Greater Sage-grouse (*Centrocercus urophasianus*)": full_event_list_day2

Events	Time	Females	Date
12.attack.14	86.1336017884274	1	2014-04-05
14.initFO	86.1355636792166	1	2014-04-05
4.depart	145.760945787334	1	2014-04-05
1.attack.10	188.061587685313	1	2014-04-05
10.initFO	188.064087104669	1	2014-04-05
3.attack.8	355.683374856584	1	2014-04-05
8.initFO	355.684049379134	1	2014-04-05
1.disengage	379.662286279336	1	2014-04-05
14.disengage	468.505850202181	1	2014-04-05
3.disengage	477.838663163506	1	2014-04-05
3.attack.14	621.799044964529	1	2014-04-05
14.initFO	621.799048955431	1	2014-04-05
3.disengage	761.221898984303	1	2014-04-05
2.attack.3	825.250764514799	1	2014-04-05
3.initFO	825.25235680152	1	2014-04-05
clock.time	900	1	2014-04-05
2.disengage	986.912511713413	1	2014-04-05
fem.enter	1000.3	2	2014-04-05
14.attack.8	1277.01050520935	2	2014-04-05
8.initFO	1277.01088213254	2	2014-04-05
12.depart	1293.76820425981	2	2014-04-05
8.disengage	1307.36024936817	2	2014-04-05
2.attack.8	1315.987933838	2	2014-04-05
8.initCH	1315.98855694072	2	2014-04-05
2.disengage	1316.9064592591	2	2014-04-05
3.attack.8	1322.64241507091	2	2014-04-05
8.initFO	1322.64317692855	2	2014-04-05
8.disengage	1412.55411357655	2	2014-04-05
14.attack.8	1534.38022235265	2	2014-04-05
8.initSF	1534.38111378351	2	2014-04-05
8.disengage	1541.92102163669	2	2014-04-05
14.attack.8	1561.88897034851	2	2014-04-05
8.initFO	1561.8890886361	2	2014-04-05
8.disengage	1673.94640145502	2	2014-04-05
14.attack.8	1676.15920740684	2	2014-04-05
8.initCH	1676.16037983197	2	2014-04-05
14.disengage	1680.81414601541	2	2014-04-05
8.depart	1694.26764029377	2	2014-04-05
3.attack.14	1696.65105507989	2	2014-04-05
14.initFO	1696.65117632679	2	2014-04-05
3.disengage	1712.55594234394	2	2014-04-05
clock.time	1800	2	2014-04-05
1.attack.10	1827.67593658387	2	2014-04-05
10.initFO	1827.67621273076	2	2014-04-05
10.disengage	1879.76024572743	2	2014-04-05
3.depart	1927.9421938774	2	2014-04-05
3.arrive	2249.58791914475	2	2014-04-05
1.attack.10	2265.49416186565	2	2014-04-05
10.initFO	2265.49663268216	2	2014-04-05
30.arrive	2284.85	2	2014-04-05
1.disengage	2316.66176541543	2	2014-04-05
1.attack.30	2419.55161230014	2	2014-04-05
30.initCH	2419.5520461617	2	2014-04-05
1.disengage	2426.08219723169	2	2014-04-05
3.attack.7	2442.94483353179	2	2014-04-05
7.initFO	2442.94518251728	2	2014-04-05
2.attack.30	2473.13190039462	2	2014-04-05
30.initCH	2473.13215031215	2	2014-04-05
2.disengage	2474.15445035624	2	2014-04-05
1.attack.30	2522.72475997998	2	2014-04-05
30.initCH	2522.72487203996	2	2014-04-05
1.disengage	2524.90169279376	2	2014-04-05
1.attack.30	2557.26569023248	2	2014-04-05
30.initSF	2557.26653766085	2	2014-04-05
1.disengage	2560.23144528061	2	2014-04-05
1.attack.30	2580.87946391258	2	2014-04-05
30.initCH	2580.87998763916	2	2014-04-05
1.disengage	2598.73437405664	2	2014-04-05
1.attack.30	2607.49948934515	2	2014-04-05
30.initCH	2607.50096230607	2	2014-04-05
1.disengage	2611.34349143025	2	2014-04-05
3.disengage	2623.41322232634	2	2014-04-05
3.attack.7	2656.59297331992	2	2014-04-05
7.initFO	2656.59411815207	2	2014-04-05
3.disengage	2698.05370441829	2	2014-04-05
clock.time	2700	2	2014-04-05
10.attack.30	2875.58984485453	2	2014-04-05
30.initCH	2875.58988565508	2	2014-04-05
10.disengage	2878.73250728193	2	2014-04-05
10.attack.30	2891.44393798697	2	2014-04-05
30.initCH	2891.44458624186	2	2014-04-05
3.cop.start	2895.4172234843	2	2014-04-05
3.cop.end	2896.54918823355	2	2014-04-05
10.disengage	2902.19974829698	2	2014-04-05
7.attack.30	2906.23426395589	2	2014-04-05
30.initCH	2906.23433049799	2	2014-04-05
7.disengage	2909.82548712538	2	2014-04-05
3.attack.30	2915.25585882913	2	2014-04-05
30.initCH	2915.25716254205	2	2014-04-05
3.disengage	2921.4358532492	2	2014-04-05
2.attack.30	2963.58009790302	2	2014-04-05
30.initCH	2963.5802701175	2	2014-04-05
2.disengage	2963.66032597201	2	2014-04-05
1.attack.30	2967.91233785893	2	2014-04-05
30.initCH	2967.91372146889	2	2014-04-05
1.disengage	2968.47870518298	2	2014-04-05
2.attack.30	2976.92737625738	2	2014-04-05
30.initCH	2976.92747713462	2	2014-04-05
2.disengage	2977.47132323664	2	2014-04-05
1.attack.30	3003.89820460923	2	2014-04-05
30.initCH	3003.89820991242	2	2014-04-05
1.disengage	3019.13818383852	2	2014-04-05
1.attack.10	3028.17274502984	2	2014-04-05
10.initFO	3028.17300919678	2	2014-04-05
1.disengage	3043.99131553466	2	2014-04-05
30.attack.10	3100.51728516515	2	2014-04-05
10.initCH	3100.51764920847	2	2014-04-05
30.disengage	3106.42786094591	2	2014-04-05
2.attack.30	3139.09831535587	2	2014-04-05
30.initCH	3139.10535202712	2	2014-04-05
2.disengage	3140.46946001365	2	2014-04-05
3.attack.30	3167.69632202665	2	2014-04-05
30.initCH	3167.69766919851	2	2014-04-05
3.disengage	3169.15592405589	2	2014-04-05
7.attack.30	3172.02558819965	2	2014-04-05
30.initCH	3172.02589403545	2	2014-04-05
7.disengage	3173.43111543989	2	2014-04-05
1.attack.30	3190.64317663224	2	2014-04-05
30.initCH	3190.64331179523	2	2014-04-05
1.disengage	3191.60730539539	2	2014-04-05
10.depart	3195.94395224967	2	2014-04-05
10.arrive	3249.958310373	2	2014-04-05
1.attack.10	3310.62347097724	2	2014-04-05
10.initFO	3310.62672809534	2	2014-04-05
1.disengage	3381.15826823278	2	2014-04-05
1.attack.30	3404.43381371378	2	2014-04-05
30.initCH	3404.43412676183	2	2014-04-05
1.disengage	3406.96634840072	2	2014-04-05
1.attack.30	3413.99514628736	2	2014-04-05
30.initCH	3413.9977118125	2	2014-04-05
1.disengage	3416.67570274529	2	2014-04-05
1.attack.30	3427.56728933373	2	2014-04-05
30.initFO	3427.56936264371	2	2014-04-05
30.disengage	3469.44716151341	2	2014-04-05
7.attack.30	3479.79047428071	2	2014-04-05
30.initCH	3479.79170683315	2	2014-04-05
7.disengage	3480.41488385701	2	2014-04-05
7.attack.30	3509.98668352516	2	2014-04-05
30.initCH	3509.98761909878	2	2014-04-05
7.disengage	3512.63039839655	2	2014-04-05
7.attack.30	3533.0873995207	2	2014-04-05
30.initCH	3533.0897006873	2	2014-04-05
7.disengage	3537.87974128786	2	2014-04-05
1.attack.30	3546.31149933671	2	2014-04-05
30.initCH	3546.3117270582	2	2014-04-05
1.disengage	3551.1193043927	2	2014-04-05
30.depart	3553.95015997774	2	2014-04-05
clock.time	3600	2	2014-04-05
7.attack.2	3610.8765248085	2	2014-04-05
2.initFO	3610.87659405263	2	2014-04-05
7.disengage	3627.64574237829	2	2014-04-05
30.arrive	3669.2652000314	2	2014-04-05
7.attack.30	3675.5506684334	2	2014-04-05
30.initCH	3675.55076425696	2	2014-04-05
7.disengage	3686.16840145716	2	2014-04-05
7.attack.30	3688.5525279669	2	2014-04-05
30.initCH	3688.55430566614	2	2014-04-05
7.disengage	3702.15364762299	2	2014-04-05
7.attack.30	3727.79165203806	2	2014-04-05
30.initCH	3727.79242508931	2	2014-04-05
7.disengage	3734.86584354375	2	2014-04-05
3.attack.30	3738.50532848521	2	2014-04-05
30.initCH	3738.50533288005	2	2014-04-05
3.disengage	3741.53286006415	2	2014-04-05
3.attack.30	3758.07524412104	2	2014-04-05
30.initCH	3758.0761489128	2	2014-04-05
3.disengage	3762.11289895649	2	2014-04-05
2.attack.30	3780.00997524561	2	2014-04-05
30.initCH	3780.01057494079	2	2014-04-05
2.disengage	3781.99144178792	2	2014-04-05
2.attack.30	3817.75064696056	2	2014-04-05
30.initCH	3817.75086902031	2	2014-04-05
2.disengage	3826.66981736944	2	2014-04-05
fem.exit	3832.967	1	2014-04-05
1.attack.30	3837.05990130812	1	2014-04-05
30.initFO	3837.06117417637	1	2014-04-05
1.disengage	3911.9548169233	1	2014-04-05
14.attack.30	3928.11793717939	1	2014-04-05
30.initCH	3928.12104372879	1	2014-04-05
14.disengage	3950.97620413104	1	2014-04-05
10.attack.30	3998.75782811339	1	2014-04-05
30.initCH	3998.76132745551	1	2014-04-05
10.disengage	4002.14665246633	1	2014-04-05
14.attack.30	4018.40545622083	1	2014-04-05
30.initCH	4018.4058529906	1	2014-04-05
14.disengage	4028.58969716505	1	2014-04-05
1.attack.30	4034.74366669757	1	2014-04-05
30.initCH	4034.74604376336	1	2014-04-05
1.disengage	4062.43225634116	1	2014-04-05
30.depart	4083.56840264912	1	2014-04-05
3.attack.14	4088.61929147181	1	2014-04-05
14.initFO	4088.61966461594	1	2014-04-05
3.disengage	4263.57067642362	1	2014-04-05
3.attack.14	4303.73841754358	1	2014-04-05
14.initFO	4303.73932246206	1	2014-04-05
3.disengage	4336.51465493705	1	2014-04-05
7.depart	4368.0026493462	1	2014-04-05
2.depart	4451.92961173865	1	2014-04-05
10.attack.3	4487.46545426037	1	2014-04-05
3.initFO	4487.46669140035	1	2014-04-05
clock.time	4500	1	2014-04-05
10.disengage	4638.51419073232	1	2014-04-05
3.depart	4649.67696560654	1	2014-04-05
10.depart	4729.6879435533	1	2014-04-05
10.arrive	4732.41626963114	1	2014-04-05
10.depart	4882.10379317514	1	2014-04-05
3.arrive	4883.56818673126	1	2014-04-05
10.arrive	4942.15187407785	1	2014-04-05
1.depart	5003.35104126848	1	2014-04-05
3.attack.14	5041.86113620901	1	2014-04-05
14.initFO	5041.86192911199	1	2014-04-05
14.disengage	5342.08671057787	1	2014-04-05
14.depart	5389.59140837168	1	2014-04-05
clock.time	5400	1	2014-04-05
10.depart	5432.90079227801	1	2014-04-05
10.arrive	5436.27793907821	1	2014-04-05
10.depart	5480.78209434064	1	2014-04-05
10.arrive	5492.92173334641	1	2014-04-05
30.arrive	5498.69177662277	1	2014-04-05
3.depart	5515.66435460899	1	2014-04-05
10.depart	5570.96472574875	1	2014-04-05
10.arrive	5661.92775634528	1	2014-04-05
10.depart	5748.97578103092	1	2014-04-05
10.arrive	5766.73158235178	1	2014-04-05
10.attack.30	5773.75190302866	1	2014-04-05
30.initCH	5773.75409124496	1	2014-04-05
10.disengage	5804.6513208259	1	2014-04-05
10.attack.30	5804.67697077443	1	2014-04-05
30.initCH	5804.67736201963	1	2014-04-05
10.disengage	5808.324715727	1	2014-04-05
30.depart	5818.86984370848	1	2014-04-05
10.depart	5828.44916827643	1	2014-04-05
end.obs	8130	1	2014-04-05
