## Supplemental_reproducible_code for "Fighting isn’t sexy in lekking Greater Sage-grouse (*Centrocercus urophasianus*)": pres_exact_day_2

Events	Time	Date	Bird_ID	Type
1.arrive	0	2014-04-05	1	arrive
2.arrive	0	2014-04-05	2	arrive
3.arrive	0	2014-04-05	3	arrive
4.arrive	0	2014-04-05	4	arrive
7.arrive	0	2014-04-05	7	arrive
8.arrive	0	2014-04-05	8	arrive
10.arrive	0	2014-04-05	10	arrive
12.arrive	0	2014-04-05	12	arrive
14.arrive	0	2014-04-05	14	arrive
4.depart	145.760945787334	2014-04-05	4	depart
12.depart	1293.76820425981	2014-04-05	12	depart
8.depart	1694.26764029377	2014-04-05	8	depart
3.depart	1927.9421938774	2014-04-05	3	depart
3.arrive	2249.58791914475	2014-04-05	3	arrive
30.arrive	2284.85	2014-04-05	30	arrive
10.depart	3195.94395224967	2014-04-05	10	depart
10.arrive	3249.958310373	2014-04-05	10	arrive
30.depart	3553.95015997774	2014-04-05	30	depart
30.arrive	3669.2652000314	2014-04-05	30	arrive
30.depart	4083.56840264912	2014-04-05	30	depart
7.depart	4368.0026493462	2014-04-05	7	depart
2.depart	4451.92961173865	2014-04-05	2	depart
3.depart	4649.67696560654	2014-04-05	3	depart
10.depart	4729.6879435533	2014-04-05	10	depart
10.arrive	4732.41626963114	2014-04-05	10	arrive
10.depart	4882.10379317514	2014-04-05	10	depart
3.arrive	4883.56818673126	2014-04-05	3	arrive
10.arrive	4942.15187407785	2014-04-05	10	arrive
1.depart	5003.35104126848	2014-04-05	1	depart
14.depart	5389.59140837168	2014-04-05	14	depart
10.depart	5432.90079227801	2014-04-05	10	depart
10.arrive	5436.27793907821	2014-04-05	10	arrive
10.depart	5480.78209434064	2014-04-05	10	depart
10.arrive	5492.92173334641	2014-04-05	10	arrive
30.arrive	5498.69177662277	2014-04-05	30	arrive
3.depart	5515.66435460899	2014-04-05	3	depart
10.depart	5570.96472574875	2014-04-05	10	depart
10.arrive	5661.92775634528	2014-04-05	10	arrive
10.depart	5748.97578103092	2014-04-05	10	depart
10.arrive	5766.73158235178	2014-04-05	10	arrive
30.depart	5818.86984370848	2014-04-05	30	depart
10.depart	5828.44916827643	2014-04-05	10	depart
