## Supplemental_reproducible_code for "Fighting isn’t sexy in lekking Greater Sage-grouse (*Centrocercus urophasianus*)": evlist_day2

Events	Time
1054	59.7218771601512
216	112.403636535664
914	112.403642006161
968	145.760291717639
64	375.892998321181
877	375.893411997746
1060	507.620033588875
1051	561.749986733021
0	689.333608746737
967	803.870409987818
35	858.430594389516
937	858.430817802552
962	892.596326391287
0	900
1062	909.37647098162
1064	988.767002302336
0	1000.3
0	1009.0896729414
993	1611.33105241533
1023	1612.73451454261
993	1616.92680118046
1023	1618.53655267964
0	1800
993	1950.08345358789
1023	1954.08973193134
1000	1987.33501439739
1030	1987.52149388711
65	2189.8880592374
878	2189.88837629486
963	2196.78721712557
0	2284.85
993	2357.48131995145
1023	2357.54619733564
65	2576.13591713848
878	2576.13627569
968	2597.9724704096
0	2700
232	2778.73301770759
930	2778.73317430785
968	2782.6531060378
87	2805.48782564227
930	2805.48924654867
963	2807.49258585369
232	2816.55654050986
930	2816.55768811554
968	2817.41175703039
65	2819.8651859864
878	2819.86558815232
968	2830.85782272813
203	2843.81623927747
930	2843.81848219121
967	2845.58753214693
58	2856.61530118351
930	2856.61633187457
962	2865.69291853476
1020	2919.53624117841
58	2921.15124833864
930	2921.15127791376
962	2928.86244444899
58	2972.82393736631
930	2972.82424820129
962	2973.31162174507
29	2997.20381535887
930	2997.20417670416
961	3001.12486345952
29	3159.74154887276
930	3159.74247791624
961	3159.86772670361
29	3205.53789065347
930	3205.54191075528
961	3212.14257781009
29	3283.6582206233
930	3283.65887404345
961	3284.99403082783
232	3286.89516851743
930	3286.89635927527
968	3289.13075722521
1058	3304.5903355695
290	3311.33521229617
930	3311.33558158456
970	3315.73408288275
58	3326.74664752857
930	3326.74716465334
962	3327.13819714387
58	3338.88827169159
930	3338.88976109888
962	3342.49969456229
29	3346.47567153
930	3346.47573598106
961	3348.55246396598
203	3381.91582436997
900	3381.91807100193
967	3416.19435253878
203	3437.52951505352
930	3437.53063382304
967	3438.96035143145
58	3488.33593433047
930	3488.33693932069
962	3493.18746922679
87	3523.58650256605
930	3523.58981470113
963	3527.09922516559
290	3527.53901748763
930	3527.54000451502
970	3533.18788085963
203	3537.63284648768
900	3537.63298704094
967	3565.66989872951
0	3600
30	3727.05873635134
871	3727.05877456507
962	3783.0846305323
1052	3816.41319422499
0	3832.967
1053	3858.40373127706
1060	3918.56250781531
1057	3928.14676450905
0	3928.23915382915
0	3960.08373492198
1080	4049.79784495994
1051	4075.33008964991
1060	4174.78890058572
0	4189.63179719111
0	4209.15520078257
1060	4314.14367690219
0	4401.43581535366
0	4426.15118177695
1051	4445.83229022552
1060	4479.23798542721
0	4481.4252724441
1060	4485.01359161308
0	4500
1080	4558.5660083583
0	4633.3426843542
0	4640.54905317527
1053	4656.88492063263
1060	4670.60198517531
1051	4706.13078041854
0	8130
