## Supplemental_reproducible_code for "Fighting isn’t sexy in lekking Greater Sage-grouse (*Centrocercus urophasianus*)": full_event_list_day2

Events	Time	Females	Date
4.depart	59.7218771601512	1	2014-04-05
8.attack.14	112.403636535664	1	2014-04-05
14.initCH	112.403642006161	1	2014-04-05
8.disengage	145.760291717639	1	2014-04-05
3.attack.7	375.892998321181	1	2014-04-05
7.initFO	375.893411997746	1	2014-04-05
10.depart	507.620033588875	1	2014-04-05
1.depart	561.749986733021	1	2014-04-05
10.arrive	689.333608746737	1	2014-04-05
7.disengage	803.870409987818	1	2014-04-05
2.attack.7	858.430594389516	1	2014-04-05
7.initSF	858.430817802552	1	2014-04-05
2.disengage	892.596326391287	1	2014-04-05
clock.time	900	1	2014-04-05
12.depart	909.37647098162	1	2014-04-05
14.depart	988.767002302336	1	2014-04-05
fem.enter	1000.3	2	2014-04-05
1.arrive	1009.0896729414	2	2014-04-05
3.cop.start	1611.33105241533	2	2014-04-05
3.cop.end	1612.73451454261	2	2014-04-05
3.cop.start	1616.92680118046	2	2014-04-05
3.cop.end	1618.53655267964	2	2014-04-05
clock.time	1800	2	2014-04-05
3.cop.start	1950.08345358789	2	2014-04-05
3.cop.end	1954.08973193134	2	2014-04-05
10.cop.start	1987.33501439739	2	2014-04-05
10.cop.end	1987.52149388711	2	2014-04-05
3.attack.8	2189.8880592374	2	2014-04-05
8.initFO	2189.88837629486	2	2014-04-05
3.disengage	2196.78721712557	2	2014-04-05
30.arrive	2284.85	2	2014-04-05
3.cop.start	2357.48131995145	2	2014-04-05
3.cop.end	2357.54619733564	2	2014-04-05
3.attack.8	2576.13591713848	2	2014-04-05
8.initFO	2576.13627569	2	2014-04-05
8.disengage	2597.9724704096	2	2014-04-05
clock.time	2700	2	2014-04-05
8.attack.30	2778.73301770759	2	2014-04-05
30.initCH	2778.73317430785	2	2014-04-05
8.disengage	2782.6531060378	2	2014-04-05
3.attack.30	2805.48782564227	2	2014-04-05
30.initCH	2805.48924654867	2	2014-04-05
3.disengage	2807.49258585369	2	2014-04-05
8.attack.30	2816.55654050986	2	2014-04-05
30.initCH	2816.55768811554	2	2014-04-05
8.disengage	2817.41175703039	2	2014-04-05
3.attack.8	2819.8651859864	2	2014-04-05
8.initFO	2819.86558815232	2	2014-04-05
8.disengage	2830.85782272813	2	2014-04-05
7.attack.30	2843.81623927747	2	2014-04-05
30.initCH	2843.81848219121	2	2014-04-05
7.disengage	2845.58753214693	2	2014-04-05
2.attack.30	2856.61530118351	2	2014-04-05
30.initCH	2856.61633187457	2	2014-04-05
2.disengage	2865.69291853476	2	2014-04-05
30.cop.start	2919.53624117841	2	2014-04-05
2.attack.30	2921.15124833864	2	2014-04-05
30.initCH	2921.15127791376	2	2014-04-05
2.disengage	2928.86244444899	2	2014-04-05
2.attack.30	2972.82393736631	2	2014-04-05
30.initCH	2972.82424820129	2	2014-04-05
2.disengage	2973.31162174507	2	2014-04-05
1.attack.30	2997.20381535887	2	2014-04-05
30.initCH	2997.20417670416	2	2014-04-05
1.disengage	3001.12486345952	2	2014-04-05
1.attack.30	3159.74154887276	2	2014-04-05
30.initCH	3159.74247791624	2	2014-04-05
1.disengage	3159.86772670361	2	2014-04-05
1.attack.30	3205.53789065347	2	2014-04-05
30.initCH	3205.54191075528	2	2014-04-05
1.disengage	3212.14257781009	2	2014-04-05
1.attack.30	3283.6582206233	2	2014-04-05
30.initCH	3283.65887404345	2	2014-04-05
1.disengage	3284.99403082783	2	2014-04-05
8.attack.30	3286.89516851743	2	2014-04-05
30.initCH	3286.89635927527	2	2014-04-05
8.disengage	3289.13075722521	2	2014-04-05
8.depart	3304.5903355695	2	2014-04-05
10.attack.30	3311.33521229617	2	2014-04-05
30.initCH	3311.33558158456	2	2014-04-05
10.disengage	3315.73408288275	2	2014-04-05
2.attack.30	3326.74664752857	2	2014-04-05
30.initCH	3326.74716465334	2	2014-04-05
2.disengage	3327.13819714387	2	2014-04-05
2.attack.30	3338.88827169159	2	2014-04-05
30.initCH	3338.88976109888	2	2014-04-05
2.disengage	3342.49969456229	2	2014-04-05
1.attack.30	3346.47567153	2	2014-04-05
30.initCH	3346.47573598106	2	2014-04-05
1.disengage	3348.55246396598	2	2014-04-05
7.attack.30	3381.91582436997	2	2014-04-05
30.initFO	3381.91807100193	2	2014-04-05
7.disengage	3416.19435253878	2	2014-04-05
7.attack.30	3437.52951505352	2	2014-04-05
30.initCH	3437.53063382304	2	2014-04-05
7.disengage	3438.96035143145	2	2014-04-05
2.attack.30	3488.33593433047	2	2014-04-05
30.initCH	3488.33693932069	2	2014-04-05
2.disengage	3493.18746922679	2	2014-04-05
3.attack.30	3523.58650256605	2	2014-04-05
30.initCH	3523.58981470113	2	2014-04-05
3.disengage	3527.09922516559	2	2014-04-05
10.attack.30	3527.53901748763	2	2014-04-05
30.initCH	3527.54000451502	2	2014-04-05
10.disengage	3533.18788085963	2	2014-04-05
7.attack.30	3537.63284648768	2	2014-04-05
30.initFO	3537.63298704094	2	2014-04-05
7.disengage	3565.66989872951	2	2014-04-05
clock.time	3600	2	2014-04-05
2.attack.1	3727.05873635134	2	2014-04-05
1.initFO	3727.05877456507	2	2014-04-05
2.disengage	3783.0846305323	2	2014-04-05
2.depart	3816.41319422499	2	2014-04-05
fem.exit	3832.967	1	2014-04-05
3.depart	3858.40373127706	1	2014-04-05
10.depart	3918.56250781531	1	2014-04-05
7.depart	3928.14676450905	1	2014-04-05
10.arrive	3928.23915382915	1	2014-04-05
3.arrive	3960.08373492198	1	2014-04-05
30.depart	4049.79784495994	1	2014-04-05
1.depart	4075.33008964991	1	2014-04-05
10.depart	4174.78890058572	1	2014-04-05
1.arrive	4189.63179719111	1	2014-04-05
10.arrive	4209.15520078257	1	2014-04-05
10.depart	4314.14367690219	1	2014-04-05
10.arrive	4401.43581535366	1	2014-04-05
30.arrive	4426.15118177695	1	2014-04-05
1.depart	4445.83229022552	1	2014-04-05
10.depart	4479.23798542721	1	2014-04-05
10.arrive	4481.4252724441	1	2014-04-05
10.depart	4485.01359161308	1	2014-04-05
clock.time	4500	1	2014-04-05
30.depart	4558.5660083583	1	2014-04-05
10.arrive	4633.3426843542	1	2014-04-05
1.arrive	4640.54905317527	1	2014-04-05
3.depart	4656.88492063263	1	2014-04-05
10.depart	4670.60198517531	1	2014-04-05
1.depart	4706.13078041854	1	2014-04-05
end.obs	8130	1	2014-04-05
