## Supplemental_reproducible_code for "Fighting isn’t sexy in lekking Greater Sage-grouse (*Centrocercus urophasianus*)": pres_exact_day_2

Events	Time	Date	Bird_ID	Type
1.arrive	0	2014-04-05	1	arrive
2.arrive	0	2014-04-05	2	arrive
3.arrive	0	2014-04-05	3	arrive
4.arrive	0	2014-04-05	4	arrive
7.arrive	0	2014-04-05	7	arrive
8.arrive	0	2014-04-05	8	arrive
10.arrive	0	2014-04-05	10	arrive
12.arrive	0	2014-04-05	12	arrive
14.arrive	0	2014-04-05	14	arrive
4.depart	59.7218771601512	2014-04-05	4	depart
10.depart	507.620033588875	2014-04-05	10	depart
1.depart	561.749986733021	2014-04-05	1	depart
10.arrive	689.333608746737	2014-04-05	10	arrive
12.depart	909.37647098162	2014-04-05	12	depart
14.depart	988.767002302336	2014-04-05	14	depart
1.arrive	1009.0896729414	2014-04-05	1	arrive
30.arrive	2284.85	2014-04-05	30	arrive
8.depart	3304.5903355695	2014-04-05	8	depart
2.depart	3816.41319422499	2014-04-05	2	depart
3.depart	3858.40373127706	2014-04-05	3	depart
10.depart	3918.56250781531	2014-04-05	10	depart
7.depart	3928.14676450905	2014-04-05	7	depart
10.arrive	3928.23915382915	2014-04-05	10	arrive
3.arrive	3960.08373492198	2014-04-05	3	arrive
30.depart	4049.79784495994	2014-04-05	30	depart
1.depart	4075.33008964991	2014-04-05	1	depart
10.depart	4174.78890058572	2014-04-05	10	depart
1.arrive	4189.63179719111	2014-04-05	1	arrive
10.arrive	4209.15520078257	2014-04-05	10	arrive
10.depart	4314.14367690219	2014-04-05	10	depart
10.arrive	4401.43581535366	2014-04-05	10	arrive
30.arrive	4426.15118177695	2014-04-05	30	arrive
1.depart	4445.83229022552	2014-04-05	1	depart
10.depart	4479.23798542721	2014-04-05	10	depart
10.arrive	4481.4252724441	2014-04-05	10	arrive
10.depart	4485.01359161308	2014-04-05	10	depart
30.depart	4558.5660083583	2014-04-05	30	depart
10.arrive	4633.3426843542	2014-04-05	10	arrive
1.arrive	4640.54905317527	2014-04-05	1	arrive
3.depart	4656.88492063263	2014-04-05	3	depart
10.depart	4670.60198517531	2014-04-05	10	depart
1.depart	4706.13078041854	2014-04-05	1	depart
