## Supplemental_reproducible_code for "Fighting isn’t sexy in lekking Greater Sage-grouse (*Centrocercus urophasianus*)": evlist_day2

Events	Time
178	286.332328687669
874	286.333639760659
65	419.959238011465
878	419.959783272131
272	563.598209588964
882	563.598964335165
968	630.133653932758
65	674.115411809769
938	674.11567235831
968	709.616606997189
970	711.588391703289
329	723.902359606105
880	723.902443779552
7	804.840705913368
878	804.841061724568
961	875.523077263392
0	900
964	941.719912655492
0	1000.3
972	1010.20835583521
385	1159.73612387063
908	1159.73616754535
974	1166.23624125543
385	1180.63421538543
938	1180.63427012089
272	1193.13217869283
882	1193.13267772159
968	1196.86987923797
7	1226.07156181482
908	1226.07296591494
961	1232.55612104976
94	1238.69240898266
908	1238.69268633435
964	1243.26624177468
970	1245.03998357114
181	1370.5075789365
908	1370.50836336023
967	1378.62509929567
385	1392.24430949566
908	1392.24586105409
974	1400.5463498544
65	1408.66853512843
878	1408.66855612052
963	1413.18033478286
65	1472.72326000311
908	1472.7242427545
963	1478.22493233862
385	1482.87982843798
908	1482.88042063165
974	1492.03595626917
385	1508.53411341838
878	1508.53438425921
974	1517.70461241251
385	1570.01334220811
908	1570.01440973879
974	1574.84395489408
385	1593.8906831177
908	1593.89122085699
974	1597.41454467691
385	1603.55489384669
908	1603.55543190332
974	1605.18214343848
994	1606.8171951994
1024	1617.37615026083
42	1633.49425487466
914	1633.49463885732
962	1636.41343938795
71	1669.81490943989
914	1669.81502470006
963	1671.83970866891
274	1714.31493027325
944	1714.31507450991
970	1714.70239024653
0	1800
994	1804.41104858007
1024	1806.62199565496
1053	1872.00398164387
178	1979.45127963993
874	1979.45335361685
964	1985.35468809478
178	1999.33348391731
934	1999.33518504084
964	2007.46574043556
329	2013.36964631438
880	2013.37134654393
972	2103.02309118659
13	2159.65980672161
914	2159.66041892984
961	2160.30047087946
181	2186.99408858183
938	2186.99464752057
968	2193.8960887513
385	2199.15573739982
878	2199.15701932411
974	2221.65055891804
332	2236.25311370101
884	2236.25387588237
0	2284.85
972	2364.35584959448
0	2449.92724010319
348	2478.84591113778
930	2478.84701883101
972	2479.1415262707
116	2489.75565059975
930	2489.75635537455
964	2498.10189236475
1080	2500.33168934313
0	2502.20269432518
61	2562.5917152368
874	2562.59210780301
385	2627.69504989473
938	2627.69524857086
974	2666.74067963444
0	2700
1052	2754.9613799314
855	2814.33179783539
914	2814.33231617438
990	2819.22614609527
29	2854.4889900074
960	2854.48901011955
961	2864.76661663495
290	2891.67119558592
930	2891.67358192236
970	2891.70842725926
963	2893.55419499498
348	2915.5698393886
930	2915.57023623386
972	2915.61822242959
348	2928.64932356382
930	2928.65024398631
972	2928.73260888879
327	2934.51915112943
938	2934.52075772477
972	2943.19286905216
29	2943.96820629259
930	2943.9714970212
961	2944.10333370603
274	2951.56184755548
914	2951.5619019768
970	2955.17234742094
274	2960.1333340397
884	2960.13353412073
970	3020.33298702338
385	3053.0327554443
878	3053.03314673138
968	3135.11052024311
385	3144.78644124674
878	3144.78745790602
29	3162.29414702583
930	3162.29425354389
961	3166.25492280735
290	3178.2545662713
930	3178.2549488919
970	3178.89627768207
994	3184.49902648131
1024	3186.48143761434
968	3212.82289880747
232	3277.82295816121
930	3277.82367512383
968	3279.86970750448
348	3281.44026495063
930	3281.44382210501
64	3283.26629018067
877	3283.27052114025
385	3289.81423617907
878	3289.81478925018
972	3290.84526695508
963	3302.1238900766
974	3304.03582100469
290	3320.33560211365
930	3320.33668118337
970	3327.7579407226
203	3342.1281577917
930	3342.12847967533
967	3343.82825846565
406	3353.23529814783
930	3353.23641445675
974	3358.5742329258
406	3364.59010768799
930	3364.59069563531
974	3370.79898562377
87	3374.19627994848
900	3374.19651396307
963	3405.59676051743
385	3411.68448256406
878	3411.68476369805
348	3454.00646758724
960	3454.00700851869
972	3465.73090630938
974	3482.91207123229
385	3563.40217406557
878	3563.40237392137
348	3564.6723508861
900	3564.6732618481
972	3565.52256718329
0	3600
968	3603.49225684622
348	3610.0633825885
930	3610.06400119206
972	3616.20734214275
348	3618.39482777079
930	3618.39644030472
972	3624.18723671425
290	3645.42673989213
930	3645.4275739984
970	3646.24393008411
232	3647.02101065045
930	3647.02238991555
968	3647.3549040868
116	3654.36856621128
930	3654.36960651012
964	3655.44144274026
348	3664.48610277245
930	3664.48674044577
972	3667.00215021143
29	3693.68678865769
930	3693.68820450553
961	3707.64988519036
1080	3711.73818644841
385	3725.12336928663
938	3725.12423809819
968	3728.9330102768
385	3733.02083713621
938	3733.02132257941
974	3733.70839897574
385	3736.78334146666
938	3736.78343486536
974	3753.27614046765
94	3754.41525269329
908	3754.41540255349
964	3755.63362474173
94	3761.99915874711
878	3761.99919664283
964	3776.78632179868
6	3805.71481322327
937	3805.7152846571
967	3818.33050691849
0	3832.967
274	3845.41633710375
914	3845.41692002037
970	3857.05906411523
274	3870.38953142126
914	3870.39066328972
970	3878.16138548354
216	3881.16552344243
914	3881.16649435552
968	3961.73265168672
100	3971.28661668871
914	3971.28683637325
964	3988.24953204326
0	3996.09537250144
65	4002.43254784382
938	4002.43258493834
968	4010.09407659537
216	4041.97167384087
884	4041.9719661911
29	4096.54313896133
930	4096.54469775298
968	4118.22204388266
961	4134.5044365271
406	4160.77303647869
930	4160.77421282599
974	4163.02475941578
348	4163.4078020548
930	4163.40784079145
972	4172.2964195624
1080	4181.62020341002
61	4238.75743483871
874	4238.75859086034
964	4249.02913591249
13	4276.22612106661
884	4276.22693599926
974	4474.5608265427
274	4498.63560803929
914	4498.63715881124
0	4500
970	4524.97889993265
1064	4570.15998950957
88	4576.14417095222
871	4576.14440317266
964	4612.93525737791
65	4715.77904479599
908	4715.78242675482
963	4716.18336753775
65	4724.42952817908
908	4724.43020781008
963	4741.11811770221
65	4771.22385323535
878	4771.2243467665
0	4782.27481274395
348	4808.21873958557
930	4808.21944723907
963	4844.55413920819
972	4873.21846769176
1080	4881.12441514464
181	4904.54001127322
878	4904.54044813128
1054	4965.46259270731
0	5047.9735583416
967	5089.19916337166
203	5113.68614323047
930	5113.68651356644
967	5150.80220078162
9	5176.63739021417
880	5176.63914311011
961	5199.67002244761
87	5244.29531475875
930	5244.29596980809
963	5268.15437845997
65	5275.35351978654
908	5275.35359291698
1080	5289.72667992277
963	5289.74821945886
1062	5329.56834224088
0	5400
65	5828.76914415887
878	5828.76922598013
963	5916.72999278277
65	5920.32118133075
878	5920.32301098896
0	6300
1057	6312.58939951958
0	6579.71287773785
963	6630.34925042217
232	6696.97746096121
930	6696.97778280888
968	6698.79934161105
87	6703.42139298252
930	6703.42162024898
963	6704.33196944964
1080	6708.70618865773
65	6734.79370028683
938	6734.79417992992
963	6853.48873619916
0	6887.01927009882
87	6978.66285539781
930	6978.66400131993
963	6990.41857753784
7	6998.80263459808
908	6998.80330739091
961	7041.796872457
1058	7091.70572841196
1060	7180.13424385493
1051	7188.82339125413
0	7200
0	7214.61233206711
1060	7228.01087475119
0	7307.68134831553
87	7313.49038122449
930	7313.49102171943
963	7340.21803784923
87	7361.21597514095
930	7361.21701106548
963	7374.70600047557
87	7393.19653211401
930	7393.19656179466
963	7398.85773095949
1053	7404.28197523833
1060	7449.62650387301
0	7456.01589645535
1080	7482.6299699901
1060	8030.96391974513
0	8130
