## Supplemental_reproducible_code for "Fighting isn’t sexy in lekking Greater Sage-grouse (*Centrocercus urophasianus*)": full_event_list

Events	Time	Females	Date
fem.enter	0	2	2014-04-04
10.attack.5	264.434	2	2014-04-04
5.initFO	264.435	2	2014-04-04
10.disengage.5	303.434	2	2014-04-04
10.attack.5	322.868	2	2014-04-04
5.initFO	322.869	2	2014-04-04
10.disengage.5	329.234	2	2014-04-04
12.arrive	350.02	2	2014-04-04
4.attack.7	387.434	2	2014-04-04
7.initFO	387.435	2	2014-04-04
4.disengage.7	399.667	2	2014-04-04
13.arrive	449.35	2	2014-04-04
12.attack.13	702.133	2	2014-04-04
13.initSF	702.134	2	2014-04-04
13.disengage.12	707.634	2	2014-04-04
13.attack.12	715.868	2	2014-04-04
12.initFO	715.869	2	2014-04-04
4.attack.2	718.5	2	2014-04-04
2.initFO	718.501	2	2014-04-04
4.disengage.2	729.968	2	2014-04-04
12.disengage.13	731.901	2	2014-04-04
4.cop.start	760	2	2014-04-04
30.arrive	763.8	2	2014-04-04
4.cop.end	764.634	2	2014-04-04
1.attack.30	782.033	2	2014-04-04
30.initCH	782.034	2	2014-04-04
1.disengage.30	787.367	2	2014-04-04
30.depart	789.26	2	2014-04-04
30.arrive	803.67	2	2014-04-04
4.attack.3	827.634	2	2014-04-04
3.initFO	827.635	2	2014-04-04
4.disengage.3	842.1	2	2014-04-04
4.attack.3	858.901	2	2014-04-04
3.initFO	858.902	2	2014-04-04
4.disengage.3	873.734	2	2014-04-04
clock.time	900	2	2014-04-04
4.attack.3	906.467	2	2014-04-04
3.initFO	906.468	2	2014-04-04
4.disengage.3	916.868	2	2014-04-04
10.attack.30	925.934	2	2014-04-04
30.initCH	925.935	2	2014-04-04
10.disengage.30	929.067	2	2014-04-04
10.attack.30	933.167	2	2014-04-04
30.initCH	933.168	2	2014-04-04
10.disengage.30	939.868	2	2014-04-04
30.depart	940.07	2	2014-04-04
4.attack.1	948.701	2	2014-04-04
1.initFO	948.702	2	2014-04-04
1.disengage.4	959.834	2	2014-04-04
3.cop.start	986.968	2	2014-04-04
1.attack.3	987.434	2	2014-04-04
3.initFO	987.435	2	2014-04-04
3.disengage.1	996.1	2	2014-04-04
3.cop.start	1022.167	2	2014-04-04
3.cop.end	1025.767	2	2014-04-04
5.attack.8	1035.601	2	2014-04-04
8.initCH	1035.602	2	2014-04-04
disturb.ance	1052.89	2	2014-04-04
5.disengage.8	1053.067	2	2014-04-04
fem.exit	1056.567	1	2014-04-04
1.depart	1057.36	1	2014-04-04
2.depart	1057.37	1	2014-04-04
3.depart	1057.38	1	2014-04-04
4.depart	1057.39	1	2014-04-04
5.depart	1057.4	1	2014-04-04
7.depart	1057.41	1	2014-04-04
8.depart	1057.42	1	2014-04-04
10.depart	1057.43	1	2014-04-04
12.depart	1057.44	1	2014-04-04
13.depart	1057.45	1	2014-04-04
clock.time	1800	1	2014-04-04
end.obs	1937	1	2014-04-04
7.attack.4	286.332328687669	1	2014-04-05
4.initFO	286.333639760659	1	2014-04-05
3.attack.8	419.959238011465	1	2014-04-05
8.initFO	419.959783272131	1	2014-04-05
10.attack.12	563.598209588964	1	2014-04-05
12.initFO	563.598964335165	1	2014-04-05
8.disengage	630.133653932758	1	2014-04-05
3.attack.8	674.115411809769	1	2014-04-05
8.initSF	674.11567235831	1	2014-04-05
8.disengage	709.616606997189	1	2014-04-05
10.disengage	711.588391703289	1	2014-04-05
12.attack.10	723.902359606105	1	2014-04-05
10.initFO	723.902443779552	1	2014-04-05
1.attack.8	804.840705913368	1	2014-04-05
8.initFO	804.841061724568	1	2014-04-05
1.disengage	875.523077263392	1	2014-04-05
clock.time	900	1	2014-04-05
4.disengage	941.719912655492	1	2014-04-05
fem.enter	1000.3	2	2014-04-05
12.disengage	1010.20835583521	2	2014-04-05
14.attack.8	1159.73612387063	2	2014-04-05
8.initCH	1159.73616754535	2	2014-04-05
14.disengage	1166.23624125543	2	2014-04-05
14.attack.8	1180.63421538543	2	2014-04-05
8.initSF	1180.63427012089	2	2014-04-05
10.attack.12	1193.13217869283	2	2014-04-05
12.initFO	1193.13267772159	2	2014-04-05
8.disengage	1196.86987923797	2	2014-04-05
1.attack.8	1226.07156181482	2	2014-04-05
8.initCH	1226.07296591494	2	2014-04-05
1.disengage	1232.55612104976	2	2014-04-05
4.attack.8	1238.69240898266	2	2014-04-05
8.initCH	1238.69268633435	2	2014-04-05
4.disengage	1243.26624177468	2	2014-04-05
10.disengage	1245.03998357114	2	2014-04-05
7.attack.8	1370.5075789365	2	2014-04-05
8.initCH	1370.50836336023	2	2014-04-05
7.disengage	1378.62509929567	2	2014-04-05
14.attack.8	1392.24430949566	2	2014-04-05
8.initCH	1392.24586105409	2	2014-04-05
14.disengage	1400.5463498544	2	2014-04-05
3.attack.8	1408.66853512843	2	2014-04-05
8.initFO	1408.66855612052	2	2014-04-05
3.disengage	1413.18033478286	2	2014-04-05
3.attack.8	1472.72326000311	2	2014-04-05
8.initCH	1472.7242427545	2	2014-04-05
3.disengage	1478.22493233862	2	2014-04-05
14.attack.8	1482.87982843798	2	2014-04-05
8.initCH	1482.88042063165	2	2014-04-05
14.disengage	1492.03595626917	2	2014-04-05
14.attack.8	1508.53411341838	2	2014-04-05
8.initFO	1508.53438425921	2	2014-04-05
14.disengage	1517.70461241251	2	2014-04-05
14.attack.8	1570.01334220811	2	2014-04-05
8.initCH	1570.01440973879	2	2014-04-05
14.disengage	1574.84395489408	2	2014-04-05
14.attack.8	1593.8906831177	2	2014-04-05
8.initCH	1593.89122085699	2	2014-04-05
14.disengage	1597.41454467691	2	2014-04-05
14.attack.8	1603.55489384669	2	2014-04-05
8.initCH	1603.55543190332	2	2014-04-05
14.disengage	1605.18214343848	2	2014-04-05
4.cop.start	1606.8171951994	2	2014-04-05
4.cop.end	1617.37615026083	2	2014-04-05
2.attack.14	1633.49425487466	2	2014-04-05
14.initCH	1633.49463885732	2	2014-04-05
2.disengage	1636.41343938795	2	2014-04-05
3.attack.14	1669.81490943989	2	2014-04-05
14.initCH	1669.81502470006	2	2014-04-05
3.disengage	1671.83970866891	2	2014-04-05
10.attack.14	1714.31493027325	2	2014-04-05
14.initSF	1714.31507450991	2	2014-04-05
10.disengage	1714.70239024653	2	2014-04-05
clock.time	1800	2	2014-04-05
4.cop.start	1804.41104858007	2	2014-04-05
4.cop.end	1806.62199565496	2	2014-04-05
3.depart	1872.00398164387	2	2014-04-05
7.attack.4	1979.45127963993	2	2014-04-05
4.initFO	1979.45335361685	2	2014-04-05
4.disengage	1985.35468809478	2	2014-04-05
7.attack.4	1999.33348391731	2	2014-04-05
4.initSF	1999.33518504084	2	2014-04-05
4.disengage	2007.46574043556	2	2014-04-05
12.attack.10	2013.36964631438	2	2014-04-05
10.initFO	2013.37134654393	2	2014-04-05
12.disengage	2103.02309118659	2	2014-04-05
1.attack.14	2159.65980672161	2	2014-04-05
14.initCH	2159.66041892984	2	2014-04-05
1.disengage	2160.30047087946	2	2014-04-05
7.attack.8	2186.99408858183	2	2014-04-05
8.initSF	2186.99464752057	2	2014-04-05
8.disengage	2193.8960887513	2	2014-04-05
14.attack.8	2199.15573739982	2	2014-04-05
8.initFO	2199.15701932411	2	2014-04-05
14.disengage	2221.65055891804	2	2014-04-05
12.attack.14	2236.25311370101	2	2014-04-05
14.initFO	2236.25387588237	2	2014-04-05
30.arrive	2284.85	2	2014-04-05
12.disengage	2364.35584959448	2	2014-04-05
3.arrive	2449.92724010319	2	2014-04-05
12.attack.30	2478.84591113778	2	2014-04-05
30.initCH	2478.84701883101	2	2014-04-05
12.disengage	2479.1415262707	2	2014-04-05
4.attack.30	2489.75565059975	2	2014-04-05
30.initCH	2489.75635537455	2	2014-04-05
4.disengage	2498.10189236475	2	2014-04-05
30.depart	2500.33168934313	2	2014-04-05
30.arrive	2502.20269432518	2	2014-04-05
3.attack.4	2562.5917152368	2	2014-04-05
4.initFO	2562.59210780301	2	2014-04-05
14.attack.8	2627.69504989473	2	2014-04-05
8.initSF	2627.69524857086	2	2014-04-05
14.disengage	2666.74067963444	2	2014-04-05
clock.time	2700	2	2014-04-05
2.depart	2754.9613799314	2	2014-04-05
30.attack.14	2814.33179783539	2	2014-04-05
14.initCH	2814.33231617438	2	2014-04-05
30.disengage	2819.22614609527	2	2014-04-05
1.attack.30	2854.4889900074	2	2014-04-05
30.initSF	2854.48901011955	2	2014-04-05
1.disengage	2864.76661663495	2	2014-04-05
10.attack.30	2891.67119558592	2	2014-04-05
30.initCH	2891.67358192236	2	2014-04-05
10.disengage	2891.70842725926	2	2014-04-05
3.disengage	2893.55419499498	2	2014-04-05
12.attack.30	2915.5698393886	2	2014-04-05
30.initCH	2915.57023623386	2	2014-04-05
12.disengage	2915.61822242959	2	2014-04-05
12.attack.30	2928.64932356382	2	2014-04-05
30.initCH	2928.65024398631	2	2014-04-05
12.disengage	2928.73260888879	2	2014-04-05
12.attack.8	2934.51915112943	2	2014-04-05
8.initSF	2934.52075772477	2	2014-04-05
12.disengage	2943.19286905216	2	2014-04-05
1.attack.30	2943.96820629259	2	2014-04-05
30.initCH	2943.9714970212	2	2014-04-05
1.disengage	2944.10333370603	2	2014-04-05
10.attack.14	2951.56184755548	2	2014-04-05
14.initCH	2951.5619019768	2	2014-04-05
10.disengage	2955.17234742094	2	2014-04-05
10.attack.14	2960.1333340397	2	2014-04-05
14.initFO	2960.13353412073	2	2014-04-05
10.disengage	3020.33298702338	2	2014-04-05
14.attack.8	3053.0327554443	2	2014-04-05
8.initFO	3053.03314673138	2	2014-04-05
8.disengage	3135.11052024311	2	2014-04-05
14.attack.8	3144.78644124674	2	2014-04-05
8.initFO	3144.78745790602	2	2014-04-05
1.attack.30	3162.29414702583	2	2014-04-05
30.initCH	3162.29425354389	2	2014-04-05
1.disengage	3166.25492280735	2	2014-04-05
10.attack.30	3178.2545662713	2	2014-04-05
30.initCH	3178.2549488919	2	2014-04-05
10.disengage	3178.89627768207	2	2014-04-05
4.cop.start	3184.49902648131	2	2014-04-05
4.cop.end	3186.48143761434	2	2014-04-05
8.disengage	3212.82289880747	2	2014-04-05
8.attack.30	3277.82295816121	2	2014-04-05
30.initCH	3277.82367512383	2	2014-04-05
8.disengage	3279.86970750448	2	2014-04-05
12.attack.30	3281.44026495063	2	2014-04-05
30.initCH	3281.44382210501	2	2014-04-05
3.attack.7	3283.26629018067	2	2014-04-05
7.initFO	3283.27052114025	2	2014-04-05
14.attack.8	3289.81423617907	2	2014-04-05
8.initFO	3289.81478925018	2	2014-04-05
12.disengage	3290.84526695508	2	2014-04-05
3.disengage	3302.1238900766	2	2014-04-05
14.disengage	3304.03582100469	2	2014-04-05
10.attack.30	3320.33560211365	2	2014-04-05
30.initCH	3320.33668118337	2	2014-04-05
10.disengage	3327.7579407226	2	2014-04-05
7.attack.30	3342.1281577917	2	2014-04-05
30.initCH	3342.12847967533	2	2014-04-05
7.disengage	3343.82825846565	2	2014-04-05
14.attack.30	3353.23529814783	2	2014-04-05
30.initCH	3353.23641445675	2	2014-04-05
14.disengage	3358.5742329258	2	2014-04-05
14.attack.30	3364.59010768799	2	2014-04-05
30.initCH	3364.59069563531	2	2014-04-05
14.disengage	3370.79898562377	2	2014-04-05
3.attack.30	3374.19627994848	2	2014-04-05
30.initFO	3374.19651396307	2	2014-04-05
3.disengage	3405.59676051743	2	2014-04-05
14.attack.8	3411.68448256406	2	2014-04-05
8.initFO	3411.68476369805	2	2014-04-05
12.attack.30	3454.00646758724	2	2014-04-05
30.initSF	3454.00700851869	2	2014-04-05
12.disengage	3465.73090630938	2	2014-04-05
14.disengage	3482.91207123229	2	2014-04-05
14.attack.8	3563.40217406557	2	2014-04-05
8.initFO	3563.40237392137	2	2014-04-05
12.attack.30	3564.6723508861	2	2014-04-05
30.initFO	3564.6732618481	2	2014-04-05
12.disengage	3565.52256718329	2	2014-04-05
clock.time	3600	2	2014-04-05
8.disengage	3603.49225684622	2	2014-04-05
12.attack.30	3610.0633825885	2	2014-04-05
30.initCH	3610.06400119206	2	2014-04-05
12.disengage	3616.20734214275	2	2014-04-05
12.attack.30	3618.39482777079	2	2014-04-05
30.initCH	3618.39644030472	2	2014-04-05
12.disengage	3624.18723671425	2	2014-04-05
10.attack.30	3645.42673989213	2	2014-04-05
30.initCH	3645.4275739984	2	2014-04-05
10.disengage	3646.24393008411	2	2014-04-05
8.attack.30	3647.02101065045	2	2014-04-05
30.initCH	3647.02238991555	2	2014-04-05
8.disengage	3647.3549040868	2	2014-04-05
4.attack.30	3654.36856621128	2	2014-04-05
30.initCH	3654.36960651012	2	2014-04-05
4.disengage	3655.44144274026	2	2014-04-05
12.attack.30	3664.48610277245	2	2014-04-05
30.initCH	3664.48674044577	2	2014-04-05
12.disengage	3667.00215021143	2	2014-04-05
1.attack.30	3693.68678865769	2	2014-04-05
30.initCH	3693.68820450553	2	2014-04-05
1.disengage	3707.64988519036	2	2014-04-05
30.depart	3711.73818644841	2	2014-04-05
14.attack.8	3725.12336928663	2	2014-04-05
8.initSF	3725.12423809819	2	2014-04-05
8.disengage	3728.9330102768	2	2014-04-05
14.attack.8	3733.02083713621	2	2014-04-05
8.initSF	3733.02132257941	2	2014-04-05
14.disengage	3733.70839897574	2	2014-04-05
14.attack.8	3736.78334146666	2	2014-04-05
8.initSF	3736.78343486536	2	2014-04-05
14.disengage	3753.27614046765	2	2014-04-05
4.attack.8	3754.41525269329	2	2014-04-05
8.initCH	3754.41540255349	2	2014-04-05
4.disengage	3755.63362474173	2	2014-04-05
4.attack.8	3761.99915874711	2	2014-04-05
8.initFO	3761.99919664283	2	2014-04-05
4.disengage	3776.78632179868	2	2014-04-05
1.attack.7	3805.71481322327	2	2014-04-05
7.initSF	3805.7152846571	2	2014-04-05
7.disengage	3818.33050691849	2	2014-04-05
fem.exit	3832.967	1	2014-04-05
10.attack.14	3845.41633710375	1	2014-04-05
14.initCH	3845.41692002037	1	2014-04-05
10.disengage	3857.05906411523	1	2014-04-05
10.attack.14	3870.38953142126	1	2014-04-05
14.initCH	3870.39066328972	1	2014-04-05
10.disengage	3878.16138548354	1	2014-04-05
8.attack.14	3881.16552344243	1	2014-04-05
14.initCH	3881.16649435552	1	2014-04-05
8.disengage	3961.73265168672	1	2014-04-05
4.attack.14	3971.28661668871	1	2014-04-05
14.initCH	3971.28683637325	1	2014-04-05
4.disengage	3988.24953204326	1	2014-04-05
30.arrive	3996.09537250144	1	2014-04-05
3.attack.8	4002.43254784382	1	2014-04-05
8.initSF	4002.43258493834	1	2014-04-05
8.disengage	4010.09407659537	1	2014-04-05
8.attack.14	4041.97167384087	1	2014-04-05
14.initFO	4041.9719661911	1	2014-04-05
1.attack.30	4096.54313896133	1	2014-04-05
30.initCH	4096.54469775298	1	2014-04-05
8.disengage	4118.22204388266	1	2014-04-05
1.disengage	4134.5044365271	1	2014-04-05
14.attack.30	4160.77303647869	1	2014-04-05
30.initCH	4160.77421282599	1	2014-04-05
14.disengage	4163.02475941578	1	2014-04-05
12.attack.30	4163.4078020548	1	2014-04-05
30.initCH	4163.40784079145	1	2014-04-05
12.disengage	4172.2964195624	1	2014-04-05
30.depart	4181.62020341002	1	2014-04-05
3.attack.4	4238.75743483871	1	2014-04-05
4.initFO	4238.75859086034	1	2014-04-05
4.disengage	4249.02913591249	1	2014-04-05
1.attack.14	4276.22612106661	1	2014-04-05
14.initFO	4276.22693599926	1	2014-04-05
14.disengage	4474.5608265427	1	2014-04-05
10.attack.14	4498.63560803929	1	2014-04-05
14.initCH	4498.63715881124	1	2014-04-05
clock.time	4500	1	2014-04-05
10.disengage	4524.97889993265	1	2014-04-05
14.depart	4570.15998950957	1	2014-04-05
4.attack.1	4576.14417095222	1	2014-04-05
1.initFO	4576.14440317266	1	2014-04-05
4.disengage	4612.93525737791	1	2014-04-05
3.attack.8	4715.77904479599	1	2014-04-05
8.initCH	4715.78242675482	1	2014-04-05
3.disengage	4716.18336753775	1	2014-04-05
3.attack.8	4724.42952817908	1	2014-04-05
8.initCH	4724.43020781008	1	2014-04-05
3.disengage	4741.11811770221	1	2014-04-05
3.attack.8	4771.22385323535	1	2014-04-05
8.initFO	4771.2243467665	1	2014-04-05
30.arrive	4782.27481274395	1	2014-04-05
12.attack.30	4808.21873958557	1	2014-04-05
30.initCH	4808.21944723907	1	2014-04-05
3.disengage	4844.55413920819	1	2014-04-05
12.disengage	4873.21846769176	1	2014-04-05
30.depart	4881.12441514464	1	2014-04-05
7.attack.8	4904.54001127322	1	2014-04-05
8.initFO	4904.54044813128	1	2014-04-05
4.depart	4965.46259270731	1	2014-04-05
30.arrive	5047.9735583416	1	2014-04-05
7.disengage	5089.19916337166	1	2014-04-05
7.attack.30	5113.68614323047	1	2014-04-05
30.initCH	5113.68651356644	1	2014-04-05
7.disengage	5150.80220078162	1	2014-04-05
1.attack.10	5176.63739021417	1	2014-04-05
10.initFO	5176.63914311011	1	2014-04-05
1.disengage	5199.67002244761	1	2014-04-05
3.attack.30	5244.29531475875	1	2014-04-05
30.initCH	5244.29596980809	1	2014-04-05
3.disengage	5268.15437845997	1	2014-04-05
3.attack.8	5275.35351978654	1	2014-04-05
8.initCH	5275.35359291698	1	2014-04-05
30.depart	5289.72667992277	1	2014-04-05
3.disengage	5289.74821945886	1	2014-04-05
12.depart	5329.56834224088	1	2014-04-05
clock.time	5400	1	2014-04-05
3.attack.8	5828.76914415887	1	2014-04-05
8.initFO	5828.76922598013	1	2014-04-05
3.disengage	5916.72999278277	1	2014-04-05
3.attack.8	5920.32118133075	1	2014-04-05
8.initFO	5920.32301098896	1	2014-04-05
clock.time	6300	1	2014-04-05
7.depart	6312.58939951958	1	2014-04-05
30.arrive	6579.71287773785	1	2014-04-05
3.disengage	6630.34925042217	1	2014-04-05
8.attack.30	6696.97746096121	1	2014-04-05
30.initCH	6696.97778280888	1	2014-04-05
8.disengage	6698.79934161105	1	2014-04-05
3.attack.30	6703.42139298252	1	2014-04-05
30.initCH	6703.42162024898	1	2014-04-05
3.disengage	6704.33196944964	1	2014-04-05
30.depart	6708.70618865773	1	2014-04-05
3.attack.8	6734.79370028683	1	2014-04-05
8.initSF	6734.79417992992	1	2014-04-05
3.disengage	6853.48873619916	1	2014-04-05
30.arrive	6887.01927009882	1	2014-04-05
3.attack.30	6978.66285539781	1	2014-04-05
30.initCH	6978.66400131993	1	2014-04-05
3.disengage	6990.41857753784	1	2014-04-05
1.attack.8	6998.80263459808	1	2014-04-05
8.initCH	6998.80330739091	1	2014-04-05
1.disengage	7041.796872457	1	2014-04-05
8.depart	7091.70572841196	1	2014-04-05
10.depart	7180.13424385493	1	2014-04-05
1.depart	7188.82339125413	1	2014-04-05
clock.time	7200	1	2014-04-05
10.arrive	7214.61233206711	1	2014-04-05
10.depart	7228.01087475119	1	2014-04-05
10.arrive	7307.68134831553	1	2014-04-05
3.attack.30	7313.49038122449	1	2014-04-05
30.initCH	7313.49102171943	1	2014-04-05
3.disengage	7340.21803784923	1	2014-04-05
3.attack.30	7361.21597514095	1	2014-04-05
30.initCH	7361.21701106548	1	2014-04-05
3.disengage	7374.70600047557	1	2014-04-05
3.attack.30	7393.19653211401	1	2014-04-05
30.initCH	7393.19656179466	1	2014-04-05
3.disengage	7398.85773095949	1	2014-04-05
3.depart	7404.28197523833	1	2014-04-05
10.depart	7449.62650387301	1	2014-04-05
10.arrive	7456.01589645535	1	2014-04-05
30.depart	7482.6299699901	1	2014-04-05
10.depart	8030.96391974513	1	2014-04-05
end.obs	8130	1	2014-04-05
