## Supplemental_reproducible_code for "Fighting isn’t sexy in lekking Greater Sage-grouse (*Centrocercus urophasianus*)": pres_exact_day_2

Events	Time	Date	Bird_ID	Type
1.arrive	0	2014-04-05	1	arrive
2.arrive	0	2014-04-05	2	arrive
3.arrive	0	2014-04-05	3	arrive
4.arrive	0	2014-04-05	4	arrive
7.arrive	0	2014-04-05	7	arrive
8.arrive	0	2014-04-05	8	arrive
10.arrive	0	2014-04-05	10	arrive
12.arrive	0	2014-04-05	12	arrive
14.arrive	0	2014-04-05	14	arrive
3.depart	1872.00398164387	2014-04-05	3	depart
30.arrive	2284.85	2014-04-05	30	arrive
3.arrive	2449.92724010319	2014-04-05	3	arrive
30.depart	2500.33168934313	2014-04-05	30	depart
30.arrive	2502.20269432518	2014-04-05	30	arrive
2.depart	2754.9613799314	2014-04-05	2	depart
30.depart	3711.73818644841	2014-04-05	30	depart
30.arrive	3996.09537250144	2014-04-05	30	arrive
30.depart	4181.62020341002	2014-04-05	30	depart
14.depart	4570.15998950957	2014-04-05	14	depart
30.arrive	4782.27481274395	2014-04-05	30	arrive
30.depart	4881.12441514464	2014-04-05	30	depart
4.depart	4965.46259270731	2014-04-05	4	depart
30.arrive	5047.9735583416	2014-04-05	30	arrive
30.depart	5289.72667992277	2014-04-05	30	depart
12.depart	5329.56834224088	2014-04-05	12	depart
7.depart	6312.58939951958	2014-04-05	7	depart
30.arrive	6579.71287773785	2014-04-05	30	arrive
30.depart	6708.70618865773	2014-04-05	30	depart
30.arrive	6887.01927009882	2014-04-05	30	arrive
8.depart	7091.70572841196	2014-04-05	8	depart
10.depart	7180.13424385493	2014-04-05	10	depart
1.depart	7188.82339125413	2014-04-05	1	depart
10.arrive	7214.61233206711	2014-04-05	10	arrive
10.depart	7228.01087475119	2014-04-05	10	depart
10.arrive	7307.68134831553	2014-04-05	10	arrive
3.depart	7404.28197523833	2014-04-05	3	depart
10.depart	7449.62650387301	2014-04-05	10	depart
10.arrive	7456.01589645535	2014-04-05	10	arrive
30.depart	7482.6299699901	2014-04-05	30	depart
10.depart	8030.96391974513	2014-04-05	10	depart
