## Supplemental_reproducible_code for "Fighting isn’t sexy in lekking Greater Sage-grouse (*Centrocercus urophasianus*)": evlist_day2

Events	Time
187	42.1111621884348
914	42.1112231106509
967	60.8128123284634
216	62.8980273131229
914	62.8980752134993
968	66.9207800576812
178	89.0286102838937
874	89.030209385262
964	310.095541248379
1054	349.145238434348
385	364.235865003194
908	364.236636255896
974	370.522058432549
385	403.935184981782
878	403.935895607537
0	900
974	933.597528863269
385	999.733545024927
908	999.733715097306
0	1000.3
974	1000.59245671175
385	1039.96321552936
938	1039.96344452358
974	1043.21490298208
380	1067.35580137291
873	1067.35743688379
963	1106.35865773553
13	1220.74736511215
884	1220.74768586177
961	1410.68333235769
385	1456.30584620108
878	1456.30914573643
974	1464.27604659284
385	1504.54289893106
878	1504.54316984015
968	1515.05850392463
13	1516.84478600173
944	1516.84520095205
974	1533.55038609081
1064	1587.2260048195
998	1655.68001561252
1028	1658.74037111561
0	1800
7	1820.55058724537
908	1820.55122034271
961	1822.15007885008
181	1951.5256263805
878	1951.52587359758
967	1955.14576242493
181	1991.45167023564
878	1991.45177560781
329	1996.91045409263
880	1996.91078673062
968	2029.3486852157
970	2054.72907971369
181	2213.2663677989
908	2213.26659784665
967	2215.83034639308
181	2237.79802763868
908	2237.79923629048
967	2238.11137052342
0	2284.85
992	2297.13334076946
1022	2300.66745163719
348	2395.3614654988
930	2395.36517556193
972	2396.1095419832
348	2427.48714269673
930	2427.4879017365
972	2435.12404773473
290	2451.85865797051
930	2451.86064558505
970	2452.37449077523
181	2482.44197987937
908	2482.44275891627
967	2491.78238501227
1080	2548.10120607669
993	2689.63403687084
1023	2692.92960590545
0	2700
993	2706.30548359612
0	2711.5169544522
1023	2711.52583414697
58	2755.00136027328
930	2755.00162854227
962	2760.6944700014
290	2764.74654044697
930	2764.7473141477
970	2773.78653252824
29	2808.18957297058
930	2808.18991761775
961	2810.0012465119
203	2870.92208636271
930	2870.92214494052
967	2872.24601140454
203	2872.66978429679
930	2872.67271344022
967	2880.58774625782
993	2890.14786112011
1023	2891.58731350188
272	2891.91280194166
882	2891.91563675783
1058	2921.20066817831
203	2940.8211671943
930	2940.82197936152
967	2943.18563424157
993	2945.27676987979
1023	2952.70489435124
972	2984.46082042751
203	3030.46780584771
930	3030.46885883913
967	3033.38908942467
348	3055.60282202496
930	3055.60282565341
972	3055.90943368667
29	3108.40438707504
930	3108.40466954222
961	3116.66860349465
29	3120.83036928123
930	3120.83068282587
961	3121.33287432131
203	3217.04844305734
930	3217.04946976433
967	3221.67162176727
29	3241.53047023819
930	3241.5313231739
961	3241.79366738566
1051	3247.21549471074
203	3316.72312287456
930	3316.72431097843
967	3331.03217867359
87	3366.87671111254
930	3366.87673501616
963	3367.31360492012
203	3372.77948809164
930	3372.78217187911
967	3384.82332634828
290	3396.39276510061
900	3396.39324959802
970	3498.58043297023
0	3600
272	3681.20534955385
882	3681.20568401933
993	3712.01551734196
1023	3721.94841393784
972	3765.60509400537
0	3832.967
348	3843.79993934827
930	3843.80240562241
972	3853.57057626893
1080	3855.29022987862
272	3860.93004400112
882	3860.93310215501
0	4067.21497698047
1080	4146.36399548734
31	4156.69267913186
933	4156.69351730624
962	4159.47071072195
64	4225.28479046965
877	4225.28568627535
963	4347.40690482848
970	4421.09388620362
272	4497.20191840082
882	4497.20223400678
0	4500
0	4524.83809983374
203	4718.13120715006
930	4718.13314317209
967	4747.44570848291
972	4814.94565545005
64	4851.85977498514
877	4851.86124455402
963	4921.40429802008
1057	4927.64960487028
329	4929.78678942441
880	4929.78960984867
60	5159.6502769823
932	5159.65094397785
962	5233.60675512421
1080	5237.26531657605
972	5262.34336303078
0	5400
272	5430.4481537668
882	5430.44862348861
1053	5661.49991374334
972	5686.40638456433
272	5707.48276985733
942	5707.48325435824
970	5722.49146023233
0	5937.37652225795
0	6023.70097964828
1052	6027.17558219599
348	6098.02051681962
930	6098.02227927195
972	6105.97604645905
290	6106.5893765444
960	6106.58976876827
970	6108.70730258229
329	6127.16466175992
910	6127.16536854099
972	6135.5147958506
329	6176.04555978508
880	6176.04557065522
970	6249.11371408333
272	6249.55099931756
942	6249.55112535758
1080	6252.54052417442
0	6300
970	6321.2684027526
1060	6342.62802316458
0	6368.28567250466
0	6405.76302663468
1051	6442.08465029354
0	7105.31465650868
1053	7197.40802674935
0	7200
0	7206.99511196931
1062	7274.60596120672
1060	7382.99367458816
87	7400.55429367413
930	7400.5551898168
963	7403.48094092863
87	7404.56834690443
930	7404.56841209285
963	7413.97478202279
1080	7465.00113468784
0	7523.64827201708
1080	7530.2963645412
0	7554.2994566819
0	7688.8002170353
1053	7763.89107784542
1060	7770.38228075255
0	7852.4420563725
0	7861.89636363613
290	7897.83522707951
930	7897.83589104249
970	7946.96583655441
1053	7956.20823498893
1060	8019.45321632222
1080	8070.38778994692
0	8130
