## Supplemental_reproducible_code for "Fighting isn’t sexy in lekking Greater Sage-grouse (*Centrocercus urophasianus*)": full_event_list

Events	Time	Females	Date
fem.enter	0	2	2014-04-04
10.attack.5	264.434	2	2014-04-04
5.initFO	264.435	2	2014-04-04
10.disengage.5	303.434	2	2014-04-04
10.attack.5	322.868	2	2014-04-04
5.initFO	322.869	2	2014-04-04
10.disengage.5	329.234	2	2014-04-04
12.arrive	350.02	2	2014-04-04
4.attack.7	387.434	2	2014-04-04
7.initFO	387.435	2	2014-04-04
4.disengage.7	399.667	2	2014-04-04
13.arrive	449.35	2	2014-04-04
12.attack.13	702.133	2	2014-04-04
13.initSF	702.134	2	2014-04-04
13.disengage.12	707.634	2	2014-04-04
13.attack.12	715.868	2	2014-04-04
12.initFO	715.869	2	2014-04-04
4.attack.2	718.5	2	2014-04-04
2.initFO	718.501	2	2014-04-04
4.disengage.2	729.968	2	2014-04-04
12.disengage.13	731.901	2	2014-04-04
4.cop.start	760	2	2014-04-04
30.arrive	763.8	2	2014-04-04
4.cop.end	764.634	2	2014-04-04
1.attack.30	782.033	2	2014-04-04
30.initCH	782.034	2	2014-04-04
1.disengage.30	787.367	2	2014-04-04
30.depart	789.26	2	2014-04-04
30.arrive	803.67	2	2014-04-04
4.attack.3	827.634	2	2014-04-04
3.initFO	827.635	2	2014-04-04
4.disengage.3	842.1	2	2014-04-04
4.attack.3	858.901	2	2014-04-04
3.initFO	858.902	2	2014-04-04
4.disengage.3	873.734	2	2014-04-04
clock.time	900	2	2014-04-04
4.attack.3	906.467	2	2014-04-04
3.initFO	906.468	2	2014-04-04
4.disengage.3	916.868	2	2014-04-04
10.attack.30	925.934	2	2014-04-04
30.initCH	925.935	2	2014-04-04
10.disengage.30	929.067	2	2014-04-04
10.attack.30	933.167	2	2014-04-04
30.initCH	933.168	2	2014-04-04
10.disengage.30	939.868	2	2014-04-04
30.depart	940.07	2	2014-04-04
4.attack.1	948.701	2	2014-04-04
1.initFO	948.702	2	2014-04-04
1.disengage.4	959.834	2	2014-04-04
3.cop.start	986.968	2	2014-04-04
1.attack.3	987.434	2	2014-04-04
3.initFO	987.435	2	2014-04-04
3.disengage.1	996.1	2	2014-04-04
3.cop.start	1022.167	2	2014-04-04
3.cop.end	1025.767	2	2014-04-04
5.attack.8	1035.601	2	2014-04-04
8.initCH	1035.602	2	2014-04-04
disturb.ance	1052.89	2	2014-04-04
5.disengage.8	1053.067	2	2014-04-04
fem.exit	1056.567	1	2014-04-04
1.depart	1057.36	1	2014-04-04
2.depart	1057.37	1	2014-04-04
3.depart	1057.38	1	2014-04-04
4.depart	1057.39	1	2014-04-04
5.depart	1057.4	1	2014-04-04
7.depart	1057.41	1	2014-04-04
8.depart	1057.42	1	2014-04-04
10.depart	1057.43	1	2014-04-04
12.depart	1057.44	1	2014-04-04
13.depart	1057.45	1	2014-04-04
clock.time	1800	1	2014-04-04
end.obs	1937	1	2014-04-04
7.attack.14	42.1111621884348	1	2014-04-05
14.initCH	42.1112231106509	1	2014-04-05
7.disengage	60.8128123284634	1	2014-04-05
8.attack.14	62.8980273131229	1	2014-04-05
14.initCH	62.8980752134993	1	2014-04-05
8.disengage	66.9207800576812	1	2014-04-05
7.attack.4	89.0286102838937	1	2014-04-05
4.initFO	89.030209385262	1	2014-04-05
4.disengage	310.095541248379	1	2014-04-05
4.depart	349.145238434348	1	2014-04-05
14.attack.8	364.235865003194	1	2014-04-05
8.initCH	364.236636255896	1	2014-04-05
14.disengage	370.522058432549	1	2014-04-05
14.attack.8	403.935184981782	1	2014-04-05
8.initFO	403.935895607537	1	2014-04-05
clock.time	900	1	2014-04-05
14.disengage	933.597528863269	1	2014-04-05
14.attack.8	999.733545024927	1	2014-04-05
8.initCH	999.733715097306	1	2014-04-05
fem.enter	1000.3	2	2014-04-05
14.disengage	1000.59245671175	2	2014-04-05
14.attack.8	1039.96321552936	2	2014-04-05
8.initSF	1039.96344452358	2	2014-04-05
14.disengage	1043.21490298208	2	2014-04-05
14.attack.3	1067.35580137291	2	2014-04-05
3.initFO	1067.35743688379	2	2014-04-05
3.disengage	1106.35865773553	2	2014-04-05
1.attack.14	1220.74736511215	2	2014-04-05
14.initFO	1220.74768586177	2	2014-04-05
1.disengage	1410.68333235769	2	2014-04-05
14.attack.8	1456.30584620108	2	2014-04-05
8.initFO	1456.30914573643	2	2014-04-05
14.disengage	1464.27604659284	2	2014-04-05
14.attack.8	1504.54289893106	2	2014-04-05
8.initFO	1504.54316984015	2	2014-04-05
8.disengage	1515.05850392463	2	2014-04-05
1.attack.14	1516.84478600173	2	2014-04-05
14.initSF	1516.84520095205	2	2014-04-05
14.disengage	1533.55038609081	2	2014-04-05
14.depart	1587.2260048195	2	2014-04-05
8.cop.start	1655.68001561252	2	2014-04-05
8.cop.end	1658.74037111561	2	2014-04-05
clock.time	1800	2	2014-04-05
1.attack.8	1820.55058724537	2	2014-04-05
8.initCH	1820.55122034271	2	2014-04-05
1.disengage	1822.15007885008	2	2014-04-05
7.attack.8	1951.5256263805	2	2014-04-05
8.initFO	1951.52587359758	2	2014-04-05
7.disengage	1955.14576242493	2	2014-04-05
7.attack.8	1991.45167023564	2	2014-04-05
8.initFO	1991.45177560781	2	2014-04-05
12.attack.10	1996.91045409263	2	2014-04-05
10.initFO	1996.91078673062	2	2014-04-05
8.disengage	2029.3486852157	2	2014-04-05
10.disengage	2054.72907971369	2	2014-04-05
7.attack.8	2213.2663677989	2	2014-04-05
8.initCH	2213.26659784665	2	2014-04-05
7.disengage	2215.83034639308	2	2014-04-05
7.attack.8	2237.79802763868	2	2014-04-05
8.initCH	2237.79923629048	2	2014-04-05
7.disengage	2238.11137052342	2	2014-04-05
30.arrive	2284.85	2	2014-04-05
2.cop.start	2297.13334076946	2	2014-04-05
2.cop.end	2300.66745163719	2	2014-04-05
12.attack.30	2395.3614654988	2	2014-04-05
30.initCH	2395.36517556193	2	2014-04-05
12.disengage	2396.1095419832	2	2014-04-05
12.attack.30	2427.48714269673	2	2014-04-05
30.initCH	2427.4879017365	2	2014-04-05
12.disengage	2435.12404773473	2	2014-04-05
10.attack.30	2451.85865797051	2	2014-04-05
30.initCH	2451.86064558505	2	2014-04-05
10.disengage	2452.37449077523	2	2014-04-05
7.attack.8	2482.44197987937	2	2014-04-05
8.initCH	2482.44275891627	2	2014-04-05
7.disengage	2491.78238501227	2	2014-04-05
30.depart	2548.10120607669	2	2014-04-05
3.cop.start	2689.63403687084	2	2014-04-05
3.cop.end	2692.92960590545	2	2014-04-05
clock.time	2700	2	2014-04-05
3.cop.start	2706.30548359612	2	2014-04-05
30.arrive	2711.5169544522	2	2014-04-05
3.cop.end	2711.52583414697	2	2014-04-05
2.attack.30	2755.00136027328	2	2014-04-05
30.initCH	2755.00162854227	2	2014-04-05
2.disengage	2760.6944700014	2	2014-04-05
10.attack.30	2764.74654044697	2	2014-04-05
30.initCH	2764.7473141477	2	2014-04-05
10.disengage	2773.78653252824	2	2014-04-05
1.attack.30	2808.18957297058	2	2014-04-05
30.initCH	2808.18991761775	2	2014-04-05
1.disengage	2810.0012465119	2	2014-04-05
7.attack.30	2870.92208636271	2	2014-04-05
30.initCH	2870.92214494052	2	2014-04-05
7.disengage	2872.24601140454	2	2014-04-05
7.attack.30	2872.66978429679	2	2014-04-05
30.initCH	2872.67271344022	2	2014-04-05
7.disengage	2880.58774625782	2	2014-04-05
3.cop.start	2890.14786112011	2	2014-04-05
3.cop.end	2891.58731350188	2	2014-04-05
10.attack.12	2891.91280194166	2	2014-04-05
12.initFO	2891.91563675783	2	2014-04-05
8.depart	2921.20066817831	2	2014-04-05
7.attack.30	2940.8211671943	2	2014-04-05
30.initCH	2940.82197936152	2	2014-04-05
7.disengage	2943.18563424157	2	2014-04-05
3.cop.start	2945.27676987979	2	2014-04-05
3.cop.end	2952.70489435124	2	2014-04-05
12.disengage	2984.46082042751	2	2014-04-05
7.attack.30	3030.46780584771	2	2014-04-05
30.initCH	3030.46885883913	2	2014-04-05
7.disengage	3033.38908942467	2	2014-04-05
12.attack.30	3055.60282202496	2	2014-04-05
30.initCH	3055.60282565341	2	2014-04-05
12.disengage	3055.90943368667	2	2014-04-05
1.attack.30	3108.40438707504	2	2014-04-05
30.initCH	3108.40466954222	2	2014-04-05
1.disengage	3116.66860349465	2	2014-04-05
1.attack.30	3120.83036928123	2	2014-04-05
30.initCH	3120.83068282587	2	2014-04-05
1.disengage	3121.33287432131	2	2014-04-05
7.attack.30	3217.04844305734	2	2014-04-05
30.initCH	3217.04946976433	2	2014-04-05
7.disengage	3221.67162176727	2	2014-04-05
1.attack.30	3241.53047023819	2	2014-04-05
30.initCH	3241.5313231739	2	2014-04-05
1.disengage	3241.79366738566	2	2014-04-05
1.depart	3247.21549471074	2	2014-04-05
7.attack.30	3316.72312287456	2	2014-04-05
30.initCH	3316.72431097843	2	2014-04-05
7.disengage	3331.03217867359	2	2014-04-05
3.attack.30	3366.87671111254	2	2014-04-05
30.initCH	3366.87673501616	2	2014-04-05
3.disengage	3367.31360492012	2	2014-04-05
7.attack.30	3372.77948809164	2	2014-04-05
30.initCH	3372.78217187911	2	2014-04-05
7.disengage	3384.82332634828	2	2014-04-05
10.attack.30	3396.39276510061	2	2014-04-05
30.initFO	3396.39324959802	2	2014-04-05
10.disengage	3498.58043297023	2	2014-04-05
clock.time	3600	2	2014-04-05
10.attack.12	3681.20534955385	2	2014-04-05
12.initFO	3681.20568401933	2	2014-04-05
3.cop.start	3712.01551734196	2	2014-04-05
3.cop.end	3721.94841393784	2	2014-04-05
12.disengage	3765.60509400537	2	2014-04-05
fem.exit	3832.967	1	2014-04-05
12.attack.30	3843.79993934827	1	2014-04-05
30.initCH	3843.80240562241	1	2014-04-05
12.disengage	3853.57057626893	1	2014-04-05
30.depart	3855.29022987862	1	2014-04-05
10.attack.12	3860.93004400112	1	2014-04-05
12.initFO	3860.93310215501	1	2014-04-05
30.arrive	4067.21497698047	1	2014-04-05
30.depart	4146.36399548734	1	2014-04-05
2.attack.3	4156.69267913186	1	2014-04-05
3.initSF	4156.69351730624	1	2014-04-05
2.disengage	4159.47071072195	1	2014-04-05
3.attack.7	4225.28479046965	1	2014-04-05
7.initFO	4225.28568627535	1	2014-04-05
3.disengage	4347.40690482848	1	2014-04-05
10.disengage	4421.09388620362	1	2014-04-05
10.attack.12	4497.20191840082	1	2014-04-05
12.initFO	4497.20223400678	1	2014-04-05
clock.time	4500	1	2014-04-05
30.arrive	4524.83809983374	1	2014-04-05
7.attack.30	4718.13120715006	1	2014-04-05
30.initCH	4718.13314317209	1	2014-04-05
7.disengage	4747.44570848291	1	2014-04-05
12.disengage	4814.94565545005	1	2014-04-05
3.attack.7	4851.85977498514	1	2014-04-05
7.initFO	4851.86124455402	1	2014-04-05
3.disengage	4921.40429802008	1	2014-04-05
7.depart	4927.64960487028	1	2014-04-05
12.attack.10	4929.78678942441	1	2014-04-05
10.initFO	4929.78960984867	1	2014-04-05
3.attack.2	5159.6502769823	1	2014-04-05
2.initSF	5159.65094397785	1	2014-04-05
2.disengage	5233.60675512421	1	2014-04-05
30.depart	5237.26531657605	1	2014-04-05
12.disengage	5262.34336303078	1	2014-04-05
clock.time	5400	1	2014-04-05
10.attack.12	5430.4481537668	1	2014-04-05
12.initFO	5430.44862348861	1	2014-04-05
3.depart	5661.49991374334	1	2014-04-05
12.disengage	5686.40638456433	1	2014-04-05
10.attack.12	5707.48276985733	1	2014-04-05
12.initSF	5707.48325435824	1	2014-04-05
10.disengage	5722.49146023233	1	2014-04-05
1.arrive	5937.37652225795	1	2014-04-05
30.arrive	6023.70097964828	1	2014-04-05
2.depart	6027.17558219599	1	2014-04-05
12.attack.30	6098.02051681962	1	2014-04-05
30.initCH	6098.02227927195	1	2014-04-05
12.disengage	6105.97604645905	1	2014-04-05
10.attack.30	6106.5893765444	1	2014-04-05
30.initSF	6106.58976876827	1	2014-04-05
10.disengage	6108.70730258229	1	2014-04-05
12.attack.10	6127.16466175992	1	2014-04-05
10.initCH	6127.16536854099	1	2014-04-05
12.disengage	6135.5147958506	1	2014-04-05
12.attack.10	6176.04555978508	1	2014-04-05
10.initFO	6176.04557065522	1	2014-04-05
10.disengage	6249.11371408333	1	2014-04-05
10.attack.12	6249.55099931756	1	2014-04-05
12.initSF	6249.55112535758	1	2014-04-05
30.depart	6252.54052417442	1	2014-04-05
clock.time	6300	1	2014-04-05
10.disengage	6321.2684027526	1	2014-04-05
10.depart	6342.62802316458	1	2014-04-05
10.arrive	6368.28567250466	1	2014-04-05
3.arrive	6405.76302663468	1	2014-04-05
1.depart	6442.08465029354	1	2014-04-05
30.arrive	7105.31465650868	1	2014-04-05
3.depart	7197.40802674935	1	2014-04-05
clock.time	7200	1	2014-04-05
3.arrive	7206.99511196931	1	2014-04-05
12.depart	7274.60596120672	1	2014-04-05
10.depart	7382.99367458816	1	2014-04-05
3.attack.30	7400.55429367413	1	2014-04-05
30.initCH	7400.5551898168	1	2014-04-05
3.disengage	7403.48094092863	1	2014-04-05
3.attack.30	7404.56834690443	1	2014-04-05
30.initCH	7404.56841209285	1	2014-04-05
3.disengage	7413.97478202279	1	2014-04-05
30.depart	7465.00113468784	1	2014-04-05
30.arrive	7523.64827201708	1	2014-04-05
30.depart	7530.2963645412	1	2014-04-05
10.arrive	7554.2994566819	1	2014-04-05
30.arrive	7688.8002170353	1	2014-04-05
3.depart	7763.89107784542	1	2014-04-05
10.depart	7770.38228075255	1	2014-04-05
10.arrive	7852.4420563725	1	2014-04-05
3.arrive	7861.89636363613	1	2014-04-05
10.attack.30	7897.83522707951	1	2014-04-05
30.initCH	7897.83589104249	1	2014-04-05
10.disengage	7946.96583655441	1	2014-04-05
3.depart	7956.20823498893	1	2014-04-05
10.depart	8019.45321632222	1	2014-04-05
30.depart	8070.38778994692	1	2014-04-05
end.obs	8130	1	2014-04-05
