## Supplemental_reproducible_code for "Fighting isn’t sexy in lekking Greater Sage-grouse (*Centrocercus urophasianus*)": pres_exact_day_2

Events	Time	Date	Bird_ID	Type
1.arrive	0	2014-04-05	1	arrive
2.arrive	0	2014-04-05	2	arrive
3.arrive	0	2014-04-05	3	arrive
4.arrive	0	2014-04-05	4	arrive
7.arrive	0	2014-04-05	7	arrive
8.arrive	0	2014-04-05	8	arrive
10.arrive	0	2014-04-05	10	arrive
12.arrive	0	2014-04-05	12	arrive
14.arrive	0	2014-04-05	14	arrive
4.depart	349.145238434348	2014-04-05	4	depart
14.depart	1587.2260048195	2014-04-05	14	depart
30.arrive	2284.85	2014-04-05	30	arrive
30.depart	2548.10120607669	2014-04-05	30	depart
30.arrive	2711.5169544522	2014-04-05	30	arrive
8.depart	2921.20066817831	2014-04-05	8	depart
1.depart	3247.21549471074	2014-04-05	1	depart
30.depart	3855.29022987862	2014-04-05	30	depart
30.arrive	4067.21497698047	2014-04-05	30	arrive
30.depart	4146.36399548734	2014-04-05	30	depart
30.arrive	4524.83809983374	2014-04-05	30	arrive
7.depart	4927.64960487028	2014-04-05	7	depart
30.depart	5237.26531657605	2014-04-05	30	depart
3.depart	5661.49991374334	2014-04-05	3	depart
1.arrive	5937.37652225795	2014-04-05	1	arrive
30.arrive	6023.70097964828	2014-04-05	30	arrive
2.depart	6027.17558219599	2014-04-05	2	depart
30.depart	6252.54052417442	2014-04-05	30	depart
10.depart	6342.62802316458	2014-04-05	10	depart
10.arrive	6368.28567250466	2014-04-05	10	arrive
3.arrive	6405.76302663468	2014-04-05	3	arrive
1.depart	6442.08465029354	2014-04-05	1	depart
30.arrive	7105.31465650868	2014-04-05	30	arrive
3.depart	7197.40802674935	2014-04-05	3	depart
3.arrive	7206.99511196931	2014-04-05	3	arrive
12.depart	7274.60596120672	2014-04-05	12	depart
10.depart	7382.99367458816	2014-04-05	10	depart
30.depart	7465.00113468784	2014-04-05	30	depart
30.arrive	7523.64827201708	2014-04-05	30	arrive
30.depart	7530.2963645412	2014-04-05	30	depart
10.arrive	7554.2994566819	2014-04-05	10	arrive
30.arrive	7688.8002170353	2014-04-05	30	arrive
3.depart	7763.89107784542	2014-04-05	3	depart
10.depart	7770.38228075255	2014-04-05	10	depart
10.arrive	7852.4420563725	2014-04-05	10	arrive
3.arrive	7861.89636363613	2014-04-05	3	arrive
3.depart	7956.20823498893	2014-04-05	3	depart
10.depart	8019.45321632222	2014-04-05	10	depart
30.depart	8070.38778994692	2014-04-05	30	depart
