## Supplemental_reproducible_code for "Fighting isn’t sexy in lekking Greater Sage-grouse (*Centrocercus urophasianus*)": evlist_day2

Events	Time
6	180.204858502602
877	180.206363086941
94	567.605698962634
878	567.605969233658
272	739.704701923491
882	739.705363402213
964	820.99809381794
0	900
1058	908.095951433111
972	979.877194264806
272	989.465981959076
882	989.467083846949
0	1000.3
967	1004.59170651101
972	1016.59394122437
272	1177.10013073229
882	1177.10335494472
972	1307.00819291385
272	1417.83204155827
942	1417.83400519408
972	1428.19439042031
272	1441.69951047805
882	1441.6997071455
970	1468.09502957076
272	1551.16631493992
882	1551.16658938906
972	1570.60140861294
994	1580.2537794805
1024	1591.35339406178
272	1729.92078591592
882	1729.92223403505
0	1800
972	1842.00538777586
326	2001.3230661445
937	2001.32420139512
972	2004.4082015197
272	2006.98596047365
882	2006.99166353099
970	2069.02902298915
993	2268.50239585248
1023	2270.20961101664
0	2284.85
178	2297.7045166812
874	2297.70639202997
964	2301.40932580029
992	2332.06644138913
1022	2333.39754750797
87	2345.2660674291
930	2345.26657967215
963	2345.38810216408
378	2351.88620118588
871	2351.88650226027
974	2361.35351222251
272	2375.21587351963
882	2375.21603048608
972	2414.33101088903
87	2430.92838614326
930	2430.92937521185
963	2438.12176066796
272	2438.15869538155
882	2438.15979365377
116	2456.0632531506
930	2456.06348189744
964	2457.81691831901
203	2464.7184644191
930	2464.72237128165
967	2478.01758912223
58	2491.56229254923
930	2491.56353709736
962	2496.53386566487
29	2499.54477504998
930	2499.54892424539
972	2502.53702194782
272	2506.55919331761
942	2506.56077547924
961	2507.03494772689
116	2517.97780252933
930	2517.9789061866
964	2520.5543919814
972	2526.60943524884
116	2537.24888872946
930	2537.24988288623
964	2538.60006865829
87	2550.85050248394
930	2550.85401686504
963	2552.00039107541
1080	2559.78606682868
89	2613.36633180109
872	2613.3677770758
0	2623.48049728211
71	2625.74269590807
884	2625.74287270441
964	2633.59601912558
994	2654.6075244759
1024	2655.77776608735
0	2700
58	2712.70665201417
930	2712.70672229892
962	2716.4288587368
963	2740.50879973381
993	2753.50773466056
2	2759.56169951402
873	2759.56177554768
203	2791.47378654858
930	2791.47386509721
967	2795.67334062177
58	2801.60762699785
930	2801.60806124225
962	2802.31406374245
1080	2826.36790671534
961	2837.49818137887
993	3087.23822680862
1023	3092.00790103291
272	3144.94637116149
882	3144.95161090814
993	3259.13804278361
1023	3264.26666579694
0	3303.48641319484
1080	3306.34326364886
970	3363.55190231142
272	3575.01985431744
882	3575.01992041052
0	3600
972	3623.82696974444
0	3832.967
329	4074.1872219798
880	4074.18816660147
178	4128.69624031965
934	4128.69635423844
964	4159.48070824878
0	4197.26953710738
58	4220.03315863338
930	4220.03445719583
962	4225.66054559565
58	4229.04356992359
930	4229.04490648162
962	4231.49158671441
203	4240.62176902452
930	4240.62390115853
967	4281.4406589054
406	4299.12291347718
930	4299.122967401
974	4301.23492598959
406	4303.77119348268
930	4303.77125379624
974	4312.95972068701
58	4315.83456946152
930	4315.83465458592
962	4316.12004337124
58	4320.84364722571
900	4320.84380076766
972	4348.83478248409
387	4361.92099548834
880	4361.92121268862
962	4380.55755272889
58	4391.52584545767
930	4391.52619480096
962	4414.50445679903
1080	4415.04300418461
32	4450.62043937767
874	4450.62142429858
1051	4473.26514768261
0	4500
974	4559.95959354313
0	4637.21492199507
71	4801.43775761966
914	4801.43805652184
203	4805.33937027224
930	4805.34030519165
964	4813.53736283469
963	4840.63746677401
71	4852.79973313055
914	4852.80112218214
963	4856.61428757535
71	4861.69733094844
884	4861.69825580096
967	4869.5607526229
203	4872.2613447683
930	4872.26246581839
967	4877.65267885987
203	4889.46350774883
930	4889.46355889324
967	4904.08366125077
1080	4908.3355904422
93	4969.46883203664
877	4969.4690971965
964	4975.09684640675
32	5007.35456285919
874	5007.35527317781
962	5038.94241617605
974	5049.35535723043
71	5075.66630973832
884	5075.67013151764
974	5102.69468579564
71	5106.6074989506
884	5106.60964606884
89	5111.91931494271
872	5111.91996091364
0	5398.00663495585
0	5400
964	5436.19929388599
89	5491.79833394533
872	5491.79941760879
963	5545.24056958706
1064	5560.95722685727
272	5608.23050298971
882	5608.23281386719
203	5670.32245519454
930	5670.32270138909
967	5674.21541650206
964	5689.35385127579
87	5762.56620168614
900	5762.5662513985
970	5930.80192665361
176	5957.66587049239
872	5957.66743707688
0	6008.11262553722
963	6134.38789178593
29	6150.45071142391
930	6150.45318103553
961	6234.84711998146
29	6283.16630267586
930	6283.16678980178
0	6300
1053	6326.17411857455
961	6345.63103525586
0	6346.75488830613
1080	6348.57076626962
1054	6454.32449783809
0	6509.50375927333
290	6674.39052742196
930	6674.39082768686
970	6693.96757318625
1080	6713.51332286841
272	6718.80981253567
882	6718.80987675838
962	6950.92946049482
1052	6977.75358551125
972	7030.48948235856
1062	7036.44008826899
1053	7137.55018809513
0	7144.71378404332
1057	7191.9188066853
0	7200
0	7219.65941921812
87	7280.93071164002
930	7280.93079191763
963	7290.71377719515
1080	7291.61524756061
262	7345.85076665887
871	7345.85107700882
1053	7723.42672624867
0	7759.2675244219
1053	7765.60326042297
0	7863.86478701556
0	8100
0	8130
