## Supplemental_reproducible_code for "Fighting isn’t sexy in lekking Greater Sage-grouse (*Centrocercus urophasianus*)": full_event_list_day2

Events	Time	Females	Date
1.attack.7	180.204858502602	1	2014-04-05
7.initFO	180.206363086941	1	2014-04-05
4.attack.8	567.605698962634	1	2014-04-05
8.initFO	567.605969233658	1	2014-04-05
10.attack.12	739.704701923491	1	2014-04-05
12.initFO	739.705363402213	1	2014-04-05
4.disengage	820.99809381794	1	2014-04-05
clock.time	900	1	2014-04-05
8.depart	908.095951433111	1	2014-04-05
12.disengage	979.877194264806	1	2014-04-05
10.attack.12	989.465981959076	1	2014-04-05
12.initFO	989.467083846949	1	2014-04-05
fem.enter	1000.3	2	2014-04-05
7.disengage	1004.59170651101	2	2014-04-05
12.disengage	1016.59394122437	2	2014-04-05
10.attack.12	1177.10013073229	2	2014-04-05
12.initFO	1177.10335494472	2	2014-04-05
12.disengage	1307.00819291385	2	2014-04-05
10.attack.12	1417.83204155827	2	2014-04-05
12.initSF	1417.83400519408	2	2014-04-05
12.disengage	1428.19439042031	2	2014-04-05
10.attack.12	1441.69951047805	2	2014-04-05
12.initFO	1441.6997071455	2	2014-04-05
10.disengage	1468.09502957076	2	2014-04-05
10.attack.12	1551.16631493992	2	2014-04-05
12.initFO	1551.16658938906	2	2014-04-05
12.disengage	1570.60140861294	2	2014-04-05
4.cop.start	1580.2537794805	2	2014-04-05
4.cop.end	1591.35339406178	2	2014-04-05
10.attack.12	1729.92078591592	2	2014-04-05
12.initFO	1729.92223403505	2	2014-04-05
clock.time	1800	2	2014-04-05
12.disengage	1842.00538777586	2	2014-04-05
12.attack.7	2001.3230661445	2	2014-04-05
7.initSF	2001.32420139512	2	2014-04-05
12.disengage	2004.4082015197	2	2014-04-05
10.attack.12	2006.98596047365	2	2014-04-05
12.initFO	2006.99166353099	2	2014-04-05
10.disengage	2069.02902298915	2	2014-04-05
3.cop.start	2268.50239585248	2	2014-04-05
3.cop.end	2270.20961101664	2	2014-04-05
30.arrive	2284.85	2	2014-04-05
7.attack.4	2297.7045166812	2	2014-04-05
4.initFO	2297.70639202997	2	2014-04-05
4.disengage	2301.40932580029	2	2014-04-05
2.cop.start	2332.06644138913	2	2014-04-05
2.cop.end	2333.39754750797	2	2014-04-05
3.attack.30	2345.2660674291	2	2014-04-05
30.initCH	2345.26657967215	2	2014-04-05
3.disengage	2345.38810216408	2	2014-04-05
14.attack.1	2351.88620118588	2	2014-04-05
1.initFO	2351.88650226027	2	2014-04-05
14.disengage	2361.35351222251	2	2014-04-05
10.attack.12	2375.21587351963	2	2014-04-05
12.initFO	2375.21603048608	2	2014-04-05
12.disengage	2414.33101088903	2	2014-04-05
3.attack.30	2430.92838614326	2	2014-04-05
30.initCH	2430.92937521185	2	2014-04-05
3.disengage	2438.12176066796	2	2014-04-05
10.attack.12	2438.15869538155	2	2014-04-05
12.initFO	2438.15979365377	2	2014-04-05
4.attack.30	2456.0632531506	2	2014-04-05
30.initCH	2456.06348189744	2	2014-04-05
4.disengage	2457.81691831901	2	2014-04-05
7.attack.30	2464.7184644191	2	2014-04-05
30.initCH	2464.72237128165	2	2014-04-05
7.disengage	2478.01758912223	2	2014-04-05
2.attack.30	2491.56229254923	2	2014-04-05
30.initCH	2491.56353709736	2	2014-04-05
2.disengage	2496.53386566487	2	2014-04-05
1.attack.30	2499.54477504998	2	2014-04-05
30.initCH	2499.54892424539	2	2014-04-05
12.disengage	2502.53702194782	2	2014-04-05
10.attack.12	2506.55919331761	2	2014-04-05
12.initSF	2506.56077547924	2	2014-04-05
1.disengage	2507.03494772689	2	2014-04-05
4.attack.30	2517.97780252933	2	2014-04-05
30.initCH	2517.9789061866	2	2014-04-05
4.disengage	2520.5543919814	2	2014-04-05
12.disengage	2526.60943524884	2	2014-04-05
4.attack.30	2537.24888872946	2	2014-04-05
30.initCH	2537.24988288623	2	2014-04-05
4.disengage	2538.60006865829	2	2014-04-05
3.attack.30	2550.85050248394	2	2014-04-05
30.initCH	2550.85401686504	2	2014-04-05
3.disengage	2552.00039107541	2	2014-04-05
30.depart	2559.78606682868	2	2014-04-05
4.attack.2	2613.36633180109	2	2014-04-05
2.initFO	2613.3677770758	2	2014-04-05
30.arrive	2623.48049728211	2	2014-04-05
3.attack.14	2625.74269590807	2	2014-04-05
14.initFO	2625.74287270441	2	2014-04-05
4.disengage	2633.59601912558	2	2014-04-05
4.cop.start	2654.6075244759	2	2014-04-05
4.cop.end	2655.77776608735	2	2014-04-05
clock.time	2700	2	2014-04-05
2.attack.30	2712.70665201417	2	2014-04-05
30.initCH	2712.70672229892	2	2014-04-05
2.disengage	2716.4288587368	2	2014-04-05
3.disengage	2740.50879973381	2	2014-04-05
3.cop.start	2753.50773466056	2	2014-04-05
1.attack.3	2759.56169951402	2	2014-04-05
3.initFO	2759.56177554768	2	2014-04-05
7.attack.30	2791.47378654858	2	2014-04-05
30.initCH	2791.47386509721	2	2014-04-05
7.disengage	2795.67334062177	2	2014-04-05
2.attack.30	2801.60762699785	2	2014-04-05
30.initCH	2801.60806124225	2	2014-04-05
2.disengage	2802.31406374245	2	2014-04-05
30.depart	2826.36790671534	2	2014-04-05
1.disengage	2837.49818137887	2	2014-04-05
3.cop.start	3087.23822680862	2	2014-04-05
3.cop.end	3092.00790103291	2	2014-04-05
10.attack.12	3144.94637116149	2	2014-04-05
12.initFO	3144.95161090814	2	2014-04-05
3.cop.start	3259.13804278361	2	2014-04-05
3.cop.end	3264.26666579694	2	2014-04-05
30.arrive	3303.48641319484	2	2014-04-05
30.depart	3306.34326364886	2	2014-04-05
10.disengage	3363.55190231142	2	2014-04-05
10.attack.12	3575.01985431744	2	2014-04-05
12.initFO	3575.01992041052	2	2014-04-05
clock.time	3600	2	2014-04-05
12.disengage	3623.82696974444	2	2014-04-05
fem.exit	3832.967	1	2014-04-05
12.attack.10	4074.1872219798	1	2014-04-05
10.initFO	4074.18816660147	1	2014-04-05
7.attack.4	4128.69624031965	1	2014-04-05
4.initSF	4128.69635423844	1	2014-04-05
4.disengage	4159.48070824878	1	2014-04-05
30.arrive	4197.26953710738	1	2014-04-05
2.attack.30	4220.03315863338	1	2014-04-05
30.initCH	4220.03445719583	1	2014-04-05
2.disengage	4225.66054559565	1	2014-04-05
2.attack.30	4229.04356992359	1	2014-04-05
30.initCH	4229.04490648162	1	2014-04-05
2.disengage	4231.49158671441	1	2014-04-05
7.attack.30	4240.62176902452	1	2014-04-05
30.initCH	4240.62390115853	1	2014-04-05
7.disengage	4281.4406589054	1	2014-04-05
14.attack.30	4299.12291347718	1	2014-04-05
30.initCH	4299.122967401	1	2014-04-05
14.disengage	4301.23492598959	1	2014-04-05
14.attack.30	4303.77119348268	1	2014-04-05
30.initCH	4303.77125379624	1	2014-04-05
14.disengage	4312.95972068701	1	2014-04-05
2.attack.30	4315.83456946152	1	2014-04-05
30.initCH	4315.83465458592	1	2014-04-05
2.disengage	4316.12004337124	1	2014-04-05
2.attack.30	4320.84364722571	1	2014-04-05
30.initFO	4320.84380076766	1	2014-04-05
12.disengage	4348.83478248409	1	2014-04-05
14.attack.10	4361.92099548834	1	2014-04-05
10.initFO	4361.92121268862	1	2014-04-05
2.disengage	4380.55755272889	1	2014-04-05
2.attack.30	4391.52584545767	1	2014-04-05
30.initCH	4391.52619480096	1	2014-04-05
2.disengage	4414.50445679903	1	2014-04-05
30.depart	4415.04300418461	1	2014-04-05
2.attack.4	4450.62043937767	1	2014-04-05
4.initFO	4450.62142429858	1	2014-04-05
1.depart	4473.26514768261	1	2014-04-05
clock.time	4500	1	2014-04-05
14.disengage	4559.95959354313	1	2014-04-05
30.arrive	4637.21492199507	1	2014-04-05
3.attack.14	4801.43775761966	1	2014-04-05
14.initCH	4801.43805652184	1	2014-04-05
7.attack.30	4805.33937027224	1	2014-04-05
30.initCH	4805.34030519165	1	2014-04-05
4.disengage	4813.53736283469	1	2014-04-05
3.disengage	4840.63746677401	1	2014-04-05
3.attack.14	4852.79973313055	1	2014-04-05
14.initCH	4852.80112218214	1	2014-04-05
3.disengage	4856.61428757535	1	2014-04-05
3.attack.14	4861.69733094844	1	2014-04-05
14.initFO	4861.69825580096	1	2014-04-05
7.disengage	4869.5607526229	1	2014-04-05
7.attack.30	4872.2613447683	1	2014-04-05
30.initCH	4872.26246581839	1	2014-04-05
7.disengage	4877.65267885987	1	2014-04-05
7.attack.30	4889.46350774883	1	2014-04-05
30.initCH	4889.46355889324	1	2014-04-05
7.disengage	4904.08366125077	1	2014-04-05
30.depart	4908.3355904422	1	2014-04-05
4.attack.7	4969.46883203664	1	2014-04-05
7.initFO	4969.4690971965	1	2014-04-05
4.disengage	4975.09684640675	1	2014-04-05
2.attack.4	5007.35456285919	1	2014-04-05
4.initFO	5007.35527317781	1	2014-04-05
2.disengage	5038.94241617605	1	2014-04-05
14.disengage	5049.35535723043	1	2014-04-05
3.attack.14	5075.66630973832	1	2014-04-05
14.initFO	5075.67013151764	1	2014-04-05
14.disengage	5102.69468579564	1	2014-04-05
3.attack.14	5106.6074989506	1	2014-04-05
14.initFO	5106.60964606884	1	2014-04-05
4.attack.2	5111.91931494271	1	2014-04-05
2.initFO	5111.91996091364	1	2014-04-05
30.arrive	5398.00663495585	1	2014-04-05
clock.time	5400	1	2014-04-05
4.disengage	5436.19929388599	1	2014-04-05
4.attack.2	5491.79833394533	1	2014-04-05
2.initFO	5491.79941760879	1	2014-04-05
3.disengage	5545.24056958706	1	2014-04-05
14.depart	5560.95722685727	1	2014-04-05
10.attack.12	5608.23050298971	1	2014-04-05
12.initFO	5608.23281386719	1	2014-04-05
7.attack.30	5670.32245519454	1	2014-04-05
30.initCH	5670.32270138909	1	2014-04-05
7.disengage	5674.21541650206	1	2014-04-05
4.disengage	5689.35385127579	1	2014-04-05
3.attack.30	5762.56620168614	1	2014-04-05
30.initFO	5762.5662513985	1	2014-04-05
10.disengage	5930.80192665361	1	2014-04-05
7.attack.2	5957.66587049239	1	2014-04-05
2.initFO	5957.66743707688	1	2014-04-05
1.arrive	6008.11262553722	1	2014-04-05
3.disengage	6134.38789178593	1	2014-04-05
1.attack.30	6150.45071142391	1	2014-04-05
30.initCH	6150.45318103553	1	2014-04-05
1.disengage	6234.84711998146	1	2014-04-05
1.attack.30	6283.16630267586	1	2014-04-05
30.initCH	6283.16678980178	1	2014-04-05
clock.time	6300	1	2014-04-05
3.depart	6326.17411857455	1	2014-04-05
1.disengage	6345.63103525586	1	2014-04-05
3.arrive	6346.75488830613	1	2014-04-05
30.depart	6348.57076626962	1	2014-04-05
4.depart	6454.32449783809	1	2014-04-05
30.arrive	6509.50375927333	1	2014-04-05
10.attack.30	6674.39052742196	1	2014-04-05
30.initCH	6674.39082768686	1	2014-04-05
10.disengage	6693.96757318625	1	2014-04-05
30.depart	6713.51332286841	1	2014-04-05
10.attack.12	6718.80981253567	1	2014-04-05
12.initFO	6718.80987675838	1	2014-04-05
2.disengage	6950.92946049482	1	2014-04-05
2.depart	6977.75358551125	1	2014-04-05
12.disengage	7030.48948235856	1	2014-04-05
12.depart	7036.44008826899	1	2014-04-05
3.depart	7137.55018809513	1	2014-04-05
3.arrive	7144.71378404332	1	2014-04-05
7.depart	7191.9188066853	1	2014-04-05
clock.time	7200	1	2014-04-05
30.arrive	7219.65941921812	1	2014-04-05
3.attack.30	7280.93071164002	1	2014-04-05
30.initCH	7280.93079191763	1	2014-04-05
3.disengage	7290.71377719515	1	2014-04-05
30.depart	7291.61524756061	1	2014-04-05
10.attack.1	7345.85076665887	1	2014-04-05
1.initFO	7345.85107700882	1	2014-04-05
3.depart	7723.42672624867	1	2014-04-05
3.arrive	7759.2675244219	1	2014-04-05
3.depart	7765.60326042297	1	2014-04-05
3.arrive	7863.86478701556	1	2014-04-05
clock.time	8100	1	2014-04-05
end.obs	8130	1	2014-04-05
