## Supplemental_reproducible_code for "Fighting isn’t sexy in lekking Greater Sage-grouse (*Centrocercus urophasianus*)": pres_exact_day_2

Events	Time	Date	Bird_ID	Type
1.arrive	0	2014-04-05	1	arrive
2.arrive	0	2014-04-05	2	arrive
3.arrive	0	2014-04-05	3	arrive
4.arrive	0	2014-04-05	4	arrive
7.arrive	0	2014-04-05	7	arrive
8.arrive	0	2014-04-05	8	arrive
10.arrive	0	2014-04-05	10	arrive
12.arrive	0	2014-04-05	12	arrive
14.arrive	0	2014-04-05	14	arrive
8.depart	908.095951433111	2014-04-05	8	depart
30.arrive	2284.85	2014-04-05	30	arrive
30.depart	2559.78606682868	2014-04-05	30	depart
30.arrive	2623.48049728211	2014-04-05	30	arrive
30.depart	2826.36790671534	2014-04-05	30	depart
30.arrive	3303.48641319484	2014-04-05	30	arrive
30.depart	3306.34326364886	2014-04-05	30	depart
30.arrive	4197.26953710738	2014-04-05	30	arrive
30.depart	4415.04300418461	2014-04-05	30	depart
1.depart	4473.26514768261	2014-04-05	1	depart
30.arrive	4637.21492199507	2014-04-05	30	arrive
30.depart	4908.3355904422	2014-04-05	30	depart
30.arrive	5398.00663495585	2014-04-05	30	arrive
14.depart	5560.95722685727	2014-04-05	14	depart
1.arrive	6008.11262553722	2014-04-05	1	arrive
3.depart	6326.17411857455	2014-04-05	3	depart
3.arrive	6346.75488830613	2014-04-05	3	arrive
30.depart	6348.57076626962	2014-04-05	30	depart
4.depart	6454.32449783809	2014-04-05	4	depart
30.arrive	6509.50375927333	2014-04-05	30	arrive
30.depart	6713.51332286841	2014-04-05	30	depart
2.depart	6977.75358551125	2014-04-05	2	depart
12.depart	7036.44008826899	2014-04-05	12	depart
3.depart	7137.55018809513	2014-04-05	3	depart
3.arrive	7144.71378404332	2014-04-05	3	arrive
7.depart	7191.9188066853	2014-04-05	7	depart
30.arrive	7219.65941921812	2014-04-05	30	arrive
30.depart	7291.61524756061	2014-04-05	30	depart
3.depart	7723.42672624867	2014-04-05	3	depart
3.arrive	7759.2675244219	2014-04-05	3	arrive
3.depart	7765.60326042297	2014-04-05	3	depart
3.arrive	7863.86478701556	2014-04-05	3	arrive
