## Supplemental_reproducible_code for "Fighting isn’t sexy in lekking Greater Sage-grouse (*Centrocercus urophasianus*)": evlist_day2

Events	Time
3	250.159492300289
934	250.16117618198
961	263.693781172118
1060	278.096090409068
0	326.331532448234
385	485.125007277954
938	485.125738423782
968	518.7760423864
385	525.767356494268
878	525.768402194681
968	735.755495116305
274	817.58796290166
884	817.588043147614
0	900
178	908.787286786969
874	908.790335784263
0	1000.3
1052	1053.32666296282
964	1084.18668452293
974	1092.13796080745
385	1109.86060017996
878	1109.86103916047
968	1140.05259447889
385	1178.65993711958
878	1178.66077427404
974	1268.8169080768
385	1311.91401771479
908	1311.91419097142
974	1314.90202526783
385	1320.96417599433
878	1320.9642255411
993	1336.36504872842
1023	1339.90908390248
968	1353.91904671973
385	1369.73369400699
878	1369.73378028375
974	1406.85444077043
385	1420.10237185026
938	1420.10239680933
974	1423.4725844126
385	1450.69803773272
878	1450.69878927623
974	1465.95703923207
385	1505.01298302558
938	1505.01302755963
968	1523.72995600427
178	1628.54564131852
874	1628.54735217677
964	1654.65860371526
994	1673.03233621561
1024	1676.06861972307
216	1690.25088762427
914	1690.25282079443
968	1694.96616478196
187	1704.43975597256
944	1704.44053114608
974	1714.18384273656
88	1750.49303728659
901	1750.49349661879
964	1753.430334352
71	1774.59677946542
944	1774.59739340303
963	1780.83000017485
0	1800
178	1861.82934999217
874	1861.83218412214
65	1873.52809926002
878	1873.52833802282
968	1878.7454045865
964	1900.2877489052
61	1964.73204280433
874	1964.73360226466
964	2008.47237547174
13	2119.96762246395
914	2119.96877359427
961	2120.36810211656
65	2161.57996115176
878	2161.58003433653
994	2191.65273872556
1024	2198.46877943901
968	2229.63936379701
993	2240.10747168421
90	2241.20472892868
873	2241.20670284417
964	2243.77992951139
385	2267.64655083598
908	2267.64658458639
974	2268.80456910017
385	2282.14788507758
908	2282.1489829124
0	2284.85
974	2293.16810779639
29	2295.88473800426
930	2295.88497732912
1058	2297.12028682613
961	2302.31593856134
29	2336.04784899333
930	2336.04860223993
961	2337.33006774292
71	2343.14832673668
884	2343.15043966606
29	2344.66781150781
930	2344.66849723876
961	2345.6896148794
348	2360.01090703081
930	2360.01092608021
972	2362.71639196969
963	2365.78952808268
290	2372.92265497801
930	2372.92335978881
970	2372.94989984814
290	2393.02122235791
930	2393.02538981234
970	2393.17941279839
1080	2457.4734101637
1002	2511.88338338146
1032	2519.70215818883
993	2554.13739421917
90	2557.10096808762
873	2557.10135592671
964	2576.13250705901
994	2584.70260982318
1024	2593.38063178655
0	2700
71	2837.97741872931
914	2837.97806802785
963	2838.62499208488
71	2840.88499443065
884	2840.8859770643
963	2841.96108798478
1051	2877.23594081949
993	2891.3370389485
1023	2892.65430805096
272	3176.17145317067
882	3176.17286922063
972	3194.04823822659
274	3302.41428711051
884	3302.41670662084
970	3316.74408905109
71	3495.25239650354
884	3495.25275619006
963	3551.42094064853
93	3564.86199350394
877	3564.86401998718
0	3600
964	3649.51075918125
93	3699.09113037744
877	3699.09286443579
964	3793.28579114671
0	3832.967
0	3869.19096797083
87	3879.1281596796
930	3879.12829917268
963	3880.44684467355
87	3883.73563806614
930	3883.7372232327
963	3896.57317463641
1080	3915.63732571293
1060	4121.35971879191
0	4121.63384828168
0	4139.05983587907
90	4178.09752904738
873	4178.09832426784
272	4187.2684436938
882	4187.26869854983
964	4378.30508299278
972	4422.70628741918
0	4500
87	4510.18156082157
930	4510.18175910284
963	4511.78139108301
116	4524.61890383027
930	4524.61918701027
964	4530.74457595665
1080	4540.45476256014
1064	4546.9151345488
90	4571.52250549059
873	4571.52299724294
964	4874.0494872006
272	4944.53093518281
882	4944.53236667291
1054	5001.93066223836
0	5161.56299061115
972	5165.36737828185
272	5240.04415070159
882	5240.04464098177
2	5397.10806216081
873	5397.11009233258
0	5400
963	5431.34890765256
0	5437.86368399886
1057	5554.60790389603
87	5595.10834417015
930	5595.10888007944
963	5596.74107209421
29	5608.92217053312
930	5608.92259875435
961	5624.61754414236
87	5653.90008796823
930	5653.90109663476
963	5689.50028277631
87	5690.70283657759
930	5690.7060990198
963	5723.06085284494
1080	5731.12376409749
1053	5753.38830700623
970	5819.02103027768
9	5822.34858236835
940	5822.34870982029
961	5827.32594558682
0	5970.41530710014
1051	6021.02819141835
290	6132.88873158021
930	6132.88978589914
970	6167.85738913834
1080	6169.48716933078
0	6292.99261831852
0	6300
272	6337.75647478214
882	6337.75698663772
1053	6379.50723094822
0	6492.53031746719
970	6516.28287576813
272	6582.09661768611
882	6582.0986047637
972	6919.81166367141
0	6938.10115682746
290	6950.94717582099
930	6950.94763930552
970	6955.34809309989
1060	6956.82149464464
1051	7011.31294902677
0	7057.7434019919
348	7167.62225540352
930	7167.62258879491
972	7170.0600929383
1080	7192.03504339525
0	7200
1060	7215.65299301142
1062	7227.20826876948
0	8130
