## Supplemental_reproducible_code for "Fighting isn’t sexy in lekking Greater Sage-grouse (*Centrocercus urophasianus*)": full_event_list_day2

Events	Time	Females	Date
1.attack.4	250.159492300289	1	2014-04-05
4.initSF	250.16117618198	1	2014-04-05
1.disengage	263.693781172118	1	2014-04-05
10.depart	278.096090409068	1	2014-04-05
10.arrive	326.331532448234	1	2014-04-05
14.attack.8	485.125007277954	1	2014-04-05
8.initSF	485.125738423782	1	2014-04-05
8.disengage	518.7760423864	1	2014-04-05
14.attack.8	525.767356494268	1	2014-04-05
8.initFO	525.768402194681	1	2014-04-05
8.disengage	735.755495116305	1	2014-04-05
10.attack.14	817.58796290166	1	2014-04-05
14.initFO	817.588043147614	1	2014-04-05
clock.time	900	1	2014-04-05
7.attack.4	908.787286786969	1	2014-04-05
4.initFO	908.790335784263	1	2014-04-05
fem.enter	1000.3	2	2014-04-05
2.depart	1053.32666296282	2	2014-04-05
4.disengage	1084.18668452293	2	2014-04-05
14.disengage	1092.13796080745	2	2014-04-05
14.attack.8	1109.86060017996	2	2014-04-05
8.initFO	1109.86103916047	2	2014-04-05
8.disengage	1140.05259447889	2	2014-04-05
14.attack.8	1178.65993711958	2	2014-04-05
8.initFO	1178.66077427404	2	2014-04-05
14.disengage	1268.8169080768	2	2014-04-05
14.attack.8	1311.91401771479	2	2014-04-05
8.initCH	1311.91419097142	2	2014-04-05
14.disengage	1314.90202526783	2	2014-04-05
14.attack.8	1320.96417599433	2	2014-04-05
8.initFO	1320.9642255411	2	2014-04-05
3.cop.start	1336.36504872842	2	2014-04-05
3.cop.end	1339.90908390248	2	2014-04-05
8.disengage	1353.91904671973	2	2014-04-05
14.attack.8	1369.73369400699	2	2014-04-05
8.initFO	1369.73378028375	2	2014-04-05
14.disengage	1406.85444077043	2	2014-04-05
14.attack.8	1420.10237185026	2	2014-04-05
8.initSF	1420.10239680933	2	2014-04-05
14.disengage	1423.4725844126	2	2014-04-05
14.attack.8	1450.69803773272	2	2014-04-05
8.initFO	1450.69878927623	2	2014-04-05
14.disengage	1465.95703923207	2	2014-04-05
14.attack.8	1505.01298302558	2	2014-04-05
8.initSF	1505.01302755963	2	2014-04-05
8.disengage	1523.72995600427	2	2014-04-05
7.attack.4	1628.54564131852	2	2014-04-05
4.initFO	1628.54735217677	2	2014-04-05
4.disengage	1654.65860371526	2	2014-04-05
4.cop.start	1673.03233621561	2	2014-04-05
4.cop.end	1676.06861972307	2	2014-04-05
8.attack.14	1690.25088762427	2	2014-04-05
14.initCH	1690.25282079443	2	2014-04-05
8.disengage	1694.96616478196	2	2014-04-05
7.attack.14	1704.43975597256	2	2014-04-05
14.initSF	1704.44053114608	2	2014-04-05
14.disengage	1714.18384273656	2	2014-04-05
4.attack.1	1750.49303728659	2	2014-04-05
1.initCH	1750.49349661879	2	2014-04-05
4.disengage	1753.430334352	2	2014-04-05
3.attack.14	1774.59677946542	2	2014-04-05
14.initSF	1774.59739340303	2	2014-04-05
3.disengage	1780.83000017485	2	2014-04-05
clock.time	1800	2	2014-04-05
7.attack.4	1861.82934999217	2	2014-04-05
4.initFO	1861.83218412214	2	2014-04-05
3.attack.8	1873.52809926002	2	2014-04-05
8.initFO	1873.52833802282	2	2014-04-05
8.disengage	1878.7454045865	2	2014-04-05
4.disengage	1900.2877489052	2	2014-04-05
3.attack.4	1964.73204280433	2	2014-04-05
4.initFO	1964.73360226466	2	2014-04-05
4.disengage	2008.47237547174	2	2014-04-05
1.attack.14	2119.96762246395	2	2014-04-05
14.initCH	2119.96877359427	2	2014-04-05
1.disengage	2120.36810211656	2	2014-04-05
3.attack.8	2161.57996115176	2	2014-04-05
8.initFO	2161.58003433653	2	2014-04-05
4.cop.start	2191.65273872556	2	2014-04-05
4.cop.end	2198.46877943901	2	2014-04-05
8.disengage	2229.63936379701	2	2014-04-05
3.cop.start	2240.10747168421	2	2014-04-05
4.attack.3	2241.20472892868	2	2014-04-05
3.initFO	2241.20670284417	2	2014-04-05
4.disengage	2243.77992951139	2	2014-04-05
14.attack.8	2267.64655083598	2	2014-04-05
8.initCH	2267.64658458639	2	2014-04-05
14.disengage	2268.80456910017	2	2014-04-05
14.attack.8	2282.14788507758	2	2014-04-05
8.initCH	2282.1489829124	2	2014-04-05
30.arrive	2284.85	2	2014-04-05
14.disengage	2293.16810779639	2	2014-04-05
1.attack.30	2295.88473800426	2	2014-04-05
30.initCH	2295.88497732912	2	2014-04-05
8.depart	2297.12028682613	2	2014-04-05
1.disengage	2302.31593856134	2	2014-04-05
1.attack.30	2336.04784899333	2	2014-04-05
30.initCH	2336.04860223993	2	2014-04-05
1.disengage	2337.33006774292	2	2014-04-05
3.attack.14	2343.14832673668	2	2014-04-05
14.initFO	2343.15043966606	2	2014-04-05
1.attack.30	2344.66781150781	2	2014-04-05
30.initCH	2344.66849723876	2	2014-04-05
1.disengage	2345.6896148794	2	2014-04-05
12.attack.30	2360.01090703081	2	2014-04-05
30.initCH	2360.01092608021	2	2014-04-05
12.disengage	2362.71639196969	2	2014-04-05
3.disengage	2365.78952808268	2	2014-04-05
10.attack.30	2372.92265497801	2	2014-04-05
30.initCH	2372.92335978881	2	2014-04-05
10.disengage	2372.94989984814	2	2014-04-05
10.attack.30	2393.02122235791	2	2014-04-05
30.initCH	2393.02538981234	2	2014-04-05
10.disengage	2393.17941279839	2	2014-04-05
30.depart	2457.4734101637	2	2014-04-05
12.cop.start	2511.88338338146	2	2014-04-05
12.cop.end	2519.70215818883	2	2014-04-05
3.cop.start	2554.13739421917	2	2014-04-05
4.attack.3	2557.10096808762	2	2014-04-05
3.initFO	2557.10135592671	2	2014-04-05
4.disengage	2576.13250705901	2	2014-04-05
4.cop.start	2584.70260982318	2	2014-04-05
4.cop.end	2593.38063178655	2	2014-04-05
clock.time	2700	2	2014-04-05
3.attack.14	2837.97741872931	2	2014-04-05
14.initCH	2837.97806802785	2	2014-04-05
3.disengage	2838.62499208488	2	2014-04-05
3.attack.14	2840.88499443065	2	2014-04-05
14.initFO	2840.8859770643	2	2014-04-05
3.disengage	2841.96108798478	2	2014-04-05
1.depart	2877.23594081949	2	2014-04-05
3.cop.start	2891.3370389485	2	2014-04-05
3.cop.end	2892.65430805096	2	2014-04-05
10.attack.12	3176.17145317067	2	2014-04-05
12.initFO	3176.17286922063	2	2014-04-05
12.disengage	3194.04823822659	2	2014-04-05
10.attack.14	3302.41428711051	2	2014-04-05
14.initFO	3302.41670662084	2	2014-04-05
10.disengage	3316.74408905109	2	2014-04-05
3.attack.14	3495.25239650354	2	2014-04-05
14.initFO	3495.25275619006	2	2014-04-05
3.disengage	3551.42094064853	2	2014-04-05
4.attack.7	3564.86199350394	2	2014-04-05
7.initFO	3564.86401998718	2	2014-04-05
clock.time	3600	2	2014-04-05
4.disengage	3649.51075918125	2	2014-04-05
4.attack.7	3699.09113037744	2	2014-04-05
7.initFO	3699.09286443579	2	2014-04-05
4.disengage	3793.28579114671	2	2014-04-05
fem.exit	3832.967	1	2014-04-05
30.arrive	3869.19096797083	1	2014-04-05
3.attack.30	3879.1281596796	1	2014-04-05
30.initCH	3879.12829917268	1	2014-04-05
3.disengage	3880.44684467355	1	2014-04-05
3.attack.30	3883.73563806614	1	2014-04-05
30.initCH	3883.7372232327	1	2014-04-05
3.disengage	3896.57317463641	1	2014-04-05
30.depart	3915.63732571293	1	2014-04-05
10.depart	4121.35971879191	1	2014-04-05
10.arrive	4121.63384828168	1	2014-04-05
30.arrive	4139.05983587907	1	2014-04-05
4.attack.3	4178.09752904738	1	2014-04-05
3.initFO	4178.09832426784	1	2014-04-05
10.attack.12	4187.2684436938	1	2014-04-05
12.initFO	4187.26869854983	1	2014-04-05
4.disengage	4378.30508299278	1	2014-04-05
12.disengage	4422.70628741918	1	2014-04-05
clock.time	4500	1	2014-04-05
3.attack.30	4510.18156082157	1	2014-04-05
30.initCH	4510.18175910284	1	2014-04-05
3.disengage	4511.78139108301	1	2014-04-05
4.attack.30	4524.61890383027	1	2014-04-05
30.initCH	4524.61918701027	1	2014-04-05
4.disengage	4530.74457595665	1	2014-04-05
30.depart	4540.45476256014	1	2014-04-05
14.depart	4546.9151345488	1	2014-04-05
4.attack.3	4571.52250549059	1	2014-04-05
3.initFO	4571.52299724294	1	2014-04-05
4.disengage	4874.0494872006	1	2014-04-05
10.attack.12	4944.53093518281	1	2014-04-05
12.initFO	4944.53236667291	1	2014-04-05
4.depart	5001.93066223836	1	2014-04-05
1.arrive	5161.56299061115	1	2014-04-05
12.disengage	5165.36737828185	1	2014-04-05
10.attack.12	5240.04415070159	1	2014-04-05
12.initFO	5240.04464098177	1	2014-04-05
1.attack.3	5397.10806216081	1	2014-04-05
3.initFO	5397.11009233258	1	2014-04-05
clock.time	5400	1	2014-04-05
3.disengage	5431.34890765256	1	2014-04-05
30.arrive	5437.86368399886	1	2014-04-05
7.depart	5554.60790389603	1	2014-04-05
3.attack.30	5595.10834417015	1	2014-04-05
30.initCH	5595.10888007944	1	2014-04-05
3.disengage	5596.74107209421	1	2014-04-05
1.attack.30	5608.92217053312	1	2014-04-05
30.initCH	5608.92259875435	1	2014-04-05
1.disengage	5624.61754414236	1	2014-04-05
3.attack.30	5653.90008796823	1	2014-04-05
30.initCH	5653.90109663476	1	2014-04-05
3.disengage	5689.50028277631	1	2014-04-05
3.attack.30	5690.70283657759	1	2014-04-05
30.initCH	5690.7060990198	1	2014-04-05
3.disengage	5723.06085284494	1	2014-04-05
30.depart	5731.12376409749	1	2014-04-05
3.depart	5753.38830700623	1	2014-04-05
10.disengage	5819.02103027768	1	2014-04-05
1.attack.10	5822.34858236835	1	2014-04-05
10.initSF	5822.34870982029	1	2014-04-05
1.disengage	5827.32594558682	1	2014-04-05
30.arrive	5970.41530710014	1	2014-04-05
1.depart	6021.02819141835	1	2014-04-05
10.attack.30	6132.88873158021	1	2014-04-05
30.initCH	6132.88978589914	1	2014-04-05
10.disengage	6167.85738913834	1	2014-04-05
30.depart	6169.48716933078	1	2014-04-05
3.arrive	6292.99261831852	1	2014-04-05
clock.time	6300	1	2014-04-05
10.attack.12	6337.75647478214	1	2014-04-05
12.initFO	6337.75698663772	1	2014-04-05
3.depart	6379.50723094822	1	2014-04-05
30.arrive	6492.53031746719	1	2014-04-05
10.disengage	6516.28287576813	1	2014-04-05
10.attack.12	6582.09661768611	1	2014-04-05
12.initFO	6582.0986047637	1	2014-04-05
12.disengage	6919.81166367141	1	2014-04-05
1.arrive	6938.10115682746	1	2014-04-05
10.attack.30	6950.94717582099	1	2014-04-05
30.initCH	6950.94763930552	1	2014-04-05
10.disengage	6955.34809309989	1	2014-04-05
10.depart	6956.82149464464	1	2014-04-05
1.depart	7011.31294902677	1	2014-04-05
10.arrive	7057.7434019919	1	2014-04-05
12.attack.30	7167.62225540352	1	2014-04-05
30.initCH	7167.62258879491	1	2014-04-05
12.disengage	7170.0600929383	1	2014-04-05
30.depart	7192.03504339525	1	2014-04-05
clock.time	7200	1	2014-04-05
10.depart	7215.65299301142	1	2014-04-05
12.depart	7227.20826876948	1	2014-04-05
end.obs	8130	1	2014-04-05
