## Supplemental_reproducible_code for "Fighting isn’t sexy in lekking Greater Sage-grouse (*Centrocercus urophasianus*)": pres_exact_day_2

Events	Time	Date	Bird_ID	Type
1.arrive	0	2014-04-05	1	arrive
2.arrive	0	2014-04-05	2	arrive
3.arrive	0	2014-04-05	3	arrive
4.arrive	0	2014-04-05	4	arrive
7.arrive	0	2014-04-05	7	arrive
8.arrive	0	2014-04-05	8	arrive
10.arrive	0	2014-04-05	10	arrive
12.arrive	0	2014-04-05	12	arrive
14.arrive	0	2014-04-05	14	arrive
10.depart	278.096090409068	2014-04-05	10	depart
10.arrive	326.331532448234	2014-04-05	10	arrive
2.depart	1053.32666296282	2014-04-05	2	depart
30.arrive	2284.85	2014-04-05	30	arrive
8.depart	2297.12028682613	2014-04-05	8	depart
30.depart	2457.4734101637	2014-04-05	30	depart
1.depart	2877.23594081949	2014-04-05	1	depart
30.arrive	3869.19096797083	2014-04-05	30	arrive
30.depart	3915.63732571293	2014-04-05	30	depart
10.depart	4121.35971879191	2014-04-05	10	depart
10.arrive	4121.63384828168	2014-04-05	10	arrive
30.arrive	4139.05983587907	2014-04-05	30	arrive
30.depart	4540.45476256014	2014-04-05	30	depart
14.depart	4546.9151345488	2014-04-05	14	depart
4.depart	5001.93066223836	2014-04-05	4	depart
1.arrive	5161.56299061115	2014-04-05	1	arrive
30.arrive	5437.86368399886	2014-04-05	30	arrive
7.depart	5554.60790389603	2014-04-05	7	depart
30.depart	5731.12376409749	2014-04-05	30	depart
3.depart	5753.38830700623	2014-04-05	3	depart
30.arrive	5970.41530710014	2014-04-05	30	arrive
1.depart	6021.02819141835	2014-04-05	1	depart
30.depart	6169.48716933078	2014-04-05	30	depart
3.arrive	6292.99261831852	2014-04-05	3	arrive
3.depart	6379.50723094822	2014-04-05	3	depart
30.arrive	6492.53031746719	2014-04-05	30	arrive
1.arrive	6938.10115682746	2014-04-05	1	arrive
10.depart	6956.82149464464	2014-04-05	10	depart
1.depart	7011.31294902677	2014-04-05	1	depart
10.arrive	7057.7434019919	2014-04-05	10	arrive
30.depart	7192.03504339525	2014-04-05	30	depart
10.depart	7215.65299301142	2014-04-05	10	depart
12.depart	7227.20826876948	2014-04-05	12	depart
