## Supplemental_reproducible_code for "Fighting isn’t sexy in lekking Greater Sage-grouse (*Centrocercus urophasianus*)": evlist_day2

Events	Time
90	46.3200970720796
933	46.3221543981565
964	71.7284196019009
272	80.7475081879087
882	80.7475512790039
970	152.863636718048
385	328.165528549371
908	328.165869363604
974	358.17105004592
94	395.274125406925
878	395.277190300674
964	414.740367059488
61	448.153694196962
874	448.155271091146
964	491.543353491429
36	504.174518687041
878	504.174794933142
968	579.509328307752
89	593.170721873951
872	593.171096930811
962	650.608441266674
89	723.751861278666
872	723.751884662566
962	755.21640401886
385	758.084885597036
878	758.085611575035
1060	806.535241479573
0	834.669262927824
0	900
178	901.269604326128
934	901.270170078857
967	944.910896579054
3	966.128195652199
934	966.129150406503
0	1000.3
961	1002.797203752
329	1094.13478686167
880	1094.13560696932
970	1179.36097226947
974	1199.70955457799
385	1264.03197749388
908	1264.03233351175
974	1267.3822726657
385	1279.00685607735
938	1279.00764103942
974	1280.1721827721
94	1284.83373552897
938	1284.83387993674
964	1296.74287404625
94	1309.66108264746
878	1309.66146004996
1002	1317.97565998928
272	1328.51731886811
882	1328.51763010006
964	1356.25142833448
385	1390.10976774959
908	1390.10991173174
974	1390.94143783414
1058	1399.62994133116
970	1409.04322824334
272	1622.45328452179
882	1622.45334990166
970	1659.9026975498
90	1719.39740456499
873	1719.39761345675
964	1742.25119751849
90	1780.28625716214
873	1780.28689636805
0	1800
964	1817.22196110342
272	1872.06238396188
942	1872.06329846727
972	1880.0895715222
272	1900.08062668431
882	1900.08371026905
61	1903.49978128838
934	1903.50515829827
970	1913.24269333334
964	1916.69001668644
90	1965.20600160636
933	1965.20636654503
964	1968.74650755186
272	2057.3255938778
882	2057.32619961943
991	2090.4017743204
1021	2097.41792046594
972	2101.50988705722
272	2160.62907385041
882	2160.63073257004
384	2190.37579787084
877	2190.37798468434
974	2193.95783828259
970	2262.60505674933
0	2284.85
87	2385.92961148198
930	2385.93065978856
963	2387.76389352778
272	2398.1511785098
882	2398.15317233686
970	2447.17250933602
290	2502.07314383171
930	2502.07398230172
970	2506.28674765262
290	2513.36499273133
930	2513.36551220532
970	2513.6362444654
348	2521.02043549219
900	2521.02171086552
35	2524.58059744335
877	2524.58274694658
990	2527.50687324999
967	2539.44977792268
29	2540.89704995013
960	2540.89746740419
990	2549.76181298729
1080	2598.3731331057
0	2700
0	2724.93547249864
58	2769.70896271909
930	2769.70957498756
962	2771.69936550426
290	2788.4555428848
930	2788.45580010141
970	2791.75820917837
203	2803.0564239463
930	2803.0566806419
967	2811.03900487711
406	2819.51087335634
930	2819.5113049473
974	2832.00310831892
58	2835.94745399076
930	2835.94802946267
962	2837.16144654967
1020	2846.46494168588
87	2847.19961740975
930	2847.20143427361
963	2852.14423288054
58	2852.23570782306
930	2852.23600817761
962	2861.34103287265
58	2867.16804228514
960	2867.16896453506
962	2871.91096348945
290	2898.73012578653
930	2898.73021036979
970	2899.24263549114
29	2902.65177027519
900	2902.65178829169
990	3079.49103077963
29	3108.84355343731
930	3108.84356554926
961	3118.47033413397
29	3135.51098862415
930	3135.51105476399
961	3142.79429606373
29	3149.2523827686
930	3149.2527897915
961	3153.62751004098
58	3171.1808761517
930	3171.18150582773
962	3177.05568975115
348	3191.52148209432
930	3191.52210696295
972	3194.25903514909
178	3206.29236232636
874	3206.2931514669
58	3304.97582949595
930	3304.97615536079
962	3305.17121119073
58	3329.03999660212
930	3329.04026516159
962	3329.44024006134
964	3345.88075870691
32	3352.38241863901
874	3352.38379948354
964	3354.16135918182
93	3449.47049319232
937	3449.47093257637
964	3457.66429297982
29	3515.35414270356
930	3515.35485311466
961	3526.32854107779
348	3533.43759524654
930	3533.43874157829
972	3545.28963481931
29	3568.85569351769
960	3568.85636946962
961	3577.15157301227
0	3600
58	3607.29751997865
930	3607.2979258293
962	3608.3807370683
59	3630.51417919011
871	3630.51504200117
961	3650.93996069288
3	3686.81053116014
874	3686.81225166846
87	3698.2959313377
930	3698.29653410412
961	3702.18355818181
178	3705.69716256102
874	3705.6977799458
963	3706.29818242055
29	3711.67164744667
930	3711.67286437186
961	3719.21922911393
29	3729.22914619475
930	3729.22936250149
961	3730.5530937724
29	3736.72940165461
930	3736.730232012
961	3737.14259332395
1080	3756.79353320168
0	3762.42325178409
406	3766.73027880679
930	3766.7322567097
974	3770.71062756229
406	3795.18282043517
930	3795.18401681998
964	3801.08187903231
974	3806.04179886349
0	3832.967
89	3841.45114896355
872	3841.45157649199
1064	3887.88046632019
964	3895.20464712804
1054	3921.26517882688
2	4011.33366538018
873	4011.33452008045
1060	4237.32109103738
0	4297.24719514008
1080	4306.40306205809
1060	4353.17505277413
0	4355.98244342178
329	4387.46431764285
880	4387.46587852279
0	4500
970	4525.84247408871
329	4558.28285729883
880	4558.28360857416
1057	4632.35769622792
970	4713.17196239843
272	4762.73323868298
942	4762.73353043429
972	4780.46665536499
961	4826.38421778769
1060	4923.53804294259
0	5011.57871090862
1051	5102.31999974945
272	5153.38899694158
882	5153.38934089331
0	5154.7355337623
1052	5396.15166354346
0	5400
1053	5535.05993760213
972	5546.29892669826
0	5550.28288582426
1051	5559.54351158716
1080	5589.8277037293
1062	5675.36233332219
1060	5701.62148500472
0	8130
