## Supplemental_reproducible_code for "Fighting isn’t sexy in lekking Greater Sage-grouse (*Centrocercus urophasianus*)": full_event_list_day2

Events	Time	Females	Date
4.attack.3	46.3200970720796	1	2014-04-05
3.initSF	46.3221543981565	1	2014-04-05
4.disengage	71.7284196019009	1	2014-04-05
10.attack.12	80.7475081879087	1	2014-04-05
12.initFO	80.7475512790039	1	2014-04-05
10.disengage	152.863636718048	1	2014-04-05
14.attack.8	328.165528549371	1	2014-04-05
8.initCH	328.165869363604	1	2014-04-05
14.disengage	358.17105004592	1	2014-04-05
4.attack.8	395.274125406925	1	2014-04-05
8.initFO	395.277190300674	1	2014-04-05
4.disengage	414.740367059488	1	2014-04-05
3.attack.4	448.153694196962	1	2014-04-05
4.initFO	448.155271091146	1	2014-04-05
4.disengage	491.543353491429	1	2014-04-05
2.attack.8	504.174518687041	1	2014-04-05
8.initFO	504.174794933142	1	2014-04-05
8.disengage	579.509328307752	1	2014-04-05
4.attack.2	593.170721873951	1	2014-04-05
2.initFO	593.171096930811	1	2014-04-05
2.disengage	650.608441266674	1	2014-04-05
4.attack.2	723.751861278666	1	2014-04-05
2.initFO	723.751884662566	1	2014-04-05
2.disengage	755.21640401886	1	2014-04-05
14.attack.8	758.084885597036	1	2014-04-05
8.initFO	758.085611575035	1	2014-04-05
10.depart	806.535241479573	1	2014-04-05
10.arrive	834.669262927824	1	2014-04-05
clock.time	900	1	2014-04-05
7.attack.4	901.269604326128	1	2014-04-05
4.initSF	901.270170078857	1	2014-04-05
7.disengage	944.910896579054	1	2014-04-05
1.attack.4	966.128195652199	1	2014-04-05
4.initSF	966.129150406503	1	2014-04-05
fem.enter	1000.3	2	2014-04-05
1.disengage	1002.797203752	2	2014-04-05
12.attack.10	1094.13478686167	2	2014-04-05
10.initFO	1094.13560696932	2	2014-04-05
10.disengage	1179.36097226947	2	2014-04-05
14.disengage	1199.70955457799	2	2014-04-05
14.attack.8	1264.03197749388	2	2014-04-05
8.initCH	1264.03233351175	2	2014-04-05
14.disengage	1267.3822726657	2	2014-04-05
14.attack.8	1279.00685607735	2	2014-04-05
8.initSF	1279.00764103942	2	2014-04-05
14.disengage	1280.1721827721	2	2014-04-05
4.attack.8	1284.83373552897	2	2014-04-05
8.initSF	1284.83387993674	2	2014-04-05
4.disengage	1296.74287404625	2	2014-04-05
4.attack.8	1309.66108264746	2	2014-04-05
8.initFO	1309.66146004996	2	2014-04-05
12.cop.start	1317.97565998928	2	2014-04-05
10.attack.12	1328.51731886811	2	2014-04-05
12.initFO	1328.51763010006	2	2014-04-05
4.disengage	1356.25142833448	2	2014-04-05
14.attack.8	1390.10976774959	2	2014-04-05
8.initCH	1390.10991173174	2	2014-04-05
14.disengage	1390.94143783414	2	2014-04-05
8.depart	1399.62994133116	2	2014-04-05
10.disengage	1409.04322824334	2	2014-04-05
10.attack.12	1622.45328452179	2	2014-04-05
12.initFO	1622.45334990166	2	2014-04-05
10.disengage	1659.9026975498	2	2014-04-05
4.attack.3	1719.39740456499	2	2014-04-05
3.initFO	1719.39761345675	2	2014-04-05
4.disengage	1742.25119751849	2	2014-04-05
4.attack.3	1780.28625716214	2	2014-04-05
3.initFO	1780.28689636805	2	2014-04-05
clock.time	1800	2	2014-04-05
4.disengage	1817.22196110342	2	2014-04-05
10.attack.12	1872.06238396188	2	2014-04-05
12.initSF	1872.06329846727	2	2014-04-05
12.disengage	1880.0895715222	2	2014-04-05
10.attack.12	1900.08062668431	2	2014-04-05
12.initFO	1900.08371026905	2	2014-04-05
3.attack.4	1903.49978128838	2	2014-04-05
4.initSF	1903.50515829827	2	2014-04-05
10.disengage	1913.24269333334	2	2014-04-05
4.disengage	1916.69001668644	2	2014-04-05
4.attack.3	1965.20600160636	2	2014-04-05
3.initSF	1965.20636654503	2	2014-04-05
4.disengage	1968.74650755186	2	2014-04-05
10.attack.12	2057.3255938778	2	2014-04-05
12.initFO	2057.32619961943	2	2014-04-05
1.cop.start	2090.4017743204	2	2014-04-05
1.cop.end	2097.41792046594	2	2014-04-05
12.disengage	2101.50988705722	2	2014-04-05
10.attack.12	2160.62907385041	2	2014-04-05
12.initFO	2160.63073257004	2	2014-04-05
14.attack.7	2190.37579787084	2	2014-04-05
7.initFO	2190.37798468434	2	2014-04-05
14.disengage	2193.95783828259	2	2014-04-05
10.disengage	2262.60505674933	2	2014-04-05
30.arrive	2284.85	2	2014-04-05
3.attack.30	2385.92961148198	2	2014-04-05
30.initCH	2385.93065978856	2	2014-04-05
3.disengage	2387.76389352778	2	2014-04-05
10.attack.12	2398.1511785098	2	2014-04-05
12.initFO	2398.15317233686	2	2014-04-05
10.disengage	2447.17250933602	2	2014-04-05
10.attack.30	2502.07314383171	2	2014-04-05
30.initCH	2502.07398230172	2	2014-04-05
10.disengage	2506.28674765262	2	2014-04-05
10.attack.30	2513.36499273133	2	2014-04-05
30.initCH	2513.36551220532	2	2014-04-05
10.disengage	2513.6362444654	2	2014-04-05
12.attack.30	2521.02043549219	2	2014-04-05
30.initFO	2521.02171086552	2	2014-04-05
2.attack.7	2524.58059744335	2	2014-04-05
7.initFO	2524.58274694658	2	2014-04-05
30.disengage	2527.50687324999	2	2014-04-05
7.disengage	2539.44977792268	2	2014-04-05
1.attack.30	2540.89704995013	2	2014-04-05
30.initSF	2540.89746740419	2	2014-04-05
30.disengage	2549.76181298729	2	2014-04-05
30.depart	2598.3731331057	2	2014-04-05
clock.time	2700	2	2014-04-05
30.arrive	2724.93547249864	2	2014-04-05
2.attack.30	2769.70896271909	2	2014-04-05
30.initCH	2769.70957498756	2	2014-04-05
2.disengage	2771.69936550426	2	2014-04-05
10.attack.30	2788.4555428848	2	2014-04-05
30.initCH	2788.45580010141	2	2014-04-05
10.disengage	2791.75820917837	2	2014-04-05
7.attack.30	2803.0564239463	2	2014-04-05
30.initCH	2803.0566806419	2	2014-04-05
7.disengage	2811.03900487711	2	2014-04-05
14.attack.30	2819.51087335634	2	2014-04-05
30.initCH	2819.5113049473	2	2014-04-05
14.disengage	2832.00310831892	2	2014-04-05
2.attack.30	2835.94745399076	2	2014-04-05
30.initCH	2835.94802946267	2	2014-04-05
2.disengage	2837.16144654967	2	2014-04-05
30.cop.start	2846.46494168588	2	2014-04-05
3.attack.30	2847.19961740975	2	2014-04-05
30.initCH	2847.20143427361	2	2014-04-05
3.disengage	2852.14423288054	2	2014-04-05
2.attack.30	2852.23570782306	2	2014-04-05
30.initCH	2852.23600817761	2	2014-04-05
2.disengage	2861.34103287265	2	2014-04-05
2.attack.30	2867.16804228514	2	2014-04-05
30.initSF	2867.16896453506	2	2014-04-05
2.disengage	2871.91096348945	2	2014-04-05
10.attack.30	2898.73012578653	2	2014-04-05
30.initCH	2898.73021036979	2	2014-04-05
10.disengage	2899.24263549114	2	2014-04-05
1.attack.30	2902.65177027519	2	2014-04-05
30.initFO	2902.65178829169	2	2014-04-05
30.disengage	3079.49103077963	2	2014-04-05
1.attack.30	3108.84355343731	2	2014-04-05
30.initCH	3108.84356554926	2	2014-04-05
1.disengage	3118.47033413397	2	2014-04-05
1.attack.30	3135.51098862415	2	2014-04-05
30.initCH	3135.51105476399	2	2014-04-05
1.disengage	3142.79429606373	2	2014-04-05
1.attack.30	3149.2523827686	2	2014-04-05
30.initCH	3149.2527897915	2	2014-04-05
1.disengage	3153.62751004098	2	2014-04-05
2.attack.30	3171.1808761517	2	2014-04-05
30.initCH	3171.18150582773	2	2014-04-05
2.disengage	3177.05568975115	2	2014-04-05
12.attack.30	3191.52148209432	2	2014-04-05
30.initCH	3191.52210696295	2	2014-04-05
12.disengage	3194.25903514909	2	2014-04-05
7.attack.4	3206.29236232636	2	2014-04-05
4.initFO	3206.2931514669	2	2014-04-05
2.attack.30	3304.97582949595	2	2014-04-05
30.initCH	3304.97615536079	2	2014-04-05
2.disengage	3305.17121119073	2	2014-04-05
2.attack.30	3329.03999660212	2	2014-04-05
30.initCH	3329.04026516159	2	2014-04-05
2.disengage	3329.44024006134	2	2014-04-05
4.disengage	3345.88075870691	2	2014-04-05
2.attack.4	3352.38241863901	2	2014-04-05
4.initFO	3352.38379948354	2	2014-04-05
4.disengage	3354.16135918182	2	2014-04-05
4.attack.7	3449.47049319232	2	2014-04-05
7.initSF	3449.47093257637	2	2014-04-05
4.disengage	3457.66429297982	2	2014-04-05
1.attack.30	3515.35414270356	2	2014-04-05
30.initCH	3515.35485311466	2	2014-04-05
1.disengage	3526.32854107779	2	2014-04-05
12.attack.30	3533.43759524654	2	2014-04-05
30.initCH	3533.43874157829	2	2014-04-05
12.disengage	3545.28963481931	2	2014-04-05
1.attack.30	3568.85569351769	2	2014-04-05
30.initSF	3568.85636946962	2	2014-04-05
1.disengage	3577.15157301227	2	2014-04-05
clock.time	3600	2	2014-04-05
2.attack.30	3607.29751997865	2	2014-04-05
30.initCH	3607.2979258293	2	2014-04-05
2.disengage	3608.3807370683	2	2014-04-05
3.attack.1	3630.51417919011	2	2014-04-05
1.initFO	3630.51504200117	2	2014-04-05
1.disengage	3650.93996069288	2	2014-04-05
1.attack.4	3686.81053116014	2	2014-04-05
4.initFO	3686.81225166846	2	2014-04-05
3.attack.30	3698.2959313377	2	2014-04-05
30.initCH	3698.29653410412	2	2014-04-05
1.disengage	3702.18355818181	2	2014-04-05
7.attack.4	3705.69716256102	2	2014-04-05
4.initFO	3705.6977799458	2	2014-04-05
3.disengage	3706.29818242055	2	2014-04-05
1.attack.30	3711.67164744667	2	2014-04-05
30.initCH	3711.67286437186	2	2014-04-05
1.disengage	3719.21922911393	2	2014-04-05
1.attack.30	3729.22914619475	2	2014-04-05
30.initCH	3729.22936250149	2	2014-04-05
1.disengage	3730.5530937724	2	2014-04-05
1.attack.30	3736.72940165461	2	2014-04-05
30.initCH	3736.730232012	2	2014-04-05
1.disengage	3737.14259332395	2	2014-04-05
30.depart	3756.79353320168	2	2014-04-05
30.arrive	3762.42325178409	2	2014-04-05
14.attack.30	3766.73027880679	2	2014-04-05
30.initCH	3766.7322567097	2	2014-04-05
14.disengage	3770.71062756229	2	2014-04-05
14.attack.30	3795.18282043517	2	2014-04-05
30.initCH	3795.18401681998	2	2014-04-05
4.disengage	3801.08187903231	2	2014-04-05
14.disengage	3806.04179886349	2	2014-04-05
fem.exit	3832.967	1	2014-04-05
4.attack.2	3841.45114896355	1	2014-04-05
2.initFO	3841.45157649199	1	2014-04-05
14.depart	3887.88046632019	1	2014-04-05
4.disengage	3895.20464712804	1	2014-04-05
4.depart	3921.26517882688	1	2014-04-05
1.attack.3	4011.33366538018	1	2014-04-05
3.initFO	4011.33452008045	1	2014-04-05
10.depart	4237.32109103738	1	2014-04-05
10.arrive	4297.24719514008	1	2014-04-05
30.depart	4306.40306205809	1	2014-04-05
10.depart	4353.17505277413	1	2014-04-05
10.arrive	4355.98244342178	1	2014-04-05
12.attack.10	4387.46431764285	1	2014-04-05
10.initFO	4387.46587852279	1	2014-04-05
clock.time	4500	1	2014-04-05
10.disengage	4525.84247408871	1	2014-04-05
12.attack.10	4558.28285729883	1	2014-04-05
10.initFO	4558.28360857416	1	2014-04-05
7.depart	4632.35769622792	1	2014-04-05
10.disengage	4713.17196239843	1	2014-04-05
10.attack.12	4762.73323868298	1	2014-04-05
12.initSF	4762.73353043429	1	2014-04-05
12.disengage	4780.46665536499	1	2014-04-05
1.disengage	4826.38421778769	1	2014-04-05
10.depart	4923.53804294259	1	2014-04-05
10.arrive	5011.57871090862	1	2014-04-05
1.depart	5102.31999974945	1	2014-04-05
10.attack.12	5153.38899694158	1	2014-04-05
12.initFO	5153.38934089331	1	2014-04-05
30.arrive	5154.7355337623	1	2014-04-05
2.depart	5396.15166354346	1	2014-04-05
clock.time	5400	1	2014-04-05
3.depart	5535.05993760213	1	2014-04-05
12.disengage	5546.29892669826	1	2014-04-05
1.arrive	5550.28288582426	1	2014-04-05
1.depart	5559.54351158716	1	2014-04-05
30.depart	5589.8277037293	1	2014-04-05
12.depart	5675.36233332219	1	2014-04-05
10.depart	5701.62148500472	1	2014-04-05
end.obs	8130	1	2014-04-05
