## Supplemental_reproducible_code for "Fighting isn’t sexy in lekking Greater Sage-grouse (*Centrocercus urophasianus*)": pres_exact_day_2

Events	Time	Date	Bird_ID	Type
1.arrive	0	2014-04-05	1	arrive
2.arrive	0	2014-04-05	2	arrive
3.arrive	0	2014-04-05	3	arrive
4.arrive	0	2014-04-05	4	arrive
7.arrive	0	2014-04-05	7	arrive
8.arrive	0	2014-04-05	8	arrive
10.arrive	0	2014-04-05	10	arrive
12.arrive	0	2014-04-05	12	arrive
14.arrive	0	2014-04-05	14	arrive
10.depart	806.535241479573	2014-04-05	10	depart
10.arrive	834.669262927824	2014-04-05	10	arrive
8.depart	1399.62994133116	2014-04-05	8	depart
30.arrive	2284.85	2014-04-05	30	arrive
30.depart	2598.3731331057	2014-04-05	30	depart
30.arrive	2724.93547249864	2014-04-05	30	arrive
30.depart	3756.79353320168	2014-04-05	30	depart
30.arrive	3762.42325178409	2014-04-05	30	arrive
14.depart	3887.88046632019	2014-04-05	14	depart
4.depart	3921.26517882688	2014-04-05	4	depart
10.depart	4237.32109103738	2014-04-05	10	depart
10.arrive	4297.24719514008	2014-04-05	10	arrive
30.depart	4306.40306205809	2014-04-05	30	depart
10.depart	4353.17505277413	2014-04-05	10	depart
10.arrive	4355.98244342178	2014-04-05	10	arrive
7.depart	4632.35769622792	2014-04-05	7	depart
10.depart	4923.53804294259	2014-04-05	10	depart
10.arrive	5011.57871090862	2014-04-05	10	arrive
1.depart	5102.31999974945	2014-04-05	1	depart
30.arrive	5154.7355337623	2014-04-05	30	arrive
2.depart	5396.15166354346	2014-04-05	2	depart
3.depart	5535.05993760213	2014-04-05	3	depart
1.arrive	5550.28288582426	2014-04-05	1	arrive
1.depart	5559.54351158716	2014-04-05	1	depart
30.depart	5589.8277037293	2014-04-05	30	depart
12.depart	5675.36233332219	2014-04-05	12	depart
10.depart	5701.62148500472	2014-04-05	10	depart
