## Supplemental_reproducible_code for "Fighting isn’t sexy in lekking Greater Sage-grouse (*Centrocercus urophasianus*)": evlist_day2

Events	Time
1057	4.73046608829732
1064	236.159902471714
1058	499.518132038822
1052	669.715298937626
1051	704.216649471207
1060	746.432846166246
1054	836.58953459149
0	844.974759533645
0	900
1062	903.855295241081
0	1000.3
993	1503.42455300711
1023	1507.32963438542
993	1699.77721496561
1023	1700.77094636409
0	1800
993	1944.16687267831
1023	1945.13792511969
0	2284.85
290	2291.85869476011
930	2291.85870768121
970	2303.45466991347
290	2318.03531446155
930	2318.03563831631
970	2323.7359026212
290	2343.97159343455
930	2343.97162027996
1053	2353.61479784285
970	2355.44381879487
290	2365.40014666298
930	2365.40052684041
970	2366.25103654051
0	2390.75720371027
290	2392.82018024242
930	2392.82313549468
970	2399.854426116
290	2475.88106804955
930	2475.88256961617
970	2477.31026770482
290	2478.41157466399
930	2478.41190197694
970	2478.80534310246
290	2519.57654310491
930	2519.57915531728
970	2520.08357437622
290	2542.59357752345
900	2542.5937973358
970	2680.48944553896
290	2692.99872141825
930	2692.99903670846
0	2700
970	2700.53127705527
290	2722.13066261937
930	2722.13066750329
970	2728.15755837927
1080	2735.12473814021
0	2834.0655206075
87	3072.57519023602
930	3072.5754030744
963	3079.35862123447
87	3097.659779379
930	3097.66021244299
963	3101.73467556054
87	3113.132604831
930	3113.13303864703
963	3115.46959038274
1080	3120.58827807619
993	3129.68846772837
1023	3134.30028002514
0	3333.59290061074
290	3356.60922071818
930	3356.60982619319
970	3359.45060938222
993	3368.68228253203
1023	3368.86604448566
0	3600
290	3618.1480770832
900	3618.14818994922
970	3628.9197880066
0	3832.967
1053	3970.24750434906
0	4180.05584242399
290	4243.68952010422
930	4243.69054780778
970	4272.90314487146
290	4276.99399898033
930	4276.994091875
970	4330.07011534089
290	4337.51262123603
930	4337.51511057667
1053	4345.61874184237
970	4365.49840231704
290	4373.61650907107
930	4373.61744337098
970	4385.1369958668
290	4421.9433360269
930	4421.94468454591
970	4424.25092225488
1080	4455.44780124544
0	4471.91618459961
0	4500
1053	4511.67104701433
0	4656.01987795928
1053	5150.27465348328
0	5164.31639038252
0	5166.28885256701
1060	5230.89781721018
0	5241.23388436113
290	5259.61715595553
900	5259.61833243521
970	5298.46139466875
1080	5377.23553278088
0	5400
1060	5550.78971567248
0	5564.20477983967
1060	5587.90827051101
1053	5603.59194538132
0	8130
