## Supplemental_reproducible_code for "Fighting isn’t sexy in lekking Greater Sage-grouse (*Centrocercus urophasianus*)": full_event_list_day2

Events	Time	Females	Date
7.depart	4.73046608829732	1	2014-04-05
14.depart	236.159902471714	1	2014-04-05
8.depart	499.518132038822	1	2014-04-05
2.depart	669.715298937626	1	2014-04-05
1.depart	704.216649471207	1	2014-04-05
10.depart	746.432846166246	1	2014-04-05
4.depart	836.58953459149	1	2014-04-05
10.arrive	844.974759533645	1	2014-04-05
clock.time	900	1	2014-04-05
12.depart	903.855295241081	1	2014-04-05
fem.enter	1000.3	2	2014-04-05
3.cop.start	1503.42455300711	2	2014-04-05
3.cop.end	1507.32963438542	2	2014-04-05
3.cop.start	1699.77721496561	2	2014-04-05
3.cop.end	1700.77094636409	2	2014-04-05
clock.time	1800	2	2014-04-05
3.cop.start	1944.16687267831	2	2014-04-05
3.cop.end	1945.13792511969	2	2014-04-05
30.arrive	2284.85	2	2014-04-05
10.attack.30	2291.85869476011	2	2014-04-05
30.initCH	2291.85870768121	2	2014-04-05
10.disengage	2303.45466991347	2	2014-04-05
10.attack.30	2318.03531446155	2	2014-04-05
30.initCH	2318.03563831631	2	2014-04-05
10.disengage	2323.7359026212	2	2014-04-05
10.attack.30	2343.97159343455	2	2014-04-05
30.initCH	2343.97162027996	2	2014-04-05
3.depart	2353.61479784285	2	2014-04-05
10.disengage	2355.44381879487	2	2014-04-05
10.attack.30	2365.40014666298	2	2014-04-05
30.initCH	2365.40052684041	2	2014-04-05
10.disengage	2366.25103654051	2	2014-04-05
3.arrive	2390.75720371027	2	2014-04-05
10.attack.30	2392.82018024242	2	2014-04-05
30.initCH	2392.82313549468	2	2014-04-05
10.disengage	2399.854426116	2	2014-04-05
10.attack.30	2475.88106804955	2	2014-04-05
30.initCH	2475.88256961617	2	2014-04-05
10.disengage	2477.31026770482	2	2014-04-05
10.attack.30	2478.41157466399	2	2014-04-05
30.initCH	2478.41190197694	2	2014-04-05
10.disengage	2478.80534310246	2	2014-04-05
10.attack.30	2519.57654310491	2	2014-04-05
30.initCH	2519.57915531728	2	2014-04-05
10.disengage	2520.08357437622	2	2014-04-05
10.attack.30	2542.59357752345	2	2014-04-05
30.initFO	2542.5937973358	2	2014-04-05
10.disengage	2680.48944553896	2	2014-04-05
10.attack.30	2692.99872141825	2	2014-04-05
30.initCH	2692.99903670846	2	2014-04-05
clock.time	2700	2	2014-04-05
10.disengage	2700.53127705527	2	2014-04-05
10.attack.30	2722.13066261937	2	2014-04-05
30.initCH	2722.13066750329	2	2014-04-05
10.disengage	2728.15755837927	2	2014-04-05
30.depart	2735.12473814021	2	2014-04-05
30.arrive	2834.0655206075	2	2014-04-05
3.attack.30	3072.57519023602	2	2014-04-05
30.initCH	3072.5754030744	2	2014-04-05
3.disengage	3079.35862123447	2	2014-04-05
3.attack.30	3097.659779379	2	2014-04-05
30.initCH	3097.66021244299	2	2014-04-05
3.disengage	3101.73467556054	2	2014-04-05
3.attack.30	3113.132604831	2	2014-04-05
30.initCH	3113.13303864703	2	2014-04-05
3.disengage	3115.46959038274	2	2014-04-05
30.depart	3120.58827807619	2	2014-04-05
3.cop.start	3129.68846772837	2	2014-04-05
3.cop.end	3134.30028002514	2	2014-04-05
30.arrive	3333.59290061074	2	2014-04-05
10.attack.30	3356.60922071818	2	2014-04-05
30.initCH	3356.60982619319	2	2014-04-05
10.disengage	3359.45060938222	2	2014-04-05
3.cop.start	3368.68228253203	2	2014-04-05
3.cop.end	3368.86604448566	2	2014-04-05
clock.time	3600	2	2014-04-05
10.attack.30	3618.1480770832	2	2014-04-05
30.initFO	3618.14818994922	2	2014-04-05
10.disengage	3628.9197880066	2	2014-04-05
fem.exit	3832.967	1	2014-04-05
3.depart	3970.24750434906	1	2014-04-05
3.arrive	4180.05584242399	1	2014-04-05
10.attack.30	4243.68952010422	1	2014-04-05
30.initCH	4243.69054780778	1	2014-04-05
10.disengage	4272.90314487146	1	2014-04-05
10.attack.30	4276.99399898033	1	2014-04-05
30.initCH	4276.994091875	1	2014-04-05
10.disengage	4330.07011534089	1	2014-04-05
10.attack.30	4337.51262123603	1	2014-04-05
30.initCH	4337.51511057667	1	2014-04-05
3.depart	4345.61874184237	1	2014-04-05
10.disengage	4365.49840231704	1	2014-04-05
10.attack.30	4373.61650907107	1	2014-04-05
30.initCH	4373.61744337098	1	2014-04-05
10.disengage	4385.1369958668	1	2014-04-05
10.attack.30	4421.9433360269	1	2014-04-05
30.initCH	4421.94468454591	1	2014-04-05
10.disengage	4424.25092225488	1	2014-04-05
30.depart	4455.44780124544	1	2014-04-05
3.arrive	4471.91618459961	1	2014-04-05
clock.time	4500	1	2014-04-05
3.depart	4511.67104701433	1	2014-04-05
3.arrive	4656.01987795928	1	2014-04-05
3.depart	5150.27465348328	1	2014-04-05
30.arrive	5164.31639038252	1	2014-04-05
3.arrive	5166.28885256701	1	2014-04-05
10.depart	5230.89781721018	1	2014-04-05
10.arrive	5241.23388436113	1	2014-04-05
10.attack.30	5259.61715595553	1	2014-04-05
30.initFO	5259.61833243521	1	2014-04-05
10.disengage	5298.46139466875	1	2014-04-05
30.depart	5377.23553278088	1	2014-04-05
clock.time	5400	1	2014-04-05
10.depart	5550.78971567248	1	2014-04-05
10.arrive	5564.20477983967	1	2014-04-05
10.depart	5587.90827051101	1	2014-04-05
3.depart	5603.59194538132	1	2014-04-05
end.obs	8130	1	2014-04-05
