## Supplemental_reproducible_code for "Fighting isn’t sexy in lekking Greater Sage-grouse (*Centrocercus urophasianus*)": pres_exact_day_2

Events	Time	Date	Bird_ID	Type
1.arrive	0	2014-04-05	1	arrive
2.arrive	0	2014-04-05	2	arrive
3.arrive	0	2014-04-05	3	arrive
4.arrive	0	2014-04-05	4	arrive
7.arrive	0	2014-04-05	7	arrive
8.arrive	0	2014-04-05	8	arrive
10.arrive	0	2014-04-05	10	arrive
12.arrive	0	2014-04-05	12	arrive
14.arrive	0	2014-04-05	14	arrive
7.depart	4.73046608829732	2014-04-05	7	depart
14.depart	236.159902471714	2014-04-05	14	depart
8.depart	499.518132038822	2014-04-05	8	depart
2.depart	669.715298937626	2014-04-05	2	depart
1.depart	704.216649471207	2014-04-05	1	depart
10.depart	746.432846166246	2014-04-05	10	depart
4.depart	836.58953459149	2014-04-05	4	depart
10.arrive	844.974759533645	2014-04-05	10	arrive
12.depart	903.855295241081	2014-04-05	12	depart
30.arrive	2284.85	2014-04-05	30	arrive
3.depart	2353.61479784285	2014-04-05	3	depart
3.arrive	2390.75720371027	2014-04-05	3	arrive
30.depart	2735.12473814021	2014-04-05	30	depart
30.arrive	2834.0655206075	2014-04-05	30	arrive
30.depart	3120.58827807619	2014-04-05	30	depart
30.arrive	3333.59290061074	2014-04-05	30	arrive
3.depart	3970.24750434906	2014-04-05	3	depart
3.arrive	4180.05584242399	2014-04-05	3	arrive
3.depart	4345.61874184237	2014-04-05	3	depart
30.depart	4455.44780124544	2014-04-05	30	depart
3.arrive	4471.91618459961	2014-04-05	3	arrive
3.depart	4511.67104701433	2014-04-05	3	depart
3.arrive	4656.01987795928	2014-04-05	3	arrive
3.depart	5150.27465348328	2014-04-05	3	depart
30.arrive	5164.31639038252	2014-04-05	30	arrive
3.arrive	5166.28885256701	2014-04-05	3	arrive
10.depart	5230.89781721018	2014-04-05	10	depart
10.arrive	5241.23388436113	2014-04-05	10	arrive
30.depart	5377.23553278088	2014-04-05	30	depart
10.depart	5550.78971567248	2014-04-05	10	depart
10.arrive	5564.20477983967	2014-04-05	10	arrive
10.depart	5587.90827051101	2014-04-05	10	depart
3.depart	5603.59194538132	2014-04-05	3	depart
