## Supplemental_reproducible_code for "Fighting isn’t sexy in lekking Greater Sage-grouse (*Centrocercus urophasianus*)": evlist_day2

Events	Time
329	29.079628724074
880	29.0799967846353
385	61.8745891388892
878	61.8754315400261
61	90.815188405608
874	90.8170898367442
974	151.424106146683
385	360.254580353363
908	360.256756396622
974	365.718177883539
385	383.227916433595
908	383.228798144215
974	404.554670553548
385	465.441084720432
908	465.441313721126
974	477.486889237649
385	486.908539804843
878	486.909466290047
970	546.518442647339
974	559.527714107102
385	577.825194193393
908	577.826002771038
974	588.58821360171
385	617.570400676412
878	617.57204419096
964	776.631871479477
974	794.821068388479
385	817.420418295292
878	817.420460999726
0	900
89	959.836158005966
872	959.837454869857
974	985.381332400549
0	1000.3
993	1021.37467250346
1023	1023.84095661163
964	1026.42822321013
32	1043.78990668943
874	1043.79022266508
962	1125.85322581934
89	1210.87496436966
872	1210.87621090542
964	1258.2577484276
178	1278.275767218
874	1278.2762926702
385	1306.34283291112
878	1306.34320112824
964	1309.70696775089
968	1334.21861052836
385	1408.05632732687
908	1408.05657548416
974	1409.90146337854
385	1412.59816713616
878	1412.5987516676
974	1425.18325655916
385	1443.20318583455
908	1443.20404742672
974	1445.72441497051
7	1447.13589456202
878	1447.1363039792
961	1460.59535602988
89	1531.15972457621
932	1531.16031589252
964	1531.24573521923
210	1535.34300509257
877	1535.34398473292
968	1563.04870873243
64	1610.12074181494
877	1610.12107337597
385	1638.11772771804
908	1638.11831625
32	1643.71658224993
874	1643.71713613097
974	1651.31737396989
385	1665.77126497764
878	1665.77148364579
974	1692.43661940506
387	1705.83418734159
880	1705.8344060015
974	1715.72078110513
964	1716.11833716546
963	1738.99455358589
216	1798.50661099176
884	1798.50750731625
0	1800
974	1803.97351674051
9	1872.33483877037
940	1872.33487489336
961	1876.11291601814
385	1900.42610811035
908	1900.42644678084
974	1901.76364336341
385	1992.16291752407
878	1992.16319108271
974	2028.55896350903
994	2083.71636568555
1024	2086.18302576698
993	2091.00260581957
1023	2091.24638213851
1064	2104.7521966952
0	2284.85
842	2293.37981873478
871	2293.38228760506
990	2327.29297378228
32	2355.19889947734
874	2355.2010326073
232	2361.3698276982
930	2361.37056490946
968	2362.80632015203
203	2363.29121234959
930	2363.29153736154
967	2363.3778614702
348	2368.84115680289
930	2368.84429483704
972	2369.47141075725
1080	2370.90808382357
964	2371.63794527475
993	2381.67662754703
1023	2389.76128887482
89	2437.96447630641
872	2437.96836641887
0	2449.39443636636
964	2520.01471731968
89	2683.06172520885
872	2683.06895717789
0	2700
964	2717.22613680682
116	2732.60350020167
930	2732.60374537932
964	2733.67635786349
61	2776.63128790246
874	2776.63362072974
29	2800.49829580778
930	2800.49959763317
961	2807.66906050308
964	2809.17217144464
177	2828.52235632665
873	2828.52262713407
29	2837.8966474831
930	2837.89672486423
961	2839.23149984822
348	2839.86856634673
960	2839.86875880647
972	2841.98081381944
89	2845.41004956937
872	2845.41120721244
348	2866.24243031506
930	2866.24260651147
972	2870.93933946211
963	2877.64687942654
87	2878.95058738891
930	2878.95309370317
963	2882.12630527484
348	2884.9494271107
930	2884.94967738423
972	2885.34433452811
348	2892.27288593064
930	2892.27313662644
964	2893.35351325002
972	2899.62641493702
348	2902.4681913835
930	2902.47116759518
972	2904.35594435983
203	2913.72364992152
930	2913.72435291992
967	2914.18354040819
58	2952.95466038388
930	2952.9571310166
962	2953.86970434648
116	2985.33743694807
930	2985.33800075085
964	2986.56188093925
58	2999.38199907104
930	2999.38366393104
962	3008.53959047852
348	3009.19206774874
930	3009.19330388687
972	3009.66661580512
177	3028.22769649369
873	3028.22822250244
58	3044.48763829462
930	3044.48827845117
962	3045.35201839588
58	3050.3023578419
930	3050.30757080783
962	3055.61124893074
232	3083.04093958086
930	3083.04183130323
968	3083.6912240637
348	3112.42351771882
930	3112.42372747083
972	3113.89447872329
58	3120.37107486471
930	3120.37268548789
962	3120.82756053195
58	3137.11803949326
930	3137.12136784221
962	3141.42193797521
232	3151.52408119163
930	3151.52412830564
968	3151.82730825574
29	3171.93541672944
930	3171.93550613522
961	3174.50480173147
29	3184.26248376877
930	3184.26276296331
961	3185.61396829326
58	3191.95202155123
960	3191.95321151899
962	3230.03078635473
963	3255.01920889715
181	3282.89495565605
878	3282.89528096645
993	3317.49795363631
1023	3320.0538362571
29	3360.67092277475
930	3360.67104968744
961	3361.08441147904
116	3379.2365519167
930	3379.2367719133
964	3384.15645435812
290	3394.56978829479
930	3394.57180653178
970	3395.68537628433
348	3432.39916733084
960	3432.39933338884
967	3437.21051258574
972	3439.86254831897
32	3467.08136932906
874	3467.08161052718
962	3469.0698989139
32	3478.5419217943
934	3478.54216173889
964	3487.64837925939
58	3491.30060437896
930	3491.30063559144
962	3495.55026083842
1080	3503.88001542877
0	3600
181	3642.70027267054
908	3642.70233430846
967	3645.32545806933
89	3751.72766049993
872	3751.73332345073
964	3767.62019410344
181	3794.08598239288
908	3794.08652056906
967	3799.5373874808
65	3813.45218591981
878	3813.45308022813
968	3829.84669517037
0	3832.967
181	3848.37305868721
908	3848.37370101124
967	3859.52720487122
1058	3907.23732993292
35	3918.40730182396
877	3918.40761132482
967	4074.88323439784
89	4112.81838873222
872	4112.82149675234
9	4232.94307619953
880	4232.94365365749
961	4315.37112507472
964	4377.51341526502
32	4421.84102283662
874	4421.84111072538
177	4462.53132862093
873	4462.53241217418
967	4464.0829558859
964	4475.68070933342
0	4500
1060	4527.53762009669
0	4534.23947283184
32	4623.12964975904
934	4623.12983279532
964	4648.26608234569
1057	4804.7015829696
61	4826.85358067023
874	4826.85598104831
964	4833.72824435919
61	4850.71746772002
874	4850.71960912379
0	4962.18204379753
964	5031.1390336184
116	5052.71969890869
900	5052.72029493857
964	5186.73811444279
89	5235.37632924864
872	5235.37672637422
964	5304.85068508953
116	5348.81533249045
930	5348.81565950696
964	5359.74646083275
87	5383.05467260717
930	5383.05605641053
963	5393.67103490777
0	5400
329	5401.77854701207
880	5401.77869975493
1080	5433.82942534634
1052	5497.89536364211
0	5539.58833638406
116	5548.5329464755
930	5548.53627299768
964	5567.64531530045
87	5579.58886353505
930	5579.58981654023
963	5591.44425188753
1080	5597.94492637512
970	5890.24300494962
0	5924.15114391173
90	5954.69145888608
933	5954.6917411779
964	5964.84486999866
1080	5976.24393248896
90	6287.62801670324
873	6287.62822771718
0	6300
964	6301.21830097779
90	6307.53302939869
933	6307.53410267431
1060	6358.47403801563
0	6358.82910791295
964	6362.20588916077
265	6389.69520440824
874	6389.69547719635
970	6583.14919123572
1051	6612.66136348541
0	6672.19750104735
116	6800.92615330351
930	6800.92731068337
964	6802.82558524213
348	6829.94955760969
930	6829.94980005791
972	6833.76187650343
1080	6842.77052380422
0	6880.37146444426
1062	6884.25673023455
1054	6914.93995385467
1053	7050.92421969719
0	7067.39524242937
1060	7128.09363154116
0	7166.08831497003
0	7200
1053	7383.91660075121
1060	7473.21648427346
0	7487.94820846405
1060	7574.98973479286
0	7582.6623177545
0	7693.84786106202
1060	7759.99389202566
0	7813.05714550731
1060	7906.04703808649
0	7935.64383882931
87	8008.03667149744
930	8008.03890311687
1060	8008.25133338551
963	8027.35959917086
1080	8044.89914354903
1053	8053.99056384631
0	8130
