## Supplemental_reproducible_code for "Fighting isn’t sexy in lekking Greater Sage-grouse (*Centrocercus urophasianus*)": full_event_list

Events	Time	Females	Date
fem.enter	0	2	2014-04-04
10.attack.5	264.434	2	2014-04-04
5.initFO	264.435	2	2014-04-04
10.disengage.5	303.434	2	2014-04-04
10.attack.5	322.868	2	2014-04-04
5.initFO	322.869	2	2014-04-04
10.disengage.5	329.234	2	2014-04-04
12.arrive	350.02	2	2014-04-04
4.attack.7	387.434	2	2014-04-04
7.initFO	387.435	2	2014-04-04
4.disengage.7	399.667	2	2014-04-04
13.arrive	449.35	2	2014-04-04
12.attack.13	702.133	2	2014-04-04
13.initSF	702.134	2	2014-04-04
13.disengage.12	707.634	2	2014-04-04
13.attack.12	715.868	2	2014-04-04
12.initFO	715.869	2	2014-04-04
4.attack.2	718.5	2	2014-04-04
2.initFO	718.501	2	2014-04-04
4.disengage.2	729.968	2	2014-04-04
12.disengage.13	731.901	2	2014-04-04
4.cop.start	760	2	2014-04-04
30.arrive	763.8	2	2014-04-04
4.cop.end	764.634	2	2014-04-04
1.attack.30	782.033	2	2014-04-04
30.initCH	782.034	2	2014-04-04
1.disengage.30	787.367	2	2014-04-04
30.depart	789.26	2	2014-04-04
30.arrive	803.67	2	2014-04-04
4.attack.3	827.634	2	2014-04-04
3.initFO	827.635	2	2014-04-04
4.disengage.3	842.1	2	2014-04-04
4.attack.3	858.901	2	2014-04-04
3.initFO	858.902	2	2014-04-04
4.disengage.3	873.734	2	2014-04-04
clock.time	900	2	2014-04-04
4.attack.3	906.467	2	2014-04-04
3.initFO	906.468	2	2014-04-04
4.disengage.3	916.868	2	2014-04-04
10.attack.30	925.934	2	2014-04-04
30.initCH	925.935	2	2014-04-04
10.disengage.30	929.067	2	2014-04-04
10.attack.30	933.167	2	2014-04-04
30.initCH	933.168	2	2014-04-04
10.disengage.30	939.868	2	2014-04-04
30.depart	940.07	2	2014-04-04
4.attack.1	948.701	2	2014-04-04
1.initFO	948.702	2	2014-04-04
1.disengage.4	959.834	2	2014-04-04
3.cop.start	986.968	2	2014-04-04
1.attack.3	987.434	2	2014-04-04
3.initFO	987.435	2	2014-04-04
3.disengage.1	996.1	2	2014-04-04
3.cop.start	1022.167	2	2014-04-04
3.cop.end	1025.767	2	2014-04-04
5.attack.8	1035.601	2	2014-04-04
8.initCH	1035.602	2	2014-04-04
disturb.ance	1052.89	2	2014-04-04
5.disengage.8	1053.067	2	2014-04-04
fem.exit	1056.567	1	2014-04-04
1.depart	1057.36	1	2014-04-04
2.depart	1057.37	1	2014-04-04
3.depart	1057.38	1	2014-04-04
4.depart	1057.39	1	2014-04-04
5.depart	1057.4	1	2014-04-04
7.depart	1057.41	1	2014-04-04
8.depart	1057.42	1	2014-04-04
10.depart	1057.43	1	2014-04-04
12.depart	1057.44	1	2014-04-04
13.depart	1057.45	1	2014-04-04
clock.time	1800	1	2014-04-04
end.obs	1937	1	2014-04-04
12.attack.10	29.079628724074	1	2014-04-05
10.initFO	29.0799967846353	1	2014-04-05
14.attack.8	61.8745891388892	1	2014-04-05
8.initFO	61.8754315400261	1	2014-04-05
3.attack.4	90.815188405608	1	2014-04-05
4.initFO	90.8170898367442	1	2014-04-05
14.disengage	151.424106146683	1	2014-04-05
14.attack.8	360.254580353363	1	2014-04-05
8.initCH	360.256756396622	1	2014-04-05
14.disengage	365.718177883539	1	2014-04-05
14.attack.8	383.227916433595	1	2014-04-05
8.initCH	383.228798144215	1	2014-04-05
14.disengage	404.554670553548	1	2014-04-05
14.attack.8	465.441084720432	1	2014-04-05
8.initCH	465.441313721126	1	2014-04-05
14.disengage	477.486889237649	1	2014-04-05
14.attack.8	486.908539804843	1	2014-04-05
8.initFO	486.909466290047	1	2014-04-05
10.disengage	546.518442647339	1	2014-04-05
14.disengage	559.527714107102	1	2014-04-05
14.attack.8	577.825194193393	1	2014-04-05
8.initCH	577.826002771038	1	2014-04-05
14.disengage	588.58821360171	1	2014-04-05
14.attack.8	617.570400676412	1	2014-04-05
8.initFO	617.57204419096	1	2014-04-05
4.disengage	776.631871479477	1	2014-04-05
14.disengage	794.821068388479	1	2014-04-05
14.attack.8	817.420418295292	1	2014-04-05
8.initFO	817.420460999726	1	2014-04-05
clock.time	900	1	2014-04-05
4.attack.2	959.836158005966	1	2014-04-05
2.initFO	959.837454869857	1	2014-04-05
14.disengage	985.381332400549	1	2014-04-05
fem.enter	1000.3	2	2014-04-05
3.cop.start	1021.37467250346	2	2014-04-05
3.cop.end	1023.84095661163	2	2014-04-05
4.disengage	1026.42822321013	2	2014-04-05
2.attack.4	1043.78990668943	2	2014-04-05
4.initFO	1043.79022266508	2	2014-04-05
2.disengage	1125.85322581934	2	2014-04-05
4.attack.2	1210.87496436966	2	2014-04-05
2.initFO	1210.87621090542	2	2014-04-05
4.disengage	1258.2577484276	2	2014-04-05
7.attack.4	1278.275767218	2	2014-04-05
4.initFO	1278.2762926702	2	2014-04-05
14.attack.8	1306.34283291112	2	2014-04-05
8.initFO	1306.34320112824	2	2014-04-05
4.disengage	1309.70696775089	2	2014-04-05
8.disengage	1334.21861052836	2	2014-04-05
14.attack.8	1408.05632732687	2	2014-04-05
8.initCH	1408.05657548416	2	2014-04-05
14.disengage	1409.90146337854	2	2014-04-05
14.attack.8	1412.59816713616	2	2014-04-05
8.initFO	1412.5987516676	2	2014-04-05
14.disengage	1425.18325655916	2	2014-04-05
14.attack.8	1443.20318583455	2	2014-04-05
8.initCH	1443.20404742672	2	2014-04-05
14.disengage	1445.72441497051	2	2014-04-05
1.attack.8	1447.13589456202	2	2014-04-05
8.initFO	1447.1363039792	2	2014-04-05
1.disengage	1460.59535602988	2	2014-04-05
4.attack.2	1531.15972457621	2	2014-04-05
2.initSF	1531.16031589252	2	2014-04-05
4.disengage	1531.24573521923	2	2014-04-05
8.attack.7	1535.34300509257	2	2014-04-05
7.initFO	1535.34398473292	2	2014-04-05
8.disengage	1563.04870873243	2	2014-04-05
3.attack.7	1610.12074181494	2	2014-04-05
7.initFO	1610.12107337597	2	2014-04-05
14.attack.8	1638.11772771804	2	2014-04-05
8.initCH	1638.11831625	2	2014-04-05
2.attack.4	1643.71658224993	2	2014-04-05
4.initFO	1643.71713613097	2	2014-04-05
14.disengage	1651.31737396989	2	2014-04-05
14.attack.8	1665.77126497764	2	2014-04-05
8.initFO	1665.77148364579	2	2014-04-05
14.disengage	1692.43661940506	2	2014-04-05
14.attack.10	1705.83418734159	2	2014-04-05
10.initFO	1705.8344060015	2	2014-04-05
14.disengage	1715.72078110513	2	2014-04-05
4.disengage	1716.11833716546	2	2014-04-05
3.disengage	1738.99455358589	2	2014-04-05
8.attack.14	1798.50661099176	2	2014-04-05
14.initFO	1798.50750731625	2	2014-04-05
clock.time	1800	2	2014-04-05
14.disengage	1803.97351674051	2	2014-04-05
1.attack.10	1872.33483877037	2	2014-04-05
10.initSF	1872.33487489336	2	2014-04-05
1.disengage	1876.11291601814	2	2014-04-05
14.attack.8	1900.42610811035	2	2014-04-05
8.initCH	1900.42644678084	2	2014-04-05
14.disengage	1901.76364336341	2	2014-04-05
14.attack.8	1992.16291752407	2	2014-04-05
8.initFO	1992.16319108271	2	2014-04-05
14.disengage	2028.55896350903	2	2014-04-05
4.cop.start	2083.71636568555	2	2014-04-05
4.cop.end	2086.18302576698	2	2014-04-05
3.cop.start	2091.00260581957	2	2014-04-05
3.cop.end	2091.24638213851	2	2014-04-05
14.depart	2104.7521966952	2	2014-04-05
30.arrive	2284.85	2	2014-04-05
30.attack.1	2293.37981873478	2	2014-04-05
1.initFO	2293.38228760506	2	2014-04-05
30.disengage	2327.29297378228	2	2014-04-05
2.attack.4	2355.19889947734	2	2014-04-05
4.initFO	2355.2010326073	2	2014-04-05
8.attack.30	2361.3698276982	2	2014-04-05
30.initCH	2361.37056490946	2	2014-04-05
8.disengage	2362.80632015203	2	2014-04-05
7.attack.30	2363.29121234959	2	2014-04-05
30.initCH	2363.29153736154	2	2014-04-05
7.disengage	2363.3778614702	2	2014-04-05
12.attack.30	2368.84115680289	2	2014-04-05
30.initCH	2368.84429483704	2	2014-04-05
12.disengage	2369.47141075725	2	2014-04-05
30.depart	2370.90808382357	2	2014-04-05
4.disengage	2371.63794527475	2	2014-04-05
3.cop.start	2381.67662754703	2	2014-04-05
3.cop.end	2389.76128887482	2	2014-04-05
4.attack.2	2437.96447630641	2	2014-04-05
2.initFO	2437.96836641887	2	2014-04-05
30.arrive	2449.39443636636	2	2014-04-05
4.disengage	2520.01471731968	2	2014-04-05
4.attack.2	2683.06172520885	2	2014-04-05
2.initFO	2683.06895717789	2	2014-04-05
clock.time	2700	2	2014-04-05
4.disengage	2717.22613680682	2	2014-04-05
4.attack.30	2732.60350020167	2	2014-04-05
30.initCH	2732.60374537932	2	2014-04-05
4.disengage	2733.67635786349	2	2014-04-05
3.attack.4	2776.63128790246	2	2014-04-05
4.initFO	2776.63362072974	2	2014-04-05
1.attack.30	2800.49829580778	2	2014-04-05
30.initCH	2800.49959763317	2	2014-04-05
1.disengage	2807.66906050308	2	2014-04-05
4.disengage	2809.17217144464	2	2014-04-05
7.attack.3	2828.52235632665	2	2014-04-05
3.initFO	2828.52262713407	2	2014-04-05
1.attack.30	2837.8966474831	2	2014-04-05
30.initCH	2837.89672486423	2	2014-04-05
1.disengage	2839.23149984822	2	2014-04-05
12.attack.30	2839.86856634673	2	2014-04-05
30.initSF	2839.86875880647	2	2014-04-05
12.disengage	2841.98081381944	2	2014-04-05
4.attack.2	2845.41004956937	2	2014-04-05
2.initFO	2845.41120721244	2	2014-04-05
12.attack.30	2866.24243031506	2	2014-04-05
30.initCH	2866.24260651147	2	2014-04-05
12.disengage	2870.93933946211	2	2014-04-05
3.disengage	2877.64687942654	2	2014-04-05
3.attack.30	2878.95058738891	2	2014-04-05
30.initCH	2878.95309370317	2	2014-04-05
3.disengage	2882.12630527484	2	2014-04-05
12.attack.30	2884.9494271107	2	2014-04-05
30.initCH	2884.94967738423	2	2014-04-05
12.disengage	2885.34433452811	2	2014-04-05
12.attack.30	2892.27288593064	2	2014-04-05
30.initCH	2892.27313662644	2	2014-04-05
4.disengage	2893.35351325002	2	2014-04-05
12.disengage	2899.62641493702	2	2014-04-05
12.attack.30	2902.4681913835	2	2014-04-05
30.initCH	2902.47116759518	2	2014-04-05
12.disengage	2904.35594435983	2	2014-04-05
7.attack.30	2913.72364992152	2	2014-04-05
30.initCH	2913.72435291992	2	2014-04-05
7.disengage	2914.18354040819	2	2014-04-05
2.attack.30	2952.95466038388	2	2014-04-05
30.initCH	2952.9571310166	2	2014-04-05
2.disengage	2953.86970434648	2	2014-04-05
4.attack.30	2985.33743694807	2	2014-04-05
30.initCH	2985.33800075085	2	2014-04-05
4.disengage	2986.56188093925	2	2014-04-05
2.attack.30	2999.38199907104	2	2014-04-05
30.initCH	2999.38366393104	2	2014-04-05
2.disengage	3008.53959047852	2	2014-04-05
12.attack.30	3009.19206774874	2	2014-04-05
30.initCH	3009.19330388687	2	2014-04-05
12.disengage	3009.66661580512	2	2014-04-05
7.attack.3	3028.22769649369	2	2014-04-05
3.initFO	3028.22822250244	2	2014-04-05
2.attack.30	3044.48763829462	2	2014-04-05
30.initCH	3044.48827845117	2	2014-04-05
2.disengage	3045.35201839588	2	2014-04-05
2.attack.30	3050.3023578419	2	2014-04-05
30.initCH	3050.30757080783	2	2014-04-05
2.disengage	3055.61124893074	2	2014-04-05
8.attack.30	3083.04093958086	2	2014-04-05
30.initCH	3083.04183130323	2	2014-04-05
8.disengage	3083.6912240637	2	2014-04-05
12.attack.30	3112.42351771882	2	2014-04-05
30.initCH	3112.42372747083	2	2014-04-05
12.disengage	3113.89447872329	2	2014-04-05
2.attack.30	3120.37107486471	2	2014-04-05
30.initCH	3120.37268548789	2	2014-04-05
2.disengage	3120.82756053195	2	2014-04-05
2.attack.30	3137.11803949326	2	2014-04-05
30.initCH	3137.12136784221	2	2014-04-05
2.disengage	3141.42193797521	2	2014-04-05
8.attack.30	3151.52408119163	2	2014-04-05
30.initCH	3151.52412830564	2	2014-04-05
8.disengage	3151.82730825574	2	2014-04-05
1.attack.30	3171.93541672944	2	2014-04-05
30.initCH	3171.93550613522	2	2014-04-05
1.disengage	3174.50480173147	2	2014-04-05
1.attack.30	3184.26248376877	2	2014-04-05
30.initCH	3184.26276296331	2	2014-04-05
1.disengage	3185.61396829326	2	2014-04-05
2.attack.30	3191.95202155123	2	2014-04-05
30.initSF	3191.95321151899	2	2014-04-05
2.disengage	3230.03078635473	2	2014-04-05
3.disengage	3255.01920889715	2	2014-04-05
7.attack.8	3282.89495565605	2	2014-04-05
8.initFO	3282.89528096645	2	2014-04-05
3.cop.start	3317.49795363631	2	2014-04-05
3.cop.end	3320.0538362571	2	2014-04-05
1.attack.30	3360.67092277475	2	2014-04-05
30.initCH	3360.67104968744	2	2014-04-05
1.disengage	3361.08441147904	2	2014-04-05
4.attack.30	3379.2365519167	2	2014-04-05
30.initCH	3379.2367719133	2	2014-04-05
4.disengage	3384.15645435812	2	2014-04-05
10.attack.30	3394.56978829479	2	2014-04-05
30.initCH	3394.57180653178	2	2014-04-05
10.disengage	3395.68537628433	2	2014-04-05
12.attack.30	3432.39916733084	2	2014-04-05
30.initSF	3432.39933338884	2	2014-04-05
7.disengage	3437.21051258574	2	2014-04-05
12.disengage	3439.86254831897	2	2014-04-05
2.attack.4	3467.08136932906	2	2014-04-05
4.initFO	3467.08161052718	2	2014-04-05
2.disengage	3469.0698989139	2	2014-04-05
2.attack.4	3478.5419217943	2	2014-04-05
4.initSF	3478.54216173889	2	2014-04-05
4.disengage	3487.64837925939	2	2014-04-05
2.attack.30	3491.30060437896	2	2014-04-05
30.initCH	3491.30063559144	2	2014-04-05
2.disengage	3495.55026083842	2	2014-04-05
30.depart	3503.88001542877	2	2014-04-05
clock.time	3600	2	2014-04-05
7.attack.8	3642.70027267054	2	2014-04-05
8.initCH	3642.70233430846	2	2014-04-05
7.disengage	3645.32545806933	2	2014-04-05
4.attack.2	3751.72766049993	2	2014-04-05
2.initFO	3751.73332345073	2	2014-04-05
4.disengage	3767.62019410344	2	2014-04-05
7.attack.8	3794.08598239288	2	2014-04-05
8.initCH	3794.08652056906	2	2014-04-05
7.disengage	3799.5373874808	2	2014-04-05
3.attack.8	3813.45218591981	2	2014-04-05
8.initFO	3813.45308022813	2	2014-04-05
8.disengage	3829.84669517037	2	2014-04-05
fem.exit	3832.967	1	2014-04-05
7.attack.8	3848.37305868721	1	2014-04-05
8.initCH	3848.37370101124	1	2014-04-05
7.disengage	3859.52720487122	1	2014-04-05
8.depart	3907.23732993292	1	2014-04-05
2.attack.7	3918.40730182396	1	2014-04-05
7.initFO	3918.40761132482	1	2014-04-05
7.disengage	4074.88323439784	1	2014-04-05
4.attack.2	4112.81838873222	1	2014-04-05
2.initFO	4112.82149675234	1	2014-04-05
1.attack.10	4232.94307619953	1	2014-04-05
10.initFO	4232.94365365749	1	2014-04-05
1.disengage	4315.37112507472	1	2014-04-05
4.disengage	4377.51341526502	1	2014-04-05
2.attack.4	4421.84102283662	1	2014-04-05
4.initFO	4421.84111072538	1	2014-04-05
7.attack.3	4462.53132862093	1	2014-04-05
3.initFO	4462.53241217418	1	2014-04-05
7.disengage	4464.0829558859	1	2014-04-05
4.disengage	4475.68070933342	1	2014-04-05
clock.time	4500	1	2014-04-05
10.depart	4527.53762009669	1	2014-04-05
10.arrive	4534.23947283184	1	2014-04-05
2.attack.4	4623.12964975904	1	2014-04-05
4.initSF	4623.12983279532	1	2014-04-05
4.disengage	4648.26608234569	1	2014-04-05
7.depart	4804.7015829696	1	2014-04-05
3.attack.4	4826.85358067023	1	2014-04-05
4.initFO	4826.85598104831	1	2014-04-05
4.disengage	4833.72824435919	1	2014-04-05
3.attack.4	4850.71746772002	1	2014-04-05
4.initFO	4850.71960912379	1	2014-04-05
30.arrive	4962.18204379753	1	2014-04-05
4.disengage	5031.1390336184	1	2014-04-05
4.attack.30	5052.71969890869	1	2014-04-05
30.initFO	5052.72029493857	1	2014-04-05
4.disengage	5186.73811444279	1	2014-04-05
4.attack.2	5235.37632924864	1	2014-04-05
2.initFO	5235.37672637422	1	2014-04-05
4.disengage	5304.85068508953	1	2014-04-05
4.attack.30	5348.81533249045	1	2014-04-05
30.initCH	5348.81565950696	1	2014-04-05
4.disengage	5359.74646083275	1	2014-04-05
3.attack.30	5383.05467260717	1	2014-04-05
30.initCH	5383.05605641053	1	2014-04-05
3.disengage	5393.67103490777	1	2014-04-05
clock.time	5400	1	2014-04-05
12.attack.10	5401.77854701207	1	2014-04-05
10.initFO	5401.77869975493	1	2014-04-05
30.depart	5433.82942534634	1	2014-04-05
2.depart	5497.89536364211	1	2014-04-05
30.arrive	5539.58833638406	1	2014-04-05
4.attack.30	5548.5329464755	1	2014-04-05
30.initCH	5548.53627299768	1	2014-04-05
4.disengage	5567.64531530045	1	2014-04-05
3.attack.30	5579.58886353505	1	2014-04-05
30.initCH	5579.58981654023	1	2014-04-05
3.disengage	5591.44425188753	1	2014-04-05
30.depart	5597.94492637512	1	2014-04-05
10.disengage	5890.24300494962	1	2014-04-05
30.arrive	5924.15114391173	1	2014-04-05
4.attack.3	5954.69145888608	1	2014-04-05
3.initSF	5954.6917411779	1	2014-04-05
4.disengage	5964.84486999866	1	2014-04-05
30.depart	5976.24393248896	1	2014-04-05
4.attack.3	6287.62801670324	1	2014-04-05
3.initFO	6287.62822771718	1	2014-04-05
clock.time	6300	1	2014-04-05
4.disengage	6301.21830097779	1	2014-04-05
4.attack.3	6307.53302939869	1	2014-04-05
3.initSF	6307.53410267431	1	2014-04-05
10.depart	6358.47403801563	1	2014-04-05
10.arrive	6358.82910791295	1	2014-04-05
4.disengage	6362.20588916077	1	2014-04-05
10.attack.4	6389.69520440824	1	2014-04-05
4.initFO	6389.69547719635	1	2014-04-05
10.disengage	6583.14919123572	1	2014-04-05
1.depart	6612.66136348541	1	2014-04-05
30.arrive	6672.19750104735	1	2014-04-05
4.attack.30	6800.92615330351	1	2014-04-05
30.initCH	6800.92731068337	1	2014-04-05
4.disengage	6802.82558524213	1	2014-04-05
12.attack.30	6829.94955760969	1	2014-04-05
30.initCH	6829.94980005791	1	2014-04-05
12.disengage	6833.76187650343	1	2014-04-05
30.depart	6842.77052380422	1	2014-04-05
30.arrive	6880.37146444426	1	2014-04-05
12.depart	6884.25673023455	1	2014-04-05
4.depart	6914.93995385467	1	2014-04-05
3.depart	7050.92421969719	1	2014-04-05
3.arrive	7067.39524242937	1	2014-04-05
10.depart	7128.09363154116	1	2014-04-05
10.arrive	7166.08831497003	1	2014-04-05
clock.time	7200	1	2014-04-05
3.depart	7383.91660075121	1	2014-04-05
10.depart	7473.21648427346	1	2014-04-05
10.arrive	7487.94820846405	1	2014-04-05
10.depart	7574.98973479286	1	2014-04-05
3.arrive	7582.6623177545	1	2014-04-05
10.arrive	7693.84786106202	1	2014-04-05
10.depart	7759.99389202566	1	2014-04-05
10.arrive	7813.05714550731	1	2014-04-05
10.depart	7906.04703808649	1	2014-04-05
10.arrive	7935.64383882931	1	2014-04-05
3.attack.30	8008.03667149744	1	2014-04-05
30.initCH	8008.03890311687	1	2014-04-05
10.depart	8008.25133338551	1	2014-04-05
3.disengage	8027.35959917086	1	2014-04-05
30.depart	8044.89914354903	1	2014-04-05
3.depart	8053.99056384631	1	2014-04-05
end.obs	8130	1	2014-04-05
