## Supplemental_reproducible_code for "Fighting isn’t sexy in lekking Greater Sage-grouse (*Centrocercus urophasianus*)": pres_exact_day_2

Events	Time	Date	Bird_ID	Type
1.arrive	0	2014-04-05	1	arrive
2.arrive	0	2014-04-05	2	arrive
3.arrive	0	2014-04-05	3	arrive
4.arrive	0	2014-04-05	4	arrive
7.arrive	0	2014-04-05	7	arrive
8.arrive	0	2014-04-05	8	arrive
10.arrive	0	2014-04-05	10	arrive
12.arrive	0	2014-04-05	12	arrive
14.arrive	0	2014-04-05	14	arrive
14.depart	2104.7521966952	2014-04-05	14	depart
30.arrive	2284.85	2014-04-05	30	arrive
30.depart	2370.90808382357	2014-04-05	30	depart
30.arrive	2449.39443636636	2014-04-05	30	arrive
30.depart	3503.88001542877	2014-04-05	30	depart
8.depart	3907.23732993292	2014-04-05	8	depart
10.depart	4527.53762009669	2014-04-05	10	depart
10.arrive	4534.23947283184	2014-04-05	10	arrive
7.depart	4804.7015829696	2014-04-05	7	depart
30.arrive	4962.18204379753	2014-04-05	30	arrive
30.depart	5433.82942534634	2014-04-05	30	depart
2.depart	5497.89536364211	2014-04-05	2	depart
30.arrive	5539.58833638406	2014-04-05	30	arrive
30.depart	5597.94492637512	2014-04-05	30	depart
30.arrive	5924.15114391173	2014-04-05	30	arrive
30.depart	5976.24393248896	2014-04-05	30	depart
10.depart	6358.47403801563	2014-04-05	10	depart
10.arrive	6358.82910791295	2014-04-05	10	arrive
1.depart	6612.66136348541	2014-04-05	1	depart
30.arrive	6672.19750104735	2014-04-05	30	arrive
30.depart	6842.77052380422	2014-04-05	30	depart
30.arrive	6880.37146444426	2014-04-05	30	arrive
12.depart	6884.25673023455	2014-04-05	12	depart
4.depart	6914.93995385467	2014-04-05	4	depart
3.depart	7050.92421969719	2014-04-05	3	depart
3.arrive	7067.39524242937	2014-04-05	3	arrive
10.depart	7128.09363154116	2014-04-05	10	depart
10.arrive	7166.08831497003	2014-04-05	10	arrive
3.depart	7383.91660075121	2014-04-05	3	depart
10.depart	7473.21648427346	2014-04-05	10	depart
10.arrive	7487.94820846405	2014-04-05	10	arrive
10.depart	7574.98973479286	2014-04-05	10	depart
3.arrive	7582.6623177545	2014-04-05	3	arrive
10.arrive	7693.84786106202	2014-04-05	10	arrive
10.depart	7759.99389202566	2014-04-05	10	depart
10.arrive	7813.05714550731	2014-04-05	10	arrive
10.depart	7906.04703808649	2014-04-05	10	depart
10.arrive	7935.64383882931	2014-04-05	10	arrive
10.depart	8008.25133338551	2014-04-05	10	depart
30.depart	8044.89914354903	2014-04-05	30	depart
3.depart	8053.99056384631	2014-04-05	3	depart
