## Supplemental_reproducible_code for "Fighting isn’t sexy in lekking Greater Sage-grouse (*Centrocercus urophasianus*)": evlist_day2

Events	Time
1064	183.108160777865
262	224.135647764686
871	224.135763460857
961	271.975323342053
9	371.546068294232
880	371.54644048092
961	498.14815281494
11	582.902424432685
882	582.902735762999
64	618.373918013661
937	618.376653841998
963	623.404631598932
89	727.740590312537
932	727.740980735393
65	759.562120216402
878	759.562763657008
964	836.687313101042
89	845.068639670165
872	845.070412680831
964	887.903925981274
0	900
0	1000.3
178	1042.09612677266
874	1042.09690362738
963	1042.62425077626
972	1054.61512993259
993	1075.71477703192
1023	1076.09354407365
964	1082.11525013813
992	1088.18583816351
1022	1093.0568808613
262	1188.33033192701
931	1188.33141531657
961	1194.19445788973
178	1197.32260186078
874	1197.32453323618
967	1210.23041478325
178	1469.40886459786
934	1469.40923084315
967	1478.58081555828
272	1773.8038815962
882	1773.80426651542
0	1800
972	1811.80107831393
183	2020.89269882651
880	2020.8930376475
970	2087.72032814485
93	2117.66945997226
877	2117.67218817387
65	2224.88052583192
908	2224.88055212026
963	2229.49979716357
967	2277.70113851816
0	2284.85
993	2309.09593151552
90	2311.75761796245
873	2311.76090697643
964	2339.67314793164
65	2364.72235802132
878	2364.72244873646
963	2413.07717070265
348	2474.81111666675
930	2474.81112446046
972	2477.17457595744
58	2479.84477398064
930	2479.84526293349
962	2480.36032617546
87	2490.3500079232
930	2490.35015418964
963	2490.86272561396
87	2493.52939038677
930	2493.52968349295
963	2514.38340218272
87	2516.92455260042
930	2516.92497545003
178	2521.38406515222
874	2521.38495532153
963	2523.81579397278
87	2527.16115601929
930	2527.16187340595
964	2528.35595296164
963	2529.19042566379
1080	2544.99486977671
89	2633.8310251067
932	2633.83174882822
964	2643.41771355565
0	2700
0	2757.80817353884
90	2758.8935191108
873	2758.89403262852
964	2768.53906643403
203	2797.95006873143
900	2797.95120165088
1058	2861.7905826027
272	2863.36646103545
882	2863.36691785473
990	2876.53546442207
972	2913.96644835628
93	2943.20530673268
877	2943.20541684863
964	2965.55431914924
178	2966.90634700609
874	2966.90722206762
964	2969.28935641614
29	3049.87072856028
930	3049.87147267853
961	3051.71322966693
29	3053.58175444677
930	3053.58296942504
961	3062.31614137376
348	3068.65022775117
930	3068.65028090704
972	3069.1887899134
290	3080.72414069245
930	3080.7246466011
970	3081.819868493
116	3083.45135717537
930	3083.45232759309
964	3086.41614125939
1080	3137.403487423
89	3297.5127244335
872	3297.51677216217
964	3322.16406601274
9	3361.80214250517
940	3361.80271421926
961	3362.8969296066
329	3457.42241415618
880	3457.42289785187
61	3472.87272575732
874	3472.87300330177
0	3488.43296342789
964	3496.97752942604
90	3503.05387566112
873	3503.0544340818
972	3516.81621111427
963	3523.47170702972
67	3534.50023486769
940	3534.5003472286
963	3535.66619836863
87	3550.68512262596
930	3550.68651896505
963	3561.7286438329
87	3562.40397740307
930	3562.40458768303
963	3562.69568218626
58	3566.21995645054
930	3566.22257800768
962	3569.66507705814
0	3600
29	3605.37174389845
930	3605.37280632551
961	3609.13599352363
272	3621.39821599584
942	3621.39889387833
972	3631.47400482292
32	3699.13028462642
874	3699.13297476479
964	3713.76489677338
93	3722.14281976236
877	3722.14540164563
58	3789.32297216668
930	3789.32406116945
962	3790.28789585647
29	3794.89900462029
930	3794.90041603936
961	3802.15857296158
0	3832.967
967	3837.49873723532
58	3856.00239509731
930	3856.00319446364
962	3862.64798729846
116	3881.0109561128
930	3881.01110784475
964	3893.93994981955
116	3896.40413796249
930	3896.40459480901
964	3917.90588383785
290	3923.49773281082
930	3923.49787599444
970	3924.19493575239
116	3934.56393654757
930	3934.56492749336
964	3940.88716817039
1080	3941.28165631318
93	4208.25037890837
877	4208.25048034616
964	4276.29264280028
90	4391.22644767304
873	4391.2267117652
964	4415.92719972473
32	4460.98320854081
874	4460.98356514787
0	4500
1060	4527.77116225246
962	4538.45241300323
93	4597.99170831531
937	4597.99183407016
964	4618.57135079368
0	4693.60855025832
0	4771.58934123898
203	4864.82720749015
930	4864.82854794972
967	4874.94917319436
32	4885.15209228281
874	4885.15271010356
964	4978.28449080886
93	5130.85925309196
877	5130.85944263884
29	5209.60327320413
930	5209.6045169613
961	5209.69774185936
1080	5210.2960962757
0	5239.53761519777
0	5400
59	5426.28046167794
871	5426.28090261304
58	5608.49327499226
930	5608.49337864884
962	5642.70475606085
290	5655.02847277955
930	5655.03020529515
970	5661.68288719254
1080	5666.56945063287
1052	5789.39752781054
964	5808.2160452223
93	5887.23239009913
877	5887.23241716894
961	5949.02572888851
964	6022.35584540633
262	6189.33016000145
871	6189.3312435011
177	6247.36437925338
873	6247.36732186951
0	6248.39591536166
0	6300
1080	6337.87017095283
961	6440.77288709194
0	6445.52419946219
116	6468.68495567841
930	6468.68582298873
964	6478.54356949058
290	6498.60976017276
930	6498.60994569102
970	6500.41046274973
1080	6514.64055862151
963	6674.55747364236
1057	6699.50513402243
0	6708.17766789429
90	6730.570713577
933	6730.5708457163
964	6743.81726820332
1051	6766.83807281153
329	6832.67826081246
880	6832.67868245969
0	6859.82395503878
1080	6931.37473563281
1051	6935.95543613077
90	6959.66169927754
873	6959.66206260696
963	7007.28320657212
970	7019.6918774245
90	7061.00010748119
873	7061.00017116057
1060	7065.58195343685
0	7099.64562290477
1060	7124.24363984959
0	7166.72332729666
1062	7192.17471669401
0	7200
964	7381.0794985776
1060	7448.0147108201
0	7478.91936631811
96	7510.40890390971
880	7510.41187952031
0	7532.89338548365
964	7582.76083240456
116	7691.71413539956
930	7691.71464391981
964	7698.69109241033
290	7722.43114910775
930	7722.43164608495
970	7734.11065051926
87	7748.74932565172
930	7748.7496423769
963	7768.05326816489
1080	7783.48608093987
1053	7786.06473004282
0	7894.85385939815
0	7922.95650533263
290	7966.4520604707
930	7966.45387623042
970	7973.63707738614
1054	7994.17257857902
290	7997.80846089863
930	7997.80980574678
970	8027.41076791077
290	8031.37317357874
930	8031.37323645181
970	8033.45092356765
1080	8034.51973161852
0	8100
0	8130
