## Supplemental_reproducible_code for "Fighting isn’t sexy in lekking Greater Sage-grouse (*Centrocercus urophasianus*)": full_event_list

Events	Time	Females	Date
fem.enter	0	2	2014-04-04
10.attack.5	264.434	2	2014-04-04
5.initFO	264.435	2	2014-04-04
10.disengage.5	303.434	2	2014-04-04
10.attack.5	322.868	2	2014-04-04
5.initFO	322.869	2	2014-04-04
10.disengage.5	329.234	2	2014-04-04
12.arrive	350.02	2	2014-04-04
4.attack.7	387.434	2	2014-04-04
7.initFO	387.435	2	2014-04-04
4.disengage.7	399.667	2	2014-04-04
13.arrive	449.35	2	2014-04-04
12.attack.13	702.133	2	2014-04-04
13.initSF	702.134	2	2014-04-04
13.disengage.12	707.634	2	2014-04-04
13.attack.12	715.868	2	2014-04-04
12.initFO	715.869	2	2014-04-04
4.attack.2	718.5	2	2014-04-04
2.initFO	718.501	2	2014-04-04
4.disengage.2	729.968	2	2014-04-04
12.disengage.13	731.901	2	2014-04-04
4.cop.start	760	2	2014-04-04
30.arrive	763.8	2	2014-04-04
4.cop.end	764.634	2	2014-04-04
1.attack.30	782.033	2	2014-04-04
30.initCH	782.034	2	2014-04-04
1.disengage.30	787.367	2	2014-04-04
30.depart	789.26	2	2014-04-04
30.arrive	803.67	2	2014-04-04
4.attack.3	827.634	2	2014-04-04
3.initFO	827.635	2	2014-04-04
4.disengage.3	842.1	2	2014-04-04
4.attack.3	858.901	2	2014-04-04
3.initFO	858.902	2	2014-04-04
4.disengage.3	873.734	2	2014-04-04
clock.time	900	2	2014-04-04
4.attack.3	906.467	2	2014-04-04
3.initFO	906.468	2	2014-04-04
4.disengage.3	916.868	2	2014-04-04
10.attack.30	925.934	2	2014-04-04
30.initCH	925.935	2	2014-04-04
10.disengage.30	929.067	2	2014-04-04
10.attack.30	933.167	2	2014-04-04
30.initCH	933.168	2	2014-04-04
10.disengage.30	939.868	2	2014-04-04
30.depart	940.07	2	2014-04-04
4.attack.1	948.701	2	2014-04-04
1.initFO	948.702	2	2014-04-04
1.disengage.4	959.834	2	2014-04-04
3.cop.start	986.968	2	2014-04-04
1.attack.3	987.434	2	2014-04-04
3.initFO	987.435	2	2014-04-04
3.disengage.1	996.1	2	2014-04-04
3.cop.start	1022.167	2	2014-04-04
3.cop.end	1025.767	2	2014-04-04
5.attack.8	1035.601	2	2014-04-04
8.initCH	1035.602	2	2014-04-04
disturb.ance	1052.89	2	2014-04-04
5.disengage.8	1053.067	2	2014-04-04
fem.exit	1056.567	1	2014-04-04
1.depart	1057.36	1	2014-04-04
2.depart	1057.37	1	2014-04-04
3.depart	1057.38	1	2014-04-04
4.depart	1057.39	1	2014-04-04
5.depart	1057.4	1	2014-04-04
7.depart	1057.41	1	2014-04-04
8.depart	1057.42	1	2014-04-04
10.depart	1057.43	1	2014-04-04
12.depart	1057.44	1	2014-04-04
13.depart	1057.45	1	2014-04-04
clock.time	1800	1	2014-04-04
end.obs	1937	1	2014-04-04
14.depart	183.108160777865	1	2014-04-05
10.attack.1	224.135647764686	1	2014-04-05
1.initFO	224.135763460857	1	2014-04-05
1.disengage	271.975323342053	1	2014-04-05
1.attack.10	371.546068294232	1	2014-04-05
10.initFO	371.54644048092	1	2014-04-05
1.disengage	498.14815281494	1	2014-04-05
1.attack.12	582.902424432685	1	2014-04-05
12.initFO	582.902735762999	1	2014-04-05
3.attack.7	618.373918013661	1	2014-04-05
7.initSF	618.376653841998	1	2014-04-05
3.disengage	623.404631598932	1	2014-04-05
4.attack.2	727.740590312537	1	2014-04-05
2.initSF	727.740980735393	1	2014-04-05
3.attack.8	759.562120216402	1	2014-04-05
8.initFO	759.562763657008	1	2014-04-05
4.disengage	836.687313101042	1	2014-04-05
4.attack.2	845.068639670165	1	2014-04-05
2.initFO	845.070412680831	1	2014-04-05
4.disengage	887.903925981274	1	2014-04-05
clock.time	900	1	2014-04-05
fem.enter	1000.3	2	2014-04-05
7.attack.4	1042.09612677266	2	2014-04-05
4.initFO	1042.09690362738	2	2014-04-05
3.disengage	1042.62425077626	2	2014-04-05
12.disengage	1054.61512993259	2	2014-04-05
3.cop.start	1075.71477703192	2	2014-04-05
3.cop.end	1076.09354407365	2	2014-04-05
4.disengage	1082.11525013813	2	2014-04-05
2.cop.start	1088.18583816351	2	2014-04-05
2.cop.end	1093.0568808613	2	2014-04-05
10.attack.1	1188.33033192701	2	2014-04-05
1.initSF	1188.33141531657	2	2014-04-05
1.disengage	1194.19445788973	2	2014-04-05
7.attack.4	1197.32260186078	2	2014-04-05
4.initFO	1197.32453323618	2	2014-04-05
7.disengage	1210.23041478325	2	2014-04-05
7.attack.4	1469.40886459786	2	2014-04-05
4.initSF	1469.40923084315	2	2014-04-05
7.disengage	1478.58081555828	2	2014-04-05
10.attack.12	1773.8038815962	2	2014-04-05
12.initFO	1773.80426651542	2	2014-04-05
clock.time	1800	2	2014-04-05
12.disengage	1811.80107831393	2	2014-04-05
7.attack.10	2020.89269882651	2	2014-04-05
10.initFO	2020.8930376475	2	2014-04-05
10.disengage	2087.72032814485	2	2014-04-05
4.attack.7	2117.66945997226	2	2014-04-05
7.initFO	2117.67218817387	2	2014-04-05
3.attack.8	2224.88052583192	2	2014-04-05
8.initCH	2224.88055212026	2	2014-04-05
3.disengage	2229.49979716357	2	2014-04-05
7.disengage	2277.70113851816	2	2014-04-05
30.arrive	2284.85	2	2014-04-05
3.cop.start	2309.09593151552	2	2014-04-05
4.attack.3	2311.75761796245	2	2014-04-05
3.initFO	2311.76090697643	2	2014-04-05
4.disengage	2339.67314793164	2	2014-04-05
3.attack.8	2364.72235802132	2	2014-04-05
8.initFO	2364.72244873646	2	2014-04-05
3.disengage	2413.07717070265	2	2014-04-05
12.attack.30	2474.81111666675	2	2014-04-05
30.initCH	2474.81112446046	2	2014-04-05
12.disengage	2477.17457595744	2	2014-04-05
2.attack.30	2479.84477398064	2	2014-04-05
30.initCH	2479.84526293349	2	2014-04-05
2.disengage	2480.36032617546	2	2014-04-05
3.attack.30	2490.3500079232	2	2014-04-05
30.initCH	2490.35015418964	2	2014-04-05
3.disengage	2490.86272561396	2	2014-04-05
3.attack.30	2493.52939038677	2	2014-04-05
30.initCH	2493.52968349295	2	2014-04-05
3.disengage	2514.38340218272	2	2014-04-05
3.attack.30	2516.92455260042	2	2014-04-05
30.initCH	2516.92497545003	2	2014-04-05
7.attack.4	2521.38406515222	2	2014-04-05
4.initFO	2521.38495532153	2	2014-04-05
3.disengage	2523.81579397278	2	2014-04-05
3.attack.30	2527.16115601929	2	2014-04-05
30.initCH	2527.16187340595	2	2014-04-05
4.disengage	2528.35595296164	2	2014-04-05
3.disengage	2529.19042566379	2	2014-04-05
30.depart	2544.99486977671	2	2014-04-05
4.attack.2	2633.8310251067	2	2014-04-05
2.initSF	2633.83174882822	2	2014-04-05
4.disengage	2643.41771355565	2	2014-04-05
clock.time	2700	2	2014-04-05
30.arrive	2757.80817353884	2	2014-04-05
4.attack.3	2758.8935191108	2	2014-04-05
3.initFO	2758.89403262852	2	2014-04-05
4.disengage	2768.53906643403	2	2014-04-05
7.attack.30	2797.95006873143	2	2014-04-05
30.initFO	2797.95120165088	2	2014-04-05
8.depart	2861.7905826027	2	2014-04-05
10.attack.12	2863.36646103545	2	2014-04-05
12.initFO	2863.36691785473	2	2014-04-05
30.disengage	2876.53546442207	2	2014-04-05
12.disengage	2913.96644835628	2	2014-04-05
4.attack.7	2943.20530673268	2	2014-04-05
7.initFO	2943.20541684863	2	2014-04-05
4.disengage	2965.55431914924	2	2014-04-05
7.attack.4	2966.90634700609	2	2014-04-05
4.initFO	2966.90722206762	2	2014-04-05
4.disengage	2969.28935641614	2	2014-04-05
1.attack.30	3049.87072856028	2	2014-04-05
30.initCH	3049.87147267853	2	2014-04-05
1.disengage	3051.71322966693	2	2014-04-05
1.attack.30	3053.58175444677	2	2014-04-05
30.initCH	3053.58296942504	2	2014-04-05
1.disengage	3062.31614137376	2	2014-04-05
12.attack.30	3068.65022775117	2	2014-04-05
30.initCH	3068.65028090704	2	2014-04-05
12.disengage	3069.1887899134	2	2014-04-05
10.attack.30	3080.72414069245	2	2014-04-05
30.initCH	3080.7246466011	2	2014-04-05
10.disengage	3081.819868493	2	2014-04-05
4.attack.30	3083.45135717537	2	2014-04-05
30.initCH	3083.45232759309	2	2014-04-05
4.disengage	3086.41614125939	2	2014-04-05
30.depart	3137.403487423	2	2014-04-05
4.attack.2	3297.5127244335	2	2014-04-05
2.initFO	3297.51677216217	2	2014-04-05
4.disengage	3322.16406601274	2	2014-04-05
1.attack.10	3361.80214250517	2	2014-04-05
10.initSF	3361.80271421926	2	2014-04-05
1.disengage	3362.8969296066	2	2014-04-05
12.attack.10	3457.42241415618	2	2014-04-05
10.initFO	3457.42289785187	2	2014-04-05
3.attack.4	3472.87272575732	2	2014-04-05
4.initFO	3472.87300330177	2	2014-04-05
30.arrive	3488.43296342789	2	2014-04-05
4.disengage	3496.97752942604	2	2014-04-05
4.attack.3	3503.05387566112	2	2014-04-05
3.initFO	3503.0544340818	2	2014-04-05
12.disengage	3516.81621111427	2	2014-04-05
3.disengage	3523.47170702972	2	2014-04-05
3.attack.10	3534.50023486769	2	2014-04-05
10.initSF	3534.5003472286	2	2014-04-05
3.disengage	3535.66619836863	2	2014-04-05
3.attack.30	3550.68512262596	2	2014-04-05
30.initCH	3550.68651896505	2	2014-04-05
3.disengage	3561.7286438329	2	2014-04-05
3.attack.30	3562.40397740307	2	2014-04-05
30.initCH	3562.40458768303	2	2014-04-05
3.disengage	3562.69568218626	2	2014-04-05
2.attack.30	3566.21995645054	2	2014-04-05
30.initCH	3566.22257800768	2	2014-04-05
2.disengage	3569.66507705814	2	2014-04-05
clock.time	3600	2	2014-04-05
1.attack.30	3605.37174389845	2	2014-04-05
30.initCH	3605.37280632551	2	2014-04-05
1.disengage	3609.13599352363	2	2014-04-05
10.attack.12	3621.39821599584	2	2014-04-05
12.initSF	3621.39889387833	2	2014-04-05
12.disengage	3631.47400482292	2	2014-04-05
2.attack.4	3699.13028462642	2	2014-04-05
4.initFO	3699.13297476479	2	2014-04-05
4.disengage	3713.76489677338	2	2014-04-05
4.attack.7	3722.14281976236	2	2014-04-05
7.initFO	3722.14540164563	2	2014-04-05
2.attack.30	3789.32297216668	2	2014-04-05
30.initCH	3789.32406116945	2	2014-04-05
2.disengage	3790.28789585647	2	2014-04-05
1.attack.30	3794.89900462029	2	2014-04-05
30.initCH	3794.90041603936	2	2014-04-05
1.disengage	3802.15857296158	2	2014-04-05
fem.exit	3832.967	1	2014-04-05
7.disengage	3837.49873723532	1	2014-04-05
2.attack.30	3856.00239509731	1	2014-04-05
30.initCH	3856.00319446364	1	2014-04-05
2.disengage	3862.64798729846	1	2014-04-05
4.attack.30	3881.0109561128	1	2014-04-05
30.initCH	3881.01110784475	1	2014-04-05
4.disengage	3893.93994981955	1	2014-04-05
4.attack.30	3896.40413796249	1	2014-04-05
30.initCH	3896.40459480901	1	2014-04-05
4.disengage	3917.90588383785	1	2014-04-05
10.attack.30	3923.49773281082	1	2014-04-05
30.initCH	3923.49787599444	1	2014-04-05
10.disengage	3924.19493575239	1	2014-04-05
4.attack.30	3934.56393654757	1	2014-04-05
30.initCH	3934.56492749336	1	2014-04-05
4.disengage	3940.88716817039	1	2014-04-05
30.depart	3941.28165631318	1	2014-04-05
4.attack.7	4208.25037890837	1	2014-04-05
7.initFO	4208.25048034616	1	2014-04-05
4.disengage	4276.29264280028	1	2014-04-05
4.attack.3	4391.22644767304	1	2014-04-05
3.initFO	4391.2267117652	1	2014-04-05
4.disengage	4415.92719972473	1	2014-04-05
2.attack.4	4460.98320854081	1	2014-04-05
4.initFO	4460.98356514787	1	2014-04-05
clock.time	4500	1	2014-04-05
10.depart	4527.77116225246	1	2014-04-05
2.disengage	4538.45241300323	1	2014-04-05
4.attack.7	4597.99170831531	1	2014-04-05
7.initSF	4597.99183407016	1	2014-04-05
4.disengage	4618.57135079368	1	2014-04-05
30.arrive	4693.60855025832	1	2014-04-05
10.arrive	4771.58934123898	1	2014-04-05
7.attack.30	4864.82720749015	1	2014-04-05
30.initCH	4864.82854794972	1	2014-04-05
7.disengage	4874.94917319436	1	2014-04-05
2.attack.4	4885.15209228281	1	2014-04-05
4.initFO	4885.15271010356	1	2014-04-05
4.disengage	4978.28449080886	1	2014-04-05
4.attack.7	5130.85925309196	1	2014-04-05
7.initFO	5130.85944263884	1	2014-04-05
1.attack.30	5209.60327320413	1	2014-04-05
30.initCH	5209.6045169613	1	2014-04-05
1.disengage	5209.69774185936	1	2014-04-05
30.depart	5210.2960962757	1	2014-04-05
30.arrive	5239.53761519777	1	2014-04-05
clock.time	5400	1	2014-04-05
3.attack.1	5426.28046167794	1	2014-04-05
1.initFO	5426.28090261304	1	2014-04-05
2.attack.30	5608.49327499226	1	2014-04-05
30.initCH	5608.49337864884	1	2014-04-05
2.disengage	5642.70475606085	1	2014-04-05
10.attack.30	5655.02847277955	1	2014-04-05
30.initCH	5655.03020529515	1	2014-04-05
10.disengage	5661.68288719254	1	2014-04-05
30.depart	5666.56945063287	1	2014-04-05
2.depart	5789.39752781054	1	2014-04-05
4.disengage	5808.2160452223	1	2014-04-05
4.attack.7	5887.23239009913	1	2014-04-05
7.initFO	5887.23241716894	1	2014-04-05
1.disengage	5949.02572888851	1	2014-04-05
4.disengage	6022.35584540633	1	2014-04-05
10.attack.1	6189.33016000145	1	2014-04-05
1.initFO	6189.3312435011	1	2014-04-05
7.attack.3	6247.36437925338	1	2014-04-05
3.initFO	6247.36732186951	1	2014-04-05
30.arrive	6248.39591536166	1	2014-04-05
clock.time	6300	1	2014-04-05
30.depart	6337.87017095283	1	2014-04-05
1.disengage	6440.77288709194	1	2014-04-05
30.arrive	6445.52419946219	1	2014-04-05
4.attack.30	6468.68495567841	1	2014-04-05
30.initCH	6468.68582298873	1	2014-04-05
4.disengage	6478.54356949058	1	2014-04-05
10.attack.30	6498.60976017276	1	2014-04-05
30.initCH	6498.60994569102	1	2014-04-05
10.disengage	6500.41046274973	1	2014-04-05
30.depart	6514.64055862151	1	2014-04-05
3.disengage	6674.55747364236	1	2014-04-05
7.depart	6699.50513402243	1	2014-04-05
30.arrive	6708.17766789429	1	2014-04-05
4.attack.3	6730.570713577	1	2014-04-05
3.initSF	6730.5708457163	1	2014-04-05
4.disengage	6743.81726820332	1	2014-04-05
1.depart	6766.83807281153	1	2014-04-05
12.attack.10	6832.67826081246	1	2014-04-05
10.initFO	6832.67868245969	1	2014-04-05
1.arrive	6859.82395503878	1	2014-04-05
30.depart	6931.37473563281	1	2014-04-05
1.depart	6935.95543613077	1	2014-04-05
4.attack.3	6959.66169927754	1	2014-04-05
3.initFO	6959.66206260696	1	2014-04-05
3.disengage	7007.28320657212	1	2014-04-05
10.disengage	7019.6918774245	1	2014-04-05
4.attack.3	7061.00010748119	1	2014-04-05
3.initFO	7061.00017116057	1	2014-04-05
10.depart	7065.58195343685	1	2014-04-05
10.arrive	7099.64562290477	1	2014-04-05
10.depart	7124.24363984959	1	2014-04-05
10.arrive	7166.72332729666	1	2014-04-05
12.depart	7192.17471669401	1	2014-04-05
clock.time	7200	1	2014-04-05
4.disengage	7381.0794985776	1	2014-04-05
10.depart	7448.0147108201	1	2014-04-05
10.arrive	7478.91936631811	1	2014-04-05
4.attack.10	7510.40890390971	1	2014-04-05
10.initFO	7510.41187952031	1	2014-04-05
30.arrive	7532.89338548365	1	2014-04-05
4.disengage	7582.76083240456	1	2014-04-05
4.attack.30	7691.71413539956	1	2014-04-05
30.initCH	7691.71464391981	1	2014-04-05
4.disengage	7698.69109241033	1	2014-04-05
10.attack.30	7722.43114910775	1	2014-04-05
30.initCH	7722.43164608495	1	2014-04-05
10.disengage	7734.11065051926	1	2014-04-05
3.attack.30	7748.74932565172	1	2014-04-05
30.initCH	7748.7496423769	1	2014-04-05
3.disengage	7768.05326816489	1	2014-04-05
30.depart	7783.48608093987	1	2014-04-05
3.depart	7786.06473004282	1	2014-04-05
3.arrive	7894.85385939815	1	2014-04-05
30.arrive	7922.95650533263	1	2014-04-05
10.attack.30	7966.4520604707	1	2014-04-05
30.initCH	7966.45387623042	1	2014-04-05
10.disengage	7973.63707738614	1	2014-04-05
4.depart	7994.17257857902	1	2014-04-05
10.attack.30	7997.80846089863	1	2014-04-05
30.initCH	7997.80980574678	1	2014-04-05
10.disengage	8027.41076791077	1	2014-04-05
10.attack.30	8031.37317357874	1	2014-04-05
30.initCH	8031.37323645181	1	2014-04-05
10.disengage	8033.45092356765	1	2014-04-05
30.depart	8034.51973161852	1	2014-04-05
clock.time	8100	1	2014-04-05
end.obs	8130	1	2014-04-05
