## Supplemental_reproducible_code for "Fighting isn’t sexy in lekking Greater Sage-grouse (*Centrocercus urophasianus*)": pres_exact_day_2

Events	Time	Date	Bird_ID	Type
1.arrive	0	2014-04-05	1	arrive
2.arrive	0	2014-04-05	2	arrive
3.arrive	0	2014-04-05	3	arrive
4.arrive	0	2014-04-05	4	arrive
7.arrive	0	2014-04-05	7	arrive
8.arrive	0	2014-04-05	8	arrive
10.arrive	0	2014-04-05	10	arrive
12.arrive	0	2014-04-05	12	arrive
14.arrive	0	2014-04-05	14	arrive
14.depart	183.108160777865	2014-04-05	14	depart
30.arrive	2284.85	2014-04-05	30	arrive
30.depart	2544.99486977671	2014-04-05	30	depart
30.arrive	2757.80817353884	2014-04-05	30	arrive
8.depart	2861.7905826027	2014-04-05	8	depart
30.depart	3137.403487423	2014-04-05	30	depart
30.arrive	3488.43296342789	2014-04-05	30	arrive
30.depart	3941.28165631318	2014-04-05	30	depart
10.depart	4527.77116225246	2014-04-05	10	depart
30.arrive	4693.60855025832	2014-04-05	30	arrive
10.arrive	4771.58934123898	2014-04-05	10	arrive
30.depart	5210.2960962757	2014-04-05	30	depart
30.arrive	5239.53761519777	2014-04-05	30	arrive
30.depart	5666.56945063287	2014-04-05	30	depart
2.depart	5789.39752781054	2014-04-05	2	depart
30.arrive	6248.39591536166	2014-04-05	30	arrive
30.depart	6337.87017095283	2014-04-05	30	depart
30.arrive	6445.52419946219	2014-04-05	30	arrive
30.depart	6514.64055862151	2014-04-05	30	depart
7.depart	6699.50513402243	2014-04-05	7	depart
30.arrive	6708.17766789429	2014-04-05	30	arrive
1.depart	6766.83807281153	2014-04-05	1	depart
1.arrive	6859.82395503878	2014-04-05	1	arrive
30.depart	6931.37473563281	2014-04-05	30	depart
1.depart	6935.95543613077	2014-04-05	1	depart
10.depart	7065.58195343685	2014-04-05	10	depart
10.arrive	7099.64562290477	2014-04-05	10	arrive
10.depart	7124.24363984959	2014-04-05	10	depart
10.arrive	7166.72332729666	2014-04-05	10	arrive
12.depart	7192.17471669401	2014-04-05	12	depart
10.depart	7448.0147108201	2014-04-05	10	depart
10.arrive	7478.91936631811	2014-04-05	10	arrive
30.arrive	7532.89338548365	2014-04-05	30	arrive
30.depart	7783.48608093987	2014-04-05	30	depart
3.depart	7786.06473004282	2014-04-05	3	depart
3.arrive	7894.85385939815	2014-04-05	3	arrive
30.arrive	7922.95650533263	2014-04-05	30	arrive
4.depart	7994.17257857902	2014-04-05	4	depart
30.depart	8034.51973161852	2014-04-05	30	depart
