## Supplemental_reproducible_code for "Fighting isn’t sexy in lekking Greater Sage-grouse (*Centrocercus urophasianus*)": evlist_day2

Events	Time
1057	227.851520033804
94	365.377305986271
908	365.377824576535
964	392.775380337785
389	393.393536135557
882	393.397368293383
972	504.434709877741
216	592.791069392707
884	592.791073122221
67	606.107400291477
880	606.10965523262
974	610.777086009358
1052	634.278933173188
94	754.692356915728
908	754.692711204041
964	789.154710391514
94	789.476410192566
908	789.476934561805
964	809.054091748893
1058	814.276825718967
0	900
1051	956.389568323843
0	1000.3
963	1004.6236414485
993	1029.98492633324
1023	1036.32730497371
69	1129.22097604943
942	1129.22184821079
972	1130.44688029496
1053	1363.82540398597
0	1513.49385043078
71	1673.44597774217
884	1673.44634660057
963	1683.5724869385
71	1691.23271040058
884	1691.23570257754
974	1765.53889295873
0	1800
71	1861.06742259161
884	1861.06752502299
963	1886.21975323975
1054	2012.78353838786
71	2131.54770857367
944	2131.5479899517
963	2145.15160679307
0	2284.85
1053	2348.60450443819
1080	2552.22176764717
387	2600.80345523197
880	2600.80370361659
0	2640.78611284257
0	2700
974	2720.92237498807
0	2736.58197653141
387	2808.38949916578
880	2808.39048668536
974	2817.86627342122
87	2861.02111166173
930	2861.02205388117
963	2865.25770640034
87	2878.09810424479
930	2878.09938674769
963	2883.39486510157
290	2893.80458025384
930	2893.80488553227
970	2895.86221569131
87	2985.97083414031
930	2985.97103684759
963	2987.53143843408
348	2990.94385766811
930	2990.9467574129
972	2992.81703574346
290	3012.51828437357
930	3012.51893877249
970	3025.43297016124
348	3035.213491108
930	3035.21415565406
972	3037.6089233917
87	3135.32954325101
930	3135.33061087235
963	3143.42979403775
406	3158.55163963479
930	3158.55311427085
974	3166.546653506
1080	3207.97544338048
1062	3290.41225059842
0	3417.63574903108
274	3457.34871324252
914	3457.34890166375
970	3473.05283235315
274	3478.87886707292
914	3478.88121291529
970	3496.06953763124
71	3524.34517789276
914	3524.34555783126
963	3524.89878335867
1064	3532.3848639009
0	3600
290	3613.33231523884
930	3613.33279138463
970	3615.70325215559
1080	3647.72456764968
264	3763.12073686786
873	3763.12215081958
0	3832.967
0	3901.67152880928
1080	3989.24132549229
963	4204.08300695264
67	4265.13122156113
910	4265.13175875108
963	4283.94084001943
1060	4310.30572850019
0	4409.43157016249
0	4500
1053	4524.71518173361
0	4538.47672821611
1053	4907.24622647132
0	4913.26737930688
1051	4967.25988012903
0	4972.86988072495
1053	4995.84820156166
0	5028.57261315369
1060	5356.53776081537
0	5383.19573989408
1060	5394.2166693426
0	5400
0	5405.18698333405
1060	5407.764915553
0	5451.82617914693
1060	5465.01623744282
0	5487.36970450262
1060	5616.18348036552
1080	5619.11833014437
0	8130
