## Supplemental_reproducible_code for "Fighting isn’t sexy in lekking Greater Sage-grouse (*Centrocercus urophasianus*)": full_event_list

Events	Time	Females	Date
fem.enter	0	2	2014-04-04
10.attack.5	264.434	2	2014-04-04
5.initFO	264.435	2	2014-04-04
10.disengage.5	303.434	2	2014-04-04
10.attack.5	322.868	2	2014-04-04
5.initFO	322.869	2	2014-04-04
10.disengage.5	329.234	2	2014-04-04
12.arrive	350.02	2	2014-04-04
4.attack.7	387.434	2	2014-04-04
7.initFO	387.435	2	2014-04-04
4.disengage.7	399.667	2	2014-04-04
13.arrive	449.35	2	2014-04-04
12.attack.13	702.133	2	2014-04-04
13.initSF	702.134	2	2014-04-04
13.disengage.12	707.634	2	2014-04-04
13.attack.12	715.868	2	2014-04-04
12.initFO	715.869	2	2014-04-04
4.attack.2	718.5	2	2014-04-04
2.initFO	718.501	2	2014-04-04
4.disengage.2	729.968	2	2014-04-04
12.disengage.13	731.901	2	2014-04-04
4.cop.start	760	2	2014-04-04
30.arrive	763.8	2	2014-04-04
4.cop.end	764.634	2	2014-04-04
1.attack.30	782.033	2	2014-04-04
30.initCH	782.034	2	2014-04-04
1.disengage.30	787.367	2	2014-04-04
30.depart	789.26	2	2014-04-04
30.arrive	803.67	2	2014-04-04
4.attack.3	827.634	2	2014-04-04
3.initFO	827.635	2	2014-04-04
4.disengage.3	842.1	2	2014-04-04
4.attack.3	858.901	2	2014-04-04
3.initFO	858.902	2	2014-04-04
4.disengage.3	873.734	2	2014-04-04
clock.time	900	2	2014-04-04
4.attack.3	906.467	2	2014-04-04
3.initFO	906.468	2	2014-04-04
4.disengage.3	916.868	2	2014-04-04
10.attack.30	925.934	2	2014-04-04
30.initCH	925.935	2	2014-04-04
10.disengage.30	929.067	2	2014-04-04
10.attack.30	933.167	2	2014-04-04
30.initCH	933.168	2	2014-04-04
10.disengage.30	939.868	2	2014-04-04
30.depart	940.07	2	2014-04-04
4.attack.1	948.701	2	2014-04-04
1.initFO	948.702	2	2014-04-04
1.disengage.4	959.834	2	2014-04-04
3.cop.start	986.968	2	2014-04-04
1.attack.3	987.434	2	2014-04-04
3.initFO	987.435	2	2014-04-04
3.disengage.1	996.1	2	2014-04-04
3.cop.start	1022.167	2	2014-04-04
3.cop.end	1025.767	2	2014-04-04
5.attack.8	1035.601	2	2014-04-04
8.initCH	1035.602	2	2014-04-04
disturb.ance	1052.89	2	2014-04-04
5.disengage.8	1053.067	2	2014-04-04
fem.exit	1056.567	1	2014-04-04
1.depart	1057.36	1	2014-04-04
2.depart	1057.37	1	2014-04-04
3.depart	1057.38	1	2014-04-04
4.depart	1057.39	1	2014-04-04
5.depart	1057.4	1	2014-04-04
7.depart	1057.41	1	2014-04-04
8.depart	1057.42	1	2014-04-04
10.depart	1057.43	1	2014-04-04
12.depart	1057.44	1	2014-04-04
13.depart	1057.45	1	2014-04-04
clock.time	1800	1	2014-04-04
end.obs	1937	1	2014-04-04
7.depart	227.851520033804	1	2014-04-05
4.attack.8	365.377305986271	1	2014-04-05
8.initCH	365.377824576535	1	2014-04-05
4.disengage	392.775380337785	1	2014-04-05
14.attack.12	393.393536135557	1	2014-04-05
12.initFO	393.397368293383	1	2014-04-05
12.disengage	504.434709877741	1	2014-04-05
8.attack.14	592.791069392707	1	2014-04-05
14.initFO	592.791073122221	1	2014-04-05
3.attack.10	606.107400291477	1	2014-04-05
10.initFO	606.10965523262	1	2014-04-05
14.disengage	610.777086009358	1	2014-04-05
2.depart	634.278933173188	1	2014-04-05
4.attack.8	754.692356915728	1	2014-04-05
8.initCH	754.692711204041	1	2014-04-05
4.disengage	789.154710391514	1	2014-04-05
4.attack.8	789.476410192566	1	2014-04-05
8.initCH	789.476934561805	1	2014-04-05
4.disengage	809.054091748893	1	2014-04-05
8.depart	814.276825718967	1	2014-04-05
clock.time	900	1	2014-04-05
1.depart	956.389568323843	1	2014-04-05
fem.enter	1000.3	2	2014-04-05
3.disengage	1004.6236414485	2	2014-04-05
3.cop.start	1029.98492633324	2	2014-04-05
3.cop.end	1036.32730497371	2	2014-04-05
3.attack.12	1129.22097604943	2	2014-04-05
12.initSF	1129.22184821079	2	2014-04-05
12.disengage	1130.44688029496	2	2014-04-05
3.depart	1363.82540398597	2	2014-04-05
3.arrive	1513.49385043078	2	2014-04-05
3.attack.14	1673.44597774217	2	2014-04-05
14.initFO	1673.44634660057	2	2014-04-05
3.disengage	1683.5724869385	2	2014-04-05
3.attack.14	1691.23271040058	2	2014-04-05
14.initFO	1691.23570257754	2	2014-04-05
14.disengage	1765.53889295873	2	2014-04-05
clock.time	1800	2	2014-04-05
3.attack.14	1861.06742259161	2	2014-04-05
14.initFO	1861.06752502299	2	2014-04-05
3.disengage	1886.21975323975	2	2014-04-05
4.depart	2012.78353838786	2	2014-04-05
3.attack.14	2131.54770857367	2	2014-04-05
14.initSF	2131.5479899517	2	2014-04-05
3.disengage	2145.15160679307	2	2014-04-05
30.arrive	2284.85	2	2014-04-05
3.depart	2348.60450443819	2	2014-04-05
30.depart	2552.22176764717	2	2014-04-05
14.attack.10	2600.80345523197	2	2014-04-05
10.initFO	2600.80370361659	2	2014-04-05
30.arrive	2640.78611284257	2	2014-04-05
clock.time	2700	2	2014-04-05
14.disengage	2720.92237498807	2	2014-04-05
3.arrive	2736.58197653141	2	2014-04-05
14.attack.10	2808.38949916578	2	2014-04-05
10.initFO	2808.39048668536	2	2014-04-05
14.disengage	2817.86627342122	2	2014-04-05
3.attack.30	2861.02111166173	2	2014-04-05
30.initCH	2861.02205388117	2	2014-04-05
3.disengage	2865.25770640034	2	2014-04-05
3.attack.30	2878.09810424479	2	2014-04-05
30.initCH	2878.09938674769	2	2014-04-05
3.disengage	2883.39486510157	2	2014-04-05
10.attack.30	2893.80458025384	2	2014-04-05
30.initCH	2893.80488553227	2	2014-04-05
10.disengage	2895.86221569131	2	2014-04-05
3.attack.30	2985.97083414031	2	2014-04-05
30.initCH	2985.97103684759	2	2014-04-05
3.disengage	2987.53143843408	2	2014-04-05
12.attack.30	2990.94385766811	2	2014-04-05
30.initCH	2990.9467574129	2	2014-04-05
12.disengage	2992.81703574346	2	2014-04-05
10.attack.30	3012.51828437357	2	2014-04-05
30.initCH	3012.51893877249	2	2014-04-05
10.disengage	3025.43297016124	2	2014-04-05
12.attack.30	3035.213491108	2	2014-04-05
30.initCH	3035.21415565406	2	2014-04-05
12.disengage	3037.6089233917	2	2014-04-05
3.attack.30	3135.32954325101	2	2014-04-05
30.initCH	3135.33061087235	2	2014-04-05
3.disengage	3143.42979403775	2	2014-04-05
14.attack.30	3158.55163963479	2	2014-04-05
30.initCH	3158.55311427085	2	2014-04-05
14.disengage	3166.546653506	2	2014-04-05
30.depart	3207.97544338048	2	2014-04-05
12.depart	3290.41225059842	2	2014-04-05
30.arrive	3417.63574903108	2	2014-04-05
10.attack.14	3457.34871324252	2	2014-04-05
14.initCH	3457.34890166375	2	2014-04-05
10.disengage	3473.05283235315	2	2014-04-05
10.attack.14	3478.87886707292	2	2014-04-05
14.initCH	3478.88121291529	2	2014-04-05
10.disengage	3496.06953763124	2	2014-04-05
3.attack.14	3524.34517789276	2	2014-04-05
14.initCH	3524.34555783126	2	2014-04-05
3.disengage	3524.89878335867	2	2014-04-05
14.depart	3532.3848639009	2	2014-04-05
clock.time	3600	2	2014-04-05
10.attack.30	3613.33231523884	2	2014-04-05
30.initCH	3613.33279138463	2	2014-04-05
10.disengage	3615.70325215559	2	2014-04-05
30.depart	3647.72456764968	2	2014-04-05
10.attack.3	3763.12073686786	2	2014-04-05
3.initFO	3763.12215081958	2	2014-04-05
fem.exit	3832.967	1	2014-04-05
30.arrive	3901.67152880928	1	2014-04-05
30.depart	3989.24132549229	1	2014-04-05
3.disengage	4204.08300695264	1	2014-04-05
3.attack.10	4265.13122156113	1	2014-04-05
10.initCH	4265.13175875108	1	2014-04-05
3.disengage	4283.94084001943	1	2014-04-05
10.depart	4310.30572850019	1	2014-04-05
10.arrive	4409.43157016249	1	2014-04-05
clock.time	4500	1	2014-04-05
3.depart	4524.71518173361	1	2014-04-05
3.arrive	4538.47672821611	1	2014-04-05
3.depart	4907.24622647132	1	2014-04-05
1.arrive	4913.26737930688	1	2014-04-05
1.depart	4967.25988012903	1	2014-04-05
3.arrive	4972.86988072495	1	2014-04-05
3.depart	4995.84820156166	1	2014-04-05
30.arrive	5028.57261315369	1	2014-04-05
10.depart	5356.53776081537	1	2014-04-05
10.arrive	5383.19573989408	1	2014-04-05
10.depart	5394.2166693426	1	2014-04-05
clock.time	5400	1	2014-04-05
10.arrive	5405.18698333405	1	2014-04-05
10.depart	5407.764915553	1	2014-04-05
10.arrive	5451.82617914693	1	2014-04-05
10.depart	5465.01623744282	1	2014-04-05
10.arrive	5487.36970450262	1	2014-04-05
10.depart	5616.18348036552	1	2014-04-05
30.depart	5619.11833014437	1	2014-04-05
end.obs	8130	1	2014-04-05
