## Supplemental_reproducible_code for "Fighting isn’t sexy in lekking Greater Sage-grouse (*Centrocercus urophasianus*)": pres_exact_day_2

Events	Time	Date	Bird_ID	Type
1.arrive	0	2014-04-05	1	arrive
2.arrive	0	2014-04-05	2	arrive
3.arrive	0	2014-04-05	3	arrive
4.arrive	0	2014-04-05	4	arrive
7.arrive	0	2014-04-05	7	arrive
8.arrive	0	2014-04-05	8	arrive
10.arrive	0	2014-04-05	10	arrive
12.arrive	0	2014-04-05	12	arrive
14.arrive	0	2014-04-05	14	arrive
7.depart	227.851520033804	2014-04-05	7	depart
2.depart	634.278933173188	2014-04-05	2	depart
8.depart	814.276825718967	2014-04-05	8	depart
1.depart	956.389568323843	2014-04-05	1	depart
3.depart	1363.82540398597	2014-04-05	3	depart
3.arrive	1513.49385043078	2014-04-05	3	arrive
4.depart	2012.78353838786	2014-04-05	4	depart
30.arrive	2284.85	2014-04-05	30	arrive
3.depart	2348.60450443819	2014-04-05	3	depart
30.depart	2552.22176764717	2014-04-05	30	depart
30.arrive	2640.78611284257	2014-04-05	30	arrive
3.arrive	2736.58197653141	2014-04-05	3	arrive
30.depart	3207.97544338048	2014-04-05	30	depart
12.depart	3290.41225059842	2014-04-05	12	depart
30.arrive	3417.63574903108	2014-04-05	30	arrive
14.depart	3532.3848639009	2014-04-05	14	depart
30.depart	3647.72456764968	2014-04-05	30	depart
30.arrive	3901.67152880928	2014-04-05	30	arrive
30.depart	3989.24132549229	2014-04-05	30	depart
10.depart	4310.30572850019	2014-04-05	10	depart
10.arrive	4409.43157016249	2014-04-05	10	arrive
3.depart	4524.71518173361	2014-04-05	3	depart
3.arrive	4538.47672821611	2014-04-05	3	arrive
3.depart	4907.24622647132	2014-04-05	3	depart
1.arrive	4913.26737930688	2014-04-05	1	arrive
1.depart	4967.25988012903	2014-04-05	1	depart
3.arrive	4972.86988072495	2014-04-05	3	arrive
3.depart	4995.84820156166	2014-04-05	3	depart
30.arrive	5028.57261315369	2014-04-05	30	arrive
10.depart	5356.53776081537	2014-04-05	10	depart
10.arrive	5383.19573989408	2014-04-05	10	arrive
10.depart	5394.2166693426	2014-04-05	10	depart
10.arrive	5405.18698333405	2014-04-05	10	arrive
10.depart	5407.764915553	2014-04-05	10	depart
10.arrive	5451.82617914693	2014-04-05	10	arrive
10.depart	5465.01623744282	2014-04-05	10	depart
10.arrive	5487.36970450262	2014-04-05	10	arrive
10.depart	5616.18348036552	2014-04-05	10	depart
30.depart	5619.11833014437	2014-04-05	30	depart
