## Supplemental_reproducible_code for "Fighting isn’t sexy in lekking Greater Sage-grouse (*Centrocercus urophasianus*)": evlist_day2

Events	Time
9	83.6123982609777
880	83.612880001962
1052	201.102105043118
380	466.337684966577
873	466.337926777302
974	496.666663343595
65	506.050912491486
878	506.051134270883
968	639.867088093447
385	702.703150885472
908	702.704803632452
974	712.047593531877
385	829.64511841348
938	829.646713950203
974	859.352160854323
1053	869.160691029503
0	900
187	904.097895401138
884	904.09836558722
0	1000.3
961	1008.09034810011
974	1103.83393171574
385	1137.00197095572
878	1137.00207357451
974	1146.48254929219
262	1231.327299838
871	1231.3278620698
385	1242.98116481514
878	1242.98144220412
961	1261.55140934429
9	1264.21257578087
880	1264.21306193044
974	1308.98150197565
385	1316.52680609889
938	1316.52709883061
974	1322.5946911636
970	1337.98453015584
1064	1370.40989466832
994	1441.69704983738
1024	1457.34859170277
0	1641.62861110017
1060	1703.1608162393
0	1780.83267036957
993	1782.40136094182
1023	1784.11028433442
329	1790.27764536853
880	1790.27960953854
0	1800
972	1837.45782317033
178	1867.04631940854
874	1867.04908489033
964	1935.00619730174
94	1969.84396730541
878	1969.84479001954
329	1980.39645153445
880	1980.39779277976
964	1991.13482861323
972	2040.96593745909
65	2088.58585296272
878	2088.58617705659
963	2129.06034726891
65	2140.63376522506
878	2140.63383575623
968	2153.21472752677
65	2158.02128832669
908	2158.02320614339
963	2161.43621258884
65	2181.79178108443
878	2181.79196620506
968	2195.3035488354
65	2255.84520726352
908	2255.84520774216
963	2258.91640551265
3	2265.94953245972
874	2265.94954230455
964	2278.23891033711
178	2282.8964293557
874	2282.89684060528
0	2284.85
967	2297.0319644236
178	2397.60381378889
874	2397.60403192171
964	2428.94922333829
178	2431.04202041461
874	2431.04299650108
964	2446.74720909169
65	2476.13590922015
908	2476.13601975261
963	2480.33344149653
94	2497.52894253563
908	2497.52917497958
964	2504.92443371395
65	2536.64579787623
908	2536.64632560991
963	2537.93228333713
65	2543.55757154356
908	2543.5576617416
963	2547.54900331723
1058	2587.11084418436
993	2591.25821166655
1023	2595.62736803613
0	2700
290	2737.89957285681
900	2737.89985026061
93	2765.46745871224
877	2765.46784632691
964	2774.06966885156
990	2806.83331787913
1051	2829.56453680706
93	2852.86993214489
877	2852.87032855719
87	2865.30997940479
930	2865.31206220574
963	2871.81123810255
290	2878.28901822067
930	2878.29050405386
970	2879.00215993847
87	2879.41439833222
930	2879.4146572744
963	2880.62054045565
1080	2887.03216812189
964	2922.7159402481
994	2925.41479664067
1024	2928.14982914224
993	3196.15011920737
1023	3198.90956797587
1057	3363.78930200194
0	3600
0	3723.02715645495
1062	3810.46355788433
0	3832.967
1060	3961.14795611077
1080	4028.1588348457
0	4031.89386408044
1054	4068.44971710223
1060	4138.9086946024
0	4211.58291484566
1060	4291.64733610992
0	4306.37879523643
0	4436.91599128772
0	4500
87	4544.94148523211
960	4544.94202997615
1060	4570.15118928881
0	4583.79907888731
963	4609.18140831377
290	4647.43071122015
930	4647.43222293328
970	4682.71146260684
1080	4700.885340895
1053	4713.27216315545
0	4771.45452851324
290	4841.67688699577
930	4841.67698002255
970	4857.06740267765
1080	4872.37409320483
1060	4894.56633265022
0	8130
