## Supplemental_reproducible_code for "Fighting isn’t sexy in lekking Greater Sage-grouse (*Centrocercus urophasianus*)": full_event_list

Events	Time	Females	Date
fem.enter	0	2	2014-04-04
10.attack.5	264.434	2	2014-04-04
5.initFO	264.435	2	2014-04-04
10.disengage.5	303.434	2	2014-04-04
10.attack.5	322.868	2	2014-04-04
5.initFO	322.869	2	2014-04-04
10.disengage.5	329.234	2	2014-04-04
12.arrive	350.02	2	2014-04-04
4.attack.7	387.434	2	2014-04-04
7.initFO	387.435	2	2014-04-04
4.disengage.7	399.667	2	2014-04-04
13.arrive	449.35	2	2014-04-04
12.attack.13	702.133	2	2014-04-04
13.initSF	702.134	2	2014-04-04
13.disengage.12	707.634	2	2014-04-04
13.attack.12	715.868	2	2014-04-04
12.initFO	715.869	2	2014-04-04
4.attack.2	718.5	2	2014-04-04
2.initFO	718.501	2	2014-04-04
4.disengage.2	729.968	2	2014-04-04
12.disengage.13	731.901	2	2014-04-04
4.cop.start	760	2	2014-04-04
30.arrive	763.8	2	2014-04-04
4.cop.end	764.634	2	2014-04-04
1.attack.30	782.033	2	2014-04-04
30.initCH	782.034	2	2014-04-04
1.disengage.30	787.367	2	2014-04-04
30.depart	789.26	2	2014-04-04
30.arrive	803.67	2	2014-04-04
4.attack.3	827.634	2	2014-04-04
3.initFO	827.635	2	2014-04-04
4.disengage.3	842.1	2	2014-04-04
4.attack.3	858.901	2	2014-04-04
3.initFO	858.902	2	2014-04-04
4.disengage.3	873.734	2	2014-04-04
clock.time	900	2	2014-04-04
4.attack.3	906.467	2	2014-04-04
3.initFO	906.468	2	2014-04-04
4.disengage.3	916.868	2	2014-04-04
10.attack.30	925.934	2	2014-04-04
30.initCH	925.935	2	2014-04-04
10.disengage.30	929.067	2	2014-04-04
10.attack.30	933.167	2	2014-04-04
30.initCH	933.168	2	2014-04-04
10.disengage.30	939.868	2	2014-04-04
30.depart	940.07	2	2014-04-04
4.attack.1	948.701	2	2014-04-04
1.initFO	948.702	2	2014-04-04
1.disengage.4	959.834	2	2014-04-04
3.cop.start	986.968	2	2014-04-04
1.attack.3	987.434	2	2014-04-04
3.initFO	987.435	2	2014-04-04
3.disengage.1	996.1	2	2014-04-04
3.cop.start	1022.167	2	2014-04-04
3.cop.end	1025.767	2	2014-04-04
5.attack.8	1035.601	2	2014-04-04
8.initCH	1035.602	2	2014-04-04
disturb.ance	1052.89	2	2014-04-04
5.disengage.8	1053.067	2	2014-04-04
fem.exit	1056.567	1	2014-04-04
1.depart	1057.36	1	2014-04-04
2.depart	1057.37	1	2014-04-04
3.depart	1057.38	1	2014-04-04
4.depart	1057.39	1	2014-04-04
5.depart	1057.4	1	2014-04-04
7.depart	1057.41	1	2014-04-04
8.depart	1057.42	1	2014-04-04
10.depart	1057.43	1	2014-04-04
12.depart	1057.44	1	2014-04-04
13.depart	1057.45	1	2014-04-04
clock.time	1800	1	2014-04-04
end.obs	1937	1	2014-04-04
1.attack.10	83.6123982609777	1	2014-04-05
10.initFO	83.612880001962	1	2014-04-05
2.depart	201.102105043118	1	2014-04-05
14.attack.3	466.337684966577	1	2014-04-05
3.initFO	466.337926777302	1	2014-04-05
14.disengage	496.666663343595	1	2014-04-05
3.attack.8	506.050912491486	1	2014-04-05
8.initFO	506.051134270883	1	2014-04-05
8.disengage	639.867088093447	1	2014-04-05
14.attack.8	702.703150885472	1	2014-04-05
8.initCH	702.704803632452	1	2014-04-05
14.disengage	712.047593531877	1	2014-04-05
14.attack.8	829.64511841348	1	2014-04-05
8.initSF	829.646713950203	1	2014-04-05
14.disengage	859.352160854323	1	2014-04-05
3.depart	869.160691029503	1	2014-04-05
clock.time	900	1	2014-04-05
7.attack.14	904.097895401138	1	2014-04-05
14.initFO	904.09836558722	1	2014-04-05
fem.enter	1000.3	2	2014-04-05
1.disengage	1008.09034810011	2	2014-04-05
14.disengage	1103.83393171574	2	2014-04-05
14.attack.8	1137.00197095572	2	2014-04-05
8.initFO	1137.00207357451	2	2014-04-05
14.disengage	1146.48254929219	2	2014-04-05
10.attack.1	1231.327299838	2	2014-04-05
1.initFO	1231.3278620698	2	2014-04-05
14.attack.8	1242.98116481514	2	2014-04-05
8.initFO	1242.98144220412	2	2014-04-05
1.disengage	1261.55140934429	2	2014-04-05
1.attack.10	1264.21257578087	2	2014-04-05
10.initFO	1264.21306193044	2	2014-04-05
14.disengage	1308.98150197565	2	2014-04-05
14.attack.8	1316.52680609889	2	2014-04-05
8.initSF	1316.52709883061	2	2014-04-05
14.disengage	1322.5946911636	2	2014-04-05
10.disengage	1337.98453015584	2	2014-04-05
14.depart	1370.40989466832	2	2014-04-05
4.cop.start	1441.69704983738	2	2014-04-05
4.cop.end	1457.34859170277	2	2014-04-05
3.arrive	1641.62861110017	2	2014-04-05
10.depart	1703.1608162393	2	2014-04-05
10.arrive	1780.83267036957	2	2014-04-05
3.cop.start	1782.40136094182	2	2014-04-05
3.cop.end	1784.11028433442	2	2014-04-05
12.attack.10	1790.27764536853	2	2014-04-05
10.initFO	1790.27960953854	2	2014-04-05
clock.time	1800	2	2014-04-05
12.disengage	1837.45782317033	2	2014-04-05
7.attack.4	1867.04631940854	2	2014-04-05
4.initFO	1867.04908489033	2	2014-04-05
4.disengage	1935.00619730174	2	2014-04-05
4.attack.8	1969.84396730541	2	2014-04-05
8.initFO	1969.84479001954	2	2014-04-05
12.attack.10	1980.39645153445	2	2014-04-05
10.initFO	1980.39779277976	2	2014-04-05
4.disengage	1991.13482861323	2	2014-04-05
12.disengage	2040.96593745909	2	2014-04-05
3.attack.8	2088.58585296272	2	2014-04-05
8.initFO	2088.58617705659	2	2014-04-05
3.disengage	2129.06034726891	2	2014-04-05
3.attack.8	2140.63376522506	2	2014-04-05
8.initFO	2140.63383575623	2	2014-04-05
8.disengage	2153.21472752677	2	2014-04-05
3.attack.8	2158.02128832669	2	2014-04-05
8.initCH	2158.02320614339	2	2014-04-05
3.disengage	2161.43621258884	2	2014-04-05
3.attack.8	2181.79178108443	2	2014-04-05
8.initFO	2181.79196620506	2	2014-04-05
8.disengage	2195.3035488354	2	2014-04-05
3.attack.8	2255.84520726352	2	2014-04-05
8.initCH	2255.84520774216	2	2014-04-05
3.disengage	2258.91640551265	2	2014-04-05
1.attack.4	2265.94953245972	2	2014-04-05
4.initFO	2265.94954230455	2	2014-04-05
4.disengage	2278.23891033711	2	2014-04-05
7.attack.4	2282.8964293557	2	2014-04-05
4.initFO	2282.89684060528	2	2014-04-05
30.arrive	2284.85	2	2014-04-05
7.disengage	2297.0319644236	2	2014-04-05
7.attack.4	2397.60381378889	2	2014-04-05
4.initFO	2397.60403192171	2	2014-04-05
4.disengage	2428.94922333829	2	2014-04-05
7.attack.4	2431.04202041461	2	2014-04-05
4.initFO	2431.04299650108	2	2014-04-05
4.disengage	2446.74720909169	2	2014-04-05
3.attack.8	2476.13590922015	2	2014-04-05
8.initCH	2476.13601975261	2	2014-04-05
3.disengage	2480.33344149653	2	2014-04-05
4.attack.8	2497.52894253563	2	2014-04-05
8.initCH	2497.52917497958	2	2014-04-05
4.disengage	2504.92443371395	2	2014-04-05
3.attack.8	2536.64579787623	2	2014-04-05
8.initCH	2536.64632560991	2	2014-04-05
3.disengage	2537.93228333713	2	2014-04-05
3.attack.8	2543.55757154356	2	2014-04-05
8.initCH	2543.5576617416	2	2014-04-05
3.disengage	2547.54900331723	2	2014-04-05
8.depart	2587.11084418436	2	2014-04-05
3.cop.start	2591.25821166655	2	2014-04-05
3.cop.end	2595.62736803613	2	2014-04-05
clock.time	2700	2	2014-04-05
10.attack.30	2737.89957285681	2	2014-04-05
30.initFO	2737.89985026061	2	2014-04-05
4.attack.7	2765.46745871224	2	2014-04-05
7.initFO	2765.46784632691	2	2014-04-05
4.disengage	2774.06966885156	2	2014-04-05
30.disengage	2806.83331787913	2	2014-04-05
1.depart	2829.56453680706	2	2014-04-05
4.attack.7	2852.86993214489	2	2014-04-05
7.initFO	2852.87032855719	2	2014-04-05
3.attack.30	2865.30997940479	2	2014-04-05
30.initCH	2865.31206220574	2	2014-04-05
3.disengage	2871.81123810255	2	2014-04-05
10.attack.30	2878.28901822067	2	2014-04-05
30.initCH	2878.29050405386	2	2014-04-05
10.disengage	2879.00215993847	2	2014-04-05
3.attack.30	2879.41439833222	2	2014-04-05
30.initCH	2879.4146572744	2	2014-04-05
3.disengage	2880.62054045565	2	2014-04-05
30.depart	2887.03216812189	2	2014-04-05
4.disengage	2922.7159402481	2	2014-04-05
4.cop.start	2925.41479664067	2	2014-04-05
4.cop.end	2928.14982914224	2	2014-04-05
3.cop.start	3196.15011920737	2	2014-04-05
3.cop.end	3198.90956797587	2	2014-04-05
7.depart	3363.78930200194	2	2014-04-05
clock.time	3600	2	2014-04-05
30.arrive	3723.02715645495	2	2014-04-05
12.depart	3810.46355788433	2	2014-04-05
fem.exit	3832.967	1	2014-04-05
10.depart	3961.14795611077	1	2014-04-05
30.depart	4028.1588348457	1	2014-04-05
10.arrive	4031.89386408044	1	2014-04-05
4.depart	4068.44971710223	1	2014-04-05
10.depart	4138.9086946024	1	2014-04-05
10.arrive	4211.58291484566	1	2014-04-05
10.depart	4291.64733610992	1	2014-04-05
10.arrive	4306.37879523643	1	2014-04-05
30.arrive	4436.91599128772	1	2014-04-05
clock.time	4500	1	2014-04-05
3.attack.30	4544.94148523211	1	2014-04-05
30.initSF	4544.94202997615	1	2014-04-05
10.depart	4570.15118928881	1	2014-04-05
10.arrive	4583.79907888731	1	2014-04-05
3.disengage	4609.18140831377	1	2014-04-05
10.attack.30	4647.43071122015	1	2014-04-05
30.initCH	4647.43222293328	1	2014-04-05
10.disengage	4682.71146260684	1	2014-04-05
30.depart	4700.885340895	1	2014-04-05
3.depart	4713.27216315545	1	2014-04-05
30.arrive	4771.45452851324	1	2014-04-05
10.attack.30	4841.67688699577	1	2014-04-05
30.initCH	4841.67698002255	1	2014-04-05
10.disengage	4857.06740267765	1	2014-04-05
30.depart	4872.37409320483	1	2014-04-05
10.depart	4894.56633265022	1	2014-04-05
end.obs	8130	1	2014-04-05
