## Supplemental_reproducible_code for "Fighting isn’t sexy in lekking Greater Sage-grouse (*Centrocercus urophasianus*)": pres_exact_day_2

Events	Time	Date	Bird_ID	Type
1.arrive	0	2014-04-05	1	arrive
2.arrive	0	2014-04-05	2	arrive
3.arrive	0	2014-04-05	3	arrive
4.arrive	0	2014-04-05	4	arrive
7.arrive	0	2014-04-05	7	arrive
8.arrive	0	2014-04-05	8	arrive
10.arrive	0	2014-04-05	10	arrive
12.arrive	0	2014-04-05	12	arrive
14.arrive	0	2014-04-05	14	arrive
2.depart	201.102105043118	2014-04-05	2	depart
3.depart	869.160691029503	2014-04-05	3	depart
14.depart	1370.40989466832	2014-04-05	14	depart
3.arrive	1641.62861110017	2014-04-05	3	arrive
10.depart	1703.1608162393	2014-04-05	10	depart
10.arrive	1780.83267036957	2014-04-05	10	arrive
30.arrive	2284.85	2014-04-05	30	arrive
8.depart	2587.11084418436	2014-04-05	8	depart
1.depart	2829.56453680706	2014-04-05	1	depart
30.depart	2887.03216812189	2014-04-05	30	depart
7.depart	3363.78930200194	2014-04-05	7	depart
30.arrive	3723.02715645495	2014-04-05	30	arrive
12.depart	3810.46355788433	2014-04-05	12	depart
10.depart	3961.14795611077	2014-04-05	10	depart
30.depart	4028.1588348457	2014-04-05	30	depart
10.arrive	4031.89386408044	2014-04-05	10	arrive
4.depart	4068.44971710223	2014-04-05	4	depart
10.depart	4138.9086946024	2014-04-05	10	depart
10.arrive	4211.58291484566	2014-04-05	10	arrive
10.depart	4291.64733610992	2014-04-05	10	depart
10.arrive	4306.37879523643	2014-04-05	10	arrive
30.arrive	4436.91599128772	2014-04-05	30	arrive
10.depart	4570.15118928881	2014-04-05	10	depart
10.arrive	4583.79907888731	2014-04-05	10	arrive
30.depart	4700.885340895	2014-04-05	30	depart
3.depart	4713.27216315545	2014-04-05	3	depart
30.arrive	4771.45452851324	2014-04-05	30	arrive
30.depart	4872.37409320483	2014-04-05	30	depart
10.depart	4894.56633265022	2014-04-05	10	depart
