## Supplemental_reproducible_code for "Fighting isn’t sexy in lekking Greater Sage-grouse (*Centrocercus urophasianus*)": evlist_day2

Events	Time
71	42.423230792066
884	42.4242868104005
94	52.4290382711832
908	52.4295709580675
964	76.7514522041727
94	107.884114219342
908	107.884328934929
964	137.243090089133
181	155.091566875089
938	155.091806295377
968	167.248511995371
1058	258.3399033749
974	442.023525575322
1	530.234735477283
872	530.235807432354
329	808.151352909503
880	808.151592279062
961	810.775957017815
0	900
90	941.957334946139
933	941.958079412711
1	951.290094535897
872	951.290412791236
963	978.037683818305
0	1000.3
961	1000.73381752104
1057	1040.95110729004
972	1061.71060700249
264	1446.35389029948
873	1446.35541091071
963	1501.90536208459
71	1764.30732246704
884	1764.30802041631
963	1794.67755444907
0	1800
993	1801.77823931511
1023	1802.63797214082
100	1805.50743103305
914	1805.50924735766
964	1805.63164522845
71	2003.3521668147
884	2003.35224157052
963	2053.80805918534
89	2057.83664690517
872	2057.83737482824
964	2070.93130700144
1062	2105.80731983637
994	2168.82678396887
1024	2175.59922430206
0	2284.85
32	2508.50641729293
874	2508.50812082205
964	2530.1690135255
89	2566.0040450453
872	2566.00603296072
964	2583.33913754682
0	2700
994	2758.8745385762
61	2760.67326316687
874	2760.67374321077
963	2812.98828298575
993	2956.82933521888
1023	2959.71356996914
380	3001.09212930049
933	3001.09233273028
974	3014.92735689499
71	3099.33330340818
914	3099.33339910978
963	3100.48794027632
71	3119.0458560797
884	3119.04617902022
963	3132.22594060156
1080	3141.22105323832
0	3174.32462203292
30	3242.69527705626
871	3242.69779868695
1080	3275.20102905949
962	3371.54448187982
0	3459.20910678977
851	3518.07833210379
880	3518.07975055933
993	3540.34793289192
1023	3546.82407350556
61	3575.45032641417
934	3575.45049215803
964	3575.90466608556
32	3588.45858967259
874	3588.458829882
970	3592.75251675862
964	3595.45093746561
0	3600
89	3616.64512746855
872	3616.64537505345
964	3664.21376759876
58	3669.06849156783
930	3669.06933460125
962	3669.15740751526
58	3716.29543195283
930	3716.29651365134
962	3719.05755847196
116	3736.03343720272
930	3736.03484887727
964	3744.61074722068
290	3759.12300767838
930	3759.12333429263
970	3762.17411805221
290	3771.55348925896
930	3771.55481079106
970	3772.80872185826
1080	3779.20396011045
90	3788.18569469661
873	3788.18588271853
0	3832.967
0	4291.4495612322
290	4485.26719760699
930	4485.26771516506
970	4499.33353655645
0	4500
290	4540.46979352233
930	4540.47011662131
1052	4561.81226325313
970	4578.7689747498
290	4579.87171883116
930	4579.87430473585
970	4582.5927444759
290	4589.80547472599
930	4589.80575041125
970	4590.58619538525
290	4626.93103657797
930	4626.93128302102
970	4671.25925122375
1080	4692.45945061032
1051	4905.40294897701
387	4974.82050365445
880	4974.82244076465
974	4991.14568811279
1064	5000.71899977417
0	5276.64623038924
1080	5288.34623023264
0	5400
964	5411.45064081905
90	5682.50498087431
873	5682.50516971166
0	5834.42405036721
290	5863.88053123195
930	5863.88277410071
963	5870.40252591599
970	5918.26044017561
116	5927.12521492835
930	5927.12527948201
964	5929.46262166008
1080	5940.42796137572
1060	6055.83430386147
0	6090.74907741979
1060	6198.27639515968
0	6230.72697954584
1053	6247.08080230404
0	6285.87660751226
0	6300
61	6729.60460473775
874	6729.60481152291
963	6806.83861481241
1054	7016.43888495276
1053	7039.1127142232
0	7193.9560243471
0	7200
0	7209.71936922699
87	7274.88766417658
930	7274.88786792321
963	7289.74788821107
1080	7304.19397561953
1060	7826.2854747565
0	8014.86874527805
87	8024.33795298171
900	8024.33954062973
990	8029.18833331462
1080	8036.4243892406
0	8071.20309289193
0	8100
0	8130
