## Supplemental_reproducible_code for "Fighting isn’t sexy in lekking Greater Sage-grouse (*Centrocercus urophasianus*)": full_event_list_day2

Events	Time	Females	Date
3.attack.14	42.423230792066	1	2014-04-05
14.initFO	42.4242868104005	1	2014-04-05
4.attack.8	52.4290382711832	1	2014-04-05
8.initCH	52.4295709580675	1	2014-04-05
4.disengage	76.7514522041727	1	2014-04-05
4.attack.8	107.884114219342	1	2014-04-05
8.initCH	107.884328934929	1	2014-04-05
4.disengage	137.243090089133	1	2014-04-05
7.attack.8	155.091566875089	1	2014-04-05
8.initSF	155.091806295377	1	2014-04-05
8.disengage	167.248511995371	1	2014-04-05
8.depart	258.3399033749	1	2014-04-05
14.disengage	442.023525575322	1	2014-04-05
1.attack.2	530.234735477283	1	2014-04-05
2.initFO	530.235807432354	1	2014-04-05
12.attack.10	808.151352909503	1	2014-04-05
10.initFO	808.151592279062	1	2014-04-05
1.disengage	810.775957017815	1	2014-04-05
clock.time	900	1	2014-04-05
4.attack.3	941.957334946139	1	2014-04-05
3.initSF	941.958079412711	1	2014-04-05
1.attack.2	951.290094535897	1	2014-04-05
2.initFO	951.290412791236	1	2014-04-05
3.disengage	978.037683818305	1	2014-04-05
fem.enter	1000.3	2	2014-04-05
1.disengage	1000.73381752104	2	2014-04-05
7.depart	1040.95110729004	2	2014-04-05
12.disengage	1061.71060700249	2	2014-04-05
10.attack.3	1446.35389029948	2	2014-04-05
3.initFO	1446.35541091071	2	2014-04-05
3.disengage	1501.90536208459	2	2014-04-05
3.attack.14	1764.30732246704	2	2014-04-05
14.initFO	1764.30802041631	2	2014-04-05
3.disengage	1794.67755444907	2	2014-04-05
clock.time	1800	2	2014-04-05
3.cop.start	1801.77823931511	2	2014-04-05
3.cop.end	1802.63797214082	2	2014-04-05
4.attack.14	1805.50743103305	2	2014-04-05
14.initCH	1805.50924735766	2	2014-04-05
4.disengage	1805.63164522845	2	2014-04-05
3.attack.14	2003.3521668147	2	2014-04-05
14.initFO	2003.35224157052	2	2014-04-05
3.disengage	2053.80805918534	2	2014-04-05
4.attack.2	2057.83664690517	2	2014-04-05
2.initFO	2057.83737482824	2	2014-04-05
4.disengage	2070.93130700144	2	2014-04-05
12.depart	2105.80731983637	2	2014-04-05
4.cop.start	2168.82678396887	2	2014-04-05
4.cop.end	2175.59922430206	2	2014-04-05
30.arrive	2284.85	2	2014-04-05
2.attack.4	2508.50641729293	2	2014-04-05
4.initFO	2508.50812082205	2	2014-04-05
4.disengage	2530.1690135255	2	2014-04-05
4.attack.2	2566.0040450453	2	2014-04-05
2.initFO	2566.00603296072	2	2014-04-05
4.disengage	2583.33913754682	2	2014-04-05
clock.time	2700	2	2014-04-05
4.cop.start	2758.8745385762	2	2014-04-05
3.attack.4	2760.67326316687	2	2014-04-05
4.initFO	2760.67374321077	2	2014-04-05
3.disengage	2812.98828298575	2	2014-04-05
3.cop.start	2956.82933521888	2	2014-04-05
3.cop.end	2959.71356996914	2	2014-04-05
14.attack.3	3001.09212930049	2	2014-04-05
3.initSF	3001.09233273028	2	2014-04-05
14.disengage	3014.92735689499	2	2014-04-05
3.attack.14	3099.33330340818	2	2014-04-05
14.initCH	3099.33339910978	2	2014-04-05
3.disengage	3100.48794027632	2	2014-04-05
3.attack.14	3119.0458560797	2	2014-04-05
14.initFO	3119.04617902022	2	2014-04-05
3.disengage	3132.22594060156	2	2014-04-05
30.depart	3141.22105323832	2	2014-04-05
30.arrive	3174.32462203292	2	2014-04-05
2.attack.1	3242.69527705626	2	2014-04-05
1.initFO	3242.69779868695	2	2014-04-05
30.depart	3275.20102905949	2	2014-04-05
2.disengage	3371.54448187982	2	2014-04-05
30.arrive	3459.20910678977	2	2014-04-05
30.attack.10	3518.07833210379	2	2014-04-05
10.initFO	3518.07975055933	2	2014-04-05
3.cop.start	3540.34793289192	2	2014-04-05
3.cop.end	3546.82407350556	2	2014-04-05
3.attack.4	3575.45032641417	2	2014-04-05
4.initSF	3575.45049215803	2	2014-04-05
4.disengage	3575.90466608556	2	2014-04-05
2.attack.4	3588.45858967259	2	2014-04-05
4.initFO	3588.458829882	2	2014-04-05
10.disengage	3592.75251675862	2	2014-04-05
4.disengage	3595.45093746561	2	2014-04-05
clock.time	3600	2	2014-04-05
4.attack.2	3616.64512746855	2	2014-04-05
2.initFO	3616.64537505345	2	2014-04-05
4.disengage	3664.21376759876	2	2014-04-05
2.attack.30	3669.06849156783	2	2014-04-05
30.initCH	3669.06933460125	2	2014-04-05
2.disengage	3669.15740751526	2	2014-04-05
2.attack.30	3716.29543195283	2	2014-04-05
30.initCH	3716.29651365134	2	2014-04-05
2.disengage	3719.05755847196	2	2014-04-05
4.attack.30	3736.03343720272	2	2014-04-05
30.initCH	3736.03484887727	2	2014-04-05
4.disengage	3744.61074722068	2	2014-04-05
10.attack.30	3759.12300767838	2	2014-04-05
30.initCH	3759.12333429263	2	2014-04-05
10.disengage	3762.17411805221	2	2014-04-05
10.attack.30	3771.55348925896	2	2014-04-05
30.initCH	3771.55481079106	2	2014-04-05
10.disengage	3772.80872185826	2	2014-04-05
30.depart	3779.20396011045	2	2014-04-05
4.attack.3	3788.18569469661	2	2014-04-05
3.initFO	3788.18588271853	2	2014-04-05
fem.exit	3832.967	1	2014-04-05
30.arrive	4291.4495612322	1	2014-04-05
10.attack.30	4485.26719760699	1	2014-04-05
30.initCH	4485.26771516506	1	2014-04-05
10.disengage	4499.33353655645	1	2014-04-05
clock.time	4500	1	2014-04-05
10.attack.30	4540.46979352233	1	2014-04-05
30.initCH	4540.47011662131	1	2014-04-05
2.depart	4561.81226325313	1	2014-04-05
10.disengage	4578.7689747498	1	2014-04-05
10.attack.30	4579.87171883116	1	2014-04-05
30.initCH	4579.87430473585	1	2014-04-05
10.disengage	4582.5927444759	1	2014-04-05
10.attack.30	4589.80547472599	1	2014-04-05
30.initCH	4589.80575041125	1	2014-04-05
10.disengage	4590.58619538525	1	2014-04-05
10.attack.30	4626.93103657797	1	2014-04-05
30.initCH	4626.93128302102	1	2014-04-05
10.disengage	4671.25925122375	1	2014-04-05
30.depart	4692.45945061032	1	2014-04-05
1.depart	4905.40294897701	1	2014-04-05
14.attack.10	4974.82050365445	1	2014-04-05
10.initFO	4974.82244076465	1	2014-04-05
14.disengage	4991.14568811279	1	2014-04-05
14.depart	5000.71899977417	1	2014-04-05
30.arrive	5276.64623038924	1	2014-04-05
30.depart	5288.34623023264	1	2014-04-05
clock.time	5400	1	2014-04-05
4.disengage	5411.45064081905	1	2014-04-05
4.attack.3	5682.50498087431	1	2014-04-05
3.initFO	5682.50516971166	1	2014-04-05
30.arrive	5834.42405036721	1	2014-04-05
10.attack.30	5863.88053123195	1	2014-04-05
30.initCH	5863.88277410071	1	2014-04-05
3.disengage	5870.40252591599	1	2014-04-05
10.disengage	5918.26044017561	1	2014-04-05
4.attack.30	5927.12521492835	1	2014-04-05
30.initCH	5927.12527948201	1	2014-04-05
4.disengage	5929.46262166008	1	2014-04-05
30.depart	5940.42796137572	1	2014-04-05
10.depart	6055.83430386147	1	2014-04-05
10.arrive	6090.74907741979	1	2014-04-05
10.depart	6198.27639515968	1	2014-04-05
10.arrive	6230.72697954584	1	2014-04-05
3.depart	6247.08080230404	1	2014-04-05
3.arrive	6285.87660751226	1	2014-04-05
clock.time	6300	1	2014-04-05
3.attack.4	6729.60460473775	1	2014-04-05
4.initFO	6729.60481152291	1	2014-04-05
3.disengage	6806.83861481241	1	2014-04-05
4.depart	7016.43888495276	1	2014-04-05
3.depart	7039.1127142232	1	2014-04-05
3.arrive	7193.9560243471	1	2014-04-05
clock.time	7200	1	2014-04-05
30.arrive	7209.71936922699	1	2014-04-05
3.attack.30	7274.88766417658	1	2014-04-05
30.initCH	7274.88786792321	1	2014-04-05
3.disengage	7289.74788821107	1	2014-04-05
30.depart	7304.19397561953	1	2014-04-05
10.depart	7826.2854747565	1	2014-04-05
30.arrive	8014.86874527805	1	2014-04-05
3.attack.30	8024.33795298171	1	2014-04-05
30.initFO	8024.33954062973	1	2014-04-05
30.disengage	8029.18833331462	1	2014-04-05
30.depart	8036.4243892406	1	2014-04-05
10.arrive	8071.20309289193	1	2014-04-05
clock.time	8100	1	2014-04-05
end.obs	8130	1	2014-04-05
