## Supplemental_reproducible_code for "Fighting isn’t sexy in lekking Greater Sage-grouse (*Centrocercus urophasianus*)": pres_exact_day_2

Events	Time	Date	Bird_ID	Type
1.arrive	0	2014-04-05	1	arrive
2.arrive	0	2014-04-05	2	arrive
3.arrive	0	2014-04-05	3	arrive
4.arrive	0	2014-04-05	4	arrive
7.arrive	0	2014-04-05	7	arrive
8.arrive	0	2014-04-05	8	arrive
10.arrive	0	2014-04-05	10	arrive
12.arrive	0	2014-04-05	12	arrive
14.arrive	0	2014-04-05	14	arrive
8.depart	258.3399033749	2014-04-05	8	depart
7.depart	1040.95110729004	2014-04-05	7	depart
12.depart	2105.80731983637	2014-04-05	12	depart
30.arrive	2284.85	2014-04-05	30	arrive
30.depart	3141.22105323832	2014-04-05	30	depart
30.arrive	3174.32462203292	2014-04-05	30	arrive
30.depart	3275.20102905949	2014-04-05	30	depart
30.arrive	3459.20910678977	2014-04-05	30	arrive
30.depart	3779.20396011045	2014-04-05	30	depart
30.arrive	4291.4495612322	2014-04-05	30	arrive
2.depart	4561.81226325313	2014-04-05	2	depart
30.depart	4692.45945061032	2014-04-05	30	depart
1.depart	4905.40294897701	2014-04-05	1	depart
14.depart	5000.71899977417	2014-04-05	14	depart
30.arrive	5276.64623038924	2014-04-05	30	arrive
30.depart	5288.34623023264	2014-04-05	30	depart
30.arrive	5834.42405036721	2014-04-05	30	arrive
30.depart	5940.42796137572	2014-04-05	30	depart
10.depart	6055.83430386147	2014-04-05	10	depart
10.arrive	6090.74907741979	2014-04-05	10	arrive
10.depart	6198.27639515968	2014-04-05	10	depart
10.arrive	6230.72697954584	2014-04-05	10	arrive
3.depart	6247.08080230404	2014-04-05	3	depart
3.arrive	6285.87660751226	2014-04-05	3	arrive
4.depart	7016.43888495276	2014-04-05	4	depart
3.depart	7039.1127142232	2014-04-05	3	depart
3.arrive	7193.9560243471	2014-04-05	3	arrive
30.arrive	7209.71936922699	2014-04-05	30	arrive
30.depart	7304.19397561953	2014-04-05	30	depart
10.depart	7826.2854747565	2014-04-05	10	depart
30.arrive	8014.86874527805	2014-04-05	30	arrive
30.depart	8036.4243892406	2014-04-05	30	depart
10.arrive	8071.20309289193	2014-04-05	10	arrive
