## Supplemental_reproducible_code for "Fighting isn’t sexy in lekking Greater Sage-grouse (*Centrocercus urophasianus*)": evlist_day2

Events	Time
1051	46.6051361817234
274	127.719404091644
884	127.719880332374
970	287.843823803233
274	367.469528297615
884	367.470449311814
970	485.403723750817
1053	499.151550291729
178	590.302566218391
934	590.303156173237
964	606.388959318446
1054	646.764448991047
1064	757.830773262604
269	801.804777917169
878	801.805219018771
176	814.917763837942
872	814.919220739654
962	877.464472913235
1052	888.611995936692
0	900
0	1000.3
968	1054.19305851874
329	1132.71225049361
880	1132.71243459051
0	1155.08493228222
970	1262.40035247883
0	1279.60864197785
993	1318.98783498646
1023	1323.64595368469
9	1598.49027149596
880	1598.49053310567
970	1634.06120279577
272	1649.96137757943
882	1649.96287254235
970	1681.48837969819
272	1760.78484403969
882	1760.78790487296
970	1773.76248255092
0	1800
1057	1942.93236257989
1062	1978.7084580093
269	1993.97681543505
908	1993.97733639523
970	2011.09132192519
1058	2273.68849926206
0	2284.85
993	2296.69314560407
1023	2297.16311708786
993	2505.7405447057
1023	2507.67102398867
993	2540.13929042968
1023	2550.10133736333
1051	2654.88762727224
0	2700
993	2789.06346335967
1023	2791.98129160567
290	2889.35724383734
930	2889.35758651989
970	2904.98846572003
87	2930.15370045984
930	2930.15429048493
963	2942.48510405566
1080	3036.71279109988
0	3368.06236003565
0	3600
0	3799.39360352452
0	3832.967
1080	3837.99263487621
9	4045.63002529164
880	4045.63039645698
961	4050.74588113767
0	4054.56441466189
1080	4253.45426932526
1060	4335.33618577591
0	4385.05896879263
0	4500
1051	4557.03516623911
1053	4761.62060263593
1060	4767.23584134694
0	8130
