## Supplemental_reproducible_code for "Fighting isn’t sexy in lekking Greater Sage-grouse (*Centrocercus urophasianus*)": full_event_list

Events	Time	Females	Date
fem.enter	0	2	2014-04-04
10.attack.5	264.434	2	2014-04-04
5.initFO	264.435	2	2014-04-04
10.disengage.5	303.434	2	2014-04-04
10.attack.5	322.868	2	2014-04-04
5.initFO	322.869	2	2014-04-04
10.disengage.5	329.234	2	2014-04-04
12.arrive	350.02	2	2014-04-04
4.attack.7	387.434	2	2014-04-04
7.initFO	387.435	2	2014-04-04
4.disengage.7	399.667	2	2014-04-04
13.arrive	449.35	2	2014-04-04
12.attack.13	702.133	2	2014-04-04
13.initSF	702.134	2	2014-04-04
13.disengage.12	707.634	2	2014-04-04
13.attack.12	715.868	2	2014-04-04
12.initFO	715.869	2	2014-04-04
4.attack.2	718.5	2	2014-04-04
2.initFO	718.501	2	2014-04-04
4.disengage.2	729.968	2	2014-04-04
12.disengage.13	731.901	2	2014-04-04
4.cop.start	760	2	2014-04-04
30.arrive	763.8	2	2014-04-04
4.cop.end	764.634	2	2014-04-04
1.attack.30	782.033	2	2014-04-04
30.initCH	782.034	2	2014-04-04
1.disengage.30	787.367	2	2014-04-04
30.depart	789.26	2	2014-04-04
30.arrive	803.67	2	2014-04-04
4.attack.3	827.634	2	2014-04-04
3.initFO	827.635	2	2014-04-04
4.disengage.3	842.1	2	2014-04-04
4.attack.3	858.901	2	2014-04-04
3.initFO	858.902	2	2014-04-04
4.disengage.3	873.734	2	2014-04-04
clock.time	900	2	2014-04-04
4.attack.3	906.467	2	2014-04-04
3.initFO	906.468	2	2014-04-04
4.disengage.3	916.868	2	2014-04-04
10.attack.30	925.934	2	2014-04-04
30.initCH	925.935	2	2014-04-04
10.disengage.30	929.067	2	2014-04-04
10.attack.30	933.167	2	2014-04-04
30.initCH	933.168	2	2014-04-04
10.disengage.30	939.868	2	2014-04-04
30.depart	940.07	2	2014-04-04
4.attack.1	948.701	2	2014-04-04
1.initFO	948.702	2	2014-04-04
1.disengage.4	959.834	2	2014-04-04
3.cop.start	986.968	2	2014-04-04
1.attack.3	987.434	2	2014-04-04
3.initFO	987.435	2	2014-04-04
3.disengage.1	996.1	2	2014-04-04
3.cop.start	1022.167	2	2014-04-04
3.cop.end	1025.767	2	2014-04-04
5.attack.8	1035.601	2	2014-04-04
8.initCH	1035.602	2	2014-04-04
disturb.ance	1052.89	2	2014-04-04
5.disengage.8	1053.067	2	2014-04-04
fem.exit	1056.567	1	2014-04-04
1.depart	1057.36	1	2014-04-04
2.depart	1057.37	1	2014-04-04
3.depart	1057.38	1	2014-04-04
4.depart	1057.39	1	2014-04-04
5.depart	1057.4	1	2014-04-04
7.depart	1057.41	1	2014-04-04
8.depart	1057.42	1	2014-04-04
10.depart	1057.43	1	2014-04-04
12.depart	1057.44	1	2014-04-04
13.depart	1057.45	1	2014-04-04
clock.time	1800	1	2014-04-04
end.obs	1937	1	2014-04-04
1.depart	46.6051361817234	1	2014-04-05
10.attack.14	127.719404091644	1	2014-04-05
14.initFO	127.719880332374	1	2014-04-05
10.disengage	287.843823803233	1	2014-04-05
10.attack.14	367.469528297615	1	2014-04-05
14.initFO	367.470449311814	1	2014-04-05
10.disengage	485.403723750817	1	2014-04-05
3.depart	499.151550291729	1	2014-04-05
7.attack.4	590.302566218391	1	2014-04-05
4.initSF	590.303156173237	1	2014-04-05
4.disengage	606.388959318446	1	2014-04-05
4.depart	646.764448991047	1	2014-04-05
14.depart	757.830773262604	1	2014-04-05
10.attack.8	801.804777917169	1	2014-04-05
8.initFO	801.805219018771	1	2014-04-05
7.attack.2	814.917763837942	1	2014-04-05
2.initFO	814.919220739654	1	2014-04-05
2.disengage	877.464472913235	1	2014-04-05
2.depart	888.611995936692	1	2014-04-05
clock.time	900	1	2014-04-05
fem.enter	1000.3	2	2014-04-05
8.disengage	1054.19305851874	2	2014-04-05
12.attack.10	1132.71225049361	2	2014-04-05
10.initFO	1132.71243459051	2	2014-04-05
3.arrive	1155.08493228222	2	2014-04-05
10.disengage	1262.40035247883	2	2014-04-05
1.arrive	1279.60864197785	2	2014-04-05
3.cop.start	1318.98783498646	2	2014-04-05
3.cop.end	1323.64595368469	2	2014-04-05
1.attack.10	1598.49027149596	2	2014-04-05
10.initFO	1598.49053310567	2	2014-04-05
10.disengage	1634.06120279577	2	2014-04-05
10.attack.12	1649.96137757943	2	2014-04-05
12.initFO	1649.96287254235	2	2014-04-05
10.disengage	1681.48837969819	2	2014-04-05
10.attack.12	1760.78484403969	2	2014-04-05
12.initFO	1760.78790487296	2	2014-04-05
10.disengage	1773.76248255092	2	2014-04-05
clock.time	1800	2	2014-04-05
7.depart	1942.93236257989	2	2014-04-05
12.depart	1978.7084580093	2	2014-04-05
10.attack.8	1993.97681543505	2	2014-04-05
8.initCH	1993.97733639523	2	2014-04-05
10.disengage	2011.09132192519	2	2014-04-05
8.depart	2273.68849926206	2	2014-04-05
30.arrive	2284.85	2	2014-04-05
3.cop.start	2296.69314560407	2	2014-04-05
3.cop.end	2297.16311708786	2	2014-04-05
3.cop.start	2505.7405447057	2	2014-04-05
3.cop.end	2507.67102398867	2	2014-04-05
3.cop.start	2540.13929042968	2	2014-04-05
3.cop.end	2550.10133736333	2	2014-04-05
1.depart	2654.88762727224	2	2014-04-05
clock.time	2700	2	2014-04-05
3.cop.start	2789.06346335967	2	2014-04-05
3.cop.end	2791.98129160567	2	2014-04-05
10.attack.30	2889.35724383734	2	2014-04-05
30.initCH	2889.35758651989	2	2014-04-05
10.disengage	2904.98846572003	2	2014-04-05
3.attack.30	2930.15370045984	2	2014-04-05
30.initCH	2930.15429048493	2	2014-04-05
3.disengage	2942.48510405566	2	2014-04-05
30.depart	3036.71279109988	2	2014-04-05
30.arrive	3368.06236003565	2	2014-04-05
clock.time	3600	2	2014-04-05
1.arrive	3799.39360352452	2	2014-04-05
fem.exit	3832.967	1	2014-04-05
30.depart	3837.99263487621	1	2014-04-05
1.attack.10	4045.63002529164	1	2014-04-05
10.initFO	4045.63039645698	1	2014-04-05
1.disengage	4050.74588113767	1	2014-04-05
30.arrive	4054.56441466189	1	2014-04-05
30.depart	4253.45426932526	1	2014-04-05
10.depart	4335.33618577591	1	2014-04-05
10.arrive	4385.05896879263	1	2014-04-05
clock.time	4500	1	2014-04-05
1.depart	4557.03516623911	1	2014-04-05
3.depart	4761.62060263593	1	2014-04-05
10.depart	4767.23584134694	1	2014-04-05
end.obs	8130	1	2014-04-05
