## Supplemental_reproducible_code for "Fighting isn’t sexy in lekking Greater Sage-grouse (*Centrocercus urophasianus*)": full_event_list_day2

Events	Time	Females	Date
1.depart	46.6051361817234	1	2014-04-05
10.attack.14	127.719404091644	1	2014-04-05
14.initFO	127.719880332374	1	2014-04-05
10.disengage	287.843823803233	1	2014-04-05
10.attack.14	367.469528297615	1	2014-04-05
14.initFO	367.470449311814	1	2014-04-05
10.disengage	485.403723750817	1	2014-04-05
3.depart	499.151550291729	1	2014-04-05
7.attack.4	590.302566218391	1	2014-04-05
4.initSF	590.303156173237	1	2014-04-05
4.disengage	606.388959318446	1	2014-04-05
4.depart	646.764448991047	1	2014-04-05
14.depart	757.830773262604	1	2014-04-05
10.attack.8	801.804777917169	1	2014-04-05
8.initFO	801.805219018771	1	2014-04-05
7.attack.2	814.917763837942	1	2014-04-05
2.initFO	814.919220739654	1	2014-04-05
2.disengage	877.464472913235	1	2014-04-05
2.depart	888.611995936692	1	2014-04-05
clock.time	900	1	2014-04-05
fem.enter	1000.3	2	2014-04-05
8.disengage	1054.19305851874	2	2014-04-05
12.attack.10	1132.71225049361	2	2014-04-05
10.initFO	1132.71243459051	2	2014-04-05
3.arrive	1155.08493228222	2	2014-04-05
10.disengage	1262.40035247883	2	2014-04-05
1.arrive	1279.60864197785	2	2014-04-05
3.cop.start	1318.98783498646	2	2014-04-05
3.cop.end	1323.64595368469	2	2014-04-05
1.attack.10	1598.49027149596	2	2014-04-05
10.initFO	1598.49053310567	2	2014-04-05
10.disengage	1634.06120279577	2	2014-04-05
10.attack.12	1649.96137757943	2	2014-04-05
12.initFO	1649.96287254235	2	2014-04-05
10.disengage	1681.48837969819	2	2014-04-05
10.attack.12	1760.78484403969	2	2014-04-05
12.initFO	1760.78790487296	2	2014-04-05
10.disengage	1773.76248255092	2	2014-04-05
clock.time	1800	2	2014-04-05
7.depart	1942.93236257989	2	2014-04-05
12.depart	1978.7084580093	2	2014-04-05
10.attack.8	1993.97681543505	2	2014-04-05
8.initCH	1993.97733639523	2	2014-04-05
10.disengage	2011.09132192519	2	2014-04-05
8.depart	2273.68849926206	2	2014-04-05
30.arrive	2284.85	2	2014-04-05
3.cop.start	2296.69314560407	2	2014-04-05
3.cop.end	2297.16311708786	2	2014-04-05
3.cop.start	2505.7405447057	2	2014-04-05
3.cop.end	2507.67102398867	2	2014-04-05
3.cop.start	2540.13929042968	2	2014-04-05
3.cop.end	2550.10133736333	2	2014-04-05
1.depart	2654.88762727224	2	2014-04-05
clock.time	2700	2	2014-04-05
3.cop.start	2789.06346335967	2	2014-04-05
3.cop.end	2791.98129160567	2	2014-04-05
10.attack.30	2889.35724383734	2	2014-04-05
30.initCH	2889.35758651989	2	2014-04-05
10.disengage	2904.98846572003	2	2014-04-05
3.attack.30	2930.15370045984	2	2014-04-05
30.initCH	2930.15429048493	2	2014-04-05
3.disengage	2942.48510405566	2	2014-04-05
30.depart	3036.71279109988	2	2014-04-05
30.arrive	3368.06236003565	2	2014-04-05
clock.time	3600	2	2014-04-05
1.arrive	3799.39360352452	2	2014-04-05
fem.exit	3832.967	1	2014-04-05
30.depart	3837.99263487621	1	2014-04-05
1.attack.10	4045.63002529164	1	2014-04-05
10.initFO	4045.63039645698	1	2014-04-05
1.disengage	4050.74588113767	1	2014-04-05
30.arrive	4054.56441466189	1	2014-04-05
30.depart	4253.45426932526	1	2014-04-05
10.depart	4335.33618577591	1	2014-04-05
10.arrive	4385.05896879263	1	2014-04-05
clock.time	4500	1	2014-04-05
1.depart	4557.03516623911	1	2014-04-05
3.depart	4761.62060263593	1	2014-04-05
10.depart	4767.23584134694	1	2014-04-05
end.obs	8130	1	2014-04-05
