## Supplemental_reproducible_code for "Fighting isn’t sexy in lekking Greater Sage-grouse (*Centrocercus urophasianus*)": pres_exact_day_2

Events	Time	Date	Bird_ID	Type
1.arrive	0	2014-04-05	1	arrive
2.arrive	0	2014-04-05	2	arrive
3.arrive	0	2014-04-05	3	arrive
4.arrive	0	2014-04-05	4	arrive
7.arrive	0	2014-04-05	7	arrive
8.arrive	0	2014-04-05	8	arrive
10.arrive	0	2014-04-05	10	arrive
12.arrive	0	2014-04-05	12	arrive
14.arrive	0	2014-04-05	14	arrive
1.depart	46.6051361817234	2014-04-05	1	depart
3.depart	499.151550291729	2014-04-05	3	depart
4.depart	646.764448991047	2014-04-05	4	depart
14.depart	757.830773262604	2014-04-05	14	depart
2.depart	888.611995936692	2014-04-05	2	depart
3.arrive	1155.08493228222	2014-04-05	3	arrive
1.arrive	1279.60864197785	2014-04-05	1	arrive
7.depart	1942.93236257989	2014-04-05	7	depart
12.depart	1978.7084580093	2014-04-05	12	depart
8.depart	2273.68849926206	2014-04-05	8	depart
30.arrive	2284.85	2014-04-05	30	arrive
1.depart	2654.88762727224	2014-04-05	1	depart
30.depart	3036.71279109988	2014-04-05	30	depart
30.arrive	3368.06236003565	2014-04-05	30	arrive
1.arrive	3799.39360352452	2014-04-05	1	arrive
30.depart	3837.99263487621	2014-04-05	30	depart
30.arrive	4054.56441466189	2014-04-05	30	arrive
30.depart	4253.45426932526	2014-04-05	30	depart
10.depart	4335.33618577591	2014-04-05	10	depart
10.arrive	4385.05896879263	2014-04-05	10	arrive
1.depart	4557.03516623911	2014-04-05	1	depart
3.depart	4761.62060263593	2014-04-05	3	depart
10.depart	4767.23584134694	2014-04-05	10	depart
