## Supplemental_reproducible_code for "Fighting isn’t sexy in lekking Greater Sage-grouse (*Centrocercus urophasianus*)": evlist_day2

Events	Time
385	40.8954495334868
908	40.8960786359975
974	101.025431200771
94	144.753428957026
908	144.753871607627
964	153.982122501206
65	174.36956478847
908	174.371443154567
963	193.208735057125
206	212.487214569106
873	212.487303296761
178	290.766211143282
934	290.766221933891
967	335.335358363302
89	436.874543151813
872	436.874627954692
968	666.000291958131
9	762.346443207915
880	762.348641783016
1064	856.80212837721
0	900
970	944.766888310324
2	997.735903061999
933	997.739962602555
0	1000.3
961	1006.251405773
964	1019.53188888942
89	1082.91897228732
872	1082.91932684774
964	1119.16672198932
993	1127.44870408268
1023	1135.46500496162
993	1231.40271420901
1023	1234.99300548195
89	1243.84925664276
872	1243.85041156664
962	1261.28025480426
30	1270.99309545424
871	1270.99346195387
962	1277.62365433855
993	1324.73361495837
1023	1325.3351313759
1052	1564.16283169976
90	1725.25675791633
873	1725.25923244057
964	1768.18185396316
0	1800
90	1847.09298629368
873	1847.09349624095
964	1877.98417223594
64	1957.75272545048
937	1957.75483963607
967	1983.70093893491
181	2136.43709440102
878	2136.43790349203
967	2175.12559723346
178	2258.92244884458
874	2258.92318766818
967	2272.14108505557
0	2284.85
1080	2302.56512471965
175	2406.687938614
871	2406.68967850653
90	2418.86001450454
873	2418.86080102224
967	2425.93244668131
964	2439.4749474151
181	2567.39187258741
878	2567.39329061177
90	2577.81938102272
873	2577.8194818156
964	2579.55308122787
968	2615.7497038006
0	2700
175	2762.21673787975
871	2762.21705692344
967	2791.66711614427
993	2795.2502900374
90	2799.29152463624
873	2799.29162644477
964	2811.69854772369
178	2988.89306941039
874	2988.89380495387
967	3001.1407412799
178	3087.04632754235
874	3087.04726444422
65	3197.92020874497
908	3197.92120508805
963	3198.83109235041
65	3210.73185057437
938	3210.7319389186
968	3213.20528348347
967	3302.26779612788
178	3318.01995189801
874	3318.02187904784
967	3319.36727717017
90	3326.23971953235
873	3326.24826424761
964	3377.14239541093
181	3405.61141366819
908	3405.61143039719
967	3413.66041413291
0	3457.78115869422
96	3524.8108427231
880	3524.81134080627
6	3562.88488259423
877	3562.88628690891
993	3565.8483616278
1023	3565.93000464669
0	3600
87	3671.12202192861
930	3671.12305916738
963	3672.17795188385
232	3677.43195272066
930	3677.43309010472
968	3680.65306211152
232	3685.6412066283
930	3685.64309069152
961	3688.21710646208
968	3690.78592229896
232	3730.9358793494
930	3730.93692789832
968	3736.00809444218
232	3760.5379716332
930	3760.53880692878
968	3760.56166592337
203	3760.81599802484
930	3760.81729964917
967	3762.7148920052
348	3763.27092914916
930	3763.27096702833
972	3765.26137340953
232	3769.93088109028
930	3769.93161739762
968	3771.29298551793
964	3778.79129299889
232	3799.01745573257
930	3799.01896290978
968	3799.1074125916
290	3799.25341422507
930	3799.25516278583
970	3799.95410111321
1080	3804.28389978344
0	3832.967
9	3868.54687084511
880	3868.54794549866
961	3955.50837079635
181	4305.49727492051
908	4305.49741920579
967	4335.76684798728
0	4369.94794799292
1054	4384.0133239283
1080	4439.97950896568
0	4500
0	4603.4276188858
1080	4666.12456684086
65	4782.44836015234
908	4782.44836575317
963	4862.79190813855
1058	4900.22535533133
64	4920.88899398239
877	4920.88915056556
963	5009.23234014917
0	5400
9	5793.27169384955
880	5793.27275912759
0	5806.65254260212
970	6036.59074011116
1060	6068.20379140275
0	6086.22418470944
1080	6091.42715510986
1053	6124.74918662218
9	6128.52950178351
880	6128.52957904577
0	6300
0	6366.88574800684
970	6472.42997670245
1057	6477.36253342669
29	6504.76625749654
930	6504.76630642787
961	6515.04583808945
29	6521.71633941877
930	6521.71679724568
961	6527.07184107843
290	6550.20744606989
930	6550.211067376
0	6564.70735142118
970	6570.03269082684
1080	6586.18493398699
1062	6814.84342527713
0	6968.85462061273
87	6972.46789473805
930	6972.46981263007
963	6974.38346017964
87	7002.27637750461
930	7002.27840758603
963	7006.54887095777
87	7007.33740126877
930	7007.3380479319
963	7040.81004069243
1080	7077.1685534495
1053	7121.67611561911
0	7200
0	7270.4041507338
67	7326.00794575143
880	7326.00797779383
970	7526.14625516475
1060	7613.87866656381
1051	7641.89044383338
0	7660.74989673969
0	7712.99737494419
87	7740.54968992031
930	7740.54982310991
963	7748.65333948801
290	7764.46438001257
930	7764.46529464664
970	7764.88981295429
1080	7779.00780768811
1060	7807.82195977679
0	7983.62716038908
0	8044.60646089088
0	8100
0	8130
