## Supplemental_reproducible_code for "Fighting isn’t sexy in lekking Greater Sage-grouse (*Centrocercus urophasianus*)": full_event_list

Events	Time	Females	Date
fem.enter	0	2	2014-04-04
10.attack.5	264.434	2	2014-04-04
5.initFO	264.435	2	2014-04-04
10.disengage.5	303.434	2	2014-04-04
10.attack.5	322.868	2	2014-04-04
5.initFO	322.869	2	2014-04-04
10.disengage.5	329.234	2	2014-04-04
12.arrive	350.02	2	2014-04-04
4.attack.7	387.434	2	2014-04-04
7.initFO	387.435	2	2014-04-04
4.disengage.7	399.667	2	2014-04-04
13.arrive	449.35	2	2014-04-04
12.attack.13	702.133	2	2014-04-04
13.initSF	702.134	2	2014-04-04
13.disengage.12	707.634	2	2014-04-04
13.attack.12	715.868	2	2014-04-04
12.initFO	715.869	2	2014-04-04
4.attack.2	718.5	2	2014-04-04
2.initFO	718.501	2	2014-04-04
4.disengage.2	729.968	2	2014-04-04
12.disengage.13	731.901	2	2014-04-04
4.cop.start	760	2	2014-04-04
30.arrive	763.8	2	2014-04-04
4.cop.end	764.634	2	2014-04-04
1.attack.30	782.033	2	2014-04-04
30.initCH	782.034	2	2014-04-04
1.disengage.30	787.367	2	2014-04-04
30.depart	789.26	2	2014-04-04
30.arrive	803.67	2	2014-04-04
4.attack.3	827.634	2	2014-04-04
3.initFO	827.635	2	2014-04-04
4.disengage.3	842.1	2	2014-04-04
4.attack.3	858.901	2	2014-04-04
3.initFO	858.902	2	2014-04-04
4.disengage.3	873.734	2	2014-04-04
clock.time	900	2	2014-04-04
4.attack.3	906.467	2	2014-04-04
3.initFO	906.468	2	2014-04-04
4.disengage.3	916.868	2	2014-04-04
10.attack.30	925.934	2	2014-04-04
30.initCH	925.935	2	2014-04-04
10.disengage.30	929.067	2	2014-04-04
10.attack.30	933.167	2	2014-04-04
30.initCH	933.168	2	2014-04-04
10.disengage.30	939.868	2	2014-04-04
30.depart	940.07	2	2014-04-04
4.attack.1	948.701	2	2014-04-04
1.initFO	948.702	2	2014-04-04
1.disengage.4	959.834	2	2014-04-04
3.cop.start	986.968	2	2014-04-04
1.attack.3	987.434	2	2014-04-04
3.initFO	987.435	2	2014-04-04
3.disengage.1	996.1	2	2014-04-04
3.cop.start	1022.167	2	2014-04-04
3.cop.end	1025.767	2	2014-04-04
5.attack.8	1035.601	2	2014-04-04
8.initCH	1035.602	2	2014-04-04
disturb.ance	1052.89	2	2014-04-04
5.disengage.8	1053.067	2	2014-04-04
fem.exit	1056.567	1	2014-04-04
1.depart	1057.36	1	2014-04-04
2.depart	1057.37	1	2014-04-04
3.depart	1057.38	1	2014-04-04
4.depart	1057.39	1	2014-04-04
5.depart	1057.4	1	2014-04-04
7.depart	1057.41	1	2014-04-04
8.depart	1057.42	1	2014-04-04
10.depart	1057.43	1	2014-04-04
12.depart	1057.44	1	2014-04-04
13.depart	1057.45	1	2014-04-04
clock.time	1800	1	2014-04-04
end.obs	1937	1	2014-04-04
14.attack.8	40.8954495334868	1	2014-04-05
8.initCH	40.8960786359975	1	2014-04-05
14.disengage	101.025431200771	1	2014-04-05
4.attack.8	144.753428957026	1	2014-04-05
8.initCH	144.753871607627	1	2014-04-05
4.disengage	153.982122501206	1	2014-04-05
3.attack.8	174.36956478847	1	2014-04-05
8.initCH	174.371443154567	1	2014-04-05
3.disengage	193.208735057125	1	2014-04-05
8.attack.3	212.487214569106	1	2014-04-05
3.initFO	212.487303296761	1	2014-04-05
7.attack.4	290.766211143282	1	2014-04-05
4.initSF	290.766221933891	1	2014-04-05
7.disengage	335.335358363302	1	2014-04-05
4.attack.2	436.874543151813	1	2014-04-05
2.initFO	436.874627954692	1	2014-04-05
8.disengage	666.000291958131	1	2014-04-05
1.attack.10	762.346443207915	1	2014-04-05
10.initFO	762.348641783016	1	2014-04-05
14.depart	856.80212837721	1	2014-04-05
clock.time	900	1	2014-04-05
10.disengage	944.766888310324	1	2014-04-05
1.attack.3	997.735903061999	1	2014-04-05
3.initSF	997.739962602555	1	2014-04-05
fem.enter	1000.3	2	2014-04-05
1.disengage	1006.251405773	2	2014-04-05
4.disengage	1019.53188888942	2	2014-04-05
4.attack.2	1082.91897228732	2	2014-04-05
2.initFO	1082.91932684774	2	2014-04-05
4.disengage	1119.16672198932	2	2014-04-05
3.cop.start	1127.44870408268	2	2014-04-05
3.cop.end	1135.46500496162	2	2014-04-05
3.cop.start	1231.40271420901	2	2014-04-05
3.cop.end	1234.99300548195	2	2014-04-05
4.attack.2	1243.84925664276	2	2014-04-05
2.initFO	1243.85041156664	2	2014-04-05
2.disengage	1261.28025480426	2	2014-04-05
2.attack.1	1270.99309545424	2	2014-04-05
1.initFO	1270.99346195387	2	2014-04-05
2.disengage	1277.62365433855	2	2014-04-05
3.cop.start	1324.73361495837	2	2014-04-05
3.cop.end	1325.3351313759	2	2014-04-05
2.depart	1564.16283169976	2	2014-04-05
4.attack.3	1725.25675791633	2	2014-04-05
3.initFO	1725.25923244057	2	2014-04-05
4.disengage	1768.18185396316	2	2014-04-05
clock.time	1800	2	2014-04-05
4.attack.3	1847.09298629368	2	2014-04-05
3.initFO	1847.09349624095	2	2014-04-05
4.disengage	1877.98417223594	2	2014-04-05
3.attack.7	1957.75272545048	2	2014-04-05
7.initSF	1957.75483963607	2	2014-04-05
7.disengage	1983.70093893491	2	2014-04-05
7.attack.8	2136.43709440102	2	2014-04-05
8.initFO	2136.43790349203	2	2014-04-05
7.disengage	2175.12559723346	2	2014-04-05
7.attack.4	2258.92244884458	2	2014-04-05
4.initFO	2258.92318766818	2	2014-04-05
7.disengage	2272.14108505557	2	2014-04-05
30.arrive	2284.85	2	2014-04-05
30.depart	2302.56512471965	2	2014-04-05
7.attack.1	2406.687938614	2	2014-04-05
1.initFO	2406.68967850653	2	2014-04-05
4.attack.3	2418.86001450454	2	2014-04-05
3.initFO	2418.86080102224	2	2014-04-05
7.disengage	2425.93244668131	2	2014-04-05
4.disengage	2439.4749474151	2	2014-04-05
7.attack.8	2567.39187258741	2	2014-04-05
8.initFO	2567.39329061177	2	2014-04-05
4.attack.3	2577.81938102272	2	2014-04-05
3.initFO	2577.8194818156	2	2014-04-05
4.disengage	2579.55308122787	2	2014-04-05
8.disengage	2615.7497038006	2	2014-04-05
clock.time	2700	2	2014-04-05
7.attack.1	2762.21673787975	2	2014-04-05
1.initFO	2762.21705692344	2	2014-04-05
7.disengage	2791.66711614427	2	2014-04-05
3.cop.start	2795.2502900374	2	2014-04-05
4.attack.3	2799.29152463624	2	2014-04-05
3.initFO	2799.29162644477	2	2014-04-05
4.disengage	2811.69854772369	2	2014-04-05
7.attack.4	2988.89306941039	2	2014-04-05
4.initFO	2988.89380495387	2	2014-04-05
7.disengage	3001.1407412799	2	2014-04-05
7.attack.4	3087.04632754235	2	2014-04-05
4.initFO	3087.04726444422	2	2014-04-05
3.attack.8	3197.92020874497	2	2014-04-05
8.initCH	3197.92120508805	2	2014-04-05
3.disengage	3198.83109235041	2	2014-04-05
3.attack.8	3210.73185057437	2	2014-04-05
8.initSF	3210.7319389186	2	2014-04-05
8.disengage	3213.20528348347	2	2014-04-05
7.disengage	3302.26779612788	2	2014-04-05
7.attack.4	3318.01995189801	2	2014-04-05
4.initFO	3318.02187904784	2	2014-04-05
7.disengage	3319.36727717017	2	2014-04-05
4.attack.3	3326.23971953235	2	2014-04-05
3.initFO	3326.24826424761	2	2014-04-05
4.disengage	3377.14239541093	2	2014-04-05
7.attack.8	3405.61141366819	2	2014-04-05
8.initCH	3405.61143039719	2	2014-04-05
7.disengage	3413.66041413291	2	2014-04-05
30.arrive	3457.78115869422	2	2014-04-05
4.attack.10	3524.8108427231	2	2014-04-05
10.initFO	3524.81134080627	2	2014-04-05
1.attack.7	3562.88488259423	2	2014-04-05
7.initFO	3562.88628690891	2	2014-04-05
3.cop.start	3565.8483616278	2	2014-04-05
3.cop.end	3565.93000464669	2	2014-04-05
clock.time	3600	2	2014-04-05
3.attack.30	3671.12202192861	2	2014-04-05
30.initCH	3671.12305916738	2	2014-04-05
3.disengage	3672.17795188385	2	2014-04-05
8.attack.30	3677.43195272066	2	2014-04-05
30.initCH	3677.43309010472	2	2014-04-05
8.disengage	3680.65306211152	2	2014-04-05
8.attack.30	3685.6412066283	2	2014-04-05
30.initCH	3685.64309069152	2	2014-04-05
1.disengage	3688.21710646208	2	2014-04-05
8.disengage	3690.78592229896	2	2014-04-05
8.attack.30	3730.9358793494	2	2014-04-05
30.initCH	3730.93692789832	2	2014-04-05
8.disengage	3736.00809444218	2	2014-04-05
8.attack.30	3760.5379716332	2	2014-04-05
30.initCH	3760.53880692878	2	2014-04-05
8.disengage	3760.56166592337	2	2014-04-05
7.attack.30	3760.81599802484	2	2014-04-05
30.initCH	3760.81729964917	2	2014-04-05
7.disengage	3762.7148920052	2	2014-04-05
12.attack.30	3763.27092914916	2	2014-04-05
30.initCH	3763.27096702833	2	2014-04-05
12.disengage	3765.26137340953	2	2014-04-05
8.attack.30	3769.93088109028	2	2014-04-05
30.initCH	3769.93161739762	2	2014-04-05
8.disengage	3771.29298551793	2	2014-04-05
4.disengage	3778.79129299889	2	2014-04-05
8.attack.30	3799.01745573257	2	2014-04-05
30.initCH	3799.01896290978	2	2014-04-05
8.disengage	3799.1074125916	2	2014-04-05
10.attack.30	3799.25341422507	2	2014-04-05
30.initCH	3799.25516278583	2	2014-04-05
10.disengage	3799.95410111321	2	2014-04-05
30.depart	3804.28389978344	2	2014-04-05
fem.exit	3832.967	1	2014-04-05
1.attack.10	3868.54687084511	1	2014-04-05
10.initFO	3868.54794549866	1	2014-04-05
1.disengage	3955.50837079635	1	2014-04-05
7.attack.8	4305.49727492051	1	2014-04-05
8.initCH	4305.49741920579	1	2014-04-05
7.disengage	4335.76684798728	1	2014-04-05
30.arrive	4369.94794799292	1	2014-04-05
4.depart	4384.0133239283	1	2014-04-05
30.depart	4439.97950896568	1	2014-04-05
clock.time	4500	1	2014-04-05
30.arrive	4603.4276188858	1	2014-04-05
30.depart	4666.12456684086	1	2014-04-05
3.attack.8	4782.44836015234	1	2014-04-05
8.initCH	4782.44836575317	1	2014-04-05
3.disengage	4862.79190813855	1	2014-04-05
8.depart	4900.22535533133	1	2014-04-05
3.attack.7	4920.88899398239	1	2014-04-05
7.initFO	4920.88915056556	1	2014-04-05
3.disengage	5009.23234014917	1	2014-04-05
clock.time	5400	1	2014-04-05
1.attack.10	5793.27169384955	1	2014-04-05
10.initFO	5793.27275912759	1	2014-04-05
30.arrive	5806.65254260212	1	2014-04-05
10.disengage	6036.59074011116	1	2014-04-05
10.depart	6068.20379140275	1	2014-04-05
10.arrive	6086.22418470944	1	2014-04-05
30.depart	6091.42715510986	1	2014-04-05
3.depart	6124.74918662218	1	2014-04-05
1.attack.10	6128.52950178351	1	2014-04-05
10.initFO	6128.52957904577	1	2014-04-05
clock.time	6300	1	2014-04-05
30.arrive	6366.88574800684	1	2014-04-05
10.disengage	6472.42997670245	1	2014-04-05
7.depart	6477.36253342669	1	2014-04-05
1.attack.30	6504.76625749654	1	2014-04-05
30.initCH	6504.76630642787	1	2014-04-05
1.disengage	6515.04583808945	1	2014-04-05
1.attack.30	6521.71633941877	1	2014-04-05
30.initCH	6521.71679724568	1	2014-04-05
1.disengage	6527.07184107843	1	2014-04-05
10.attack.30	6550.20744606989	1	2014-04-05
30.initCH	6550.211067376	1	2014-04-05
3.arrive	6564.70735142118	1	2014-04-05
10.disengage	6570.03269082684	1	2014-04-05
30.depart	6586.18493398699	1	2014-04-05
12.depart	6814.84342527713	1	2014-04-05
30.arrive	6968.85462061273	1	2014-04-05
3.attack.30	6972.46789473805	1	2014-04-05
30.initCH	6972.46981263007	1	2014-04-05
3.disengage	6974.38346017964	1	2014-04-05
3.attack.30	7002.27637750461	1	2014-04-05
30.initCH	7002.27840758603	1	2014-04-05
3.disengage	7006.54887095777	1	2014-04-05
3.attack.30	7007.33740126877	1	2014-04-05
30.initCH	7007.3380479319	1	2014-04-05
3.disengage	7040.81004069243	1	2014-04-05
30.depart	7077.1685534495	1	2014-04-05
3.depart	7121.67611561911	1	2014-04-05
clock.time	7200	1	2014-04-05
3.arrive	7270.4041507338	1	2014-04-05
3.attack.10	7326.00794575143	1	2014-04-05
10.initFO	7326.00797779383	1	2014-04-05
10.disengage	7526.14625516475	1	2014-04-05
10.depart	7613.87866656381	1	2014-04-05
1.depart	7641.89044383338	1	2014-04-05
10.arrive	7660.74989673969	1	2014-04-05
30.arrive	7712.99737494419	1	2014-04-05
3.attack.30	7740.54968992031	1	2014-04-05
30.initCH	7740.54982310991	1	2014-04-05
3.disengage	7748.65333948801	1	2014-04-05
10.attack.30	7764.46438001257	1	2014-04-05
30.initCH	7764.46529464664	1	2014-04-05
10.disengage	7764.88981295429	1	2014-04-05
30.depart	7779.00780768811	1	2014-04-05
10.depart	7807.82195977679	1	2014-04-05
10.arrive	7983.62716038908	1	2014-04-05
30.arrive	8044.60646089088	1	2014-04-05
clock.time	8100	1	2014-04-05
end.obs	8130	1	2014-04-05
