## Supplemental_reproducible_code for "Fighting isn’t sexy in lekking Greater Sage-grouse (*Centrocercus urophasianus*)": pres_exact_day_2

Events	Time	Date	Bird_ID	Type
1.arrive	0	2014-04-05	1	arrive
2.arrive	0	2014-04-05	2	arrive
3.arrive	0	2014-04-05	3	arrive
4.arrive	0	2014-04-05	4	arrive
7.arrive	0	2014-04-05	7	arrive
8.arrive	0	2014-04-05	8	arrive
10.arrive	0	2014-04-05	10	arrive
12.arrive	0	2014-04-05	12	arrive
14.arrive	0	2014-04-05	14	arrive
14.depart	856.80212837721	2014-04-05	14	depart
2.depart	1564.16283169976	2014-04-05	2	depart
30.arrive	2284.85	2014-04-05	30	arrive
30.depart	2302.56512471965	2014-04-05	30	depart
30.arrive	3457.78115869422	2014-04-05	30	arrive
30.depart	3804.28389978344	2014-04-05	30	depart
30.arrive	4369.94794799292	2014-04-05	30	arrive
4.depart	4384.0133239283	2014-04-05	4	depart
30.depart	4439.97950896568	2014-04-05	30	depart
30.arrive	4603.4276188858	2014-04-05	30	arrive
30.depart	4666.12456684086	2014-04-05	30	depart
8.depart	4900.22535533133	2014-04-05	8	depart
30.arrive	5806.65254260212	2014-04-05	30	arrive
10.depart	6068.20379140275	2014-04-05	10	depart
10.arrive	6086.22418470944	2014-04-05	10	arrive
30.depart	6091.42715510986	2014-04-05	30	depart
3.depart	6124.74918662218	2014-04-05	3	depart
30.arrive	6366.88574800684	2014-04-05	30	arrive
7.depart	6477.36253342669	2014-04-05	7	depart
3.arrive	6564.70735142118	2014-04-05	3	arrive
30.depart	6586.18493398699	2014-04-05	30	depart
12.depart	6814.84342527713	2014-04-05	12	depart
30.arrive	6968.85462061273	2014-04-05	30	arrive
30.depart	7077.1685534495	2014-04-05	30	depart
3.depart	7121.67611561911	2014-04-05	3	depart
3.arrive	7270.4041507338	2014-04-05	3	arrive
10.depart	7613.87866656381	2014-04-05	10	depart
1.depart	7641.89044383338	2014-04-05	1	depart
10.arrive	7660.74989673969	2014-04-05	10	arrive
30.arrive	7712.99737494419	2014-04-05	30	arrive
30.depart	7779.00780768811	2014-04-05	30	depart
10.depart	7807.82195977679	2014-04-05	10	depart
10.arrive	7983.62716038908	2014-04-05	10	arrive
30.arrive	8044.60646089088	2014-04-05	30	arrive
