## Supplemental_reproducible_code for "Fighting isn’t sexy in lekking Greater Sage-grouse (*Centrocercus urophasianus*)": evlist_day2

Events	Time
94	160.435907776605
908	160.435911185383
964	161.396627825489
94	181.607444641655
878	181.607488135426
384	192.10765152627
877	192.108232083941
974	197.533123891033
1057	235.147992964685
964	376.640459543211
1064	392.126535841496
272	486.89957051532
882	486.901393349993
970	724.763489404884
0	900
0	1000.3
61	1315.16850445798
874	1315.16881989904
964	1381.26257667467
94	1781.55046691573
908	1781.55075368085
964	1792.1133362028
0	1800
94	1809.73114827681
878	1809.73155162726
964	1858.16902503559
94	1899.35953794855
908	1899.36017003824
964	1901.47918885103
59	1906.89381654747
871	1906.89653337873
963	1907.62372211226
94	1932.79842432094
878	1932.7988285608
968	1949.45501801739
94	1991.54757489356
908	1991.54761347137
964	1995.57351083988
65	2102.06353525173
908	2102.06353563599
963	2105.41363149874
65	2164.8745549796
908	2164.87550744295
963	2165.20162496613
59	2165.27603668149
871	2165.2780814544
94	2170.18244464564
878	2170.18312940722
964	2200.8727480486
961	2212.92263227743
65	2239.75671822752
878	2239.7573910521
963	2254.848896758
94	2260.2698942432
878	2260.2703098033
968	2279.55749846932
0	2284.85
272	2365.6310814531
882	2365.63358337421
90	2391.54828324624
873	2391.54834982064
972	2479.25938276961
963	2482.98863970541
65	2497.58731536343
908	2497.58826856171
963	2499.8396560322
61	2514.23730845591
874	2514.23877220744
964	2521.68210360859
269	2551.29138691562
938	2551.29185753752
970	2565.17119577078
65	2570.35742258305
878	2570.35803257188
272	2592.35362699891
882	2592.3539828535
116	2592.70678312227
930	2592.7075381688
964	2593.46310553674
1080	2622.88323073268
968	2640.56911004547
972	2649.32669928588
0	2700
65	2760.61091061376
908	2760.611273408
963	2761.972093296
65	2764.96020457676
878	2764.96032628672
968	2773.38800603403
90	2796.7923042691
873	2796.79231530418
964	2822.41889391891
94	2977.94602643653
878	2977.94658992827
964	2979.85750164076
1051	3027.93878150354
61	3081.88345861278
874	3081.88425646029
964	3160.09543655931
65	3237.87526538787
908	3237.87561282261
963	3238.32896287508
94	3293.06624640509
938	3293.06663399527
964	3299.95782225767
0	3332.76424095068
290	3473.18506376689
930	3473.18593414898
970	3479.48612199714
290	3488.17048936338
930	3488.17097587264
970	3488.85088578857
116	3507.48715987538
900	3507.48732334695
0	3600
272	3604.91873298539
882	3604.92272490943
964	3648.00291664615
94	3718.49151307995
908	3718.49153013431
964	3728.59176642524
849	3746.54235152734
938	3746.54239918711
968	3759.27306082638
970	3778.48636578943
0	3832.967
1080	3888.0641550537
61	4084.22967762498
874	4084.23063938188
964	4156.85206316599
89	4266.41357205649
872	4266.41590724417
0	4305.17095075607
290	4387.49111170097
930	4387.49443331239
970	4419.51969607458
964	4441.13925244638
1060	4445.78862490013
0	4500
1054	4546.27247578577
87	4566.05970131289
930	4566.06132609007
1062	4573.96659999389
963	4574.90340736814
87	4588.46305306569
960	4588.46370660679
0	4609.11978932191
963	4626.93884244645
65	4838.54280707372
908	4838.54336166608
963	4842.54420139905
65	4855.13019291905
878	4855.13028258603
1080	4859.47713926841
963	4979.1477624972
65	5038.32726338359
908	5038.3285503435
963	5048.0370282228
65	5061.52187659467
908	5061.52200411337
963	5072.68991969976
65	5079.2055040065
878	5079.20552533384
0	5400
1060	5749.9293714941
0	5753.09612561784
963	5848.31951025022
1060	5880.87155155768
0	5889.74272157876
0	5904.14006611968
1080	5928.95775588136
65	5974.05144189624
908	5974.05227801203
963	5996.8914470068
1058	5999.96329908183
1060	6193.73415847948
1052	6211.82211363875
0	6245.7422529308
1060	6273.48329462261
0	6280.46936222955
0	6300
1053	6356.62664499024
0	6375.9812778012
1060	6387.02602547494
0	6393.87409505254
1053	6471.47951211316
1060	6639.38618658603
0	8130
