## Supplemental_reproducible_code for "Fighting isn’t sexy in lekking Greater Sage-grouse (*Centrocercus urophasianus*)": full_event_list_day2

Events	Time	Females	Date
4.attack.8	160.435907776605	1	2014-04-05
8.initCH	160.435911185383	1	2014-04-05
4.disengage	161.396627825489	1	2014-04-05
4.attack.8	181.607444641655	1	2014-04-05
8.initFO	181.607488135426	1	2014-04-05
14.attack.7	192.10765152627	1	2014-04-05
7.initFO	192.108232083941	1	2014-04-05
14.disengage	197.533123891033	1	2014-04-05
7.depart	235.147992964685	1	2014-04-05
4.disengage	376.640459543211	1	2014-04-05
14.depart	392.126535841496	1	2014-04-05
10.attack.12	486.89957051532	1	2014-04-05
12.initFO	486.901393349993	1	2014-04-05
10.disengage	724.763489404884	1	2014-04-05
clock.time	900	1	2014-04-05
fem.enter	1000.3	2	2014-04-05
3.attack.4	1315.16850445798	2	2014-04-05
4.initFO	1315.16881989904	2	2014-04-05
4.disengage	1381.26257667467	2	2014-04-05
4.attack.8	1781.55046691573	2	2014-04-05
8.initCH	1781.55075368085	2	2014-04-05
4.disengage	1792.1133362028	2	2014-04-05
clock.time	1800	2	2014-04-05
4.attack.8	1809.73114827681	2	2014-04-05
8.initFO	1809.73155162726	2	2014-04-05
4.disengage	1858.16902503559	2	2014-04-05
4.attack.8	1899.35953794855	2	2014-04-05
8.initCH	1899.36017003824	2	2014-04-05
4.disengage	1901.47918885103	2	2014-04-05
3.attack.1	1906.89381654747	2	2014-04-05
1.initFO	1906.89653337873	2	2014-04-05
3.disengage	1907.62372211226	2	2014-04-05
4.attack.8	1932.79842432094	2	2014-04-05
8.initFO	1932.7988285608	2	2014-04-05
8.disengage	1949.45501801739	2	2014-04-05
4.attack.8	1991.54757489356	2	2014-04-05
8.initCH	1991.54761347137	2	2014-04-05
4.disengage	1995.57351083988	2	2014-04-05
3.attack.8	2102.06353525173	2	2014-04-05
8.initCH	2102.06353563599	2	2014-04-05
3.disengage	2105.41363149874	2	2014-04-05
3.attack.8	2164.8745549796	2	2014-04-05
8.initCH	2164.87550744295	2	2014-04-05
3.disengage	2165.20162496613	2	2014-04-05
3.attack.1	2165.27603668149	2	2014-04-05
1.initFO	2165.2780814544	2	2014-04-05
4.attack.8	2170.18244464564	2	2014-04-05
8.initFO	2170.18312940722	2	2014-04-05
4.disengage	2200.8727480486	2	2014-04-05
1.disengage	2212.92263227743	2	2014-04-05
3.attack.8	2239.75671822752	2	2014-04-05
8.initFO	2239.7573910521	2	2014-04-05
3.disengage	2254.848896758	2	2014-04-05
4.attack.8	2260.2698942432	2	2014-04-05
8.initFO	2260.2703098033	2	2014-04-05
8.disengage	2279.55749846932	2	2014-04-05
30.arrive	2284.85	2	2014-04-05
10.attack.12	2365.6310814531	2	2014-04-05
12.initFO	2365.63358337421	2	2014-04-05
4.attack.3	2391.54828324624	2	2014-04-05
3.initFO	2391.54834982064	2	2014-04-05
12.disengage	2479.25938276961	2	2014-04-05
3.disengage	2482.98863970541	2	2014-04-05
3.attack.8	2497.58731536343	2	2014-04-05
8.initCH	2497.58826856171	2	2014-04-05
3.disengage	2499.8396560322	2	2014-04-05
3.attack.4	2514.23730845591	2	2014-04-05
4.initFO	2514.23877220744	2	2014-04-05
4.disengage	2521.68210360859	2	2014-04-05
10.attack.8	2551.29138691562	2	2014-04-05
8.initSF	2551.29185753752	2	2014-04-05
10.disengage	2565.17119577078	2	2014-04-05
3.attack.8	2570.35742258305	2	2014-04-05
8.initFO	2570.35803257188	2	2014-04-05
10.attack.12	2592.35362699891	2	2014-04-05
12.initFO	2592.3539828535	2	2014-04-05
4.attack.30	2592.70678312227	2	2014-04-05
30.initCH	2592.7075381688	2	2014-04-05
4.disengage	2593.46310553674	2	2014-04-05
30.depart	2622.88323073268	2	2014-04-05
8.disengage	2640.56911004547	2	2014-04-05
12.disengage	2649.32669928588	2	2014-04-05
clock.time	2700	2	2014-04-05
3.attack.8	2760.61091061376	2	2014-04-05
8.initCH	2760.611273408	2	2014-04-05
3.disengage	2761.972093296	2	2014-04-05
3.attack.8	2764.96020457676	2	2014-04-05
8.initFO	2764.96032628672	2	2014-04-05
8.disengage	2773.38800603403	2	2014-04-05
4.attack.3	2796.7923042691	2	2014-04-05
3.initFO	2796.79231530418	2	2014-04-05
4.disengage	2822.41889391891	2	2014-04-05
4.attack.8	2977.94602643653	2	2014-04-05
8.initFO	2977.94658992827	2	2014-04-05
4.disengage	2979.85750164076	2	2014-04-05
1.depart	3027.93878150354	2	2014-04-05
3.attack.4	3081.88345861278	2	2014-04-05
4.initFO	3081.88425646029	2	2014-04-05
4.disengage	3160.09543655931	2	2014-04-05
3.attack.8	3237.87526538787	2	2014-04-05
8.initCH	3237.87561282261	2	2014-04-05
3.disengage	3238.32896287508	2	2014-04-05
4.attack.8	3293.06624640509	2	2014-04-05
8.initSF	3293.06663399527	2	2014-04-05
4.disengage	3299.95782225767	2	2014-04-05
30.arrive	3332.76424095068	2	2014-04-05
10.attack.30	3473.18506376689	2	2014-04-05
30.initCH	3473.18593414898	2	2014-04-05
10.disengage	3479.48612199714	2	2014-04-05
10.attack.30	3488.17048936338	2	2014-04-05
30.initCH	3488.17097587264	2	2014-04-05
10.disengage	3488.85088578857	2	2014-04-05
4.attack.30	3507.48715987538	2	2014-04-05
30.initFO	3507.48732334695	2	2014-04-05
clock.time	3600	2	2014-04-05
10.attack.12	3604.91873298539	2	2014-04-05
12.initFO	3604.92272490943	2	2014-04-05
4.disengage	3648.00291664615	2	2014-04-05
4.attack.8	3718.49151307995	2	2014-04-05
8.initCH	3718.49153013431	2	2014-04-05
4.disengage	3728.59176642524	2	2014-04-05
30.attack.8	3746.54235152734	2	2014-04-05
8.initSF	3746.54239918711	2	2014-04-05
8.disengage	3759.27306082638	2	2014-04-05
10.disengage	3778.48636578943	2	2014-04-05
fem.exit	3832.967	1	2014-04-05
30.depart	3888.0641550537	1	2014-04-05
3.attack.4	4084.22967762498	1	2014-04-05
4.initFO	4084.23063938188	1	2014-04-05
4.disengage	4156.85206316599	1	2014-04-05
4.attack.2	4266.41357205649	1	2014-04-05
2.initFO	4266.41590724417	1	2014-04-05
30.arrive	4305.17095075607	1	2014-04-05
10.attack.30	4387.49111170097	1	2014-04-05
30.initCH	4387.49443331239	1	2014-04-05
10.disengage	4419.51969607458	1	2014-04-05
4.disengage	4441.13925244638	1	2014-04-05
10.depart	4445.78862490013	1	2014-04-05
clock.time	4500	1	2014-04-05
4.depart	4546.27247578577	1	2014-04-05
3.attack.30	4566.05970131289	1	2014-04-05
30.initCH	4566.06132609007	1	2014-04-05
12.depart	4573.96659999389	1	2014-04-05
3.disengage	4574.90340736814	1	2014-04-05
3.attack.30	4588.46305306569	1	2014-04-05
30.initSF	4588.46370660679	1	2014-04-05
10.arrive	4609.11978932191	1	2014-04-05
3.disengage	4626.93884244645	1	2014-04-05
3.attack.8	4838.54280707372	1	2014-04-05
8.initCH	4838.54336166608	1	2014-04-05
3.disengage	4842.54420139905	1	2014-04-05
3.attack.8	4855.13019291905	1	2014-04-05
8.initFO	4855.13028258603	1	2014-04-05
30.depart	4859.47713926841	1	2014-04-05
3.disengage	4979.1477624972	1	2014-04-05
3.attack.8	5038.32726338359	1	2014-04-05
8.initCH	5038.3285503435	1	2014-04-05
3.disengage	5048.0370282228	1	2014-04-05
3.attack.8	5061.52187659467	1	2014-04-05
8.initCH	5061.52200411337	1	2014-04-05
3.disengage	5072.68991969976	1	2014-04-05
3.attack.8	5079.2055040065	1	2014-04-05
8.initFO	5079.20552533384	1	2014-04-05
clock.time	5400	1	2014-04-05
10.depart	5749.9293714941	1	2014-04-05
10.arrive	5753.09612561784	1	2014-04-05
3.disengage	5848.31951025022	1	2014-04-05
10.depart	5880.87155155768	1	2014-04-05
30.arrive	5889.74272157876	1	2014-04-05
10.arrive	5904.14006611968	1	2014-04-05
30.depart	5928.95775588136	1	2014-04-05
3.attack.8	5974.05144189624	1	2014-04-05
8.initCH	5974.05227801203	1	2014-04-05
3.disengage	5996.8914470068	1	2014-04-05
8.depart	5999.96329908183	1	2014-04-05
10.depart	6193.73415847948	1	2014-04-05
2.depart	6211.82211363875	1	2014-04-05
10.arrive	6245.7422529308	1	2014-04-05
10.depart	6273.48329462261	1	2014-04-05
10.arrive	6280.46936222955	1	2014-04-05
clock.time	6300	1	2014-04-05
3.depart	6356.62664499024	1	2014-04-05
3.arrive	6375.9812778012	1	2014-04-05
10.depart	6387.02602547494	1	2014-04-05
10.arrive	6393.87409505254	1	2014-04-05
3.depart	6471.47951211316	1	2014-04-05
10.depart	6639.38618658603	1	2014-04-05
end.obs	8130	1	2014-04-05
