## Supplemental_reproducible_code for "Fighting isn’t sexy in lekking Greater Sage-grouse (*Centrocercus urophasianus*)": pres_exact_day_2

Events	Time	Date	Bird_ID	Type
1.arrive	0	2014-04-05	1	arrive
2.arrive	0	2014-04-05	2	arrive
3.arrive	0	2014-04-05	3	arrive
4.arrive	0	2014-04-05	4	arrive
7.arrive	0	2014-04-05	7	arrive
8.arrive	0	2014-04-05	8	arrive
10.arrive	0	2014-04-05	10	arrive
12.arrive	0	2014-04-05	12	arrive
14.arrive	0	2014-04-05	14	arrive
7.depart	235.147992964685	2014-04-05	7	depart
14.depart	392.126535841496	2014-04-05	14	depart
30.arrive	2284.85	2014-04-05	30	arrive
30.depart	2622.88323073268	2014-04-05	30	depart
1.depart	3027.93878150354	2014-04-05	1	depart
30.arrive	3332.76424095068	2014-04-05	30	arrive
30.depart	3888.0641550537	2014-04-05	30	depart
30.arrive	4305.17095075607	2014-04-05	30	arrive
10.depart	4445.78862490013	2014-04-05	10	depart
4.depart	4546.27247578577	2014-04-05	4	depart
12.depart	4573.96659999389	2014-04-05	12	depart
10.arrive	4609.11978932191	2014-04-05	10	arrive
30.depart	4859.47713926841	2014-04-05	30	depart
10.depart	5749.9293714941	2014-04-05	10	depart
10.arrive	5753.09612561784	2014-04-05	10	arrive
10.depart	5880.87155155768	2014-04-05	10	depart
30.arrive	5889.74272157876	2014-04-05	30	arrive
10.arrive	5904.14006611968	2014-04-05	10	arrive
30.depart	5928.95775588136	2014-04-05	30	depart
8.depart	5999.96329908183	2014-04-05	8	depart
10.depart	6193.73415847948	2014-04-05	10	depart
2.depart	6211.82211363875	2014-04-05	2	depart
10.arrive	6245.7422529308	2014-04-05	10	arrive
10.depart	6273.48329462261	2014-04-05	10	depart
10.arrive	6280.46936222955	2014-04-05	10	arrive
3.depart	6356.62664499024	2014-04-05	3	depart
3.arrive	6375.9812778012	2014-04-05	3	arrive
10.depart	6387.02602547494	2014-04-05	10	depart
10.arrive	6393.87409505254	2014-04-05	10	arrive
3.depart	6471.47951211316	2014-04-05	3	depart
10.depart	6639.38618658603	2014-04-05	10	depart
