## Supplemental_reproducible_code for "Fighting isn’t sexy in lekking Greater Sage-grouse (*Centrocercus urophasianus*)": evlist_day2

Events	Time
329	133.663502401784
880	133.663878102871
385	229.419918324353
938	229.420030640282
974	293.11500720487
385	355.438869708089
878	355.439738653856
1051	445.105076422169
974	566.867297094981
61	606.799860408733
934	606.799955290981
964	620.658315236672
385	622.343966479616
908	622.344265975433
972	641.499035996791
974	652.404518288582
385	675.670738997624
908	675.671021653715
974	678.976709157319
1058	693.994078972358
67	745.050988327024
940	745.052350189344
970	851.003595680735
1053	858.309874087625
0	900
0	1000.3
329	1097.00647270199
880	1097.00891406321
972	1100.38224613569
187	1214.47242014327
944	1214.47243689429
967	1218.59891251829
89	1242.99814725518
872	1242.99822371219
962	1254.63995316598
89	1332.22853369376
872	1332.22934064663
962	1348.30760217105
176	1363.36967842846
872	1363.37109561311
962	1441.40052676216
0	1482.40458245057
187	1607.41948819508
944	1607.41949429283
967	1608.25920305643
1052	1638.30322289251
272	1720.20649835523
942	1720.2091986872
970	1722.15820595622
1053	1798.28409999572
0	1800
274	1999.1666885946
884	1999.16819111352
970	2159.95560419859
0	2203.16718914075
0	2284.85
187	2298.96354063691
884	2298.96403045665
264	2370.94217686531
873	2370.94317601289
967	2385.67655508626
970	2392.87300445965
1060	2573.63538010884
0	2582.15346734054
1080	2606.931956522
93	2653.06853635028
937	2653.0691997555
272	2673.67680917931
882	2673.67796726784
972	2679.61915629217
0	2700
964	2733.9651480256
93	2745.62187851154
877	2745.62215094978
964	2755.35224173935
93	2765.64822190466
877	2765.65034954865
993	2864.94854920393
1023	2868.15120170257
964	2881.47818368012
264	2997.38612524843
873	2997.38736590495
970	3056.39509949196
93	3265.02074912387
877	3265.02118420418
67	3291.02831989301
880	3291.02871064453
963	3294.87899964623
964	3324.17053139905
93	3324.79331243806
937	3324.79391649042
967	3342.93311970916
1057	3381.63149117145
0	3396.45886474355
406	3421.97010387555
930	3421.97013526762
974	3431.45063888239
116	3487.99733104057
930	3488.00145098041
964	3488.3779901149
290	3495.65830795925
930	3495.65942213112
970	3499.75053534229
290	3503.08819477174
930	3503.09088162473
970	3514.11146661545
290	3520.02249329108
930	3520.02268156563
0	3523.22362210115
970	3530.40384204186
87	3538.38812791287
930	3538.3890786563
963	3546.55580192983
29	3557.08393654141
930	3557.08501764184
961	3564.71140528266
290	3569.16873384082
930	3569.16963566275
970	3572.18555866662
29	3594.55523823976
930	3594.55650898361
961	3594.78257532001
0	3600
29	3630.51046570102
930	3630.51227133027
961	3631.33749810612
290	3642.71429770479
930	3642.71548711673
970	3657.31260485436
272	3667.26803266466
882	3667.26975226291
29	3697.17035397856
930	3697.17047075221
961	3699.14608188246
1080	3706.44386549748
972	3711.29839710975
0	3832.967
0	3839.99825992817
29	3882.91398542839
930	3882.91511731538
961	3941.04535110473
851	3944.93194879968
880	3944.93262172698
970	4059.27682013427
1051	4068.55145284735
116	4080.4586706608
930	4080.45868196289
964	4090.9971031123
1080	4094.46225511841
1062	4102.70924267889
0	4129.93964937777
87	4130.75890883774
930	4130.75987530273
1060	4160.15427334929
0	4174.57514318704
963	4180.77977012308
1080	4183.2297219667
1053	4206.19187010701
1060	4252.25327287733
0	4296.18896667403
0	4350.52849877523
1060	4357.3708430674
1053	4363.68075273187
0	4384.80509125817
1060	4410.05913363631
0	4441.4628453895
0	4446.28395890693
0	4493.25224919786
0	4500
1054	4549.96708570468
1053	4554.11404899648
1064	4582.14969043979
1060	4627.16015099493
0	4643.1117306405
1060	4698.60837706645
0	4921.49110342388
1060	4998.68786780415
0	5008.81122690918
1053	5072.31288544372
0	5101.98607769296
1060	5103.8363176894
0	5119.65149415242
0	5133.09225441634
1053	5143.68424127114
290	5156.55010676453
930	5156.55115402812
970	5179.54705897133
1060	5184.49476042867
0	5269.95449389422
1060	5279.56905615609
0	5334.68853041339
0	5335.83737787978
1053	5341.45372695925
1060	5347.32606161188
0	5400
0	5466.56299006211
1060	5470.00647101021
0	5514.39221404369
1060	5517.53541292511
0	5663.88747391478
1051	5664.06157913184
0	5687.80668246079
1060	5688.69556719083
0	5749.44084122234
1060	5752.73092705531
0	5764.65362101521
1060	5769.68767174882
1080	5804.03198659057
0	8130
