## Supplemental_reproducible_code for "Fighting isn’t sexy in lekking Greater Sage-grouse (*Centrocercus urophasianus*)": full_event_list

Events	Time	Females	Date
fem.enter	0	2	2014-04-04
10.attack.5	264.434	2	2014-04-04
5.initFO	264.435	2	2014-04-04
10.disengage.5	303.434	2	2014-04-04
10.attack.5	322.868	2	2014-04-04
5.initFO	322.869	2	2014-04-04
10.disengage.5	329.234	2	2014-04-04
12.arrive	350.02	2	2014-04-04
4.attack.7	387.434	2	2014-04-04
7.initFO	387.435	2	2014-04-04
4.disengage.7	399.667	2	2014-04-04
13.arrive	449.35	2	2014-04-04
12.attack.13	702.133	2	2014-04-04
13.initSF	702.134	2	2014-04-04
13.disengage.12	707.634	2	2014-04-04
13.attack.12	715.868	2	2014-04-04
12.initFO	715.869	2	2014-04-04
4.attack.2	718.5	2	2014-04-04
2.initFO	718.501	2	2014-04-04
4.disengage.2	729.968	2	2014-04-04
12.disengage.13	731.901	2	2014-04-04
4.cop.start	760	2	2014-04-04
30.arrive	763.8	2	2014-04-04
4.cop.end	764.634	2	2014-04-04
1.attack.30	782.033	2	2014-04-04
30.initCH	782.034	2	2014-04-04
1.disengage.30	787.367	2	2014-04-04
30.depart	789.26	2	2014-04-04
30.arrive	803.67	2	2014-04-04
4.attack.3	827.634	2	2014-04-04
3.initFO	827.635	2	2014-04-04
4.disengage.3	842.1	2	2014-04-04
4.attack.3	858.901	2	2014-04-04
3.initFO	858.902	2	2014-04-04
4.disengage.3	873.734	2	2014-04-04
clock.time	900	2	2014-04-04
4.attack.3	906.467	2	2014-04-04
3.initFO	906.468	2	2014-04-04
4.disengage.3	916.868	2	2014-04-04
10.attack.30	925.934	2	2014-04-04
30.initCH	925.935	2	2014-04-04
10.disengage.30	929.067	2	2014-04-04
10.attack.30	933.167	2	2014-04-04
30.initCH	933.168	2	2014-04-04
10.disengage.30	939.868	2	2014-04-04
30.depart	940.07	2	2014-04-04
4.attack.1	948.701	2	2014-04-04
1.initFO	948.702	2	2014-04-04
1.disengage.4	959.834	2	2014-04-04
3.cop.start	986.968	2	2014-04-04
1.attack.3	987.434	2	2014-04-04
3.initFO	987.435	2	2014-04-04
3.disengage.1	996.1	2	2014-04-04
3.cop.start	1022.167	2	2014-04-04
3.cop.end	1025.767	2	2014-04-04
5.attack.8	1035.601	2	2014-04-04
8.initCH	1035.602	2	2014-04-04
disturb.ance	1052.89	2	2014-04-04
5.disengage.8	1053.067	2	2014-04-04
fem.exit	1056.567	1	2014-04-04
1.depart	1057.36	1	2014-04-04
2.depart	1057.37	1	2014-04-04
3.depart	1057.38	1	2014-04-04
4.depart	1057.39	1	2014-04-04
5.depart	1057.4	1	2014-04-04
7.depart	1057.41	1	2014-04-04
8.depart	1057.42	1	2014-04-04
10.depart	1057.43	1	2014-04-04
12.depart	1057.44	1	2014-04-04
13.depart	1057.45	1	2014-04-04
clock.time	1800	1	2014-04-04
end.obs	1937	1	2014-04-04
12.attack.10	133.663502401784	1	2014-04-05
10.initFO	133.663878102871	1	2014-04-05
14.attack.8	229.419918324353	1	2014-04-05
8.initSF	229.420030640282	1	2014-04-05
14.disengage	293.11500720487	1	2014-04-05
14.attack.8	355.438869708089	1	2014-04-05
8.initFO	355.439738653856	1	2014-04-05
1.depart	445.105076422169	1	2014-04-05
14.disengage	566.867297094981	1	2014-04-05
3.attack.4	606.799860408733	1	2014-04-05
4.initSF	606.799955290981	1	2014-04-05
4.disengage	620.658315236672	1	2014-04-05
14.attack.8	622.343966479616	1	2014-04-05
8.initCH	622.344265975433	1	2014-04-05
12.disengage	641.499035996791	1	2014-04-05
14.disengage	652.404518288582	1	2014-04-05
14.attack.8	675.670738997624	1	2014-04-05
8.initCH	675.671021653715	1	2014-04-05
14.disengage	678.976709157319	1	2014-04-05
8.depart	693.994078972358	1	2014-04-05
3.attack.10	745.050988327024	1	2014-04-05
10.initSF	745.052350189344	1	2014-04-05
10.disengage	851.003595680735	1	2014-04-05
3.depart	858.309874087625	1	2014-04-05
clock.time	900	1	2014-04-05
fem.enter	1000.3	2	2014-04-05
12.attack.10	1097.00647270199	2	2014-04-05
10.initFO	1097.00891406321	2	2014-04-05
12.disengage	1100.38224613569	2	2014-04-05
7.attack.14	1214.47242014327	2	2014-04-05
14.initSF	1214.47243689429	2	2014-04-05
7.disengage	1218.59891251829	2	2014-04-05
4.attack.2	1242.99814725518	2	2014-04-05
2.initFO	1242.99822371219	2	2014-04-05
2.disengage	1254.63995316598	2	2014-04-05
4.attack.2	1332.22853369376	2	2014-04-05
2.initFO	1332.22934064663	2	2014-04-05
2.disengage	1348.30760217105	2	2014-04-05
7.attack.2	1363.36967842846	2	2014-04-05
2.initFO	1363.37109561311	2	2014-04-05
2.disengage	1441.40052676216	2	2014-04-05
3.arrive	1482.40458245057	2	2014-04-05
7.attack.14	1607.41948819508	2	2014-04-05
14.initSF	1607.41949429283	2	2014-04-05
7.disengage	1608.25920305643	2	2014-04-05
2.depart	1638.30322289251	2	2014-04-05
10.attack.12	1720.20649835523	2	2014-04-05
12.initSF	1720.2091986872	2	2014-04-05
10.disengage	1722.15820595622	2	2014-04-05
3.depart	1798.28409999572	2	2014-04-05
clock.time	1800	2	2014-04-05
10.attack.14	1999.1666885946	2	2014-04-05
14.initFO	1999.16819111352	2	2014-04-05
10.disengage	2159.95560419859	2	2014-04-05
3.arrive	2203.16718914075	2	2014-04-05
30.arrive	2284.85	2	2014-04-05
7.attack.14	2298.96354063691	2	2014-04-05
14.initFO	2298.96403045665	2	2014-04-05
10.attack.3	2370.94217686531	2	2014-04-05
3.initFO	2370.94317601289	2	2014-04-05
7.disengage	2385.67655508626	2	2014-04-05
10.disengage	2392.87300445965	2	2014-04-05
10.depart	2573.63538010884	2	2014-04-05
10.arrive	2582.15346734054	2	2014-04-05
30.depart	2606.931956522	2	2014-04-05
4.attack.7	2653.06853635028	2	2014-04-05
7.initSF	2653.0691997555	2	2014-04-05
10.attack.12	2673.67680917931	2	2014-04-05
12.initFO	2673.67796726784	2	2014-04-05
12.disengage	2679.61915629217	2	2014-04-05
clock.time	2700	2	2014-04-05
4.disengage	2733.9651480256	2	2014-04-05
4.attack.7	2745.62187851154	2	2014-04-05
7.initFO	2745.62215094978	2	2014-04-05
4.disengage	2755.35224173935	2	2014-04-05
4.attack.7	2765.64822190466	2	2014-04-05
7.initFO	2765.65034954865	2	2014-04-05
3.cop.start	2864.94854920393	2	2014-04-05
3.cop.end	2868.15120170257	2	2014-04-05
4.disengage	2881.47818368012	2	2014-04-05
10.attack.3	2997.38612524843	2	2014-04-05
3.initFO	2997.38736590495	2	2014-04-05
10.disengage	3056.39509949196	2	2014-04-05
4.attack.7	3265.02074912387	2	2014-04-05
7.initFO	3265.02118420418	2	2014-04-05
3.attack.10	3291.02831989301	2	2014-04-05
10.initFO	3291.02871064453	2	2014-04-05
3.disengage	3294.87899964623	2	2014-04-05
4.disengage	3324.17053139905	2	2014-04-05
4.attack.7	3324.79331243806	2	2014-04-05
7.initSF	3324.79391649042	2	2014-04-05
7.disengage	3342.93311970916	2	2014-04-05
7.depart	3381.63149117145	2	2014-04-05
30.arrive	3396.45886474355	2	2014-04-05
14.attack.30	3421.97010387555	2	2014-04-05
30.initCH	3421.97013526762	2	2014-04-05
14.disengage	3431.45063888239	2	2014-04-05
4.attack.30	3487.99733104057	2	2014-04-05
30.initCH	3488.00145098041	2	2014-04-05
4.disengage	3488.3779901149	2	2014-04-05
10.attack.30	3495.65830795925	2	2014-04-05
30.initCH	3495.65942213112	2	2014-04-05
10.disengage	3499.75053534229	2	2014-04-05
10.attack.30	3503.08819477174	2	2014-04-05
30.initCH	3503.09088162473	2	2014-04-05
10.disengage	3514.11146661545	2	2014-04-05
10.attack.30	3520.02249329108	2	2014-04-05
30.initCH	3520.02268156563	2	2014-04-05
1.arrive	3523.22362210115	2	2014-04-05
10.disengage	3530.40384204186	2	2014-04-05
3.attack.30	3538.38812791287	2	2014-04-05
30.initCH	3538.3890786563	2	2014-04-05
3.disengage	3546.55580192983	2	2014-04-05
1.attack.30	3557.08393654141	2	2014-04-05
30.initCH	3557.08501764184	2	2014-04-05
1.disengage	3564.71140528266	2	2014-04-05
10.attack.30	3569.16873384082	2	2014-04-05
30.initCH	3569.16963566275	2	2014-04-05
10.disengage	3572.18555866662	2	2014-04-05
1.attack.30	3594.55523823976	2	2014-04-05
30.initCH	3594.55650898361	2	2014-04-05
1.disengage	3594.78257532001	2	2014-04-05
clock.time	3600	2	2014-04-05
1.attack.30	3630.51046570102	2	2014-04-05
30.initCH	3630.51227133027	2	2014-04-05
1.disengage	3631.33749810612	2	2014-04-05
10.attack.30	3642.71429770479	2	2014-04-05
30.initCH	3642.71548711673	2	2014-04-05
10.disengage	3657.31260485436	2	2014-04-05
10.attack.12	3667.26803266466	2	2014-04-05
12.initFO	3667.26975226291	2	2014-04-05
1.attack.30	3697.17035397856	2	2014-04-05
30.initCH	3697.17047075221	2	2014-04-05
1.disengage	3699.14608188246	2	2014-04-05
30.depart	3706.44386549748	2	2014-04-05
12.disengage	3711.29839710975	2	2014-04-05
fem.exit	3832.967	1	2014-04-05
30.arrive	3839.99825992817	1	2014-04-05
1.attack.30	3882.91398542839	1	2014-04-05
30.initCH	3882.91511731538	1	2014-04-05
1.disengage	3941.04535110473	1	2014-04-05
30.attack.10	3944.93194879968	1	2014-04-05
10.initFO	3944.93262172698	1	2014-04-05
10.disengage	4059.27682013427	1	2014-04-05
1.depart	4068.55145284735	1	2014-04-05
4.attack.30	4080.4586706608	1	2014-04-05
30.initCH	4080.45868196289	1	2014-04-05
4.disengage	4090.9971031123	1	2014-04-05
30.depart	4094.46225511841	1	2014-04-05
12.depart	4102.70924267889	1	2014-04-05
30.arrive	4129.93964937777	1	2014-04-05
3.attack.30	4130.75890883774	1	2014-04-05
30.initCH	4130.75987530273	1	2014-04-05
10.depart	4160.15427334929	1	2014-04-05
10.arrive	4174.57514318704	1	2014-04-05
3.disengage	4180.77977012308	1	2014-04-05
30.depart	4183.2297219667	1	2014-04-05
3.depart	4206.19187010701	1	2014-04-05
10.depart	4252.25327287733	1	2014-04-05
3.arrive	4296.18896667403	1	2014-04-05
10.arrive	4350.52849877523	1	2014-04-05
10.depart	4357.3708430674	1	2014-04-05
3.depart	4363.68075273187	1	2014-04-05
10.arrive	4384.80509125817	1	2014-04-05
10.depart	4410.05913363631	1	2014-04-05
10.arrive	4441.4628453895	1	2014-04-05
3.arrive	4446.28395890693	1	2014-04-05
30.arrive	4493.25224919786	1	2014-04-05
clock.time	4500	1	2014-04-05
4.depart	4549.96708570468	1	2014-04-05
3.depart	4554.11404899648	1	2014-04-05
14.depart	4582.14969043979	1	2014-04-05
10.depart	4627.16015099493	1	2014-04-05
10.arrive	4643.1117306405	1	2014-04-05
10.depart	4698.60837706645	1	2014-04-05
10.arrive	4921.49110342388	1	2014-04-05
10.depart	4998.68786780415	1	2014-04-05
3.arrive	5008.81122690918	1	2014-04-05
3.depart	5072.31288544372	1	2014-04-05
10.arrive	5101.98607769296	1	2014-04-05
10.depart	5103.8363176894	1	2014-04-05
10.arrive	5119.65149415242	1	2014-04-05
3.arrive	5133.09225441634	1	2014-04-05
3.depart	5143.68424127114	1	2014-04-05
10.attack.30	5156.55010676453	1	2014-04-05
30.initCH	5156.55115402812	1	2014-04-05
10.disengage	5179.54705897133	1	2014-04-05
10.depart	5184.49476042867	1	2014-04-05
10.arrive	5269.95449389422	1	2014-04-05
10.depart	5279.56905615609	1	2014-04-05
10.arrive	5334.68853041339	1	2014-04-05
3.arrive	5335.83737787978	1	2014-04-05
3.depart	5341.45372695925	1	2014-04-05
10.depart	5347.32606161188	1	2014-04-05
clock.time	5400	1	2014-04-05
10.arrive	5466.56299006211	1	2014-04-05
10.depart	5470.00647101021	1	2014-04-05
10.arrive	5514.39221404369	1	2014-04-05
10.depart	5517.53541292511	1	2014-04-05
1.arrive	5663.88747391478	1	2014-04-05
1.depart	5664.06157913184	1	2014-04-05
10.arrive	5687.80668246079	1	2014-04-05
10.depart	5688.69556719083	1	2014-04-05
10.arrive	5749.44084122234	1	2014-04-05
10.depart	5752.73092705531	1	2014-04-05
10.arrive	5764.65362101521	1	2014-04-05
10.depart	5769.68767174882	1	2014-04-05
30.depart	5804.03198659057	1	2014-04-05
end.obs	8130	1	2014-04-05
