## Supplemental_reproducible_code for "Fighting isn’t sexy in lekking Greater Sage-grouse (*Centrocercus urophasianus*)": pres_exact_day_2

Events	Time	Date	Bird_ID	Type
1.arrive	0	2014-04-05	1	arrive
2.arrive	0	2014-04-05	2	arrive
3.arrive	0	2014-04-05	3	arrive
4.arrive	0	2014-04-05	4	arrive
7.arrive	0	2014-04-05	7	arrive
8.arrive	0	2014-04-05	8	arrive
10.arrive	0	2014-04-05	10	arrive
12.arrive	0	2014-04-05	12	arrive
14.arrive	0	2014-04-05	14	arrive
1.depart	445.105076422169	2014-04-05	1	depart
8.depart	693.994078972358	2014-04-05	8	depart
3.depart	858.309874087625	2014-04-05	3	depart
3.arrive	1482.40458245057	2014-04-05	3	arrive
2.depart	1638.30322289251	2014-04-05	2	depart
3.depart	1798.28409999572	2014-04-05	3	depart
3.arrive	2203.16718914075	2014-04-05	3	arrive
30.arrive	2284.85	2014-04-05	30	arrive
10.depart	2573.63538010884	2014-04-05	10	depart
10.arrive	2582.15346734054	2014-04-05	10	arrive
30.depart	2606.931956522	2014-04-05	30	depart
7.depart	3381.63149117145	2014-04-05	7	depart
30.arrive	3396.45886474355	2014-04-05	30	arrive
1.arrive	3523.22362210115	2014-04-05	1	arrive
30.depart	3706.44386549748	2014-04-05	30	depart
30.arrive	3839.99825992817	2014-04-05	30	arrive
1.depart	4068.55145284735	2014-04-05	1	depart
30.depart	4094.46225511841	2014-04-05	30	depart
12.depart	4102.70924267889	2014-04-05	12	depart
30.arrive	4129.93964937777	2014-04-05	30	arrive
10.depart	4160.15427334929	2014-04-05	10	depart
10.arrive	4174.57514318704	2014-04-05	10	arrive
30.depart	4183.2297219667	2014-04-05	30	depart
3.depart	4206.19187010701	2014-04-05	3	depart
10.depart	4252.25327287733	2014-04-05	10	depart
3.arrive	4296.18896667403	2014-04-05	3	arrive
10.arrive	4350.52849877523	2014-04-05	10	arrive
10.depart	4357.3708430674	2014-04-05	10	depart
3.depart	4363.68075273187	2014-04-05	3	depart
10.arrive	4384.80509125817	2014-04-05	10	arrive
10.depart	4410.05913363631	2014-04-05	10	depart
10.arrive	4441.4628453895	2014-04-05	10	arrive
3.arrive	4446.28395890693	2014-04-05	3	arrive
30.arrive	4493.25224919786	2014-04-05	30	arrive
4.depart	4549.96708570468	2014-04-05	4	depart
3.depart	4554.11404899648	2014-04-05	3	depart
14.depart	4582.14969043979	2014-04-05	14	depart
10.depart	4627.16015099493	2014-04-05	10	depart
10.arrive	4643.1117306405	2014-04-05	10	arrive
10.depart	4698.60837706645	2014-04-05	10	depart
10.arrive	4921.49110342388	2014-04-05	10	arrive
10.depart	4998.68786780415	2014-04-05	10	depart
3.arrive	5008.81122690918	2014-04-05	3	arrive
3.depart	5072.31288544372	2014-04-05	3	depart
10.arrive	5101.98607769296	2014-04-05	10	arrive
10.depart	5103.8363176894	2014-04-05	10	depart
10.arrive	5119.65149415242	2014-04-05	10	arrive
3.arrive	5133.09225441634	2014-04-05	3	arrive
3.depart	5143.68424127114	2014-04-05	3	depart
10.depart	5184.49476042867	2014-04-05	10	depart
10.arrive	5269.95449389422	2014-04-05	10	arrive
10.depart	5279.56905615609	2014-04-05	10	depart
10.arrive	5334.68853041339	2014-04-05	10	arrive
3.arrive	5335.83737787978	2014-04-05	3	arrive
3.depart	5341.45372695925	2014-04-05	3	depart
10.depart	5347.32606161188	2014-04-05	10	depart
10.arrive	5466.56299006211	2014-04-05	10	arrive
10.depart	5470.00647101021	2014-04-05	10	depart
10.arrive	5514.39221404369	2014-04-05	10	arrive
10.depart	5517.53541292511	2014-04-05	10	depart
1.arrive	5663.88747391478	2014-04-05	1	arrive
1.depart	5664.06157913184	2014-04-05	1	depart
10.arrive	5687.80668246079	2014-04-05	10	arrive
10.depart	5688.69556719083	2014-04-05	10	depart
10.arrive	5749.44084122234	2014-04-05	10	arrive
10.depart	5752.73092705531	2014-04-05	10	depart
10.arrive	5764.65362101521	2014-04-05	10	arrive
10.depart	5769.68767174882	2014-04-05	10	depart
30.depart	5804.03198659057	2014-04-05	30	depart
