## Supplemental_reproducible_code for "Fighting isn’t sexy in lekking Greater Sage-grouse (*Centrocercus urophasianus*)": evlist_day2

Events	Time
1060	110.989929239571
0	189.064716320428
181	237.825366496661
878	237.825783261628
1053	271.693787618709
968	300.075159337949
1057	406.735207046442
30	412.908084317209
871	412.908758341931
962	480.628146097838
32	620.110003665097
874	620.112308066976
272	624.047973165809
882	624.049136504029
972	653.796719386931
272	677.46466192131
882	677.466692905324
964	718.853160798681
32	742.158391163513
874	742.160489419293
0	900
1064	953.998157546319
0	1000.3
964	1034.68991632211
972	1131.84116779196
1054	1227.41329480404
0	1617.92997267226
272	1657.65631485309
882	1657.65642056299
972	1711.93515852898
1062	1732.75710251227
0	1800
1051	1847.68690776512
0	2284.85
0	2700
87	3060.73296685588
930	3060.73389536012
963	3061.12611150701
1080	3107.40126400463
65	3235.03619335459
878	3235.036669735
963	3346.72430101086
36	3381.43573548202
908	3381.43641434135
962	3383.13323001816
65	3414.87294508642
878	3414.87340149166
1060	3545.71689903429
963	3583.68421672156
0	3600
0	3604.42164798538
992	3605.12266095381
1022	3605.70655403698
993	3728.60097399025
1023	3733.25869345835
0	3773.37047198493
0	3832.967
232	3840.85692710756
930	3840.85736538643
968	3872.36249791717
232	3879.29030815978
930	3879.29153232563
968	3908.04070151837
1080	3948.86273427008
0	3965.21162595042
0	3990.36275572438
1051	4058.75389813286
269	4085.79735273744
908	4085.79772847334
87	4124.89919513321
930	4124.89940590501
970	4141.31517863066
963	4142.11179756501
58	4167.62215239449
930	4167.62225533073
962	4174.38887657852
290	4187.5384633736
930	4187.53931071361
970	4198.5527420614
1080	4199.02643285012
1052	4272.69222778993
65	4291.25351594778
878	4291.25361685598
1060	4299.00288297473
0	4376.65138536349
963	4418.54154272878
0	4494.19054020587
0	4500
1080	4543.57033522823
1053	4568.47819415283
1058	4671.5546982754
1060	4848.49866460988
0	8130
