## Supplemental_reproducible_code for "Fighting isn’t sexy in lekking Greater Sage-grouse (*Centrocercus urophasianus*)": full_event_list_day2

Events	Time	Females	Date
10.depart	110.989929239571	1	2014-04-05
10.arrive	189.064716320428	1	2014-04-05
7.attack.8	237.825366496661	1	2014-04-05
8.initFO	237.825783261628	1	2014-04-05
3.depart	271.693787618709	1	2014-04-05
8.disengage	300.075159337949	1	2014-04-05
7.depart	406.735207046442	1	2014-04-05
2.attack.1	412.908084317209	1	2014-04-05
1.initFO	412.908758341931	1	2014-04-05
2.disengage	480.628146097838	1	2014-04-05
2.attack.4	620.110003665097	1	2014-04-05
4.initFO	620.112308066976	1	2014-04-05
10.attack.12	624.047973165809	1	2014-04-05
12.initFO	624.049136504029	1	2014-04-05
12.disengage	653.796719386931	1	2014-04-05
10.attack.12	677.46466192131	1	2014-04-05
12.initFO	677.466692905324	1	2014-04-05
4.disengage	718.853160798681	1	2014-04-05
2.attack.4	742.158391163513	1	2014-04-05
4.initFO	742.160489419293	1	2014-04-05
clock.time	900	1	2014-04-05
14.depart	953.998157546319	1	2014-04-05
fem.enter	1000.3	2	2014-04-05
4.disengage	1034.68991632211	2	2014-04-05
12.disengage	1131.84116779196	2	2014-04-05
4.depart	1227.41329480404	2	2014-04-05
3.arrive	1617.92997267226	2	2014-04-05
10.attack.12	1657.65631485309	2	2014-04-05
12.initFO	1657.65642056299	2	2014-04-05
12.disengage	1711.93515852898	2	2014-04-05
12.depart	1732.75710251227	2	2014-04-05
clock.time	1800	2	2014-04-05
1.depart	1847.68690776512	2	2014-04-05
30.arrive	2284.85	2	2014-04-05
clock.time	2700	2	2014-04-05
3.attack.30	3060.73296685588	2	2014-04-05
30.initCH	3060.73389536012	2	2014-04-05
3.disengage	3061.12611150701	2	2014-04-05
30.depart	3107.40126400463	2	2014-04-05
3.attack.8	3235.03619335459	2	2014-04-05
8.initFO	3235.036669735	2	2014-04-05
3.disengage	3346.72430101086	2	2014-04-05
2.attack.8	3381.43573548202	2	2014-04-05
8.initCH	3381.43641434135	2	2014-04-05
2.disengage	3383.13323001816	2	2014-04-05
3.attack.8	3414.87294508642	2	2014-04-05
8.initFO	3414.87340149166	2	2014-04-05
10.depart	3545.71689903429	2	2014-04-05
3.disengage	3583.68421672156	2	2014-04-05
clock.time	3600	2	2014-04-05
10.arrive	3604.42164798538	2	2014-04-05
2.cop.start	3605.12266095381	2	2014-04-05
2.cop.end	3605.70655403698	2	2014-04-05
3.cop.start	3728.60097399025	2	2014-04-05
3.cop.end	3733.25869345835	2	2014-04-05
30.arrive	3773.37047198493	2	2014-04-05
fem.exit	3832.967	1	2014-04-05
8.attack.30	3840.85692710756	1	2014-04-05
30.initCH	3840.85736538643	1	2014-04-05
8.disengage	3872.36249791717	1	2014-04-05
8.attack.30	3879.29030815978	1	2014-04-05
30.initCH	3879.29153232563	1	2014-04-05
8.disengage	3908.04070151837	1	2014-04-05
30.depart	3948.86273427008	1	2014-04-05
1.arrive	3965.21162595042	1	2014-04-05
30.arrive	3990.36275572438	1	2014-04-05
1.depart	4058.75389813286	1	2014-04-05
10.attack.8	4085.79735273744	1	2014-04-05
8.initCH	4085.79772847334	1	2014-04-05
3.attack.30	4124.89919513321	1	2014-04-05
30.initCH	4124.89940590501	1	2014-04-05
10.disengage	4141.31517863066	1	2014-04-05
3.disengage	4142.11179756501	1	2014-04-05
2.attack.30	4167.62215239449	1	2014-04-05
30.initCH	4167.62225533073	1	2014-04-05
2.disengage	4174.38887657852	1	2014-04-05
10.attack.30	4187.5384633736	1	2014-04-05
30.initCH	4187.53931071361	1	2014-04-05
10.disengage	4198.5527420614	1	2014-04-05
30.depart	4199.02643285012	1	2014-04-05
2.depart	4272.69222778993	1	2014-04-05
3.attack.8	4291.25351594778	1	2014-04-05
8.initFO	4291.25361685598	1	2014-04-05
10.depart	4299.00288297473	1	2014-04-05
10.arrive	4376.65138536349	1	2014-04-05
3.disengage	4418.54154272878	1	2014-04-05
30.arrive	4494.19054020587	1	2014-04-05
clock.time	4500	1	2014-04-05
30.depart	4543.57033522823	1	2014-04-05
3.depart	4568.47819415283	1	2014-04-05
8.depart	4671.5546982754	1	2014-04-05
10.depart	4848.49866460988	1	2014-04-05
end.obs	8130	1	2014-04-05
