## Supplemental_reproducible_code for "Fighting isn’t sexy in lekking Greater Sage-grouse (*Centrocercus urophasianus*)": pres_exact_day_2

Events	Time	Date	Bird_ID	Type
1.arrive	0	2014-04-05	1	arrive
2.arrive	0	2014-04-05	2	arrive
3.arrive	0	2014-04-05	3	arrive
4.arrive	0	2014-04-05	4	arrive
7.arrive	0	2014-04-05	7	arrive
8.arrive	0	2014-04-05	8	arrive
10.arrive	0	2014-04-05	10	arrive
12.arrive	0	2014-04-05	12	arrive
14.arrive	0	2014-04-05	14	arrive
10.depart	110.989929239571	2014-04-05	10	depart
10.arrive	189.064716320428	2014-04-05	10	arrive
3.depart	271.693787618709	2014-04-05	3	depart
7.depart	406.735207046442	2014-04-05	7	depart
14.depart	953.998157546319	2014-04-05	14	depart
4.depart	1227.41329480404	2014-04-05	4	depart
3.arrive	1617.92997267226	2014-04-05	3	arrive
12.depart	1732.75710251227	2014-04-05	12	depart
1.depart	1847.68690776512	2014-04-05	1	depart
30.arrive	2284.85	2014-04-05	30	arrive
30.depart	3107.40126400463	2014-04-05	30	depart
10.depart	3545.71689903429	2014-04-05	10	depart
10.arrive	3604.42164798538	2014-04-05	10	arrive
30.arrive	3773.37047198493	2014-04-05	30	arrive
30.depart	3948.86273427008	2014-04-05	30	depart
1.arrive	3965.21162595042	2014-04-05	1	arrive
30.arrive	3990.36275572438	2014-04-05	30	arrive
1.depart	4058.75389813286	2014-04-05	1	depart
30.depart	4199.02643285012	2014-04-05	30	depart
2.depart	4272.69222778993	2014-04-05	2	depart
10.depart	4299.00288297473	2014-04-05	10	depart
10.arrive	4376.65138536349	2014-04-05	10	arrive
30.arrive	4494.19054020587	2014-04-05	30	arrive
30.depart	4543.57033522823	2014-04-05	30	depart
3.depart	4568.47819415283	2014-04-05	3	depart
8.depart	4671.5546982754	2014-04-05	8	depart
10.depart	4848.49866460988	2014-04-05	10	depart
