## Supplemental_reproducible_code for "Fighting isn’t sexy in lekking Greater Sage-grouse (*Centrocercus urophasianus*)": evlist_day2

Events	Time
42	118.805886192331
884	118.806381060145
65	349.516009080926
908	349.516771728174
963	353.811962503864
65	415.002388920001
938	415.003289691113
963	432.246705995506
1058	445.066643843103
974	569.470006690706
42	785.844497340062
914	785.846934595235
962	790.358895771329
1064	818.584923404781
0	900
0	1000.3
67	1282.22994774694
940	1282.23089328442
970	1286.19837823658
9	1402.04689650282
880	1402.04709227096
970	1441.43258900645
3	1454.20573559356
874	1454.20876220109
961	1483.75770282549
997	1615.51902158928
1027	1618.24713469715
1002	1694.17570540117
1032	1704.68869370211
0	1800
61	1820.96376689099
874	1820.96701833739
964	1916.97113985095
1	2057.80783445885
872	2057.81411744067
962	2065.95998586938
90	2118.42382053493
873	2118.42413139965
964	2162.20400985949
0	2284.85
58	2296.98050538339
930	2296.98141609188
962	2299.26458669111
1080	2303.57309551162
93	2470.04032362879
937	2470.04088438074
964	2477.3749976622
0	2622.3854671147
61	2661.70997548586
874	2661.71060458472
963	2668.10230734947
0	2700
993	2702.13692281161
90	2705.4399587356
873	2705.44198025332
964	2818.13539955822
1057	2837.09177738743
59	2934.19721304963
871	2934.19863895559
272	2939.54246428946
882	2939.5436819409
972	2947.20250359644
963	2969.00545983502
29	3011.44263294529
930	3011.44287704391
961	3012.8462456267
87	3064.28908099697
930	3064.29217813018
963	3076.41317254423
87	3103.40875772686
960	3103.40943234626
963	3112.01771322847
290	3128.28795353121
930	3128.28938884143
970	3130.23845932439
1080	3157.48071019858
329	3236.46173420462
880	3236.4634738981
972	3279.33850758104
992	3285.7951737548
89	3286.99145455489
872	3286.99263441581
0	3314.61993410025
964	3324.56331183673
2	3344.9217962269
873	3344.92371696077
58	3375.5228124094
930	3375.52360016295
962	3378.09847597207
58	3387.93266024168
930	3387.93291738266
962	3399.43113308298
58	3407.17306589028
930	3407.17325368772
962	3408.76244887993
992	3438.85163385426
1022	3441.79873855434
963	3463.89901843093
992	3538.16109934793
89	3539.01544864904
872	3539.01794979196
964	3569.15570071829
0	3600
992	3602.86242587413
89	3607.02922914791
872	3607.02999943268
964	3617.66664161552
272	3632.73717699512
882	3632.73764220498
972	3654.14706383404
272	3809.22477078359
882	3809.22492511204
970	3810.4790908469
0	3832.967
87	3848.72897644669
930	3848.73136987279
963	3865.66225095816
1080	3883.06614081793
61	3896.87367921275
874	3896.87406838659
964	4067.26317395016
1060	4072.60031105736
0	4121.85199099908
272	4295.61972225965
882	4295.6239244971
89	4361.08538263783
872	4361.0860600784
962	4386.52822446187
972	4474.85956122517
0	4500
272	4611.58175770424
882	4611.58458063321
972	4662.98008553048
32	4720.65796343454
874	4720.66027563187
0	4721.25238894463
1080	4778.57160189803
964	4804.63485828113
329	4834.97003554978
940	4834.97223075836
32	4880.36495729222
934	4880.36581136425
972	4918.65953731093
329	4928.44621858866
880	4928.44783700963
962	4953.36630147106
88	4960.34140086532
871	4960.34246350283
0	5150.44630579112
964	5153.02614379839
1053	5166.59187414369
1080	5179.85343728909
972	5391.82904625504
0	5400
1054	5403.23738053142
329	5616.82502003825
940	5616.82556132112
972	5652.81884817075
0	5711.75559176569
272	5727.99394874394
882	5727.99437104696
0	6103.54922995464
972	6125.34179464612
58	6150.40971985214
930	6150.41027421892
962	6166.6552825823
290	6183.52381212815
930	6183.5249148777
970	6223.52618104754
1080	6239.94828055004
329	6293.46744683295
880	6293.46757516602
0	6300
1051	6400.17315402199
972	6508.6323834985
0	6536.16253359857
1052	6609.13661317102
87	6613.28358836984
960	6613.28372128999
963	6753.45225355022
272	6850.77052291857
942	6850.77136466098
970	6885.16197292383
1062	6987.89196337549
0	7200
1060	7224.33602414995
0	7224.5134278363
1060	7332.41749374674
0	7584.62961004324
87	7660.2669645815
930	7660.26829366713
963	7664.251485119
1080	7671.88146445527
1060	7750.06771596093
0	7768.33767622803
0	7953.15662581911
87	7966.12765423155
930	7966.1278713796
963	7971.96636819707
1080	7980.95591359515
0	7992.83336847707
1080	7993.10110370304
1053	8012.47165479746
1060	8038.89217264505
0	8130
