## Supplemental_reproducible_code for "Fighting isn’t sexy in lekking Greater Sage-grouse (*Centrocercus urophasianus*)": full_event_list_day2

Events	Time	Females	Date
2.attack.14	118.805886192331	1	2014-04-05
14.initFO	118.806381060145	1	2014-04-05
3.attack.8	349.516009080926	1	2014-04-05
8.initCH	349.516771728174	1	2014-04-05
3.disengage	353.811962503864	1	2014-04-05
3.attack.8	415.002388920001	1	2014-04-05
8.initSF	415.003289691113	1	2014-04-05
3.disengage	432.246705995506	1	2014-04-05
8.depart	445.066643843103	1	2014-04-05
14.disengage	569.470006690706	1	2014-04-05
2.attack.14	785.844497340062	1	2014-04-05
14.initCH	785.846934595235	1	2014-04-05
2.disengage	790.358895771329	1	2014-04-05
14.depart	818.584923404781	1	2014-04-05
clock.time	900	1	2014-04-05
fem.enter	1000.3	2	2014-04-05
3.attack.10	1282.22994774694	2	2014-04-05
10.initSF	1282.23089328442	2	2014-04-05
10.disengage	1286.19837823658	2	2014-04-05
1.attack.10	1402.04689650282	2	2014-04-05
10.initFO	1402.04709227096	2	2014-04-05
10.disengage	1441.43258900645	2	2014-04-05
1.attack.4	1454.20573559356	2	2014-04-05
4.initFO	1454.20876220109	2	2014-04-05
1.disengage	1483.75770282549	2	2014-04-05
7.cop.start	1615.51902158928	2	2014-04-05
7.cop.end	1618.24713469715	2	2014-04-05
12.cop.start	1694.17570540117	2	2014-04-05
12.cop.end	1704.68869370211	2	2014-04-05
clock.time	1800	2	2014-04-05
3.attack.4	1820.96376689099	2	2014-04-05
4.initFO	1820.96701833739	2	2014-04-05
4.disengage	1916.97113985095	2	2014-04-05
1.attack.2	2057.80783445885	2	2014-04-05
2.initFO	2057.81411744067	2	2014-04-05
2.disengage	2065.95998586938	2	2014-04-05
4.attack.3	2118.42382053493	2	2014-04-05
3.initFO	2118.42413139965	2	2014-04-05
4.disengage	2162.20400985949	2	2014-04-05
30.arrive	2284.85	2	2014-04-05
2.attack.30	2296.98050538339	2	2014-04-05
30.initCH	2296.98141609188	2	2014-04-05
2.disengage	2299.26458669111	2	2014-04-05
30.depart	2303.57309551162	2	2014-04-05
4.attack.7	2470.04032362879	2	2014-04-05
7.initSF	2470.04088438074	2	2014-04-05
4.disengage	2477.3749976622	2	2014-04-05
30.arrive	2622.3854671147	2	2014-04-05
3.attack.4	2661.70997548586	2	2014-04-05
4.initFO	2661.71060458472	2	2014-04-05
3.disengage	2668.10230734947	2	2014-04-05
clock.time	2700	2	2014-04-05
3.cop.start	2702.13692281161	2	2014-04-05
4.attack.3	2705.4399587356	2	2014-04-05
3.initFO	2705.44198025332	2	2014-04-05
4.disengage	2818.13539955822	2	2014-04-05
7.depart	2837.09177738743	2	2014-04-05
3.attack.1	2934.19721304963	2	2014-04-05
1.initFO	2934.19863895559	2	2014-04-05
10.attack.12	2939.54246428946	2	2014-04-05
12.initFO	2939.5436819409	2	2014-04-05
12.disengage	2947.20250359644	2	2014-04-05
3.disengage	2969.00545983502	2	2014-04-05
1.attack.30	3011.44263294529	2	2014-04-05
30.initCH	3011.44287704391	2	2014-04-05
1.disengage	3012.8462456267	2	2014-04-05
3.attack.30	3064.28908099697	2	2014-04-05
30.initCH	3064.29217813018	2	2014-04-05
3.disengage	3076.41317254423	2	2014-04-05
3.attack.30	3103.40875772686	2	2014-04-05
30.initSF	3103.40943234626	2	2014-04-05
3.disengage	3112.01771322847	2	2014-04-05
10.attack.30	3128.28795353121	2	2014-04-05
30.initCH	3128.28938884143	2	2014-04-05
10.disengage	3130.23845932439	2	2014-04-05
30.depart	3157.48071019858	2	2014-04-05
12.attack.10	3236.46173420462	2	2014-04-05
10.initFO	3236.4634738981	2	2014-04-05
12.disengage	3279.33850758104	2	2014-04-05
2.cop.start	3285.7951737548	2	2014-04-05
4.attack.2	3286.99145455489	2	2014-04-05
2.initFO	3286.99263441581	2	2014-04-05
30.arrive	3314.61993410025	2	2014-04-05
4.disengage	3324.56331183673	2	2014-04-05
1.attack.3	3344.9217962269	2	2014-04-05
3.initFO	3344.92371696077	2	2014-04-05
2.attack.30	3375.5228124094	2	2014-04-05
30.initCH	3375.52360016295	2	2014-04-05
2.disengage	3378.09847597207	2	2014-04-05
2.attack.30	3387.93266024168	2	2014-04-05
30.initCH	3387.93291738266	2	2014-04-05
2.disengage	3399.43113308298	2	2014-04-05
2.attack.30	3407.17306589028	2	2014-04-05
30.initCH	3407.17325368772	2	2014-04-05
2.disengage	3408.76244887993	2	2014-04-05
2.cop.start	3438.85163385426	2	2014-04-05
2.cop.end	3441.79873855434	2	2014-04-05
3.disengage	3463.89901843093	2	2014-04-05
2.cop.start	3538.16109934793	2	2014-04-05
4.attack.2	3539.01544864904	2	2014-04-05
2.initFO	3539.01794979196	2	2014-04-05
4.disengage	3569.15570071829	2	2014-04-05
clock.time	3600	2	2014-04-05
2.cop.start	3602.86242587413	2	2014-04-05
4.attack.2	3607.02922914791	2	2014-04-05
2.initFO	3607.02999943268	2	2014-04-05
4.disengage	3617.66664161552	2	2014-04-05
10.attack.12	3632.73717699512	2	2014-04-05
12.initFO	3632.73764220498	2	2014-04-05
12.disengage	3654.14706383404	2	2014-04-05
10.attack.12	3809.22477078359	2	2014-04-05
12.initFO	3809.22492511204	2	2014-04-05
10.disengage	3810.4790908469	2	2014-04-05
fem.exit	3832.967	1	2014-04-05
3.attack.30	3848.72897644669	1	2014-04-05
30.initCH	3848.73136987279	1	2014-04-05
3.disengage	3865.66225095816	1	2014-04-05
30.depart	3883.06614081793	1	2014-04-05
3.attack.4	3896.87367921275	1	2014-04-05
4.initFO	3896.87406838659	1	2014-04-05
4.disengage	4067.26317395016	1	2014-04-05
10.depart	4072.60031105736	1	2014-04-05
10.arrive	4121.85199099908	1	2014-04-05
10.attack.12	4295.61972225965	1	2014-04-05
12.initFO	4295.6239244971	1	2014-04-05
4.attack.2	4361.08538263783	1	2014-04-05
2.initFO	4361.0860600784	1	2014-04-05
2.disengage	4386.52822446187	1	2014-04-05
12.disengage	4474.85956122517	1	2014-04-05
clock.time	4500	1	2014-04-05
10.attack.12	4611.58175770424	1	2014-04-05
12.initFO	4611.58458063321	1	2014-04-05
12.disengage	4662.98008553048	1	2014-04-05
2.attack.4	4720.65796343454	1	2014-04-05
4.initFO	4720.66027563187	1	2014-04-05
30.arrive	4721.25238894463	1	2014-04-05
30.depart	4778.57160189803	1	2014-04-05
4.disengage	4804.63485828113	1	2014-04-05
12.attack.10	4834.97003554978	1	2014-04-05
10.initSF	4834.97223075836	1	2014-04-05
2.attack.4	4880.36495729222	1	2014-04-05
4.initSF	4880.36581136425	1	2014-04-05
12.disengage	4918.65953731093	1	2014-04-05
12.attack.10	4928.44621858866	1	2014-04-05
10.initFO	4928.44783700963	1	2014-04-05
2.disengage	4953.36630147106	1	2014-04-05
4.attack.1	4960.34140086532	1	2014-04-05
1.initFO	4960.34246350283	1	2014-04-05
30.arrive	5150.44630579112	1	2014-04-05
4.disengage	5153.02614379839	1	2014-04-05
3.depart	5166.59187414369	1	2014-04-05
30.depart	5179.85343728909	1	2014-04-05
12.disengage	5391.82904625504	1	2014-04-05
clock.time	5400	1	2014-04-05
4.depart	5403.23738053142	1	2014-04-05
12.attack.10	5616.82502003825	1	2014-04-05
10.initSF	5616.82556132112	1	2014-04-05
12.disengage	5652.81884817075	1	2014-04-05
3.arrive	5711.75559176569	1	2014-04-05
10.attack.12	5727.99394874394	1	2014-04-05
12.initFO	5727.99437104696	1	2014-04-05
30.arrive	6103.54922995464	1	2014-04-05
12.disengage	6125.34179464612	1	2014-04-05
2.attack.30	6150.40971985214	1	2014-04-05
30.initCH	6150.41027421892	1	2014-04-05
2.disengage	6166.6552825823	1	2014-04-05
10.attack.30	6183.52381212815	1	2014-04-05
30.initCH	6183.5249148777	1	2014-04-05
10.disengage	6223.52618104754	1	2014-04-05
30.depart	6239.94828055004	1	2014-04-05
12.attack.10	6293.46744683295	1	2014-04-05
10.initFO	6293.46757516602	1	2014-04-05
clock.time	6300	1	2014-04-05
1.depart	6400.17315402199	1	2014-04-05
12.disengage	6508.6323834985	1	2014-04-05
30.arrive	6536.16253359857	1	2014-04-05
2.depart	6609.13661317102	1	2014-04-05
3.attack.30	6613.28358836984	1	2014-04-05
30.initSF	6613.28372128999	1	2014-04-05
3.disengage	6753.45225355022	1	2014-04-05
10.attack.12	6850.77052291857	1	2014-04-05
12.initSF	6850.77136466098	1	2014-04-05
10.disengage	6885.16197292383	1	2014-04-05
12.depart	6987.89196337549	1	2014-04-05
clock.time	7200	1	2014-04-05
10.depart	7224.33602414995	1	2014-04-05
10.arrive	7224.5134278363	1	2014-04-05
10.depart	7332.41749374674	1	2014-04-05
10.arrive	7584.62961004324	1	2014-04-05
3.attack.30	7660.2669645815	1	2014-04-05
30.initCH	7660.26829366713	1	2014-04-05
3.disengage	7664.251485119	1	2014-04-05
30.depart	7671.88146445527	1	2014-04-05
10.depart	7750.06771596093	1	2014-04-05
10.arrive	7768.33767622803	1	2014-04-05
30.arrive	7953.15662581911	1	2014-04-05
3.attack.30	7966.12765423155	1	2014-04-05
30.initCH	7966.1278713796	1	2014-04-05
3.disengage	7971.96636819707	1	2014-04-05
30.depart	7980.95591359515	1	2014-04-05
30.arrive	7992.83336847707	1	2014-04-05
30.depart	7993.10110370304	1	2014-04-05
3.depart	8012.47165479746	1	2014-04-05
10.depart	8038.89217264505	1	2014-04-05
end.obs	8130	1	2014-04-05
