## Supplemental_reproducible_code for "Fighting isn’t sexy in lekking Greater Sage-grouse (*Centrocercus urophasianus*)": pres_exact_day_2

Events	Time	Date	Bird_ID	Type
1.arrive	0	2014-04-05	1	arrive
2.arrive	0	2014-04-05	2	arrive
3.arrive	0	2014-04-05	3	arrive
4.arrive	0	2014-04-05	4	arrive
7.arrive	0	2014-04-05	7	arrive
8.arrive	0	2014-04-05	8	arrive
10.arrive	0	2014-04-05	10	arrive
12.arrive	0	2014-04-05	12	arrive
14.arrive	0	2014-04-05	14	arrive
8.depart	445.066643843103	2014-04-05	8	depart
14.depart	818.584923404781	2014-04-05	14	depart
30.arrive	2284.85	2014-04-05	30	arrive
30.depart	2303.57309551162	2014-04-05	30	depart
30.arrive	2622.3854671147	2014-04-05	30	arrive
7.depart	2837.09177738743	2014-04-05	7	depart
30.depart	3157.48071019858	2014-04-05	30	depart
30.arrive	3314.61993410025	2014-04-05	30	arrive
30.depart	3883.06614081793	2014-04-05	30	depart
10.depart	4072.60031105736	2014-04-05	10	depart
10.arrive	4121.85199099908	2014-04-05	10	arrive
30.arrive	4721.25238894463	2014-04-05	30	arrive
30.depart	4778.57160189803	2014-04-05	30	depart
30.arrive	5150.44630579112	2014-04-05	30	arrive
3.depart	5166.59187414369	2014-04-05	3	depart
30.depart	5179.85343728909	2014-04-05	30	depart
4.depart	5403.23738053142	2014-04-05	4	depart
3.arrive	5711.75559176569	2014-04-05	3	arrive
30.arrive	6103.54922995464	2014-04-05	30	arrive
30.depart	6239.94828055004	2014-04-05	30	depart
1.depart	6400.17315402199	2014-04-05	1	depart
30.arrive	6536.16253359857	2014-04-05	30	arrive
2.depart	6609.13661317102	2014-04-05	2	depart
12.depart	6987.89196337549	2014-04-05	12	depart
10.depart	7224.33602414995	2014-04-05	10	depart
10.arrive	7224.5134278363	2014-04-05	10	arrive
10.depart	7332.41749374674	2014-04-05	10	depart
10.arrive	7584.62961004324	2014-04-05	10	arrive
30.depart	7671.88146445527	2014-04-05	30	depart
10.depart	7750.06771596093	2014-04-05	10	depart
10.arrive	7768.33767622803	2014-04-05	10	arrive
30.arrive	7953.15662581911	2014-04-05	30	arrive
30.depart	7980.95591359515	2014-04-05	30	depart
30.arrive	7992.83336847707	2014-04-05	30	arrive
30.depart	7993.10110370304	2014-04-05	30	depart
3.depart	8012.47165479746	2014-04-05	3	depart
10.depart	8038.89217264505	2014-04-05	10	depart
