## Supplemental_reproducible_code for "Fighting isn’t sexy in lekking Greater Sage-grouse (*Centrocercus urophasianus*)": evlist_day2

Events	Time
272	22.6404572901645
882	22.6410647694544
216	121.920391706079
884	121.921766084266
970	399.061523433168
272	427.448934256416
882	427.449594239948
970	478.704753640536
974	484.621280228352
385	542.002470171923
908	542.003443053299
974	544.036265495212
94	592.720967695772
908	592.721191066672
964	593.30841375298
94	596.382732102336
908	596.383093967415
964	603.13658078185
272	618.177606830902
882	618.179437804423
970	629.487794047753
385	693.973165386534
908	693.974680485807
974	695.427897264302
65	696.668635127139
878	696.669463605325
272	710.571762414266
882	710.572523164014
972	848.577673741086
272	884.493784361258
942	884.493979638796
0	900
970	937.326528005114
389	960.855153094684
882	960.856538652837
0	1000.3
968	1004.75754153181
974	1007.79544094284
272	1224.06766494965
942	1224.07174381998
385	1243.13902855624
878	1243.1400076803
970	1244.50523544458
974	1251.1107094131
65	1286.45987701721
908	1286.46052746579
963	1289.91459726845
178	1296.94649574526
874	1296.9477925363
967	1358.8127243377
65	1365.45633576681
908	1365.4570969885
963	1368.6538824261
385	1372.1702456427
938	1372.17040586774
974	1383.94452304608
385	1419.52662139036
878	1419.52675251744
178	1421.11815751981
874	1421.11907687964
968	1424.89758070001
385	1477.3317463443
908	1477.33257689852
974	1477.42522487099
993	1479.88736820205
964	1482.45072525445
1023	1485.68929476233
216	1489.55827296145
944	1489.55864932185
968	1492.35885716736
272	1493.35661919259
942	1493.35662744514
970	1501.50032966938
178	1529.06900572469
934	1529.07019209601
967	1538.60204831958
65	1580.2615978697
878	1580.26193518898
963	1640.30434472154
385	1702.07685151348
878	1702.07755223431
64	1709.23697158717
877	1709.23799882661
963	1711.561342483
974	1718.34363383921
7	1741.46219305447
938	1741.46285454586
968	1745.03877146981
0	1800
385	1800.03379246551
878	1800.03387324205
974	1875.21070960026
9	1925.56674271013
880	1925.56693048255
385	1937.66037413258
878	1937.66040748632
993	1944.60596288489
1023	1945.86594600236
974	1948.02538015682
961	1957.20205399136
385	1962.52604055063
908	1962.52653411209
974	1963.84781513722
993	1965.22771452489
94	1975.24415206757
878	1975.24491888146
1023	1981.03031626616
968	2032.2691535391
385	2066.08108647039
938	2066.08159624578
968	2068.90544285555
385	2098.70652379057
908	2098.70872344413
974	2099.15845486163
94	2117.75945924349
878	2117.76051013859
964	2125.72655453882
94	2241.13650332774
908	2241.13798403927
964	2244.37363022721
385	2284.01995510062
908	2284.02003910901
0	2284.85
974	2286.70081357156
385	2289.21401340424
878	2289.21442216395
974	2399.13931632148
385	2415.48126707977
878	2415.4813903089
1080	2422.46371832471
968	2428.23957279264
181	2454.97456422661
908	2454.97458125038
967	2455.32151036335
385	2469.53025755812
878	2469.53119762827
974	2478.91249415397
272	2525.0520534753
942	2525.05366635642
970	2526.14886222572
385	2689.04572521045
908	2689.04582037176
974	2691.82062535249
269	2692.16734002132
908	2692.16784270195
970	2696.3996064479
0	2700
385	2701.25948096923
908	2701.26014407321
974	2706.14924840453
65	2706.64043667568
908	2706.64074859357
963	2706.83752735054
385	2740.91665480165
908	2740.91807110618
974	2741.36626864439
216	2744.41129197038
914	2744.41134023728
968	2746.01350023581
100	2753.91637330196
914	2753.916517223
964	2758.41438316074
64	2768.70766208242
877	2768.70921907045
963	2781.44833375758
385	2822.2770287749
878	2822.27717437668
974	2889.86964575245
385	2902.55232060498
878	2902.55327709743
974	2952.37265161241
385	2977.6520020743
878	2977.65220432338
968	2995.42677989065
385	3007.02585386371
938	3007.02705795427
64	3018.65977260787
877	3018.65981916571
974	3023.4337933216
385	3070.78295111968
878	3070.78396164517
967	3126.91762473187
974	3143.77147582
992	3163.95300234919
1022	3170.77697260522
32	3182.66651856665
874	3182.66664384017
380	3239.74744838078
933	3239.75312261707
963	3258.10428033067
962	3359.53673316672
385	3368.60273766316
878	3368.60305781156
968	3388.6266423255
32	3393.09556426906
934	3393.09558650185
962	3394.60459657954
94	3434.78002380693
938	3434.78006384177
968	3439.86244700361
1053	3458.40578763292
385	3502.39985929087
938	3502.39987671458
974	3520.01306860794
385	3554.39083595976
908	3554.39144223731
974	3554.93663298256
181	3557.83861130233
908	3557.83883936576
967	3566.28115464398
0	3600
272	3627.38037348643
882	3627.38128374781
972	3630.71870356058
181	3677.14787930233
908	3677.14805010534
967	3682.80290964314
385	3684.3942035041
908	3684.39591999849
974	3692.12160709574
385	3711.27080789
908	3711.2732154942
974	3719.33830947912
385	3723.93267303584
908	3723.9329770418
974	3727.75962329533
385	3744.16534182234
878	3744.16535540152
968	3749.8644191451
262	3775.75948952913
931	3775.76074911115
970	3776.94977792952
378	3787.80359835151
871	3787.8041693355
961	3790.10295178897
0	3832.967
272	3842.37883086024
882	3842.37962708166
385	3881.42831576636
938	3881.42836689813
968	3882.68880324444
385	3906.54484248397
878	3906.54740453285
178	3993.78515923226
874	3993.785780777
970	4192.38028125496
329	4220.33707630974
880	4220.33718237219
974	4289.21288028669
385	4314.26485159205
878	4314.26544051144
970	4351.77366357723
1060	4445.4255925449
0	4466.65291843073
0	4500
968	4504.4414697552
272	4509.8030997276
882	4509.80400899997
0	4568.60578122011
385	4662.25671160045
908	4662.25784471216
974	4706.61607732249
385	4716.89936068721
908	4716.90020785125
974	4730.49387228494
385	4751.80818383129
908	4751.80843865585
974	4819.33616293274
385	4831.70511614325
878	4831.70556336178
58	4838.33803498958
930	4838.33814679766
962	4851.85210087208
58	4854.62896422534
930	4854.62969506684
962	4863.16366158086
29	4909.42050441241
930	4909.42448090495
961	4944.90644466333
29	4948.78908415021
930	4948.78946619007
974	4950.15157469168
961	4954.09271561932
967	4959.20463391028
29	4997.97989530123
930	4997.98204392196
961	5002.76519179294
203	5027.28968035377
960	5027.29056768328
94	5051.07603559654
878	5051.07753729278
972	5088.9117321728
272	5141.57226213411
882	5141.57228550633
970	5222.83075599859
967	5240.06326255488
1080	5280.58270039044
1057	5287.06987177743
272	5360.84572739523
882	5360.84608688306
964	5396.61023296132
0	5400
0	5443.50169821375
385	5537.83902990091
908	5537.83955416603
974	5539.8897296489
385	5540.31522506947
878	5540.31540422458
970	5623.90834598939
968	5628.04414697373
385	5682.02689476453
908	5682.02809337569
974	5710.56503099829
94	5711.07375847738
878	5711.07425881103
272	5746.02619596565
882	5746.02731603629
964	5824.16149553846
385	5915.20152459723
878	5915.20376190782
0	5986.61587865195
974	6042.80097271418
385	6046.37863635295
908	6046.37932691968
974	6048.40601296679
385	6050.99019597829
908	6050.99266021582
974	6055.97782380296
385	6056.58607759077
878	6056.58646145948
0	6300
974	6334.86538717128
385	6340.31874790753
878	6340.32032724094
58	6394.86089780913
930	6394.86282860476
962	6410.25473646047
1080	6416.33525458599
1052	6630.57233156952
61	6645.80311401489
934	6645.80591269046
964	6657.67882480654
968	6678.48831842852
7	6682.00549187288
878	6682.00578248221
970	6709.16515870064
968	6726.45219480676
59	6750.9428841869
931	6750.9444627323
963	6795.34246956597
71	6819.28798598756
884	6819.28827081759
272	6905.35906069681
882	6905.35947613779
0	7069.23108403455
1080	7083.86346654849
0	7135.25321570485
972	7176.09197285478
0	7200
329	7270.35900318623
910	7270.35910058611
972	7271.47973798529
272	7271.95153651456
882	7271.95164944402
232	7426.76547763368
930	7426.76819733687
968	7456.11090800904
116	7465.88490556541
930	7465.88550255136
963	7468.02857797699
964	7489.11216432005
29	7495.75649960224
930	7495.7569652666
961	7509.0603682828
87	7515.26088887432
930	7515.2612797506
100	7518.46828655812
914	7518.4687547001
963	7528.77496682364
964	7531.6809198019
216	7534.7862358778
914	7534.78669564839
1080	7555.40701030704
968	7558.59657441504
13	7584.92758146728
914	7584.92854470273
961	7586.36822099884
970	7596.45382230959
272	7703.71925477183
882	7703.7196283169
65	7712.13242613
878	7712.1334302021
970	7762.20634038964
1064	7859.82272610411
272	7929.99242465083
882	7929.99285607206
968	8068.36981851807
94	8073.56284806763
878	8073.56452669006
0	8100
0	8130
