## Supplemental_reproducible_code for "Fighting isn’t sexy in lekking Greater Sage-grouse (*Centrocercus urophasianus*)": full_event_list

Events	Time	Females	Date
fem.enter	0	2	2014-04-04
10.attack.5	264.434	2	2014-04-04
5.initFO	264.435	2	2014-04-04
10.disengage.5	303.434	2	2014-04-04
10.attack.5	322.868	2	2014-04-04
5.initFO	322.869	2	2014-04-04
10.disengage.5	329.234	2	2014-04-04
12.arrive	350.02	2	2014-04-04
4.attack.7	387.434	2	2014-04-04
7.initFO	387.435	2	2014-04-04
4.disengage.7	399.667	2	2014-04-04
13.arrive	449.35	2	2014-04-04
12.attack.13	702.133	2	2014-04-04
13.initSF	702.134	2	2014-04-04
13.disengage.12	707.634	2	2014-04-04
13.attack.12	715.868	2	2014-04-04
12.initFO	715.869	2	2014-04-04
4.attack.2	718.5	2	2014-04-04
2.initFO	718.501	2	2014-04-04
4.disengage.2	729.968	2	2014-04-04
12.disengage.13	731.901	2	2014-04-04
4.cop.start	760	2	2014-04-04
30.arrive	763.8	2	2014-04-04
4.cop.end	764.634	2	2014-04-04
1.attack.30	782.033	2	2014-04-04
30.initCH	782.034	2	2014-04-04
1.disengage.30	787.367	2	2014-04-04
30.depart	789.26	2	2014-04-04
30.arrive	803.67	2	2014-04-04
4.attack.3	827.634	2	2014-04-04
3.initFO	827.635	2	2014-04-04
4.disengage.3	842.1	2	2014-04-04
4.attack.3	858.901	2	2014-04-04
3.initFO	858.902	2	2014-04-04
4.disengage.3	873.734	2	2014-04-04
clock.time	900	2	2014-04-04
4.attack.3	906.467	2	2014-04-04
3.initFO	906.468	2	2014-04-04
4.disengage.3	916.868	2	2014-04-04
10.attack.30	925.934	2	2014-04-04
30.initCH	925.935	2	2014-04-04
10.disengage.30	929.067	2	2014-04-04
10.attack.30	933.167	2	2014-04-04
30.initCH	933.168	2	2014-04-04
10.disengage.30	939.868	2	2014-04-04
30.depart	940.07	2	2014-04-04
4.attack.1	948.701	2	2014-04-04
1.initFO	948.702	2	2014-04-04
1.disengage.4	959.834	2	2014-04-04
3.cop.start	986.968	2	2014-04-04
1.attack.3	987.434	2	2014-04-04
3.initFO	987.435	2	2014-04-04
3.disengage.1	996.1	2	2014-04-04
3.cop.start	1022.167	2	2014-04-04
3.cop.end	1025.767	2	2014-04-04
5.attack.8	1035.601	2	2014-04-04
8.initCH	1035.602	2	2014-04-04
disturb.ance	1052.89	2	2014-04-04
5.disengage.8	1053.067	2	2014-04-04
fem.exit	1056.567	1	2014-04-04
1.depart	1057.36	1	2014-04-04
2.depart	1057.37	1	2014-04-04
3.depart	1057.38	1	2014-04-04
4.depart	1057.39	1	2014-04-04
5.depart	1057.4	1	2014-04-04
7.depart	1057.41	1	2014-04-04
8.depart	1057.42	1	2014-04-04
10.depart	1057.43	1	2014-04-04
12.depart	1057.44	1	2014-04-04
13.depart	1057.45	1	2014-04-04
clock.time	1800	1	2014-04-04
end.obs	1937	1	2014-04-04
10.attack.12	22.6404572901645	1	2014-04-05
12.initFO	22.6410647694544	1	2014-04-05
8.attack.14	121.920391706079	1	2014-04-05
14.initFO	121.921766084266	1	2014-04-05
10.disengage	399.061523433168	1	2014-04-05
10.attack.12	427.448934256416	1	2014-04-05
12.initFO	427.449594239948	1	2014-04-05
10.disengage	478.704753640536	1	2014-04-05
14.disengage	484.621280228352	1	2014-04-05
14.attack.8	542.002470171923	1	2014-04-05
8.initCH	542.003443053299	1	2014-04-05
14.disengage	544.036265495212	1	2014-04-05
4.attack.8	592.720967695772	1	2014-04-05
8.initCH	592.721191066672	1	2014-04-05
4.disengage	593.30841375298	1	2014-04-05
4.attack.8	596.382732102336	1	2014-04-05
8.initCH	596.383093967415	1	2014-04-05
4.disengage	603.13658078185	1	2014-04-05
10.attack.12	618.177606830902	1	2014-04-05
12.initFO	618.179437804423	1	2014-04-05
10.disengage	629.487794047753	1	2014-04-05
14.attack.8	693.973165386534	1	2014-04-05
8.initCH	693.974680485807	1	2014-04-05
14.disengage	695.427897264302	1	2014-04-05
3.attack.8	696.668635127139	1	2014-04-05
8.initFO	696.669463605325	1	2014-04-05
10.attack.12	710.571762414266	1	2014-04-05
12.initFO	710.572523164014	1	2014-04-05
12.disengage	848.577673741086	1	2014-04-05
10.attack.12	884.493784361258	1	2014-04-05
12.initSF	884.493979638796	1	2014-04-05
clock.time	900	1	2014-04-05
10.disengage	937.326528005114	1	2014-04-05
14.attack.12	960.855153094684	1	2014-04-05
12.initFO	960.856538652837	1	2014-04-05
fem.enter	1000.3	2	2014-04-05
8.disengage	1004.75754153181	2	2014-04-05
14.disengage	1007.79544094284	2	2014-04-05
10.attack.12	1224.06766494965	2	2014-04-05
12.initSF	1224.07174381998	2	2014-04-05
14.attack.8	1243.13902855624	2	2014-04-05
8.initFO	1243.1400076803	2	2014-04-05
10.disengage	1244.50523544458	2	2014-04-05
14.disengage	1251.1107094131	2	2014-04-05
3.attack.8	1286.45987701721	2	2014-04-05
8.initCH	1286.46052746579	2	2014-04-05
3.disengage	1289.91459726845	2	2014-04-05
7.attack.4	1296.94649574526	2	2014-04-05
4.initFO	1296.9477925363	2	2014-04-05
7.disengage	1358.8127243377	2	2014-04-05
3.attack.8	1365.45633576681	2	2014-04-05
8.initCH	1365.4570969885	2	2014-04-05
3.disengage	1368.6538824261	2	2014-04-05
14.attack.8	1372.1702456427	2	2014-04-05
8.initSF	1372.17040586774	2	2014-04-05
14.disengage	1383.94452304608	2	2014-04-05
14.attack.8	1419.52662139036	2	2014-04-05
8.initFO	1419.52675251744	2	2014-04-05
7.attack.4	1421.11815751981	2	2014-04-05
4.initFO	1421.11907687964	2	2014-04-05
8.disengage	1424.89758070001	2	2014-04-05
14.attack.8	1477.3317463443	2	2014-04-05
8.initCH	1477.33257689852	2	2014-04-05
14.disengage	1477.42522487099	2	2014-04-05
3.cop.start	1479.88736820205	2	2014-04-05
4.disengage	1482.45072525445	2	2014-04-05
3.cop.end	1485.68929476233	2	2014-04-05
8.attack.14	1489.55827296145	2	2014-04-05
14.initSF	1489.55864932185	2	2014-04-05
8.disengage	1492.35885716736	2	2014-04-05
10.attack.12	1493.35661919259	2	2014-04-05
12.initSF	1493.35662744514	2	2014-04-05
10.disengage	1501.50032966938	2	2014-04-05
7.attack.4	1529.06900572469	2	2014-04-05
4.initSF	1529.07019209601	2	2014-04-05
7.disengage	1538.60204831958	2	2014-04-05
3.attack.8	1580.2615978697	2	2014-04-05
8.initFO	1580.26193518898	2	2014-04-05
3.disengage	1640.30434472154	2	2014-04-05
14.attack.8	1702.07685151348	2	2014-04-05
8.initFO	1702.07755223431	2	2014-04-05
3.attack.7	1709.23697158717	2	2014-04-05
7.initFO	1709.23799882661	2	2014-04-05
3.disengage	1711.561342483	2	2014-04-05
14.disengage	1718.34363383921	2	2014-04-05
1.attack.8	1741.46219305447	2	2014-04-05
8.initSF	1741.46285454586	2	2014-04-05
8.disengage	1745.03877146981	2	2014-04-05
clock.time	1800	2	2014-04-05
14.attack.8	1800.03379246551	2	2014-04-05
8.initFO	1800.03387324205	2	2014-04-05
14.disengage	1875.21070960026	2	2014-04-05
1.attack.10	1925.56674271013	2	2014-04-05
10.initFO	1925.56693048255	2	2014-04-05
14.attack.8	1937.66037413258	2	2014-04-05
8.initFO	1937.66040748632	2	2014-04-05
3.cop.start	1944.60596288489	2	2014-04-05
3.cop.end	1945.86594600236	2	2014-04-05
14.disengage	1948.02538015682	2	2014-04-05
1.disengage	1957.20205399136	2	2014-04-05
14.attack.8	1962.52604055063	2	2014-04-05
8.initCH	1962.52653411209	2	2014-04-05
14.disengage	1963.84781513722	2	2014-04-05
3.cop.start	1965.22771452489	2	2014-04-05
4.attack.8	1975.24415206757	2	2014-04-05
8.initFO	1975.24491888146	2	2014-04-05
3.cop.end	1981.03031626616	2	2014-04-05
8.disengage	2032.2691535391	2	2014-04-05
14.attack.8	2066.08108647039	2	2014-04-05
8.initSF	2066.08159624578	2	2014-04-05
8.disengage	2068.90544285555	2	2014-04-05
14.attack.8	2098.70652379057	2	2014-04-05
8.initCH	2098.70872344413	2	2014-04-05
14.disengage	2099.15845486163	2	2014-04-05
4.attack.8	2117.75945924349	2	2014-04-05
8.initFO	2117.76051013859	2	2014-04-05
4.disengage	2125.72655453882	2	2014-04-05
4.attack.8	2241.13650332774	2	2014-04-05
8.initCH	2241.13798403927	2	2014-04-05
4.disengage	2244.37363022721	2	2014-04-05
14.attack.8	2284.01995510062	2	2014-04-05
8.initCH	2284.02003910901	2	2014-04-05
30.arrive	2284.85	2	2014-04-05
14.disengage	2286.70081357156	2	2014-04-05
14.attack.8	2289.21401340424	2	2014-04-05
8.initFO	2289.21442216395	2	2014-04-05
14.disengage	2399.13931632148	2	2014-04-05
14.attack.8	2415.48126707977	2	2014-04-05
8.initFO	2415.4813903089	2	2014-04-05
30.depart	2422.46371832471	2	2014-04-05
8.disengage	2428.23957279264	2	2014-04-05
7.attack.8	2454.97456422661	2	2014-04-05
8.initCH	2454.97458125038	2	2014-04-05
7.disengage	2455.32151036335	2	2014-04-05
14.attack.8	2469.53025755812	2	2014-04-05
8.initFO	2469.53119762827	2	2014-04-05
14.disengage	2478.91249415397	2	2014-04-05
10.attack.12	2525.0520534753	2	2014-04-05
12.initSF	2525.05366635642	2	2014-04-05
10.disengage	2526.14886222572	2	2014-04-05
14.attack.8	2689.04572521045	2	2014-04-05
8.initCH	2689.04582037176	2	2014-04-05
14.disengage	2691.82062535249	2	2014-04-05
10.attack.8	2692.16734002132	2	2014-04-05
8.initCH	2692.16784270195	2	2014-04-05
10.disengage	2696.3996064479	2	2014-04-05
clock.time	2700	2	2014-04-05
14.attack.8	2701.25948096923	2	2014-04-05
8.initCH	2701.26014407321	2	2014-04-05
14.disengage	2706.14924840453	2	2014-04-05
3.attack.8	2706.64043667568	2	2014-04-05
8.initCH	2706.64074859357	2	2014-04-05
3.disengage	2706.83752735054	2	2014-04-05
14.attack.8	2740.91665480165	2	2014-04-05
8.initCH	2740.91807110618	2	2014-04-05
14.disengage	2741.36626864439	2	2014-04-05
8.attack.14	2744.41129197038	2	2014-04-05
14.initCH	2744.41134023728	2	2014-04-05
8.disengage	2746.01350023581	2	2014-04-05
4.attack.14	2753.91637330196	2	2014-04-05
14.initCH	2753.916517223	2	2014-04-05
4.disengage	2758.41438316074	2	2014-04-05
3.attack.7	2768.70766208242	2	2014-04-05
7.initFO	2768.70921907045	2	2014-04-05
3.disengage	2781.44833375758	2	2014-04-05
14.attack.8	2822.2770287749	2	2014-04-05
8.initFO	2822.27717437668	2	2014-04-05
14.disengage	2889.86964575245	2	2014-04-05
14.attack.8	2902.55232060498	2	2014-04-05
8.initFO	2902.55327709743	2	2014-04-05
14.disengage	2952.37265161241	2	2014-04-05
14.attack.8	2977.6520020743	2	2014-04-05
8.initFO	2977.65220432338	2	2014-04-05
8.disengage	2995.42677989065	2	2014-04-05
14.attack.8	3007.02585386371	2	2014-04-05
8.initSF	3007.02705795427	2	2014-04-05
3.attack.7	3018.65977260787	2	2014-04-05
7.initFO	3018.65981916571	2	2014-04-05
14.disengage	3023.4337933216	2	2014-04-05
14.attack.8	3070.78295111968	2	2014-04-05
8.initFO	3070.78396164517	2	2014-04-05
7.disengage	3126.91762473187	2	2014-04-05
14.disengage	3143.77147582	2	2014-04-05
2.cop.start	3163.95300234919	2	2014-04-05
2.cop.end	3170.77697260522	2	2014-04-05
2.attack.4	3182.66651856665	2	2014-04-05
4.initFO	3182.66664384017	2	2014-04-05
14.attack.3	3239.74744838078	2	2014-04-05
3.initSF	3239.75312261707	2	2014-04-05
3.disengage	3258.10428033067	2	2014-04-05
2.disengage	3359.53673316672	2	2014-04-05
14.attack.8	3368.60273766316	2	2014-04-05
8.initFO	3368.60305781156	2	2014-04-05
8.disengage	3388.6266423255	2	2014-04-05
2.attack.4	3393.09556426906	2	2014-04-05
4.initSF	3393.09558650185	2	2014-04-05
2.disengage	3394.60459657954	2	2014-04-05
4.attack.8	3434.78002380693	2	2014-04-05
8.initSF	3434.78006384177	2	2014-04-05
8.disengage	3439.86244700361	2	2014-04-05
3.depart	3458.40578763292	2	2014-04-05
14.attack.8	3502.39985929087	2	2014-04-05
8.initSF	3502.39987671458	2	2014-04-05
14.disengage	3520.01306860794	2	2014-04-05
14.attack.8	3554.39083595976	2	2014-04-05
8.initCH	3554.39144223731	2	2014-04-05
14.disengage	3554.93663298256	2	2014-04-05
7.attack.8	3557.83861130233	2	2014-04-05
8.initCH	3557.83883936576	2	2014-04-05
7.disengage	3566.28115464398	2	2014-04-05
clock.time	3600	2	2014-04-05
10.attack.12	3627.38037348643	2	2014-04-05
12.initFO	3627.38128374781	2	2014-04-05
12.disengage	3630.71870356058	2	2014-04-05
7.attack.8	3677.14787930233	2	2014-04-05
8.initCH	3677.14805010534	2	2014-04-05
7.disengage	3682.80290964314	2	2014-04-05
14.attack.8	3684.3942035041	2	2014-04-05
8.initCH	3684.39591999849	2	2014-04-05
14.disengage	3692.12160709574	2	2014-04-05
14.attack.8	3711.27080789	2	2014-04-05
8.initCH	3711.2732154942	2	2014-04-05
14.disengage	3719.33830947912	2	2014-04-05
14.attack.8	3723.93267303584	2	2014-04-05
8.initCH	3723.9329770418	2	2014-04-05
14.disengage	3727.75962329533	2	2014-04-05
14.attack.8	3744.16534182234	2	2014-04-05
8.initFO	3744.16535540152	2	2014-04-05
8.disengage	3749.8644191451	2	2014-04-05
10.attack.1	3775.75948952913	2	2014-04-05
1.initSF	3775.76074911115	2	2014-04-05
10.disengage	3776.94977792952	2	2014-04-05
14.attack.1	3787.80359835151	2	2014-04-05
1.initFO	3787.8041693355	2	2014-04-05
1.disengage	3790.10295178897	2	2014-04-05
fem.exit	3832.967	1	2014-04-05
10.attack.12	3842.37883086024	1	2014-04-05
12.initFO	3842.37962708166	1	2014-04-05
14.attack.8	3881.42831576636	1	2014-04-05
8.initSF	3881.42836689813	1	2014-04-05
8.disengage	3882.68880324444	1	2014-04-05
14.attack.8	3906.54484248397	1	2014-04-05
8.initFO	3906.54740453285	1	2014-04-05
7.attack.4	3993.78515923226	1	2014-04-05
4.initFO	3993.785780777	1	2014-04-05
10.disengage	4192.38028125496	1	2014-04-05
12.attack.10	4220.33707630974	1	2014-04-05
10.initFO	4220.33718237219	1	2014-04-05
14.disengage	4289.21288028669	1	2014-04-05
14.attack.8	4314.26485159205	1	2014-04-05
8.initFO	4314.26544051144	1	2014-04-05
10.disengage	4351.77366357723	1	2014-04-05
10.depart	4445.4255925449	1	2014-04-05
10.arrive	4466.65291843073	1	2014-04-05
clock.time	4500	1	2014-04-05
8.disengage	4504.4414697552	1	2014-04-05
10.attack.12	4509.8030997276	1	2014-04-05
12.initFO	4509.80400899997	1	2014-04-05
30.arrive	4568.60578122011	1	2014-04-05
14.attack.8	4662.25671160045	1	2014-04-05
8.initCH	4662.25784471216	1	2014-04-05
14.disengage	4706.61607732249	1	2014-04-05
14.attack.8	4716.89936068721	1	2014-04-05
8.initCH	4716.90020785125	1	2014-04-05
14.disengage	4730.49387228494	1	2014-04-05
14.attack.8	4751.80818383129	1	2014-04-05
8.initCH	4751.80843865585	1	2014-04-05
14.disengage	4819.33616293274	1	2014-04-05
14.attack.8	4831.70511614325	1	2014-04-05
8.initFO	4831.70556336178	1	2014-04-05
2.attack.30	4838.33803498958	1	2014-04-05
30.initCH	4838.33814679766	1	2014-04-05
2.disengage	4851.85210087208	1	2014-04-05
2.attack.30	4854.62896422534	1	2014-04-05
30.initCH	4854.62969506684	1	2014-04-05
2.disengage	4863.16366158086	1	2014-04-05
1.attack.30	4909.42050441241	1	2014-04-05
30.initCH	4909.42448090495	1	2014-04-05
1.disengage	4944.90644466333	1	2014-04-05
1.attack.30	4948.78908415021	1	2014-04-05
30.initCH	4948.78946619007	1	2014-04-05
14.disengage	4950.15157469168	1	2014-04-05
1.disengage	4954.09271561932	1	2014-04-05
7.disengage	4959.20463391028	1	2014-04-05
1.attack.30	4997.97989530123	1	2014-04-05
30.initCH	4997.98204392196	1	2014-04-05
1.disengage	5002.76519179294	1	2014-04-05
7.attack.30	5027.28968035377	1	2014-04-05
30.initSF	5027.29056768328	1	2014-04-05
4.attack.8	5051.07603559654	1	2014-04-05
8.initFO	5051.07753729278	1	2014-04-05
12.disengage	5088.9117321728	1	2014-04-05
10.attack.12	5141.57226213411	1	2014-04-05
12.initFO	5141.57228550633	1	2014-04-05
10.disengage	5222.83075599859	1	2014-04-05
7.disengage	5240.06326255488	1	2014-04-05
30.depart	5280.58270039044	1	2014-04-05
7.depart	5287.06987177743	1	2014-04-05
10.attack.12	5360.84572739523	1	2014-04-05
12.initFO	5360.84608688306	1	2014-04-05
4.disengage	5396.61023296132	1	2014-04-05
clock.time	5400	1	2014-04-05
3.arrive	5443.50169821375	1	2014-04-05
14.attack.8	5537.83902990091	1	2014-04-05
8.initCH	5537.83955416603	1	2014-04-05
14.disengage	5539.8897296489	1	2014-04-05
14.attack.8	5540.31522506947	1	2014-04-05
8.initFO	5540.31540422458	1	2014-04-05
10.disengage	5623.90834598939	1	2014-04-05
8.disengage	5628.04414697373	1	2014-04-05
14.attack.8	5682.02689476453	1	2014-04-05
8.initCH	5682.02809337569	1	2014-04-05
14.disengage	5710.56503099829	1	2014-04-05
4.attack.8	5711.07375847738	1	2014-04-05
8.initFO	5711.07425881103	1	2014-04-05
10.attack.12	5746.02619596565	1	2014-04-05
12.initFO	5746.02731603629	1	2014-04-05
4.disengage	5824.16149553846	1	2014-04-05
14.attack.8	5915.20152459723	1	2014-04-05
8.initFO	5915.20376190782	1	2014-04-05
30.arrive	5986.61587865195	1	2014-04-05
14.disengage	6042.80097271418	1	2014-04-05
14.attack.8	6046.37863635295	1	2014-04-05
8.initCH	6046.37932691968	1	2014-04-05
14.disengage	6048.40601296679	1	2014-04-05
14.attack.8	6050.99019597829	1	2014-04-05
8.initCH	6050.99266021582	1	2014-04-05
14.disengage	6055.97782380296	1	2014-04-05
14.attack.8	6056.58607759077	1	2014-04-05
8.initFO	6056.58646145948	1	2014-04-05
clock.time	6300	1	2014-04-05
14.disengage	6334.86538717128	1	2014-04-05
14.attack.8	6340.31874790753	1	2014-04-05
8.initFO	6340.32032724094	1	2014-04-05
2.attack.30	6394.86089780913	1	2014-04-05
30.initCH	6394.86282860476	1	2014-04-05
2.disengage	6410.25473646047	1	2014-04-05
30.depart	6416.33525458599	1	2014-04-05
2.depart	6630.57233156952	1	2014-04-05
3.attack.4	6645.80311401489	1	2014-04-05
4.initSF	6645.80591269046	1	2014-04-05
4.disengage	6657.67882480654	1	2014-04-05
8.disengage	6678.48831842852	1	2014-04-05
1.attack.8	6682.00549187288	1	2014-04-05
8.initFO	6682.00578248221	1	2014-04-05
10.disengage	6709.16515870064	1	2014-04-05
8.disengage	6726.45219480676	1	2014-04-05
3.attack.1	6750.9428841869	1	2014-04-05
1.initSF	6750.9444627323	1	2014-04-05
3.disengage	6795.34246956597	1	2014-04-05
3.attack.14	6819.28798598756	1	2014-04-05
14.initFO	6819.28827081759	1	2014-04-05
10.attack.12	6905.35906069681	1	2014-04-05
12.initFO	6905.35947613779	1	2014-04-05
30.arrive	7069.23108403455	1	2014-04-05
30.depart	7083.86346654849	1	2014-04-05
30.arrive	7135.25321570485	1	2014-04-05
12.disengage	7176.09197285478	1	2014-04-05
clock.time	7200	1	2014-04-05
12.attack.10	7270.35900318623	1	2014-04-05
10.initCH	7270.35910058611	1	2014-04-05
12.disengage	7271.47973798529	1	2014-04-05
10.attack.12	7271.95153651456	1	2014-04-05
12.initFO	7271.95164944402	1	2014-04-05
8.attack.30	7426.76547763368	1	2014-04-05
30.initCH	7426.76819733687	1	2014-04-05
8.disengage	7456.11090800904	1	2014-04-05
4.attack.30	7465.88490556541	1	2014-04-05
30.initCH	7465.88550255136	1	2014-04-05
3.disengage	7468.02857797699	1	2014-04-05
4.disengage	7489.11216432005	1	2014-04-05
1.attack.30	7495.75649960224	1	2014-04-05
30.initCH	7495.7569652666	1	2014-04-05
1.disengage	7509.0603682828	1	2014-04-05
3.attack.30	7515.26088887432	1	2014-04-05
30.initCH	7515.2612797506	1	2014-04-05
4.attack.14	7518.46828655812	1	2014-04-05
14.initCH	7518.4687547001	1	2014-04-05
3.disengage	7528.77496682364	1	2014-04-05
4.disengage	7531.6809198019	1	2014-04-05
8.attack.14	7534.7862358778	1	2014-04-05
14.initCH	7534.78669564839	1	2014-04-05
30.depart	7555.40701030704	1	2014-04-05
8.disengage	7558.59657441504	1	2014-04-05
1.attack.14	7584.92758146728	1	2014-04-05
14.initCH	7584.92854470273	1	2014-04-05
1.disengage	7586.36822099884	1	2014-04-05
10.disengage	7596.45382230959	1	2014-04-05
10.attack.12	7703.71925477183	1	2014-04-05
12.initFO	7703.7196283169	1	2014-04-05
3.attack.8	7712.13242613	1	2014-04-05
8.initFO	7712.1334302021	1	2014-04-05
10.disengage	7762.20634038964	1	2014-04-05
14.depart	7859.82272610411	1	2014-04-05
10.attack.12	7929.99242465083	1	2014-04-05
12.initFO	7929.99285607206	1	2014-04-05
8.disengage	8068.36981851807	1	2014-04-05
4.attack.8	8073.56284806763	1	2014-04-05
8.initFO	8073.56452669006	1	2014-04-05
clock.time	8100	1	2014-04-05
end.obs	8130	1	2014-04-05
