## Supplemental_reproducible_code for "Fighting isn’t sexy in lekking Greater Sage-grouse (*Centrocercus urophasianus*)": pres_exact_day_2

Events	Time	Date	Bird_ID	Type
1.arrive	0	2014-04-05	1	arrive
2.arrive	0	2014-04-05	2	arrive
3.arrive	0	2014-04-05	3	arrive
4.arrive	0	2014-04-05	4	arrive
7.arrive	0	2014-04-05	7	arrive
8.arrive	0	2014-04-05	8	arrive
10.arrive	0	2014-04-05	10	arrive
12.arrive	0	2014-04-05	12	arrive
14.arrive	0	2014-04-05	14	arrive
30.arrive	2284.85	2014-04-05	30	arrive
30.depart	2422.46371832471	2014-04-05	30	depart
3.depart	3458.40578763292	2014-04-05	3	depart
10.depart	4445.4255925449	2014-04-05	10	depart
10.arrive	4466.65291843073	2014-04-05	10	arrive
30.arrive	4568.60578122011	2014-04-05	30	arrive
30.depart	5280.58270039044	2014-04-05	30	depart
7.depart	5287.06987177743	2014-04-05	7	depart
3.arrive	5443.50169821375	2014-04-05	3	arrive
30.arrive	5986.61587865195	2014-04-05	30	arrive
30.depart	6416.33525458599	2014-04-05	30	depart
2.depart	6630.57233156952	2014-04-05	2	depart
30.arrive	7069.23108403455	2014-04-05	30	arrive
30.depart	7083.86346654849	2014-04-05	30	depart
30.arrive	7135.25321570485	2014-04-05	30	arrive
30.depart	7555.40701030704	2014-04-05	30	depart
14.depart	7859.82272610411	2014-04-05	14	depart
