## Supplemental_reproducible_code for "Fighting isn’t sexy in lekking Greater Sage-grouse (*Centrocercus urophasianus*)": evlist_day2

Events	Time
89	118.77995377571
872	118.78454713267
964	146.42027912325
93	183.696154858053
877	183.696410960116
7	210.795626006716
878	210.79593936301
329	221.465451238752
880	221.465627009465
964	291.228542072085
71	423.930535557586
884	423.9310076064
963	424.13556745367
89	433.905133516013
872	433.905842771034
964	461.383261470366
970	467.591326938761
89	473.109173243278
872	473.109684824989
71	512.258637362665
914	512.258965729408
962	515.530925554587
963	527.179400625167
71	558.105137506465
884	558.106183593945
963	584.483883800115
93	690.395822428651
877	690.396777326833
272	721.351274017095
882	721.352695815883
968	723.440307234877
972	821.270892986551
272	835.277210062932
882	835.279184121306
970	851.897689053036
272	866.074551961968
882	866.076548848993
0	900
964	903.975169819418
88	909.519308793234
931	909.520003705803
964	917.217389442357
0	1000.3
993	1013.33330268885
1023	1014.36654189599
970	1030.40440899998
181	1049.29615662653
878	1049.29652165585
967	1072.99381400154
71	1456.85005495768
884	1456.85195829879
963	1514.73598294022
94	1532.72413647383
878	1532.72516901046
968	1548.91511371002
385	1673.41275490184
908	1673.41390443158
974	1674.41736461216
6	1694.80172357157
877	1694.8020304289
0	1800
385	1829.92749023916
878	1829.92808627174
974	1853.48176595745
385	1867.35723974468
908	1867.35826720302
974	1868.22243706206
961	1890.96753812765
1058	1922.42519412717
93	1935.12161500339
877	1935.12260352093
993	1968.43762216882
964	1972.23824025286
1023	1973.0978121604
89	2041.20721264591
872	2041.20770485223
964	2076.85474224492
329	2156.81855836617
880	2156.81904058518
972	2175.59486212801
93	2266.20243556417
877	2266.20293583278
964	2273.06834192492
0	2284.85
88	2360.88154207046
871	2360.88230991534
964	2378.77190744918
992	2468.02879896694
1022	2468.69519276294
848	2570.26616384508
877	2570.2671078196
990	2575.08882171659
0	2700
58	2712.59552236909
930	2712.59559258287
962	2714.7199193138
406	2732.10068692994
930	2732.10145082174
974	2753.23376571583
406	2773.33871266376
930	2773.33896264845
974	2775.65581529726
387	2780.85470122092
880	2780.85505173698
35	2789.82203201319
877	2789.82279704872
116	2834.57001134816
930	2834.57065402287
964	2834.66415965721
87	2853.55461630795
930	2853.55589613635
963	2856.08389566848
348	2865.99411738287
930	2865.9954865606
993	2867.3528568954
1023	2868.59113846082
972	2883.11266037501
967	2884.09310148792
58	2893.315043807
930	2893.31599652581
962	2896.2955499879
29	2916.56234162251
930	2916.56394051991
961	2918.53251650598
58	2921.68045281481
930	2921.68097820575
970	2921.90434184059
962	2923.83542105
87	2933.02457978826
930	2933.02480383007
963	2935.92572137465
1080	2937.51960993059
9	2981.7131806558
880	2981.71453343917
0	3010.3980400609
961	3037.65751002069
58	3070.81948585516
930	3070.82085857709
962	3071.43437651306
29	3103.66655362929
930	3103.66711497112
961	3109.77363470055
35	3152.72502638584
877	3152.72503360705
967	3195.87290318247
9	3196.34574592401
880	3196.34632207644
961	3200.14071145645
116	3239.09816720286
900	3239.09836004167
993	3249.24768315599
1023	3249.36686281758
964	3274.61965046705
116	3324.20217127016
960	3324.20281691064
964	3324.74829136177
31	3337.942468602
873	3337.94292076631
406	3350.99630981955
930	3350.99750762762
974	3358.13511925727
962	3359.9798668178
93	3398.34209194103
937	3398.34293622717
964	3401.7193474771
93	3435.12867550372
877	3435.12871576693
993	3439.19471776262
1023	3443.72565763704
59	3451.91327381089
871	3451.91334130781
961	3477.09196646691
1053	3507.93354994062
967	3528.39033106723
175	3547.52128509938
871	3547.52144687031
58	3561.53182520056
930	3561.53335223979
962	3561.9919221634
406	3582.19723055053
930	3582.19767036138
974	3597.41709803845
0	3600
967	3602.14631350906
203	3647.47961238193
930	3647.47986738749
967	3664.79833278249
116	3676.15578379026
930	3676.15601901408
964	3682.34805617179
29	3686.67773029622
930	3686.67773467541
961	3689.28983620748
58	3704.37131531982
930	3704.37371045773
962	3704.38652292253
58	3732.11836678198
930	3732.11908412418
1054	3738.65980340544
962	3738.68679461385
348	3739.63038264319
930	3739.63039936008
972	3740.46210474468
406	3768.13366997351
930	3768.13398931392
974	3770.08299478364
58	3794.29000074562
930	3794.29133745232
962	3797.7542330398
58	3827.55735851983
930	3827.55759436282
962	3828.09548253548
290	3828.63692457157
930	3828.63808128798
970	3829.20925981013
0	3832.967
1080	3839.29562782157
9	3953.17044153169
880	3953.17058566575
35	4181.2599583124
877	4181.2601564376
967	4258.54575124878
0	4500
35	4595.59908553506
877	4595.59972939401
1064	4685.14295963006
0	4790.94821164577
961	4803.24965784159
9	4815.17573125928
880	4815.17671553434
961	4817.86269088013
1080	4822.48994009492
967	4939.44459952848
0	4990.99144475888
1052	5140.03232958803
272	5174.14556666994
882	5174.14644920165
972	5217.27777293777
1057	5287.70975166565
0	5309.15241090297
272	5385.19874446405
882	5385.19913014599
0	5400
970	5403.09454783359
348	5428.50238334363
930	5428.50338229473
972	5465.09995237423
87	5474.32441008443
930	5474.32441772845
963	5485.41524519982
87	5485.6570042104
930	5485.65990872284
963	5517.01640010126
348	5517.56240802806
930	5517.56343504172
972	5524.29208079884
290	5528.54443367862
930	5528.54463582992
970	5537.15764087895
348	5558.60757148883
930	5558.60866157405
972	5578.71747871584
87	5589.63513618149
930	5589.63566210428
963	5609.14921580669
1080	5631.47716973524
1051	6119.27180877704
0	6212.4997206119
272	6234.93070368272
882	6234.93135852559
87	6266.74591312699
930	6266.74644494875
0	6300
963	6303.65269058035
1053	6323.73643219148
972	6666.09845908285
0	6725.29531657035
87	6747.45328567264
930	6747.45448347637
963	6751.23453532498
290	6760.54274138343
930	6760.54313696897
970	6772.70199909509
272	6795.31622948923
882	6795.31640413774
87	6960.26515014959
930	6960.26561710055
963	6968.21476910052
87	7038.40737692151
930	7038.40766230536
0	7058.335320039
963	7080.10373061938
29	7087.37940915987
930	7087.38084109301
961	7142.03309317653
87	7172.87487211107
930	7172.87500098429
963	7182.31703611985
0	7200
970	7203.42683753337
1062	7251.24636104873
1080	7256.81811767542
1060	7292.40159634394
0	7345.77857461358
1051	7516.58009350922
1053	7553.18554491151
0	7766.57103819751
1060	7804.68217397494
0	7807.3810052332
0	8100
0	8130
