## Supplemental_reproducible_code for "Fighting isn’t sexy in lekking Greater Sage-grouse (*Centrocercus urophasianus*)": full_event_list

Events	Time	Females	Date
fem.enter	0	2	2014-04-04
10.attack.5	264.434	2	2014-04-04
5.initFO	264.435	2	2014-04-04
10.disengage.5	303.434	2	2014-04-04
10.attack.5	322.868	2	2014-04-04
5.initFO	322.869	2	2014-04-04
10.disengage.5	329.234	2	2014-04-04
12.arrive	350.02	2	2014-04-04
4.attack.7	387.434	2	2014-04-04
7.initFO	387.435	2	2014-04-04
4.disengage.7	399.667	2	2014-04-04
13.arrive	449.35	2	2014-04-04
12.attack.13	702.133	2	2014-04-04
13.initSF	702.134	2	2014-04-04
13.disengage.12	707.634	2	2014-04-04
13.attack.12	715.868	2	2014-04-04
12.initFO	715.869	2	2014-04-04
4.attack.2	718.5	2	2014-04-04
2.initFO	718.501	2	2014-04-04
4.disengage.2	729.968	2	2014-04-04
12.disengage.13	731.901	2	2014-04-04
4.cop.start	760	2	2014-04-04
30.arrive	763.8	2	2014-04-04
4.cop.end	764.634	2	2014-04-04
1.attack.30	782.033	2	2014-04-04
30.initCH	782.034	2	2014-04-04
1.disengage.30	787.367	2	2014-04-04
30.depart	789.26	2	2014-04-04
30.arrive	803.67	2	2014-04-04
4.attack.3	827.634	2	2014-04-04
3.initFO	827.635	2	2014-04-04
4.disengage.3	842.1	2	2014-04-04
4.attack.3	858.901	2	2014-04-04
3.initFO	858.902	2	2014-04-04
4.disengage.3	873.734	2	2014-04-04
clock.time	900	2	2014-04-04
4.attack.3	906.467	2	2014-04-04
3.initFO	906.468	2	2014-04-04
4.disengage.3	916.868	2	2014-04-04
10.attack.30	925.934	2	2014-04-04
30.initCH	925.935	2	2014-04-04
10.disengage.30	929.067	2	2014-04-04
10.attack.30	933.167	2	2014-04-04
30.initCH	933.168	2	2014-04-04
10.disengage.30	939.868	2	2014-04-04
30.depart	940.07	2	2014-04-04
4.attack.1	948.701	2	2014-04-04
1.initFO	948.702	2	2014-04-04
1.disengage.4	959.834	2	2014-04-04
3.cop.start	986.968	2	2014-04-04
1.attack.3	987.434	2	2014-04-04
3.initFO	987.435	2	2014-04-04
3.disengage.1	996.1	2	2014-04-04
3.cop.start	1022.167	2	2014-04-04
3.cop.end	1025.767	2	2014-04-04
5.attack.8	1035.601	2	2014-04-04
8.initCH	1035.602	2	2014-04-04
disturb.ance	1052.89	2	2014-04-04
5.disengage.8	1053.067	2	2014-04-04
fem.exit	1056.567	1	2014-04-04
1.depart	1057.36	1	2014-04-04
2.depart	1057.37	1	2014-04-04
3.depart	1057.38	1	2014-04-04
4.depart	1057.39	1	2014-04-04
5.depart	1057.4	1	2014-04-04
7.depart	1057.41	1	2014-04-04
8.depart	1057.42	1	2014-04-04
10.depart	1057.43	1	2014-04-04
12.depart	1057.44	1	2014-04-04
13.depart	1057.45	1	2014-04-04
clock.time	1800	1	2014-04-04
end.obs	1937	1	2014-04-04
4.attack.2	118.77995377571	1	2014-04-05
2.initFO	118.78454713267	1	2014-04-05
4.disengage	146.42027912325	1	2014-04-05
4.attack.7	183.696154858053	1	2014-04-05
7.initFO	183.696410960116	1	2014-04-05
1.attack.8	210.795626006716	1	2014-04-05
8.initFO	210.79593936301	1	2014-04-05
12.attack.10	221.465451238752	1	2014-04-05
10.initFO	221.465627009465	1	2014-04-05
4.disengage	291.228542072085	1	2014-04-05
3.attack.14	423.930535557586	1	2014-04-05
14.initFO	423.9310076064	1	2014-04-05
3.disengage	424.13556745367	1	2014-04-05
4.attack.2	433.905133516013	1	2014-04-05
2.initFO	433.905842771034	1	2014-04-05
4.disengage	461.383261470366	1	2014-04-05
10.disengage	467.591326938761	1	2014-04-05
4.attack.2	473.109173243278	1	2014-04-05
2.initFO	473.109684824989	1	2014-04-05
3.attack.14	512.258637362665	1	2014-04-05
14.initCH	512.258965729408	1	2014-04-05
2.disengage	515.530925554587	1	2014-04-05
3.disengage	527.179400625167	1	2014-04-05
3.attack.14	558.105137506465	1	2014-04-05
14.initFO	558.106183593945	1	2014-04-05
3.disengage	584.483883800115	1	2014-04-05
4.attack.7	690.395822428651	1	2014-04-05
7.initFO	690.396777326833	1	2014-04-05
10.attack.12	721.351274017095	1	2014-04-05
12.initFO	721.352695815883	1	2014-04-05
8.disengage	723.440307234877	1	2014-04-05
12.disengage	821.270892986551	1	2014-04-05
10.attack.12	835.277210062932	1	2014-04-05
12.initFO	835.279184121306	1	2014-04-05
10.disengage	851.897689053036	1	2014-04-05
10.attack.12	866.074551961968	1	2014-04-05
12.initFO	866.076548848993	1	2014-04-05
clock.time	900	1	2014-04-05
4.disengage	903.975169819418	1	2014-04-05
4.attack.1	909.519308793234	1	2014-04-05
1.initSF	909.520003705803	1	2014-04-05
4.disengage	917.217389442357	1	2014-04-05
fem.enter	1000.3	2	2014-04-05
3.cop.start	1013.33330268885	2	2014-04-05
3.cop.end	1014.36654189599	2	2014-04-05
10.disengage	1030.40440899998	2	2014-04-05
7.attack.8	1049.29615662653	2	2014-04-05
8.initFO	1049.29652165585	2	2014-04-05
7.disengage	1072.99381400154	2	2014-04-05
3.attack.14	1456.85005495768	2	2014-04-05
14.initFO	1456.85195829879	2	2014-04-05
3.disengage	1514.73598294022	2	2014-04-05
4.attack.8	1532.72413647383	2	2014-04-05
8.initFO	1532.72516901046	2	2014-04-05
8.disengage	1548.91511371002	2	2014-04-05
14.attack.8	1673.41275490184	2	2014-04-05
8.initCH	1673.41390443158	2	2014-04-05
14.disengage	1674.41736461216	2	2014-04-05
1.attack.7	1694.80172357157	2	2014-04-05
7.initFO	1694.8020304289	2	2014-04-05
clock.time	1800	2	2014-04-05
14.attack.8	1829.92749023916	2	2014-04-05
8.initFO	1829.92808627174	2	2014-04-05
14.disengage	1853.48176595745	2	2014-04-05
14.attack.8	1867.35723974468	2	2014-04-05
8.initCH	1867.35826720302	2	2014-04-05
14.disengage	1868.22243706206	2	2014-04-05
1.disengage	1890.96753812765	2	2014-04-05
8.depart	1922.42519412717	2	2014-04-05
4.attack.7	1935.12161500339	2	2014-04-05
7.initFO	1935.12260352093	2	2014-04-05
3.cop.start	1968.43762216882	2	2014-04-05
4.disengage	1972.23824025286	2	2014-04-05
3.cop.end	1973.0978121604	2	2014-04-05
4.attack.2	2041.20721264591	2	2014-04-05
2.initFO	2041.20770485223	2	2014-04-05
4.disengage	2076.85474224492	2	2014-04-05
12.attack.10	2156.81855836617	2	2014-04-05
10.initFO	2156.81904058518	2	2014-04-05
12.disengage	2175.59486212801	2	2014-04-05
4.attack.7	2266.20243556417	2	2014-04-05
7.initFO	2266.20293583278	2	2014-04-05
4.disengage	2273.06834192492	2	2014-04-05
30.arrive	2284.85	2	2014-04-05
4.attack.1	2360.88154207046	2	2014-04-05
1.initFO	2360.88230991534	2	2014-04-05
4.disengage	2378.77190744918	2	2014-04-05
2.cop.start	2468.02879896694	2	2014-04-05
2.cop.end	2468.69519276294	2	2014-04-05
30.attack.7	2570.26616384508	2	2014-04-05
7.initFO	2570.2671078196	2	2014-04-05
30.disengage	2575.08882171659	2	2014-04-05
clock.time	2700	2	2014-04-05
2.attack.30	2712.59552236909	2	2014-04-05
30.initCH	2712.59559258287	2	2014-04-05
2.disengage	2714.7199193138	2	2014-04-05
14.attack.30	2732.10068692994	2	2014-04-05
30.initCH	2732.10145082174	2	2014-04-05
14.disengage	2753.23376571583	2	2014-04-05
14.attack.30	2773.33871266376	2	2014-04-05
30.initCH	2773.33896264845	2	2014-04-05
14.disengage	2775.65581529726	2	2014-04-05
14.attack.10	2780.85470122092	2	2014-04-05
10.initFO	2780.85505173698	2	2014-04-05
2.attack.7	2789.82203201319	2	2014-04-05
7.initFO	2789.82279704872	2	2014-04-05
4.attack.30	2834.57001134816	2	2014-04-05
30.initCH	2834.57065402287	2	2014-04-05
4.disengage	2834.66415965721	2	2014-04-05
3.attack.30	2853.55461630795	2	2014-04-05
30.initCH	2853.55589613635	2	2014-04-05
3.disengage	2856.08389566848	2	2014-04-05
12.attack.30	2865.99411738287	2	2014-04-05
30.initCH	2865.9954865606	2	2014-04-05
3.cop.start	2867.3528568954	2	2014-04-05
3.cop.end	2868.59113846082	2	2014-04-05
12.disengage	2883.11266037501	2	2014-04-05
7.disengage	2884.09310148792	2	2014-04-05
2.attack.30	2893.315043807	2	2014-04-05
30.initCH	2893.31599652581	2	2014-04-05
2.disengage	2896.2955499879	2	2014-04-05
1.attack.30	2916.56234162251	2	2014-04-05
30.initCH	2916.56394051991	2	2014-04-05
1.disengage	2918.53251650598	2	2014-04-05
2.attack.30	2921.68045281481	2	2014-04-05
30.initCH	2921.68097820575	2	2014-04-05
10.disengage	2921.90434184059	2	2014-04-05
2.disengage	2923.83542105	2	2014-04-05
3.attack.30	2933.02457978826	2	2014-04-05
30.initCH	2933.02480383007	2	2014-04-05
3.disengage	2935.92572137465	2	2014-04-05
30.depart	2937.51960993059	2	2014-04-05
1.attack.10	2981.7131806558	2	2014-04-05
10.initFO	2981.71453343917	2	2014-04-05
30.arrive	3010.3980400609	2	2014-04-05
1.disengage	3037.65751002069	2	2014-04-05
2.attack.30	3070.81948585516	2	2014-04-05
30.initCH	3070.82085857709	2	2014-04-05
2.disengage	3071.43437651306	2	2014-04-05
1.attack.30	3103.66655362929	2	2014-04-05
30.initCH	3103.66711497112	2	2014-04-05
1.disengage	3109.77363470055	2	2014-04-05
2.attack.7	3152.72502638584	2	2014-04-05
7.initFO	3152.72503360705	2	2014-04-05
7.disengage	3195.87290318247	2	2014-04-05
1.attack.10	3196.34574592401	2	2014-04-05
10.initFO	3196.34632207644	2	2014-04-05
1.disengage	3200.14071145645	2	2014-04-05
4.attack.30	3239.09816720286	2	2014-04-05
30.initFO	3239.09836004167	2	2014-04-05
3.cop.start	3249.24768315599	2	2014-04-05
3.cop.end	3249.36686281758	2	2014-04-05
4.disengage	3274.61965046705	2	2014-04-05
4.attack.30	3324.20217127016	2	2014-04-05
30.initSF	3324.20281691064	2	2014-04-05
4.disengage	3324.74829136177	2	2014-04-05
2.attack.3	3337.942468602	2	2014-04-05
3.initFO	3337.94292076631	2	2014-04-05
14.attack.30	3350.99630981955	2	2014-04-05
30.initCH	3350.99750762762	2	2014-04-05
14.disengage	3358.13511925727	2	2014-04-05
2.disengage	3359.9798668178	2	2014-04-05
4.attack.7	3398.34209194103	2	2014-04-05
7.initSF	3398.34293622717	2	2014-04-05
4.disengage	3401.7193474771	2	2014-04-05
4.attack.7	3435.12867550372	2	2014-04-05
7.initFO	3435.12871576693	2	2014-04-05
3.cop.start	3439.19471776262	2	2014-04-05
3.cop.end	3443.72565763704	2	2014-04-05
3.attack.1	3451.91327381089	2	2014-04-05
1.initFO	3451.91334130781	2	2014-04-05
1.disengage	3477.09196646691	2	2014-04-05
3.depart	3507.93354994062	2	2014-04-05
7.disengage	3528.39033106723	2	2014-04-05
7.attack.1	3547.52128509938	2	2014-04-05
1.initFO	3547.52144687031	2	2014-04-05
2.attack.30	3561.53182520056	2	2014-04-05
30.initCH	3561.53335223979	2	2014-04-05
2.disengage	3561.9919221634	2	2014-04-05
14.attack.30	3582.19723055053	2	2014-04-05
30.initCH	3582.19767036138	2	2014-04-05
14.disengage	3597.41709803845	2	2014-04-05
clock.time	3600	2	2014-04-05
7.disengage	3602.14631350906	2	2014-04-05
7.attack.30	3647.47961238193	2	2014-04-05
30.initCH	3647.47986738749	2	2014-04-05
7.disengage	3664.79833278249	2	2014-04-05
4.attack.30	3676.15578379026	2	2014-04-05
30.initCH	3676.15601901408	2	2014-04-05
4.disengage	3682.34805617179	2	2014-04-05
1.attack.30	3686.67773029622	2	2014-04-05
30.initCH	3686.67773467541	2	2014-04-05
1.disengage	3689.28983620748	2	2014-04-05
2.attack.30	3704.37131531982	2	2014-04-05
30.initCH	3704.37371045773	2	2014-04-05
2.disengage	3704.38652292253	2	2014-04-05
2.attack.30	3732.11836678198	2	2014-04-05
30.initCH	3732.11908412418	2	2014-04-05
4.depart	3738.65980340544	2	2014-04-05
2.disengage	3738.68679461385	2	2014-04-05
12.attack.30	3739.63038264319	2	2014-04-05
30.initCH	3739.63039936008	2	2014-04-05
12.disengage	3740.46210474468	2	2014-04-05
14.attack.30	3768.13366997351	2	2014-04-05
30.initCH	3768.13398931392	2	2014-04-05
14.disengage	3770.08299478364	2	2014-04-05
2.attack.30	3794.29000074562	2	2014-04-05
30.initCH	3794.29133745232	2	2014-04-05
2.disengage	3797.7542330398	2	2014-04-05
2.attack.30	3827.55735851983	2	2014-04-05
30.initCH	3827.55759436282	2	2014-04-05
2.disengage	3828.09548253548	2	2014-04-05
10.attack.30	3828.63692457157	2	2014-04-05
30.initCH	3828.63808128798	2	2014-04-05
10.disengage	3829.20925981013	2	2014-04-05
fem.exit	3832.967	1	2014-04-05
30.depart	3839.29562782157	1	2014-04-05
1.attack.10	3953.17044153169	1	2014-04-05
10.initFO	3953.17058566575	1	2014-04-05
2.attack.7	4181.2599583124	1	2014-04-05
7.initFO	4181.2601564376	1	2014-04-05
7.disengage	4258.54575124878	1	2014-04-05
clock.time	4500	1	2014-04-05
2.attack.7	4595.59908553506	1	2014-04-05
7.initFO	4595.59972939401	1	2014-04-05
14.depart	4685.14295963006	1	2014-04-05
30.arrive	4790.94821164577	1	2014-04-05
1.disengage	4803.24965784159	1	2014-04-05
1.attack.10	4815.17573125928	1	2014-04-05
10.initFO	4815.17671553434	1	2014-04-05
1.disengage	4817.86269088013	1	2014-04-05
30.depart	4822.48994009492	1	2014-04-05
7.disengage	4939.44459952848	1	2014-04-05
3.arrive	4990.99144475888	1	2014-04-05
2.depart	5140.03232958803	1	2014-04-05
10.attack.12	5174.14556666994	1	2014-04-05
12.initFO	5174.14644920165	1	2014-04-05
12.disengage	5217.27777293777	1	2014-04-05
7.depart	5287.70975166565	1	2014-04-05
30.arrive	5309.15241090297	1	2014-04-05
10.attack.12	5385.19874446405	1	2014-04-05
12.initFO	5385.19913014599	1	2014-04-05
clock.time	5400	1	2014-04-05
10.disengage	5403.09454783359	1	2014-04-05
12.attack.30	5428.50238334363	1	2014-04-05
30.initCH	5428.50338229473	1	2014-04-05
12.disengage	5465.09995237423	1	2014-04-05
3.attack.30	5474.32441008443	1	2014-04-05
30.initCH	5474.32441772845	1	2014-04-05
3.disengage	5485.41524519982	1	2014-04-05
3.attack.30	5485.6570042104	1	2014-04-05
30.initCH	5485.65990872284	1	2014-04-05
3.disengage	5517.01640010126	1	2014-04-05
12.attack.30	5517.56240802806	1	2014-04-05
30.initCH	5517.56343504172	1	2014-04-05
12.disengage	5524.29208079884	1	2014-04-05
10.attack.30	5528.54443367862	1	2014-04-05
30.initCH	5528.54463582992	1	2014-04-05
10.disengage	5537.15764087895	1	2014-04-05
12.attack.30	5558.60757148883	1	2014-04-05
30.initCH	5558.60866157405	1	2014-04-05
12.disengage	5578.71747871584	1	2014-04-05
3.attack.30	5589.63513618149	1	2014-04-05
30.initCH	5589.63566210428	1	2014-04-05
3.disengage	5609.14921580669	1	2014-04-05
30.depart	5631.47716973524	1	2014-04-05
1.depart	6119.27180877704	1	2014-04-05
30.arrive	6212.4997206119	1	2014-04-05
10.attack.12	6234.93070368272	1	2014-04-05
12.initFO	6234.93135852559	1	2014-04-05
3.attack.30	6266.74591312699	1	2014-04-05
30.initCH	6266.74644494875	1	2014-04-05
clock.time	6300	1	2014-04-05
3.disengage	6303.65269058035	1	2014-04-05
3.depart	6323.73643219148	1	2014-04-05
12.disengage	6666.09845908285	1	2014-04-05
3.arrive	6725.29531657035	1	2014-04-05
3.attack.30	6747.45328567264	1	2014-04-05
30.initCH	6747.45448347637	1	2014-04-05
3.disengage	6751.23453532498	1	2014-04-05
10.attack.30	6760.54274138343	1	2014-04-05
30.initCH	6760.54313696897	1	2014-04-05
10.disengage	6772.70199909509	1	2014-04-05
10.attack.12	6795.31622948923	1	2014-04-05
12.initFO	6795.31640413774	1	2014-04-05
3.attack.30	6960.26515014959	1	2014-04-05
30.initCH	6960.26561710055	1	2014-04-05
3.disengage	6968.21476910052	1	2014-04-05
3.attack.30	7038.40737692151	1	2014-04-05
30.initCH	7038.40766230536	1	2014-04-05
1.arrive	7058.335320039	1	2014-04-05
3.disengage	7080.10373061938	1	2014-04-05
1.attack.30	7087.37940915987	1	2014-04-05
30.initCH	7087.38084109301	1	2014-04-05
1.disengage	7142.03309317653	1	2014-04-05
3.attack.30	7172.87487211107	1	2014-04-05
30.initCH	7172.87500098429	1	2014-04-05
3.disengage	7182.31703611985	1	2014-04-05
clock.time	7200	1	2014-04-05
10.disengage	7203.42683753337	1	2014-04-05
12.depart	7251.24636104873	1	2014-04-05
30.depart	7256.81811767542	1	2014-04-05
10.depart	7292.40159634394	1	2014-04-05
10.arrive	7345.77857461358	1	2014-04-05
1.depart	7516.58009350922	1	2014-04-05
3.depart	7553.18554491151	1	2014-04-05
30.arrive	7766.57103819751	1	2014-04-05
10.depart	7804.68217397494	1	2014-04-05
10.arrive	7807.3810052332	1	2014-04-05
clock.time	8100	1	2014-04-05
end.obs	8130	1	2014-04-05
