## Supplemental_reproducible_code for "Fighting isn’t sexy in lekking Greater Sage-grouse (*Centrocercus urophasianus*)": pres_exact_day_2

Events	Time	Date	Bird_ID	Type
1.arrive	0	2014-04-05	1	arrive
2.arrive	0	2014-04-05	2	arrive
3.arrive	0	2014-04-05	3	arrive
4.arrive	0	2014-04-05	4	arrive
7.arrive	0	2014-04-05	7	arrive
8.arrive	0	2014-04-05	8	arrive
10.arrive	0	2014-04-05	10	arrive
12.arrive	0	2014-04-05	12	arrive
14.arrive	0	2014-04-05	14	arrive
8.depart	1922.42519412717	2014-04-05	8	depart
30.arrive	2284.85	2014-04-05	30	arrive
30.depart	2937.51960993059	2014-04-05	30	depart
30.arrive	3010.3980400609	2014-04-05	30	arrive
3.depart	3507.93354994062	2014-04-05	3	depart
4.depart	3738.65980340544	2014-04-05	4	depart
30.depart	3839.29562782157	2014-04-05	30	depart
14.depart	4685.14295963006	2014-04-05	14	depart
30.arrive	4790.94821164577	2014-04-05	30	arrive
30.depart	4822.48994009492	2014-04-05	30	depart
3.arrive	4990.99144475888	2014-04-05	3	arrive
2.depart	5140.03232958803	2014-04-05	2	depart
7.depart	5287.70975166565	2014-04-05	7	depart
30.arrive	5309.15241090297	2014-04-05	30	arrive
30.depart	5631.47716973524	2014-04-05	30	depart
1.depart	6119.27180877704	2014-04-05	1	depart
30.arrive	6212.4997206119	2014-04-05	30	arrive
3.depart	6323.73643219148	2014-04-05	3	depart
3.arrive	6725.29531657035	2014-04-05	3	arrive
1.arrive	7058.335320039	2014-04-05	1	arrive
12.depart	7251.24636104873	2014-04-05	12	depart
30.depart	7256.81811767542	2014-04-05	30	depart
10.depart	7292.40159634394	2014-04-05	10	depart
10.arrive	7345.77857461358	2014-04-05	10	arrive
1.depart	7516.58009350922	2014-04-05	1	depart
3.depart	7553.18554491151	2014-04-05	3	depart
30.arrive	7766.57103819751	2014-04-05	30	arrive
10.depart	7804.68217397494	2014-04-05	10	depart
10.arrive	7807.3810052332	2014-04-05	10	arrive
