## Supplemental_reproducible_code for "Fighting isn’t sexy in lekking Greater Sage-grouse (*Centrocercus urophasianus*)": evlist_day2

Events	Time
98	106.84741016193
882	106.850520208359
385	179.931916750066
908	179.931991014545
974	211.103037384747
65	237.734899398336
938	237.735002237219
963	284.117647985106
1052	316.976748067817
64	460.037248336512
877	460.037416425031
385	475.406355032926
908	475.406679218265
974	493.015879549717
963	502.793977941264
385	533.894455343748
938	533.894710468437
964	617.94780266789
0	900
974	901.053279206497
65	929.509086864138
878	929.509191599784
0	1000.3
968	1062.02127716652
994	1080.12292712181
1024	1093.3291507903
94	1170.57277352812
908	1170.57300883173
964	1176.71687323225
385	1231.75839372836
878	1231.75868738317
968	1298.38070775458
385	1310.52260402321
908	1310.52380493551
974	1314.96126894206
385	1324.57970492083
908	1324.58037066153
974	1327.24580426592
385	1338.40572186187
908	1338.40686047386
974	1339.72007580223
385	1368.40969857213
878	1368.41002521385
968	1391.10638382485
385	1436.46792202636
878	1436.46828194556
974	1490.70155324913
385	1495.933214247
878	1495.93350718943
974	1627.93877738119
1002	1676.18317765116
1032	1677.62672387178
0	1800
67	1930.00111556088
880	1930.00120124761
963	2049.66949614584
994	2084.49142822575
1024	2084.96252876051
994	2186.8366212303
1024	2192.05318964327
1057	2258.98623431403
0	2284.85
1080	2319.28258172714
385	2338.60765369858
878	2338.60875776337
968	2345.3384152421
993	2348.65504191697
1023	2350.3090335898
385	2420.09181243737
878	2420.09320156199
968	2473.39293419324
385	2546.77710279364
878	2546.77807573113
968	2587.43792166802
65	2615.63938390287
938	2615.6396410644
963	2617.52717786322
0	2700
994	2764.48773754961
1024	2765.53801908044
0	2875.70936919665
65	2963.13907698884
878	2963.13960282674
406	2976.66144178597
930	2976.6663012584
974	2977.11002527166
348	2978.94648220625
930	2978.94743854478
972	2982.6222341099
348	2988.87958125753
930	2988.88019288345
972	2992.94733047814
968	3019.30857902552
65	3023.11607853781
878	3023.1161315084
1080	3029.68608479466
963	3122.99661170422
65	3190.47196787839
908	3190.47250788911
963	3190.75141671479
65	3193.29905655769
908	3193.29929035431
963	3193.84771456943
385	3201.1645640678
878	3201.16516235143
90	3341.86445842658
873	3341.86516672219
963	3368.47700968248
968	3374.5469049355
385	3520.63575407798
878	3520.63672570365
974	3526.25231968493
385	3597.36341745548
938	3597.3634362331
0	3600
968	3603.69430677268
385	3612.1182698025
878	3612.118417386
974	3629.5642117278
71	3639.77627487791
884	3639.77747623585
974	3645.35754497271
385	3697.46325057831
878	3697.46350001687
974	3697.9334626039
993	3703.97278070839
1023	3706.4288897867
0	3721.31150877076
87	3764.07619710562
930	3764.07637284509
963	3768.04266045444
994	3774.02051220274
1024	3785.04210347584
0	3832.967
406	3847.52076509597
930	3847.52122800433
974	3864.65676857646
67	3872.5061013888
880	3872.50617201695
406	3902.95504220243
930	3902.95605354064
974	3932.36456934749
1080	3937.49609053744
0	3978.56161160582
232	4056.1458462213
930	4056.14629131964
968	4060.56064891132
1080	4071.11511747202
1054	4106.42011425609
385	4202.40683732781
878	4202.4071428059
970	4397.69377370506
272	4487.85151999846
882	4487.8515633555
972	4499.06788251449
0	4500
67	4575.5517671396
880	4575.55225937653
0	4588.02079381044
348	4597.9859222955
930	4597.98716544608
970	4613.8210794086
972	4663.20804283535
290	4669.6555818313
930	4669.65656122606
1053	4672.83262673797
1062	4677.88819135692
970	4711.98215316817
290	4731.09730974162
930	4731.09826150707
974	4742.42697421658
385	4774.36620485484
878	4774.36620815042
970	4786.40877937149
29	4789.00150210182
930	4789.00281888535
961	4801.16084259959
1080	4806.26189714716
9	5064.75155312007
940	5064.75180998318
961	5067.89509214353
974	5078.35245554111
0	5196.67577545544
1051	5350.74752914912
385	5356.62797899112
878	5356.62896147454
974	5393.63343340262
0	5400
385	5459.51498183252
908	5459.51574971073
974	5464.92256791043
0	5472.46271264985
385	5496.05847120077
908	5496.05911592671
974	5511.59313554544
385	5513.85081048095
878	5513.85102470365
974	5580.14442277767
844	5586.52899979192
933	5586.52937409134
385	5694.36195250441
878	5694.36212212589
963	5752.1912537479
87	5786.97371656611
930	5786.97560973434
963	5802.0836778442
87	5804.41252446418
960	5804.41286782693
963	5842.8038929425
67	5880.66443307199
940	5880.66468864902
974	5911.05242870398
0	5917.07033756648
29	5925.96040837478
960	5925.9620509887
1058	5931.15179548306
961	5940.93249534697
963	6039.69167876182
29	6040.23161034827
930	6040.2331968621
961	6052.78799287167
290	6057.00207470301
930	6057.00401566353
970	6089.46145852807
1064	6100.14513146764
87	6102.29319710182
930	6102.29320441096
963	6108.17511875512
290	6120.81203676052
930	6120.81236914706
970	6169.18193804188
87	6177.94922870513
930	6177.95131920346
963	6198.28999704907
1080	6200.36769474058
0	6225.43076187242
29	6233.98743981836
930	6233.98746430554
67	6249.49052106121
880	6249.49139912972
0	6300
961	6347.07975373221
1080	6353.39256606897
970	6354.4378671539
1051	6384.91970307243
0	6553.13681460579
1060	6751.90508370154
0	6803.4639527255
1053	6945.10713675373
1060	6957.27010986202
0	7042.79915086786
0	7200
0	7217.39238932657
290	7239.91012814371
930	7239.91015616519
970	7282.40173346239
290	7286.0338365803
930	7286.03389274836
1053	7286.95128097043
970	7288.05759683501
290	7288.81225199434
930	7288.81228660698
970	7297.11339498921
290	7317.01109629454
900	7317.01134505373
990	7437.85676334503
1060	7628.71648118669
0	7644.16565500726
1060	7981.84305035754
0	8002.1961362654
0	8100
0	8130
