## Supplemental_reproducible_code for "Fighting isn’t sexy in lekking Greater Sage-grouse (*Centrocercus urophasianus*)": full_event_list

Events	Time	Females	Date
fem.enter	0	2	2014-04-04
10.attack.5	264.434	2	2014-04-04
5.initFO	264.435	2	2014-04-04
10.disengage.5	303.434	2	2014-04-04
10.attack.5	322.868	2	2014-04-04
5.initFO	322.869	2	2014-04-04
10.disengage.5	329.234	2	2014-04-04
12.arrive	350.02	2	2014-04-04
4.attack.7	387.434	2	2014-04-04
7.initFO	387.435	2	2014-04-04
4.disengage.7	399.667	2	2014-04-04
13.arrive	449.35	2	2014-04-04
12.attack.13	702.133	2	2014-04-04
13.initSF	702.134	2	2014-04-04
13.disengage.12	707.634	2	2014-04-04
13.attack.12	715.868	2	2014-04-04
12.initFO	715.869	2	2014-04-04
4.attack.2	718.5	2	2014-04-04
2.initFO	718.501	2	2014-04-04
4.disengage.2	729.968	2	2014-04-04
12.disengage.13	731.901	2	2014-04-04
4.cop.start	760	2	2014-04-04
30.arrive	763.8	2	2014-04-04
4.cop.end	764.634	2	2014-04-04
1.attack.30	782.033	2	2014-04-04
30.initCH	782.034	2	2014-04-04
1.disengage.30	787.367	2	2014-04-04
30.depart	789.26	2	2014-04-04
30.arrive	803.67	2	2014-04-04
4.attack.3	827.634	2	2014-04-04
3.initFO	827.635	2	2014-04-04
4.disengage.3	842.1	2	2014-04-04
4.attack.3	858.901	2	2014-04-04
3.initFO	858.902	2	2014-04-04
4.disengage.3	873.734	2	2014-04-04
clock.time	900	2	2014-04-04
4.attack.3	906.467	2	2014-04-04
3.initFO	906.468	2	2014-04-04
4.disengage.3	916.868	2	2014-04-04
10.attack.30	925.934	2	2014-04-04
30.initCH	925.935	2	2014-04-04
10.disengage.30	929.067	2	2014-04-04
10.attack.30	933.167	2	2014-04-04
30.initCH	933.168	2	2014-04-04
10.disengage.30	939.868	2	2014-04-04
30.depart	940.07	2	2014-04-04
4.attack.1	948.701	2	2014-04-04
1.initFO	948.702	2	2014-04-04
1.disengage.4	959.834	2	2014-04-04
3.cop.start	986.968	2	2014-04-04
1.attack.3	987.434	2	2014-04-04
3.initFO	987.435	2	2014-04-04
3.disengage.1	996.1	2	2014-04-04
3.cop.start	1022.167	2	2014-04-04
3.cop.end	1025.767	2	2014-04-04
5.attack.8	1035.601	2	2014-04-04
8.initCH	1035.602	2	2014-04-04
disturb.ance	1052.89	2	2014-04-04
5.disengage.8	1053.067	2	2014-04-04
fem.exit	1056.567	1	2014-04-04
1.depart	1057.36	1	2014-04-04
2.depart	1057.37	1	2014-04-04
3.depart	1057.38	1	2014-04-04
4.depart	1057.39	1	2014-04-04
5.depart	1057.4	1	2014-04-04
7.depart	1057.41	1	2014-04-04
8.depart	1057.42	1	2014-04-04
10.depart	1057.43	1	2014-04-04
12.depart	1057.44	1	2014-04-04
13.depart	1057.45	1	2014-04-04
clock.time	1800	1	2014-04-04
end.obs	1937	1	2014-04-04
4.attack.12	106.84741016193	1	2014-04-05
12.initFO	106.850520208359	1	2014-04-05
14.attack.8	179.931916750066	1	2014-04-05
8.initCH	179.931991014545	1	2014-04-05
14.disengage	211.103037384747	1	2014-04-05
3.attack.8	237.734899398336	1	2014-04-05
8.initSF	237.735002237219	1	2014-04-05
3.disengage	284.117647985106	1	2014-04-05
2.depart	316.976748067817	1	2014-04-05
3.attack.7	460.037248336512	1	2014-04-05
7.initFO	460.037416425031	1	2014-04-05
14.attack.8	475.406355032926	1	2014-04-05
8.initCH	475.406679218265	1	2014-04-05
14.disengage	493.015879549717	1	2014-04-05
3.disengage	502.793977941264	1	2014-04-05
14.attack.8	533.894455343748	1	2014-04-05
8.initSF	533.894710468437	1	2014-04-05
4.disengage	617.94780266789	1	2014-04-05
clock.time	900	1	2014-04-05
14.disengage	901.053279206497	1	2014-04-05
3.attack.8	929.509086864138	1	2014-04-05
8.initFO	929.509191599784	1	2014-04-05
fem.enter	1000.3	2	2014-04-05
8.disengage	1062.02127716652	2	2014-04-05
4.cop.start	1080.12292712181	2	2014-04-05
4.cop.end	1093.3291507903	2	2014-04-05
4.attack.8	1170.57277352812	2	2014-04-05
8.initCH	1170.57300883173	2	2014-04-05
4.disengage	1176.71687323225	2	2014-04-05
14.attack.8	1231.75839372836	2	2014-04-05
8.initFO	1231.75868738317	2	2014-04-05
8.disengage	1298.38070775458	2	2014-04-05
14.attack.8	1310.52260402321	2	2014-04-05
8.initCH	1310.52380493551	2	2014-04-05
14.disengage	1314.96126894206	2	2014-04-05
14.attack.8	1324.57970492083	2	2014-04-05
8.initCH	1324.58037066153	2	2014-04-05
14.disengage	1327.24580426592	2	2014-04-05
14.attack.8	1338.40572186187	2	2014-04-05
8.initCH	1338.40686047386	2	2014-04-05
14.disengage	1339.72007580223	2	2014-04-05
14.attack.8	1368.40969857213	2	2014-04-05
8.initFO	1368.41002521385	2	2014-04-05
8.disengage	1391.10638382485	2	2014-04-05
14.attack.8	1436.46792202636	2	2014-04-05
8.initFO	1436.46828194556	2	2014-04-05
14.disengage	1490.70155324913	2	2014-04-05
14.attack.8	1495.933214247	2	2014-04-05
8.initFO	1495.93350718943	2	2014-04-05
14.disengage	1627.93877738119	2	2014-04-05
12.cop.start	1676.18317765116	2	2014-04-05
12.cop.end	1677.62672387178	2	2014-04-05
clock.time	1800	2	2014-04-05
3.attack.10	1930.00111556088	2	2014-04-05
10.initFO	1930.00120124761	2	2014-04-05
3.disengage	2049.66949614584	2	2014-04-05
4.cop.start	2084.49142822575	2	2014-04-05
4.cop.end	2084.96252876051	2	2014-04-05
4.cop.start	2186.8366212303	2	2014-04-05
4.cop.end	2192.05318964327	2	2014-04-05
7.depart	2258.98623431403	2	2014-04-05
30.arrive	2284.85	2	2014-04-05
30.depart	2319.28258172714	2	2014-04-05
14.attack.8	2338.60765369858	2	2014-04-05
8.initFO	2338.60875776337	2	2014-04-05
8.disengage	2345.3384152421	2	2014-04-05
3.cop.start	2348.65504191697	2	2014-04-05
3.cop.end	2350.3090335898	2	2014-04-05
14.attack.8	2420.09181243737	2	2014-04-05
8.initFO	2420.09320156199	2	2014-04-05
8.disengage	2473.39293419324	2	2014-04-05
14.attack.8	2546.77710279364	2	2014-04-05
8.initFO	2546.77807573113	2	2014-04-05
8.disengage	2587.43792166802	2	2014-04-05
3.attack.8	2615.63938390287	2	2014-04-05
8.initSF	2615.6396410644	2	2014-04-05
3.disengage	2617.52717786322	2	2014-04-05
clock.time	2700	2	2014-04-05
4.cop.start	2764.48773754961	2	2014-04-05
4.cop.end	2765.53801908044	2	2014-04-05
30.arrive	2875.70936919665	2	2014-04-05
3.attack.8	2963.13907698884	2	2014-04-05
8.initFO	2963.13960282674	2	2014-04-05
14.attack.30	2976.66144178597	2	2014-04-05
30.initCH	2976.6663012584	2	2014-04-05
14.disengage	2977.11002527166	2	2014-04-05
12.attack.30	2978.94648220625	2	2014-04-05
30.initCH	2978.94743854478	2	2014-04-05
12.disengage	2982.6222341099	2	2014-04-05
12.attack.30	2988.87958125753	2	2014-04-05
30.initCH	2988.88019288345	2	2014-04-05
12.disengage	2992.94733047814	2	2014-04-05
8.disengage	3019.30857902552	2	2014-04-05
3.attack.8	3023.11607853781	2	2014-04-05
8.initFO	3023.1161315084	2	2014-04-05
30.depart	3029.68608479466	2	2014-04-05
3.disengage	3122.99661170422	2	2014-04-05
3.attack.8	3190.47196787839	2	2014-04-05
8.initCH	3190.47250788911	2	2014-04-05
3.disengage	3190.75141671479	2	2014-04-05
3.attack.8	3193.29905655769	2	2014-04-05
8.initCH	3193.29929035431	2	2014-04-05
3.disengage	3193.84771456943	2	2014-04-05
14.attack.8	3201.1645640678	2	2014-04-05
8.initFO	3201.16516235143	2	2014-04-05
4.attack.3	3341.86445842658	2	2014-04-05
3.initFO	3341.86516672219	2	2014-04-05
3.disengage	3368.47700968248	2	2014-04-05
8.disengage	3374.5469049355	2	2014-04-05
14.attack.8	3520.63575407798	2	2014-04-05
8.initFO	3520.63672570365	2	2014-04-05
14.disengage	3526.25231968493	2	2014-04-05
14.attack.8	3597.36341745548	2	2014-04-05
8.initSF	3597.3634362331	2	2014-04-05
clock.time	3600	2	2014-04-05
8.disengage	3603.69430677268	2	2014-04-05
14.attack.8	3612.1182698025	2	2014-04-05
8.initFO	3612.118417386	2	2014-04-05
14.disengage	3629.5642117278	2	2014-04-05
3.attack.14	3639.77627487791	2	2014-04-05
14.initFO	3639.77747623585	2	2014-04-05
14.disengage	3645.35754497271	2	2014-04-05
14.attack.8	3697.46325057831	2	2014-04-05
8.initFO	3697.46350001687	2	2014-04-05
14.disengage	3697.9334626039	2	2014-04-05
3.cop.start	3703.97278070839	2	2014-04-05
3.cop.end	3706.4288897867	2	2014-04-05
30.arrive	3721.31150877076	2	2014-04-05
3.attack.30	3764.07619710562	2	2014-04-05
30.initCH	3764.07637284509	2	2014-04-05
3.disengage	3768.04266045444	2	2014-04-05
4.cop.start	3774.02051220274	2	2014-04-05
4.cop.end	3785.04210347584	2	2014-04-05
fem.exit	3832.967	1	2014-04-05
14.attack.30	3847.52076509597	1	2014-04-05
30.initCH	3847.52122800433	1	2014-04-05
14.disengage	3864.65676857646	1	2014-04-05
3.attack.10	3872.5061013888	1	2014-04-05
10.initFO	3872.50617201695	1	2014-04-05
14.attack.30	3902.95504220243	1	2014-04-05
30.initCH	3902.95605354064	1	2014-04-05
14.disengage	3932.36456934749	1	2014-04-05
30.depart	3937.49609053744	1	2014-04-05
30.arrive	3978.56161160582	1	2014-04-05
8.attack.30	4056.1458462213	1	2014-04-05
30.initCH	4056.14629131964	1	2014-04-05
8.disengage	4060.56064891132	1	2014-04-05
30.depart	4071.11511747202	1	2014-04-05
4.depart	4106.42011425609	1	2014-04-05
14.attack.8	4202.40683732781	1	2014-04-05
8.initFO	4202.4071428059	1	2014-04-05
10.disengage	4397.69377370506	1	2014-04-05
10.attack.12	4487.85151999846	1	2014-04-05
12.initFO	4487.8515633555	1	2014-04-05
12.disengage	4499.06788251449	1	2014-04-05
clock.time	4500	1	2014-04-05
3.attack.10	4575.5517671396	1	2014-04-05
10.initFO	4575.55225937653	1	2014-04-05
30.arrive	4588.02079381044	1	2014-04-05
12.attack.30	4597.9859222955	1	2014-04-05
30.initCH	4597.98716544608	1	2014-04-05
10.disengage	4613.8210794086	1	2014-04-05
12.disengage	4663.20804283535	1	2014-04-05
10.attack.30	4669.6555818313	1	2014-04-05
30.initCH	4669.65656122606	1	2014-04-05
3.depart	4672.83262673797	1	2014-04-05
12.depart	4677.88819135692	1	2014-04-05
10.disengage	4711.98215316817	1	2014-04-05
10.attack.30	4731.09730974162	1	2014-04-05
30.initCH	4731.09826150707	1	2014-04-05
14.disengage	4742.42697421658	1	2014-04-05
14.attack.8	4774.36620485484	1	2014-04-05
8.initFO	4774.36620815042	1	2014-04-05
10.disengage	4786.40877937149	1	2014-04-05
1.attack.30	4789.00150210182	1	2014-04-05
30.initCH	4789.00281888535	1	2014-04-05
1.disengage	4801.16084259959	1	2014-04-05
30.depart	4806.26189714716	1	2014-04-05
1.attack.10	5064.75155312007	1	2014-04-05
10.initSF	5064.75180998318	1	2014-04-05
1.disengage	5067.89509214353	1	2014-04-05
14.disengage	5078.35245554111	1	2014-04-05
3.arrive	5196.67577545544	1	2014-04-05
1.depart	5350.74752914912	1	2014-04-05
14.attack.8	5356.62797899112	1	2014-04-05
8.initFO	5356.62896147454	1	2014-04-05
14.disengage	5393.63343340262	1	2014-04-05
clock.time	5400	1	2014-04-05
14.attack.8	5459.51498183252	1	2014-04-05
8.initCH	5459.51574971073	1	2014-04-05
14.disengage	5464.92256791043	1	2014-04-05
30.arrive	5472.46271264985	1	2014-04-05
14.attack.8	5496.05847120077	1	2014-04-05
8.initCH	5496.05911592671	1	2014-04-05
14.disengage	5511.59313554544	1	2014-04-05
14.attack.8	5513.85081048095	1	2014-04-05
8.initFO	5513.85102470365	1	2014-04-05
14.disengage	5580.14442277767	1	2014-04-05
30.attack.3	5586.52899979192	1	2014-04-05
3.initSF	5586.52937409134	1	2014-04-05
14.attack.8	5694.36195250441	1	2014-04-05
8.initFO	5694.36212212589	1	2014-04-05
3.disengage	5752.1912537479	1	2014-04-05
3.attack.30	5786.97371656611	1	2014-04-05
30.initCH	5786.97560973434	1	2014-04-05
3.disengage	5802.0836778442	1	2014-04-05
3.attack.30	5804.41252446418	1	2014-04-05
30.initSF	5804.41286782693	1	2014-04-05
3.disengage	5842.8038929425	1	2014-04-05
3.attack.10	5880.66443307199	1	2014-04-05
10.initSF	5880.66468864902	1	2014-04-05
14.disengage	5911.05242870398	1	2014-04-05
1.arrive	5917.07033756648	1	2014-04-05
1.attack.30	5925.96040837478	1	2014-04-05
30.initSF	5925.9620509887	1	2014-04-05
8.depart	5931.15179548306	1	2014-04-05
1.disengage	5940.93249534697	1	2014-04-05
3.disengage	6039.69167876182	1	2014-04-05
1.attack.30	6040.23161034827	1	2014-04-05
30.initCH	6040.2331968621	1	2014-04-05
1.disengage	6052.78799287167	1	2014-04-05
10.attack.30	6057.00207470301	1	2014-04-05
30.initCH	6057.00401566353	1	2014-04-05
10.disengage	6089.46145852807	1	2014-04-05
14.depart	6100.14513146764	1	2014-04-05
3.attack.30	6102.29319710182	1	2014-04-05
30.initCH	6102.29320441096	1	2014-04-05
3.disengage	6108.17511875512	1	2014-04-05
10.attack.30	6120.81203676052	1	2014-04-05
30.initCH	6120.81236914706	1	2014-04-05
10.disengage	6169.18193804188	1	2014-04-05
3.attack.30	6177.94922870513	1	2014-04-05
30.initCH	6177.95131920346	1	2014-04-05
3.disengage	6198.28999704907	1	2014-04-05
30.depart	6200.36769474058	1	2014-04-05
30.arrive	6225.43076187242	1	2014-04-05
1.attack.30	6233.98743981836	1	2014-04-05
30.initCH	6233.98746430554	1	2014-04-05
3.attack.10	6249.49052106121	1	2014-04-05
10.initFO	6249.49139912972	1	2014-04-05
clock.time	6300	1	2014-04-05
1.disengage	6347.07975373221	1	2014-04-05
30.depart	6353.39256606897	1	2014-04-05
10.disengage	6354.4378671539	1	2014-04-05
1.depart	6384.91970307243	1	2014-04-05
30.arrive	6553.13681460579	1	2014-04-05
10.depart	6751.90508370154	1	2014-04-05
10.arrive	6803.4639527255	1	2014-04-05
3.depart	6945.10713675373	1	2014-04-05
10.depart	6957.27010986202	1	2014-04-05
10.arrive	7042.79915086786	1	2014-04-05
clock.time	7200	1	2014-04-05
3.arrive	7217.39238932657	1	2014-04-05
10.attack.30	7239.91012814371	1	2014-04-05
30.initCH	7239.91015616519	1	2014-04-05
10.disengage	7282.40173346239	1	2014-04-05
10.attack.30	7286.0338365803	1	2014-04-05
30.initCH	7286.03389274836	1	2014-04-05
3.depart	7286.95128097043	1	2014-04-05
10.disengage	7288.05759683501	1	2014-04-05
10.attack.30	7288.81225199434	1	2014-04-05
30.initCH	7288.81228660698	1	2014-04-05
10.disengage	7297.11339498921	1	2014-04-05
10.attack.30	7317.01109629454	1	2014-04-05
30.initFO	7317.01134505373	1	2014-04-05
30.disengage	7437.85676334503	1	2014-04-05
10.depart	7628.71648118669	1	2014-04-05
10.arrive	7644.16565500726	1	2014-04-05
10.depart	7981.84305035754	1	2014-04-05
10.arrive	8002.1961362654	1	2014-04-05
clock.time	8100	1	2014-04-05
end.obs	8130	1	2014-04-05
