## Supplemental_reproducible_code for "Fighting isn’t sexy in lekking Greater Sage-grouse (*Centrocercus urophasianus*)": pres_exact_day_2

Events	Time	Date	Bird_ID	Type
1.arrive	0	2014-04-05	1	arrive
2.arrive	0	2014-04-05	2	arrive
3.arrive	0	2014-04-05	3	arrive
4.arrive	0	2014-04-05	4	arrive
7.arrive	0	2014-04-05	7	arrive
8.arrive	0	2014-04-05	8	arrive
10.arrive	0	2014-04-05	10	arrive
12.arrive	0	2014-04-05	12	arrive
14.arrive	0	2014-04-05	14	arrive
2.depart	316.976748067817	2014-04-05	2	depart
7.depart	2258.98623431403	2014-04-05	7	depart
30.arrive	2284.85	2014-04-05	30	arrive
30.depart	2319.28258172714	2014-04-05	30	depart
30.arrive	2875.70936919665	2014-04-05	30	arrive
30.depart	3029.68608479466	2014-04-05	30	depart
30.arrive	3721.31150877076	2014-04-05	30	arrive
30.depart	3937.49609053744	2014-04-05	30	depart
30.arrive	3978.56161160582	2014-04-05	30	arrive
30.depart	4071.11511747202	2014-04-05	30	depart
4.depart	4106.42011425609	2014-04-05	4	depart
30.arrive	4588.02079381044	2014-04-05	30	arrive
3.depart	4672.83262673797	2014-04-05	3	depart
12.depart	4677.88819135692	2014-04-05	12	depart
30.depart	4806.26189714716	2014-04-05	30	depart
3.arrive	5196.67577545544	2014-04-05	3	arrive
1.depart	5350.74752914912	2014-04-05	1	depart
30.arrive	5472.46271264985	2014-04-05	30	arrive
1.arrive	5917.07033756648	2014-04-05	1	arrive
8.depart	5931.15179548306	2014-04-05	8	depart
14.depart	6100.14513146764	2014-04-05	14	depart
30.depart	6200.36769474058	2014-04-05	30	depart
30.arrive	6225.43076187242	2014-04-05	30	arrive
30.depart	6353.39256606897	2014-04-05	30	depart
1.depart	6384.91970307243	2014-04-05	1	depart
30.arrive	6553.13681460579	2014-04-05	30	arrive
10.depart	6751.90508370154	2014-04-05	10	depart
10.arrive	6803.4639527255	2014-04-05	10	arrive
3.depart	6945.10713675373	2014-04-05	3	depart
10.depart	6957.27010986202	2014-04-05	10	depart
10.arrive	7042.79915086786	2014-04-05	10	arrive
3.arrive	7217.39238932657	2014-04-05	3	arrive
3.depart	7286.95128097043	2014-04-05	3	depart
10.depart	7628.71648118669	2014-04-05	10	depart
10.arrive	7644.16565500726	2014-04-05	10	arrive
10.depart	7981.84305035754	2014-04-05	10	depart
10.arrive	8002.1961362654	2014-04-05	10	arrive
