## Supplemental_reproducible_code for "Fighting isn’t sexy in lekking Greater Sage-grouse (*Centrocercus urophasianus*)": evlist_day2

Events	Time
1057	3.77461452185937
385	167.919542488282
938	167.920968484296
974	203.689931025805
1051	232.464386535007
96	337.419745775583
880	337.420755970533
964	446.073889389936
96	516.184123830175
880	516.18502974946
385	608.897944340778
878	608.898317535661
968	791.532424974427
0	900
385	918.618137005289
908	918.618854966969
974	974.632430484027
385	983.755098935764
878	983.755312027802
0	1000.3
964	1009.30814404569
993	1117.54651195281
1023	1118.30946252053
968	1173.33357395463
96	1194.60576941946
940	1194.60768640505
964	1205.05126129769
385	1247.30380302465
938	1247.30610363023
974	1271.09129340741
385	1342.85281329706
938	1342.85379416209
974	1345.66105639925
385	1353.7799234354
878	1353.78067912668
993	1369.95708154557
90	1371.34501132549
873	1371.34587367096
974	1410.44394328514
963	1476.20582863664
993	1554.68353186052
90	1557.6518793976
873	1557.65192960561
385	1606.96137769634
878	1606.9618680528
974	1663.2292496682
385	1667.7526284835
878	1667.75420362788
974	1673.71019584654
964	1797.84685041127
0	1800
993	1852.9549798932
1023	1858.06426071823
385	1924.14528006668
878	1924.14559187685
993	1936.61949443705
1023	1937.8709808159
974	1972.21820041797
385	2033.54304471154
878	2033.5434015224
968	2067.89509726977
993	2089.56862478835
1023	2096.23133535274
993	2173.78094312269
90	2174.37038547147
873	2174.37085946339
964	2182.36604296413
993	2195.59445000973
1023	2195.71285012628
0	2284.85
993	2370.47294488585
1023	2373.90398494033
993	2406.72275302025
90	2406.7610619625
873	2406.76115584255
385	2411.50389143016
908	2411.50396056033
974	2415.24718251946
385	2417.76038937226
878	2417.76147680529
963	2432.34179984382
968	2435.95693798204
94	2439.17116955124
908	2439.17163947545
964	2439.94578114022
385	2459.59687395727
908	2459.59747956696
974	2469.52490947021
385	2480.74761204942
878	2480.74769723122
968	2499.26198941365
993	2509.42704968738
1023	2510.15001728056
993	2512.70740486968
90	2513.53693289099
873	2513.53759780867
964	2526.92718381596
385	2601.61686354003
908	2601.61701751276
974	2603.29464358719
385	2608.87815358286
908	2608.87820950342
974	2614.80049830547
385	2636.32474528422
908	2636.32512923529
974	2641.26313424913
94	2646.2701626722
908	2646.27050501953
964	2652.38489633962
89	2665.56043284224
872	2665.56496478212
964	2667.1360625792
0	2700
385	2719.69748817508
908	2719.69817788226
974	2725.61624818324
87	2738.84033950827
930	2738.84088384281
963	2741.32277977631
232	2742.31928658794
930	2742.32275939479
968	2746.15618744918
87	2749.56074216455
930	2749.56341736655
385	2760.75024679759
878	2760.75129512663
963	2762.24185619955
58	2762.65130916835
930	2762.65306077872
962	2762.6588989496
87	2768.75250419691
930	2768.75371415234
963	2771.477273437
1080	2772.74403194324
968	2778.49665345064
385	2783.97686107894
908	2783.97692229264
974	2785.45745778026
385	2786.81829139126
908	2786.818816879
272	2789.16654897268
882	2789.168765215
974	2790.35378117582
992	2799.98962880007
89	2802.20794138673
932	2802.20854354713
964	2805.89464683571
0	2816.917331124
993	2818.99517327307
90	2820.26180003055
873	2820.26255758788
992	2824.29209318513
964	2827.95070748208
89	2834.67484716487
872	2834.67524639252
964	2836.61499444167
972	2850.12598395643
993	2859.19841233281
1023	2862.25902589583
0	2922.4314464324
993	2934.30765500572
1023	2937.30957520454
1062	3064.44471515134
87	3080.75044719853
930	3080.75101354324
963	3081.93546527436
116	3087.61840584212
930	3087.6185690915
964	3092.38881828936
406	3094.55275367649
930	3094.55502782584
974	3094.9601951759
87	3113.76099150694
930	3113.76143787909
963	3120.6589737957
89	3123.52921638604
932	3123.52927244578
993	3132.94802376214
962	3134.51916918417
1023	3140.32438778761
993	3140.44245010373
1023	3151.46737388336
993	3247.77172075131
90	3251.86935058319
873	3251.87217803885
964	3277.05596401626
90	3283.47521697353
873	3283.47682576185
964	3315.14708666688
1052	3318.6272098593
385	3384.83096492944
908	3384.83117065389
974	3386.8988154509
65	3414.69848949272
878	3414.6984915858
968	3478.55543316812
1064	3489.09222573155
993	3595.68286858561
232	3595.85444011999
930	3595.85573723166
1023	3595.96523411356
0	3600
968	3604.54773979644
87	3609.45032126216
930	3609.45094784977
963	3614.76972083341
87	3666.96358090563
930	3666.96698463679
963	3667.60822641643
87	3670.20058465828
930	3670.20398078305
963	3671.99592709895
116	3700.84326813278
930	3700.84337026032
964	3702.16268469277
116	3748.46077969483
930	3748.46311510091
964	3748.78834571718
290	3766.48379490956
930	3766.48418987111
970	3768.63906309365
29	3799.44020796072
930	3799.44146401887
961	3800.70694307024
116	3820.93673267502
930	3820.93729720897
964	3827.68511770665
0	3832.967
1058	3836.22957442616
29	3864.88198640746
930	3864.88323069598
961	3870.55178267531
290	3879.84354725539
930	3879.84582909506
1053	3917.14543754596
1054	3939.75388259414
970	3941.4234478323
1080	3969.48927634465
0	4025.29848816083
1060	4034.33138273079
0	4096.59671082114
0	4163.62650103464
290	4172.51891429161
930	4172.51937150901
970	4208.04825729353
1080	4224.47479025318
1053	4283.32795501032
1060	4310.78783510653
0	4341.38627345708
0	4500
1060	4555.16090069998
0	4570.90652990777
0	4653.57072949616
1060	4684.05068563861
0	4736.11351770903
0	4746.49013460675
1053	4825.38030363905
290	4879.87871321189
930	4879.88036295315
970	4881.66409144994
1060	4900.38470797093
1051	4987.87996311034
0	5149.12621012501
0	5192.15679612003
1053	5234.48155914285
290	5279.86807900397
930	5279.87469777052
970	5283.55979216147
1080	5288.44535418372
0	5383.24016596308
1060	5384.28311783413
0	5400
0	5400.24518353947
1060	5437.18022233847
1080	5438.25126711377
0	8130
