## Supplemental_reproducible_code for "Fighting isn’t sexy in lekking Greater Sage-grouse (*Centrocercus urophasianus*)": full_event_list_day2

Events	Time	Females	Date
7.depart	3.77461452185937	1	2014-04-05
14.attack.8	167.919542488282	1	2014-04-05
8.initSF	167.920968484296	1	2014-04-05
14.disengage	203.689931025805	1	2014-04-05
1.depart	232.464386535007	1	2014-04-05
4.attack.10	337.419745775583	1	2014-04-05
10.initFO	337.420755970533	1	2014-04-05
4.disengage	446.073889389936	1	2014-04-05
4.attack.10	516.184123830175	1	2014-04-05
10.initFO	516.18502974946	1	2014-04-05
14.attack.8	608.897944340778	1	2014-04-05
8.initFO	608.898317535661	1	2014-04-05
8.disengage	791.532424974427	1	2014-04-05
clock.time	900	1	2014-04-05
14.attack.8	918.618137005289	1	2014-04-05
8.initCH	918.618854966969	1	2014-04-05
14.disengage	974.632430484027	1	2014-04-05
14.attack.8	983.755098935764	1	2014-04-05
8.initFO	983.755312027802	1	2014-04-05
fem.enter	1000.3	2	2014-04-05
4.disengage	1009.30814404569	2	2014-04-05
3.cop.start	1117.54651195281	2	2014-04-05
3.cop.end	1118.30946252053	2	2014-04-05
8.disengage	1173.33357395463	2	2014-04-05
4.attack.10	1194.60576941946	2	2014-04-05
10.initSF	1194.60768640505	2	2014-04-05
4.disengage	1205.05126129769	2	2014-04-05
14.attack.8	1247.30380302465	2	2014-04-05
8.initSF	1247.30610363023	2	2014-04-05
14.disengage	1271.09129340741	2	2014-04-05
14.attack.8	1342.85281329706	2	2014-04-05
8.initSF	1342.85379416209	2	2014-04-05
14.disengage	1345.66105639925	2	2014-04-05
14.attack.8	1353.7799234354	2	2014-04-05
8.initFO	1353.78067912668	2	2014-04-05
3.cop.start	1369.95708154557	2	2014-04-05
4.attack.3	1371.34501132549	2	2014-04-05
3.initFO	1371.34587367096	2	2014-04-05
14.disengage	1410.44394328514	2	2014-04-05
3.disengage	1476.20582863664	2	2014-04-05
3.cop.start	1554.68353186052	2	2014-04-05
4.attack.3	1557.6518793976	2	2014-04-05
3.initFO	1557.65192960561	2	2014-04-05
14.attack.8	1606.96137769634	2	2014-04-05
8.initFO	1606.9618680528	2	2014-04-05
14.disengage	1663.2292496682	2	2014-04-05
14.attack.8	1667.7526284835	2	2014-04-05
8.initFO	1667.75420362788	2	2014-04-05
14.disengage	1673.71019584654	2	2014-04-05
4.disengage	1797.84685041127	2	2014-04-05
clock.time	1800	2	2014-04-05
3.cop.start	1852.9549798932	2	2014-04-05
3.cop.end	1858.06426071823	2	2014-04-05
14.attack.8	1924.14528006668	2	2014-04-05
8.initFO	1924.14559187685	2	2014-04-05
3.cop.start	1936.61949443705	2	2014-04-05
3.cop.end	1937.8709808159	2	2014-04-05
14.disengage	1972.21820041797	2	2014-04-05
14.attack.8	2033.54304471154	2	2014-04-05
8.initFO	2033.5434015224	2	2014-04-05
8.disengage	2067.89509726977	2	2014-04-05
3.cop.start	2089.56862478835	2	2014-04-05
3.cop.end	2096.23133535274	2	2014-04-05
3.cop.start	2173.78094312269	2	2014-04-05
4.attack.3	2174.37038547147	2	2014-04-05
3.initFO	2174.37085946339	2	2014-04-05
4.disengage	2182.36604296413	2	2014-04-05
3.cop.start	2195.59445000973	2	2014-04-05
3.cop.end	2195.71285012628	2	2014-04-05
30.arrive	2284.85	2	2014-04-05
3.cop.start	2370.47294488585	2	2014-04-05
3.cop.end	2373.90398494033	2	2014-04-05
3.cop.start	2406.72275302025	2	2014-04-05
4.attack.3	2406.7610619625	2	2014-04-05
3.initFO	2406.76115584255	2	2014-04-05
14.attack.8	2411.50389143016	2	2014-04-05
8.initCH	2411.50396056033	2	2014-04-05
14.disengage	2415.24718251946	2	2014-04-05
14.attack.8	2417.76038937226	2	2014-04-05
8.initFO	2417.76147680529	2	2014-04-05
3.disengage	2432.34179984382	2	2014-04-05
8.disengage	2435.95693798204	2	2014-04-05
4.attack.8	2439.17116955124	2	2014-04-05
8.initCH	2439.17163947545	2	2014-04-05
4.disengage	2439.94578114022	2	2014-04-05
14.attack.8	2459.59687395727	2	2014-04-05
8.initCH	2459.59747956696	2	2014-04-05
14.disengage	2469.52490947021	2	2014-04-05
14.attack.8	2480.74761204942	2	2014-04-05
8.initFO	2480.74769723122	2	2014-04-05
8.disengage	2499.26198941365	2	2014-04-05
3.cop.start	2509.42704968738	2	2014-04-05
3.cop.end	2510.15001728056	2	2014-04-05
3.cop.start	2512.70740486968	2	2014-04-05
4.attack.3	2513.53693289099	2	2014-04-05
3.initFO	2513.53759780867	2	2014-04-05
4.disengage	2526.92718381596	2	2014-04-05
14.attack.8	2601.61686354003	2	2014-04-05
8.initCH	2601.61701751276	2	2014-04-05
14.disengage	2603.29464358719	2	2014-04-05
14.attack.8	2608.87815358286	2	2014-04-05
8.initCH	2608.87820950342	2	2014-04-05
14.disengage	2614.80049830547	2	2014-04-05
14.attack.8	2636.32474528422	2	2014-04-05
8.initCH	2636.32512923529	2	2014-04-05
14.disengage	2641.26313424913	2	2014-04-05
4.attack.8	2646.2701626722	2	2014-04-05
8.initCH	2646.27050501953	2	2014-04-05
4.disengage	2652.38489633962	2	2014-04-05
4.attack.2	2665.56043284224	2	2014-04-05
2.initFO	2665.56496478212	2	2014-04-05
4.disengage	2667.1360625792	2	2014-04-05
clock.time	2700	2	2014-04-05
14.attack.8	2719.69748817508	2	2014-04-05
8.initCH	2719.69817788226	2	2014-04-05
14.disengage	2725.61624818324	2	2014-04-05
3.attack.30	2738.84033950827	2	2014-04-05
30.initCH	2738.84088384281	2	2014-04-05
3.disengage	2741.32277977631	2	2014-04-05
8.attack.30	2742.31928658794	2	2014-04-05
30.initCH	2742.32275939479	2	2014-04-05
8.disengage	2746.15618744918	2	2014-04-05
3.attack.30	2749.56074216455	2	2014-04-05
30.initCH	2749.56341736655	2	2014-04-05
14.attack.8	2760.75024679759	2	2014-04-05
8.initFO	2760.75129512663	2	2014-04-05
3.disengage	2762.24185619955	2	2014-04-05
2.attack.30	2762.65130916835	2	2014-04-05
30.initCH	2762.65306077872	2	2014-04-05
2.disengage	2762.6588989496	2	2014-04-05
3.attack.30	2768.75250419691	2	2014-04-05
30.initCH	2768.75371415234	2	2014-04-05
3.disengage	2771.477273437	2	2014-04-05
30.depart	2772.74403194324	2	2014-04-05
8.disengage	2778.49665345064	2	2014-04-05
14.attack.8	2783.97686107894	2	2014-04-05
8.initCH	2783.97692229264	2	2014-04-05
14.disengage	2785.45745778026	2	2014-04-05
14.attack.8	2786.81829139126	2	2014-04-05
8.initCH	2786.818816879	2	2014-04-05
10.attack.12	2789.16654897268	2	2014-04-05
12.initFO	2789.168765215	2	2014-04-05
14.disengage	2790.35378117582	2	2014-04-05
2.cop.start	2799.98962880007	2	2014-04-05
4.attack.2	2802.20794138673	2	2014-04-05
2.initSF	2802.20854354713	2	2014-04-05
4.disengage	2805.89464683571	2	2014-04-05
30.arrive	2816.917331124	2	2014-04-05
3.cop.start	2818.99517327307	2	2014-04-05
4.attack.3	2820.26180003055	2	2014-04-05
3.initFO	2820.26255758788	2	2014-04-05
2.cop.start	2824.29209318513	2	2014-04-05
4.disengage	2827.95070748208	2	2014-04-05
4.attack.2	2834.67484716487	2	2014-04-05
2.initFO	2834.67524639252	2	2014-04-05
4.disengage	2836.61499444167	2	2014-04-05
12.disengage	2850.12598395643	2	2014-04-05
3.cop.start	2859.19841233281	2	2014-04-05
3.cop.end	2862.25902589583	2	2014-04-05
1.arrive	2922.4314464324	2	2014-04-05
3.cop.start	2934.30765500572	2	2014-04-05
3.cop.end	2937.30957520454	2	2014-04-05
12.depart	3064.44471515134	2	2014-04-05
3.attack.30	3080.75044719853	2	2014-04-05
30.initCH	3080.75101354324	2	2014-04-05
3.disengage	3081.93546527436	2	2014-04-05
4.attack.30	3087.61840584212	2	2014-04-05
30.initCH	3087.6185690915	2	2014-04-05
4.disengage	3092.38881828936	2	2014-04-05
14.attack.30	3094.55275367649	2	2014-04-05
30.initCH	3094.55502782584	2	2014-04-05
14.disengage	3094.9601951759	2	2014-04-05
3.attack.30	3113.76099150694	2	2014-04-05
30.initCH	3113.76143787909	2	2014-04-05
3.disengage	3120.6589737957	2	2014-04-05
4.attack.2	3123.52921638604	2	2014-04-05
2.initSF	3123.52927244578	2	2014-04-05
3.cop.start	3132.94802376214	2	2014-04-05
2.disengage	3134.51916918417	2	2014-04-05
3.cop.end	3140.32438778761	2	2014-04-05
3.cop.start	3140.44245010373	2	2014-04-05
3.cop.end	3151.46737388336	2	2014-04-05
3.cop.start	3247.77172075131	2	2014-04-05
4.attack.3	3251.86935058319	2	2014-04-05
3.initFO	3251.87217803885	2	2014-04-05
4.disengage	3277.05596401626	2	2014-04-05
4.attack.3	3283.47521697353	2	2014-04-05
3.initFO	3283.47682576185	2	2014-04-05
4.disengage	3315.14708666688	2	2014-04-05
2.depart	3318.6272098593	2	2014-04-05
14.attack.8	3384.83096492944	2	2014-04-05
8.initCH	3384.83117065389	2	2014-04-05
14.disengage	3386.8988154509	2	2014-04-05
3.attack.8	3414.69848949272	2	2014-04-05
8.initFO	3414.6984915858	2	2014-04-05
8.disengage	3478.55543316812	2	2014-04-05
14.depart	3489.09222573155	2	2014-04-05
3.cop.start	3595.68286858561	2	2014-04-05
8.attack.30	3595.85444011999	2	2014-04-05
30.initCH	3595.85573723166	2	2014-04-05
3.cop.end	3595.96523411356	2	2014-04-05
clock.time	3600	2	2014-04-05
8.disengage	3604.54773979644	2	2014-04-05
3.attack.30	3609.45032126216	2	2014-04-05
30.initCH	3609.45094784977	2	2014-04-05
3.disengage	3614.76972083341	2	2014-04-05
3.attack.30	3666.96358090563	2	2014-04-05
30.initCH	3666.96698463679	2	2014-04-05
3.disengage	3667.60822641643	2	2014-04-05
3.attack.30	3670.20058465828	2	2014-04-05
30.initCH	3670.20398078305	2	2014-04-05
3.disengage	3671.99592709895	2	2014-04-05
4.attack.30	3700.84326813278	2	2014-04-05
30.initCH	3700.84337026032	2	2014-04-05
4.disengage	3702.16268469277	2	2014-04-05
4.attack.30	3748.46077969483	2	2014-04-05
30.initCH	3748.46311510091	2	2014-04-05
4.disengage	3748.78834571718	2	2014-04-05
10.attack.30	3766.48379490956	2	2014-04-05
30.initCH	3766.48418987111	2	2014-04-05
10.disengage	3768.63906309365	2	2014-04-05
1.attack.30	3799.44020796072	2	2014-04-05
30.initCH	3799.44146401887	2	2014-04-05
1.disengage	3800.70694307024	2	2014-04-05
4.attack.30	3820.93673267502	2	2014-04-05
30.initCH	3820.93729720897	2	2014-04-05
4.disengage	3827.68511770665	2	2014-04-05
fem.exit	3832.967	1	2014-04-05
8.depart	3836.22957442616	1	2014-04-05
1.attack.30	3864.88198640746	1	2014-04-05
30.initCH	3864.88323069598	1	2014-04-05
1.disengage	3870.55178267531	1	2014-04-05
10.attack.30	3879.84354725539	1	2014-04-05
30.initCH	3879.84582909506	1	2014-04-05
3.depart	3917.14543754596	1	2014-04-05
4.depart	3939.75388259414	1	2014-04-05
10.disengage	3941.4234478323	1	2014-04-05
30.depart	3969.48927634465	1	2014-04-05
3.arrive	4025.29848816083	1	2014-04-05
10.depart	4034.33138273079	1	2014-04-05
10.arrive	4096.59671082114	1	2014-04-05
30.arrive	4163.62650103464	1	2014-04-05
10.attack.30	4172.51891429161	1	2014-04-05
30.initCH	4172.51937150901	1	2014-04-05
10.disengage	4208.04825729353	1	2014-04-05
30.depart	4224.47479025318	1	2014-04-05
3.depart	4283.32795501032	1	2014-04-05
10.depart	4310.78783510653	1	2014-04-05
10.arrive	4341.38627345708	1	2014-04-05
clock.time	4500	1	2014-04-05
10.depart	4555.16090069998	1	2014-04-05
30.arrive	4570.90652990777	1	2014-04-05
10.arrive	4653.57072949616	1	2014-04-05
10.depart	4684.05068563861	1	2014-04-05
3.arrive	4736.11351770903	1	2014-04-05
10.arrive	4746.49013460675	1	2014-04-05
3.depart	4825.38030363905	1	2014-04-05
10.attack.30	4879.87871321189	1	2014-04-05
30.initCH	4879.88036295315	1	2014-04-05
10.disengage	4881.66409144994	1	2014-04-05
10.depart	4900.38470797093	1	2014-04-05
1.depart	4987.87996311034	1	2014-04-05
10.arrive	5149.12621012501	1	2014-04-05
3.arrive	5192.15679612003	1	2014-04-05
3.depart	5234.48155914285	1	2014-04-05
10.attack.30	5279.86807900397	1	2014-04-05
30.initCH	5279.87469777052	1	2014-04-05
10.disengage	5283.55979216147	1	2014-04-05
30.depart	5288.44535418372	1	2014-04-05
30.arrive	5383.24016596308	1	2014-04-05
10.depart	5384.28311783413	1	2014-04-05
clock.time	5400	1	2014-04-05
10.arrive	5400.24518353947	1	2014-04-05
10.depart	5437.18022233847	1	2014-04-05
30.depart	5438.25126711377	1	2014-04-05
end.obs	8130	1	2014-04-05
