## Supplemental_reproducible_code for "Fighting isn’t sexy in lekking Greater Sage-grouse (*Centrocercus urophasianus*)": pres_exact_day_2

Events	Time	Date	Bird_ID	Type
1.arrive	0	2014-04-05	1	arrive
2.arrive	0	2014-04-05	2	arrive
3.arrive	0	2014-04-05	3	arrive
4.arrive	0	2014-04-05	4	arrive
7.arrive	0	2014-04-05	7	arrive
8.arrive	0	2014-04-05	8	arrive
10.arrive	0	2014-04-05	10	arrive
12.arrive	0	2014-04-05	12	arrive
14.arrive	0	2014-04-05	14	arrive
7.depart	3.77461452185937	2014-04-05	7	depart
1.depart	232.464386535007	2014-04-05	1	depart
30.arrive	2284.85	2014-04-05	30	arrive
30.depart	2772.74403194324	2014-04-05	30	depart
30.arrive	2816.917331124	2014-04-05	30	arrive
1.arrive	2922.4314464324	2014-04-05	1	arrive
12.depart	3064.44471515134	2014-04-05	12	depart
2.depart	3318.6272098593	2014-04-05	2	depart
14.depart	3489.09222573155	2014-04-05	14	depart
8.depart	3836.22957442616	2014-04-05	8	depart
3.depart	3917.14543754596	2014-04-05	3	depart
4.depart	3939.75388259414	2014-04-05	4	depart
30.depart	3969.48927634465	2014-04-05	30	depart
3.arrive	4025.29848816083	2014-04-05	3	arrive
10.depart	4034.33138273079	2014-04-05	10	depart
10.arrive	4096.59671082114	2014-04-05	10	arrive
30.arrive	4163.62650103464	2014-04-05	30	arrive
30.depart	4224.47479025318	2014-04-05	30	depart
3.depart	4283.32795501032	2014-04-05	3	depart
10.depart	4310.78783510653	2014-04-05	10	depart
10.arrive	4341.38627345708	2014-04-05	10	arrive
10.depart	4555.16090069998	2014-04-05	10	depart
30.arrive	4570.90652990777	2014-04-05	30	arrive
10.arrive	4653.57072949616	2014-04-05	10	arrive
10.depart	4684.05068563861	2014-04-05	10	depart
3.arrive	4736.11351770903	2014-04-05	3	arrive
10.arrive	4746.49013460675	2014-04-05	10	arrive
3.depart	4825.38030363905	2014-04-05	3	depart
10.depart	4900.38470797093	2014-04-05	10	depart
1.depart	4987.87996311034	2014-04-05	1	depart
10.arrive	5149.12621012501	2014-04-05	10	arrive
3.arrive	5192.15679612003	2014-04-05	3	arrive
3.depart	5234.48155914285	2014-04-05	3	depart
30.depart	5288.44535418372	2014-04-05	30	depart
30.arrive	5383.24016596308	2014-04-05	30	arrive
10.depart	5384.28311783413	2014-04-05	10	depart
10.arrive	5400.24518353947	2014-04-05	10	arrive
10.depart	5437.18022233847	2014-04-05	10	depart
30.depart	5438.25126711377	2014-04-05	30	depart
