## Supplemental_reproducible_code for "Fighting isn’t sexy in lekking Greater Sage-grouse (*Centrocercus urophasianus*)": evlist_day2

Events	Time
178	144.742559713711
874	144.743518097882
964	176.665668910233
1054	360.949383812148
187	393.858259098758
914	393.85853185901
967	445.174282954626
274	502.888045981219
914	502.888233141826
970	506.743004609853
1064	529.086509215901
272	721.208079246704
882	721.209949652845
1053	854.569568910985
0	900
0	1000.3
972	1024.55770723239
1062	1306.06282194091
0	1503.88767719472
1052	1631.30890796716
998	1756.7179300424
1028	1764.21581273315
0	1800
1060	1805.02467306094
0	1833.11192843918
993	1900.67594120903
1023	1901.54106398538
0	2284.85
998	2290.44718614647
1028	2292.871285085
7	2445.04681285396
878	2445.04772764211
961	2499.83705467317
29	2609.16139073502
930	2609.16393872714
961	2626.97988530211
1080	2634.3583368545
181	2635.37224183399
878	2635.37240383139
968	2635.41437044757
0	2700
181	2819.18419153341
878	2819.18424150868
968	2834.95608680435
7	3089.55530466478
908	3089.55561412721
961	3094.41979281498
65	3119.93041648736
908	3119.93051976988
963	3121.54137089566
181	3153.00235999792
878	3153.00398223196
968	3165.40335164795
993	3217.04927844142
1023	3219.77184386514
0	3449.76548307193
1080	3595.14251006557
0	3600
993	3621.17904520946
1023	3627.95538322605
0	3679.81932287734
177	3762.80692973878
933	3762.80914191918
967	3785.43306294433
64	3812.74344624426
877	3812.74380912632
269	3824.83191140279
908	3824.83200358199
970	3828.8120783627
0	3832.967
963	3864.05415447269
65	3872.2073261758
878	3872.20779993823
290	4076.60294119383
930	4076.60386934499
970	4081.63403534059
290	4108.48252684968
930	4108.48369209574
970	4160.68338966456
203	4188.44886959964
930	4188.4489877996
967	4196.75153568775
1080	4230.38004672972
968	4255.98104716805
0	4500
0	4653.14703489974
65	4658.28134720673
908	4658.28158898647
963	4681.15931571738
1051	4687.61362907387
67	4830.85817261515
910	4830.85828217521
963	4833.12213345291
1080	4837.17151589271
1060	4852.14126353786
1058	4864.49300990188
0	5025.33909132602
64	5070.37076102988
877	5070.37077512448
0	5094.42161433644
0	5136.24497344777
1080	5239.57142517225
0	5400
1051	5534.08808227037
1060	5694.61703420241
0	5758.69955283923
0	5945.25142259306
967	5985.84388347674
1057	6001.00640611015
0	6161.11971711865
1051	6165.76256719415
1060	6192.58273703561
0	6199.15514261734
1080	6203.4381937153
0	6300
1053	6421.38688138172
1060	6515.06573278101
0	8130
