## Supplemental_reproducible_code for "Fighting isn’t sexy in lekking Greater Sage-grouse (*Centrocercus urophasianus*)": full_event_list_day2

Events	Time	Females	Date
7.attack.4	144.742559713711	1	2014-04-05
4.initFO	144.743518097882	1	2014-04-05
4.disengage	176.665668910233	1	2014-04-05
4.depart	360.949383812148	1	2014-04-05
7.attack.14	393.858259098758	1	2014-04-05
14.initCH	393.85853185901	1	2014-04-05
7.disengage	445.174282954626	1	2014-04-05
10.attack.14	502.888045981219	1	2014-04-05
14.initCH	502.888233141826	1	2014-04-05
10.disengage	506.743004609853	1	2014-04-05
14.depart	529.086509215901	1	2014-04-05
10.attack.12	721.208079246704	1	2014-04-05
12.initFO	721.209949652845	1	2014-04-05
3.depart	854.569568910985	1	2014-04-05
clock.time	900	1	2014-04-05
fem.enter	1000.3	2	2014-04-05
12.disengage	1024.55770723239	2	2014-04-05
12.depart	1306.06282194091	2	2014-04-05
3.arrive	1503.88767719472	2	2014-04-05
2.depart	1631.30890796716	2	2014-04-05
8.cop.start	1756.7179300424	2	2014-04-05
8.cop.end	1764.21581273315	2	2014-04-05
clock.time	1800	2	2014-04-05
10.depart	1805.02467306094	2	2014-04-05
10.arrive	1833.11192843918	2	2014-04-05
3.cop.start	1900.67594120903	2	2014-04-05
3.cop.end	1901.54106398538	2	2014-04-05
30.arrive	2284.85	2	2014-04-05
8.cop.start	2290.44718614647	2	2014-04-05
8.cop.end	2292.871285085	2	2014-04-05
1.attack.8	2445.04681285396	2	2014-04-05
8.initFO	2445.04772764211	2	2014-04-05
1.disengage	2499.83705467317	2	2014-04-05
1.attack.30	2609.16139073502	2	2014-04-05
30.initCH	2609.16393872714	2	2014-04-05
1.disengage	2626.97988530211	2	2014-04-05
30.depart	2634.3583368545	2	2014-04-05
7.attack.8	2635.37224183399	2	2014-04-05
8.initFO	2635.37240383139	2	2014-04-05
8.disengage	2635.41437044757	2	2014-04-05
clock.time	2700	2	2014-04-05
7.attack.8	2819.18419153341	2	2014-04-05
8.initFO	2819.18424150868	2	2014-04-05
8.disengage	2834.95608680435	2	2014-04-05
1.attack.8	3089.55530466478	2	2014-04-05
8.initCH	3089.55561412721	2	2014-04-05
1.disengage	3094.41979281498	2	2014-04-05
3.attack.8	3119.93041648736	2	2014-04-05
8.initCH	3119.93051976988	2	2014-04-05
3.disengage	3121.54137089566	2	2014-04-05
7.attack.8	3153.00235999792	2	2014-04-05
8.initFO	3153.00398223196	2	2014-04-05
8.disengage	3165.40335164795	2	2014-04-05
3.cop.start	3217.04927844142	2	2014-04-05
3.cop.end	3219.77184386514	2	2014-04-05
30.arrive	3449.76548307193	2	2014-04-05
30.depart	3595.14251006557	2	2014-04-05
clock.time	3600	2	2014-04-05
3.cop.start	3621.17904520946	2	2014-04-05
3.cop.end	3627.95538322605	2	2014-04-05
30.arrive	3679.81932287734	2	2014-04-05
7.attack.3	3762.80692973878	2	2014-04-05
3.initSF	3762.80914191918	2	2014-04-05
7.disengage	3785.43306294433	2	2014-04-05
3.attack.7	3812.74344624426	2	2014-04-05
7.initFO	3812.74380912632	2	2014-04-05
10.attack.8	3824.83191140279	2	2014-04-05
8.initCH	3824.83200358199	2	2014-04-05
10.disengage	3828.8120783627	2	2014-04-05
fem.exit	3832.967	1	2014-04-05
3.disengage	3864.05415447269	1	2014-04-05
3.attack.8	3872.2073261758	1	2014-04-05
8.initFO	3872.20779993823	1	2014-04-05
10.attack.30	4076.60294119383	1	2014-04-05
30.initCH	4076.60386934499	1	2014-04-05
10.disengage	4081.63403534059	1	2014-04-05
10.attack.30	4108.48252684968	1	2014-04-05
30.initCH	4108.48369209574	1	2014-04-05
10.disengage	4160.68338966456	1	2014-04-05
7.attack.30	4188.44886959964	1	2014-04-05
30.initCH	4188.4489877996	1	2014-04-05
7.disengage	4196.75153568775	1	2014-04-05
30.depart	4230.38004672972	1	2014-04-05
8.disengage	4255.98104716805	1	2014-04-05
clock.time	4500	1	2014-04-05
30.arrive	4653.14703489974	1	2014-04-05
3.attack.8	4658.28134720673	1	2014-04-05
8.initCH	4658.28158898647	1	2014-04-05
3.disengage	4681.15931571738	1	2014-04-05
1.depart	4687.61362907387	1	2014-04-05
3.attack.10	4830.85817261515	1	2014-04-05
10.initCH	4830.85828217521	1	2014-04-05
3.disengage	4833.12213345291	1	2014-04-05
30.depart	4837.17151589271	1	2014-04-05
10.depart	4852.14126353786	1	2014-04-05
8.depart	4864.49300990188	1	2014-04-05
1.arrive	5025.33909132602	1	2014-04-05
3.attack.7	5070.37076102988	1	2014-04-05
7.initFO	5070.37077512448	1	2014-04-05
10.arrive	5094.42161433644	1	2014-04-05
30.arrive	5136.24497344777	1	2014-04-05
30.depart	5239.57142517225	1	2014-04-05
clock.time	5400	1	2014-04-05
1.depart	5534.08808227037	1	2014-04-05
10.depart	5694.61703420241	1	2014-04-05
10.arrive	5758.69955283923	1	2014-04-05
30.arrive	5945.25142259306	1	2014-04-05
7.disengage	5985.84388347674	1	2014-04-05
7.depart	6001.00640611015	1	2014-04-05
1.arrive	6161.11971711865	1	2014-04-05
1.depart	6165.76256719415	1	2014-04-05
10.depart	6192.58273703561	1	2014-04-05
10.arrive	6199.15514261734	1	2014-04-05
30.depart	6203.4381937153	1	2014-04-05
clock.time	6300	1	2014-04-05
3.depart	6421.38688138172	1	2014-04-05
10.depart	6515.06573278101	1	2014-04-05
end.obs	8130	1	2014-04-05
