## Supplemental_reproducible_code for "Fighting isn’t sexy in lekking Greater Sage-grouse (*Centrocercus urophasianus*)": pres_exact_day_2

Events	Time	Date	Bird_ID	Type
1.arrive	0	2014-04-05	1	arrive
2.arrive	0	2014-04-05	2	arrive
3.arrive	0	2014-04-05	3	arrive
4.arrive	0	2014-04-05	4	arrive
7.arrive	0	2014-04-05	7	arrive
8.arrive	0	2014-04-05	8	arrive
10.arrive	0	2014-04-05	10	arrive
12.arrive	0	2014-04-05	12	arrive
14.arrive	0	2014-04-05	14	arrive
4.depart	360.949383812148	2014-04-05	4	depart
14.depart	529.086509215901	2014-04-05	14	depart
3.depart	854.569568910985	2014-04-05	3	depart
12.depart	1306.06282194091	2014-04-05	12	depart
3.arrive	1503.88767719472	2014-04-05	3	arrive
2.depart	1631.30890796716	2014-04-05	2	depart
10.depart	1805.02467306094	2014-04-05	10	depart
10.arrive	1833.11192843918	2014-04-05	10	arrive
30.arrive	2284.85	2014-04-05	30	arrive
30.depart	2634.3583368545	2014-04-05	30	depart
30.arrive	3449.76548307193	2014-04-05	30	arrive
30.depart	3595.14251006557	2014-04-05	30	depart
30.arrive	3679.81932287734	2014-04-05	30	arrive
30.depart	4230.38004672972	2014-04-05	30	depart
30.arrive	4653.14703489974	2014-04-05	30	arrive
1.depart	4687.61362907387	2014-04-05	1	depart
30.depart	4837.17151589271	2014-04-05	30	depart
10.depart	4852.14126353786	2014-04-05	10	depart
8.depart	4864.49300990188	2014-04-05	8	depart
1.arrive	5025.33909132602	2014-04-05	1	arrive
10.arrive	5094.42161433644	2014-04-05	10	arrive
30.arrive	5136.24497344777	2014-04-05	30	arrive
30.depart	5239.57142517225	2014-04-05	30	depart
1.depart	5534.08808227037	2014-04-05	1	depart
10.depart	5694.61703420241	2014-04-05	10	depart
10.arrive	5758.69955283923	2014-04-05	10	arrive
30.arrive	5945.25142259306	2014-04-05	30	arrive
7.depart	6001.00640611015	2014-04-05	7	depart
1.arrive	6161.11971711865	2014-04-05	1	arrive
1.depart	6165.76256719415	2014-04-05	1	depart
10.depart	6192.58273703561	2014-04-05	10	depart
10.arrive	6199.15514261734	2014-04-05	10	arrive
30.depart	6203.4381937153	2014-04-05	30	depart
3.depart	6421.38688138172	2014-04-05	3	depart
10.depart	6515.06573278101	2014-04-05	10	depart
