## Supplemental_reproducible_code for "Fighting isn’t sexy in lekking Greater Sage-grouse (*Centrocercus urophasianus*)": evlist_day2

Events	Time
67	83.915262876636
880	83.9168282766705
3	110.764054896372
934	110.766404318247
961	116.763126233953
7	136.230259402106
908	136.230588265826
961	138.732652241114
963	152.634002090356
64	162.316264438611
877	162.31707745397
272	246.102205407858
882	246.10333286554
972	267.478391019239
963	374.395573229594
90	483.222339682566
873	483.223340171095
272	500.717754751577
882	500.7180334053
964	508.011379172201
972	521.638088228138
329	544.912312449284
940	544.91527084451
100	613.953611219587
884	613.956336996482
972	663.982322965585
0	900
9	905.062356416148
940	905.063103497592
970	909.720307221324
0	1000.3
964	1107.93811099723
100	1112.61524749128
914	1112.61532873015
964	1115.15721886738
187	1118.47362909271
914	1118.47380318059
967	1123.62153335583
181	1254.94678923517
878	1254.94722311084
968	1259.56609904298
61	1287.21777482222
874	1287.21806743052
385	1312.2199287406
878	1312.2201839294
963	1325.39385137538
968	1333.41429886759
385	1513.20040955522
878	1513.20087788422
64	1548.90613127999
877	1548.90680782724
963	1558.03488018263
974	1575.83017824383
93	1619.85181853849
877	1619.85404530664
964	1662.4116698805
992	1790.83173613256
1022	1792.02689428487
0	1800
93	1890.24454566613
877	1890.24484202534
964	1909.03516615287
385	1936.89789085942
938	1936.89809611813
974	1948.72991758211
65	2114.09787504276
878	2114.09867109123
968	2138.66366850469
385	2186.21286136696
878	2186.21340143586
272	2198.82904690904
942	2198.82957339485
970	2207.97869882447
974	2281.75068191737
0	2284.85
232	2328.10189916129
930	2328.10339701834
968	2329.70699240063
385	2338.97016396861
878	2338.97182273935
974	2368.81759817474
385	2380.71020794375
908	2380.71028431584
974	2381.84967327864
993	2391.92677839555
1023	2392.99185904189
3	2416.88187877358
874	2416.88401807627
232	2449.712282231
930	2449.7142155029
968	2452.97939107697
232	2453.18714887133
930	2453.18781267502
968	2453.48046680341
348	2456.30913766198
930	2456.3105192765
972	2460.31618970618
87	2475.77764889841
930	2475.77770561185
963	2481.65466709618
1053	2483.59430007061
203	2494.80075324291
930	2494.80131021169
967	2497.96045467358
232	2503.48946062149
960	2503.48946724474
968	2504.24057794591
232	2507.23664827155
930	2507.23706512519
968	2507.40449671698
232	2534.11016335282
930	2534.11066816179
968	2540.48407892828
348	2541.0247693723
930	2541.02484173926
972	2541.13825339418
385	2548.87921257472
878	2548.87963009363
974	2549.64456380243
58	2567.36476023726
930	2567.36500342403
962	2570.45497954086
290	2574.01124593184
930	2574.01193526281
970	2584.33789893511
272	2588.53526411137
882	2588.53630628449
961	2620.53391193295
385	2645.13537520004
878	2645.1356790736
972	2688.87512936287
0	2700
968	2708.89349593586
1080	2715.47370176928
9	2726.79288607344
880	2726.79393454786
0	2772.04319225377
385	2774.7100257173
908	2774.71056515532
961	2775.81509643437
974	2776.03042584077
385	2797.10940897464
878	2797.10943080673
290	2805.21816086061
930	2805.21875731812
970	2809.7517614944
58	2830.45230274293
930	2830.46029832009
962	2832.71772417732
29	2869.40421261881
930	2869.40699794374
961	2870.54367225024
348	2881.98889869055
930	2881.98957363596
972	2885.67255290156
974	2903.93667886558
348	2907.98717280512
930	2907.98817870412
972	2909.66889616564
290	2924.94477605226
930	2924.94592777244
970	2926.85997571571
232	2926.88915419888
930	2926.89255783244
9	2927.61761050893
880	2927.61788074618
968	2928.95303037807
961	2964.67865381851
0	2984.85746674096
7	2993.70418831065
908	2993.70475866049
961	2995.42710550626
177	3006.67643025922
873	3006.67724293726
385	3020.92155693359
878	3020.9220308246
116	3029.18506940416
930	3029.18584291368
964	3030.80156367467
116	3040.25935112058
930	3040.2594832361
964	3042.16814276298
58	3050.08971307559
930	3050.09069973105
962	3055.66698744499
290	3068.2204263412
930	3068.22162108125
970	3070.1121919266
974	3079.66740994553
3	3086.66251029404
934	3086.66274419427
961	3102.85172537574
385	3123.38927314761
938	3123.38949865124
29	3132.12482036168
930	3132.12543748154
968	3132.66596996575
961	3132.67967581136
967	3136.88399851416
71	3154.70938838817
944	3154.71004284385
963	3164.50823811781
348	3224.25116017402
960	3224.25223624066
90	3228.54707565968
873	3228.5481098583
7	3228.65509752852
878	3228.65527647144
972	3230.66507141533
964	3248.36484178467
89	3272.9663892711
872	3272.96688945629
961	3301.86823345974
964	3305.99247403176
65	3316.5146714761
878	3316.51559043147
93	3320.73462950673
877	3320.74569176789
963	3330.04936797703
964	3342.61337969524
93	3484.2323692182
877	3484.23268640976
29	3529.77993783341
930	3529.78131778617
961	3538.217218816
1080	3542.48708487318
272	3544.42971078424
882	3544.4318159676
385	3556.12568257782
878	3556.12583945464
964	3558.76801825332
974	3586.60137810682
972	3587.3598453615
385	3593.38144104909
938	3593.38209500675
0	3600
0	3608.90588402688
968	3622.97722923346
385	3624.11885268043
908	3624.1191744347
974	3624.25200431428
385	3625.84547949265
878	3625.8467284441
32	3646.95611705382
874	3646.95701443638
964	3649.04264665824
272	3699.98355826073
882	3699.98368119992
1	3728.82067697691
872	3728.82293275979
968	3741.95647034915
962	3750.67202498824
972	3756.97379182334
181	3807.53627178401
908	3807.53674065819
272	3812.4702113431
882	3812.47403170973
967	3812.51497547936
65	3813.07092691543
878	3813.07327870057
968	3825.61893649509
406	3825.6330122141
930	3825.63659618736
972	3828.85860549277
974	3829.08718606293
0	3832.967
385	3842.3765110975
938	3842.37684603997
968	3864.76418420751
1080	3934.09909048266
7	3949.06134535121
908	3949.06195347359
961	3969.1549381176
71	3973.03316785436
944	3973.03362256845
963	3976.06941777141
94	3981.6694302857
878	3981.67092472226
964	4020.30779115143
0	4038.29949427412
348	4043.85407599168
930	4043.85688735153
972	4078.02920997483
348	4080.18423689501
930	4080.18458967067
385	4084.21013903492
878	4084.21365096369
972	4124.71890560285
1080	4134.10259206795
262	4158.91136474793
871	4158.9123789721
968	4203.79475943614
65	4227.57086638386
908	4227.57117360359
963	4255.2069561398
385	4266.1500179481
878	4266.15085794896
1052	4276.1323239199
970	4413.67235690289
0	4500
974	4582.65672480855
1064	4584.32396659442
93	4592.20009121725
877	4592.20017908303
964	4643.73623165966
329	4841.14600452295
910	4841.1460377213
972	4863.43210974406
272	4866.68995432745
882	4866.69115165967
178	4920.2541183105
874	4920.25421765927
0	4961.3360883285
232	4997.07169612295
930	4997.07181699721
968	5000.46607549273
964	5000.52937449563
1080	5012.3988367622
970	5023.16484406277
181	5031.79969655222
878	5031.80075241232
272	5104.25450496617
942	5104.25692065745
972	5109.23525726389
967	5179.46701671972
0	5272.34749039905
94	5284.10503252325
908	5284.10527432023
964	5309.02441924787
1058	5317.81871313603
1080	5370.06409035142
93	5395.85129380627
877	5395.85192278472
0	5400
967	5432.50479296012
178	5467.75023919268
874	5467.75543712311
9	5641.28862678422
940	5641.28992775528
961	5657.36462425293
964	5718.29918851999
1060	5738.64580541283
0	5748.22523662858
93	5802.51921795742
937	5802.52122040339
964	5814.88012523011
1057	5828.6176788771
272	5877.43817879017
882	5877.44007536409
1051	5898.17348082097
972	6050.51113067289
272	6050.56438019235
882	6050.56662634372
972	6060.90528512849
329	6073.88305731101
910	6073.88322974841
972	6089.17062458142
1060	6127.79262163495
0	6300
0	6322.41655653628
0	6397.10864984747
1080	6469.2261435255
329	6608.1293884156
880	6608.1296047414
0	6613.01575549138
1053	6663.98019002096
1080	6869.52491561921
970	7184.23412448018
0	7200
0	7275.64320925866
0	7385.30590093196
1062	7560.93356579195
1051	7617.74166315139
1054	7662.40379331239
1060	7713.71064114161
0	7757.67700891197
0	7786.22412736603
1060	7868.77263680265
0	7933.80402643335
1053	8020.48199156544
1060	8048.96857296399
0	8057.9109080994
0	8100
0	8130
