## Supplemental_reproducible_code for "Fighting isn’t sexy in lekking Greater Sage-grouse (*Centrocercus urophasianus*)": full_event_list_day2

Events	Time	Females	Date
3.attack.10	83.915262876636	1	2014-04-05
10.initFO	83.9168282766705	1	2014-04-05
1.attack.4	110.764054896372	1	2014-04-05
4.initSF	110.766404318247	1	2014-04-05
1.disengage	116.763126233953	1	2014-04-05
1.attack.8	136.230259402106	1	2014-04-05
8.initCH	136.230588265826	1	2014-04-05
1.disengage	138.732652241114	1	2014-04-05
3.disengage	152.634002090356	1	2014-04-05
3.attack.7	162.316264438611	1	2014-04-05
7.initFO	162.31707745397	1	2014-04-05
10.attack.12	246.102205407858	1	2014-04-05
12.initFO	246.10333286554	1	2014-04-05
12.disengage	267.478391019239	1	2014-04-05
3.disengage	374.395573229594	1	2014-04-05
4.attack.3	483.222339682566	1	2014-04-05
3.initFO	483.223340171095	1	2014-04-05
10.attack.12	500.717754751577	1	2014-04-05
12.initFO	500.7180334053	1	2014-04-05
4.disengage	508.011379172201	1	2014-04-05
12.disengage	521.638088228138	1	2014-04-05
12.attack.10	544.912312449284	1	2014-04-05
10.initSF	544.91527084451	1	2014-04-05
4.attack.14	613.953611219587	1	2014-04-05
14.initFO	613.956336996482	1	2014-04-05
12.disengage	663.982322965585	1	2014-04-05
clock.time	900	1	2014-04-05
1.attack.10	905.062356416148	1	2014-04-05
10.initSF	905.063103497592	1	2014-04-05
10.disengage	909.720307221324	1	2014-04-05
fem.enter	1000.3	2	2014-04-05
4.disengage	1107.93811099723	2	2014-04-05
4.attack.14	1112.61524749128	2	2014-04-05
14.initCH	1112.61532873015	2	2014-04-05
4.disengage	1115.15721886738	2	2014-04-05
7.attack.14	1118.47362909271	2	2014-04-05
14.initCH	1118.47380318059	2	2014-04-05
7.disengage	1123.62153335583	2	2014-04-05
7.attack.8	1254.94678923517	2	2014-04-05
8.initFO	1254.94722311084	2	2014-04-05
8.disengage	1259.56609904298	2	2014-04-05
3.attack.4	1287.21777482222	2	2014-04-05
4.initFO	1287.21806743052	2	2014-04-05
14.attack.8	1312.2199287406	2	2014-04-05
8.initFO	1312.2201839294	2	2014-04-05
3.disengage	1325.39385137538	2	2014-04-05
8.disengage	1333.41429886759	2	2014-04-05
14.attack.8	1513.20040955522	2	2014-04-05
8.initFO	1513.20087788422	2	2014-04-05
3.attack.7	1548.90613127999	2	2014-04-05
7.initFO	1548.90680782724	2	2014-04-05
3.disengage	1558.03488018263	2	2014-04-05
14.disengage	1575.83017824383	2	2014-04-05
4.attack.7	1619.85181853849	2	2014-04-05
7.initFO	1619.85404530664	2	2014-04-05
4.disengage	1662.4116698805	2	2014-04-05
2.cop.start	1790.83173613256	2	2014-04-05
2.cop.end	1792.02689428487	2	2014-04-05
clock.time	1800	2	2014-04-05
4.attack.7	1890.24454566613	2	2014-04-05
7.initFO	1890.24484202534	2	2014-04-05
4.disengage	1909.03516615287	2	2014-04-05
14.attack.8	1936.89789085942	2	2014-04-05
8.initSF	1936.89809611813	2	2014-04-05
14.disengage	1948.72991758211	2	2014-04-05
3.attack.8	2114.09787504276	2	2014-04-05
8.initFO	2114.09867109123	2	2014-04-05
8.disengage	2138.66366850469	2	2014-04-05
14.attack.8	2186.21286136696	2	2014-04-05
8.initFO	2186.21340143586	2	2014-04-05
10.attack.12	2198.82904690904	2	2014-04-05
12.initSF	2198.82957339485	2	2014-04-05
10.disengage	2207.97869882447	2	2014-04-05
14.disengage	2281.75068191737	2	2014-04-05
30.arrive	2284.85	2	2014-04-05
8.attack.30	2328.10189916129	2	2014-04-05
30.initCH	2328.10339701834	2	2014-04-05
8.disengage	2329.70699240063	2	2014-04-05
14.attack.8	2338.97016396861	2	2014-04-05
8.initFO	2338.97182273935	2	2014-04-05
14.disengage	2368.81759817474	2	2014-04-05
14.attack.8	2380.71020794375	2	2014-04-05
8.initCH	2380.71028431584	2	2014-04-05
14.disengage	2381.84967327864	2	2014-04-05
3.cop.start	2391.92677839555	2	2014-04-05
3.cop.end	2392.99185904189	2	2014-04-05
1.attack.4	2416.88187877358	2	2014-04-05
4.initFO	2416.88401807627	2	2014-04-05
8.attack.30	2449.712282231	2	2014-04-05
30.initCH	2449.7142155029	2	2014-04-05
8.disengage	2452.97939107697	2	2014-04-05
8.attack.30	2453.18714887133	2	2014-04-05
30.initCH	2453.18781267502	2	2014-04-05
8.disengage	2453.48046680341	2	2014-04-05
12.attack.30	2456.30913766198	2	2014-04-05
30.initCH	2456.3105192765	2	2014-04-05
12.disengage	2460.31618970618	2	2014-04-05
3.attack.30	2475.77764889841	2	2014-04-05
30.initCH	2475.77770561185	2	2014-04-05
3.disengage	2481.65466709618	2	2014-04-05
3.depart	2483.59430007061	2	2014-04-05
7.attack.30	2494.80075324291	2	2014-04-05
30.initCH	2494.80131021169	2	2014-04-05
7.disengage	2497.96045467358	2	2014-04-05
8.attack.30	2503.48946062149	2	2014-04-05
30.initSF	2503.48946724474	2	2014-04-05
8.disengage	2504.24057794591	2	2014-04-05
8.attack.30	2507.23664827155	2	2014-04-05
30.initCH	2507.23706512519	2	2014-04-05
8.disengage	2507.40449671698	2	2014-04-05
8.attack.30	2534.11016335282	2	2014-04-05
30.initCH	2534.11066816179	2	2014-04-05
8.disengage	2540.48407892828	2	2014-04-05
12.attack.30	2541.0247693723	2	2014-04-05
30.initCH	2541.02484173926	2	2014-04-05
12.disengage	2541.13825339418	2	2014-04-05
14.attack.8	2548.87921257472	2	2014-04-05
8.initFO	2548.87963009363	2	2014-04-05
14.disengage	2549.64456380243	2	2014-04-05
2.attack.30	2567.36476023726	2	2014-04-05
30.initCH	2567.36500342403	2	2014-04-05
2.disengage	2570.45497954086	2	2014-04-05
10.attack.30	2574.01124593184	2	2014-04-05
30.initCH	2574.01193526281	2	2014-04-05
10.disengage	2584.33789893511	2	2014-04-05
10.attack.12	2588.53526411137	2	2014-04-05
12.initFO	2588.53630628449	2	2014-04-05
1.disengage	2620.53391193295	2	2014-04-05
14.attack.8	2645.13537520004	2	2014-04-05
8.initFO	2645.1356790736	2	2014-04-05
12.disengage	2688.87512936287	2	2014-04-05
clock.time	2700	2	2014-04-05
8.disengage	2708.89349593586	2	2014-04-05
30.depart	2715.47370176928	2	2014-04-05
1.attack.10	2726.79288607344	2	2014-04-05
10.initFO	2726.79393454786	2	2014-04-05
30.arrive	2772.04319225377	2	2014-04-05
14.attack.8	2774.7100257173	2	2014-04-05
8.initCH	2774.71056515532	2	2014-04-05
1.disengage	2775.81509643437	2	2014-04-05
14.disengage	2776.03042584077	2	2014-04-05
14.attack.8	2797.10940897464	2	2014-04-05
8.initFO	2797.10943080673	2	2014-04-05
10.attack.30	2805.21816086061	2	2014-04-05
30.initCH	2805.21875731812	2	2014-04-05
10.disengage	2809.7517614944	2	2014-04-05
2.attack.30	2830.45230274293	2	2014-04-05
30.initCH	2830.46029832009	2	2014-04-05
2.disengage	2832.71772417732	2	2014-04-05
1.attack.30	2869.40421261881	2	2014-04-05
30.initCH	2869.40699794374	2	2014-04-05
1.disengage	2870.54367225024	2	2014-04-05
12.attack.30	2881.98889869055	2	2014-04-05
30.initCH	2881.98957363596	2	2014-04-05
12.disengage	2885.67255290156	2	2014-04-05
14.disengage	2903.93667886558	2	2014-04-05
12.attack.30	2907.98717280512	2	2014-04-05
30.initCH	2907.98817870412	2	2014-04-05
12.disengage	2909.66889616564	2	2014-04-05
10.attack.30	2924.94477605226	2	2014-04-05
30.initCH	2924.94592777244	2	2014-04-05
10.disengage	2926.85997571571	2	2014-04-05
8.attack.30	2926.88915419888	2	2014-04-05
30.initCH	2926.89255783244	2	2014-04-05
1.attack.10	2927.61761050893	2	2014-04-05
10.initFO	2927.61788074618	2	2014-04-05
8.disengage	2928.95303037807	2	2014-04-05
1.disengage	2964.67865381851	2	2014-04-05
3.arrive	2984.85746674096	2	2014-04-05
1.attack.8	2993.70418831065	2	2014-04-05
8.initCH	2993.70475866049	2	2014-04-05
1.disengage	2995.42710550626	2	2014-04-05
7.attack.3	3006.67643025922	2	2014-04-05
3.initFO	3006.67724293726	2	2014-04-05
14.attack.8	3020.92155693359	2	2014-04-05
8.initFO	3020.9220308246	2	2014-04-05
4.attack.30	3029.18506940416	2	2014-04-05
30.initCH	3029.18584291368	2	2014-04-05
4.disengage	3030.80156367467	2	2014-04-05
4.attack.30	3040.25935112058	2	2014-04-05
30.initCH	3040.2594832361	2	2014-04-05
4.disengage	3042.16814276298	2	2014-04-05
2.attack.30	3050.08971307559	2	2014-04-05
30.initCH	3050.09069973105	2	2014-04-05
2.disengage	3055.66698744499	2	2014-04-05
10.attack.30	3068.2204263412	2	2014-04-05
30.initCH	3068.22162108125	2	2014-04-05
10.disengage	3070.1121919266	2	2014-04-05
14.disengage	3079.66740994553	2	2014-04-05
1.attack.4	3086.66251029404	2	2014-04-05
4.initSF	3086.66274419427	2	2014-04-05
1.disengage	3102.85172537574	2	2014-04-05
14.attack.8	3123.38927314761	2	2014-04-05
8.initSF	3123.38949865124	2	2014-04-05
1.attack.30	3132.12482036168	2	2014-04-05
30.initCH	3132.12543748154	2	2014-04-05
8.disengage	3132.66596996575	2	2014-04-05
1.disengage	3132.67967581136	2	2014-04-05
7.disengage	3136.88399851416	2	2014-04-05
3.attack.14	3154.70938838817	2	2014-04-05
14.initSF	3154.71004284385	2	2014-04-05
3.disengage	3164.50823811781	2	2014-04-05
12.attack.30	3224.25116017402	2	2014-04-05
30.initSF	3224.25223624066	2	2014-04-05
4.attack.3	3228.54707565968	2	2014-04-05
3.initFO	3228.5481098583	2	2014-04-05
1.attack.8	3228.65509752852	2	2014-04-05
8.initFO	3228.65527647144	2	2014-04-05
12.disengage	3230.66507141533	2	2014-04-05
4.disengage	3248.36484178467	2	2014-04-05
4.attack.2	3272.9663892711	2	2014-04-05
2.initFO	3272.96688945629	2	2014-04-05
1.disengage	3301.86823345974	2	2014-04-05
4.disengage	3305.99247403176	2	2014-04-05
3.attack.8	3316.5146714761	2	2014-04-05
8.initFO	3316.51559043147	2	2014-04-05
4.attack.7	3320.73462950673	2	2014-04-05
7.initFO	3320.74569176789	2	2014-04-05
3.disengage	3330.04936797703	2	2014-04-05
4.disengage	3342.61337969524	2	2014-04-05
4.attack.7	3484.2323692182	2	2014-04-05
7.initFO	3484.23268640976	2	2014-04-05
1.attack.30	3529.77993783341	2	2014-04-05
30.initCH	3529.78131778617	2	2014-04-05
1.disengage	3538.217218816	2	2014-04-05
30.depart	3542.48708487318	2	2014-04-05
10.attack.12	3544.42971078424	2	2014-04-05
12.initFO	3544.4318159676	2	2014-04-05
14.attack.8	3556.12568257782	2	2014-04-05
8.initFO	3556.12583945464	2	2014-04-05
4.disengage	3558.76801825332	2	2014-04-05
14.disengage	3586.60137810682	2	2014-04-05
12.disengage	3587.3598453615	2	2014-04-05
14.attack.8	3593.38144104909	2	2014-04-05
8.initSF	3593.38209500675	2	2014-04-05
clock.time	3600	2	2014-04-05
30.arrive	3608.90588402688	2	2014-04-05
8.disengage	3622.97722923346	2	2014-04-05
14.attack.8	3624.11885268043	2	2014-04-05
8.initCH	3624.1191744347	2	2014-04-05
14.disengage	3624.25200431428	2	2014-04-05
14.attack.8	3625.84547949265	2	2014-04-05
8.initFO	3625.8467284441	2	2014-04-05
2.attack.4	3646.95611705382	2	2014-04-05
4.initFO	3646.95701443638	2	2014-04-05
4.disengage	3649.04264665824	2	2014-04-05
10.attack.12	3699.98355826073	2	2014-04-05
12.initFO	3699.98368119992	2	2014-04-05
1.attack.2	3728.82067697691	2	2014-04-05
2.initFO	3728.82293275979	2	2014-04-05
8.disengage	3741.95647034915	2	2014-04-05
2.disengage	3750.67202498824	2	2014-04-05
12.disengage	3756.97379182334	2	2014-04-05
7.attack.8	3807.53627178401	2	2014-04-05
8.initCH	3807.53674065819	2	2014-04-05
10.attack.12	3812.4702113431	2	2014-04-05
12.initFO	3812.47403170973	2	2014-04-05
7.disengage	3812.51497547936	2	2014-04-05
3.attack.8	3813.07092691543	2	2014-04-05
8.initFO	3813.07327870057	2	2014-04-05
8.disengage	3825.61893649509	2	2014-04-05
14.attack.30	3825.6330122141	2	2014-04-05
30.initCH	3825.63659618736	2	2014-04-05
12.disengage	3828.85860549277	2	2014-04-05
14.disengage	3829.08718606293	2	2014-04-05
fem.exit	3832.967	1	2014-04-05
14.attack.8	3842.3765110975	1	2014-04-05
8.initSF	3842.37684603997	1	2014-04-05
8.disengage	3864.76418420751	1	2014-04-05
30.depart	3934.09909048266	1	2014-04-05
1.attack.8	3949.06134535121	1	2014-04-05
8.initCH	3949.06195347359	1	2014-04-05
1.disengage	3969.1549381176	1	2014-04-05
3.attack.14	3973.03316785436	1	2014-04-05
14.initSF	3973.03362256845	1	2014-04-05
3.disengage	3976.06941777141	1	2014-04-05
4.attack.8	3981.6694302857	1	2014-04-05
8.initFO	3981.67092472226	1	2014-04-05
4.disengage	4020.30779115143	1	2014-04-05
30.arrive	4038.29949427412	1	2014-04-05
12.attack.30	4043.85407599168	1	2014-04-05
30.initCH	4043.85688735153	1	2014-04-05
12.disengage	4078.02920997483	1	2014-04-05
12.attack.30	4080.18423689501	1	2014-04-05
30.initCH	4080.18458967067	1	2014-04-05
14.attack.8	4084.21013903492	1	2014-04-05
8.initFO	4084.21365096369	1	2014-04-05
12.disengage	4124.71890560285	1	2014-04-05
30.depart	4134.10259206795	1	2014-04-05
10.attack.1	4158.91136474793	1	2014-04-05
1.initFO	4158.9123789721	1	2014-04-05
8.disengage	4203.79475943614	1	2014-04-05
3.attack.8	4227.57086638386	1	2014-04-05
8.initCH	4227.57117360359	1	2014-04-05
3.disengage	4255.2069561398	1	2014-04-05
14.attack.8	4266.1500179481	1	2014-04-05
8.initFO	4266.15085794896	1	2014-04-05
2.depart	4276.1323239199	1	2014-04-05
10.disengage	4413.67235690289	1	2014-04-05
clock.time	4500	1	2014-04-05
14.disengage	4582.65672480855	1	2014-04-05
14.depart	4584.32396659442	1	2014-04-05
4.attack.7	4592.20009121725	1	2014-04-05
7.initFO	4592.20017908303	1	2014-04-05
4.disengage	4643.73623165966	1	2014-04-05
12.attack.10	4841.14600452295	1	2014-04-05
10.initCH	4841.1460377213	1	2014-04-05
12.disengage	4863.43210974406	1	2014-04-05
10.attack.12	4866.68995432745	1	2014-04-05
12.initFO	4866.69115165967	1	2014-04-05
7.attack.4	4920.2541183105	1	2014-04-05
4.initFO	4920.25421765927	1	2014-04-05
30.arrive	4961.3360883285	1	2014-04-05
8.attack.30	4997.07169612295	1	2014-04-05
30.initCH	4997.07181699721	1	2014-04-05
8.disengage	5000.46607549273	1	2014-04-05
4.disengage	5000.52937449563	1	2014-04-05
30.depart	5012.3988367622	1	2014-04-05
10.disengage	5023.16484406277	1	2014-04-05
7.attack.8	5031.79969655222	1	2014-04-05
8.initFO	5031.80075241232	1	2014-04-05
10.attack.12	5104.25450496617	1	2014-04-05
12.initSF	5104.25692065745	1	2014-04-05
12.disengage	5109.23525726389	1	2014-04-05
7.disengage	5179.46701671972	1	2014-04-05
30.arrive	5272.34749039905	1	2014-04-05
4.attack.8	5284.10503252325	1	2014-04-05
8.initCH	5284.10527432023	1	2014-04-05
4.disengage	5309.02441924787	1	2014-04-05
8.depart	5317.81871313603	1	2014-04-05
30.depart	5370.06409035142	1	2014-04-05
4.attack.7	5395.85129380627	1	2014-04-05
7.initFO	5395.85192278472	1	2014-04-05
clock.time	5400	1	2014-04-05
7.disengage	5432.50479296012	1	2014-04-05
7.attack.4	5467.75023919268	1	2014-04-05
4.initFO	5467.75543712311	1	2014-04-05
1.attack.10	5641.28862678422	1	2014-04-05
10.initSF	5641.28992775528	1	2014-04-05
1.disengage	5657.36462425293	1	2014-04-05
4.disengage	5718.29918851999	1	2014-04-05
10.depart	5738.64580541283	1	2014-04-05
10.arrive	5748.22523662858	1	2014-04-05
4.attack.7	5802.51921795742	1	2014-04-05
7.initSF	5802.52122040339	1	2014-04-05
4.disengage	5814.88012523011	1	2014-04-05
7.depart	5828.6176788771	1	2014-04-05
10.attack.12	5877.43817879017	1	2014-04-05
12.initFO	5877.44007536409	1	2014-04-05
1.depart	5898.17348082097	1	2014-04-05
12.disengage	6050.51113067289	1	2014-04-05
10.attack.12	6050.56438019235	1	2014-04-05
12.initFO	6050.56662634372	1	2014-04-05
12.disengage	6060.90528512849	1	2014-04-05
12.attack.10	6073.88305731101	1	2014-04-05
10.initCH	6073.88322974841	1	2014-04-05
12.disengage	6089.17062458142	1	2014-04-05
10.depart	6127.79262163495	1	2014-04-05
clock.time	6300	1	2014-04-05
30.arrive	6322.41655653628	1	2014-04-05
10.arrive	6397.10864984747	1	2014-04-05
30.depart	6469.2261435255	1	2014-04-05
12.attack.10	6608.1293884156	1	2014-04-05
10.initFO	6608.1296047414	1	2014-04-05
30.arrive	6613.01575549138	1	2014-04-05
3.depart	6663.98019002096	1	2014-04-05
30.depart	6869.52491561921	1	2014-04-05
10.disengage	7184.23412448018	1	2014-04-05
clock.time	7200	1	2014-04-05
1.arrive	7275.64320925866	1	2014-04-05
3.arrive	7385.30590093196	1	2014-04-05
12.depart	7560.93356579195	1	2014-04-05
1.depart	7617.74166315139	1	2014-04-05
4.depart	7662.40379331239	1	2014-04-05
10.depart	7713.71064114161	1	2014-04-05
10.arrive	7757.67700891197	1	2014-04-05
30.arrive	7786.22412736603	1	2014-04-05
10.depart	7868.77263680265	1	2014-04-05
10.arrive	7933.80402643335	1	2014-04-05
3.depart	8020.48199156544	1	2014-04-05
10.depart	8048.96857296399	1	2014-04-05
10.arrive	8057.9109080994	1	2014-04-05
clock.time	8100	1	2014-04-05
end.obs	8130	1	2014-04-05
