## Supplemental_reproducible_code for "Fighting isn’t sexy in lekking Greater Sage-grouse (*Centrocercus urophasianus*)": pres_exact_day_2

Events	Time	Date	Bird_ID	Type
1.arrive	0	2014-04-05	1	arrive
2.arrive	0	2014-04-05	2	arrive
3.arrive	0	2014-04-05	3	arrive
4.arrive	0	2014-04-05	4	arrive
7.arrive	0	2014-04-05	7	arrive
8.arrive	0	2014-04-05	8	arrive
10.arrive	0	2014-04-05	10	arrive
12.arrive	0	2014-04-05	12	arrive
14.arrive	0	2014-04-05	14	arrive
30.arrive	2284.85	2014-04-05	30	arrive
3.depart	2483.59430007061	2014-04-05	3	depart
30.depart	2715.47370176928	2014-04-05	30	depart
30.arrive	2772.04319225377	2014-04-05	30	arrive
3.arrive	2984.85746674096	2014-04-05	3	arrive
30.depart	3542.48708487318	2014-04-05	30	depart
30.arrive	3608.90588402688	2014-04-05	30	arrive
30.depart	3934.09909048266	2014-04-05	30	depart
30.arrive	4038.29949427412	2014-04-05	30	arrive
30.depart	4134.10259206795	2014-04-05	30	depart
2.depart	4276.1323239199	2014-04-05	2	depart
14.depart	4584.32396659442	2014-04-05	14	depart
30.arrive	4961.3360883285	2014-04-05	30	arrive
30.depart	5012.3988367622	2014-04-05	30	depart
30.arrive	5272.34749039905	2014-04-05	30	arrive
8.depart	5317.81871313603	2014-04-05	8	depart
30.depart	5370.06409035142	2014-04-05	30	depart
10.depart	5738.64580541283	2014-04-05	10	depart
10.arrive	5748.22523662858	2014-04-05	10	arrive
7.depart	5828.6176788771	2014-04-05	7	depart
1.depart	5898.17348082097	2014-04-05	1	depart
10.depart	6127.79262163495	2014-04-05	10	depart
30.arrive	6322.41655653628	2014-04-05	30	arrive
10.arrive	6397.10864984747	2014-04-05	10	arrive
30.depart	6469.2261435255	2014-04-05	30	depart
30.arrive	6613.01575549138	2014-04-05	30	arrive
3.depart	6663.98019002096	2014-04-05	3	depart
30.depart	6869.52491561921	2014-04-05	30	depart
1.arrive	7275.64320925866	2014-04-05	1	arrive
3.arrive	7385.30590093196	2014-04-05	3	arrive
12.depart	7560.93356579195	2014-04-05	12	depart
1.depart	7617.74166315139	2014-04-05	1	depart
4.depart	7662.40379331239	2014-04-05	4	depart
10.depart	7713.71064114161	2014-04-05	10	depart
10.arrive	7757.67700891197	2014-04-05	10	arrive
30.arrive	7786.22412736603	2014-04-05	30	arrive
10.depart	7868.77263680265	2014-04-05	10	depart
10.arrive	7933.80402643335	2014-04-05	10	arrive
3.depart	8020.48199156544	2014-04-05	3	depart
10.depart	8048.96857296399	2014-04-05	10	depart
10.arrive	8057.9109080994	2014-04-05	10	arrive
