## Supplemental_reproducible_code for "Fighting isn’t sexy in lekking Greater Sage-grouse (*Centrocercus urophasianus*)": evlist_day2

Events	Time
89	146.204850579283
872	146.205484797947
964	260.022687116155
272	301.798228608892
882	301.798229197986
89	347.705051252963
932	347.707389651699
964	369.994018603659
89	385.418983175629
932	385.419635440396
962	458.168719239004
1052	480.656852023775
181	547.091824318078
908	547.092083854557
967	569.543788993469
1057	590.553072532449
970	722.438931817332
272	746.223644437939
882	746.223838335853
0	900
65	948.95065252639
938	948.951871621732
963	955.914018024625
0	1000.3
970	1095.26502311393
272	1098.24651152149
882	1098.24917518004
970	1162.89646629183
272	1166.02825254521
882	1166.02925977514
65	1180.30004340743
878	1180.30010507182
968	1186.31671493817
970	1188.94463702633
385	1199.14592111092
908	1199.14628946197
974	1199.29855538747
385	1210.53530686017
878	1210.53610030633
974	1259.46314989284
269	1274.33629229852
908	1274.33632489985
970	1288.16876176444
65	1317.54296736008
878	1317.54342996568
968	1372.84914422328
65	1416.50217393098
908	1416.50292983702
963	1418.12719616019
385	1454.60737468803
878	1454.60892262133
974	1456.24827722799
65	1457.55699090793
908	1457.55820642422
963	1459.25496851001
385	1501.62662062654
878	1501.62723499746
968	1545.51874955726
216	1591.05797011186
944	1591.05891620447
974	1591.3651740086
385	1692.56891496167
908	1692.5692581598
974	1693.37543261098
385	1696.78430125051
908	1696.78514401901
974	1698.11672678892
385	1728.28711848691
878	1728.28745783807
974	1747.34745836831
94	1754.82153559551
908	1754.82206139195
993	1768.09091098229
964	1769.64725040268
385	1771.14179625449
878	1771.14346810834
1023	1773.06689465895
0	1800
974	1832.98899167489
385	1874.8052440928
878	1874.80556251557
974	1884.10531499242
65	1893.42527856105
878	1893.425511134
968	1916.25916988818
65	1944.37290161291
878	1944.37315425805
968	1968.10649589554
385	2159.01865582801
878	2159.01880059901
968	2171.83102938157
1051	2193.4377901404
389	2195.3863420769
882	2195.38644457978
972	2222.41505373089
385	2241.45818753043
908	2241.45916950169
974	2241.88530714265
385	2248.51137764239
908	2248.51145767668
974	2249.48003707093
385	2254.0131733604
908	2254.01343895364
974	2259.24220136901
993	2271.21317873875
1023	2272.73365861487
385	2283.07617555077
908	2283.07620079648
974	2283.27833546758
65	2283.54125982093
878	2283.54127977851
0	2284.85
963	2338.9724327139
385	2367.40266540858
908	2367.4036672967
974	2371.12785821588
290	2387.01951998049
930	2387.02089438736
970	2387.84658894635
406	2392.7857899718
960	2392.78701652413
974	2414.86665701077
406	2417.71940899812
930	2417.72020746707
974	2419.21559726203
87	2456.95373469694
930	2456.95402857261
963	2457.24925335213
348	2460.73273990316
930	2460.73440819647
972	2471.3005051952
348	2498.00163018468
930	2498.00200921477
972	2498.01882688489
406	2498.069032261
930	2498.07134991362
974	2503.7491372139
348	2511.93620150039
930	2511.93683103546
972	2513.16163178677
290	2525.39346260937
930	2525.39425520818
970	2541.38616067755
87	2580.03549720848
930	2580.03560939501
963	2601.00688162371
1080	2622.09464197271
0	2700
0	2828.01658377618
264	2849.10108307741
873	2849.10184355142
970	2938.48410032384
290	2993.54939842969
900	2993.55087153399
970	3000.43421460504
87	3043.27899738072
930	3043.28005794921
963	3061.88914457469
87	3064.19202544644
930	3064.19213721889
963	3064.2259031275
385	3072.4704960914
908	3072.47058718944
974	3091.45652747261
274	3100.586060815
884	3100.58664110419
970	3106.98394626002
406	3188.26848395162
930	3188.26874086295
974	3189.48998802391
116	3191.93358738326
930	3191.93385525597
964	3197.09197600648
348	3208.00162590815
930	3208.00577027722
972	3210.5446909154
290	3221.70240261929
930	3221.70247842683
970	3221.9869503674
290	3228.98882560884
930	3228.99209608947
970	3229.05213671281
290	3234.81133709898
930	3234.81197832526
970	3241.44345592194
348	3241.77159394278
930	3241.77255747333
972	3250.4903437133
1058	3252.78179973864
290	3436.30168616273
930	3436.30187294348
970	3443.11136750211
116	3449.3102563333
930	3449.31138712309
964	3451.50745569221
993	3476.14048755399
1023	3477.70699199846
994	3565.80383906993
1024	3572.41683875634
0	3600
406	3785.8246161018
930	3785.82486486887
974	3786.54504068967
116	3793.55322204704
930	3793.55797477729
964	3798.45113270583
1020	3813.23394115733
1050	3815.95665342684
0	3832.967
290	3991.87702601084
930	3991.87761125939
970	4031.38125502934
290	4037.42835053186
930	4037.4284343733
970	4047.72438690812
290	4049.65995229814
930	4049.66095776174
1053	4070.86903595992
970	4117.64770003798
290	4121.8778757904
930	4121.87912525399
970	4142.86688505429
1080	4184.80253118251
332	4190.26472947334
884	4190.26576796553
974	4218.82024748403
274	4234.58636143932
914	4234.58735373716
970	4243.42877414614
0	4275.0775298739
1054	4457.16062439451
0	4500
274	4749.860839679
914	4749.86114375102
970	4764.47359470491
1064	4805.22045120874
1060	4946.49838616537
0	4952.24882246688
1053	4969.17507886062
0	4984.10929397792
1060	5086.02050433595
0	5101.91549393859
1080	5123.35101996475
0	5148.02056500779
1060	5201.60694225533
0	5262.0565566654
1053	5293.75625386403
272	5325.98695821424
882	5325.99271054822
970	5397.25485708663
0	5400
1062	5510.54878800817
0	5839.39634140142
1060	5839.61638675624
0	5859.57501454081
1080	5942.0067310272
1060	6049.56094922761
0	8130
