## Supplemental_reproducible_code for "Fighting isn’t sexy in lekking Greater Sage-grouse (*Centrocercus urophasianus*)": full_event_list

Events	Time	Females	Date
fem.enter	0	2	2014-04-04
10.attack.5	264.434	2	2014-04-04
5.initFO	264.435	2	2014-04-04
10.disengage.5	303.434	2	2014-04-04
10.attack.5	322.868	2	2014-04-04
5.initFO	322.869	2	2014-04-04
10.disengage.5	329.234	2	2014-04-04
12.arrive	350.02	2	2014-04-04
4.attack.7	387.434	2	2014-04-04
7.initFO	387.435	2	2014-04-04
4.disengage.7	399.667	2	2014-04-04
13.arrive	449.35	2	2014-04-04
12.attack.13	702.133	2	2014-04-04
13.initSF	702.134	2	2014-04-04
13.disengage.12	707.634	2	2014-04-04
13.attack.12	715.868	2	2014-04-04
12.initFO	715.869	2	2014-04-04
4.attack.2	718.5	2	2014-04-04
2.initFO	718.501	2	2014-04-04
4.disengage.2	729.968	2	2014-04-04
12.disengage.13	731.901	2	2014-04-04
4.cop.start	760	2	2014-04-04
30.arrive	763.8	2	2014-04-04
4.cop.end	764.634	2	2014-04-04
1.attack.30	782.033	2	2014-04-04
30.initCH	782.034	2	2014-04-04
1.disengage.30	787.367	2	2014-04-04
30.depart	789.26	2	2014-04-04
30.arrive	803.67	2	2014-04-04
4.attack.3	827.634	2	2014-04-04
3.initFO	827.635	2	2014-04-04
4.disengage.3	842.1	2	2014-04-04
4.attack.3	858.901	2	2014-04-04
3.initFO	858.902	2	2014-04-04
4.disengage.3	873.734	2	2014-04-04
clock.time	900	2	2014-04-04
4.attack.3	906.467	2	2014-04-04
3.initFO	906.468	2	2014-04-04
4.disengage.3	916.868	2	2014-04-04
10.attack.30	925.934	2	2014-04-04
30.initCH	925.935	2	2014-04-04
10.disengage.30	929.067	2	2014-04-04
10.attack.30	933.167	2	2014-04-04
30.initCH	933.168	2	2014-04-04
10.disengage.30	939.868	2	2014-04-04
30.depart	940.07	2	2014-04-04
4.attack.1	948.701	2	2014-04-04
1.initFO	948.702	2	2014-04-04
1.disengage.4	959.834	2	2014-04-04
3.cop.start	986.968	2	2014-04-04
1.attack.3	987.434	2	2014-04-04
3.initFO	987.435	2	2014-04-04
3.disengage.1	996.1	2	2014-04-04
3.cop.start	1022.167	2	2014-04-04
3.cop.end	1025.767	2	2014-04-04
5.attack.8	1035.601	2	2014-04-04
8.initCH	1035.602	2	2014-04-04
disturb.ance	1052.89	2	2014-04-04
5.disengage.8	1053.067	2	2014-04-04
fem.exit	1056.567	1	2014-04-04
1.depart	1057.36	1	2014-04-04
2.depart	1057.37	1	2014-04-04
3.depart	1057.38	1	2014-04-04
4.depart	1057.39	1	2014-04-04
5.depart	1057.4	1	2014-04-04
7.depart	1057.41	1	2014-04-04
8.depart	1057.42	1	2014-04-04
10.depart	1057.43	1	2014-04-04
12.depart	1057.44	1	2014-04-04
13.depart	1057.45	1	2014-04-04
clock.time	1800	1	2014-04-04
end.obs	1937	1	2014-04-04
4.attack.2	146.204850579283	1	2014-04-05
2.initFO	146.205484797947	1	2014-04-05
4.disengage	260.022687116155	1	2014-04-05
10.attack.12	301.798228608892	1	2014-04-05
12.initFO	301.798229197986	1	2014-04-05
4.attack.2	347.705051252963	1	2014-04-05
2.initSF	347.707389651699	1	2014-04-05
4.disengage	369.994018603659	1	2014-04-05
4.attack.2	385.418983175629	1	2014-04-05
2.initSF	385.419635440396	1	2014-04-05
2.disengage	458.168719239004	1	2014-04-05
2.depart	480.656852023775	1	2014-04-05
7.attack.8	547.091824318078	1	2014-04-05
8.initCH	547.092083854557	1	2014-04-05
7.disengage	569.543788993469	1	2014-04-05
7.depart	590.553072532449	1	2014-04-05
10.disengage	722.438931817332	1	2014-04-05
10.attack.12	746.223644437939	1	2014-04-05
12.initFO	746.223838335853	1	2014-04-05
clock.time	900	1	2014-04-05
3.attack.8	948.95065252639	1	2014-04-05
8.initSF	948.951871621732	1	2014-04-05
3.disengage	955.914018024625	1	2014-04-05
fem.enter	1000.3	2	2014-04-05
10.disengage	1095.26502311393	2	2014-04-05
10.attack.12	1098.24651152149	2	2014-04-05
12.initFO	1098.24917518004	2	2014-04-05
10.disengage	1162.89646629183	2	2014-04-05
10.attack.12	1166.02825254521	2	2014-04-05
12.initFO	1166.02925977514	2	2014-04-05
3.attack.8	1180.30004340743	2	2014-04-05
8.initFO	1180.30010507182	2	2014-04-05
8.disengage	1186.31671493817	2	2014-04-05
10.disengage	1188.94463702633	2	2014-04-05
14.attack.8	1199.14592111092	2	2014-04-05
8.initCH	1199.14628946197	2	2014-04-05
14.disengage	1199.29855538747	2	2014-04-05
14.attack.8	1210.53530686017	2	2014-04-05
8.initFO	1210.53610030633	2	2014-04-05
14.disengage	1259.46314989284	2	2014-04-05
10.attack.8	1274.33629229852	2	2014-04-05
8.initCH	1274.33632489985	2	2014-04-05
10.disengage	1288.16876176444	2	2014-04-05
3.attack.8	1317.54296736008	2	2014-04-05
8.initFO	1317.54342996568	2	2014-04-05
8.disengage	1372.84914422328	2	2014-04-05
3.attack.8	1416.50217393098	2	2014-04-05
8.initCH	1416.50292983702	2	2014-04-05
3.disengage	1418.12719616019	2	2014-04-05
14.attack.8	1454.60737468803	2	2014-04-05
8.initFO	1454.60892262133	2	2014-04-05
14.disengage	1456.24827722799	2	2014-04-05
3.attack.8	1457.55699090793	2	2014-04-05
8.initCH	1457.55820642422	2	2014-04-05
3.disengage	1459.25496851001	2	2014-04-05
14.attack.8	1501.62662062654	2	2014-04-05
8.initFO	1501.62723499746	2	2014-04-05
8.disengage	1545.51874955726	2	2014-04-05
8.attack.14	1591.05797011186	2	2014-04-05
14.initSF	1591.05891620447	2	2014-04-05
14.disengage	1591.3651740086	2	2014-04-05
14.attack.8	1692.56891496167	2	2014-04-05
8.initCH	1692.5692581598	2	2014-04-05
14.disengage	1693.37543261098	2	2014-04-05
14.attack.8	1696.78430125051	2	2014-04-05
8.initCH	1696.78514401901	2	2014-04-05
14.disengage	1698.11672678892	2	2014-04-05
14.attack.8	1728.28711848691	2	2014-04-05
8.initFO	1728.28745783807	2	2014-04-05
14.disengage	1747.34745836831	2	2014-04-05
4.attack.8	1754.82153559551	2	2014-04-05
8.initCH	1754.82206139195	2	2014-04-05
3.cop.start	1768.09091098229	2	2014-04-05
4.disengage	1769.64725040268	2	2014-04-05
14.attack.8	1771.14179625449	2	2014-04-05
8.initFO	1771.14346810834	2	2014-04-05
3.cop.end	1773.06689465895	2	2014-04-05
clock.time	1800	2	2014-04-05
14.disengage	1832.98899167489	2	2014-04-05
14.attack.8	1874.8052440928	2	2014-04-05
8.initFO	1874.80556251557	2	2014-04-05
14.disengage	1884.10531499242	2	2014-04-05
3.attack.8	1893.42527856105	2	2014-04-05
8.initFO	1893.425511134	2	2014-04-05
8.disengage	1916.25916988818	2	2014-04-05
3.attack.8	1944.37290161291	2	2014-04-05
8.initFO	1944.37315425805	2	2014-04-05
8.disengage	1968.10649589554	2	2014-04-05
14.attack.8	2159.01865582801	2	2014-04-05
8.initFO	2159.01880059901	2	2014-04-05
8.disengage	2171.83102938157	2	2014-04-05
1.depart	2193.4377901404	2	2014-04-05
14.attack.12	2195.3863420769	2	2014-04-05
12.initFO	2195.38644457978	2	2014-04-05
12.disengage	2222.41505373089	2	2014-04-05
14.attack.8	2241.45818753043	2	2014-04-05
8.initCH	2241.45916950169	2	2014-04-05
14.disengage	2241.88530714265	2	2014-04-05
14.attack.8	2248.51137764239	2	2014-04-05
8.initCH	2248.51145767668	2	2014-04-05
14.disengage	2249.48003707093	2	2014-04-05
14.attack.8	2254.0131733604	2	2014-04-05
8.initCH	2254.01343895364	2	2014-04-05
14.disengage	2259.24220136901	2	2014-04-05
3.cop.start	2271.21317873875	2	2014-04-05
3.cop.end	2272.73365861487	2	2014-04-05
14.attack.8	2283.07617555077	2	2014-04-05
8.initCH	2283.07620079648	2	2014-04-05
14.disengage	2283.27833546758	2	2014-04-05
3.attack.8	2283.54125982093	2	2014-04-05
8.initFO	2283.54127977851	2	2014-04-05
30.arrive	2284.85	2	2014-04-05
3.disengage	2338.9724327139	2	2014-04-05
14.attack.8	2367.40266540858	2	2014-04-05
8.initCH	2367.4036672967	2	2014-04-05
14.disengage	2371.12785821588	2	2014-04-05
10.attack.30	2387.01951998049	2	2014-04-05
30.initCH	2387.02089438736	2	2014-04-05
10.disengage	2387.84658894635	2	2014-04-05
14.attack.30	2392.7857899718	2	2014-04-05
30.initSF	2392.78701652413	2	2014-04-05
14.disengage	2414.86665701077	2	2014-04-05
14.attack.30	2417.71940899812	2	2014-04-05
30.initCH	2417.72020746707	2	2014-04-05
14.disengage	2419.21559726203	2	2014-04-05
3.attack.30	2456.95373469694	2	2014-04-05
30.initCH	2456.95402857261	2	2014-04-05
3.disengage	2457.24925335213	2	2014-04-05
12.attack.30	2460.73273990316	2	2014-04-05
30.initCH	2460.73440819647	2	2014-04-05
12.disengage	2471.3005051952	2	2014-04-05
12.attack.30	2498.00163018468	2	2014-04-05
30.initCH	2498.00200921477	2	2014-04-05
12.disengage	2498.01882688489	2	2014-04-05
14.attack.30	2498.069032261	2	2014-04-05
30.initCH	2498.07134991362	2	2014-04-05
14.disengage	2503.7491372139	2	2014-04-05
12.attack.30	2511.93620150039	2	2014-04-05
30.initCH	2511.93683103546	2	2014-04-05
12.disengage	2513.16163178677	2	2014-04-05
10.attack.30	2525.39346260937	2	2014-04-05
30.initCH	2525.39425520818	2	2014-04-05
10.disengage	2541.38616067755	2	2014-04-05
3.attack.30	2580.03549720848	2	2014-04-05
30.initCH	2580.03560939501	2	2014-04-05
3.disengage	2601.00688162371	2	2014-04-05
30.depart	2622.09464197271	2	2014-04-05
clock.time	2700	2	2014-04-05
30.arrive	2828.01658377618	2	2014-04-05
10.attack.3	2849.10108307741	2	2014-04-05
3.initFO	2849.10184355142	2	2014-04-05
10.disengage	2938.48410032384	2	2014-04-05
10.attack.30	2993.54939842969	2	2014-04-05
30.initFO	2993.55087153399	2	2014-04-05
10.disengage	3000.43421460504	2	2014-04-05
3.attack.30	3043.27899738072	2	2014-04-05
30.initCH	3043.28005794921	2	2014-04-05
3.disengage	3061.88914457469	2	2014-04-05
3.attack.30	3064.19202544644	2	2014-04-05
30.initCH	3064.19213721889	2	2014-04-05
3.disengage	3064.2259031275	2	2014-04-05
14.attack.8	3072.4704960914	2	2014-04-05
8.initCH	3072.47058718944	2	2014-04-05
14.disengage	3091.45652747261	2	2014-04-05
10.attack.14	3100.586060815	2	2014-04-05
14.initFO	3100.58664110419	2	2014-04-05
10.disengage	3106.98394626002	2	2014-04-05
14.attack.30	3188.26848395162	2	2014-04-05
30.initCH	3188.26874086295	2	2014-04-05
14.disengage	3189.48998802391	2	2014-04-05
4.attack.30	3191.93358738326	2	2014-04-05
30.initCH	3191.93385525597	2	2014-04-05
4.disengage	3197.09197600648	2	2014-04-05
12.attack.30	3208.00162590815	2	2014-04-05
30.initCH	3208.00577027722	2	2014-04-05
12.disengage	3210.5446909154	2	2014-04-05
10.attack.30	3221.70240261929	2	2014-04-05
30.initCH	3221.70247842683	2	2014-04-05
10.disengage	3221.9869503674	2	2014-04-05
10.attack.30	3228.98882560884	2	2014-04-05
30.initCH	3228.99209608947	2	2014-04-05
10.disengage	3229.05213671281	2	2014-04-05
10.attack.30	3234.81133709898	2	2014-04-05
30.initCH	3234.81197832526	2	2014-04-05
10.disengage	3241.44345592194	2	2014-04-05
12.attack.30	3241.77159394278	2	2014-04-05
30.initCH	3241.77255747333	2	2014-04-05
12.disengage	3250.4903437133	2	2014-04-05
8.depart	3252.78179973864	2	2014-04-05
10.attack.30	3436.30168616273	2	2014-04-05
30.initCH	3436.30187294348	2	2014-04-05
10.disengage	3443.11136750211	2	2014-04-05
4.attack.30	3449.3102563333	2	2014-04-05
30.initCH	3449.31138712309	2	2014-04-05
4.disengage	3451.50745569221	2	2014-04-05
3.cop.start	3476.14048755399	2	2014-04-05
3.cop.end	3477.70699199846	2	2014-04-05
4.cop.start	3565.80383906993	2	2014-04-05
4.cop.end	3572.41683875634	2	2014-04-05
clock.time	3600	2	2014-04-05
14.attack.30	3785.8246161018	2	2014-04-05
30.initCH	3785.82486486887	2	2014-04-05
14.disengage	3786.54504068967	2	2014-04-05
4.attack.30	3793.55322204704	2	2014-04-05
30.initCH	3793.55797477729	2	2014-04-05
4.disengage	3798.45113270583	2	2014-04-05
30.cop.start	3813.23394115733	2	2014-04-05
30.cop.end	3815.95665342684	2	2014-04-05
fem.exit	3832.967	1	2014-04-05
10.attack.30	3991.87702601084	1	2014-04-05
30.initCH	3991.87761125939	1	2014-04-05
10.disengage	4031.38125502934	1	2014-04-05
10.attack.30	4037.42835053186	1	2014-04-05
30.initCH	4037.4284343733	1	2014-04-05
10.disengage	4047.72438690812	1	2014-04-05
10.attack.30	4049.65995229814	1	2014-04-05
30.initCH	4049.66095776174	1	2014-04-05
3.depart	4070.86903595992	1	2014-04-05
10.disengage	4117.64770003798	1	2014-04-05
10.attack.30	4121.8778757904	1	2014-04-05
30.initCH	4121.87912525399	1	2014-04-05
10.disengage	4142.86688505429	1	2014-04-05
30.depart	4184.80253118251	1	2014-04-05
12.attack.14	4190.26472947334	1	2014-04-05
14.initFO	4190.26576796553	1	2014-04-05
14.disengage	4218.82024748403	1	2014-04-05
10.attack.14	4234.58636143932	1	2014-04-05
14.initCH	4234.58735373716	1	2014-04-05
10.disengage	4243.42877414614	1	2014-04-05
3.arrive	4275.0775298739	1	2014-04-05
4.depart	4457.16062439451	1	2014-04-05
clock.time	4500	1	2014-04-05
10.attack.14	4749.860839679	1	2014-04-05
14.initCH	4749.86114375102	1	2014-04-05
10.disengage	4764.47359470491	1	2014-04-05
14.depart	4805.22045120874	1	2014-04-05
10.depart	4946.49838616537	1	2014-04-05
10.arrive	4952.24882246688	1	2014-04-05
3.depart	4969.17507886062	1	2014-04-05
30.arrive	4984.10929397792	1	2014-04-05
10.depart	5086.02050433595	1	2014-04-05
10.arrive	5101.91549393859	1	2014-04-05
30.depart	5123.35101996475	1	2014-04-05
3.arrive	5148.02056500779	1	2014-04-05
10.depart	5201.60694225533	1	2014-04-05
10.arrive	5262.0565566654	1	2014-04-05
3.depart	5293.75625386403	1	2014-04-05
10.attack.12	5325.98695821424	1	2014-04-05
12.initFO	5325.99271054822	1	2014-04-05
10.disengage	5397.25485708663	1	2014-04-05
clock.time	5400	1	2014-04-05
12.depart	5510.54878800817	1	2014-04-05
30.arrive	5839.39634140142	1	2014-04-05
10.depart	5839.61638675624	1	2014-04-05
10.arrive	5859.57501454081	1	2014-04-05
30.depart	5942.0067310272	1	2014-04-05
10.depart	6049.56094922761	1	2014-04-05
end.obs	8130	1	2014-04-05
