## Supplemental_reproducible_code for "Fighting isn’t sexy in lekking Greater Sage-grouse (*Centrocercus urophasianus*)": pres_exact_day_2

Events	Time	Date	Bird_ID	Type
1.arrive	0	2014-04-05	1	arrive
2.arrive	0	2014-04-05	2	arrive
3.arrive	0	2014-04-05	3	arrive
4.arrive	0	2014-04-05	4	arrive
7.arrive	0	2014-04-05	7	arrive
8.arrive	0	2014-04-05	8	arrive
10.arrive	0	2014-04-05	10	arrive
12.arrive	0	2014-04-05	12	arrive
14.arrive	0	2014-04-05	14	arrive
2.depart	480.656852023775	2014-04-05	2	depart
7.depart	590.553072532449	2014-04-05	7	depart
1.depart	2193.4377901404	2014-04-05	1	depart
30.arrive	2284.85	2014-04-05	30	arrive
30.depart	2622.09464197271	2014-04-05	30	depart
30.arrive	2828.01658377618	2014-04-05	30	arrive
8.depart	3252.78179973864	2014-04-05	8	depart
3.depart	4070.86903595992	2014-04-05	3	depart
30.depart	4184.80253118251	2014-04-05	30	depart
3.arrive	4275.0775298739	2014-04-05	3	arrive
4.depart	4457.16062439451	2014-04-05	4	depart
14.depart	4805.22045120874	2014-04-05	14	depart
10.depart	4946.49838616537	2014-04-05	10	depart
10.arrive	4952.24882246688	2014-04-05	10	arrive
3.depart	4969.17507886062	2014-04-05	3	depart
30.arrive	4984.10929397792	2014-04-05	30	arrive
10.depart	5086.02050433595	2014-04-05	10	depart
10.arrive	5101.91549393859	2014-04-05	10	arrive
30.depart	5123.35101996475	2014-04-05	30	depart
3.arrive	5148.02056500779	2014-04-05	3	arrive
10.depart	5201.60694225533	2014-04-05	10	depart
10.arrive	5262.0565566654	2014-04-05	10	arrive
3.depart	5293.75625386403	2014-04-05	3	depart
12.depart	5510.54878800817	2014-04-05	12	depart
30.arrive	5839.39634140142	2014-04-05	30	arrive
10.depart	5839.61638675624	2014-04-05	10	depart
10.arrive	5859.57501454081	2014-04-05	10	arrive
30.depart	5942.0067310272	2014-04-05	30	depart
10.depart	6049.56094922761	2014-04-05	10	depart
