## Supplemental_reproducible_code for "Fighting isn’t sexy in lekking Greater Sage-grouse (*Centrocercus urophasianus*)": evlist_day2

Events	Time
94	20.8155127907388
908	20.8157004425186
964	97.648845768518
1052	145.866177572998
181	178.808500585884
908	178.808891841993
967	186.333156583598
94	230.281518376369
878	230.281569855462
968	261.658804612237
385	351.313902349
938	351.314021140787
974	358.593662193645
385	387.63384701491
878	387.634473104044
974	447.378683988645
272	494.248306706579
882	494.24917159012
385	580.970283398433
878	580.970391899051
0	900
0	1000.3
974	1030.01491594244
385	1041.22936036076
878	1041.22966133805
970	1062.36113222799
175	1106.38718973322
871	1106.38800491946
961	1130.21640013601
974	1157.46734071538
93	1203.59416668157
937	1203.59456030806
964	1208.14342620807
1053	1296.39583448723
385	1440.84565491864
908	1440.84599997079
974	1441.66921645205
385	1472.93239068355
878	1472.9325887102
974	1494.50694434634
1062	1577.1667828476
0	1800
0	1897.27342826693
385	2056.44384572636
908	2056.44526751039
974	2066.0692643716
385	2100.28280622198
908	2100.28385195891
974	2100.73017782911
1004	2151.29609792751
1034	2153.2201890886
381	2180.60519506827
874	2180.6052335626
974	2189.76722394479
274	2200.88690498584
884	2200.88712862517
970	2248.92829455814
0	2284.85
87	2300.02146341467
930	2300.02262803144
963	2300.6934743346
116	2322.22742645644
960	2322.22797832864
964	2332.07552045782
178	2337.34198772024
874	2337.34261027424
964	2389.27270897984
90	2404.46766838515
933	2404.4697704213
385	2415.09738008605
878	2415.09956184552
964	2422.14797303373
974	2430.98990050655
994	2462.03902540872
1024	2462.70943163897
994	2477.33624522287
1024	2479.41506865778
406	2504.70516769261
930	2504.70664023132
974	2506.74609016781
269	2514.21361807362
878	2514.21441147328
116	2532.36177993595
930	2532.36178142291
964	2542.12201519872
203	2542.46854715079
930	2542.46867215192
968	2552.91385375674
967	2553.32586150289
406	2553.99703316734
930	2553.998685563
974	2557.60383926129
87	2561.33459907583
930	2561.33590780514
963	2561.91247341893
406	2570.02183442321
930	2570.02249955499
974	2572.13821402999
406	2574.91868521839
930	2574.9187765227
974	2575.83170972575
406	2580.08127941364
930	2580.08178779704
974	2580.58389626992
87	2603.24882777561
930	2603.25054520218
963	2603.41351212725
203	2616.67655801313
930	2616.67726730766
967	2617.53489692143
116	2626.22422719505
930	2626.22604987304
964	2626.51043700583
65	2633.75499182963
908	2633.75504543701
963	2641.08125241622
385	2663.88560814833
908	2663.88644913142
974	2667.3399503178
385	2690.91606999055
938	2690.91621740698
968	2694.37772701442
842	2695.96613657109
871	2695.96719519071
0	2700
994	2731.50177995136
1024	2731.80153744266
961	2768.63904544733
65	2771.2448293232
878	2771.24505456896
968	2788.27869861014
65	2788.54185453252
878	2788.5418946131
93	2846.71710000734
877	2846.71751151544
964	2856.04162473136
963	2881.23209250501
178	2882.7434354994
874	2882.74725161628
967	2887.33489530718
203	2944.57703800385
930	2944.57744794248
967	2945.33396003635
116	2946.78966287973
930	2946.79111098825
964	2951.43361744256
116	2953.32254257144
930	2953.32407357167
964	2960.06493041771
64	2963.77582268485
877	2963.77947992549
116	3003.77096087139
930	3003.77100120008
964	3004.81177149968
29	3007.15228951594
930	3007.15582508495
961	3011.20723764722
406	3028.41412485551
930	3028.41412952198
974	3030.32334607865
406	3053.28412132097
930	3053.28450173303
963	3058.74607060097
974	3063.15289981765
406	3074.27392864096
930	3074.27491114988
974	3075.45575447977
406	3109.0760993927
930	3109.07620552856
974	3115.29840689231
290	3161.35580233379
930	3161.35774120069
970	3163.22817941506
1080	3184.08639907063
993	3230.36733906756
90	3234.12550746483
873	3234.1259475008
964	3351.56416595172
206	3400.78569115079
873	3400.78589954131
274	3465.40309621133
914	3465.4048964444
970	3472.35551719376
968	3496.10506953525
65	3580.01005274201
878	3580.0117970167
0	3600
968	3669.48325369199
385	3753.42057672063
938	3753.42363736763
968	3757.08796159017
385	3812.6830660172
908	3812.684748851
974	3821.72134450174
178	3824.39540935558
874	3824.39698434619
0	3832.967
385	3844.74326575306
908	3844.74551418139
974	3883.76817368943
59	3884.85541001352
871	3884.85559797837
385	3888.24749174214
878	3888.24750797086
974	3996.00312861173
963	4008.37413029478
385	4015.897919754
908	4015.89842167767
974	4029.92129038487
65	4044.22230311226
908	4044.2227387956
963	4068.03977189361
216	4090.88979482968
884	4090.89062250999
968	4194.65997742883
385	4196.82069792107
878	4196.82270604568
0	4500
964	4556.61330400627
93	4579.89485044727
877	4579.89487036392
974	4619.92313360503
964	4621.53370905666
385	4628.62511097829
878	4628.62560983708
974	4647.86731601548
385	4661.76339640582
878	4661.76395812452
0	4663.7800649573
90	4674.55691613604
933	4674.55720971081
964	4694.29845652813
116	4708.54974808763
930	4708.55005651458
974	4741.56783887818
964	4768.67908141324
71	4769.66137839503
884	4769.66142549012
269	4775.07383083818
908	4775.07489707611
970	4785.89734555853
974	4793.6716618269
406	4806.0358339772
930	4806.03746611126
974	4806.78879334253
90	4819.54925941623
933	4819.54956515402
1080	4859.6513854071
964	4883.93860214487
100	4888.6227224743
914	4888.62275747539
964	4923.24983051083
216	5017.35912087618
884	5017.35982127284
968	5030.33222623791
181	5088.75372891735
878	5088.75384619427
968	5131.48034758342
385	5149.14085572324
908	5149.14112860662
974	5174.68939068655
385	5184.77365282265
908	5184.77398697915
974	5202.75909026685
0	5215.45508153421
274	5233.10457784657
944	5233.10548619914
970	5262.71994848717
178	5272.23591672959
874	5272.23825848716
385	5284.03256162579
908	5284.03353784752
974	5289.64129673351
9	5301.84519671868
910	5301.84571367677
961	5301.97244296667
1060	5370.2529330048
385	5374.71378598157
878	5374.71542891094
0	5400
0	5481.77043046827
1080	5503.29990680573
967	5531.0278363783
93	5561.57041403778
877	5561.57248341464
964	5702.0059531771
175	5833.59286508621
871	5833.59337421981
90	5843.35124695038
873	5843.35284869634
967	5851.09628885126
974	5865.30896112687
385	5872.25211049585
908	5872.25244274426
974	5873.27178038721
385	5876.64812666241
878	5876.64841372425
974	5883.00103785075
385	5931.10675884179
908	5931.10722608756
974	5933.144235199
385	5933.56384286691
878	5933.56391969056
0	5993.30704504597
974	6060.22871131481
385	6066.43672300231
878	6066.43675354575
974	6077.28589405594
1064	6085.32076108734
964	6260.72954171112
1058	6298.04802841787
0	6300
1080	6428.84166926933
178	6468.62171578852
874	6468.62210579685
9	6527.44977946355
880	6527.45152184576
964	6564.12899159304
0	6605.75285046335
845	6689.41594584666
874	6689.41763827807
1057	6694.15110737591
970	6710.0429604736
1060	6732.54113345612
0	6766.21563408658
964	6774.55326564965
116	6774.84757789255
930	6774.84813416264
964	6778.34909401794
1053	6785.01388887446
1080	6832.24117929697
1060	6958.78725342859
0	6969.88805731043
0	7007.75278686173
116	7116.29748891787
930	7116.29778782734
964	7117.05035375511
1051	7125.00355422697
1080	7175.42594620387
0	7200
0	7287.16780703176
1060	7451.29086626115
0	7512.23800109958
116	7535.59214739324
930	7535.59364218985
964	7540.32484273872
1054	7555.99036987186
1060	7624.83565721321
0	7697.34286191397
1060	7754.35735608485
0	7874.61019058263
0	7900.15856503717
1060	7972.63846877532
0	7993.89643372062
1053	8014.18243157518
1060	8071.19877440145
0	8074.77759436143
0	8100
1060	8101.75413393967
0	8101.9829006313
1060	8112.70482087786
0	8113.97676623859
0	8125.16015433505
0	8130
