## Supplemental_reproducible_code for "Fighting isn’t sexy in lekking Greater Sage-grouse (*Centrocercus urophasianus*)": full_event_list

Events	Time	Females	Date
fem.enter	0	2	2014-04-04
10.attack.5	264.434	2	2014-04-04
5.initFO	264.435	2	2014-04-04
10.disengage.5	303.434	2	2014-04-04
10.attack.5	322.868	2	2014-04-04
5.initFO	322.869	2	2014-04-04
10.disengage.5	329.234	2	2014-04-04
12.arrive	350.02	2	2014-04-04
4.attack.7	387.434	2	2014-04-04
7.initFO	387.435	2	2014-04-04
4.disengage.7	399.667	2	2014-04-04
13.arrive	449.35	2	2014-04-04
12.attack.13	702.133	2	2014-04-04
13.initSF	702.134	2	2014-04-04
13.disengage.12	707.634	2	2014-04-04
13.attack.12	715.868	2	2014-04-04
12.initFO	715.869	2	2014-04-04
4.attack.2	718.5	2	2014-04-04
2.initFO	718.501	2	2014-04-04
4.disengage.2	729.968	2	2014-04-04
12.disengage.13	731.901	2	2014-04-04
4.cop.start	760	2	2014-04-04
30.arrive	763.8	2	2014-04-04
4.cop.end	764.634	2	2014-04-04
1.attack.30	782.033	2	2014-04-04
30.initCH	782.034	2	2014-04-04
1.disengage.30	787.367	2	2014-04-04
30.depart	789.26	2	2014-04-04
30.arrive	803.67	2	2014-04-04
4.attack.3	827.634	2	2014-04-04
3.initFO	827.635	2	2014-04-04
4.disengage.3	842.1	2	2014-04-04
4.attack.3	858.901	2	2014-04-04
3.initFO	858.902	2	2014-04-04
4.disengage.3	873.734	2	2014-04-04
clock.time	900	2	2014-04-04
4.attack.3	906.467	2	2014-04-04
3.initFO	906.468	2	2014-04-04
4.disengage.3	916.868	2	2014-04-04
10.attack.30	925.934	2	2014-04-04
30.initCH	925.935	2	2014-04-04
10.disengage.30	929.067	2	2014-04-04
10.attack.30	933.167	2	2014-04-04
30.initCH	933.168	2	2014-04-04
10.disengage.30	939.868	2	2014-04-04
30.depart	940.07	2	2014-04-04
4.attack.1	948.701	2	2014-04-04
1.initFO	948.702	2	2014-04-04
1.disengage.4	959.834	2	2014-04-04
3.cop.start	986.968	2	2014-04-04
1.attack.3	987.434	2	2014-04-04
3.initFO	987.435	2	2014-04-04
3.disengage.1	996.1	2	2014-04-04
3.cop.start	1022.167	2	2014-04-04
3.cop.end	1025.767	2	2014-04-04
5.attack.8	1035.601	2	2014-04-04
8.initCH	1035.602	2	2014-04-04
disturb.ance	1052.89	2	2014-04-04
5.disengage.8	1053.067	2	2014-04-04
fem.exit	1056.567	1	2014-04-04
1.depart	1057.36	1	2014-04-04
2.depart	1057.37	1	2014-04-04
3.depart	1057.38	1	2014-04-04
4.depart	1057.39	1	2014-04-04
5.depart	1057.4	1	2014-04-04
7.depart	1057.41	1	2014-04-04
8.depart	1057.42	1	2014-04-04
10.depart	1057.43	1	2014-04-04
12.depart	1057.44	1	2014-04-04
13.depart	1057.45	1	2014-04-04
clock.time	1800	1	2014-04-04
end.obs	1937	1	2014-04-04
4.attack.8	20.8155127907388	1	2014-04-05
8.initCH	20.8157004425186	1	2014-04-05
4.disengage	97.648845768518	1	2014-04-05
2.depart	145.866177572998	1	2014-04-05
7.attack.8	178.808500585884	1	2014-04-05
8.initCH	178.808891841993	1	2014-04-05
7.disengage	186.333156583598	1	2014-04-05
4.attack.8	230.281518376369	1	2014-04-05
8.initFO	230.281569855462	1	2014-04-05
8.disengage	261.658804612237	1	2014-04-05
14.attack.8	351.313902349	1	2014-04-05
8.initSF	351.314021140787	1	2014-04-05
14.disengage	358.593662193645	1	2014-04-05
14.attack.8	387.63384701491	1	2014-04-05
8.initFO	387.634473104044	1	2014-04-05
14.disengage	447.378683988645	1	2014-04-05
10.attack.12	494.248306706579	1	2014-04-05
12.initFO	494.24917159012	1	2014-04-05
14.attack.8	580.970283398433	1	2014-04-05
8.initFO	580.970391899051	1	2014-04-05
clock.time	900	1	2014-04-05
fem.enter	1000.3	2	2014-04-05
14.disengage	1030.01491594244	2	2014-04-05
14.attack.8	1041.22936036076	2	2014-04-05
8.initFO	1041.22966133805	2	2014-04-05
10.disengage	1062.36113222799	2	2014-04-05
7.attack.1	1106.38718973322	2	2014-04-05
1.initFO	1106.38800491946	2	2014-04-05
1.disengage	1130.21640013601	2	2014-04-05
14.disengage	1157.46734071538	2	2014-04-05
4.attack.7	1203.59416668157	2	2014-04-05
7.initSF	1203.59456030806	2	2014-04-05
4.disengage	1208.14342620807	2	2014-04-05
3.depart	1296.39583448723	2	2014-04-05
14.attack.8	1440.84565491864	2	2014-04-05
8.initCH	1440.84599997079	2	2014-04-05
14.disengage	1441.66921645205	2	2014-04-05
14.attack.8	1472.93239068355	2	2014-04-05
8.initFO	1472.9325887102	2	2014-04-05
14.disengage	1494.50694434634	2	2014-04-05
12.depart	1577.1667828476	2	2014-04-05
clock.time	1800	2	2014-04-05
3.arrive	1897.27342826693	2	2014-04-05
14.attack.8	2056.44384572636	2	2014-04-05
8.initCH	2056.44526751039	2	2014-04-05
14.disengage	2066.0692643716	2	2014-04-05
14.attack.8	2100.28280622198	2	2014-04-05
8.initCH	2100.28385195891	2	2014-04-05
14.disengage	2100.73017782911	2	2014-04-05
14.cop.start	2151.29609792751	2	2014-04-05
14.cop.end	2153.2201890886	2	2014-04-05
14.attack.4	2180.60519506827	2	2014-04-05
4.initFO	2180.6052335626	2	2014-04-05
14.disengage	2189.76722394479	2	2014-04-05
10.attack.14	2200.88690498584	2	2014-04-05
14.initFO	2200.88712862517	2	2014-04-05
10.disengage	2248.92829455814	2	2014-04-05
30.arrive	2284.85	2	2014-04-05
3.attack.30	2300.02146341467	2	2014-04-05
30.initCH	2300.02262803144	2	2014-04-05
3.disengage	2300.6934743346	2	2014-04-05
4.attack.30	2322.22742645644	2	2014-04-05
30.initSF	2322.22797832864	2	2014-04-05
4.disengage	2332.07552045782	2	2014-04-05
7.attack.4	2337.34198772024	2	2014-04-05
4.initFO	2337.34261027424	2	2014-04-05
4.disengage	2389.27270897984	2	2014-04-05
4.attack.3	2404.46766838515	2	2014-04-05
3.initSF	2404.4697704213	2	2014-04-05
14.attack.8	2415.09738008605	2	2014-04-05
8.initFO	2415.09956184552	2	2014-04-05
4.disengage	2422.14797303373	2	2014-04-05
14.disengage	2430.98990050655	2	2014-04-05
4.cop.start	2462.03902540872	2	2014-04-05
4.cop.end	2462.70943163897	2	2014-04-05
4.cop.start	2477.33624522287	2	2014-04-05
4.cop.end	2479.41506865778	2	2014-04-05
14.attack.30	2504.70516769261	2	2014-04-05
30.initCH	2504.70664023132	2	2014-04-05
14.disengage	2506.74609016781	2	2014-04-05
10.attack.8	2514.21361807362	2	2014-04-05
8.initFO	2514.21441147328	2	2014-04-05
4.attack.30	2532.36177993595	2	2014-04-05
30.initCH	2532.36178142291	2	2014-04-05
4.disengage	2542.12201519872	2	2014-04-05
7.attack.30	2542.46854715079	2	2014-04-05
30.initCH	2542.46867215192	2	2014-04-05
8.disengage	2552.91385375674	2	2014-04-05
7.disengage	2553.32586150289	2	2014-04-05
14.attack.30	2553.99703316734	2	2014-04-05
30.initCH	2553.998685563	2	2014-04-05
14.disengage	2557.60383926129	2	2014-04-05
3.attack.30	2561.33459907583	2	2014-04-05
30.initCH	2561.33590780514	2	2014-04-05
3.disengage	2561.91247341893	2	2014-04-05
14.attack.30	2570.02183442321	2	2014-04-05
30.initCH	2570.02249955499	2	2014-04-05
14.disengage	2572.13821402999	2	2014-04-05
14.attack.30	2574.91868521839	2	2014-04-05
30.initCH	2574.9187765227	2	2014-04-05
14.disengage	2575.83170972575	2	2014-04-05
14.attack.30	2580.08127941364	2	2014-04-05
30.initCH	2580.08178779704	2	2014-04-05
14.disengage	2580.58389626992	2	2014-04-05
3.attack.30	2603.24882777561	2	2014-04-05
30.initCH	2603.25054520218	2	2014-04-05
3.disengage	2603.41351212725	2	2014-04-05
7.attack.30	2616.67655801313	2	2014-04-05
30.initCH	2616.67726730766	2	2014-04-05
7.disengage	2617.53489692143	2	2014-04-05
4.attack.30	2626.22422719505	2	2014-04-05
30.initCH	2626.22604987304	2	2014-04-05
4.disengage	2626.51043700583	2	2014-04-05
3.attack.8	2633.75499182963	2	2014-04-05
8.initCH	2633.75504543701	2	2014-04-05
3.disengage	2641.08125241622	2	2014-04-05
14.attack.8	2663.88560814833	2	2014-04-05
8.initCH	2663.88644913142	2	2014-04-05
14.disengage	2667.3399503178	2	2014-04-05
14.attack.8	2690.91606999055	2	2014-04-05
8.initSF	2690.91621740698	2	2014-04-05
8.disengage	2694.37772701442	2	2014-04-05
30.attack.1	2695.96613657109	2	2014-04-05
1.initFO	2695.96719519071	2	2014-04-05
clock.time	2700	2	2014-04-05
4.cop.start	2731.50177995136	2	2014-04-05
4.cop.end	2731.80153744266	2	2014-04-05
1.disengage	2768.63904544733	2	2014-04-05
3.attack.8	2771.2448293232	2	2014-04-05
8.initFO	2771.24505456896	2	2014-04-05
8.disengage	2788.27869861014	2	2014-04-05
3.attack.8	2788.54185453252	2	2014-04-05
8.initFO	2788.5418946131	2	2014-04-05
4.attack.7	2846.71710000734	2	2014-04-05
7.initFO	2846.71751151544	2	2014-04-05
4.disengage	2856.04162473136	2	2014-04-05
3.disengage	2881.23209250501	2	2014-04-05
7.attack.4	2882.7434354994	2	2014-04-05
4.initFO	2882.74725161628	2	2014-04-05
7.disengage	2887.33489530718	2	2014-04-05
7.attack.30	2944.57703800385	2	2014-04-05
30.initCH	2944.57744794248	2	2014-04-05
7.disengage	2945.33396003635	2	2014-04-05
4.attack.30	2946.78966287973	2	2014-04-05
30.initCH	2946.79111098825	2	2014-04-05
4.disengage	2951.43361744256	2	2014-04-05
4.attack.30	2953.32254257144	2	2014-04-05
30.initCH	2953.32407357167	2	2014-04-05
4.disengage	2960.06493041771	2	2014-04-05
3.attack.7	2963.77582268485	2	2014-04-05
7.initFO	2963.77947992549	2	2014-04-05
4.attack.30	3003.77096087139	2	2014-04-05
30.initCH	3003.77100120008	2	2014-04-05
4.disengage	3004.81177149968	2	2014-04-05
1.attack.30	3007.15228951594	2	2014-04-05
30.initCH	3007.15582508495	2	2014-04-05
1.disengage	3011.20723764722	2	2014-04-05
14.attack.30	3028.41412485551	2	2014-04-05
30.initCH	3028.41412952198	2	2014-04-05
14.disengage	3030.32334607865	2	2014-04-05
14.attack.30	3053.28412132097	2	2014-04-05
30.initCH	3053.28450173303	2	2014-04-05
3.disengage	3058.74607060097	2	2014-04-05
14.disengage	3063.15289981765	2	2014-04-05
14.attack.30	3074.27392864096	2	2014-04-05
30.initCH	3074.27491114988	2	2014-04-05
14.disengage	3075.45575447977	2	2014-04-05
14.attack.30	3109.0760993927	2	2014-04-05
30.initCH	3109.07620552856	2	2014-04-05
14.disengage	3115.29840689231	2	2014-04-05
10.attack.30	3161.35580233379	2	2014-04-05
30.initCH	3161.35774120069	2	2014-04-05
10.disengage	3163.22817941506	2	2014-04-05
30.depart	3184.08639907063	2	2014-04-05
3.cop.start	3230.36733906756	2	2014-04-05
4.attack.3	3234.12550746483	2	2014-04-05
3.initFO	3234.1259475008	2	2014-04-05
4.disengage	3351.56416595172	2	2014-04-05
8.attack.3	3400.78569115079	2	2014-04-05
3.initFO	3400.78589954131	2	2014-04-05
10.attack.14	3465.40309621133	2	2014-04-05
14.initCH	3465.4048964444	2	2014-04-05
10.disengage	3472.35551719376	2	2014-04-05
8.disengage	3496.10506953525	2	2014-04-05
3.attack.8	3580.01005274201	2	2014-04-05
8.initFO	3580.0117970167	2	2014-04-05
clock.time	3600	2	2014-04-05
8.disengage	3669.48325369199	2	2014-04-05
14.attack.8	3753.42057672063	2	2014-04-05
8.initSF	3753.42363736763	2	2014-04-05
8.disengage	3757.08796159017	2	2014-04-05
14.attack.8	3812.6830660172	2	2014-04-05
8.initCH	3812.684748851	2	2014-04-05
14.disengage	3821.72134450174	2	2014-04-05
7.attack.4	3824.39540935558	2	2014-04-05
4.initFO	3824.39698434619	2	2014-04-05
fem.exit	3832.967	1	2014-04-05
14.attack.8	3844.74326575306	1	2014-04-05
8.initCH	3844.74551418139	1	2014-04-05
14.disengage	3883.76817368943	1	2014-04-05
3.attack.1	3884.85541001352	1	2014-04-05
1.initFO	3884.85559797837	1	2014-04-05
14.attack.8	3888.24749174214	1	2014-04-05
8.initFO	3888.24750797086	1	2014-04-05
14.disengage	3996.00312861173	1	2014-04-05
3.disengage	4008.37413029478	1	2014-04-05
14.attack.8	4015.897919754	1	2014-04-05
8.initCH	4015.89842167767	1	2014-04-05
14.disengage	4029.92129038487	1	2014-04-05
3.attack.8	4044.22230311226	1	2014-04-05
8.initCH	4044.2227387956	1	2014-04-05
3.disengage	4068.03977189361	1	2014-04-05
8.attack.14	4090.88979482968	1	2014-04-05
14.initFO	4090.89062250999	1	2014-04-05
8.disengage	4194.65997742883	1	2014-04-05
14.attack.8	4196.82069792107	1	2014-04-05
8.initFO	4196.82270604568	1	2014-04-05
clock.time	4500	1	2014-04-05
4.disengage	4556.61330400627	1	2014-04-05
4.attack.7	4579.89485044727	1	2014-04-05
7.initFO	4579.89487036392	1	2014-04-05
14.disengage	4619.92313360503	1	2014-04-05
4.disengage	4621.53370905666	1	2014-04-05
14.attack.8	4628.62511097829	1	2014-04-05
8.initFO	4628.62560983708	1	2014-04-05
14.disengage	4647.86731601548	1	2014-04-05
14.attack.8	4661.76339640582	1	2014-04-05
8.initFO	4661.76395812452	1	2014-04-05
30.arrive	4663.7800649573	1	2014-04-05
4.attack.3	4674.55691613604	1	2014-04-05
3.initSF	4674.55720971081	1	2014-04-05
4.disengage	4694.29845652813	1	2014-04-05
4.attack.30	4708.54974808763	1	2014-04-05
30.initCH	4708.55005651458	1	2014-04-05
14.disengage	4741.56783887818	1	2014-04-05
4.disengage	4768.67908141324	1	2014-04-05
3.attack.14	4769.66137839503	1	2014-04-05
14.initFO	4769.66142549012	1	2014-04-05
10.attack.8	4775.07383083818	1	2014-04-05
8.initCH	4775.07489707611	1	2014-04-05
10.disengage	4785.89734555853	1	2014-04-05
14.disengage	4793.6716618269	1	2014-04-05
14.attack.30	4806.0358339772	1	2014-04-05
30.initCH	4806.03746611126	1	2014-04-05
14.disengage	4806.78879334253	1	2014-04-05
4.attack.3	4819.54925941623	1	2014-04-05
3.initSF	4819.54956515402	1	2014-04-05
30.depart	4859.6513854071	1	2014-04-05
4.disengage	4883.93860214487	1	2014-04-05
4.attack.14	4888.6227224743	1	2014-04-05
14.initCH	4888.62275747539	1	2014-04-05
4.disengage	4923.24983051083	1	2014-04-05
8.attack.14	5017.35912087618	1	2014-04-05
14.initFO	5017.35982127284	1	2014-04-05
8.disengage	5030.33222623791	1	2014-04-05
7.attack.8	5088.75372891735	1	2014-04-05
8.initFO	5088.75384619427	1	2014-04-05
8.disengage	5131.48034758342	1	2014-04-05
14.attack.8	5149.14085572324	1	2014-04-05
8.initCH	5149.14112860662	1	2014-04-05
14.disengage	5174.68939068655	1	2014-04-05
14.attack.8	5184.77365282265	1	2014-04-05
8.initCH	5184.77398697915	1	2014-04-05
14.disengage	5202.75909026685	1	2014-04-05
30.arrive	5215.45508153421	1	2014-04-05
10.attack.14	5233.10457784657	1	2014-04-05
14.initSF	5233.10548619914	1	2014-04-05
10.disengage	5262.71994848717	1	2014-04-05
7.attack.4	5272.23591672959	1	2014-04-05
4.initFO	5272.23825848716	1	2014-04-05
14.attack.8	5284.03256162579	1	2014-04-05
8.initCH	5284.03353784752	1	2014-04-05
14.disengage	5289.64129673351	1	2014-04-05
1.attack.10	5301.84519671868	1	2014-04-05
10.initCH	5301.84571367677	1	2014-04-05
1.disengage	5301.97244296667	1	2014-04-05
10.depart	5370.2529330048	1	2014-04-05
14.attack.8	5374.71378598157	1	2014-04-05
8.initFO	5374.71542891094	1	2014-04-05
clock.time	5400	1	2014-04-05
10.arrive	5481.77043046827	1	2014-04-05
30.depart	5503.29990680573	1	2014-04-05
7.disengage	5531.0278363783	1	2014-04-05
4.attack.7	5561.57041403778	1	2014-04-05
7.initFO	5561.57248341464	1	2014-04-05
4.disengage	5702.0059531771	1	2014-04-05
7.attack.1	5833.59286508621	1	2014-04-05
1.initFO	5833.59337421981	1	2014-04-05
4.attack.3	5843.35124695038	1	2014-04-05
3.initFO	5843.35284869634	1	2014-04-05
7.disengage	5851.09628885126	1	2014-04-05
14.disengage	5865.30896112687	1	2014-04-05
14.attack.8	5872.25211049585	1	2014-04-05
8.initCH	5872.25244274426	1	2014-04-05
14.disengage	5873.27178038721	1	2014-04-05
14.attack.8	5876.64812666241	1	2014-04-05
8.initFO	5876.64841372425	1	2014-04-05
14.disengage	5883.00103785075	1	2014-04-05
14.attack.8	5931.10675884179	1	2014-04-05
8.initCH	5931.10722608756	1	2014-04-05
14.disengage	5933.144235199	1	2014-04-05
14.attack.8	5933.56384286691	1	2014-04-05
8.initFO	5933.56391969056	1	2014-04-05
30.arrive	5993.30704504597	1	2014-04-05
14.disengage	6060.22871131481	1	2014-04-05
14.attack.8	6066.43672300231	1	2014-04-05
8.initFO	6066.43675354575	1	2014-04-05
14.disengage	6077.28589405594	1	2014-04-05
14.depart	6085.32076108734	1	2014-04-05
4.disengage	6260.72954171112	1	2014-04-05
8.depart	6298.04802841787	1	2014-04-05
clock.time	6300	1	2014-04-05
30.depart	6428.84166926933	1	2014-04-05
7.attack.4	6468.62171578852	1	2014-04-05
4.initFO	6468.62210579685	1	2014-04-05
1.attack.10	6527.44977946355	1	2014-04-05
10.initFO	6527.45152184576	1	2014-04-05
4.disengage	6564.12899159304	1	2014-04-05
30.arrive	6605.75285046335	1	2014-04-05
30.attack.4	6689.41594584666	1	2014-04-05
4.initFO	6689.41763827807	1	2014-04-05
7.depart	6694.15110737591	1	2014-04-05
10.disengage	6710.0429604736	1	2014-04-05
10.depart	6732.54113345612	1	2014-04-05
10.arrive	6766.21563408658	1	2014-04-05
4.disengage	6774.55326564965	1	2014-04-05
4.attack.30	6774.84757789255	1	2014-04-05
30.initCH	6774.84813416264	1	2014-04-05
4.disengage	6778.34909401794	1	2014-04-05
3.depart	6785.01388887446	1	2014-04-05
30.depart	6832.24117929697	1	2014-04-05
10.depart	6958.78725342859	1	2014-04-05
10.arrive	6969.88805731043	1	2014-04-05
30.arrive	7007.75278686173	1	2014-04-05
4.attack.30	7116.29748891787	1	2014-04-05
30.initCH	7116.29778782734	1	2014-04-05
4.disengage	7117.05035375511	1	2014-04-05
1.depart	7125.00355422697	1	2014-04-05
30.depart	7175.42594620387	1	2014-04-05
clock.time	7200	1	2014-04-05
30.arrive	7287.16780703176	1	2014-04-05
10.depart	7451.29086626115	1	2014-04-05
10.arrive	7512.23800109958	1	2014-04-05
4.attack.30	7535.59214739324	1	2014-04-05
30.initCH	7535.59364218985	1	2014-04-05
4.disengage	7540.32484273872	1	2014-04-05
4.depart	7555.99036987186	1	2014-04-05
10.depart	7624.83565721321	1	2014-04-05
10.arrive	7697.34286191397	1	2014-04-05
10.depart	7754.35735608485	1	2014-04-05
3.arrive	7874.61019058263	1	2014-04-05
10.arrive	7900.15856503717	1	2014-04-05
10.depart	7972.63846877532	1	2014-04-05
10.arrive	7993.89643372062	1	2014-04-05
3.depart	8014.18243157518	1	2014-04-05
10.depart	8071.19877440145	1	2014-04-05
10.arrive	8074.77759436143	1	2014-04-05
clock.time	8100	1	2014-04-05
10.depart	8101.75413393967	1	2014-04-05
10.arrive	8101.9829006313	1	2014-04-05
10.depart	8112.70482087786	1	2014-04-05
3.arrive	8113.97676623859	1	2014-04-05
10.arrive	8125.16015433505	1	2014-04-05
end.obs	8130	1	2014-04-05
