## Supplemental_reproducible_code for "Fighting isn’t sexy in lekking Greater Sage-grouse (*Centrocercus urophasianus*)": pres_exact_day_2

Events	Time	Date	Bird_ID	Type
1.arrive	0	2014-04-05	1	arrive
2.arrive	0	2014-04-05	2	arrive
3.arrive	0	2014-04-05	3	arrive
4.arrive	0	2014-04-05	4	arrive
7.arrive	0	2014-04-05	7	arrive
8.arrive	0	2014-04-05	8	arrive
10.arrive	0	2014-04-05	10	arrive
12.arrive	0	2014-04-05	12	arrive
14.arrive	0	2014-04-05	14	arrive
2.depart	145.866177572998	2014-04-05	2	depart
3.depart	1296.39583448723	2014-04-05	3	depart
12.depart	1577.1667828476	2014-04-05	12	depart
3.arrive	1897.27342826693	2014-04-05	3	arrive
30.arrive	2284.85	2014-04-05	30	arrive
30.depart	3184.08639907063	2014-04-05	30	depart
30.arrive	4663.7800649573	2014-04-05	30	arrive
30.depart	4859.6513854071	2014-04-05	30	depart
30.arrive	5215.45508153421	2014-04-05	30	arrive
10.depart	5370.2529330048	2014-04-05	10	depart
10.arrive	5481.77043046827	2014-04-05	10	arrive
30.depart	5503.29990680573	2014-04-05	30	depart
30.arrive	5993.30704504597	2014-04-05	30	arrive
14.depart	6085.32076108734	2014-04-05	14	depart
8.depart	6298.04802841787	2014-04-05	8	depart
30.depart	6428.84166926933	2014-04-05	30	depart
30.arrive	6605.75285046335	2014-04-05	30	arrive
7.depart	6694.15110737591	2014-04-05	7	depart
10.depart	6732.54113345612	2014-04-05	10	depart
10.arrive	6766.21563408658	2014-04-05	10	arrive
3.depart	6785.01388887446	2014-04-05	3	depart
30.depart	6832.24117929697	2014-04-05	30	depart
10.depart	6958.78725342859	2014-04-05	10	depart
10.arrive	6969.88805731043	2014-04-05	10	arrive
30.arrive	7007.75278686173	2014-04-05	30	arrive
1.depart	7125.00355422697	2014-04-05	1	depart
30.depart	7175.42594620387	2014-04-05	30	depart
30.arrive	7287.16780703176	2014-04-05	30	arrive
10.depart	7451.29086626115	2014-04-05	10	depart
10.arrive	7512.23800109958	2014-04-05	10	arrive
4.depart	7555.99036987186	2014-04-05	4	depart
10.depart	7624.83565721321	2014-04-05	10	depart
10.arrive	7697.34286191397	2014-04-05	10	arrive
10.depart	7754.35735608485	2014-04-05	10	depart
3.arrive	7874.61019058263	2014-04-05	3	arrive
10.arrive	7900.15856503717	2014-04-05	10	arrive
10.depart	7972.63846877532	2014-04-05	10	depart
10.arrive	7993.89643372062	2014-04-05	10	arrive
3.depart	8014.18243157518	2014-04-05	3	depart
10.depart	8071.19877440145	2014-04-05	10	depart
10.arrive	8074.77759436143	2014-04-05	10	arrive
10.depart	8101.75413393967	2014-04-05	10	depart
10.arrive	8101.9829006313	2014-04-05	10	arrive
10.depart	8112.70482087786	2014-04-05	10	depart
3.arrive	8113.97676623859	2014-04-05	3	arrive
10.arrive	8125.16015433505	2014-04-05	10	arrive
