## Supplemental_reproducible_code for "Fighting isn’t sexy in lekking Greater Sage-grouse (*Centrocercus urophasianus*)": evlist_day2

Events	Time
32	25.7604820930188
874	25.7631369880793
962	41.6187930865749
381	45.0446184256628
874	45.0448663204614
964	212.694721081982
1058	382.150088698578
32	723.243865571987
874	723.245000407112
71	846.588764898559
914	846.589603989166
963	861.453744204878
0	900
962	917.964850459197
32	984.845967761581
874	984.846463663686
0	1000.3
962	1022.41853718556
1052	1108.86947062951
100	1585.17147162776
884	1585.17211849887
964	1591.05721439395
0	1800
993	1960.54419726447
1023	1979.93031662064
187	2064.6844706325
914	2064.68466487862
967	2069.56597692463
187	2139.668046419
884	2139.66827425863
967	2195.81901533569
0	2284.85
1080	2312.22387039776
93	2493.81864857717
877	2493.81900949477
71	2518.98754297369
884	2518.98796909464
964	2557.00591928081
93	2586.59259673125
877	2586.59318045029
974	2590.45275951007
964	2590.53020766524
187	2618.96770964579
884	2618.96810382601
0	2674.97670005692
0	2700
90	2710.84488125215
873	2710.84628013667
964	2719.76730699656
974	2723.43462773337
93	2925.44669092752
937	2925.44701503031
964	2925.48465829937
93	3044.66720834781
877	3044.66821833208
964	3052.07831375083
116	3076.8492680266
930	3076.84972430971
964	3079.58498739906
116	3108.24963587751
930	3108.2505997456
964	3120.41217106071
87	3136.48565945815
930	3136.48670455782
963	3136.80847884031
87	3144.17736936295
930	3144.17763803329
963	3146.08114553207
29	3164.8239285171
930	3164.82420605241
961	3167.84869134357
848	3167.92263730348
877	3167.92281129043
329	3207.44363246336
910	3207.44416828461
972	3214.55878961999
329	3250.56787729708
880	3250.56863274099
970	3273.51800103305
990	3289.81940647915
272	3316.09357225145
882	3316.0938544092
380	3336.56408426154
873	3336.56414951862
963	3343.52755128009
994	3355.86104579213
1024	3374.41316438838
972	3442.59392103424
329	3447.40481526511
880	3447.40657790543
970	3470.06082713715
61	3518.48808197082
874	3518.48854354926
964	3567.33252598394
0	3600
71	3654.50425917209
944	3654.50496567072
974	3656.19024996253
406	3667.39587903807
930	3667.39592561094
974	3670.15682468672
274	3676.7836101426
884	3676.78471181256
974	3680.01607815705
272	3683.99258197755
882	3683.99530446417
970	3702.45522961469
290	3743.66878218505
930	3743.66917624809
970	3746.23483652878
1080	3772.92925400691
0	3832.967
93	4242.41624102402
877	4242.41730213546
329	4311.39294930296
910	4311.39337151199
972	4320.6918222243
1060	4327.88273607108
1064	4330.94438274141
0	4370.26393813677
0	4482.51628147899
0	4500
967	4585.17173387998
1060	4608.98455386498
61	4612.99442415664
874	4612.99488919082
0	4627.83155409026
203	4651.71999831308
930	4651.72053944457
272	4704.83886551821
882	4704.83890544803
967	4706.18093224199
964	4731.55434550307
203	4731.90789017257
930	4731.90813307036
970	4739.23620634048
272	4752.34457475238
882	4752.34461391829
967	4760.00144317922
203	4766.57892377128
930	4766.58198238011
967	4767.42845138793
87	4773.61114734525
930	4773.61222183797
963	4782.45904842818
203	4788.29805817634
960	4788.29817880117
967	4860.53068919445
203	4868.93095457416
930	4868.93119504062
967	4869.99342157467
1080	4870.51293066166
970	4881.85953280276
59	4892.48619113619
871	4892.48620976831
963	4959.07397615465
1062	5049.46490639947
93	5095.24203527187
877	5095.24429966284
964	5188.9519387563
1054	5201.93461381028
0	5400
0	5554.46088519093
1060	5626.7936092958
0	5638.67241904858
203	5664.05968018253
930	5664.06252169977
967	5670.77029070957
1053	5729.56067652493
1080	5799.19181090502
0	5835.13776931497
0	5906.74323704719
64	5938.17628778556
877	5938.17641047399
1080	5985.62633002516
967	6045.23200315278
1057	6100.41309703441
1051	6247.4407016716
0	6294.51824849352
0	6300
1051	6397.14724095942
1060	6715.29426954939
0	6741.61862020017
1053	6743.62726343671
0	6771.23562733024
1060	6856.88743170174
0	6948.80374224094
290	6994.04808592409
930	6994.04823355871
970	7027.72280708852
290	7043.77961885972
930	7043.78048422668
970	7081.2415682575
1080	7087.47588040705
1060	7113.88959780352
0	8130
