## Supplemental_reproducible_code for "Fighting isn’t sexy in lekking Greater Sage-grouse (*Centrocercus urophasianus*)": full_event_list

Events	Time	Females	Date
fem.enter	0	2	2014-04-04
10.attack.5	264.434	2	2014-04-04
5.initFO	264.435	2	2014-04-04
10.disengage.5	303.434	2	2014-04-04
10.attack.5	322.868	2	2014-04-04
5.initFO	322.869	2	2014-04-04
10.disengage.5	329.234	2	2014-04-04
12.arrive	350.02	2	2014-04-04
4.attack.7	387.434	2	2014-04-04
7.initFO	387.435	2	2014-04-04
4.disengage.7	399.667	2	2014-04-04
13.arrive	449.35	2	2014-04-04
12.attack.13	702.133	2	2014-04-04
13.initSF	702.134	2	2014-04-04
13.disengage.12	707.634	2	2014-04-04
13.attack.12	715.868	2	2014-04-04
12.initFO	715.869	2	2014-04-04
4.attack.2	718.5	2	2014-04-04
2.initFO	718.501	2	2014-04-04
4.disengage.2	729.968	2	2014-04-04
12.disengage.13	731.901	2	2014-04-04
4.cop.start	760	2	2014-04-04
30.arrive	763.8	2	2014-04-04
4.cop.end	764.634	2	2014-04-04
1.attack.30	782.033	2	2014-04-04
30.initCH	782.034	2	2014-04-04
1.disengage.30	787.367	2	2014-04-04
30.depart	789.26	2	2014-04-04
30.arrive	803.67	2	2014-04-04
4.attack.3	827.634	2	2014-04-04
3.initFO	827.635	2	2014-04-04
4.disengage.3	842.1	2	2014-04-04
4.attack.3	858.901	2	2014-04-04
3.initFO	858.902	2	2014-04-04
4.disengage.3	873.734	2	2014-04-04
clock.time	900	2	2014-04-04
4.attack.3	906.467	2	2014-04-04
3.initFO	906.468	2	2014-04-04
4.disengage.3	916.868	2	2014-04-04
10.attack.30	925.934	2	2014-04-04
30.initCH	925.935	2	2014-04-04
10.disengage.30	929.067	2	2014-04-04
10.attack.30	933.167	2	2014-04-04
30.initCH	933.168	2	2014-04-04
10.disengage.30	939.868	2	2014-04-04
30.depart	940.07	2	2014-04-04
4.attack.1	948.701	2	2014-04-04
1.initFO	948.702	2	2014-04-04
1.disengage.4	959.834	2	2014-04-04
3.cop.start	986.968	2	2014-04-04
1.attack.3	987.434	2	2014-04-04
3.initFO	987.435	2	2014-04-04
3.disengage.1	996.1	2	2014-04-04
3.cop.start	1022.167	2	2014-04-04
3.cop.end	1025.767	2	2014-04-04
5.attack.8	1035.601	2	2014-04-04
8.initCH	1035.602	2	2014-04-04
disturb.ance	1052.89	2	2014-04-04
5.disengage.8	1053.067	2	2014-04-04
fem.exit	1056.567	1	2014-04-04
1.depart	1057.36	1	2014-04-04
2.depart	1057.37	1	2014-04-04
3.depart	1057.38	1	2014-04-04
4.depart	1057.39	1	2014-04-04
5.depart	1057.4	1	2014-04-04
7.depart	1057.41	1	2014-04-04
8.depart	1057.42	1	2014-04-04
10.depart	1057.43	1	2014-04-04
12.depart	1057.44	1	2014-04-04
13.depart	1057.45	1	2014-04-04
clock.time	1800	1	2014-04-04
end.obs	1937	1	2014-04-04
2.attack.4	25.7604820930188	1	2014-04-05
4.initFO	25.7631369880793	1	2014-04-05
2.disengage	41.6187930865749	1	2014-04-05
14.attack.4	45.0446184256628	1	2014-04-05
4.initFO	45.0448663204614	1	2014-04-05
4.disengage	212.694721081982	1	2014-04-05
8.depart	382.150088698578	1	2014-04-05
2.attack.4	723.243865571987	1	2014-04-05
4.initFO	723.245000407112	1	2014-04-05
3.attack.14	846.588764898559	1	2014-04-05
14.initCH	846.589603989166	1	2014-04-05
3.disengage	861.453744204878	1	2014-04-05
clock.time	900	1	2014-04-05
2.disengage	917.964850459197	1	2014-04-05
2.attack.4	984.845967761581	1	2014-04-05
4.initFO	984.846463663686	1	2014-04-05
fem.enter	1000.3	2	2014-04-05
2.disengage	1022.41853718556	2	2014-04-05
2.depart	1108.86947062951	2	2014-04-05
4.attack.14	1585.17147162776	2	2014-04-05
14.initFO	1585.17211849887	2	2014-04-05
4.disengage	1591.05721439395	2	2014-04-05
clock.time	1800	2	2014-04-05
3.cop.start	1960.54419726447	2	2014-04-05
3.cop.end	1979.93031662064	2	2014-04-05
7.attack.14	2064.6844706325	2	2014-04-05
14.initCH	2064.68466487862	2	2014-04-05
7.disengage	2069.56597692463	2	2014-04-05
7.attack.14	2139.668046419	2	2014-04-05
14.initFO	2139.66827425863	2	2014-04-05
7.disengage	2195.81901533569	2	2014-04-05
30.arrive	2284.85	2	2014-04-05
30.depart	2312.22387039776	2	2014-04-05
4.attack.7	2493.81864857717	2	2014-04-05
7.initFO	2493.81900949477	2	2014-04-05
3.attack.14	2518.98754297369	2	2014-04-05
14.initFO	2518.98796909464	2	2014-04-05
4.disengage	2557.00591928081	2	2014-04-05
4.attack.7	2586.59259673125	2	2014-04-05
7.initFO	2586.59318045029	2	2014-04-05
14.disengage	2590.45275951007	2	2014-04-05
4.disengage	2590.53020766524	2	2014-04-05
7.attack.14	2618.96770964579	2	2014-04-05
14.initFO	2618.96810382601	2	2014-04-05
30.arrive	2674.97670005692	2	2014-04-05
clock.time	2700	2	2014-04-05
4.attack.3	2710.84488125215	2	2014-04-05
3.initFO	2710.84628013667	2	2014-04-05
4.disengage	2719.76730699656	2	2014-04-05
14.disengage	2723.43462773337	2	2014-04-05
4.attack.7	2925.44669092752	2	2014-04-05
7.initSF	2925.44701503031	2	2014-04-05
4.disengage	2925.48465829937	2	2014-04-05
4.attack.7	3044.66720834781	2	2014-04-05
7.initFO	3044.66821833208	2	2014-04-05
4.disengage	3052.07831375083	2	2014-04-05
4.attack.30	3076.8492680266	2	2014-04-05
30.initCH	3076.84972430971	2	2014-04-05
4.disengage	3079.58498739906	2	2014-04-05
4.attack.30	3108.24963587751	2	2014-04-05
30.initCH	3108.2505997456	2	2014-04-05
4.disengage	3120.41217106071	2	2014-04-05
3.attack.30	3136.48565945815	2	2014-04-05
30.initCH	3136.48670455782	2	2014-04-05
3.disengage	3136.80847884031	2	2014-04-05
3.attack.30	3144.17736936295	2	2014-04-05
30.initCH	3144.17763803329	2	2014-04-05
3.disengage	3146.08114553207	2	2014-04-05
1.attack.30	3164.8239285171	2	2014-04-05
30.initCH	3164.82420605241	2	2014-04-05
1.disengage	3167.84869134357	2	2014-04-05
30.attack.7	3167.92263730348	2	2014-04-05
7.initFO	3167.92281129043	2	2014-04-05
12.attack.10	3207.44363246336	2	2014-04-05
10.initCH	3207.44416828461	2	2014-04-05
12.disengage	3214.55878961999	2	2014-04-05
12.attack.10	3250.56787729708	2	2014-04-05
10.initFO	3250.56863274099	2	2014-04-05
10.disengage	3273.51800103305	2	2014-04-05
30.disengage	3289.81940647915	2	2014-04-05
10.attack.12	3316.09357225145	2	2014-04-05
12.initFO	3316.0938544092	2	2014-04-05
14.attack.3	3336.56408426154	2	2014-04-05
3.initFO	3336.56414951862	2	2014-04-05
3.disengage	3343.52755128009	2	2014-04-05
4.cop.start	3355.86104579213	2	2014-04-05
4.cop.end	3374.41316438838	2	2014-04-05
12.disengage	3442.59392103424	2	2014-04-05
12.attack.10	3447.40481526511	2	2014-04-05
10.initFO	3447.40657790543	2	2014-04-05
10.disengage	3470.06082713715	2	2014-04-05
3.attack.4	3518.48808197082	2	2014-04-05
4.initFO	3518.48854354926	2	2014-04-05
4.disengage	3567.33252598394	2	2014-04-05
clock.time	3600	2	2014-04-05
3.attack.14	3654.50425917209	2	2014-04-05
14.initSF	3654.50496567072	2	2014-04-05
14.disengage	3656.19024996253	2	2014-04-05
14.attack.30	3667.39587903807	2	2014-04-05
30.initCH	3667.39592561094	2	2014-04-05
14.disengage	3670.15682468672	2	2014-04-05
10.attack.14	3676.7836101426	2	2014-04-05
14.initFO	3676.78471181256	2	2014-04-05
14.disengage	3680.01607815705	2	2014-04-05
10.attack.12	3683.99258197755	2	2014-04-05
12.initFO	3683.99530446417	2	2014-04-05
10.disengage	3702.45522961469	2	2014-04-05
10.attack.30	3743.66878218505	2	2014-04-05
30.initCH	3743.66917624809	2	2014-04-05
10.disengage	3746.23483652878	2	2014-04-05
30.depart	3772.92925400691	2	2014-04-05
fem.exit	3832.967	1	2014-04-05
4.attack.7	4242.41624102402	1	2014-04-05
7.initFO	4242.41730213546	1	2014-04-05
12.attack.10	4311.39294930296	1	2014-04-05
10.initCH	4311.39337151199	1	2014-04-05
12.disengage	4320.6918222243	1	2014-04-05
10.depart	4327.88273607108	1	2014-04-05
14.depart	4330.94438274141	1	2014-04-05
30.arrive	4370.26393813677	1	2014-04-05
10.arrive	4482.51628147899	1	2014-04-05
clock.time	4500	1	2014-04-05
7.disengage	4585.17173387998	1	2014-04-05
10.depart	4608.98455386498	1	2014-04-05
3.attack.4	4612.99442415664	1	2014-04-05
4.initFO	4612.99488919082	1	2014-04-05
10.arrive	4627.83155409026	1	2014-04-05
7.attack.30	4651.71999831308	1	2014-04-05
30.initCH	4651.72053944457	1	2014-04-05
10.attack.12	4704.83886551821	1	2014-04-05
12.initFO	4704.83890544803	1	2014-04-05
7.disengage	4706.18093224199	1	2014-04-05
4.disengage	4731.55434550307	1	2014-04-05
7.attack.30	4731.90789017257	1	2014-04-05
30.initCH	4731.90813307036	1	2014-04-05
10.disengage	4739.23620634048	1	2014-04-05
10.attack.12	4752.34457475238	1	2014-04-05
12.initFO	4752.34461391829	1	2014-04-05
7.disengage	4760.00144317922	1	2014-04-05
7.attack.30	4766.57892377128	1	2014-04-05
30.initCH	4766.58198238011	1	2014-04-05
7.disengage	4767.42845138793	1	2014-04-05
3.attack.30	4773.61114734525	1	2014-04-05
30.initCH	4773.61222183797	1	2014-04-05
3.disengage	4782.45904842818	1	2014-04-05
7.attack.30	4788.29805817634	1	2014-04-05
30.initSF	4788.29817880117	1	2014-04-05
7.disengage	4860.53068919445	1	2014-04-05
7.attack.30	4868.93095457416	1	2014-04-05
30.initCH	4868.93119504062	1	2014-04-05
7.disengage	4869.99342157467	1	2014-04-05
30.depart	4870.51293066166	1	2014-04-05
10.disengage	4881.85953280276	1	2014-04-05
3.attack.1	4892.48619113619	1	2014-04-05
1.initFO	4892.48620976831	1	2014-04-05
3.disengage	4959.07397615465	1	2014-04-05
12.depart	5049.46490639947	1	2014-04-05
4.attack.7	5095.24203527187	1	2014-04-05
7.initFO	5095.24429966284	1	2014-04-05
4.disengage	5188.9519387563	1	2014-04-05
4.depart	5201.93461381028	1	2014-04-05
clock.time	5400	1	2014-04-05
30.arrive	5554.46088519093	1	2014-04-05
10.depart	5626.7936092958	1	2014-04-05
10.arrive	5638.67241904858	1	2014-04-05
7.attack.30	5664.05968018253	1	2014-04-05
30.initCH	5664.06252169977	1	2014-04-05
7.disengage	5670.77029070957	1	2014-04-05
3.depart	5729.56067652493	1	2014-04-05
30.depart	5799.19181090502	1	2014-04-05
3.arrive	5835.13776931497	1	2014-04-05
30.arrive	5906.74323704719	1	2014-04-05
3.attack.7	5938.17628778556	1	2014-04-05
7.initFO	5938.17641047399	1	2014-04-05
30.depart	5985.62633002516	1	2014-04-05
7.disengage	6045.23200315278	1	2014-04-05
7.depart	6100.41309703441	1	2014-04-05
1.depart	6247.4407016716	1	2014-04-05
1.arrive	6294.51824849352	1	2014-04-05
clock.time	6300	1	2014-04-05
1.depart	6397.14724095942	1	2014-04-05
10.depart	6715.29426954939	1	2014-04-05
10.arrive	6741.61862020017	1	2014-04-05
3.depart	6743.62726343671	1	2014-04-05
30.arrive	6771.23562733024	1	2014-04-05
10.depart	6856.88743170174	1	2014-04-05
10.arrive	6948.80374224094	1	2014-04-05
10.attack.30	6994.04808592409	1	2014-04-05
30.initCH	6994.04823355871	1	2014-04-05
10.disengage	7027.72280708852	1	2014-04-05
10.attack.30	7043.77961885972	1	2014-04-05
30.initCH	7043.78048422668	1	2014-04-05
10.disengage	7081.2415682575	1	2014-04-05
30.depart	7087.47588040705	1	2014-04-05
10.depart	7113.88959780352	1	2014-04-05
end.obs	8130	1	2014-04-05
