## Supplemental_reproducible_code for "Fighting isn’t sexy in lekking Greater Sage-grouse (*Centrocercus urophasianus*)": pres_exact_day_2

Events	Time	Date	Bird_ID	Type
1.arrive	0	2014-04-05	1	arrive
2.arrive	0	2014-04-05	2	arrive
3.arrive	0	2014-04-05	3	arrive
4.arrive	0	2014-04-05	4	arrive
7.arrive	0	2014-04-05	7	arrive
8.arrive	0	2014-04-05	8	arrive
10.arrive	0	2014-04-05	10	arrive
12.arrive	0	2014-04-05	12	arrive
14.arrive	0	2014-04-05	14	arrive
8.depart	382.150088698578	2014-04-05	8	depart
2.depart	1108.86947062951	2014-04-05	2	depart
30.arrive	2284.85	2014-04-05	30	arrive
30.depart	2312.22387039776	2014-04-05	30	depart
30.arrive	2674.97670005692	2014-04-05	30	arrive
30.depart	3772.92925400691	2014-04-05	30	depart
10.depart	4327.88273607108	2014-04-05	10	depart
14.depart	4330.94438274141	2014-04-05	14	depart
30.arrive	4370.26393813677	2014-04-05	30	arrive
10.arrive	4482.51628147899	2014-04-05	10	arrive
10.depart	4608.98455386498	2014-04-05	10	depart
10.arrive	4627.83155409026	2014-04-05	10	arrive
30.depart	4870.51293066166	2014-04-05	30	depart
12.depart	5049.46490639947	2014-04-05	12	depart
4.depart	5201.93461381028	2014-04-05	4	depart
30.arrive	5554.46088519093	2014-04-05	30	arrive
10.depart	5626.7936092958	2014-04-05	10	depart
10.arrive	5638.67241904858	2014-04-05	10	arrive
3.depart	5729.56067652493	2014-04-05	3	depart
30.depart	5799.19181090502	2014-04-05	30	depart
3.arrive	5835.13776931497	2014-04-05	3	arrive
30.arrive	5906.74323704719	2014-04-05	30	arrive
30.depart	5985.62633002516	2014-04-05	30	depart
7.depart	6100.41309703441	2014-04-05	7	depart
1.depart	6247.4407016716	2014-04-05	1	depart
1.arrive	6294.51824849352	2014-04-05	1	arrive
1.depart	6397.14724095942	2014-04-05	1	depart
10.depart	6715.29426954939	2014-04-05	10	depart
10.arrive	6741.61862020017	2014-04-05	10	arrive
3.depart	6743.62726343671	2014-04-05	3	depart
30.arrive	6771.23562733024	2014-04-05	30	arrive
10.depart	6856.88743170174	2014-04-05	10	depart
10.arrive	6948.80374224094	2014-04-05	10	arrive
30.depart	7087.47588040705	2014-04-05	30	depart
10.depart	7113.88959780352	2014-04-05	10	depart
