## Supplemental_reproducible_code for "Fighting isn’t sexy in lekking Greater Sage-grouse (*Centrocercus urophasianus*)": evlist_day2

Events	Time
35	93.8091399367964
877	93.8094970357383
94	219.382487737697
908	219.382536445549
964	251.960939340727
385	265.247979681188
938	265.249180113583
1051	409.785255568757
968	425.082239196441
967	478.941645918619
1054	480.482556280255
385	559.741542696544
908	559.74161057616
974	588.725918797894
385	595.119662235089
878	595.120048922151
968	597.704656905896
385	603.256255592732
878	603.256942977837
968	782.790307919646
1058	824.697073668307
0	900
71	987.84974102292
944	987.850360525489
0	1000.3
963	1005.11617191836
71	1144.91706667549
914	1144.91831670635
963	1158.56775909145
71	1223.93416347724
884	1223.93556210527
963	1248.76401185262
274	1363.72813904421
884	1363.72924753495
970	1423.61215768586
0	1654.71496804772
1060	1704.54373187235
0	1736.69247605235
329	1750.42795274944
880	1750.42826075776
972	1754.21306509065
0	1800
993	1811.05843474248
1023	1811.28880113911
35	1908.11482001475
877	1908.11512634702
967	1919.96192603332
1057	2008.9508403434
67	2260.10826950398
880	2260.10844156221
0	2284.85
963	2313.86648214974
1052	2390.77667776463
329	2474.49748057441
880	2474.49754363589
970	2509.99196411522
67	2513.11404201805
880	2513.11468916485
963	2557.28848538476
851	2626.09536853803
880	2626.09708678275
970	2660.28480983941
1060	2662.09028978334
993	2693.55048633376
0	2700
29	2701.95966226052
900	2701.95976080474
1023	2706.80504247317
0	2738.17016996926
961	2748.22461385912
290	2769.06230204427
930	2769.06262163925
970	2771.49612670305
1080	2778.53903542142
1053	2792.86661738871
1062	2796.82089330941
1051	2925.23774447109
0	2963.17726469066
274	3116.31395003072
914	3116.31419663885
970	3119.17293597607
274	3129.65018629421
884	3129.65075803403
970	3191.60793764081
274	3234.21479104008
884	3234.2171012811
974	3375.63424247788
290	3378.37543014342
930	3378.37700212321
970	3380.57539065232
1080	3395.35907373565
1064	3445.8822579077
0	3600
1060	3662.3372499075
0	8130
