## Supplemental_reproducible_code for "Fighting isn’t sexy in lekking Greater Sage-grouse (*Centrocercus urophasianus*)": full_event_list

Events	Time	Females	Date
fem.enter	0	2	2014-04-04
10.attack.5	264.434	2	2014-04-04
5.initFO	264.435	2	2014-04-04
10.disengage.5	303.434	2	2014-04-04
10.attack.5	322.868	2	2014-04-04
5.initFO	322.869	2	2014-04-04
10.disengage.5	329.234	2	2014-04-04
12.arrive	350.02	2	2014-04-04
4.attack.7	387.434	2	2014-04-04
7.initFO	387.435	2	2014-04-04
4.disengage.7	399.667	2	2014-04-04
13.arrive	449.35	2	2014-04-04
12.attack.13	702.133	2	2014-04-04
13.initSF	702.134	2	2014-04-04
13.disengage.12	707.634	2	2014-04-04
13.attack.12	715.868	2	2014-04-04
12.initFO	715.869	2	2014-04-04
4.attack.2	718.5	2	2014-04-04
2.initFO	718.501	2	2014-04-04
4.disengage.2	729.968	2	2014-04-04
12.disengage.13	731.901	2	2014-04-04
4.cop.start	760	2	2014-04-04
30.arrive	763.8	2	2014-04-04
4.cop.end	764.634	2	2014-04-04
1.attack.30	782.033	2	2014-04-04
30.initCH	782.034	2	2014-04-04
1.disengage.30	787.367	2	2014-04-04
30.depart	789.26	2	2014-04-04
30.arrive	803.67	2	2014-04-04
4.attack.3	827.634	2	2014-04-04
3.initFO	827.635	2	2014-04-04
4.disengage.3	842.1	2	2014-04-04
4.attack.3	858.901	2	2014-04-04
3.initFO	858.902	2	2014-04-04
4.disengage.3	873.734	2	2014-04-04
clock.time	900	2	2014-04-04
4.attack.3	906.467	2	2014-04-04
3.initFO	906.468	2	2014-04-04
4.disengage.3	916.868	2	2014-04-04
10.attack.30	925.934	2	2014-04-04
30.initCH	925.935	2	2014-04-04
10.disengage.30	929.067	2	2014-04-04
10.attack.30	933.167	2	2014-04-04
30.initCH	933.168	2	2014-04-04
10.disengage.30	939.868	2	2014-04-04
30.depart	940.07	2	2014-04-04
4.attack.1	948.701	2	2014-04-04
1.initFO	948.702	2	2014-04-04
1.disengage.4	959.834	2	2014-04-04
3.cop.start	986.968	2	2014-04-04
1.attack.3	987.434	2	2014-04-04
3.initFO	987.435	2	2014-04-04
3.disengage.1	996.1	2	2014-04-04
3.cop.start	1022.167	2	2014-04-04
3.cop.end	1025.767	2	2014-04-04
5.attack.8	1035.601	2	2014-04-04
8.initCH	1035.602	2	2014-04-04
disturb.ance	1052.89	2	2014-04-04
5.disengage.8	1053.067	2	2014-04-04
fem.exit	1056.567	1	2014-04-04
1.depart	1057.36	1	2014-04-04
2.depart	1057.37	1	2014-04-04
3.depart	1057.38	1	2014-04-04
4.depart	1057.39	1	2014-04-04
5.depart	1057.4	1	2014-04-04
7.depart	1057.41	1	2014-04-04
8.depart	1057.42	1	2014-04-04
10.depart	1057.43	1	2014-04-04
12.depart	1057.44	1	2014-04-04
13.depart	1057.45	1	2014-04-04
clock.time	1800	1	2014-04-04
end.obs	1937	1	2014-04-04
2.attack.7	93.8091399367964	1	2014-04-05
7.initFO	93.8094970357383	1	2014-04-05
4.attack.8	219.382487737697	1	2014-04-05
8.initCH	219.382536445549	1	2014-04-05
4.disengage	251.960939340727	1	2014-04-05
14.attack.8	265.247979681188	1	2014-04-05
8.initSF	265.249180113583	1	2014-04-05
1.depart	409.785255568757	1	2014-04-05
8.disengage	425.082239196441	1	2014-04-05
7.disengage	478.941645918619	1	2014-04-05
4.depart	480.482556280255	1	2014-04-05
14.attack.8	559.741542696544	1	2014-04-05
8.initCH	559.74161057616	1	2014-04-05
14.disengage	588.725918797894	1	2014-04-05
14.attack.8	595.119662235089	1	2014-04-05
8.initFO	595.120048922151	1	2014-04-05
8.disengage	597.704656905896	1	2014-04-05
14.attack.8	603.256255592732	1	2014-04-05
8.initFO	603.256942977837	1	2014-04-05
8.disengage	782.790307919646	1	2014-04-05
8.depart	824.697073668307	1	2014-04-05
clock.time	900	1	2014-04-05
3.attack.14	987.84974102292	1	2014-04-05
14.initSF	987.850360525489	1	2014-04-05
fem.enter	1000.3	2	2014-04-05
3.disengage	1005.11617191836	2	2014-04-05
3.attack.14	1144.91706667549	2	2014-04-05
14.initCH	1144.91831670635	2	2014-04-05
3.disengage	1158.56775909145	2	2014-04-05
3.attack.14	1223.93416347724	2	2014-04-05
14.initFO	1223.93556210527	2	2014-04-05
3.disengage	1248.76401185262	2	2014-04-05
10.attack.14	1363.72813904421	2	2014-04-05
14.initFO	1363.72924753495	2	2014-04-05
10.disengage	1423.61215768586	2	2014-04-05
1.arrive	1654.71496804772	2	2014-04-05
10.depart	1704.54373187235	2	2014-04-05
10.arrive	1736.69247605235	2	2014-04-05
12.attack.10	1750.42795274944	2	2014-04-05
10.initFO	1750.42826075776	2	2014-04-05
12.disengage	1754.21306509065	2	2014-04-05
clock.time	1800	2	2014-04-05
3.cop.start	1811.05843474248	2	2014-04-05
3.cop.end	1811.28880113911	2	2014-04-05
2.attack.7	1908.11482001475	2	2014-04-05
7.initFO	1908.11512634702	2	2014-04-05
7.disengage	1919.96192603332	2	2014-04-05
7.depart	2008.9508403434	2	2014-04-05
3.attack.10	2260.10826950398	2	2014-04-05
10.initFO	2260.10844156221	2	2014-04-05
30.arrive	2284.85	2	2014-04-05
3.disengage	2313.86648214974	2	2014-04-05
2.depart	2390.77667776463	2	2014-04-05
12.attack.10	2474.49748057441	2	2014-04-05
10.initFO	2474.49754363589	2	2014-04-05
10.disengage	2509.99196411522	2	2014-04-05
3.attack.10	2513.11404201805	2	2014-04-05
10.initFO	2513.11468916485	2	2014-04-05
3.disengage	2557.28848538476	2	2014-04-05
30.attack.10	2626.09536853803	2	2014-04-05
10.initFO	2626.09708678275	2	2014-04-05
10.disengage	2660.28480983941	2	2014-04-05
10.depart	2662.09028978334	2	2014-04-05
3.cop.start	2693.55048633376	2	2014-04-05
clock.time	2700	2	2014-04-05
1.attack.30	2701.95966226052	2	2014-04-05
30.initFO	2701.95976080474	2	2014-04-05
3.cop.end	2706.80504247317	2	2014-04-05
10.arrive	2738.17016996926	2	2014-04-05
1.disengage	2748.22461385912	2	2014-04-05
10.attack.30	2769.06230204427	2	2014-04-05
30.initCH	2769.06262163925	2	2014-04-05
10.disengage	2771.49612670305	2	2014-04-05
30.depart	2778.53903542142	2	2014-04-05
3.depart	2792.86661738871	2	2014-04-05
12.depart	2796.82089330941	2	2014-04-05
1.depart	2925.23774447109	2	2014-04-05
30.arrive	2963.17726469066	2	2014-04-05
10.attack.14	3116.31395003072	2	2014-04-05
14.initCH	3116.31419663885	2	2014-04-05
10.disengage	3119.17293597607	2	2014-04-05
10.attack.14	3129.65018629421	2	2014-04-05
14.initFO	3129.65075803403	2	2014-04-05
10.disengage	3191.60793764081	2	2014-04-05
10.attack.14	3234.21479104008	2	2014-04-05
14.initFO	3234.2171012811	2	2014-04-05
14.disengage	3375.63424247788	2	2014-04-05
10.attack.30	3378.37543014342	2	2014-04-05
30.initCH	3378.37700212321	2	2014-04-05
10.disengage	3380.57539065232	2	2014-04-05
30.depart	3395.35907373565	2	2014-04-05
14.depart	3445.8822579077	2	2014-04-05
clock.time	3600	2	2014-04-05
10.depart	3662.3372499075	2	2014-04-05
end.obs	8130	2	2014-04-05
