## Supplemental_reproducible_code for "Fighting isn’t sexy in lekking Greater Sage-grouse (*Centrocercus urophasianus*)": pres_exact_day_2

Events	Time	Date	Bird_ID	Type
1.arrive	0	2014-04-05	1	arrive
2.arrive	0	2014-04-05	2	arrive
3.arrive	0	2014-04-05	3	arrive
4.arrive	0	2014-04-05	4	arrive
7.arrive	0	2014-04-05	7	arrive
8.arrive	0	2014-04-05	8	arrive
10.arrive	0	2014-04-05	10	arrive
12.arrive	0	2014-04-05	12	arrive
14.arrive	0	2014-04-05	14	arrive
1.depart	409.785255568757	2014-04-05	1	depart
4.depart	480.482556280255	2014-04-05	4	depart
8.depart	824.697073668307	2014-04-05	8	depart
1.arrive	1654.71496804772	2014-04-05	1	arrive
10.depart	1704.54373187235	2014-04-05	10	depart
10.arrive	1736.69247605235	2014-04-05	10	arrive
7.depart	2008.9508403434	2014-04-05	7	depart
30.arrive	2284.85	2014-04-05	30	arrive
2.depart	2390.77667776463	2014-04-05	2	depart
10.depart	2662.09028978334	2014-04-05	10	depart
10.arrive	2738.17016996926	2014-04-05	10	arrive
30.depart	2778.53903542142	2014-04-05	30	depart
3.depart	2792.86661738871	2014-04-05	3	depart
12.depart	2796.82089330941	2014-04-05	12	depart
1.depart	2925.23774447109	2014-04-05	1	depart
30.arrive	2963.17726469066	2014-04-05	30	arrive
30.depart	3395.35907373565	2014-04-05	30	depart
14.depart	3445.8822579077	2014-04-05	14	depart
10.depart	3662.3372499075	2014-04-05	10	depart
