## Supplemental_reproducible_code for "Fighting isn’t sexy in lekking Greater Sage-grouse (*Centrocercus urophasianus*)": evlist_day2

Events	Time
94	96.4419229960846
908	96.4420433842748
964	98.0858243088303
181	100.261163177831
908	100.26176145961
967	104.333938335333
1058	148.668532189096
329	503.74552260795
880	503.746480400721
1052	687.360555602429
972	851.224764010551
0	900
0	1000.3
329	1075.31133536567
910	1075.3162852771
972	1075.86041141928
61	1285.05564112258
874	1285.05796431513
964	1406.77232980045
380	1414.06524028761
933	1414.06557886356
974	1431.34626280733
61	1452.61349256343
874	1452.61457712116
963	1460.06149260653
272	1771.48473364306
882	1771.48495702738
0	1800
994	1893.23868905236
1024	1893.47210347625
972	1961.84983538454
272	2112.14767528308
942	2112.14841025524
970	2116.30125257453
272	2224.0664939882
882	2224.06649490907
0	2284.85
406	2292.30110701851
930	2292.30150263292
974	2296.82089546187
972	2331.95265418267
272	2338.7314798536
882	2338.73247354321
380	2346.86559748461
873	2346.86690030889
972	2361.58249876485
203	2390.42859698451
930	2390.42905754872
974	2391.5013700185
967	2404.74098882757
1054	2435.88298850786
329	2578.08185321518
880	2578.08258463661
203	2581.90280053383
900	2581.90318513544
990	2595.56880709609
972	2600.58192516784
1080	2609.63362588268
993	2660.83188149138
1023	2670.28184787119
0	2700
329	2965.78336703192
880	2965.78477100312
972	3026.74518057008
274	3085.41041508791
914	3085.41099292842
970	3085.89029928956
187	3093.42013439886
914	3093.4214333704
967	3096.5989848924
187	3205.35066055467
884	3205.35078587806
0	3216.07374790782
967	3255.55496062521
13	3368.33307237924
884	3368.3334077742
974	3374.94606223012
272	3502.94439171576
882	3502.9451758409
972	3516.89445899803
348	3534.05370465709
930	3534.05376602472
972	3539.43898545263
203	3576.71896491421
930	3576.71914798496
967	3579.57160553096
203	3581.64679355063
930	3581.64712323678
967	3585.06242673104
0	3600
329	3672.36071475872
880	3672.36086930613
970	3686.8242671639
1053	3765.64690572858
1062	3829.9974426909
0	3832.967
406	3963.09655047113
930	3963.09787822187
974	3971.62569047301
203	3975.00609898172
930	3975.00718293775
967	4029.25730374131
1080	4030.01226594987
1057	4087.31470907365
0	4137.48897916616
0	4245.21855590818
1060	4256.10232509689
0	4312.60618891301
1051	4345.78647283882
71	4346.25564880204
884	4346.25574563927
0	4500
963	4508.3617343558
290	4682.86149142304
960	4682.86229443787
1064	4728.88702049567
970	4791.29467896063
290	4828.21590172472
960	4828.21657788513
970	4850.27810474384
1053	4908.11471636599
0	4940.19577415521
1060	4970.81036093201
87	4995.66697173558
930	4995.66704622156
0	5000.1395853774
963	5000.71643311153
87	5065.51338176431
930	5065.51559461833
963	5075.96607572106
290	5104.45307708799
930	5104.4539011383
970	5140.31749927115
290	5190.82993279072
930	5190.83037784407
970	5233.44955114654
290	5245.00159400522
930	5245.00204767495
970	5264.60821172863
290	5278.12760859813
930	5278.12784571238
970	5336.93454814224
290	5341.31112484355
930	5341.31249824577
0	5400
970	5424.01557584275
87	5433.68628566168
930	5433.68635487353
963	5458.36548132814
87	5486.88094057628
930	5486.88136760733
1060	5493.14594989941
963	5548.05397984172
87	5598.92992507359
930	5598.93050420027
963	5601.56711114335
87	5615.01540746468
930	5615.01565961069
0	5632.87377128448
963	5648.14478365894
290	5697.50520333594
960	5697.50538980775
970	5746.59958169096
1053	5779.57413471179
1060	5996.85182871195
0	6041.15981844444
1060	6065.76509892454
0	6085.03456458734
1080	6108.27037911566
1060	6114.1610921671
0	8130
