## Supplemental_reproducible_code for "Fighting isn’t sexy in lekking Greater Sage-grouse (*Centrocercus urophasianus*)": full_event_list_day2

Events	Time	Females	Date
4.attack.8	96.4419229960846	1	2014-04-05
8.initCH	96.4420433842748	1	2014-04-05
4.disengage	98.0858243088303	1	2014-04-05
7.attack.8	100.261163177831	1	2014-04-05
8.initCH	100.26176145961	1	2014-04-05
7.disengage	104.333938335333	1	2014-04-05
8.depart	148.668532189096	1	2014-04-05
12.attack.10	503.74552260795	1	2014-04-05
10.initFO	503.746480400721	1	2014-04-05
2.depart	687.360555602429	1	2014-04-05
12.disengage	851.224764010551	1	2014-04-05
clock.time	900	1	2014-04-05
fem.enter	1000.3	2	2014-04-05
12.attack.10	1075.31133536567	2	2014-04-05
10.initCH	1075.3162852771	2	2014-04-05
12.disengage	1075.86041141928	2	2014-04-05
3.attack.4	1285.05564112258	2	2014-04-05
4.initFO	1285.05796431513	2	2014-04-05
4.disengage	1406.77232980045	2	2014-04-05
14.attack.3	1414.06524028761	2	2014-04-05
3.initSF	1414.06557886356	2	2014-04-05
14.disengage	1431.34626280733	2	2014-04-05
3.attack.4	1452.61349256343	2	2014-04-05
4.initFO	1452.61457712116	2	2014-04-05
3.disengage	1460.06149260653	2	2014-04-05
10.attack.12	1771.48473364306	2	2014-04-05
12.initFO	1771.48495702738	2	2014-04-05
clock.time	1800	2	2014-04-05
4.cop.start	1893.23868905236	2	2014-04-05
4.cop.end	1893.47210347625	2	2014-04-05
12.disengage	1961.84983538454	2	2014-04-05
10.attack.12	2112.14767528308	2	2014-04-05
12.initSF	2112.14841025524	2	2014-04-05
10.disengage	2116.30125257453	2	2014-04-05
10.attack.12	2224.0664939882	2	2014-04-05
12.initFO	2224.06649490907	2	2014-04-05
30.arrive	2284.85	2	2014-04-05
14.attack.30	2292.30110701851	2	2014-04-05
30.initCH	2292.30150263292	2	2014-04-05
14.disengage	2296.82089546187	2	2014-04-05
12.disengage	2331.95265418267	2	2014-04-05
10.attack.12	2338.7314798536	2	2014-04-05
12.initFO	2338.73247354321	2	2014-04-05
14.attack.3	2346.86559748461	2	2014-04-05
3.initFO	2346.86690030889	2	2014-04-05
12.disengage	2361.58249876485	2	2014-04-05
7.attack.30	2390.42859698451	2	2014-04-05
30.initCH	2390.42905754872	2	2014-04-05
14.disengage	2391.5013700185	2	2014-04-05
7.disengage	2404.74098882757	2	2014-04-05
4.depart	2435.88298850786	2	2014-04-05
12.attack.10	2578.08185321518	2	2014-04-05
10.initFO	2578.08258463661	2	2014-04-05
7.attack.30	2581.90280053383	2	2014-04-05
30.initFO	2581.90318513544	2	2014-04-05
30.disengage	2595.56880709609	2	2014-04-05
12.disengage	2600.58192516784	2	2014-04-05
30.depart	2609.63362588268	2	2014-04-05
3.cop.start	2660.83188149138	2	2014-04-05
3.cop.end	2670.28184787119	2	2014-04-05
clock.time	2700	2	2014-04-05
12.attack.10	2965.78336703192	2	2014-04-05
10.initFO	2965.78477100312	2	2014-04-05
12.disengage	3026.74518057008	2	2014-04-05
10.attack.14	3085.41041508791	2	2014-04-05
14.initCH	3085.41099292842	2	2014-04-05
10.disengage	3085.89029928956	2	2014-04-05
7.attack.14	3093.42013439886	2	2014-04-05
14.initCH	3093.4214333704	2	2014-04-05
7.disengage	3096.5989848924	2	2014-04-05
7.attack.14	3205.35066055467	2	2014-04-05
14.initFO	3205.35078587806	2	2014-04-05
30.arrive	3216.07374790782	2	2014-04-05
7.disengage	3255.55496062521	2	2014-04-05
1.attack.14	3368.33307237924	2	2014-04-05
14.initFO	3368.3334077742	2	2014-04-05
14.disengage	3374.94606223012	2	2014-04-05
10.attack.12	3502.94439171576	2	2014-04-05
12.initFO	3502.9451758409	2	2014-04-05
12.disengage	3516.89445899803	2	2014-04-05
12.attack.30	3534.05370465709	2	2014-04-05
30.initCH	3534.05376602472	2	2014-04-05
12.disengage	3539.43898545263	2	2014-04-05
7.attack.30	3576.71896491421	2	2014-04-05
30.initCH	3576.71914798496	2	2014-04-05
7.disengage	3579.57160553096	2	2014-04-05
7.attack.30	3581.64679355063	2	2014-04-05
30.initCH	3581.64712323678	2	2014-04-05
7.disengage	3585.06242673104	2	2014-04-05
clock.time	3600	2	2014-04-05
12.attack.10	3672.36071475872	2	2014-04-05
10.initFO	3672.36086930613	2	2014-04-05
10.disengage	3686.8242671639	2	2014-04-05
3.depart	3765.64690572858	2	2014-04-05
12.depart	3829.9974426909	2	2014-04-05
fem.exit	3832.967	1	2014-04-05
14.attack.30	3963.09655047113	1	2014-04-05
30.initCH	3963.09787822187	1	2014-04-05
14.disengage	3971.62569047301	1	2014-04-05
7.attack.30	3975.00609898172	1	2014-04-05
30.initCH	3975.00718293775	1	2014-04-05
7.disengage	4029.25730374131	1	2014-04-05
30.depart	4030.01226594987	1	2014-04-05
7.depart	4087.31470907365	1	2014-04-05
30.arrive	4137.48897916616	1	2014-04-05
3.arrive	4245.21855590818	1	2014-04-05
10.depart	4256.10232509689	1	2014-04-05
10.arrive	4312.60618891301	1	2014-04-05
1.depart	4345.78647283882	1	2014-04-05
3.attack.14	4346.25564880204	1	2014-04-05
14.initFO	4346.25574563927	1	2014-04-05
clock.time	4500	1	2014-04-05
3.disengage	4508.3617343558	1	2014-04-05
10.attack.30	4682.86149142304	1	2014-04-05
30.initSF	4682.86229443787	1	2014-04-05
14.depart	4728.88702049567	1	2014-04-05
10.disengage	4791.29467896063	1	2014-04-05
10.attack.30	4828.21590172472	1	2014-04-05
30.initSF	4828.21657788513	1	2014-04-05
10.disengage	4850.27810474384	1	2014-04-05
3.depart	4908.11471636599	1	2014-04-05
3.arrive	4940.19577415521	1	2014-04-05
10.depart	4970.81036093201	1	2014-04-05
3.attack.30	4995.66697173558	1	2014-04-05
30.initCH	4995.66704622156	1	2014-04-05
10.arrive	5000.1395853774	1	2014-04-05
3.disengage	5000.71643311153	1	2014-04-05
3.attack.30	5065.51338176431	1	2014-04-05
30.initCH	5065.51559461833	1	2014-04-05
3.disengage	5075.96607572106	1	2014-04-05
10.attack.30	5104.45307708799	1	2014-04-05
30.initCH	5104.4539011383	1	2014-04-05
10.disengage	5140.31749927115	1	2014-04-05
10.attack.30	5190.82993279072	1	2014-04-05
30.initCH	5190.83037784407	1	2014-04-05
10.disengage	5233.44955114654	1	2014-04-05
10.attack.30	5245.00159400522	1	2014-04-05
30.initCH	5245.00204767495	1	2014-04-05
10.disengage	5264.60821172863	1	2014-04-05
10.attack.30	5278.12760859813	1	2014-04-05
30.initCH	5278.12784571238	1	2014-04-05
10.disengage	5336.93454814224	1	2014-04-05
10.attack.30	5341.31112484355	1	2014-04-05
30.initCH	5341.31249824577	1	2014-04-05
clock.time	5400	1	2014-04-05
10.disengage	5424.01557584275	1	2014-04-05
3.attack.30	5433.68628566168	1	2014-04-05
30.initCH	5433.68635487353	1	2014-04-05
3.disengage	5458.36548132814	1	2014-04-05
3.attack.30	5486.88094057628	1	2014-04-05
30.initCH	5486.88136760733	1	2014-04-05
10.depart	5493.14594989941	1	2014-04-05
3.disengage	5548.05397984172	1	2014-04-05
3.attack.30	5598.92992507359	1	2014-04-05
30.initCH	5598.93050420027	1	2014-04-05
3.disengage	5601.56711114335	1	2014-04-05
3.attack.30	5615.01540746468	1	2014-04-05
30.initCH	5615.01565961069	1	2014-04-05
10.arrive	5632.87377128448	1	2014-04-05
3.disengage	5648.14478365894	1	2014-04-05
10.attack.30	5697.50520333594	1	2014-04-05
30.initSF	5697.50538980775	1	2014-04-05
10.disengage	5746.59958169096	1	2014-04-05
3.depart	5779.57413471179	1	2014-04-05
10.depart	5996.85182871195	1	2014-04-05
10.arrive	6041.15981844444	1	2014-04-05
10.depart	6065.76509892454	1	2014-04-05
10.arrive	6085.03456458734	1	2014-04-05
30.depart	6108.27037911566	1	2014-04-05
10.depart	6114.1610921671	1	2014-04-05
end.obs	8130	1	2014-04-05
