## Supplemental_reproducible_code for "Fighting isn’t sexy in lekking Greater Sage-grouse (*Centrocercus urophasianus*)": pres_exact_day_2

Events	Time	Date	Bird_ID	Type
1.arrive	0	2014-04-05	1	arrive
2.arrive	0	2014-04-05	2	arrive
3.arrive	0	2014-04-05	3	arrive
4.arrive	0	2014-04-05	4	arrive
7.arrive	0	2014-04-05	7	arrive
8.arrive	0	2014-04-05	8	arrive
10.arrive	0	2014-04-05	10	arrive
12.arrive	0	2014-04-05	12	arrive
14.arrive	0	2014-04-05	14	arrive
8.depart	148.668532189096	2014-04-05	8	depart
2.depart	687.360555602429	2014-04-05	2	depart
30.arrive	2284.85	2014-04-05	30	arrive
4.depart	2435.88298850786	2014-04-05	4	depart
30.depart	2609.63362588268	2014-04-05	30	depart
30.arrive	3216.07374790782	2014-04-05	30	arrive
3.depart	3765.64690572858	2014-04-05	3	depart
12.depart	3829.9974426909	2014-04-05	12	depart
30.depart	4030.01226594987	2014-04-05	30	depart
7.depart	4087.31470907365	2014-04-05	7	depart
30.arrive	4137.48897916616	2014-04-05	30	arrive
3.arrive	4245.21855590818	2014-04-05	3	arrive
10.depart	4256.10232509689	2014-04-05	10	depart
10.arrive	4312.60618891301	2014-04-05	10	arrive
1.depart	4345.78647283882	2014-04-05	1	depart
14.depart	4728.88702049567	2014-04-05	14	depart
3.depart	4908.11471636599	2014-04-05	3	depart
3.arrive	4940.19577415521	2014-04-05	3	arrive
10.depart	4970.81036093201	2014-04-05	10	depart
10.arrive	5000.1395853774	2014-04-05	10	arrive
10.depart	5493.14594989941	2014-04-05	10	depart
10.arrive	5632.87377128448	2014-04-05	10	arrive
3.depart	5779.57413471179	2014-04-05	3	depart
10.depart	5996.85182871195	2014-04-05	10	depart
10.arrive	6041.15981844444	2014-04-05	10	arrive
10.depart	6065.76509892454	2014-04-05	10	depart
10.arrive	6085.03456458734	2014-04-05	10	arrive
30.depart	6108.27037911566	2014-04-05	30	depart
10.depart	6114.1610921671	2014-04-05	10	depart
