## Supplemental_reproducible_code for "Fighting isn’t sexy in lekking Greater Sage-grouse (*Centrocercus urophasianus*)": evlist_day2

Events	Time
1054	148.722162250429
2	296.15639781041
873	296.158193062415
385	531.562019203533
878	531.562508715775
974	633.933736503045
385	710.875000673426
908	710.87629835398
974	728.740297148367
385	730.668729305312
878	730.670249641065
0	900
0	1000.3
961	1002.08921063647
974	1010.21505195349
181	1055.45886214905
878	1055.45908474084
967	1144.56683849936
181	1190.69424121359
878	1190.69448990955
968	1206.61618120817
181	1229.28619074495
908	1229.28652241686
967	1231.47622642503
385	1247.17841148842
878	1247.17880357605
974	1256.72740460201
385	1295.30015138952
878	1295.3002800348
974	1322.33061121039
993	1382.70735297391
1023	1387.55896138948
31	1502.0654196152
873	1502.06602220055
963	1544.28717764713
385	1591.11613947243
878	1591.11657184297
993	1627.3497430644
1023	1627.69544495921
272	1639.4457055791
882	1639.44848278217
968	1651.86424789042
970	1673.96686671094
0	1800
274	1805.24185187543
884	1805.2422705463
974	1849.91128359292
59	1915.42430036935
871	1915.42431768127
963	1927.06954306497
385	2103.20951023918
908	2103.2096769157
974	2108.18419160104
269	2133.44363745343
878	2133.44422246651
968	2279.11220767391
0	2284.85
406	2287.84709808551
930	2287.8474790159
974	2292.19247965815
406	2303.36127489381
930	2303.36388723817
974	2309.96101879675
406	2329.9272994995
930	2329.92886844468
974	2331.79044228568
1080	2345.66171625091
1	2354.67247804512
872	2354.67357561161
962	2354.84875660236
385	2409.39861449151
908	2409.39894035799
993	2412.5636077344
1023	2412.77541794666
974	2416.6565169913
385	2434.54839039911
878	2434.54947560548
974	2485.63316151008
385	2656.378631391
908	2656.37975058014
974	2656.99169266948
65	2669.42613980804
908	2669.42677484571
963	2673.57067985324
0	2700
1060	2708.51211714505
0	2780.4264120825
2	2897.16707789212
933	2897.16802752056
963	2902.37418192934
385	3022.32290412352
908	3022.32313153609
974	3024.92695396679
65	3043.49120013678
878	3043.49123656949
992	3097.22355499992
1022	3098.26543395662
963	3144.51618944134
385	3186.01545038575
878	3186.01652644838
974	3214.89492219159
385	3245.45828954478
878	3245.45926887278
974	3255.39970226334
272	3281.97714918764
942	3281.97736240169
970	3304.90063327479
71	3335.41629602075
884	3335.41641813354
963	3379.76759243399
65	3508.85430027654
938	3508.85504551097
968	3510.23794976463
385	3515.27371976055
878	3515.27396141082
974	3520.30751668434
13	3555.06239034014
884	3555.06272743908
974	3589.56143504205
0	3600
385	3672.14741790683
878	3672.14947085604
974	3672.80280673152
0	3677.90326868659
385	3687.78722487669
878	3687.78735251048
974	3703.66581454516
203	3737.24071783141
930	3737.24108586336
967	3738.12589200336
59	3797.8954598179
871	3797.89644677111
290	3812.80600793667
930	3812.80689790283
970	3812.96089346579
406	3831.57986287269
930	3831.58080761657
0	3832.967
974	3839.71246708414
406	3853.82061014158
930	3853.82244723752
974	3925.44077777109
232	3932.58079048336
930	3932.58105595315
961	3973.29155323245
968	3989.30246844777
1080	3993.34764361206
385	4010.85991587118
908	4010.86122648598
974	4015.74785428291
216	4047.17206940507
884	4047.17505266108
9	4290.2642097184
940	4290.26530974919
968	4301.13941925206
961	4308.85115107973
385	4321.7268648828
908	4321.72739880225
59	4325.94215528606
871	4325.94216456655
974	4339.41559004143
385	4342.65173371894
908	4342.65253416621
974	4344.05330346261
385	4363.66885159764
938	4363.66955744432
968	4402.44748357993
385	4426.59747529876
938	4426.59752509855
974	4436.81288953779
385	4443.70776997417
938	4443.70856306607
968	4460.75946155739
0	4496.64466337791
0	4500
406	4534.47750638946
930	4534.4780962307
974	4556.68444212143
58	4568.02047785723
930	4568.0220081567
962	4568.56281408215
58	4581.84481770664
930	4581.84518389956
962	4586.20843734815
232	4590.1479987229
930	4590.14842623601
968	4620.20540116232
348	4626.78859715609
930	4626.78860301416
972	4634.59303158222
232	4638.34727054559
930	4638.34771662916
968	4638.59883915345
58	4639.80710738333
930	4639.80761447947
962	4683.63066333414
385	4722.17518763134
878	4722.1753176937
968	4827.17297896452
385	4831.88905262178
878	4831.88906492151
1080	4920.96888281536
974	4935.58455439846
1060	4941.22150157919
0	4961.08548521222
385	5018.46295428158
878	5018.46318282136
963	5101.19416825949
1057	5114.64186445948
974	5335.33971620758
1053	5344.14863077464
385	5398.24262200541
878	5398.24264693291
0	5400
0	5469.20953188654
290	5469.621186699
930	5469.62189234417
970	5485.33318420791
290	5486.11713507322
930	5486.1172562208
970	5502.10296963232
58	5507.18669287333
930	5507.18679911578
962	5515.10853307463
974	5554.86453363943
348	5559.03378561889
930	5559.03534958879
972	5602.48453582281
1080	5604.47835771722
387	5630.98522989362
880	5630.98537994983
0	5677.70104103246
1051	5725.57191449279
65	5736.79984195557
908	5736.79992911309
963	5756.15071296945
327	5767.14625522686
908	5767.14695714798
972	5841.78239522789
974	5866.53872365533
385	5934.23047434783
878	5934.23076162081
1062	5942.00585658704
974	5953.76324606443
216	5980.70638941013
914	5980.70674820044
968	6006.48363242851
0	6018.38778829323
385	6019.91888847423
908	6019.91904301972
974	6081.60086398031
385	6084.87282200527
908	6084.87407653125
974	6110.05105776407
385	6132.81633428609
878	6132.81688586237
1080	6276.13993807564
0	6300
974	6313.14548581834
65	6344.06294953442
878	6344.06391096344
963	6529.65134821378
385	6542.39255432749
878	6542.39291919899
1053	6549.51061763064
974	6608.54118051588
385	6658.8826514387
908	6658.88317253496
974	6664.20133214369
385	6670.7716861342
908	6670.77230590461
974	6692.85909511499
385	6703.49840687995
878	6703.49957315406
0	6727.92937858779
0	6743.49388609164
1060	6768.04281997397
1053	6840.07304837011
0	6854.72892712252
290	6923.37479900679
930	6923.37584001679
970	6939.22957841342
0	6943.98261960726
1052	7082.26390932596
0	7200
290	7259.86473751702
960	7259.86557884596
970	7369.23077051007
974	7426.52994100393
385	7437.57257772281
878	7437.57345030563
1060	7515.24455023398
0	7537.57057823689
968	7544.16816760184
1064	7547.09399328093
290	7577.29548165371
930	7577.2956614516
970	7594.80081999973
232	7633.38005295437
930	7633.38239348043
968	7638.35463426926
1080	7638.83530349869
1053	7666.06815324436
1058	7674.09402519909
1060	7842.45499120665
0	8130
