## Supplemental_reproducible_code for "Fighting isn’t sexy in lekking Greater Sage-grouse (*Centrocercus urophasianus*)": full_event_list_day2

Events	Time	Females	Date
4.depart	148.722162250429	1	2014-04-05
1.attack.3	296.15639781041	1	2014-04-05
3.initFO	296.158193062415	1	2014-04-05
14.attack.8	531.562019203533	1	2014-04-05
8.initFO	531.562508715775	1	2014-04-05
14.disengage	633.933736503045	1	2014-04-05
14.attack.8	710.875000673426	1	2014-04-05
8.initCH	710.87629835398	1	2014-04-05
14.disengage	728.740297148367	1	2014-04-05
14.attack.8	730.668729305312	1	2014-04-05
8.initFO	730.670249641065	1	2014-04-05
clock.time	900	1	2014-04-05
fem.enter	1000.3	2	2014-04-05
1.disengage	1002.08921063647	2	2014-04-05
14.disengage	1010.21505195349	2	2014-04-05
7.attack.8	1055.45886214905	2	2014-04-05
8.initFO	1055.45908474084	2	2014-04-05
7.disengage	1144.56683849936	2	2014-04-05
7.attack.8	1190.69424121359	2	2014-04-05
8.initFO	1190.69448990955	2	2014-04-05
8.disengage	1206.61618120817	2	2014-04-05
7.attack.8	1229.28619074495	2	2014-04-05
8.initCH	1229.28652241686	2	2014-04-05
7.disengage	1231.47622642503	2	2014-04-05
14.attack.8	1247.17841148842	2	2014-04-05
8.initFO	1247.17880357605	2	2014-04-05
14.disengage	1256.72740460201	2	2014-04-05
14.attack.8	1295.30015138952	2	2014-04-05
8.initFO	1295.3002800348	2	2014-04-05
14.disengage	1322.33061121039	2	2014-04-05
3.cop.start	1382.70735297391	2	2014-04-05
3.cop.end	1387.55896138948	2	2014-04-05
2.attack.3	1502.0654196152	2	2014-04-05
3.initFO	1502.06602220055	2	2014-04-05
3.disengage	1544.28717764713	2	2014-04-05
14.attack.8	1591.11613947243	2	2014-04-05
8.initFO	1591.11657184297	2	2014-04-05
3.cop.start	1627.3497430644	2	2014-04-05
3.cop.end	1627.69544495921	2	2014-04-05
10.attack.12	1639.4457055791	2	2014-04-05
12.initFO	1639.44848278217	2	2014-04-05
8.disengage	1651.86424789042	2	2014-04-05
10.disengage	1673.96686671094	2	2014-04-05
clock.time	1800	2	2014-04-05
10.attack.14	1805.24185187543	2	2014-04-05
14.initFO	1805.2422705463	2	2014-04-05
14.disengage	1849.91128359292	2	2014-04-05
3.attack.1	1915.42430036935	2	2014-04-05
1.initFO	1915.42431768127	2	2014-04-05
3.disengage	1927.06954306497	2	2014-04-05
14.attack.8	2103.20951023918	2	2014-04-05
8.initCH	2103.2096769157	2	2014-04-05
14.disengage	2108.18419160104	2	2014-04-05
10.attack.8	2133.44363745343	2	2014-04-05
8.initFO	2133.44422246651	2	2014-04-05
8.disengage	2279.11220767391	2	2014-04-05
30.arrive	2284.85	2	2014-04-05
14.attack.30	2287.84709808551	2	2014-04-05
30.initCH	2287.8474790159	2	2014-04-05
14.disengage	2292.19247965815	2	2014-04-05
14.attack.30	2303.36127489381	2	2014-04-05
30.initCH	2303.36388723817	2	2014-04-05
14.disengage	2309.96101879675	2	2014-04-05
14.attack.30	2329.9272994995	2	2014-04-05
30.initCH	2329.92886844468	2	2014-04-05
14.disengage	2331.79044228568	2	2014-04-05
30.depart	2345.66171625091	2	2014-04-05
1.attack.2	2354.67247804512	2	2014-04-05
2.initFO	2354.67357561161	2	2014-04-05
2.disengage	2354.84875660236	2	2014-04-05
14.attack.8	2409.39861449151	2	2014-04-05
8.initCH	2409.39894035799	2	2014-04-05
3.cop.start	2412.5636077344	2	2014-04-05
3.cop.end	2412.77541794666	2	2014-04-05
14.disengage	2416.6565169913	2	2014-04-05
14.attack.8	2434.54839039911	2	2014-04-05
8.initFO	2434.54947560548	2	2014-04-05
14.disengage	2485.63316151008	2	2014-04-05
14.attack.8	2656.378631391	2	2014-04-05
8.initCH	2656.37975058014	2	2014-04-05
14.disengage	2656.99169266948	2	2014-04-05
3.attack.8	2669.42613980804	2	2014-04-05
8.initCH	2669.42677484571	2	2014-04-05
3.disengage	2673.57067985324	2	2014-04-05
clock.time	2700	2	2014-04-05
10.depart	2708.51211714505	2	2014-04-05
10.arrive	2780.4264120825	2	2014-04-05
1.attack.3	2897.16707789212	2	2014-04-05
3.initSF	2897.16802752056	2	2014-04-05
3.disengage	2902.37418192934	2	2014-04-05
14.attack.8	3022.32290412352	2	2014-04-05
8.initCH	3022.32313153609	2	2014-04-05
14.disengage	3024.92695396679	2	2014-04-05
3.attack.8	3043.49120013678	2	2014-04-05
8.initFO	3043.49123656949	2	2014-04-05
2.cop.start	3097.22355499992	2	2014-04-05
2.cop.end	3098.26543395662	2	2014-04-05
3.disengage	3144.51618944134	2	2014-04-05
14.attack.8	3186.01545038575	2	2014-04-05
8.initFO	3186.01652644838	2	2014-04-05
14.disengage	3214.89492219159	2	2014-04-05
14.attack.8	3245.45828954478	2	2014-04-05
8.initFO	3245.45926887278	2	2014-04-05
14.disengage	3255.39970226334	2	2014-04-05
10.attack.12	3281.97714918764	2	2014-04-05
12.initSF	3281.97736240169	2	2014-04-05
10.disengage	3304.90063327479	2	2014-04-05
3.attack.14	3335.41629602075	2	2014-04-05
14.initFO	3335.41641813354	2	2014-04-05
3.disengage	3379.76759243399	2	2014-04-05
3.attack.8	3508.85430027654	2	2014-04-05
8.initSF	3508.85504551097	2	2014-04-05
8.disengage	3510.23794976463	2	2014-04-05
14.attack.8	3515.27371976055	2	2014-04-05
8.initFO	3515.27396141082	2	2014-04-05
14.disengage	3520.30751668434	2	2014-04-05
1.attack.14	3555.06239034014	2	2014-04-05
14.initFO	3555.06272743908	2	2014-04-05
14.disengage	3589.56143504205	2	2014-04-05
clock.time	3600	2	2014-04-05
14.attack.8	3672.14741790683	2	2014-04-05
8.initFO	3672.14947085604	2	2014-04-05
14.disengage	3672.80280673152	2	2014-04-05
30.arrive	3677.90326868659	2	2014-04-05
14.attack.8	3687.78722487669	2	2014-04-05
8.initFO	3687.78735251048	2	2014-04-05
14.disengage	3703.66581454516	2	2014-04-05
7.attack.30	3737.24071783141	2	2014-04-05
30.initCH	3737.24108586336	2	2014-04-05
7.disengage	3738.12589200336	2	2014-04-05
3.attack.1	3797.8954598179	2	2014-04-05
1.initFO	3797.89644677111	2	2014-04-05
10.attack.30	3812.80600793667	2	2014-04-05
30.initCH	3812.80689790283	2	2014-04-05
10.disengage	3812.96089346579	2	2014-04-05
14.attack.30	3831.57986287269	2	2014-04-05
30.initCH	3831.58080761657	2	2014-04-05
fem.exit	3832.967	1	2014-04-05
14.disengage	3839.71246708414	1	2014-04-05
14.attack.30	3853.82061014158	1	2014-04-05
30.initCH	3853.82244723752	1	2014-04-05
14.disengage	3925.44077777109	1	2014-04-05
8.attack.30	3932.58079048336	1	2014-04-05
30.initCH	3932.58105595315	1	2014-04-05
1.disengage	3973.29155323245	1	2014-04-05
8.disengage	3989.30246844777	1	2014-04-05
30.depart	3993.34764361206	1	2014-04-05
14.attack.8	4010.85991587118	1	2014-04-05
8.initCH	4010.86122648598	1	2014-04-05
14.disengage	4015.74785428291	1	2014-04-05
8.attack.14	4047.17206940507	1	2014-04-05
14.initFO	4047.17505266108	1	2014-04-05
1.attack.10	4290.2642097184	1	2014-04-05
10.initSF	4290.26530974919	1	2014-04-05
8.disengage	4301.13941925206	1	2014-04-05
1.disengage	4308.85115107973	1	2014-04-05
14.attack.8	4321.7268648828	1	2014-04-05
8.initCH	4321.72739880225	1	2014-04-05
3.attack.1	4325.94215528606	1	2014-04-05
1.initFO	4325.94216456655	1	2014-04-05
14.disengage	4339.41559004143	1	2014-04-05
14.attack.8	4342.65173371894	1	2014-04-05
8.initCH	4342.65253416621	1	2014-04-05
14.disengage	4344.05330346261	1	2014-04-05
14.attack.8	4363.66885159764	1	2014-04-05
8.initSF	4363.66955744432	1	2014-04-05
8.disengage	4402.44748357993	1	2014-04-05
14.attack.8	4426.59747529876	1	2014-04-05
8.initSF	4426.59752509855	1	2014-04-05
14.disengage	4436.81288953779	1	2014-04-05
14.attack.8	4443.70776997417	1	2014-04-05
8.initSF	4443.70856306607	1	2014-04-05
8.disengage	4460.75946155739	1	2014-04-05
30.arrive	4496.64466337791	1	2014-04-05
clock.time	4500	1	2014-04-05
14.attack.30	4534.47750638946	1	2014-04-05
30.initCH	4534.4780962307	1	2014-04-05
14.disengage	4556.68444212143	1	2014-04-05
2.attack.30	4568.02047785723	1	2014-04-05
30.initCH	4568.0220081567	1	2014-04-05
2.disengage	4568.56281408215	1	2014-04-05
2.attack.30	4581.84481770664	1	2014-04-05
30.initCH	4581.84518389956	1	2014-04-05
2.disengage	4586.20843734815	1	2014-04-05
8.attack.30	4590.1479987229	1	2014-04-05
30.initCH	4590.14842623601	1	2014-04-05
8.disengage	4620.20540116232	1	2014-04-05
12.attack.30	4626.78859715609	1	2014-04-05
30.initCH	4626.78860301416	1	2014-04-05
12.disengage	4634.59303158222	1	2014-04-05
8.attack.30	4638.34727054559	1	2014-04-05
30.initCH	4638.34771662916	1	2014-04-05
8.disengage	4638.59883915345	1	2014-04-05
2.attack.30	4639.80710738333	1	2014-04-05
30.initCH	4639.80761447947	1	2014-04-05
2.disengage	4683.63066333414	1	2014-04-05
14.attack.8	4722.17518763134	1	2014-04-05
8.initFO	4722.1753176937	1	2014-04-05
8.disengage	4827.17297896452	1	2014-04-05
14.attack.8	4831.88905262178	1	2014-04-05
8.initFO	4831.88906492151	1	2014-04-05
30.depart	4920.96888281536	1	2014-04-05
14.disengage	4935.58455439846	1	2014-04-05
10.depart	4941.22150157919	1	2014-04-05
10.arrive	4961.08548521222	1	2014-04-05
14.attack.8	5018.46295428158	1	2014-04-05
8.initFO	5018.46318282136	1	2014-04-05
3.disengage	5101.19416825949	1	2014-04-05
7.depart	5114.64186445948	1	2014-04-05
14.disengage	5335.33971620758	1	2014-04-05
3.depart	5344.14863077464	1	2014-04-05
14.attack.8	5398.24262200541	1	2014-04-05
8.initFO	5398.24264693291	1	2014-04-05
clock.time	5400	1	2014-04-05
30.arrive	5469.20953188654	1	2014-04-05
10.attack.30	5469.621186699	1	2014-04-05
30.initCH	5469.62189234417	1	2014-04-05
10.disengage	5485.33318420791	1	2014-04-05
10.attack.30	5486.11713507322	1	2014-04-05
30.initCH	5486.1172562208	1	2014-04-05
10.disengage	5502.10296963232	1	2014-04-05
2.attack.30	5507.18669287333	1	2014-04-05
30.initCH	5507.18679911578	1	2014-04-05
2.disengage	5515.10853307463	1	2014-04-05
14.disengage	5554.86453363943	1	2014-04-05
12.attack.30	5559.03378561889	1	2014-04-05
30.initCH	5559.03534958879	1	2014-04-05
12.disengage	5602.48453582281	1	2014-04-05
30.depart	5604.47835771722	1	2014-04-05
14.attack.10	5630.98522989362	1	2014-04-05
10.initFO	5630.98537994983	1	2014-04-05
3.arrive	5677.70104103246	1	2014-04-05
1.depart	5725.57191449279	1	2014-04-05
3.attack.8	5736.79984195557	1	2014-04-05
8.initCH	5736.79992911309	1	2014-04-05
3.disengage	5756.15071296945	1	2014-04-05
12.attack.8	5767.14625522686	1	2014-04-05
8.initCH	5767.14695714798	1	2014-04-05
12.disengage	5841.78239522789	1	2014-04-05
14.disengage	5866.53872365533	1	2014-04-05
14.attack.8	5934.23047434783	1	2014-04-05
8.initFO	5934.23076162081	1	2014-04-05
12.depart	5942.00585658704	1	2014-04-05
14.disengage	5953.76324606443	1	2014-04-05
8.attack.14	5980.70638941013	1	2014-04-05
14.initCH	5980.70674820044	1	2014-04-05
8.disengage	6006.48363242851	1	2014-04-05
30.arrive	6018.38778829323	1	2014-04-05
14.attack.8	6019.91888847423	1	2014-04-05
8.initCH	6019.91904301972	1	2014-04-05
14.disengage	6081.60086398031	1	2014-04-05
14.attack.8	6084.87282200527	1	2014-04-05
8.initCH	6084.87407653125	1	2014-04-05
14.disengage	6110.05105776407	1	2014-04-05
14.attack.8	6132.81633428609	1	2014-04-05
8.initFO	6132.81688586237	1	2014-04-05
30.depart	6276.13993807564	1	2014-04-05
clock.time	6300	1	2014-04-05
14.disengage	6313.14548581834	1	2014-04-05
3.attack.8	6344.06294953442	1	2014-04-05
8.initFO	6344.06391096344	1	2014-04-05
3.disengage	6529.65134821378	1	2014-04-05
14.attack.8	6542.39255432749	1	2014-04-05
8.initFO	6542.39291919899	1	2014-04-05
3.depart	6549.51061763064	1	2014-04-05
14.disengage	6608.54118051588	1	2014-04-05
14.attack.8	6658.8826514387	1	2014-04-05
8.initCH	6658.88317253496	1	2014-04-05
14.disengage	6664.20133214369	1	2014-04-05
14.attack.8	6670.7716861342	1	2014-04-05
8.initCH	6670.77230590461	1	2014-04-05
14.disengage	6692.85909511499	1	2014-04-05
14.attack.8	6703.49840687995	1	2014-04-05
8.initFO	6703.49957315406	1	2014-04-05
3.arrive	6727.92937858779	1	2014-04-05
30.arrive	6743.49388609164	1	2014-04-05
10.depart	6768.04281997397	1	2014-04-05
3.depart	6840.07304837011	1	2014-04-05
10.arrive	6854.72892712252	1	2014-04-05
10.attack.30	6923.37479900679	1	2014-04-05
30.initCH	6923.37584001679	1	2014-04-05
10.disengage	6939.22957841342	1	2014-04-05
3.arrive	6943.98261960726	1	2014-04-05
2.depart	7082.26390932596	1	2014-04-05
clock.time	7200	1	2014-04-05
10.attack.30	7259.86473751702	1	2014-04-05
30.initSF	7259.86557884596	1	2014-04-05
10.disengage	7369.23077051007	1	2014-04-05
14.disengage	7426.52994100393	1	2014-04-05
14.attack.8	7437.57257772281	1	2014-04-05
8.initFO	7437.57345030563	1	2014-04-05
10.depart	7515.24455023398	1	2014-04-05
10.arrive	7537.57057823689	1	2014-04-05
8.disengage	7544.16816760184	1	2014-04-05
14.depart	7547.09399328093	1	2014-04-05
10.attack.30	7577.29548165371	1	2014-04-05
30.initCH	7577.2956614516	1	2014-04-05
10.disengage	7594.80081999973	1	2014-04-05
8.attack.30	7633.38005295437	1	2014-04-05
30.initCH	7633.38239348043	1	2014-04-05
8.disengage	7638.35463426926	1	2014-04-05
30.depart	7638.83530349869	1	2014-04-05
3.depart	7666.06815324436	1	2014-04-05
8.depart	7674.09402519909	1	2014-04-05
10.depart	7842.45499120665	1	2014-04-05
end.obs	8130	1	2014-04-05
