## Supplemental_reproducible_code for "Fighting isn’t sexy in lekking Greater Sage-grouse (*Centrocercus urophasianus*)": pres_exact_day_2

Events	Time	Date	Bird_ID	Type
1.arrive	0	2014-04-05	1	arrive
2.arrive	0	2014-04-05	2	arrive
3.arrive	0	2014-04-05	3	arrive
4.arrive	0	2014-04-05	4	arrive
7.arrive	0	2014-04-05	7	arrive
8.arrive	0	2014-04-05	8	arrive
10.arrive	0	2014-04-05	10	arrive
12.arrive	0	2014-04-05	12	arrive
14.arrive	0	2014-04-05	14	arrive
4.depart	148.722162250429	2014-04-05	4	depart
30.arrive	2284.85	2014-04-05	30	arrive
30.depart	2345.66171625091	2014-04-05	30	depart
10.depart	2708.51211714505	2014-04-05	10	depart
10.arrive	2780.4264120825	2014-04-05	10	arrive
30.arrive	3677.90326868659	2014-04-05	30	arrive
30.depart	3993.34764361206	2014-04-05	30	depart
30.arrive	4496.64466337791	2014-04-05	30	arrive
30.depart	4920.96888281536	2014-04-05	30	depart
10.depart	4941.22150157919	2014-04-05	10	depart
10.arrive	4961.08548521222	2014-04-05	10	arrive
7.depart	5114.64186445948	2014-04-05	7	depart
3.depart	5344.14863077464	2014-04-05	3	depart
30.arrive	5469.20953188654	2014-04-05	30	arrive
30.depart	5604.47835771722	2014-04-05	30	depart
3.arrive	5677.70104103246	2014-04-05	3	arrive
1.depart	5725.57191449279	2014-04-05	1	depart
12.depart	5942.00585658704	2014-04-05	12	depart
30.arrive	6018.38778829323	2014-04-05	30	arrive
30.depart	6276.13993807564	2014-04-05	30	depart
3.depart	6549.51061763064	2014-04-05	3	depart
3.arrive	6727.92937858779	2014-04-05	3	arrive
30.arrive	6743.49388609164	2014-04-05	30	arrive
10.depart	6768.04281997397	2014-04-05	10	depart
3.depart	6840.07304837011	2014-04-05	3	depart
10.arrive	6854.72892712252	2014-04-05	10	arrive
3.arrive	6943.98261960726	2014-04-05	3	arrive
2.depart	7082.26390932596	2014-04-05	2	depart
10.depart	7515.24455023398	2014-04-05	10	depart
10.arrive	7537.57057823689	2014-04-05	10	arrive
14.depart	7547.09399328093	2014-04-05	14	depart
30.depart	7638.83530349869	2014-04-05	30	depart
3.depart	7666.06815324436	2014-04-05	3	depart
8.depart	7674.09402519909	2014-04-05	8	depart
10.depart	7842.45499120665	2014-04-05	10	depart
