## Supplemental_reproducible_code for "Fighting isn’t sexy in lekking Greater Sage-grouse (*Centrocercus urophasianus*)": evlist_day2

Events	Time
65	84.7388002037283
908	84.7405283845181
963	110.076214997682
65	117.700915013654
908	117.701395649021
963	119.648890482644
65	137.295797659864
908	137.297100727253
963	150.74093633722
65	162.23838313164
938	162.241062314818
968	181.110859017992
1058	216.646554555241
42	483.332076200204
884	483.333049076127
1054	518.98276488797
962	575.668093006956
0	900
0	1000.3
6	1032.42740951666
877	1032.42825637637
961	1077.56257217314
6	1249.50806996637
877	1249.50856578204
961	1331.95614269896
0	1800
993	1817.21100831995
1023	1820.58739144009
6	1949.04201445854
877	1949.04416310942
967	1964.10722430971
42	1973.8655993249
914	1973.86576392025
962	1979.886184189
992	2072.09858683535
1022	2072.35821565814
272	2260.94070575616
882	2260.94092577075
0	2284.85
970	2329.98856261462
1052	2366.3501392703
187	2366.53946505583
914	2366.53947441483
967	2367.46333189548
348	2638.38594708529
930	2638.38663945448
972	2638.39794993691
290	2649.29186423454
930	2649.29329055333
970	2650.01422379961
203	2652.7495414485
930	2652.74961600478
967	2657.63178208202
87	2674.64510670082
930	2674.646167236
963	2674.79670819324
290	2693.12125753133
930	2693.12146307365
0	2700
970	2704.75008918343
348	2712.74367813606
930	2712.74439752228
972	2715.46789560322
348	2773.44263975917
930	2773.44324852334
972	2777.76433385377
348	2793.89820341014
960	2793.89906628833
972	2837.03376113609
6	2868.48194588719
937	2868.48535470975
961	2868.73381967286
203	3057.709672711
930	3057.71152601572
967	3057.8107739992
29	3095.18769739953
930	3095.18904320916
961	3100.2655669483
406	3102.092582172
930	3102.09422172328
974	3107.64347669249
348	3110.93162895034
930	3110.93280219532
972	3119.50096932322
1080	3129.11718339412
272	3271.22542666831
882	3271.22659217609
972	3301.42786206777
993	3435.23467921727
1023	3435.52255288122
0	3600
0	3641.46904726916
67	3677.64262112867
940	3677.64295525352
963	3682.77950968271
0	3832.967
290	3834.87579982535
930	3834.87650427476
970	3838.65048211431
272	3839.60187999321
882	3839.60265360924
1080	3844.24921037639
970	4005.02075273181
332	4017.86755679956
884	4017.86771936435
177	4057.92473247638
873	4057.92622087319
972	4094.70797424038
1064	4133.36122169532
0	4171.54140134673
967	4192.76587758845
348	4209.37080998897
930	4209.37273335152
972	4211.26015154091
67	4226.49838122044
940	4226.50078229563
970	4264.02201125528
290	4349.29607475087
930	4349.29642646645
970	4401.89641821977
348	4411.77183459495
930	4411.77444822335
972	4458.12920770219
203	4469.02655579222
960	4469.02663519269
0	4500
967	4557.14611001027
348	4700.12203490059
930	4700.12273713447
972	4701.19500776696
290	4717.58265517444
930	4717.58514606512
970	4718.13113328523
29	4721.8028198155
930	4721.80397739597
961	4724.81670970511
67	4731.02474200457
940	4731.02480940678
963	4792.27138432371
29	4814.57289540206
930	4814.57352852179
961	4827.49525124723
29	4875.14622858929
960	4875.1502745811
69	4980.98831369285
942	4980.98880833022
990	5015.134195558
1080	5056.21044188387
963	5089.39679559171
0	5400
0	5564.65070619807
29	5603.81327541782
930	5603.81410073207
961	5610.06871537818
29	5618.7923061912
930	5618.79319514857
961	5624.32810712705
29	5640.0702596497
930	5640.07167147876
961	5669.40500096562
1051	5672.2380712585
203	5679.69144510864
930	5679.69299467251
967	5689.54141547832
1080	5702.45571976888
1053	5796.39951123889
1060	5906.8617682945
0	5989.8638684344
0	6096.49250475512
203	6100.1541572687
930	6100.15571339003
967	6128.75835175564
290	6142.54154889179
930	6142.54313970406
970	6169.28915142938
290	6188.8522413194
930	6188.8527040089
970	6204.60722128038
203	6255.31739163351
960	6255.3180887727
967	6289.29103027497
0	6300
348	6315.17027859617
930	6315.17151833579
972	6315.18601200653
348	6328.54749860296
930	6328.54797272958
972	6352.92357031734
1057	6355.4733736132
348	6357.72703255047
930	6357.72721412432
972	6371.82897218346
290	6374.52984146898
930	6374.53006128852
0	6408.60427277491
970	6471.24773145885
272	6516.3302872821
882	6516.3309982224
972	6609.870752008
1062	6616.53029804406
290	6630.78027126508
930	6630.78181695898
970	6637.65380509601
1080	6681.54603275075
1060	7013.52555211131
0	7014.49830559117
0	7200
264	7289.90254478435
873	7289.90368387295
963	7307.36516747564
1060	7332.67793797191
0	7373.62096378349
1060	7448.2076835031
0	7476.22971798937
1060	7563.09868800222
0	7566.60428930432
1053	7630.92180221404
0	7729.99600274413
1060	7748.82463540094
0	7757.50334285226
1060	7805.27127778433
0	7884.66054744549
1060	7887.37062715009
1080	7914.47979960066
0	8130
