## Supplemental_reproducible_code for "Fighting isn’t sexy in lekking Greater Sage-grouse (*Centrocercus urophasianus*)": full_event_list

Events	Time	Females	Date
fem.enter	0	2	2014-04-04
10.attack.5	264.434	2	2014-04-04
5.initFO	264.435	2	2014-04-04
10.disengage.5	303.434	2	2014-04-04
10.attack.5	322.868	2	2014-04-04
5.initFO	322.869	2	2014-04-04
10.disengage.5	329.234	2	2014-04-04
12.arrive	350.02	2	2014-04-04
4.attack.7	387.434	2	2014-04-04
7.initFO	387.435	2	2014-04-04
4.disengage.7	399.667	2	2014-04-04
13.arrive	449.35	2	2014-04-04
12.attack.13	702.133	2	2014-04-04
13.initSF	702.134	2	2014-04-04
13.disengage.12	707.634	2	2014-04-04
13.attack.12	715.868	2	2014-04-04
12.initFO	715.869	2	2014-04-04
4.attack.2	718.5	2	2014-04-04
2.initFO	718.501	2	2014-04-04
4.disengage.2	729.968	2	2014-04-04
12.disengage.13	731.901	2	2014-04-04
4.cop.start	760	2	2014-04-04
30.arrive	763.8	2	2014-04-04
4.cop.end	764.634	2	2014-04-04
1.attack.30	782.033	2	2014-04-04
30.initCH	782.034	2	2014-04-04
1.disengage.30	787.367	2	2014-04-04
30.depart	789.26	2	2014-04-04
30.arrive	803.67	2	2014-04-04
4.attack.3	827.634	2	2014-04-04
3.initFO	827.635	2	2014-04-04
4.disengage.3	842.1	2	2014-04-04
4.attack.3	858.901	2	2014-04-04
3.initFO	858.902	2	2014-04-04
4.disengage.3	873.734	2	2014-04-04
clock.time	900	2	2014-04-04
4.attack.3	906.467	2	2014-04-04
3.initFO	906.468	2	2014-04-04
4.disengage.3	916.868	2	2014-04-04
10.attack.30	925.934	2	2014-04-04
30.initCH	925.935	2	2014-04-04
10.disengage.30	929.067	2	2014-04-04
10.attack.30	933.167	2	2014-04-04
30.initCH	933.168	2	2014-04-04
10.disengage.30	939.868	2	2014-04-04
30.depart	940.07	2	2014-04-04
4.attack.1	948.701	2	2014-04-04
1.initFO	948.702	2	2014-04-04
1.disengage.4	959.834	2	2014-04-04
3.cop.start	986.968	2	2014-04-04
1.attack.3	987.434	2	2014-04-04
3.initFO	987.435	2	2014-04-04
3.disengage.1	996.1	2	2014-04-04
3.cop.start	1022.167	2	2014-04-04
3.cop.end	1025.767	2	2014-04-04
5.attack.8	1035.601	2	2014-04-04
8.initCH	1035.602	2	2014-04-04
disturb.ance	1052.89	2	2014-04-04
5.disengage.8	1053.067	2	2014-04-04
fem.exit	1056.567	1	2014-04-04
1.depart	1057.36	1	2014-04-04
2.depart	1057.37	1	2014-04-04
3.depart	1057.38	1	2014-04-04
4.depart	1057.39	1	2014-04-04
5.depart	1057.4	1	2014-04-04
7.depart	1057.41	1	2014-04-04
8.depart	1057.42	1	2014-04-04
10.depart	1057.43	1	2014-04-04
12.depart	1057.44	1	2014-04-04
13.depart	1057.45	1	2014-04-04
clock.time	1800	1	2014-04-04
end.obs	1937	1	2014-04-04
3.attack.8	84.7388002037283	1	2014-04-05
8.initCH	84.7405283845181	1	2014-04-05
3.disengage	110.076214997682	1	2014-04-05
3.attack.8	117.700915013654	1	2014-04-05
8.initCH	117.701395649021	1	2014-04-05
3.disengage	119.648890482644	1	2014-04-05
3.attack.8	137.295797659864	1	2014-04-05
8.initCH	137.297100727253	1	2014-04-05
3.disengage	150.74093633722	1	2014-04-05
3.attack.8	162.23838313164	1	2014-04-05
8.initSF	162.241062314818	1	2014-04-05
8.disengage	181.110859017992	1	2014-04-05
8.depart	216.646554555241	1	2014-04-05
2.attack.14	483.332076200204	1	2014-04-05
14.initFO	483.333049076127	1	2014-04-05
4.depart	518.98276488797	1	2014-04-05
2.disengage	575.668093006956	1	2014-04-05
clock.time	900	1	2014-04-05
fem.enter	1000.3	2	2014-04-05
1.attack.7	1032.42740951666	2	2014-04-05
7.initFO	1032.42825637637	2	2014-04-05
1.disengage	1077.56257217314	2	2014-04-05
1.attack.7	1249.50806996637	2	2014-04-05
7.initFO	1249.50856578204	2	2014-04-05
1.disengage	1331.95614269896	2	2014-04-05
clock.time	1800	2	2014-04-05
3.cop.start	1817.21100831995	2	2014-04-05
3.cop.end	1820.58739144009	2	2014-04-05
1.attack.7	1949.04201445854	2	2014-04-05
7.initFO	1949.04416310942	2	2014-04-05
7.disengage	1964.10722430971	2	2014-04-05
2.attack.14	1973.8655993249	2	2014-04-05
14.initCH	1973.86576392025	2	2014-04-05
2.disengage	1979.886184189	2	2014-04-05
2.cop.start	2072.09858683535	2	2014-04-05
2.cop.end	2072.35821565814	2	2014-04-05
10.attack.12	2260.94070575616	2	2014-04-05
12.initFO	2260.94092577075	2	2014-04-05
30.arrive	2284.85	2	2014-04-05
10.disengage	2329.98856261462	2	2014-04-05
2.depart	2366.3501392703	2	2014-04-05
7.attack.14	2366.53946505583	2	2014-04-05
14.initCH	2366.53947441483	2	2014-04-05
7.disengage	2367.46333189548	2	2014-04-05
12.attack.30	2638.38594708529	2	2014-04-05
30.initCH	2638.38663945448	2	2014-04-05
12.disengage	2638.39794993691	2	2014-04-05
10.attack.30	2649.29186423454	2	2014-04-05
30.initCH	2649.29329055333	2	2014-04-05
10.disengage	2650.01422379961	2	2014-04-05
7.attack.30	2652.7495414485	2	2014-04-05
30.initCH	2652.74961600478	2	2014-04-05
7.disengage	2657.63178208202	2	2014-04-05
3.attack.30	2674.64510670082	2	2014-04-05
30.initCH	2674.646167236	2	2014-04-05
3.disengage	2674.79670819324	2	2014-04-05
10.attack.30	2693.12125753133	2	2014-04-05
30.initCH	2693.12146307365	2	2014-04-05
clock.time	2700	2	2014-04-05
10.disengage	2704.75008918343	2	2014-04-05
12.attack.30	2712.74367813606	2	2014-04-05
30.initCH	2712.74439752228	2	2014-04-05
12.disengage	2715.46789560322	2	2014-04-05
12.attack.30	2773.44263975917	2	2014-04-05
30.initCH	2773.44324852334	2	2014-04-05
12.disengage	2777.76433385377	2	2014-04-05
12.attack.30	2793.89820341014	2	2014-04-05
30.initSF	2793.89906628833	2	2014-04-05
12.disengage	2837.03376113609	2	2014-04-05
1.attack.7	2868.48194588719	2	2014-04-05
7.initSF	2868.48535470975	2	2014-04-05
1.disengage	2868.73381967286	2	2014-04-05
7.attack.30	3057.709672711	2	2014-04-05
30.initCH	3057.71152601572	2	2014-04-05
7.disengage	3057.8107739992	2	2014-04-05
1.attack.30	3095.18769739953	2	2014-04-05
30.initCH	3095.18904320916	2	2014-04-05
1.disengage	3100.2655669483	2	2014-04-05
14.attack.30	3102.092582172	2	2014-04-05
30.initCH	3102.09422172328	2	2014-04-05
14.disengage	3107.64347669249	2	2014-04-05
12.attack.30	3110.93162895034	2	2014-04-05
30.initCH	3110.93280219532	2	2014-04-05
12.disengage	3119.50096932322	2	2014-04-05
30.depart	3129.11718339412	2	2014-04-05
10.attack.12	3271.22542666831	2	2014-04-05
12.initFO	3271.22659217609	2	2014-04-05
12.disengage	3301.42786206777	2	2014-04-05
3.cop.start	3435.23467921727	2	2014-04-05
3.cop.end	3435.52255288122	2	2014-04-05
clock.time	3600	2	2014-04-05
30.arrive	3641.46904726916	2	2014-04-05
3.attack.10	3677.64262112867	2	2014-04-05
10.initSF	3677.64295525352	2	2014-04-05
3.disengage	3682.77950968271	2	2014-04-05
fem.exit	3832.967	1	2014-04-05
10.attack.30	3834.87579982535	1	2014-04-05
30.initCH	3834.87650427476	1	2014-04-05
10.disengage	3838.65048211431	1	2014-04-05
10.attack.12	3839.60187999321	1	2014-04-05
12.initFO	3839.60265360924	1	2014-04-05
30.depart	3844.24921037639	1	2014-04-05
10.disengage	4005.02075273181	1	2014-04-05
12.attack.14	4017.86755679956	1	2014-04-05
14.initFO	4017.86771936435	1	2014-04-05
7.attack.3	4057.92473247638	1	2014-04-05
3.initFO	4057.92622087319	1	2014-04-05
12.disengage	4094.70797424038	1	2014-04-05
14.depart	4133.36122169532	1	2014-04-05
30.arrive	4171.54140134673	1	2014-04-05
7.disengage	4192.76587758845	1	2014-04-05
12.attack.30	4209.37080998897	1	2014-04-05
30.initCH	4209.37273335152	1	2014-04-05
12.disengage	4211.26015154091	1	2014-04-05
3.attack.10	4226.49838122044	1	2014-04-05
10.initSF	4226.50078229563	1	2014-04-05
10.disengage	4264.02201125528	1	2014-04-05
10.attack.30	4349.29607475087	1	2014-04-05
30.initCH	4349.29642646645	1	2014-04-05
10.disengage	4401.89641821977	1	2014-04-05
12.attack.30	4411.77183459495	1	2014-04-05
30.initCH	4411.77444822335	1	2014-04-05
12.disengage	4458.12920770219	1	2014-04-05
7.attack.30	4469.02655579222	1	2014-04-05
30.initSF	4469.02663519269	1	2014-04-05
clock.time	4500	1	2014-04-05
7.disengage	4557.14611001027	1	2014-04-05
12.attack.30	4700.12203490059	1	2014-04-05
30.initCH	4700.12273713447	1	2014-04-05
12.disengage	4701.19500776696	1	2014-04-05
10.attack.30	4717.58265517444	1	2014-04-05
30.initCH	4717.58514606512	1	2014-04-05
10.disengage	4718.13113328523	1	2014-04-05
1.attack.30	4721.8028198155	1	2014-04-05
30.initCH	4721.80397739597	1	2014-04-05
1.disengage	4724.81670970511	1	2014-04-05
3.attack.10	4731.02474200457	1	2014-04-05
10.initSF	4731.02480940678	1	2014-04-05
3.disengage	4792.27138432371	1	2014-04-05
1.attack.30	4814.57289540206	1	2014-04-05
30.initCH	4814.57352852179	1	2014-04-05
1.disengage	4827.49525124723	1	2014-04-05
1.attack.30	4875.14622858929	1	2014-04-05
30.initSF	4875.1502745811	1	2014-04-05
3.attack.12	4980.98831369285	1	2014-04-05
12.initSF	4980.98880833022	1	2014-04-05
30.disengage	5015.134195558	1	2014-04-05
30.depart	5056.21044188387	1	2014-04-05
3.disengage	5089.39679559171	1	2014-04-05
clock.time	5400	1	2014-04-05
30.arrive	5564.65070619807	1	2014-04-05
1.attack.30	5603.81327541782	1	2014-04-05
30.initCH	5603.81410073207	1	2014-04-05
1.disengage	5610.06871537818	1	2014-04-05
1.attack.30	5618.7923061912	1	2014-04-05
30.initCH	5618.79319514857	1	2014-04-05
1.disengage	5624.32810712705	1	2014-04-05
1.attack.30	5640.0702596497	1	2014-04-05
30.initCH	5640.07167147876	1	2014-04-05
1.disengage	5669.40500096562	1	2014-04-05
1.depart	5672.2380712585	1	2014-04-05
7.attack.30	5679.69144510864	1	2014-04-05
30.initCH	5679.69299467251	1	2014-04-05
7.disengage	5689.54141547832	1	2014-04-05
30.depart	5702.45571976888	1	2014-04-05
3.depart	5796.39951123889	1	2014-04-05
10.depart	5906.8617682945	1	2014-04-05
10.arrive	5989.8638684344	1	2014-04-05
30.arrive	6096.49250475512	1	2014-04-05
7.attack.30	6100.1541572687	1	2014-04-05
30.initCH	6100.15571339003	1	2014-04-05
7.disengage	6128.75835175564	1	2014-04-05
10.attack.30	6142.54154889179	1	2014-04-05
30.initCH	6142.54313970406	1	2014-04-05
10.disengage	6169.28915142938	1	2014-04-05
10.attack.30	6188.8522413194	1	2014-04-05
30.initCH	6188.8527040089	1	2014-04-05
10.disengage	6204.60722128038	1	2014-04-05
7.attack.30	6255.31739163351	1	2014-04-05
30.initSF	6255.3180887727	1	2014-04-05
7.disengage	6289.29103027497	1	2014-04-05
clock.time	6300	1	2014-04-05
12.attack.30	6315.17027859617	1	2014-04-05
30.initCH	6315.17151833579	1	2014-04-05
12.disengage	6315.18601200653	1	2014-04-05
12.attack.30	6328.54749860296	1	2014-04-05
30.initCH	6328.54797272958	1	2014-04-05
12.disengage	6352.92357031734	1	2014-04-05
7.depart	6355.4733736132	1	2014-04-05
12.attack.30	6357.72703255047	1	2014-04-05
30.initCH	6357.72721412432	1	2014-04-05
12.disengage	6371.82897218346	1	2014-04-05
10.attack.30	6374.52984146898	1	2014-04-05
30.initCH	6374.53006128852	1	2014-04-05
3.arrive	6408.60427277491	1	2014-04-05
10.disengage	6471.24773145885	1	2014-04-05
10.attack.12	6516.3302872821	1	2014-04-05
12.initFO	6516.3309982224	1	2014-04-05
12.disengage	6609.870752008	1	2014-04-05
12.depart	6616.53029804406	1	2014-04-05
10.attack.30	6630.78027126508	1	2014-04-05
30.initCH	6630.78181695898	1	2014-04-05
10.disengage	6637.65380509601	1	2014-04-05
30.depart	6681.54603275075	1	2014-04-05
10.depart	7013.52555211131	1	2014-04-05
10.arrive	7014.49830559117	1	2014-04-05
clock.time	7200	1	2014-04-05
10.attack.3	7289.90254478435	1	2014-04-05
3.initFO	7289.90368387295	1	2014-04-05
3.disengage	7307.36516747564	1	2014-04-05
10.depart	7332.67793797191	1	2014-04-05
10.arrive	7373.62096378349	1	2014-04-05
10.depart	7448.2076835031	1	2014-04-05
10.arrive	7476.22971798937	1	2014-04-05
10.depart	7563.09868800222	1	2014-04-05
10.arrive	7566.60428930432	1	2014-04-05
3.depart	7630.92180221404	1	2014-04-05
30.arrive	7729.99600274413	1	2014-04-05
10.depart	7748.82463540094	1	2014-04-05
10.arrive	7757.50334285226	1	2014-04-05
10.depart	7805.27127778433	1	2014-04-05
10.arrive	7884.66054744549	1	2014-04-05
10.depart	7887.37062715009	1	2014-04-05
30.depart	7914.47979960066	1	2014-04-05
end.obs	8130	1	2014-04-05
