## Supplemental_reproducible_code for "Fighting isn’t sexy in lekking Greater Sage-grouse (*Centrocercus urophasianus*)": pres_exact_day_2

Events	Time	Date	Bird_ID	Type
1.arrive	0	2014-04-05	1	arrive
2.arrive	0	2014-04-05	2	arrive
3.arrive	0	2014-04-05	3	arrive
4.arrive	0	2014-04-05	4	arrive
7.arrive	0	2014-04-05	7	arrive
8.arrive	0	2014-04-05	8	arrive
10.arrive	0	2014-04-05	10	arrive
12.arrive	0	2014-04-05	12	arrive
14.arrive	0	2014-04-05	14	arrive
8.depart	216.646554555241	2014-04-05	8	depart
4.depart	518.98276488797	2014-04-05	4	depart
30.arrive	2284.85	2014-04-05	30	arrive
2.depart	2366.3501392703	2014-04-05	2	depart
30.depart	3129.11718339412	2014-04-05	30	depart
30.arrive	3641.46904726916	2014-04-05	30	arrive
30.depart	3844.24921037639	2014-04-05	30	depart
14.depart	4133.36122169532	2014-04-05	14	depart
30.arrive	4171.54140134673	2014-04-05	30	arrive
30.depart	5056.21044188387	2014-04-05	30	depart
30.arrive	5564.65070619807	2014-04-05	30	arrive
1.depart	5672.2380712585	2014-04-05	1	depart
30.depart	5702.45571976888	2014-04-05	30	depart
3.depart	5796.39951123889	2014-04-05	3	depart
10.depart	5906.8617682945	2014-04-05	10	depart
10.arrive	5989.8638684344	2014-04-05	10	arrive
30.arrive	6096.49250475512	2014-04-05	30	arrive
7.depart	6355.4733736132	2014-04-05	7	depart
3.arrive	6408.60427277491	2014-04-05	3	arrive
12.depart	6616.53029804406	2014-04-05	12	depart
30.depart	6681.54603275075	2014-04-05	30	depart
10.depart	7013.52555211131	2014-04-05	10	depart
10.arrive	7014.49830559117	2014-04-05	10	arrive
10.depart	7332.67793797191	2014-04-05	10	depart
10.arrive	7373.62096378349	2014-04-05	10	arrive
10.depart	7448.2076835031	2014-04-05	10	depart
10.arrive	7476.22971798937	2014-04-05	10	arrive
10.depart	7563.09868800222	2014-04-05	10	depart
10.arrive	7566.60428930432	2014-04-05	10	arrive
3.depart	7630.92180221404	2014-04-05	3	depart
30.arrive	7729.99600274413	2014-04-05	30	arrive
10.depart	7748.82463540094	2014-04-05	10	depart
10.arrive	7757.50334285226	2014-04-05	10	arrive
10.depart	7805.27127778433	2014-04-05	10	depart
10.arrive	7884.66054744549	2014-04-05	10	arrive
10.depart	7887.37062715009	2014-04-05	10	depart
30.depart	7914.47979960066	2014-04-05	30	depart
