## Supplemental_reproducible_code for "Fighting isn’t sexy in lekking Greater Sage-grouse (*Centrocercus urophasianus*)": evlist_day2

Events	Time
327	53.9902275438642
878	53.9923365604786
71	321.371763947771
884	321.374232529184
968	363.008015696575
1058	435.942311838118
963	506.811112987917
71	580.328457078869
914	580.329965514948
963	580.978676897158
71	581.578796828836
884	581.579054641323
963	891.679135529222
0	900
378	901.181215297732
931	901.182214780084
0	1000.3
974	1012.75821147716
262	1187.14726563925
871	1187.14976886725
71	1332.10907853631
944	1332.10929591409
963	1338.6036294187
71	1344.31825126857
914	1344.31837161903
963	1346.34810570577
970	1361.26271098531
61	1366.29367902612
874	1366.29433329819
964	1387.60589263887
262	1461.35035926783
871	1461.3516850711
961	1470.57481283177
992	1473.73493909407
1022	1476.67921661744
71	1520.54794382829
914	1520.54857368835
963	1523.36908065789
71	1526.64387877656
914	1526.64478435763
963	1529.81212990174
71	1537.58829890756
884	1537.5892432014
963	1658.1358588217
994	1760.91851200848
1024	1762.28293865297
0	1800
71	2029.99193575589
944	2029.99309102233
963	2051.60106080725
59	2055.80930150416
931	2055.81122339501
963	2068.57503380592
993	2093.55089264504
1023	2093.65093110145
187	2175.93706716847
884	2175.9379969647
974	2195.5336694381
71	2273.73332981933
914	2273.73337508257
963	2274.32122748458
0	2284.85
116	2292.0096518809
930	2292.01126185965
964	2292.96184891687
116	2319.5086656422
930	2319.50997081608
964	2339.79598119715
87	2342.95993197441
930	2342.96001768245
963	2349.34360230488
994	2365.47860567135
1024	2373.05975971073
406	2447.51871204827
930	2447.51968010806
974	2448.03536511051
406	2462.02049294852
930	2462.02068468627
974	2466.98275139817
1080	2473.02650806191
994	2638.76534161383
1024	2648.07469525543
71	2653.06034681791
884	2653.06084031081
963	2655.77044486782
0	2700
1064	2705.64452729386
59	2898.67249223427
871	2898.67403165671
961	2904.63189972934
178	2923.89367186749
874	2923.89511651139
967	3044.78122758523
178	3104.21964120446
934	3104.2208241159
967	3111.01482875679
1062	3179.0879633767
178	3276.87055768837
874	3276.87598364604
964	3350.1413265841
64	3419.13221798909
877	3419.13289502965
963	3503.81990255011
59	3504.77966717234
871	3504.78223882811
963	3530.31602002128
59	3569.16078408933
871	3569.16110839653
0	3600
1060	3661.40891639423
0	3735.93038311193
961	3788.92512418781
0	3832.967
178	4005.96059438075
874	4005.96076690527
964	4115.49748595221
32	4150.75634015146
874	4150.75687746893
964	4161.90531936988
32	4342.78250717592
874	4342.78329477585
0	4500
0	4535.68305167789
87	4558.90977505404
930	4558.91152889749
963	4565.94314693652
1080	4569.86267884088
964	4724.89394251672
178	5097.90706023004
874	5097.90780379216
0	5133.82058012795
29	5196.72709212
930	5196.72765301266
961	5204.26073425791
290	5205.72567671486
930	5205.72722688041
970	5211.57552564935
1080	5257.63780672116
1051	5391.02621767622
0	5400
967	5443.75289894776
0	5569.33996423976
32	5734.50171108571
904	5734.50356251419
203	5760.84181207189
930	5760.84257347544
967	5775.66386279007
1080	5775.78229212896
962	5778.26836965011
61	5778.62865465551
874	5778.63398102131
964	5954.06114770764
178	5963.30374762678
874	5963.30441359915
0	5967.66965767999
967	6047.32969458572
1080	6086.09705227936
89	6221.35288431127
932	6221.35500195936
964	6294.76118399104
0	6300
38	6324.91580968111
940	6324.91582609312
962	6353.70629578153
176	6356.34090260165
872	6356.34127084953
0	6581.89614218995
967	6672.27668228934
1057	6725.46140613433
32	6769.49004082525
874	6769.49014844361
964	6775.57581197142
1054	6809.08028307445
1051	7007.89628890699
0	7200
1053	7233.47842318274
0	7238.56875117035
1052	7305.12913274402
0	7411.67162566702
1060	7465.11354427176
0	7535.26181560676
290	7707.32366831516
930	7707.32509498804
970	7712.26667672646
1080	7764.78654789136
0	7824.68410194187
1053	7838.11322199964
0	7838.68008754361
290	7873.14767814575
930	7873.14783208096
970	7924.86171029009
1053	7973.12748006645
290	8082.45677257917
930	8082.4568433881
0	8100
0	8130
