## Supplemental_reproducible_code for "Fighting isn’t sexy in lekking Greater Sage-grouse (*Centrocercus urophasianus*)": full_event_list_day2

Events	Time	Females	Date
12.attack.8	53.9902275438642	1	2014-04-05
8.initFO	53.9923365604786	1	2014-04-05
3.attack.14	321.371763947771	1	2014-04-05
14.initFO	321.374232529184	1	2014-04-05
8.disengage	363.008015696575	1	2014-04-05
8.depart	435.942311838118	1	2014-04-05
3.disengage	506.811112987917	1	2014-04-05
3.attack.14	580.328457078869	1	2014-04-05
14.initCH	580.329965514948	1	2014-04-05
3.disengage	580.978676897158	1	2014-04-05
3.attack.14	581.578796828836	1	2014-04-05
14.initFO	581.579054641323	1	2014-04-05
3.disengage	891.679135529222	1	2014-04-05
clock.time	900	1	2014-04-05
14.attack.1	901.181215297732	1	2014-04-05
1.initSF	901.182214780084	1	2014-04-05
fem.enter	1000.3	2	2014-04-05
14.disengage	1012.75821147716	2	2014-04-05
10.attack.1	1187.14726563925	2	2014-04-05
1.initFO	1187.14976886725	2	2014-04-05
3.attack.14	1332.10907853631	2	2014-04-05
14.initSF	1332.10929591409	2	2014-04-05
3.disengage	1338.6036294187	2	2014-04-05
3.attack.14	1344.31825126857	2	2014-04-05
14.initCH	1344.31837161903	2	2014-04-05
3.disengage	1346.34810570577	2	2014-04-05
10.disengage	1361.26271098531	2	2014-04-05
3.attack.4	1366.29367902612	2	2014-04-05
4.initFO	1366.29433329819	2	2014-04-05
4.disengage	1387.60589263887	2	2014-04-05
10.attack.1	1461.35035926783	2	2014-04-05
1.initFO	1461.3516850711	2	2014-04-05
1.disengage	1470.57481283177	2	2014-04-05
2.cop.start	1473.73493909407	2	2014-04-05
2.cop.end	1476.67921661744	2	2014-04-05
3.attack.14	1520.54794382829	2	2014-04-05
14.initCH	1520.54857368835	2	2014-04-05
3.disengage	1523.36908065789	2	2014-04-05
3.attack.14	1526.64387877656	2	2014-04-05
14.initCH	1526.64478435763	2	2014-04-05
3.disengage	1529.81212990174	2	2014-04-05
3.attack.14	1537.58829890756	2	2014-04-05
14.initFO	1537.5892432014	2	2014-04-05
3.disengage	1658.1358588217	2	2014-04-05
4.cop.start	1760.91851200848	2	2014-04-05
4.cop.end	1762.28293865297	2	2014-04-05
clock.time	1800	2	2014-04-05
3.attack.14	2029.99193575589	2	2014-04-05
14.initSF	2029.99309102233	2	2014-04-05
3.disengage	2051.60106080725	2	2014-04-05
3.attack.1	2055.80930150416	2	2014-04-05
1.initSF	2055.81122339501	2	2014-04-05
3.disengage	2068.57503380592	2	2014-04-05
3.cop.start	2093.55089264504	2	2014-04-05
3.cop.end	2093.65093110145	2	2014-04-05
7.attack.14	2175.93706716847	2	2014-04-05
14.initFO	2175.9379969647	2	2014-04-05
14.disengage	2195.5336694381	2	2014-04-05
3.attack.14	2273.73332981933	2	2014-04-05
14.initCH	2273.73337508257	2	2014-04-05
3.disengage	2274.32122748458	2	2014-04-05
30.arrive	2284.85	2	2014-04-05
4.attack.30	2292.0096518809	2	2014-04-05
30.initCH	2292.01126185965	2	2014-04-05
4.disengage	2292.96184891687	2	2014-04-05
4.attack.30	2319.5086656422	2	2014-04-05
30.initCH	2319.50997081608	2	2014-04-05
4.disengage	2339.79598119715	2	2014-04-05
3.attack.30	2342.95993197441	2	2014-04-05
30.initCH	2342.96001768245	2	2014-04-05
3.disengage	2349.34360230488	2	2014-04-05
4.cop.start	2365.47860567135	2	2014-04-05
4.cop.end	2373.05975971073	2	2014-04-05
14.attack.30	2447.51871204827	2	2014-04-05
30.initCH	2447.51968010806	2	2014-04-05
14.disengage	2448.03536511051	2	2014-04-05
14.attack.30	2462.02049294852	2	2014-04-05
30.initCH	2462.02068468627	2	2014-04-05
14.disengage	2466.98275139817	2	2014-04-05
30.depart	2473.02650806191	2	2014-04-05
4.cop.start	2638.76534161383	2	2014-04-05
4.cop.end	2648.07469525543	2	2014-04-05
3.attack.14	2653.06034681791	2	2014-04-05
14.initFO	2653.06084031081	2	2014-04-05
3.disengage	2655.77044486782	2	2014-04-05
clock.time	2700	2	2014-04-05
14.depart	2705.64452729386	2	2014-04-05
3.attack.1	2898.67249223427	2	2014-04-05
1.initFO	2898.67403165671	2	2014-04-05
1.disengage	2904.63189972934	2	2014-04-05
7.attack.4	2923.89367186749	2	2014-04-05
4.initFO	2923.89511651139	2	2014-04-05
7.disengage	3044.78122758523	2	2014-04-05
7.attack.4	3104.21964120446	2	2014-04-05
4.initSF	3104.2208241159	2	2014-04-05
7.disengage	3111.01482875679	2	2014-04-05
12.depart	3179.0879633767	2	2014-04-05
7.attack.4	3276.87055768837	2	2014-04-05
4.initFO	3276.87598364604	2	2014-04-05
4.disengage	3350.1413265841	2	2014-04-05
3.attack.7	3419.13221798909	2	2014-04-05
7.initFO	3419.13289502965	2	2014-04-05
3.disengage	3503.81990255011	2	2014-04-05
3.attack.1	3504.77966717234	2	2014-04-05
1.initFO	3504.78223882811	2	2014-04-05
3.disengage	3530.31602002128	2	2014-04-05
3.attack.1	3569.16078408933	2	2014-04-05
1.initFO	3569.16110839653	2	2014-04-05
clock.time	3600	2	2014-04-05
10.depart	3661.40891639423	2	2014-04-05
10.arrive	3735.93038311193	2	2014-04-05
1.disengage	3788.92512418781	2	2014-04-05
fem.exit	3832.967	1	2014-04-05
7.attack.4	4005.96059438075	1	2014-04-05
4.initFO	4005.96076690527	1	2014-04-05
4.disengage	4115.49748595221	1	2014-04-05
2.attack.4	4150.75634015146	1	2014-04-05
4.initFO	4150.75687746893	1	2014-04-05
4.disengage	4161.90531936988	1	2014-04-05
2.attack.4	4342.78250717592	1	2014-04-05
4.initFO	4342.78329477585	1	2014-04-05
clock.time	4500	1	2014-04-05
30.arrive	4535.68305167789	1	2014-04-05
3.attack.30	4558.90977505404	1	2014-04-05
30.initCH	4558.91152889749	1	2014-04-05
3.disengage	4565.94314693652	1	2014-04-05
30.depart	4569.86267884088	1	2014-04-05
4.disengage	4724.89394251672	1	2014-04-05
7.attack.4	5097.90706023004	1	2014-04-05
4.initFO	5097.90780379216	1	2014-04-05
30.arrive	5133.82058012795	1	2014-04-05
1.attack.30	5196.72709212	1	2014-04-05
30.initCH	5196.72765301266	1	2014-04-05
1.disengage	5204.26073425791	1	2014-04-05
10.attack.30	5205.72567671486	1	2014-04-05
30.initCH	5205.72722688041	1	2014-04-05
10.disengage	5211.57552564935	1	2014-04-05
30.depart	5257.63780672116	1	2014-04-05
1.depart	5391.02621767622	1	2014-04-05
clock.time	5400	1	2014-04-05
7.disengage	5443.75289894776	1	2014-04-05
30.arrive	5569.33996423976	1	2014-04-05
2.attack.4	5734.50171108571	1	2014-04-05
4.initCH	5734.50356251419	1	2014-04-05
7.attack.30	5760.84181207189	1	2014-04-05
30.initCH	5760.84257347544	1	2014-04-05
7.disengage	5775.66386279007	1	2014-04-05
30.depart	5775.78229212896	1	2014-04-05
2.disengage	5778.26836965011	1	2014-04-05
3.attack.4	5778.62865465551	1	2014-04-05
4.initFO	5778.63398102131	1	2014-04-05
4.disengage	5954.06114770764	1	2014-04-05
7.attack.4	5963.30374762678	1	2014-04-05
4.initFO	5963.30441359915	1	2014-04-05
30.arrive	5967.66965767999	1	2014-04-05
7.disengage	6047.32969458572	1	2014-04-05
30.depart	6086.09705227936	1	2014-04-05
4.attack.2	6221.35288431127	1	2014-04-05
2.initSF	6221.35500195936	1	2014-04-05
4.disengage	6294.76118399104	1	2014-04-05
clock.time	6300	1	2014-04-05
2.attack.10	6324.91580968111	1	2014-04-05
10.initSF	6324.91582609312	1	2014-04-05
2.disengage	6353.70629578153	1	2014-04-05
7.attack.2	6356.34090260165	1	2014-04-05
2.initFO	6356.34127084953	1	2014-04-05
1.arrive	6581.89614218995	1	2014-04-05
7.disengage	6672.27668228934	1	2014-04-05
7.depart	6725.46140613433	1	2014-04-05
2.attack.4	6769.49004082525	1	2014-04-05
4.initFO	6769.49014844361	1	2014-04-05
4.disengage	6775.57581197142	1	2014-04-05
4.depart	6809.08028307445	1	2014-04-05
1.depart	7007.89628890699	1	2014-04-05
clock.time	7200	1	2014-04-05
3.depart	7233.47842318274	1	2014-04-05
30.arrive	7238.56875117035	1	2014-04-05
2.depart	7305.12913274402	1	2014-04-05
3.arrive	7411.67162566702	1	2014-04-05
10.depart	7465.11354427176	1	2014-04-05
10.arrive	7535.26181560676	1	2014-04-05
10.attack.30	7707.32366831516	1	2014-04-05
30.initCH	7707.32509498804	1	2014-04-05
10.disengage	7712.26667672646	1	2014-04-05
30.depart	7764.78654789136	1	2014-04-05
30.arrive	7824.68410194187	1	2014-04-05
3.depart	7838.11322199964	1	2014-04-05
3.arrive	7838.68008754361	1	2014-04-05
10.attack.30	7873.14767814575	1	2014-04-05
30.initCH	7873.14783208096	1	2014-04-05
10.disengage	7924.86171029009	1	2014-04-05
3.depart	7973.12748006645	1	2014-04-05
10.attack.30	8082.45677257917	1	2014-04-05
30.initCH	8082.4568433881	1	2014-04-05
clock.time	8100	1	2014-04-05
end.obs	8130	1	2014-04-05
