## Supplemental_reproducible_code for "Fighting isn’t sexy in lekking Greater Sage-grouse (*Centrocercus urophasianus*)": pres_exact_day_2

Events	Time	Date	Bird_ID	Type
1.arrive	0	2014-04-05	1	arrive
2.arrive	0	2014-04-05	2	arrive
3.arrive	0	2014-04-05	3	arrive
4.arrive	0	2014-04-05	4	arrive
7.arrive	0	2014-04-05	7	arrive
8.arrive	0	2014-04-05	8	arrive
10.arrive	0	2014-04-05	10	arrive
12.arrive	0	2014-04-05	12	arrive
14.arrive	0	2014-04-05	14	arrive
8.depart	435.942311838118	2014-04-05	8	depart
30.arrive	2284.85	2014-04-05	30	arrive
30.depart	2473.02650806191	2014-04-05	30	depart
14.depart	2705.64452729386	2014-04-05	14	depart
12.depart	3179.0879633767	2014-04-05	12	depart
10.depart	3661.40891639423	2014-04-05	10	depart
10.arrive	3735.93038311193	2014-04-05	10	arrive
30.arrive	4535.68305167789	2014-04-05	30	arrive
30.depart	4569.86267884088	2014-04-05	30	depart
30.arrive	5133.82058012795	2014-04-05	30	arrive
30.depart	5257.63780672116	2014-04-05	30	depart
1.depart	5391.02621767622	2014-04-05	1	depart
30.arrive	5569.33996423976	2014-04-05	30	arrive
30.depart	5775.78229212896	2014-04-05	30	depart
30.arrive	5967.66965767999	2014-04-05	30	arrive
30.depart	6086.09705227936	2014-04-05	30	depart
1.arrive	6581.89614218995	2014-04-05	1	arrive
7.depart	6725.46140613433	2014-04-05	7	depart
4.depart	6809.08028307445	2014-04-05	4	depart
1.depart	7007.89628890699	2014-04-05	1	depart
3.depart	7233.47842318274	2014-04-05	3	depart
30.arrive	7238.56875117035	2014-04-05	30	arrive
2.depart	7305.12913274402	2014-04-05	2	depart
3.arrive	7411.67162566702	2014-04-05	3	arrive
10.depart	7465.11354427176	2014-04-05	10	depart
10.arrive	7535.26181560676	2014-04-05	10	arrive
30.depart	7764.78654789136	2014-04-05	30	depart
30.arrive	7824.68410194187	2014-04-05	30	arrive
3.depart	7838.11322199964	2014-04-05	3	depart
3.arrive	7838.68008754361	2014-04-05	3	arrive
3.depart	7973.12748006645	2014-04-05	3	depart
