## Supplemental_reproducible_code for "Fighting isn’t sexy in lekking Greater Sage-grouse (*Centrocercus urophasianus*)": evlist_day2

Events	Time
94	5.64866291597579
908	5.65022016294387
964	12.0565381326742
89	41.3175974648084
872	41.319913910139
964	104.224503142452
385	141.92593755142
878	141.926759810433
974	311.641456636072
94	359.752111764978
878	359.753893028183
964	383.271704397573
272	400.940226507241
882	400.941092400313
385	470.249069161034
908	470.251531916761
974	480.996476309219
970	502.304992381729
385	514.304875969783
938	514.305581339727
974	516.576644925759
385	580.356422630883
908	580.357154953656
974	591.099487228227
385	603.234399579746
908	603.234562694816
974	608.995526219356
385	619.580106868479
878	619.580520323095
1057	797.310194760604
3	826.609072650349
874	826.609692731693
0	900
272	936.860497216737
882	936.860570979685
0	1000.3
961	1024.83799314614
993	1047.5583967672
1023	1049.19391240852
974	1102.81508112473
36	1113.26809656935
908	1113.26868140157
962	1117.40109123953
65	1137.98627377128
908	1137.9873444991
963	1145.9211202807
65	1176.01204563974
878	1176.01423152916
963	1181.03205815621
972	1194.69161980667
272	1257.14164107972
882	1257.14492872979
36	1264.467419985
878	1264.46810236062
970	1309.82268675352
962	1316.2165222206
65	1326.18924698768
908	1326.19038787455
963	1330.8857915064
1058	1333.98229677948
993	1343.43261062372
1023	1345.45060010143
59	1409.82351106406
871	1409.82541145995
961	1430.96218149072
387	1746.82933168141
880	1746.8302516964
0	1800
974	1819.75391136281
9	1859.56430703456
910	1859.56568693862
961	1860.10403394504
992	1925.66272979036
1022	1928.50605305397
1051	1957.71216066102
274	2016.97149612817
884	2016.97161613616
970	2055.28429775917
67	2057.11437920135
940	2057.11547622123
963	2084.51161808012
1060	2094.30307912346
0	2110.9300411704
67	2251.76607525845
910	2251.76778168341
963	2253.82518999679
0	2266.04146276533
0	2284.85
3	2341.13920632935
874	2341.14046562866
961	2403.35042747099
59	2470.47687008132
871	2470.47718466272
961	2475.85196970688
61	2492.41588479472
934	2492.41768636254
964	2501.1790430858
290	2509.61605500424
930	2509.61653734429
1064	2510.9264923145
970	2512.01393374078
994	2529.22293996119
1024	2532.03899088687
844	2629.33445470397
933	2629.33486217592
1051	2631.63006932746
963	2641.67063421949
87	2664.93673303342
930	2664.93794089069
963	2677.58593441022
1080	2678.88453682519
0	2700
272	3045.01964839796
882	3045.02022318951
972	3128.12555408883
0	3229.47638645403
993	3326.8570304436
1023	3334.20958826045
272	3336.35954757809
882	3336.35999412728
87	3338.69547530604
930	3338.69551477607
972	3345.13223645615
963	3351.36512587766
87	3356.53184792405
930	3356.5321428637
963	3357.72809796596
87	3371.86874789258
930	3371.87106061304
963	3374.56963658438
116	3428.96782603085
930	3428.96786713588
964	3429.2621492657
87	3430.87651693926
930	3430.8776099202
963	3436.31308177482
87	3446.74375814824
930	3446.74398909121
272	3448.4261032964
882	3448.42667610669
963	3453.89031252508
1080	3461.21308921437
972	3487.77511972311
272	3522.30949212777
942	3522.31097456227
970	3525.13954356325
272	3578.12320257113
882	3578.12440964645
972	3595.30552444271
0	3600
0	3832.967
1060	4014.8016128438
0	4062.20915819454
1060	4099.44660862161
0	4306.7372068746
272	4415.22318479928
882	4415.22356177933
1054	4417.63771442236
972	4468.50470850167
67	4493.85284013283
880	4493.85401957389
0	4500
970	4520.89331028082
67	4801.34219259196
880	4801.34275898263
0	4808.54443344066
963	5044.81322752322
1053	5369.52847268276
272	5375.58532138563
882	5375.5858136761
0	5400
1052	5509.20145373748
970	5593.82093524492
272	5596.68514815111
882	5596.68519159181
972	5962.72555022225
1062	6001.69523359735
0	6087.41525983401
0	6300
1080	6416.28395882172
1053	6430.38051754844
0	6584.00842779189
290	6683.67480261674
930	6683.67637228897
970	6688.35910350636
1080	6759.55019464376
0	6862.53797512014
1053	6998.72000205065
0	7076.01208289895
1060	7080.5149752521
0	7126.47110597125
1060	7147.67746885671
0	7193.57084860326
0	7200
1051	7225.5120953489
1060	7250.0018580225
0	8130
