## Supplemental_reproducible_code for "Fighting isn’t sexy in lekking Greater Sage-grouse (*Centrocercus urophasianus*)": full_event_list

Events	Time	Females	Date
fem.enter	0	2	2014-04-04
10.attack.5	264.434	2	2014-04-04
5.initFO	264.435	2	2014-04-04
10.disengage.5	303.434	2	2014-04-04
10.attack.5	322.868	2	2014-04-04
5.initFO	322.869	2	2014-04-04
10.disengage.5	329.234	2	2014-04-04
12.arrive	350.02	2	2014-04-04
4.attack.7	387.434	2	2014-04-04
7.initFO	387.435	2	2014-04-04
4.disengage.7	399.667	2	2014-04-04
13.arrive	449.35	2	2014-04-04
12.attack.13	702.133	2	2014-04-04
13.initSF	702.134	2	2014-04-04
13.disengage.12	707.634	2	2014-04-04
13.attack.12	715.868	2	2014-04-04
12.initFO	715.869	2	2014-04-04
4.attack.2	718.5	2	2014-04-04
2.initFO	718.501	2	2014-04-04
4.disengage.2	729.968	2	2014-04-04
12.disengage.13	731.901	2	2014-04-04
4.cop.start	760	2	2014-04-04
30.arrive	763.8	2	2014-04-04
4.cop.end	764.634	2	2014-04-04
1.attack.30	782.033	2	2014-04-04
30.initCH	782.034	2	2014-04-04
1.disengage.30	787.367	2	2014-04-04
30.depart	789.26	2	2014-04-04
30.arrive	803.67	2	2014-04-04
4.attack.3	827.634	2	2014-04-04
3.initFO	827.635	2	2014-04-04
4.disengage.3	842.1	2	2014-04-04
4.attack.3	858.901	2	2014-04-04
3.initFO	858.902	2	2014-04-04
4.disengage.3	873.734	2	2014-04-04
clock.time	900	2	2014-04-04
4.attack.3	906.467	2	2014-04-04
3.initFO	906.468	2	2014-04-04
4.disengage.3	916.868	2	2014-04-04
10.attack.30	925.934	2	2014-04-04
30.initCH	925.935	2	2014-04-04
10.disengage.30	929.067	2	2014-04-04
10.attack.30	933.167	2	2014-04-04
30.initCH	933.168	2	2014-04-04
10.disengage.30	939.868	2	2014-04-04
30.depart	940.07	2	2014-04-04
4.attack.1	948.701	2	2014-04-04
1.initFO	948.702	2	2014-04-04
1.disengage.4	959.834	2	2014-04-04
3.cop.start	986.968	2	2014-04-04
1.attack.3	987.434	2	2014-04-04
3.initFO	987.435	2	2014-04-04
3.disengage.1	996.1	2	2014-04-04
3.cop.start	1022.167	2	2014-04-04
3.cop.end	1025.767	2	2014-04-04
5.attack.8	1035.601	2	2014-04-04
8.initCH	1035.602	2	2014-04-04
disturb.ance	1052.89	2	2014-04-04
5.disengage.8	1053.067	2	2014-04-04
fem.exit	1056.567	1	2014-04-04
1.depart	1057.36	1	2014-04-04
2.depart	1057.37	1	2014-04-04
3.depart	1057.38	1	2014-04-04
4.depart	1057.39	1	2014-04-04
5.depart	1057.4	1	2014-04-04
7.depart	1057.41	1	2014-04-04
8.depart	1057.42	1	2014-04-04
10.depart	1057.43	1	2014-04-04
12.depart	1057.44	1	2014-04-04
13.depart	1057.45	1	2014-04-04
clock.time	1800	1	2014-04-04
end.obs	1937	1	2014-04-04
4.attack.8	5.64866291597579	1	2014-04-05
8.initCH	5.65022016294387	1	2014-04-05
4.disengage	12.0565381326742	1	2014-04-05
4.attack.2	41.3175974648084	1	2014-04-05
2.initFO	41.319913910139	1	2014-04-05
4.disengage	104.224503142452	1	2014-04-05
14.attack.8	141.92593755142	1	2014-04-05
8.initFO	141.926759810433	1	2014-04-05
14.disengage	311.641456636072	1	2014-04-05
4.attack.8	359.752111764978	1	2014-04-05
8.initFO	359.753893028183	1	2014-04-05
4.disengage	383.271704397573	1	2014-04-05
10.attack.12	400.940226507241	1	2014-04-05
12.initFO	400.941092400313	1	2014-04-05
14.attack.8	470.249069161034	1	2014-04-05
8.initCH	470.251531916761	1	2014-04-05
14.disengage	480.996476309219	1	2014-04-05
10.disengage	502.304992381729	1	2014-04-05
14.attack.8	514.304875969783	1	2014-04-05
8.initSF	514.305581339727	1	2014-04-05
14.disengage	516.576644925759	1	2014-04-05
14.attack.8	580.356422630883	1	2014-04-05
8.initCH	580.357154953656	1	2014-04-05
14.disengage	591.099487228227	1	2014-04-05
14.attack.8	603.234399579746	1	2014-04-05
8.initCH	603.234562694816	1	2014-04-05
14.disengage	608.995526219356	1	2014-04-05
14.attack.8	619.580106868479	1	2014-04-05
8.initFO	619.580520323095	1	2014-04-05
7.depart	797.310194760604	1	2014-04-05
1.attack.4	826.609072650349	1	2014-04-05
4.initFO	826.609692731693	1	2014-04-05
clock.time	900	1	2014-04-05
10.attack.12	936.860497216737	1	2014-04-05
12.initFO	936.860570979685	1	2014-04-05
fem.enter	1000.3	2	2014-04-05
1.disengage	1024.83799314614	2	2014-04-05
3.cop.start	1047.5583967672	2	2014-04-05
3.cop.end	1049.19391240852	2	2014-04-05
14.disengage	1102.81508112473	2	2014-04-05
2.attack.8	1113.26809656935	2	2014-04-05
8.initCH	1113.26868140157	2	2014-04-05
2.disengage	1117.40109123953	2	2014-04-05
3.attack.8	1137.98627377128	2	2014-04-05
8.initCH	1137.9873444991	2	2014-04-05
3.disengage	1145.9211202807	2	2014-04-05
3.attack.8	1176.01204563974	2	2014-04-05
8.initFO	1176.01423152916	2	2014-04-05
3.disengage	1181.03205815621	2	2014-04-05
12.disengage	1194.69161980667	2	2014-04-05
10.attack.12	1257.14164107972	2	2014-04-05
12.initFO	1257.14492872979	2	2014-04-05
2.attack.8	1264.467419985	2	2014-04-05
8.initFO	1264.46810236062	2	2014-04-05
10.disengage	1309.82268675352	2	2014-04-05
2.disengage	1316.2165222206	2	2014-04-05
3.attack.8	1326.18924698768	2	2014-04-05
8.initCH	1326.19038787455	2	2014-04-05
3.disengage	1330.8857915064	2	2014-04-05
8.depart	1333.98229677948	2	2014-04-05
3.cop.start	1343.43261062372	2	2014-04-05
3.cop.end	1345.45060010143	2	2014-04-05
3.attack.1	1409.82351106406	2	2014-04-05
1.initFO	1409.82541145995	2	2014-04-05
1.disengage	1430.96218149072	2	2014-04-05
14.attack.10	1746.82933168141	2	2014-04-05
10.initFO	1746.8302516964	2	2014-04-05
clock.time	1800	2	2014-04-05
14.disengage	1819.75391136281	2	2014-04-05
1.attack.10	1859.56430703456	2	2014-04-05
10.initCH	1859.56568693862	2	2014-04-05
1.disengage	1860.10403394504	2	2014-04-05
2.cop.start	1925.66272979036	2	2014-04-05
2.cop.end	1928.50605305397	2	2014-04-05
1.depart	1957.71216066102	2	2014-04-05
10.attack.14	2016.97149612817	2	2014-04-05
14.initFO	2016.97161613616	2	2014-04-05
10.disengage	2055.28429775917	2	2014-04-05
3.attack.10	2057.11437920135	2	2014-04-05
10.initSF	2057.11547622123	2	2014-04-05
3.disengage	2084.51161808012	2	2014-04-05
10.depart	2094.30307912346	2	2014-04-05
10.arrive	2110.9300411704	2	2014-04-05
3.attack.10	2251.76607525845	2	2014-04-05
10.initCH	2251.76778168341	2	2014-04-05
3.disengage	2253.82518999679	2	2014-04-05
1.arrive	2266.04146276533	2	2014-04-05
30.arrive	2284.85	2	2014-04-05
1.attack.4	2341.13920632935	2	2014-04-05
4.initFO	2341.14046562866	2	2014-04-05
1.disengage	2403.35042747099	2	2014-04-05
3.attack.1	2470.47687008132	2	2014-04-05
1.initFO	2470.47718466272	2	2014-04-05
1.disengage	2475.85196970688	2	2014-04-05
3.attack.4	2492.41588479472	2	2014-04-05
4.initSF	2492.41768636254	2	2014-04-05
4.disengage	2501.1790430858	2	2014-04-05
10.attack.30	2509.61605500424	2	2014-04-05
30.initCH	2509.61653734429	2	2014-04-05
14.depart	2510.9264923145	2	2014-04-05
10.disengage	2512.01393374078	2	2014-04-05
4.cop.start	2529.22293996119	2	2014-04-05
4.cop.end	2532.03899088687	2	2014-04-05
30.attack.3	2629.33445470397	2	2014-04-05
3.initSF	2629.33486217592	2	2014-04-05
1.depart	2631.63006932746	2	2014-04-05
3.disengage	2641.67063421949	2	2014-04-05
3.attack.30	2664.93673303342	2	2014-04-05
30.initCH	2664.93794089069	2	2014-04-05
3.disengage	2677.58593441022	2	2014-04-05
30.depart	2678.88453682519	2	2014-04-05
clock.time	2700	2	2014-04-05
10.attack.12	3045.01964839796	2	2014-04-05
12.initFO	3045.02022318951	2	2014-04-05
12.disengage	3128.12555408883	2	2014-04-05
30.arrive	3229.47638645403	2	2014-04-05
3.cop.start	3326.8570304436	2	2014-04-05
3.cop.end	3334.20958826045	2	2014-04-05
10.attack.12	3336.35954757809	2	2014-04-05
12.initFO	3336.35999412728	2	2014-04-05
3.attack.30	3338.69547530604	2	2014-04-05
30.initCH	3338.69551477607	2	2014-04-05
12.disengage	3345.13223645615	2	2014-04-05
3.disengage	3351.36512587766	2	2014-04-05
3.attack.30	3356.53184792405	2	2014-04-05
30.initCH	3356.5321428637	2	2014-04-05
3.disengage	3357.72809796596	2	2014-04-05
3.attack.30	3371.86874789258	2	2014-04-05
30.initCH	3371.87106061304	2	2014-04-05
3.disengage	3374.56963658438	2	2014-04-05
4.attack.30	3428.96782603085	2	2014-04-05
30.initCH	3428.96786713588	2	2014-04-05
4.disengage	3429.2621492657	2	2014-04-05
3.attack.30	3430.87651693926	2	2014-04-05
30.initCH	3430.8776099202	2	2014-04-05
3.disengage	3436.31308177482	2	2014-04-05
3.attack.30	3446.74375814824	2	2014-04-05
30.initCH	3446.74398909121	2	2014-04-05
10.attack.12	3448.4261032964	2	2014-04-05
12.initFO	3448.42667610669	2	2014-04-05
3.disengage	3453.89031252508	2	2014-04-05
30.depart	3461.21308921437	2	2014-04-05
12.disengage	3487.77511972311	2	2014-04-05
10.attack.12	3522.30949212777	2	2014-04-05
12.initSF	3522.31097456227	2	2014-04-05
10.disengage	3525.13954356325	2	2014-04-05
10.attack.12	3578.12320257113	2	2014-04-05
12.initFO	3578.12440964645	2	2014-04-05
12.disengage	3595.30552444271	2	2014-04-05
clock.time	3600	2	2014-04-05
fem.exit	3832.967	1	2014-04-05
10.depart	4014.8016128438	1	2014-04-05
10.arrive	4062.20915819454	1	2014-04-05
10.depart	4099.44660862161	1	2014-04-05
10.arrive	4306.7372068746	1	2014-04-05
10.attack.12	4415.22318479928	1	2014-04-05
12.initFO	4415.22356177933	1	2014-04-05
4.depart	4417.63771442236	1	2014-04-05
12.disengage	4468.50470850167	1	2014-04-05
3.attack.10	4493.85284013283	1	2014-04-05
10.initFO	4493.85401957389	1	2014-04-05
clock.time	4500	1	2014-04-05
10.disengage	4520.89331028082	1	2014-04-05
3.attack.10	4801.34219259196	1	2014-04-05
10.initFO	4801.34275898263	1	2014-04-05
30.arrive	4808.54443344066	1	2014-04-05
3.disengage	5044.81322752322	1	2014-04-05
3.depart	5369.52847268276	1	2014-04-05
10.attack.12	5375.58532138563	1	2014-04-05
12.initFO	5375.5858136761	1	2014-04-05
clock.time	5400	1	2014-04-05
2.depart	5509.20145373748	1	2014-04-05
10.disengage	5593.82093524492	1	2014-04-05
10.attack.12	5596.68514815111	1	2014-04-05
12.initFO	5596.68519159181	1	2014-04-05
12.disengage	5962.72555022225	1	2014-04-05
12.depart	6001.69523359735	1	2014-04-05
3.arrive	6087.41525983401	1	2014-04-05
clock.time	6300	1	2014-04-05
30.depart	6416.28395882172	1	2014-04-05
3.depart	6430.38051754844	1	2014-04-05
30.arrive	6584.00842779189	1	2014-04-05
10.attack.30	6683.67480261674	1	2014-04-05
30.initCH	6683.67637228897	1	2014-04-05
10.disengage	6688.35910350636	1	2014-04-05
30.depart	6759.55019464376	1	2014-04-05
3.arrive	6862.53797512014	1	2014-04-05
3.depart	6998.72000205065	1	2014-04-05
1.arrive	7076.01208289895	1	2014-04-05
10.depart	7080.5149752521	1	2014-04-05
10.arrive	7126.47110597125	1	2014-04-05
10.depart	7147.67746885671	1	2014-04-05
10.arrive	7193.57084860326	1	2014-04-05
clock.time	7200	1	2014-04-05
1.depart	7225.5120953489	1	2014-04-05
10.depart	7250.0018580225	1	2014-04-05
end.obs	8130	1	2014-04-05
