## Supplemental_reproducible_code for "Fighting isn’t sexy in lekking Greater Sage-grouse (*Centrocercus urophasianus*)": pres_exact_day_2

Events	Time	Date	Bird_ID	Type
1.arrive	0	2014-04-05	1	arrive
2.arrive	0	2014-04-05	2	arrive
3.arrive	0	2014-04-05	3	arrive
4.arrive	0	2014-04-05	4	arrive
7.arrive	0	2014-04-05	7	arrive
8.arrive	0	2014-04-05	8	arrive
10.arrive	0	2014-04-05	10	arrive
12.arrive	0	2014-04-05	12	arrive
14.arrive	0	2014-04-05	14	arrive
7.depart	797.310194760604	2014-04-05	7	depart
8.depart	1333.98229677948	2014-04-05	8	depart
1.depart	1957.71216066102	2014-04-05	1	depart
10.depart	2094.30307912346	2014-04-05	10	depart
10.arrive	2110.9300411704	2014-04-05	10	arrive
1.arrive	2266.04146276533	2014-04-05	1	arrive
30.arrive	2284.85	2014-04-05	30	arrive
14.depart	2510.9264923145	2014-04-05	14	depart
1.depart	2631.63006932746	2014-04-05	1	depart
30.depart	2678.88453682519	2014-04-05	30	depart
30.arrive	3229.47638645403	2014-04-05	30	arrive
30.depart	3461.21308921437	2014-04-05	30	depart
10.depart	4014.8016128438	2014-04-05	10	depart
10.arrive	4062.20915819454	2014-04-05	10	arrive
10.depart	4099.44660862161	2014-04-05	10	depart
10.arrive	4306.7372068746	2014-04-05	10	arrive
4.depart	4417.63771442236	2014-04-05	4	depart
30.arrive	4808.54443344066	2014-04-05	30	arrive
3.depart	5369.52847268276	2014-04-05	3	depart
2.depart	5509.20145373748	2014-04-05	2	depart
12.depart	6001.69523359735	2014-04-05	12	depart
3.arrive	6087.41525983401	2014-04-05	3	arrive
30.depart	6416.28395882172	2014-04-05	30	depart
3.depart	6430.38051754844	2014-04-05	3	depart
30.arrive	6584.00842779189	2014-04-05	30	arrive
30.depart	6759.55019464376	2014-04-05	30	depart
3.arrive	6862.53797512014	2014-04-05	3	arrive
3.depart	6998.72000205065	2014-04-05	3	depart
1.arrive	7076.01208289895	2014-04-05	1	arrive
10.depart	7080.5149752521	2014-04-05	10	depart
10.arrive	7126.47110597125	2014-04-05	10	arrive
10.depart	7147.67746885671	2014-04-05	10	depart
10.arrive	7193.57084860326	2014-04-05	10	arrive
1.depart	7225.5120953489	2014-04-05	1	depart
10.depart	7250.0018580225	2014-04-05	10	depart
