## Supplemental_reproducible_code for "Fighting isn’t sexy in lekking Greater Sage-grouse (*Centrocercus urophasianus*)": evlist_day2

Events	Time
1058	102.090598940956
71	153.467732883313
914	153.468565580977
963	225.058123908065
71	256.483924760394
884	256.484587252244
963	270.055419946154
176	316.890917190112
872	316.891898286025
1062	320.375929700619
962	377.761952873303
1052	504.929010526045
1054	547.109523985174
71	672.021420193001
884	672.022030918705
963	776.700803277119
71	837.394949032109
884	837.395708882613
963	841.923936668695
1053	896.676603147203
0	900
0	1000.3
0	1217.77216708149
387	1229.36428143144
940	1229.36439251516
974	1255.9582490131
71	1599.41251034138
914	1599.41267723874
963	1601.36139226067
274	1666.85635751309
884	1666.85672300844
974	1764.3944536485
0	1800
1064	1901.82465006599
993	1928.0546780964
1023	1929.03610151923
264	2147.44121451899
873	2147.44194474243
963	2211.51099979787
0	2284.85
87	2541.48648628318
930	2541.48773235526
963	2546.56878906156
993	2645.48481128074
1023	2646.07827276471
0	2700
87	2754.91739207933
930	2754.91787215727
963	2763.43598968859
87	2771.694232067
930	2771.69716717171
963	2774.00972528359
1080	2798.54571532133
993	2966.20315056441
1023	2967.39210897316
1057	3023.63935610162
262	3449.44153436423
871	3449.44174672827
961	3457.50380985069
0	3600
0	3694.9233368313
1053	3709.41729330999
0	3832.967
1051	4202.71552860981
0	4253.6251515816
87	4290.43370289456
930	4290.43374873425
963	4326.32529303737
851	4328.70505725646
880	4328.70591575093
1053	4383.41185711513
0	4500
990	4548.26925929345
0	4891.71405610647
1080	4951.41051472359
0	5400
1060	5451.77725047775
0	5454.63353827675
1060	5494.48023685641
0	5561.4517185922
0	5629.16357469882
0	5670.45228274274
1060	5759.60007791363
0	5774.02083845733
9	5784.84734006253
880	5784.84807458791
1053	5945.8455457852
961	6026.94265847354
29	6045.2137057261
930	6045.21422964634
961	6052.19793539993
290	6057.91596247743
930	6057.91614899159
970	6066.43399350738
1060	6067.37666268925
0	6070.636000645
0	6077.16788117945
9	6111.73686808693
910	6111.73789852397
1053	6113.85679129839
961	6140.93479377814
9	6141.90010044131
880	6141.90247098283
961	6210.22327262438
1060	6247.54966195197
0	6300
1051	6306.73564027437
0	6365.18545802217
0	6381.95879778852
1053	6422.65028322203
290	6443.49957973541
930	6443.49990488205
970	6447.73490647233
1060	6472.96164721665
0	6506.09236206248
1080	6514.85739734057
0	6517.88309384805
1060	6525.14297869696
1080	6547.83569744778
0	8130
