## Supplemental_reproducible_code for "Fighting isn’t sexy in lekking Greater Sage-grouse (*Centrocercus urophasianus*)": full_event_list

Events	Time	Females	Date
fem.enter	0	2	2014-04-04
10.attack.5	264.434	2	2014-04-04
5.initFO	264.435	2	2014-04-04
10.disengage.5	303.434	2	2014-04-04
10.attack.5	322.868	2	2014-04-04
5.initFO	322.869	2	2014-04-04
10.disengage.5	329.234	2	2014-04-04
12.arrive	350.02	2	2014-04-04
4.attack.7	387.434	2	2014-04-04
7.initFO	387.435	2	2014-04-04
4.disengage.7	399.667	2	2014-04-04
13.arrive	449.35	2	2014-04-04
12.attack.13	702.133	2	2014-04-04
13.initSF	702.134	2	2014-04-04
13.disengage.12	707.634	2	2014-04-04
13.attack.12	715.868	2	2014-04-04
12.initFO	715.869	2	2014-04-04
4.attack.2	718.5	2	2014-04-04
2.initFO	718.501	2	2014-04-04
4.disengage.2	729.968	2	2014-04-04
12.disengage.13	731.901	2	2014-04-04
4.cop.start	760	2	2014-04-04
30.arrive	763.8	2	2014-04-04
4.cop.end	764.634	2	2014-04-04
1.attack.30	782.033	2	2014-04-04
30.initCH	782.034	2	2014-04-04
1.disengage.30	787.367	2	2014-04-04
30.depart	789.26	2	2014-04-04
30.arrive	803.67	2	2014-04-04
4.attack.3	827.634	2	2014-04-04
3.initFO	827.635	2	2014-04-04
4.disengage.3	842.1	2	2014-04-04
4.attack.3	858.901	2	2014-04-04
3.initFO	858.902	2	2014-04-04
4.disengage.3	873.734	2	2014-04-04
clock.time	900	2	2014-04-04
4.attack.3	906.467	2	2014-04-04
3.initFO	906.468	2	2014-04-04
4.disengage.3	916.868	2	2014-04-04
10.attack.30	925.934	2	2014-04-04
30.initCH	925.935	2	2014-04-04
10.disengage.30	929.067	2	2014-04-04
10.attack.30	933.167	2	2014-04-04
30.initCH	933.168	2	2014-04-04
10.disengage.30	939.868	2	2014-04-04
30.depart	940.07	2	2014-04-04
4.attack.1	948.701	2	2014-04-04
1.initFO	948.702	2	2014-04-04
1.disengage.4	959.834	2	2014-04-04
3.cop.start	986.968	2	2014-04-04
1.attack.3	987.434	2	2014-04-04
3.initFO	987.435	2	2014-04-04
3.disengage.1	996.1	2	2014-04-04
3.cop.start	1022.167	2	2014-04-04
3.cop.end	1025.767	2	2014-04-04
5.attack.8	1035.601	2	2014-04-04
8.initCH	1035.602	2	2014-04-04
disturb.ance	1052.89	2	2014-04-04
5.disengage.8	1053.067	2	2014-04-04
fem.exit	1056.567	1	2014-04-04
1.depart	1057.36	1	2014-04-04
2.depart	1057.37	1	2014-04-04
3.depart	1057.38	1	2014-04-04
4.depart	1057.39	1	2014-04-04
5.depart	1057.4	1	2014-04-04
7.depart	1057.41	1	2014-04-04
8.depart	1057.42	1	2014-04-04
10.depart	1057.43	1	2014-04-04
12.depart	1057.44	1	2014-04-04
13.depart	1057.45	1	2014-04-04
clock.time	1800	1	2014-04-04
end.obs	1937	1	2014-04-04
8.depart	102.090598940956	1	2014-04-05
3.attack.14	153.467732883313	1	2014-04-05
14.initCH	153.468565580977	1	2014-04-05
3.disengage	225.058123908065	1	2014-04-05
3.attack.14	256.483924760394	1	2014-04-05
14.initFO	256.484587252244	1	2014-04-05
3.disengage	270.055419946154	1	2014-04-05
7.attack.2	316.890917190112	1	2014-04-05
2.initFO	316.891898286025	1	2014-04-05
12.depart	320.375929700619	1	2014-04-05
2.disengage	377.761952873303	1	2014-04-05
2.depart	504.929010526045	1	2014-04-05
4.depart	547.109523985174	1	2014-04-05
3.attack.14	672.021420193001	1	2014-04-05
14.initFO	672.022030918705	1	2014-04-05
3.disengage	776.700803277119	1	2014-04-05
3.attack.14	837.394949032109	1	2014-04-05
14.initFO	837.395708882613	1	2014-04-05
3.disengage	841.923936668695	1	2014-04-05
3.depart	896.676603147203	1	2014-04-05
clock.time	900	1	2014-04-05
fem.enter	1000.3	2	2014-04-05
3.arrive	1217.77216708149	2	2014-04-05
14.attack.10	1229.36428143144	2	2014-04-05
10.initSF	1229.36439251516	2	2014-04-05
14.disengage	1255.9582490131	2	2014-04-05
3.attack.14	1599.41251034138	2	2014-04-05
14.initCH	1599.41267723874	2	2014-04-05
3.disengage	1601.36139226067	2	2014-04-05
10.attack.14	1666.85635751309	2	2014-04-05
14.initFO	1666.85672300844	2	2014-04-05
14.disengage	1764.3944536485	2	2014-04-05
clock.time	1800	2	2014-04-05
14.depart	1901.82465006599	2	2014-04-05
3.cop.start	1928.0546780964	2	2014-04-05
3.cop.end	1929.03610151923	2	2014-04-05
10.attack.3	2147.44121451899	2	2014-04-05
3.initFO	2147.44194474243	2	2014-04-05
3.disengage	2211.51099979787	2	2014-04-05
30.arrive	2284.85	2	2014-04-05
3.attack.30	2541.48648628318	2	2014-04-05
30.initCH	2541.48773235526	2	2014-04-05
3.disengage	2546.56878906156	2	2014-04-05
3.cop.start	2645.48481128074	2	2014-04-05
3.cop.end	2646.07827276471	2	2014-04-05
clock.time	2700	2	2014-04-05
3.attack.30	2754.91739207933	2	2014-04-05
30.initCH	2754.91787215727	2	2014-04-05
3.disengage	2763.43598968859	2	2014-04-05
3.attack.30	2771.694232067	2	2014-04-05
30.initCH	2771.69716717171	2	2014-04-05
3.disengage	2774.00972528359	2	2014-04-05
30.depart	2798.54571532133	2	2014-04-05
3.cop.start	2966.20315056441	2	2014-04-05
3.cop.end	2967.39210897316	2	2014-04-05
7.depart	3023.63935610162	2	2014-04-05
10.attack.1	3449.44153436423	2	2014-04-05
1.initFO	3449.44174672827	2	2014-04-05
1.disengage	3457.50380985069	2	2014-04-05
clock.time	3600	2	2014-04-05
30.arrive	3694.9233368313	2	2014-04-05
3.depart	3709.41729330999	2	2014-04-05
fem.exit	3832.967	1	2014-04-05
1.depart	4202.71552860981	1	2014-04-05
3.arrive	4253.6251515816	1	2014-04-05
3.attack.30	4290.43370289456	1	2014-04-05
30.initCH	4290.43374873425	1	2014-04-05
3.disengage	4326.32529303737	1	2014-04-05
30.attack.10	4328.70505725646	1	2014-04-05
10.initFO	4328.70591575093	1	2014-04-05
3.depart	4383.41185711513	1	2014-04-05
clock.time	4500	1	2014-04-05
30.disengage	4548.26925929345	1	2014-04-05
3.arrive	4891.71405610647	1	2014-04-05
30.depart	4951.41051472359	1	2014-04-05
clock.time	5400	1	2014-04-05
10.depart	5451.77725047775	1	2014-04-05
10.arrive	5454.63353827675	1	2014-04-05
10.depart	5494.48023685641	1	2014-04-05
10.arrive	5561.4517185922	1	2014-04-05
30.arrive	5629.16357469882	1	2014-04-05
1.arrive	5670.45228274274	1	2014-04-05
10.depart	5759.60007791363	1	2014-04-05
10.arrive	5774.02083845733	1	2014-04-05
1.attack.10	5784.84734006253	1	2014-04-05
10.initFO	5784.84807458791	1	2014-04-05
3.depart	5945.8455457852	1	2014-04-05
1.disengage	6026.94265847354	1	2014-04-05
1.attack.30	6045.2137057261	1	2014-04-05
30.initCH	6045.21422964634	1	2014-04-05
1.disengage	6052.19793539993	1	2014-04-05
10.attack.30	6057.91596247743	1	2014-04-05
30.initCH	6057.91614899159	1	2014-04-05
10.disengage	6066.43399350738	1	2014-04-05
10.depart	6067.37666268925	1	2014-04-05
3.arrive	6070.636000645	1	2014-04-05
10.arrive	6077.16788117945	1	2014-04-05
1.attack.10	6111.73686808693	1	2014-04-05
10.initCH	6111.73789852397	1	2014-04-05
3.depart	6113.85679129839	1	2014-04-05
1.disengage	6140.93479377814	1	2014-04-05
1.attack.10	6141.90010044131	1	2014-04-05
10.initFO	6141.90247098283	1	2014-04-05
1.disengage	6210.22327262438	1	2014-04-05
10.depart	6247.54966195197	1	2014-04-05
clock.time	6300	1	2014-04-05
1.depart	6306.73564027437	1	2014-04-05
10.arrive	6365.18545802217	1	2014-04-05
3.arrive	6381.95879778852	1	2014-04-05
3.depart	6422.65028322203	1	2014-04-05
10.attack.30	6443.49957973541	1	2014-04-05
30.initCH	6443.49990488205	1	2014-04-05
10.disengage	6447.73490647233	1	2014-04-05
10.depart	6472.96164721665	1	2014-04-05
10.arrive	6506.09236206248	1	2014-04-05
30.depart	6514.85739734057	1	2014-04-05
30.arrive	6517.88309384805	1	2014-04-05
10.depart	6525.14297869696	1	2014-04-05
30.depart	6547.83569744778	1	2014-04-05
end.obs	8130	1	2014-04-05
