## Supplemental_reproducible_code for "Fighting isn’t sexy in lekking Greater Sage-grouse (*Centrocercus urophasianus*)": pres_exact_day_2

Events	Time	Date	Bird_ID	Type
1.arrive	0	2014-04-05	1	arrive
2.arrive	0	2014-04-05	2	arrive
3.arrive	0	2014-04-05	3	arrive
4.arrive	0	2014-04-05	4	arrive
7.arrive	0	2014-04-05	7	arrive
8.arrive	0	2014-04-05	8	arrive
10.arrive	0	2014-04-05	10	arrive
12.arrive	0	2014-04-05	12	arrive
14.arrive	0	2014-04-05	14	arrive
8.depart	102.090598940956	2014-04-05	8	depart
12.depart	320.375929700619	2014-04-05	12	depart
2.depart	504.929010526045	2014-04-05	2	depart
4.depart	547.109523985174	2014-04-05	4	depart
3.depart	896.676603147203	2014-04-05	3	depart
3.arrive	1217.77216708149	2014-04-05	3	arrive
14.depart	1901.82465006599	2014-04-05	14	depart
30.arrive	2284.85	2014-04-05	30	arrive
30.depart	2798.54571532133	2014-04-05	30	depart
7.depart	3023.63935610162	2014-04-05	7	depart
30.arrive	3694.9233368313	2014-04-05	30	arrive
3.depart	3709.41729330999	2014-04-05	3	depart
1.depart	4202.71552860981	2014-04-05	1	depart
3.arrive	4253.6251515816	2014-04-05	3	arrive
3.depart	4383.41185711513	2014-04-05	3	depart
3.arrive	4891.71405610647	2014-04-05	3	arrive
30.depart	4951.41051472359	2014-04-05	30	depart
10.depart	5451.77725047775	2014-04-05	10	depart
10.arrive	5454.63353827675	2014-04-05	10	arrive
10.depart	5494.48023685641	2014-04-05	10	depart
10.arrive	5561.4517185922	2014-04-05	10	arrive
30.arrive	5629.16357469882	2014-04-05	30	arrive
1.arrive	5670.45228274274	2014-04-05	1	arrive
10.depart	5759.60007791363	2014-04-05	10	depart
10.arrive	5774.02083845733	2014-04-05	10	arrive
3.depart	5945.8455457852	2014-04-05	3	depart
10.depart	6067.37666268925	2014-04-05	10	depart
3.arrive	6070.636000645	2014-04-05	3	arrive
10.arrive	6077.16788117945	2014-04-05	10	arrive
3.depart	6113.85679129839	2014-04-05	3	depart
10.depart	6247.54966195197	2014-04-05	10	depart
1.depart	6306.73564027437	2014-04-05	1	depart
10.arrive	6365.18545802217	2014-04-05	10	arrive
3.arrive	6381.95879778852	2014-04-05	3	arrive
3.depart	6422.65028322203	2014-04-05	3	depart
10.depart	6472.96164721665	2014-04-05	10	depart
10.arrive	6506.09236206248	2014-04-05	10	arrive
30.depart	6514.85739734057	2014-04-05	30	depart
30.arrive	6517.88309384805	2014-04-05	30	arrive
10.depart	6525.14297869696	2014-04-05	10	depart
30.depart	6547.83569744778	2014-04-05	30	depart
