## Supplemental_reproducible_code for "Fighting isn’t sexy in lekking Greater Sage-grouse (*Centrocercus urophasianus*)": evlist_day2

Events	Time
93	30.0956720701991
877	30.0957404402005
964	325.990808946724
96	387.576637588015
880	387.576734095809
64	404.378799809051
877	404.382143174534
963	482.482133355877
31	520.991576820441
873	520.992098243369
962	542.563555894997
64	746.043545094163
937	746.043900058899
963	790.577254082063
1051	852.834987916096
0	900
970	994.121662471604
0	1000.3
385	1031.1481153091
908	1031.14912958253
974	1033.1129974692
385	1039.91942241066
878	1039.92093373461
974	1072.84479037236
385	1078.14792525661
878	1078.14812141103
974	1154.36865544579
385	1177.82844568468
878	1177.82884039869
974	1201.0180093719
385	1223.01656215909
908	1223.01663059212
61	1227.5115055752
874	1227.51152597467
974	1231.49796221427
964	1254.77991646674
1004	1372.06382936436
1034	1383.29580069499
385	1425.66124079303
908	1425.66182981734
974	1425.72916146765
385	1471.83253978468
878	1471.83347862081
968	1541.64121102333
385	1706.67951764316
878	1706.68099074641
32	1710.08963023561
874	1710.09082032564
962	1731.4333092351
974	1743.00805968681
32	1758.35402160678
934	1758.35778002891
962	1758.41456439371
0	1800
1058	1868.0579420047
42	1960.58124744595
914	1960.5818132101
962	1960.9130914192
274	1972.22930730594
914	1972.23072650005
970	1983.15150459363
71	2050.19579358689
884	2050.19583013394
974	2108.11222478049
0	2284.85
116	2360.8789433978
930	2360.87917569924
964	2366.32649315096
203	2445.87938375979
930	2445.88134882302
967	2451.63380311024
290	2473.07725177115
930	2473.08081173294
970	2475.2100986565
1080	2475.65843069438
274	2482.44769138077
914	2482.44783985275
970	2484.89135365268
42	2484.92649466202
884	2484.92682898176
0	2494.7950378435
962	2495.44977320399
1000	2507.56635305329
1030	2509.66642903835
853	2579.32967038521
942	2579.33066411697
972	2607.80067448962
272	2630.26710985634
942	2630.2677462568
203	2648.3773231485
930	2648.37815355762
970	2651.31833780025
967	2661.56826403455
178	2685.02373133671
874	2685.02431028697
0	2700
964	2782.97924416184
178	2811.09533411179
874	2811.09931475882
967	2908.74442359336
992	2994.91066361565
1022	2999.05796612937
853	3113.36791493917
882	3113.36792489902
972	3124.88807491206
93	3126.57985184271
877	3126.57991577318
964	3155.5803507844
406	3184.67231806231
930	3184.67261432781
974	3187.58734587558
90	3196.00877757661
873	3196.00903687412
964	3237.27702197701
348	3320.56572592024
930	3320.5675528679
972	3323.07241857917
87	3323.15060033107
930	3323.15111214002
963	3323.87728324139
290	3343.65807493529
930	3343.65881353396
970	3345.77821722447
203	3382.99238685357
930	3382.99246984058
967	3385.12699399516
1080	3386.80590912067
89	3422.65975919664
872	3422.66034763446
962	3526.4619113307
0	3600
0	3623.57905753576
203	3652.31382905646
930	3652.31429621383
967	3653.95767074909
87	3691.24754624424
930	3691.24768918089
963	3691.82573147918
178	3699.25510087489
874	3699.25566511186
348	3706.55585795485
930	3706.55690299609
972	3709.9847717071
348	3714.73660722631
930	3714.73853094775
972	3722.07078537309
348	3739.68506083375
930	3739.6878330762
972	3743.2425697393
406	3746.55970538944
930	3746.55994833005
974	3751.21972757231
348	3767.46347125632
930	3767.4640927829
972	3772.92939966259
58	3775.12579698411
930	3775.12732291291
962	3789.66364593693
348	3793.31276060677
930	3793.31330051642
972	3812.2757386832
1080	3817.04839260898
0	3832.967
1060	3988.32490326699
967	4019.50588578746
0	4082.73670363738
96	4164.90786104753
880	4164.90957556797
964	4230.7242064429
31	4270.47985465909
933	4270.48219246489
963	4317.95324261711
93	4331.18774234401
877	4331.19216327177
0	4500
0	4594.84920520853
1080	4628.63840381681
964	4824.65979593539
272	4911.59782213053
882	4911.59822173583
93	5023.83634382062
937	5023.84208807554
964	5062.58531412432
0	5064.7224668236
203	5087.18976347275
930	5087.18987340478
967	5087.71831483521
843	5097.19511062887
872	5097.1961597759
970	5230.15625874597
962	5286.26508120455
1053	5337.65008634122
0	5400
1052	5460.2605254832
116	5554.57705992104
930	5554.57733624965
964	5559.80245050572
348	5562.95151266142
930	5562.95181327521
972	5631.36022467935
178	5638.56623048899
874	5638.56692492996
348	5661.69076712473
930	5661.69097830378
972	5664.3984873966
348	5666.1739715419
930	5666.17616390303
964	5708.59664733576
0	5709.83782076315
1060	5716.79573565416
972	5724.26006012867
1080	5731.47918416986
0	5749.14745172241
1062	5953.99260632399
1057	5985.59438019037
1053	6122.30827672726
0	6299.22511601075
0	6300
0	6372.36369598261
1054	6481.54035955442
1080	6533.89648724237
1051	6589.72321360214
1060	6889.166626412
0	6932.94192370829
1060	6943.40452463232
0	6971.91492767675
0	6979.15741918946
0	7016.97520023187
87	7026.22224375227
930	7026.22235435085
1060	7048.15734165732
963	7063.15449697819
1080	7068.19483837343
0	7092.80528713187
1060	7113.41977416204
0	7119.13171296899
1053	7126.34854617285
0	7131.36662202127
1064	7132.84003752367
1060	7145.36464807542
0	7168.90973780326
1080	7197.71272851996
0	7200
1060	7206.98521725889
0	8130
