## Supplemental_reproducible_code for "Fighting isn’t sexy in lekking Greater Sage-grouse (*Centrocercus urophasianus*)": full_event_list

Events	Time	Females	Date
fem.enter	0	2	2014-04-04
10.attack.5	264.434	2	2014-04-04
5.initFO	264.435	2	2014-04-04
10.disengage.5	303.434	2	2014-04-04
10.attack.5	322.868	2	2014-04-04
5.initFO	322.869	2	2014-04-04
10.disengage.5	329.234	2	2014-04-04
12.arrive	350.02	2	2014-04-04
4.attack.7	387.434	2	2014-04-04
7.initFO	387.435	2	2014-04-04
4.disengage.7	399.667	2	2014-04-04
13.arrive	449.35	2	2014-04-04
12.attack.13	702.133	2	2014-04-04
13.initSF	702.134	2	2014-04-04
13.disengage.12	707.634	2	2014-04-04
13.attack.12	715.868	2	2014-04-04
12.initFO	715.869	2	2014-04-04
4.attack.2	718.5	2	2014-04-04
2.initFO	718.501	2	2014-04-04
4.disengage.2	729.968	2	2014-04-04
12.disengage.13	731.901	2	2014-04-04
4.cop.start	760	2	2014-04-04
30.arrive	763.8	2	2014-04-04
4.cop.end	764.634	2	2014-04-04
1.attack.30	782.033	2	2014-04-04
30.initCH	782.034	2	2014-04-04
1.disengage.30	787.367	2	2014-04-04
30.depart	789.26	2	2014-04-04
30.arrive	803.67	2	2014-04-04
4.attack.3	827.634	2	2014-04-04
3.initFO	827.635	2	2014-04-04
4.disengage.3	842.1	2	2014-04-04
4.attack.3	858.901	2	2014-04-04
3.initFO	858.902	2	2014-04-04
4.disengage.3	873.734	2	2014-04-04
clock.time	900	2	2014-04-04
4.attack.3	906.467	2	2014-04-04
3.initFO	906.468	2	2014-04-04
4.disengage.3	916.868	2	2014-04-04
10.attack.30	925.934	2	2014-04-04
30.initCH	925.935	2	2014-04-04
10.disengage.30	929.067	2	2014-04-04
10.attack.30	933.167	2	2014-04-04
30.initCH	933.168	2	2014-04-04
10.disengage.30	939.868	2	2014-04-04
30.depart	940.07	2	2014-04-04
4.attack.1	948.701	2	2014-04-04
1.initFO	948.702	2	2014-04-04
1.disengage.4	959.834	2	2014-04-04
3.cop.start	986.968	2	2014-04-04
1.attack.3	987.434	2	2014-04-04
3.initFO	987.435	2	2014-04-04
3.disengage.1	996.1	2	2014-04-04
3.cop.start	1022.167	2	2014-04-04
3.cop.end	1025.767	2	2014-04-04
5.attack.8	1035.601	2	2014-04-04
8.initCH	1035.602	2	2014-04-04
disturb.ance	1052.89	2	2014-04-04
5.disengage.8	1053.067	2	2014-04-04
fem.exit	1056.567	1	2014-04-04
1.depart	1057.36	1	2014-04-04
2.depart	1057.37	1	2014-04-04
3.depart	1057.38	1	2014-04-04
4.depart	1057.39	1	2014-04-04
5.depart	1057.4	1	2014-04-04
7.depart	1057.41	1	2014-04-04
8.depart	1057.42	1	2014-04-04
10.depart	1057.43	1	2014-04-04
12.depart	1057.44	1	2014-04-04
13.depart	1057.45	1	2014-04-04
clock.time	1800	1	2014-04-04
end.obs	1937	1	2014-04-04
4.attack.7	30.0956720701991	1	2014-04-05
7.initFO	30.0957404402005	1	2014-04-05
4.disengage	325.990808946724	1	2014-04-05
4.attack.10	387.576637588015	1	2014-04-05
10.initFO	387.576734095809	1	2014-04-05
3.attack.7	404.378799809051	1	2014-04-05
7.initFO	404.382143174534	1	2014-04-05
3.disengage	482.482133355877	1	2014-04-05
2.attack.3	520.991576820441	1	2014-04-05
3.initFO	520.992098243369	1	2014-04-05
2.disengage	542.563555894997	1	2014-04-05
3.attack.7	746.043545094163	1	2014-04-05
7.initSF	746.043900058899	1	2014-04-05
3.disengage	790.577254082063	1	2014-04-05
1.depart	852.834987916096	1	2014-04-05
clock.time	900	1	2014-04-05
10.disengage	994.121662471604	1	2014-04-05
fem.enter	1000.3	2	2014-04-05
14.attack.8	1031.1481153091	2	2014-04-05
8.initCH	1031.14912958253	2	2014-04-05
14.disengage	1033.1129974692	2	2014-04-05
14.attack.8	1039.91942241066	2	2014-04-05
8.initFO	1039.92093373461	2	2014-04-05
14.disengage	1072.84479037236	2	2014-04-05
14.attack.8	1078.14792525661	2	2014-04-05
8.initFO	1078.14812141103	2	2014-04-05
14.disengage	1154.36865544579	2	2014-04-05
14.attack.8	1177.82844568468	2	2014-04-05
8.initFO	1177.82884039869	2	2014-04-05
14.disengage	1201.0180093719	2	2014-04-05
14.attack.8	1223.01656215909	2	2014-04-05
8.initCH	1223.01663059212	2	2014-04-05
3.attack.4	1227.5115055752	2	2014-04-05
4.initFO	1227.51152597467	2	2014-04-05
14.disengage	1231.49796221427	2	2014-04-05
4.disengage	1254.77991646674	2	2014-04-05
14.cop.start	1372.06382936436	2	2014-04-05
14.cop.end	1383.29580069499	2	2014-04-05
14.attack.8	1425.66124079303	2	2014-04-05
8.initCH	1425.66182981734	2	2014-04-05
14.disengage	1425.72916146765	2	2014-04-05
14.attack.8	1471.83253978468	2	2014-04-05
8.initFO	1471.83347862081	2	2014-04-05
8.disengage	1541.64121102333	2	2014-04-05
14.attack.8	1706.67951764316	2	2014-04-05
8.initFO	1706.68099074641	2	2014-04-05
2.attack.4	1710.08963023561	2	2014-04-05
4.initFO	1710.09082032564	2	2014-04-05
2.disengage	1731.4333092351	2	2014-04-05
14.disengage	1743.00805968681	2	2014-04-05
2.attack.4	1758.35402160678	2	2014-04-05
4.initSF	1758.35778002891	2	2014-04-05
2.disengage	1758.41456439371	2	2014-04-05
clock.time	1800	2	2014-04-05
8.depart	1868.0579420047	2	2014-04-05
2.attack.14	1960.58124744595	2	2014-04-05
14.initCH	1960.5818132101	2	2014-04-05
2.disengage	1960.9130914192	2	2014-04-05
10.attack.14	1972.22930730594	2	2014-04-05
14.initCH	1972.23072650005	2	2014-04-05
10.disengage	1983.15150459363	2	2014-04-05
3.attack.14	2050.19579358689	2	2014-04-05
14.initFO	2050.19583013394	2	2014-04-05
14.disengage	2108.11222478049	2	2014-04-05
30.arrive	2284.85	2	2014-04-05
4.attack.30	2360.8789433978	2	2014-04-05
30.initCH	2360.87917569924	2	2014-04-05
4.disengage	2366.32649315096	2	2014-04-05
7.attack.30	2445.87938375979	2	2014-04-05
30.initCH	2445.88134882302	2	2014-04-05
7.disengage	2451.63380311024	2	2014-04-05
10.attack.30	2473.07725177115	2	2014-04-05
30.initCH	2473.08081173294	2	2014-04-05
10.disengage	2475.2100986565	2	2014-04-05
30.depart	2475.65843069438	2	2014-04-05
10.attack.14	2482.44769138077	2	2014-04-05
14.initCH	2482.44783985275	2	2014-04-05
10.disengage	2484.89135365268	2	2014-04-05
2.attack.14	2484.92649466202	2	2014-04-05
14.initFO	2484.92682898176	2	2014-04-05
30.arrive	2494.7950378435	2	2014-04-05
2.disengage	2495.44977320399	2	2014-04-05
10.cop.start	2507.56635305329	2	2014-04-05
10.cop.end	2509.66642903835	2	2014-04-05
30.attack.12	2579.32967038521	2	2014-04-05
12.initSF	2579.33066411697	2	2014-04-05
12.disengage	2607.80067448962	2	2014-04-05
10.attack.12	2630.26710985634	2	2014-04-05
12.initSF	2630.2677462568	2	2014-04-05
7.attack.30	2648.3773231485	2	2014-04-05
30.initCH	2648.37815355762	2	2014-04-05
10.disengage	2651.31833780025	2	2014-04-05
7.disengage	2661.56826403455	2	2014-04-05
7.attack.4	2685.02373133671	2	2014-04-05
4.initFO	2685.02431028697	2	2014-04-05
clock.time	2700	2	2014-04-05
4.disengage	2782.97924416184	2	2014-04-05
7.attack.4	2811.09533411179	2	2014-04-05
4.initFO	2811.09931475882	2	2014-04-05
7.disengage	2908.74442359336	2	2014-04-05
2.cop.start	2994.91066361565	2	2014-04-05
2.cop.end	2999.05796612937	2	2014-04-05
30.attack.12	3113.36791493917	2	2014-04-05
12.initFO	3113.36792489902	2	2014-04-05
12.disengage	3124.88807491206	2	2014-04-05
4.attack.7	3126.57985184271	2	2014-04-05
7.initFO	3126.57991577318	2	2014-04-05
4.disengage	3155.5803507844	2	2014-04-05
14.attack.30	3184.67231806231	2	2014-04-05
30.initCH	3184.67261432781	2	2014-04-05
14.disengage	3187.58734587558	2	2014-04-05
4.attack.3	3196.00877757661	2	2014-04-05
3.initFO	3196.00903687412	2	2014-04-05
4.disengage	3237.27702197701	2	2014-04-05
12.attack.30	3320.56572592024	2	2014-04-05
30.initCH	3320.5675528679	2	2014-04-05
12.disengage	3323.07241857917	2	2014-04-05
3.attack.30	3323.15060033107	2	2014-04-05
30.initCH	3323.15111214002	2	2014-04-05
3.disengage	3323.87728324139	2	2014-04-05
10.attack.30	3343.65807493529	2	2014-04-05
30.initCH	3343.65881353396	2	2014-04-05
10.disengage	3345.77821722447	2	2014-04-05
7.attack.30	3382.99238685357	2	2014-04-05
30.initCH	3382.99246984058	2	2014-04-05
7.disengage	3385.12699399516	2	2014-04-05
30.depart	3386.80590912067	2	2014-04-05
4.attack.2	3422.65975919664	2	2014-04-05
2.initFO	3422.66034763446	2	2014-04-05
2.disengage	3526.4619113307	2	2014-04-05
clock.time	3600	2	2014-04-05
30.arrive	3623.57905753576	2	2014-04-05
7.attack.30	3652.31382905646	2	2014-04-05
30.initCH	3652.31429621383	2	2014-04-05
7.disengage	3653.95767074909	2	2014-04-05
3.attack.30	3691.24754624424	2	2014-04-05
30.initCH	3691.24768918089	2	2014-04-05
3.disengage	3691.82573147918	2	2014-04-05
7.attack.4	3699.25510087489	2	2014-04-05
4.initFO	3699.25566511186	2	2014-04-05
12.attack.30	3706.55585795485	2	2014-04-05
30.initCH	3706.55690299609	2	2014-04-05
12.disengage	3709.9847717071	2	2014-04-05
12.attack.30	3714.73660722631	2	2014-04-05
30.initCH	3714.73853094775	2	2014-04-05
12.disengage	3722.07078537309	2	2014-04-05
12.attack.30	3739.68506083375	2	2014-04-05
30.initCH	3739.6878330762	2	2014-04-05
12.disengage	3743.2425697393	2	2014-04-05
14.attack.30	3746.55970538944	2	2014-04-05
30.initCH	3746.55994833005	2	2014-04-05
14.disengage	3751.21972757231	2	2014-04-05
12.attack.30	3767.46347125632	2	2014-04-05
30.initCH	3767.4640927829	2	2014-04-05
12.disengage	3772.92939966259	2	2014-04-05
2.attack.30	3775.12579698411	2	2014-04-05
30.initCH	3775.12732291291	2	2014-04-05
2.disengage	3789.66364593693	2	2014-04-05
12.attack.30	3793.31276060677	2	2014-04-05
30.initCH	3793.31330051642	2	2014-04-05
12.disengage	3812.2757386832	2	2014-04-05
30.depart	3817.04839260898	2	2014-04-05
fem.exit	3832.967	1	2014-04-05
10.depart	3988.32490326699	1	2014-04-05
7.disengage	4019.50588578746	1	2014-04-05
10.arrive	4082.73670363738	1	2014-04-05
4.attack.10	4164.90786104753	1	2014-04-05
10.initFO	4164.90957556797	1	2014-04-05
4.disengage	4230.7242064429	1	2014-04-05
2.attack.3	4270.47985465909	1	2014-04-05
3.initSF	4270.48219246489	1	2014-04-05
3.disengage	4317.95324261711	1	2014-04-05
4.attack.7	4331.18774234401	1	2014-04-05
7.initFO	4331.19216327177	1	2014-04-05
clock.time	4500	1	2014-04-05
30.arrive	4594.84920520853	1	2014-04-05
30.depart	4628.63840381681	1	2014-04-05
4.disengage	4824.65979593539	1	2014-04-05
10.attack.12	4911.59782213053	1	2014-04-05
12.initFO	4911.59822173583	1	2014-04-05
4.attack.7	5023.83634382062	1	2014-04-05
7.initSF	5023.84208807554	1	2014-04-05
4.disengage	5062.58531412432	1	2014-04-05
30.arrive	5064.7224668236	1	2014-04-05
7.attack.30	5087.18976347275	1	2014-04-05
30.initCH	5087.18987340478	1	2014-04-05
7.disengage	5087.71831483521	1	2014-04-05
30.attack.2	5097.19511062887	1	2014-04-05
2.initFO	5097.1961597759	1	2014-04-05
10.disengage	5230.15625874597	1	2014-04-05
2.disengage	5286.26508120455	1	2014-04-05
3.depart	5337.65008634122	1	2014-04-05
clock.time	5400	1	2014-04-05
2.depart	5460.2605254832	1	2014-04-05
4.attack.30	5554.57705992104	1	2014-04-05
30.initCH	5554.57733624965	1	2014-04-05
4.disengage	5559.80245050572	1	2014-04-05
12.attack.30	5562.95151266142	1	2014-04-05
30.initCH	5562.95181327521	1	2014-04-05
12.disengage	5631.36022467935	1	2014-04-05
7.attack.4	5638.56623048899	1	2014-04-05
4.initFO	5638.56692492996	1	2014-04-05
12.attack.30	5661.69076712473	1	2014-04-05
30.initCH	5661.69097830378	1	2014-04-05
12.disengage	5664.3984873966	1	2014-04-05
12.attack.30	5666.1739715419	1	2014-04-05
30.initCH	5666.17616390303	1	2014-04-05
4.disengage	5708.59664733576	1	2014-04-05
3.arrive	5709.83782076315	1	2014-04-05
10.depart	5716.79573565416	1	2014-04-05
12.disengage	5724.26006012867	1	2014-04-05
30.depart	5731.47918416986	1	2014-04-05
10.arrive	5749.14745172241	1	2014-04-05
12.depart	5953.99260632399	1	2014-04-05
7.depart	5985.59438019037	1	2014-04-05
3.depart	6122.30827672726	1	2014-04-05
1.arrive	6299.22511601075	1	2014-04-05
clock.time	6300	1	2014-04-05
30.arrive	6372.36369598261	1	2014-04-05
4.depart	6481.54035955442	1	2014-04-05
30.depart	6533.89648724237	1	2014-04-05
1.depart	6589.72321360214	1	2014-04-05
10.depart	6889.166626412	1	2014-04-05
10.arrive	6932.94192370829	1	2014-04-05
10.depart	6943.40452463232	1	2014-04-05
30.arrive	6971.91492767675	1	2014-04-05
10.arrive	6979.15741918946	1	2014-04-05
3.arrive	7016.97520023187	1	2014-04-05
3.attack.30	7026.22224375227	1	2014-04-05
30.initCH	7026.22235435085	1	2014-04-05
10.depart	7048.15734165732	1	2014-04-05
3.disengage	7063.15449697819	1	2014-04-05
30.depart	7068.19483837343	1	2014-04-05
10.arrive	7092.80528713187	1	2014-04-05
10.depart	7113.41977416204	1	2014-04-05
30.arrive	7119.13171296899	1	2014-04-05
3.depart	7126.34854617285	1	2014-04-05
10.arrive	7131.36662202127	1	2014-04-05
14.depart	7132.84003752367	1	2014-04-05
10.depart	7145.36464807542	1	2014-04-05
10.arrive	7168.90973780326	1	2014-04-05
30.depart	7197.71272851996	1	2014-04-05
clock.time	7200	1	2014-04-05
10.depart	7206.98521725889	1	2014-04-05
end.obs	8130	1	2014-04-05
