## Supplemental_reproducible_code for "Fighting isn’t sexy in lekking Greater Sage-grouse (*Centrocercus urophasianus*)": pres_exact_day_2

Events	Time	Date	Bird_ID	Type
1.arrive	0	2014-04-05	1	arrive
2.arrive	0	2014-04-05	2	arrive
3.arrive	0	2014-04-05	3	arrive
4.arrive	0	2014-04-05	4	arrive
7.arrive	0	2014-04-05	7	arrive
8.arrive	0	2014-04-05	8	arrive
10.arrive	0	2014-04-05	10	arrive
12.arrive	0	2014-04-05	12	arrive
14.arrive	0	2014-04-05	14	arrive
1.depart	852.834987916096	2014-04-05	1	depart
8.depart	1868.0579420047	2014-04-05	8	depart
30.arrive	2284.85	2014-04-05	30	arrive
30.depart	2475.65843069438	2014-04-05	30	depart
30.arrive	2494.7950378435	2014-04-05	30	arrive
30.depart	3386.80590912067	2014-04-05	30	depart
30.arrive	3623.57905753576	2014-04-05	30	arrive
30.depart	3817.04839260898	2014-04-05	30	depart
10.depart	3988.32490326699	2014-04-05	10	depart
10.arrive	4082.73670363738	2014-04-05	10	arrive
30.arrive	4594.84920520853	2014-04-05	30	arrive
30.depart	4628.63840381681	2014-04-05	30	depart
30.arrive	5064.7224668236	2014-04-05	30	arrive
3.depart	5337.65008634122	2014-04-05	3	depart
2.depart	5460.2605254832	2014-04-05	2	depart
3.arrive	5709.83782076315	2014-04-05	3	arrive
10.depart	5716.79573565416	2014-04-05	10	depart
30.depart	5731.47918416986	2014-04-05	30	depart
10.arrive	5749.14745172241	2014-04-05	10	arrive
12.depart	5953.99260632399	2014-04-05	12	depart
7.depart	5985.59438019037	2014-04-05	7	depart
3.depart	6122.30827672726	2014-04-05	3	depart
1.arrive	6299.22511601075	2014-04-05	1	arrive
30.arrive	6372.36369598261	2014-04-05	30	arrive
4.depart	6481.54035955442	2014-04-05	4	depart
30.depart	6533.89648724237	2014-04-05	30	depart
1.depart	6589.72321360214	2014-04-05	1	depart
10.depart	6889.166626412	2014-04-05	10	depart
10.arrive	6932.94192370829	2014-04-05	10	arrive
10.depart	6943.40452463232	2014-04-05	10	depart
30.arrive	6971.91492767675	2014-04-05	30	arrive
10.arrive	6979.15741918946	2014-04-05	10	arrive
3.arrive	7016.97520023187	2014-04-05	3	arrive
10.depart	7048.15734165732	2014-04-05	10	depart
30.depart	7068.19483837343	2014-04-05	30	depart
10.arrive	7092.80528713187	2014-04-05	10	arrive
10.depart	7113.41977416204	2014-04-05	10	depart
30.arrive	7119.13171296899	2014-04-05	30	arrive
3.depart	7126.34854617285	2014-04-05	3	depart
10.arrive	7131.36662202127	2014-04-05	10	arrive
14.depart	7132.84003752367	2014-04-05	14	depart
10.depart	7145.36464807542	2014-04-05	10	depart
10.arrive	7168.90973780326	2014-04-05	10	arrive
30.depart	7197.71272851996	2014-04-05	30	depart
10.depart	7206.98521725889	2014-04-05	10	depart
