## Supplemental_reproducible_code for "Fighting isn’t sexy in lekking Greater Sage-grouse (*Centrocercus urophasianus*)": evlist_day2

Events	Time
94	5.32264390521317
878	5.32404642221626
968	29.9119549816483
385	42.5154531166061
908	42.5161785758995
974	64.8036678420544
385	74.3817674331809
878	74.3821339437512
89	188.675739454404
932	188.676410077824
962	215.288215377931
968	253.367011139359
1058	276.044860890607
32	347.035545329259
934	347.036508151787
962	364.589417709603
176	514.336825291281
872	514.337229859325
71	769.998458913326
884	769.9986063176
0	900
967	976.129125253686
0	1000.3
974	1135.29723440421
88	1200.75496160822
871	1200.75540944465
992	1223.17191389623
1022	1224.16786085461
964	1255.43568465984
71	1502.02142502229
914	1502.02416192001
963	1507.24344480421
1064	1548.24886077315
89	1656.83909663839
872	1656.839584557
993	1706.21478179097
1023	1706.8953837909
964	1748.16881516915
89	1772.40782865068
872	1772.40823168663
962	1795.10368684751
0	1800
90	1985.04581866709
933	1985.04672223555
964	1988.51475769514
88	2036.09118606352
871	2036.09121133528
961	2076.01287762815
89	2151.56972661757
872	2151.57092255898
962	2197.96661003338
32	2205.67828905863
874	2205.67861427009
962	2214.56661438605
0	2284.85
2	2470.84016375337
873	2470.84124164067
961	2501.09092317658
1054	2635.90941778053
87	2667.74816930132
930	2667.74843592277
963	2672.74159674605
58	2695.015767772
930	2695.0162156523
962	2696.15338289454
0	2700
58	2755.66166620928
930	2755.66173858109
962	2759.88348310139
87	2778.01166722782
930	2778.01294300848
963	2783.73433709236
290	2816.4021394804
930	2816.40302232515
970	2818.24697194841
348	2880.75834080419
930	2880.75929327949
972	2888.70698628028
348	2900.53696346541
930	2900.5370585111
972	2901.57920424541
348	2906.20934114995
930	2906.21170615685
972	2910.57741878772
1080	2916.22937699161
176	2925.88166618237
872	2925.88181034088
1002	2961.047415309
272	2967.70711114681
942	2967.70713506559
972	2970.84403233873
967	3264.17806270134
0	3600
0	3652.92126449089
272	3707.15497880188
942	3707.15651854859
970	3708.9122025576
0	3832.967
1080	3943.75775300416
272	4028.80976973036
882	4028.80982365235
1052	4471.10744633531
0	4500
970	4509.8236552309
272	4619.15861238668
882	4619.159520007
970	4643.71179708546
0	5093.01831543773
1057	5156.75723227461
272	5355.03120935209
882	5355.03769517583
2	5359.84038895606
873	5359.84047997666
0	5400
970	5412.49644213554
290	5461.56396026672
930	5461.56520383832
970	5464.89128106825
1080	5466.06889619384
1062	5467.73693543306
963	5556.00033672881
59	5741.88274159644
871	5741.88561205673
963	5934.66291637686
59	6199.94786336091
931	6199.94805002863
961	6282.69794531538
0	6300
1053	6320.59758553317
0	6389.05262087447
290	6390.64525265898
930	6390.6465343921
970	6416.92234207166
1080	6441.41863832994
0	6625.01537429885
9	6648.07825965734
880	6648.07918628781
0	6911.10415812361
87	6975.09275998259
930	6975.0954151405
961	6983.29493403885
963	6992.44537197158
87	6996.51568488813
930	6996.51686210562
963	7023.81537426692
1080	7026.65073053087
0	7200
0	7497.63611925034
1060	7499.80495999906
0	7502.77786270628
1051	7530.19222172208
1060	7537.71886299802
1053	7545.72538338787
0	7567.54917569595
0	7594.01573681234
1080	7627.72287520467
0	7651.79388869836
1051	7664.14765363049
0	7703.63257086884
1060	7771.26918378146
0	7799.70052373504
87	7893.65343588488
930	7893.65349060334
963	7921.1322373463
1060	7937.13559403855
0	7948.48896449194
0	7954.41742600542
1051	7981.10531359507
1053	7984.60913843143
1060	7998.29481795194
0	8008.24169402572
1080	8037.38728139852
1060	8063.46915206961
0	8130
