## Supplemental_reproducible_code for "Fighting isn’t sexy in lekking Greater Sage-grouse (*Centrocercus urophasianus*)": full_event_list

Events	Time	Females	Date
fem.enter	0	2	2014-04-04
10.attack.5	264.434	2	2014-04-04
5.initFO	264.435	2	2014-04-04
10.disengage.5	303.434	2	2014-04-04
10.attack.5	322.868	2	2014-04-04
5.initFO	322.869	2	2014-04-04
10.disengage.5	329.234	2	2014-04-04
12.arrive	350.02	2	2014-04-04
4.attack.7	387.434	2	2014-04-04
7.initFO	387.435	2	2014-04-04
4.disengage.7	399.667	2	2014-04-04
13.arrive	449.35	2	2014-04-04
12.attack.13	702.133	2	2014-04-04
13.initSF	702.134	2	2014-04-04
13.disengage.12	707.634	2	2014-04-04
13.attack.12	715.868	2	2014-04-04
12.initFO	715.869	2	2014-04-04
4.attack.2	718.5	2	2014-04-04
2.initFO	718.501	2	2014-04-04
4.disengage.2	729.968	2	2014-04-04
12.disengage.13	731.901	2	2014-04-04
4.cop.start	760	2	2014-04-04
30.arrive	763.8	2	2014-04-04
4.cop.end	764.634	2	2014-04-04
1.attack.30	782.033	2	2014-04-04
30.initCH	782.034	2	2014-04-04
1.disengage.30	787.367	2	2014-04-04
30.depart	789.26	2	2014-04-04
30.arrive	803.67	2	2014-04-04
4.attack.3	827.634	2	2014-04-04
3.initFO	827.635	2	2014-04-04
4.disengage.3	842.1	2	2014-04-04
4.attack.3	858.901	2	2014-04-04
3.initFO	858.902	2	2014-04-04
4.disengage.3	873.734	2	2014-04-04
clock.time	900	2	2014-04-04
4.attack.3	906.467	2	2014-04-04
3.initFO	906.468	2	2014-04-04
4.disengage.3	916.868	2	2014-04-04
10.attack.30	925.934	2	2014-04-04
30.initCH	925.935	2	2014-04-04
10.disengage.30	929.067	2	2014-04-04
10.attack.30	933.167	2	2014-04-04
30.initCH	933.168	2	2014-04-04
10.disengage.30	939.868	2	2014-04-04
30.depart	940.07	2	2014-04-04
4.attack.1	948.701	2	2014-04-04
1.initFO	948.702	2	2014-04-04
1.disengage.4	959.834	2	2014-04-04
3.cop.start	986.968	2	2014-04-04
1.attack.3	987.434	2	2014-04-04
3.initFO	987.435	2	2014-04-04
3.disengage.1	996.1	2	2014-04-04
3.cop.start	1022.167	2	2014-04-04
3.cop.end	1025.767	2	2014-04-04
5.attack.8	1035.601	2	2014-04-04
8.initCH	1035.602	2	2014-04-04
disturb.ance	1052.89	2	2014-04-04
5.disengage.8	1053.067	2	2014-04-04
fem.exit	1056.567	1	2014-04-04
1.depart	1057.36	1	2014-04-04
2.depart	1057.37	1	2014-04-04
3.depart	1057.38	1	2014-04-04
4.depart	1057.39	1	2014-04-04
5.depart	1057.4	1	2014-04-04
7.depart	1057.41	1	2014-04-04
8.depart	1057.42	1	2014-04-04
10.depart	1057.43	1	2014-04-04
12.depart	1057.44	1	2014-04-04
13.depart	1057.45	1	2014-04-04
clock.time	1800	1	2014-04-04
end.obs	1937	1	2014-04-04
4.attack.8	5.32264390521317	1	2014-04-05
8.initFO	5.32404642221626	1	2014-04-05
8.disengage	29.9119549816483	1	2014-04-05
14.attack.8	42.5154531166061	1	2014-04-05
8.initCH	42.5161785758995	1	2014-04-05
14.disengage	64.8036678420544	1	2014-04-05
14.attack.8	74.3817674331809	1	2014-04-05
8.initFO	74.3821339437512	1	2014-04-05
4.attack.2	188.675739454404	1	2014-04-05
2.initSF	188.676410077824	1	2014-04-05
2.disengage	215.288215377931	1	2014-04-05
8.disengage	253.367011139359	1	2014-04-05
8.depart	276.044860890607	1	2014-04-05
2.attack.4	347.035545329259	1	2014-04-05
4.initSF	347.036508151787	1	2014-04-05
2.disengage	364.589417709603	1	2014-04-05
7.attack.2	514.336825291281	1	2014-04-05
2.initFO	514.337229859325	1	2014-04-05
3.attack.14	769.998458913326	1	2014-04-05
14.initFO	769.9986063176	1	2014-04-05
clock.time	900	1	2014-04-05
7.disengage	976.129125253686	1	2014-04-05
fem.enter	1000.3	2	2014-04-05
14.disengage	1135.29723440421	2	2014-04-05
4.attack.1	1200.75496160822	2	2014-04-05
1.initFO	1200.75540944465	2	2014-04-05
2.cop.start	1223.17191389623	2	2014-04-05
2.cop.end	1224.16786085461	2	2014-04-05
4.disengage	1255.43568465984	2	2014-04-05
3.attack.14	1502.02142502229	2	2014-04-05
14.initCH	1502.02416192001	2	2014-04-05
3.disengage	1507.24344480421	2	2014-04-05
14.depart	1548.24886077315	2	2014-04-05
4.attack.2	1656.83909663839	2	2014-04-05
2.initFO	1656.839584557	2	2014-04-05
3.cop.start	1706.21478179097	2	2014-04-05
3.cop.end	1706.8953837909	2	2014-04-05
4.disengage	1748.16881516915	2	2014-04-05
4.attack.2	1772.40782865068	2	2014-04-05
2.initFO	1772.40823168663	2	2014-04-05
2.disengage	1795.10368684751	2	2014-04-05
clock.time	1800	2	2014-04-05
4.attack.3	1985.04581866709	2	2014-04-05
3.initSF	1985.04672223555	2	2014-04-05
4.disengage	1988.51475769514	2	2014-04-05
4.attack.1	2036.09118606352	2	2014-04-05
1.initFO	2036.09121133528	2	2014-04-05
1.disengage	2076.01287762815	2	2014-04-05
4.attack.2	2151.56972661757	2	2014-04-05
2.initFO	2151.57092255898	2	2014-04-05
2.disengage	2197.96661003338	2	2014-04-05
2.attack.4	2205.67828905863	2	2014-04-05
4.initFO	2205.67861427009	2	2014-04-05
2.disengage	2214.56661438605	2	2014-04-05
30.arrive	2284.85	2	2014-04-05
1.attack.3	2470.84016375337	2	2014-04-05
3.initFO	2470.84124164067	2	2014-04-05
1.disengage	2501.09092317658	2	2014-04-05
4.depart	2635.90941778053	2	2014-04-05
3.attack.30	2667.74816930132	2	2014-04-05
30.initCH	2667.74843592277	2	2014-04-05
3.disengage	2672.74159674605	2	2014-04-05
2.attack.30	2695.015767772	2	2014-04-05
30.initCH	2695.0162156523	2	2014-04-05
2.disengage	2696.15338289454	2	2014-04-05
clock.time	2700	2	2014-04-05
2.attack.30	2755.66166620928	2	2014-04-05
30.initCH	2755.66173858109	2	2014-04-05
2.disengage	2759.88348310139	2	2014-04-05
3.attack.30	2778.01166722782	2	2014-04-05
30.initCH	2778.01294300848	2	2014-04-05
3.disengage	2783.73433709236	2	2014-04-05
10.attack.30	2816.4021394804	2	2014-04-05
30.initCH	2816.40302232515	2	2014-04-05
10.disengage	2818.24697194841	2	2014-04-05
12.attack.30	2880.75834080419	2	2014-04-05
30.initCH	2880.75929327949	2	2014-04-05
12.disengage	2888.70698628028	2	2014-04-05
12.attack.30	2900.53696346541	2	2014-04-05
30.initCH	2900.5370585111	2	2014-04-05
12.disengage	2901.57920424541	2	2014-04-05
12.attack.30	2906.20934114995	2	2014-04-05
30.initCH	2906.21170615685	2	2014-04-05
12.disengage	2910.57741878772	2	2014-04-05
30.depart	2916.22937699161	2	2014-04-05
7.attack.2	2925.88166618237	2	2014-04-05
2.initFO	2925.88181034088	2	2014-04-05
12.cop.start	2961.047415309	2	2014-04-05
10.attack.12	2967.70711114681	2	2014-04-05
12.initSF	2967.70713506559	2	2014-04-05
12.disengage	2970.84403233873	2	2014-04-05
7.disengage	3264.17806270134	2	2014-04-05
clock.time	3600	2	2014-04-05
30.arrive	3652.92126449089	2	2014-04-05
10.attack.12	3707.15497880188	2	2014-04-05
12.initSF	3707.15651854859	2	2014-04-05
10.disengage	3708.9122025576	2	2014-04-05
fem.exit	3832.967	1	2014-04-05
30.depart	3943.75775300416	1	2014-04-05
10.attack.12	4028.80976973036	1	2014-04-05
12.initFO	4028.80982365235	1	2014-04-05
2.depart	4471.10744633531	1	2014-04-05
clock.time	4500	1	2014-04-05
10.disengage	4509.8236552309	1	2014-04-05
10.attack.12	4619.15861238668	1	2014-04-05
12.initFO	4619.159520007	1	2014-04-05
10.disengage	4643.71179708546	1	2014-04-05
30.arrive	5093.01831543773	1	2014-04-05
7.depart	5156.75723227461	1	2014-04-05
10.attack.12	5355.03120935209	1	2014-04-05
12.initFO	5355.03769517583	1	2014-04-05
1.attack.3	5359.84038895606	1	2014-04-05
3.initFO	5359.84047997666	1	2014-04-05
clock.time	5400	1	2014-04-05
10.disengage	5412.49644213554	1	2014-04-05
10.attack.30	5461.56396026672	1	2014-04-05
30.initCH	5461.56520383832	1	2014-04-05
10.disengage	5464.89128106825	1	2014-04-05
30.depart	5466.06889619384	1	2014-04-05
12.depart	5467.73693543306	1	2014-04-05
3.disengage	5556.00033672881	1	2014-04-05
3.attack.1	5741.88274159644	1	2014-04-05
1.initFO	5741.88561205673	1	2014-04-05
3.disengage	5934.66291637686	1	2014-04-05
3.attack.1	6199.94786336091	1	2014-04-05
1.initSF	6199.94805002863	1	2014-04-05
1.disengage	6282.69794531538	1	2014-04-05
clock.time	6300	1	2014-04-05
3.depart	6320.59758553317	1	2014-04-05
30.arrive	6389.05262087447	1	2014-04-05
10.attack.30	6390.64525265898	1	2014-04-05
30.initCH	6390.6465343921	1	2014-04-05
10.disengage	6416.92234207166	1	2014-04-05
30.depart	6441.41863832994	1	2014-04-05
3.arrive	6625.01537429885	1	2014-04-05
1.attack.10	6648.07825965734	1	2014-04-05
10.initFO	6648.07918628781	1	2014-04-05
30.arrive	6911.10415812361	1	2014-04-05
3.attack.30	6975.09275998259	1	2014-04-05
30.initCH	6975.0954151405	1	2014-04-05
1.disengage	6983.29493403885	1	2014-04-05
3.disengage	6992.44537197158	1	2014-04-05
3.attack.30	6996.51568488813	1	2014-04-05
30.initCH	6996.51686210562	1	2014-04-05
3.disengage	7023.81537426692	1	2014-04-05
30.depart	7026.65073053087	1	2014-04-05
clock.time	7200	1	2014-04-05
30.arrive	7497.63611925034	1	2014-04-05
10.depart	7499.80495999906	1	2014-04-05
10.arrive	7502.77786270628	1	2014-04-05
1.depart	7530.19222172208	1	2014-04-05
10.depart	7537.71886299802	1	2014-04-05
3.depart	7545.72538338787	1	2014-04-05
1.arrive	7567.54917569595	1	2014-04-05
10.arrive	7594.01573681234	1	2014-04-05
30.depart	7627.72287520467	1	2014-04-05
30.arrive	7651.79388869836	1	2014-04-05
1.depart	7664.14765363049	1	2014-04-05
3.arrive	7703.63257086884	1	2014-04-05
10.depart	7771.26918378146	1	2014-04-05
10.arrive	7799.70052373504	1	2014-04-05
3.attack.30	7893.65343588488	1	2014-04-05
30.initCH	7893.65349060334	1	2014-04-05
3.disengage	7921.1322373463	1	2014-04-05
10.depart	7937.13559403855	1	2014-04-05
1.arrive	7948.48896449194	1	2014-04-05
10.arrive	7954.41742600542	1	2014-04-05
1.depart	7981.10531359507	1	2014-04-05
3.depart	7984.60913843143	1	2014-04-05
10.depart	7998.29481795194	1	2014-04-05
10.arrive	8008.24169402572	1	2014-04-05
30.depart	8037.38728139852	1	2014-04-05
10.depart	8063.46915206961	1	2014-04-05
end.obs	8130	1	2014-04-05
