## Supplemental_reproducible_code for "Fighting isn’t sexy in lekking Greater Sage-grouse (*Centrocercus urophasianus*)": pres_exact_day_2

Events	Time	Date	Bird_ID	Type
1.arrive	0	2014-04-05	1	arrive
2.arrive	0	2014-04-05	2	arrive
3.arrive	0	2014-04-05	3	arrive
4.arrive	0	2014-04-05	4	arrive
7.arrive	0	2014-04-05	7	arrive
8.arrive	0	2014-04-05	8	arrive
10.arrive	0	2014-04-05	10	arrive
12.arrive	0	2014-04-05	12	arrive
14.arrive	0	2014-04-05	14	arrive
8.depart	276.044860890607	2014-04-05	8	depart
14.depart	1548.24886077315	2014-04-05	14	depart
30.arrive	2284.85	2014-04-05	30	arrive
4.depart	2635.90941778053	2014-04-05	4	depart
30.depart	2916.22937699161	2014-04-05	30	depart
30.arrive	3652.92126449089	2014-04-05	30	arrive
30.depart	3943.75775300416	2014-04-05	30	depart
2.depart	4471.10744633531	2014-04-05	2	depart
30.arrive	5093.01831543773	2014-04-05	30	arrive
7.depart	5156.75723227461	2014-04-05	7	depart
30.depart	5466.06889619384	2014-04-05	30	depart
12.depart	5467.73693543306	2014-04-05	12	depart
3.depart	6320.59758553317	2014-04-05	3	depart
30.arrive	6389.05262087447	2014-04-05	30	arrive
30.depart	6441.41863832994	2014-04-05	30	depart
3.arrive	6625.01537429885	2014-04-05	3	arrive
30.arrive	6911.10415812361	2014-04-05	30	arrive
30.depart	7026.65073053087	2014-04-05	30	depart
30.arrive	7497.63611925034	2014-04-05	30	arrive
10.depart	7499.80495999906	2014-04-05	10	depart
10.arrive	7502.77786270628	2014-04-05	10	arrive
1.depart	7530.19222172208	2014-04-05	1	depart
10.depart	7537.71886299802	2014-04-05	10	depart
3.depart	7545.72538338787	2014-04-05	3	depart
1.arrive	7567.54917569595	2014-04-05	1	arrive
10.arrive	7594.01573681234	2014-04-05	10	arrive
30.depart	7627.72287520467	2014-04-05	30	depart
30.arrive	7651.79388869836	2014-04-05	30	arrive
1.depart	7664.14765363049	2014-04-05	1	depart
3.arrive	7703.63257086884	2014-04-05	3	arrive
10.depart	7771.26918378146	2014-04-05	10	depart
10.arrive	7799.70052373504	2014-04-05	10	arrive
10.depart	7937.13559403855	2014-04-05	10	depart
1.arrive	7948.48896449194	2014-04-05	1	arrive
10.arrive	7954.41742600542	2014-04-05	10	arrive
1.depart	7981.10531359507	2014-04-05	1	depart
3.depart	7984.60913843143	2014-04-05	3	depart
10.depart	7998.29481795194	2014-04-05	10	depart
10.arrive	8008.24169402572	2014-04-05	10	arrive
30.depart	8037.38728139852	2014-04-05	30	depart
10.depart	8063.46915206961	2014-04-05	10	depart
