## Supplemental_reproducible_code for "Fighting isn’t sexy in lekking Greater Sage-grouse (*Centrocercus urophasianus*)": evlist_day2

Events	Time
7	286.989287315342
908	286.989967604113
100	302.456909259754
944	302.458593931715
974	331.941472755518
961	367.953431882172
93	385.998307609612
877	385.99837160983
7	503.888141698898
908	503.888142994044
961	536.248706586284
385	558.303105145085
878	558.303708916431
967	636.581792692482
93	679.832165708286
877	679.83255915294
0	900
974	957.581133161422
0	1000.3
385	1027.50323709321
908	1027.50372380089
974	1030.53090150553
385	1033.13035519649
908	1033.13076371829
974	1033.36726121192
385	1071.86909031172
878	1071.86910807402
974	1078.03225353064
385	1079.28466217503
878	1079.2850231254
968	1132.6841007683
385	1149.19856763657
908	1149.19925360199
974	1159.61046048237
993	1177.48128627526
967	1177.57591448099
1023	1182.24158744019
65	1315.23256218284
908	1315.23263907421
963	1338.44942984045
385	1355.14055410703
908	1355.14173534248
974	1357.06075487224
88	1368.76710560768
871	1368.76784629879
961	1417.24130750774
327	1438.9529389262
878	1438.95318081115
972	1464.97608331032
93	1614.66870334428
877	1614.67172908094
964	1647.91660106076
71	1788.97846431217
914	1788.9790086031
963	1793.34923812948
71	1799.30528357977
884	1799.30536246181
0	1800
93	1902.97820201369
937	1902.97856016836
964	1912.28720470947
963	1937.26430504392
385	1952.99069911971
878	1952.99122526409
974	2027.86989534132
94	2033.99079144536
878	2033.99105523197
968	2041.5298413041
993	2049.74897211182
1023	2059.6663310591
1	2096.47786692178
932	2096.47862306777
962	2123.4339788791
385	2131.20881711038
878	2131.20886825603
974	2188.29192893502
93	2232.95825744783
877	2232.95838050117
1064	2264.99586084651
964	2269.32429477885
0	2284.85
993	2290.56487950716
1023	2293.41136148779
203	2332.4976537901
930	2332.49841726762
967	2338.45742389186
87	2355.05227166637
930	2355.05391271751
963	2359.165636958
232	2376.54871744107
930	2376.54885542404
968	2378.29460741513
232	2386.99760407709
930	2386.99835134082
968	2387.35291574948
29	2388.24855691729
930	2388.24915508181
961	2389.921516326
87	2394.68833988246
930	2394.69039625888
963	2413.34339277147
1080	2472.34879007789
993	2540.69024582263
1023	2541.91956906769
0	2553.72622516223
203	2572.17103924586
930	2572.17116489459
967	2583.98576332375
87	2597.0438258612
930	2597.04480867027
963	2598.09111388289
96	2610.74422985718
880	2610.74503380492
58	2613.47307437501
960	2613.47462244323
962	2614.2385629716
964	2673.90771730825
0	2700
58	2985.71290307818
930	2985.71339655734
962	2985.9545698307
993	2992.64109459235
1023	2992.94895772404
29	3004.78693783532
930	3004.78857167134
961	3007.92578538634
58	3014.99948395612
930	3015.0005452184
962	3029.44231869092
58	3030.75937748384
960	3030.75964693683
990	3034.42934779844
232	3059.25662065998
930	3059.25673638612
968	3059.31300741465
994	3066.91679371684
1024	3068.14308981017
290	3082.68368597532
930	3082.68460838591
970	3082.7786257292
290	3094.34423573115
930	3094.34465098392
970	3097.8446790424
1080	3103.07396826518
178	3178.5023243931
874	3178.50261630612
964	3181.88941001977
32	3245.86913988842
934	3245.86943331722
964	3252.41370920285
1054	3293.91764772826
0	3482.10139115567
348	3539.60589472188
930	3539.60689671189
972	3540.16982416152
348	3549.22076644554
930	3549.2208505131
972	3553.54638240579
262	3568.29247090328
931	3568.29249388128
970	3574.82408296423
0	3600
348	3655.27010685884
930	3655.27020008029
972	3657.47749298451
348	3678.98501557115
930	3678.98571529431
972	3686.19890667351
203	3699.35935281954
930	3699.3622666799
967	3700.22389458931
87	3735.55953655194
930	3735.56069626619
963	3740.21140315977
87	3742.25925299258
930	3742.25984273443
963	3751.42471285853
348	3751.86699031469
930	3751.86789786274
972	3760.69680375307
348	3769.32645977932
900	3769.32749166785
0	3832.967
990	3839.81080204727
87	3869.55633459335
930	3869.55758447671
963	3879.23825853757
87	3879.89844911648
930	3879.89940353574
1052	3899.39816944711
963	3902.828310684
203	3906.52900629056
930	3906.52989494569
967	3948.19262217415
348	3951.89093770334
930	3951.89248437476
1057	3961.7793346007
972	3989.79737014108
1080	4004.66058244357
0	4216.1371556058
7	4223.06414726281
938	4223.06427051223
961	4272.45035294307
29	4276.31397359143
930	4276.31427530825
961	4327.84716113712
348	4359.96948731812
930	4359.9699323527
972	4367.04194803422
29	4369.69393140211
930	4369.696619694
961	4376.15870634112
87	4390.82757143596
930	4390.82819548663
963	4433.42531787633
232	4445.5677883929
930	4445.56849494022
968	4454.40220699374
232	4458.48342735473
930	4458.4836739682
968	4485.94523969076
0	4500
1080	4518.02489112383
1060	4521.51904403992
0	4619.75345970503
1053	4838.56867188649
1058	5009.07325987692
1060	5062.13356637238
0	5067.95484557983
1060	5121.15679104072
0	5127.78624812479
1060	5264.22566381352
0	5301.88881627394
0	5400
1051	5494.0426965448
0	5616.00735449019
1053	5634.63505320135
1062	5701.53864898694
1060	5750.46375511912
0	8130
