## Supplemental_reproducible_code for "Fighting isn’t sexy in lekking Greater Sage-grouse (*Centrocercus urophasianus*)": full_event_list_day2

Events	Time	Females	Date
1.attack.8	286.989287315342	1	2014-04-05
8.initCH	286.989967604113	1	2014-04-05
4.attack.14	302.456909259754	1	2014-04-05
14.initSF	302.458593931715	1	2014-04-05
14.disengage	331.941472755518	1	2014-04-05
1.disengage	367.953431882172	1	2014-04-05
4.attack.7	385.998307609612	1	2014-04-05
7.initFO	385.99837160983	1	2014-04-05
1.attack.8	503.888141698898	1	2014-04-05
8.initCH	503.888142994044	1	2014-04-05
1.disengage	536.248706586284	1	2014-04-05
14.attack.8	558.303105145085	1	2014-04-05
8.initFO	558.303708916431	1	2014-04-05
7.disengage	636.581792692482	1	2014-04-05
4.attack.7	679.832165708286	1	2014-04-05
7.initFO	679.83255915294	1	2014-04-05
clock.time	900	1	2014-04-05
14.disengage	957.581133161422	1	2014-04-05
fem.enter	1000.3	2	2014-04-05
14.attack.8	1027.50323709321	2	2014-04-05
8.initCH	1027.50372380089	2	2014-04-05
14.disengage	1030.53090150553	2	2014-04-05
14.attack.8	1033.13035519649	2	2014-04-05
8.initCH	1033.13076371829	2	2014-04-05
14.disengage	1033.36726121192	2	2014-04-05
14.attack.8	1071.86909031172	2	2014-04-05
8.initFO	1071.86910807402	2	2014-04-05
14.disengage	1078.03225353064	2	2014-04-05
14.attack.8	1079.28466217503	2	2014-04-05
8.initFO	1079.2850231254	2	2014-04-05
8.disengage	1132.6841007683	2	2014-04-05
14.attack.8	1149.19856763657	2	2014-04-05
8.initCH	1149.19925360199	2	2014-04-05
14.disengage	1159.61046048237	2	2014-04-05
3.cop.start	1177.48128627526	2	2014-04-05
7.disengage	1177.57591448099	2	2014-04-05
3.cop.end	1182.24158744019	2	2014-04-05
3.attack.8	1315.23256218284	2	2014-04-05
8.initCH	1315.23263907421	2	2014-04-05
3.disengage	1338.44942984045	2	2014-04-05
14.attack.8	1355.14055410703	2	2014-04-05
8.initCH	1355.14173534248	2	2014-04-05
14.disengage	1357.06075487224	2	2014-04-05
4.attack.1	1368.76710560768	2	2014-04-05
1.initFO	1368.76784629879	2	2014-04-05
1.disengage	1417.24130750774	2	2014-04-05
12.attack.8	1438.9529389262	2	2014-04-05
8.initFO	1438.95318081115	2	2014-04-05
12.disengage	1464.97608331032	2	2014-04-05
4.attack.7	1614.66870334428	2	2014-04-05
7.initFO	1614.67172908094	2	2014-04-05
4.disengage	1647.91660106076	2	2014-04-05
3.attack.14	1788.97846431217	2	2014-04-05
14.initCH	1788.9790086031	2	2014-04-05
3.disengage	1793.34923812948	2	2014-04-05
3.attack.14	1799.30528357977	2	2014-04-05
14.initFO	1799.30536246181	2	2014-04-05
clock.time	1800	2	2014-04-05
4.attack.7	1902.97820201369	2	2014-04-05
7.initSF	1902.97856016836	2	2014-04-05
4.disengage	1912.28720470947	2	2014-04-05
3.disengage	1937.26430504392	2	2014-04-05
14.attack.8	1952.99069911971	2	2014-04-05
8.initFO	1952.99122526409	2	2014-04-05
14.disengage	2027.86989534132	2	2014-04-05
4.attack.8	2033.99079144536	2	2014-04-05
8.initFO	2033.99105523197	2	2014-04-05
8.disengage	2041.5298413041	2	2014-04-05
3.cop.start	2049.74897211182	2	2014-04-05
3.cop.end	2059.6663310591	2	2014-04-05
1.attack.2	2096.47786692178	2	2014-04-05
2.initSF	2096.47862306777	2	2014-04-05
2.disengage	2123.4339788791	2	2014-04-05
14.attack.8	2131.20881711038	2	2014-04-05
8.initFO	2131.20886825603	2	2014-04-05
14.disengage	2188.29192893502	2	2014-04-05
4.attack.7	2232.95825744783	2	2014-04-05
7.initFO	2232.95838050117	2	2014-04-05
14.depart	2264.99586084651	2	2014-04-05
4.disengage	2269.32429477885	2	2014-04-05
30.arrive	2284.85	2	2014-04-05
3.cop.start	2290.56487950716	2	2014-04-05
3.cop.end	2293.41136148779	2	2014-04-05
7.attack.30	2332.4976537901	2	2014-04-05
30.initCH	2332.49841726762	2	2014-04-05
7.disengage	2338.45742389186	2	2014-04-05
3.attack.30	2355.05227166637	2	2014-04-05
30.initCH	2355.05391271751	2	2014-04-05
3.disengage	2359.165636958	2	2014-04-05
8.attack.30	2376.54871744107	2	2014-04-05
30.initCH	2376.54885542404	2	2014-04-05
8.disengage	2378.29460741513	2	2014-04-05
8.attack.30	2386.99760407709	2	2014-04-05
30.initCH	2386.99835134082	2	2014-04-05
8.disengage	2387.35291574948	2	2014-04-05
1.attack.30	2388.24855691729	2	2014-04-05
30.initCH	2388.24915508181	2	2014-04-05
1.disengage	2389.921516326	2	2014-04-05
3.attack.30	2394.68833988246	2	2014-04-05
30.initCH	2394.69039625888	2	2014-04-05
3.disengage	2413.34339277147	2	2014-04-05
30.depart	2472.34879007789	2	2014-04-05
3.cop.start	2540.69024582263	2	2014-04-05
3.cop.end	2541.91956906769	2	2014-04-05
30.arrive	2553.72622516223	2	2014-04-05
7.attack.30	2572.17103924586	2	2014-04-05
30.initCH	2572.17116489459	2	2014-04-05
7.disengage	2583.98576332375	2	2014-04-05
3.attack.30	2597.0438258612	2	2014-04-05
30.initCH	2597.04480867027	2	2014-04-05
3.disengage	2598.09111388289	2	2014-04-05
4.attack.10	2610.74422985718	2	2014-04-05
10.initFO	2610.74503380492	2	2014-04-05
2.attack.30	2613.47307437501	2	2014-04-05
30.initSF	2613.47462244323	2	2014-04-05
2.disengage	2614.2385629716	2	2014-04-05
4.disengage	2673.90771730825	2	2014-04-05
clock.time	2700	2	2014-04-05
2.attack.30	2985.71290307818	2	2014-04-05
30.initCH	2985.71339655734	2	2014-04-05
2.disengage	2985.9545698307	2	2014-04-05
3.cop.start	2992.64109459235	2	2014-04-05
3.cop.end	2992.94895772404	2	2014-04-05
1.attack.30	3004.78693783532	2	2014-04-05
30.initCH	3004.78857167134	2	2014-04-05
1.disengage	3007.92578538634	2	2014-04-05
2.attack.30	3014.99948395612	2	2014-04-05
30.initCH	3015.0005452184	2	2014-04-05
2.disengage	3029.44231869092	2	2014-04-05
2.attack.30	3030.75937748384	2	2014-04-05
30.initSF	3030.75964693683	2	2014-04-05
30.disengage	3034.42934779844	2	2014-04-05
8.attack.30	3059.25662065998	2	2014-04-05
30.initCH	3059.25673638612	2	2014-04-05
8.disengage	3059.31300741465	2	2014-04-05
4.cop.start	3066.91679371684	2	2014-04-05
4.cop.end	3068.14308981017	2	2014-04-05
10.attack.30	3082.68368597532	2	2014-04-05
30.initCH	3082.68460838591	2	2014-04-05
10.disengage	3082.7786257292	2	2014-04-05
10.attack.30	3094.34423573115	2	2014-04-05
30.initCH	3094.34465098392	2	2014-04-05
10.disengage	3097.8446790424	2	2014-04-05
30.depart	3103.07396826518	2	2014-04-05
7.attack.4	3178.5023243931	2	2014-04-05
4.initFO	3178.50261630612	2	2014-04-05
4.disengage	3181.88941001977	2	2014-04-05
2.attack.4	3245.86913988842	2	2014-04-05
4.initSF	3245.86943331722	2	2014-04-05
4.disengage	3252.41370920285	2	2014-04-05
4.depart	3293.91764772826	2	2014-04-05
30.arrive	3482.10139115567	2	2014-04-05
12.attack.30	3539.60589472188	2	2014-04-05
30.initCH	3539.60689671189	2	2014-04-05
12.disengage	3540.16982416152	2	2014-04-05
12.attack.30	3549.22076644554	2	2014-04-05
30.initCH	3549.2208505131	2	2014-04-05
12.disengage	3553.54638240579	2	2014-04-05
10.attack.1	3568.29247090328	2	2014-04-05
1.initSF	3568.29249388128	2	2014-04-05
10.disengage	3574.82408296423	2	2014-04-05
clock.time	3600	2	2014-04-05
12.attack.30	3655.27010685884	2	2014-04-05
30.initCH	3655.27020008029	2	2014-04-05
12.disengage	3657.47749298451	2	2014-04-05
12.attack.30	3678.98501557115	2	2014-04-05
30.initCH	3678.98571529431	2	2014-04-05
12.disengage	3686.19890667351	2	2014-04-05
7.attack.30	3699.35935281954	2	2014-04-05
30.initCH	3699.3622666799	2	2014-04-05
7.disengage	3700.22389458931	2	2014-04-05
3.attack.30	3735.55953655194	2	2014-04-05
30.initCH	3735.56069626619	2	2014-04-05
3.disengage	3740.21140315977	2	2014-04-05
3.attack.30	3742.25925299258	2	2014-04-05
30.initCH	3742.25984273443	2	2014-04-05
3.disengage	3751.42471285853	2	2014-04-05
12.attack.30	3751.86699031469	2	2014-04-05
30.initCH	3751.86789786274	2	2014-04-05
12.disengage	3760.69680375307	2	2014-04-05
12.attack.30	3769.32645977932	2	2014-04-05
30.initFO	3769.32749166785	2	2014-04-05
fem.exit	3832.967	1	2014-04-05
30.disengage	3839.81080204727	1	2014-04-05
3.attack.30	3869.55633459335	1	2014-04-05
30.initCH	3869.55758447671	1	2014-04-05
3.disengage	3879.23825853757	1	2014-04-05
3.attack.30	3879.89844911648	1	2014-04-05
30.initCH	3879.89940353574	1	2014-04-05
2.depart	3899.39816944711	1	2014-04-05
3.disengage	3902.828310684	1	2014-04-05
7.attack.30	3906.52900629056	1	2014-04-05
30.initCH	3906.52989494569	1	2014-04-05
7.disengage	3948.19262217415	1	2014-04-05
12.attack.30	3951.89093770334	1	2014-04-05
30.initCH	3951.89248437476	1	2014-04-05
7.depart	3961.7793346007	1	2014-04-05
12.disengage	3989.79737014108	1	2014-04-05
30.depart	4004.66058244357	1	2014-04-05
30.arrive	4216.1371556058	1	2014-04-05
1.attack.8	4223.06414726281	1	2014-04-05
8.initSF	4223.06427051223	1	2014-04-05
1.disengage	4272.45035294307	1	2014-04-05
1.attack.30	4276.31397359143	1	2014-04-05
30.initCH	4276.31427530825	1	2014-04-05
1.disengage	4327.84716113712	1	2014-04-05
12.attack.30	4359.96948731812	1	2014-04-05
30.initCH	4359.9699323527	1	2014-04-05
12.disengage	4367.04194803422	1	2014-04-05
1.attack.30	4369.69393140211	1	2014-04-05
30.initCH	4369.696619694	1	2014-04-05
1.disengage	4376.15870634112	1	2014-04-05
3.attack.30	4390.82757143596	1	2014-04-05
30.initCH	4390.82819548663	1	2014-04-05
3.disengage	4433.42531787633	1	2014-04-05
8.attack.30	4445.5677883929	1	2014-04-05
30.initCH	4445.56849494022	1	2014-04-05
8.disengage	4454.40220699374	1	2014-04-05
8.attack.30	4458.48342735473	1	2014-04-05
30.initCH	4458.4836739682	1	2014-04-05
8.disengage	4485.94523969076	1	2014-04-05
clock.time	4500	1	2014-04-05
30.depart	4518.02489112383	1	2014-04-05
10.depart	4521.51904403992	1	2014-04-05
10.arrive	4619.75345970503	1	2014-04-05
3.depart	4838.56867188649	1	2014-04-05
8.depart	5009.07325987692	1	2014-04-05
10.depart	5062.13356637238	1	2014-04-05
10.arrive	5067.95484557983	1	2014-04-05
10.depart	5121.15679104072	1	2014-04-05
10.arrive	5127.78624812479	1	2014-04-05
10.depart	5264.22566381352	1	2014-04-05
10.arrive	5301.88881627394	1	2014-04-05
clock.time	5400	1	2014-04-05
1.depart	5494.0426965448	1	2014-04-05
3.arrive	5616.00735449019	1	2014-04-05
3.depart	5634.63505320135	1	2014-04-05
12.depart	5701.53864898694	1	2014-04-05
10.depart	5750.46375511912	1	2014-04-05
end.obs	8130	1	2014-04-05
