## Supplemental_reproducible_code for "Fighting isn’t sexy in lekking Greater Sage-grouse (*Centrocercus urophasianus*)": pres_exact_day_2

Events	Time	Date	Bird_ID	Type
1.arrive	0	2014-04-05	1	arrive
2.arrive	0	2014-04-05	2	arrive
3.arrive	0	2014-04-05	3	arrive
4.arrive	0	2014-04-05	4	arrive
7.arrive	0	2014-04-05	7	arrive
8.arrive	0	2014-04-05	8	arrive
10.arrive	0	2014-04-05	10	arrive
12.arrive	0	2014-04-05	12	arrive
14.arrive	0	2014-04-05	14	arrive
14.depart	2264.99586084651	2014-04-05	14	depart
30.arrive	2284.85	2014-04-05	30	arrive
30.depart	2472.34879007789	2014-04-05	30	depart
30.arrive	2553.72622516223	2014-04-05	30	arrive
30.depart	3103.07396826518	2014-04-05	30	depart
4.depart	3293.91764772826	2014-04-05	4	depart
30.arrive	3482.10139115567	2014-04-05	30	arrive
2.depart	3899.39816944711	2014-04-05	2	depart
7.depart	3961.7793346007	2014-04-05	7	depart
30.depart	4004.66058244357	2014-04-05	30	depart
30.arrive	4216.1371556058	2014-04-05	30	arrive
30.depart	4518.02489112383	2014-04-05	30	depart
10.depart	4521.51904403992	2014-04-05	10	depart
10.arrive	4619.75345970503	2014-04-05	10	arrive
3.depart	4838.56867188649	2014-04-05	3	depart
8.depart	5009.07325987692	2014-04-05	8	depart
10.depart	5062.13356637238	2014-04-05	10	depart
10.arrive	5067.95484557983	2014-04-05	10	arrive
10.depart	5121.15679104072	2014-04-05	10	depart
10.arrive	5127.78624812479	2014-04-05	10	arrive
10.depart	5264.22566381352	2014-04-05	10	depart
10.arrive	5301.88881627394	2014-04-05	10	arrive
1.depart	5494.0426965448	2014-04-05	1	depart
3.arrive	5616.00735449019	2014-04-05	3	arrive
3.depart	5634.63505320135	2014-04-05	3	depart
12.depart	5701.53864898694	2014-04-05	12	depart
10.depart	5750.46375511912	2014-04-05	10	depart
