## Supplemental_reproducible_code for "Fighting isn’t sexy in lekking Greater Sage-grouse (*Centrocercus urophasianus*)": evlist_day2

Events	Time
32	42.9771925703202
874	42.9776557187581
216	78.2626825905912
884	78.2628369751116
962	200.695530730166
974	205.63237128989
181	304.799174527151
878	304.800730505289
380	594.532718190226
873	594.534552882375
968	600.925163818615
963	708.1910080693
385	756.904298585566
938	756.904308888932
974	759.420934372097
1053	766.532455187056
1064	782.88277304175
181	836.052166758208
908	836.052422915436
967	846.029570092546
269	854.130869446423
908	854.130979050287
970	893.484637812756
181	899.839660113917
878	899.840331738655
0	900
32	920.494879856234
874	920.495644283368
0	1000.3
968	1001.78659685805
0	1078.14258369741
962	1124.60489578956
993	1164.95983087288
1023	1166.07259716771
89	1427.16001357868
872	1427.16104658045
964	1453.24516373001
994	1473.29171478312
1024	1475.20660740712
32	1573.53396059647
934	1573.53419722078
964	1574.11499174792
269	1580.82784661731
908	1580.82903786114
970	1596.68734818972
65	1609.83311348276
938	1609.83402868952
968	1611.5276049932
59	1656.92354029254
871	1656.92651129768
963	1717.06728958977
0	1800
993	1875.79475281652
1023	1877.28835069066
181	1920.93045041747
878	1920.93088520833
968	1962.78394449173
181	2042.54364682522
938	2042.54366137189
967	2049.26616980121
7	2072.75135255402
908	2072.75182080592
961	2083.21176112783
65	2135.19061118225
908	2135.19096963921
963	2139.90749736263
178	2221.0169141177
874	2221.01986743981
1052	2223.22558003818
272	2224.60159367846
942	2224.60185991601
972	2227.1744216465
0	2284.85
964	2301.92668709928
290	2361.95280703171
930	2361.95391695129
970	2362.7674139155
232	2375.19600434234
930	2375.19652674312
968	2378.53985119693
232	2386.28716821803
930	2386.28982788423
968	2387.5630881589
290	2452.82628675267
930	2452.82851470443
970	2461.47518069018
1080	2465.78817949316
272	2529.23570719908
882	2529.23621974906
970	2533.54293657702
93	2601.17999755446
877	2601.18016620841
964	2691.55656209698
0	2700
93	2964.61381072941
877	2964.61386789177
964	2996.90129876829
65	3003.54544398187
878	3003.54567802073
963	3003.74543988445
65	3046.99340184237
908	3046.99349449438
963	3048.40287637375
65	3061.5386426593
878	3061.54248066048
1051	3084.3379275159
0	3169.33375116827
963	3404.13665084381
116	3423.20952461305
930	3423.21023344284
964	3426.3528309534
116	3480.00893268029
930	3480.00900541216
964	3480.9067868998
1080	3494.71694960284
0	3539.85817721013
0	3600
1020	3731.63946402309
87	3732.40373934363
930	3732.40593904372
963	3733.0094170667
203	3735.50446955751
930	3735.50812600653
967	3736.41647424074
993	3753.05718359681
1023	3754.86294360759
993	3764.6128106429
181	3768.91042827526
878	3768.91134397985
1023	3769.93770479691
348	3785.3627329507
930	3785.36681094568
972	3788.13508165965
0	3832.967
968	3882.6073797966
1053	3936.08097136428
203	3968.99303614322
930	3968.99361512938
967	3979.78741458956
203	4004.71553879181
930	4004.71657893663
967	4066.85483191214
232	4072.89383280862
930	4072.89576648097
968	4074.39237316244
1080	4091.48003883469
1058	4124.80304997823
1062	4159.69687299614
0	4500
93	4780.19276745512
937	4780.19563256677
964	4785.86587120241
0	4946.27738378384
0	4955.07683353375
87	5031.16308686941
930	5031.16387197703
963	5064.30565663824
87	5072.08559629076
900	5072.08762096601
990	5150.23315135035
1060	5179.71030605374
87	5220.96029603326
930	5220.96063076731
963	5223.57145981676
203	5244.11600585474
930	5244.11647013141
0	5266.53157248795
967	5279.55464633175
1080	5349.38844490526
0	5377.83146790259
87	5395.42847022343
930	5395.4291665068
0	5400
963	5407.20997523294
1080	5409.59822279878
178	5543.94489895518
874	5543.94582198342
964	5571.05480982044
1054	5621.27211760844
1057	5929.17889452457
1060	5982.12931942302
0	5988.14391432016
67	6061.215209738
880	6061.2167914387
970	6119.59314782126
1053	6206.43151460659
0	6277.51508867191
0	6300
0	6392.22883606799
1051	6392.52986283103
1060	6394.38069995799
0	6395.8974559609
1060	6396.91717277157
0	6432.1958845262
1060	6505.36003988883
0	6673.94099516893
1060	6689.40237315571
0	6754.89261719558
1060	6789.45809532243
0	6825.02652860752
1053	6833.40417364494
0	6834.58154137928
1060	6837.90245313431
1080	6858.65261607349
0	8130
