## Supplemental_reproducible_code for "Fighting isn’t sexy in lekking Greater Sage-grouse (*Centrocercus urophasianus*)": full_event_list

Events	Time	Females	Date
fem.enter	0	2	2014-04-04
10.attack.5	264.434	2	2014-04-04
5.initFO	264.435	2	2014-04-04
10.disengage.5	303.434	2	2014-04-04
10.attack.5	322.868	2	2014-04-04
5.initFO	322.869	2	2014-04-04
10.disengage.5	329.234	2	2014-04-04
12.arrive	350.02	2	2014-04-04
4.attack.7	387.434	2	2014-04-04
7.initFO	387.435	2	2014-04-04
4.disengage.7	399.667	2	2014-04-04
13.arrive	449.35	2	2014-04-04
12.attack.13	702.133	2	2014-04-04
13.initSF	702.134	2	2014-04-04
13.disengage.12	707.634	2	2014-04-04
13.attack.12	715.868	2	2014-04-04
12.initFO	715.869	2	2014-04-04
4.attack.2	718.5	2	2014-04-04
2.initFO	718.501	2	2014-04-04
4.disengage.2	729.968	2	2014-04-04
12.disengage.13	731.901	2	2014-04-04
4.cop.start	760	2	2014-04-04
30.arrive	763.8	2	2014-04-04
4.cop.end	764.634	2	2014-04-04
1.attack.30	782.033	2	2014-04-04
30.initCH	782.034	2	2014-04-04
1.disengage.30	787.367	2	2014-04-04
30.depart	789.26	2	2014-04-04
30.arrive	803.67	2	2014-04-04
4.attack.3	827.634	2	2014-04-04
3.initFO	827.635	2	2014-04-04
4.disengage.3	842.1	2	2014-04-04
4.attack.3	858.901	2	2014-04-04
3.initFO	858.902	2	2014-04-04
4.disengage.3	873.734	2	2014-04-04
clock.time	900	2	2014-04-04
4.attack.3	906.467	2	2014-04-04
3.initFO	906.468	2	2014-04-04
4.disengage.3	916.868	2	2014-04-04
10.attack.30	925.934	2	2014-04-04
30.initCH	925.935	2	2014-04-04
10.disengage.30	929.067	2	2014-04-04
10.attack.30	933.167	2	2014-04-04
30.initCH	933.168	2	2014-04-04
10.disengage.30	939.868	2	2014-04-04
30.depart	940.07	2	2014-04-04
4.attack.1	948.701	2	2014-04-04
1.initFO	948.702	2	2014-04-04
1.disengage.4	959.834	2	2014-04-04
3.cop.start	986.968	2	2014-04-04
1.attack.3	987.434	2	2014-04-04
3.initFO	987.435	2	2014-04-04
3.disengage.1	996.1	2	2014-04-04
3.cop.start	1022.167	2	2014-04-04
3.cop.end	1025.767	2	2014-04-04
5.attack.8	1035.601	2	2014-04-04
8.initCH	1035.602	2	2014-04-04
disturb.ance	1052.89	2	2014-04-04
5.disengage.8	1053.067	2	2014-04-04
fem.exit	1056.567	1	2014-04-04
1.depart	1057.36	1	2014-04-04
2.depart	1057.37	1	2014-04-04
3.depart	1057.38	1	2014-04-04
4.depart	1057.39	1	2014-04-04
5.depart	1057.4	1	2014-04-04
7.depart	1057.41	1	2014-04-04
8.depart	1057.42	1	2014-04-04
10.depart	1057.43	1	2014-04-04
12.depart	1057.44	1	2014-04-04
13.depart	1057.45	1	2014-04-04
clock.time	1800	1	2014-04-04
end.obs	1937	1	2014-04-04
2.attack.4	42.9771925703202	1	2014-04-05
4.initFO	42.9776557187581	1	2014-04-05
8.attack.14	78.2626825905912	1	2014-04-05
14.initFO	78.2628369751116	1	2014-04-05
2.disengage	200.695530730166	1	2014-04-05
14.disengage	205.63237128989	1	2014-04-05
7.attack.8	304.799174527151	1	2014-04-05
8.initFO	304.800730505289	1	2014-04-05
14.attack.3	594.532718190226	1	2014-04-05
3.initFO	594.534552882375	1	2014-04-05
8.disengage	600.925163818615	1	2014-04-05
3.disengage	708.1910080693	1	2014-04-05
14.attack.8	756.904298585566	1	2014-04-05
8.initSF	756.904308888932	1	2014-04-05
14.disengage	759.420934372097	1	2014-04-05
3.depart	766.532455187056	1	2014-04-05
14.depart	782.88277304175	1	2014-04-05
7.attack.8	836.052166758208	1	2014-04-05
8.initCH	836.052422915436	1	2014-04-05
7.disengage	846.029570092546	1	2014-04-05
10.attack.8	854.130869446423	1	2014-04-05
8.initCH	854.130979050287	1	2014-04-05
10.disengage	893.484637812756	1	2014-04-05
7.attack.8	899.839660113917	1	2014-04-05
8.initFO	899.840331738655	1	2014-04-05
clock.time	900	1	2014-04-05
2.attack.4	920.494879856234	1	2014-04-05
4.initFO	920.495644283368	1	2014-04-05
fem.enter	1000.3	2	2014-04-05
8.disengage	1001.78659685805	2	2014-04-05
3.arrive	1078.14258369741	2	2014-04-05
2.disengage	1124.60489578956	2	2014-04-05
3.cop.start	1164.95983087288	2	2014-04-05
3.cop.end	1166.07259716771	2	2014-04-05
4.attack.2	1427.16001357868	2	2014-04-05
2.initFO	1427.16104658045	2	2014-04-05
4.disengage	1453.24516373001	2	2014-04-05
4.cop.start	1473.29171478312	2	2014-04-05
4.cop.end	1475.20660740712	2	2014-04-05
2.attack.4	1573.53396059647	2	2014-04-05
4.initSF	1573.53419722078	2	2014-04-05
4.disengage	1574.11499174792	2	2014-04-05
10.attack.8	1580.82784661731	2	2014-04-05
8.initCH	1580.82903786114	2	2014-04-05
10.disengage	1596.68734818972	2	2014-04-05
3.attack.8	1609.83311348276	2	2014-04-05
8.initSF	1609.83402868952	2	2014-04-05
8.disengage	1611.5276049932	2	2014-04-05
3.attack.1	1656.92354029254	2	2014-04-05
1.initFO	1656.92651129768	2	2014-04-05
3.disengage	1717.06728958977	2	2014-04-05
clock.time	1800	2	2014-04-05
3.cop.start	1875.79475281652	2	2014-04-05
3.cop.end	1877.28835069066	2	2014-04-05
7.attack.8	1920.93045041747	2	2014-04-05
8.initFO	1920.93088520833	2	2014-04-05
8.disengage	1962.78394449173	2	2014-04-05
7.attack.8	2042.54364682522	2	2014-04-05
8.initSF	2042.54366137189	2	2014-04-05
7.disengage	2049.26616980121	2	2014-04-05
1.attack.8	2072.75135255402	2	2014-04-05
8.initCH	2072.75182080592	2	2014-04-05
1.disengage	2083.21176112783	2	2014-04-05
3.attack.8	2135.19061118225	2	2014-04-05
8.initCH	2135.19096963921	2	2014-04-05
3.disengage	2139.90749736263	2	2014-04-05
7.attack.4	2221.0169141177	2	2014-04-05
4.initFO	2221.01986743981	2	2014-04-05
2.depart	2223.22558003818	2	2014-04-05
10.attack.12	2224.60159367846	2	2014-04-05
12.initSF	2224.60185991601	2	2014-04-05
12.disengage	2227.1744216465	2	2014-04-05
30.arrive	2284.85	2	2014-04-05
4.disengage	2301.92668709928	2	2014-04-05
10.attack.30	2361.95280703171	2	2014-04-05
30.initCH	2361.95391695129	2	2014-04-05
10.disengage	2362.7674139155	2	2014-04-05
8.attack.30	2375.19600434234	2	2014-04-05
30.initCH	2375.19652674312	2	2014-04-05
8.disengage	2378.53985119693	2	2014-04-05
8.attack.30	2386.28716821803	2	2014-04-05
30.initCH	2386.28982788423	2	2014-04-05
8.disengage	2387.5630881589	2	2014-04-05
10.attack.30	2452.82628675267	2	2014-04-05
30.initCH	2452.82851470443	2	2014-04-05
10.disengage	2461.47518069018	2	2014-04-05
30.depart	2465.78817949316	2	2014-04-05
10.attack.12	2529.23570719908	2	2014-04-05
12.initFO	2529.23621974906	2	2014-04-05
10.disengage	2533.54293657702	2	2014-04-05
4.attack.7	2601.17999755446	2	2014-04-05
7.initFO	2601.18016620841	2	2014-04-05
4.disengage	2691.55656209698	2	2014-04-05
clock.time	2700	2	2014-04-05
4.attack.7	2964.61381072941	2	2014-04-05
7.initFO	2964.61386789177	2	2014-04-05
4.disengage	2996.90129876829	2	2014-04-05
3.attack.8	3003.54544398187	2	2014-04-05
8.initFO	3003.54567802073	2	2014-04-05
3.disengage	3003.74543988445	2	2014-04-05
3.attack.8	3046.99340184237	2	2014-04-05
8.initCH	3046.99349449438	2	2014-04-05
3.disengage	3048.40287637375	2	2014-04-05
3.attack.8	3061.5386426593	2	2014-04-05
8.initFO	3061.54248066048	2	2014-04-05
1.depart	3084.3379275159	2	2014-04-05
30.arrive	3169.33375116827	2	2014-04-05
3.disengage	3404.13665084381	2	2014-04-05
4.attack.30	3423.20952461305	2	2014-04-05
30.initCH	3423.21023344284	2	2014-04-05
4.disengage	3426.3528309534	2	2014-04-05
4.attack.30	3480.00893268029	2	2014-04-05
30.initCH	3480.00900541216	2	2014-04-05
4.disengage	3480.9067868998	2	2014-04-05
30.depart	3494.71694960284	2	2014-04-05
30.arrive	3539.85817721013	2	2014-04-05
clock.time	3600	2	2014-04-05
30.cop.start	3731.63946402309	2	2014-04-05
3.attack.30	3732.40373934363	2	2014-04-05
30.initCH	3732.40593904372	2	2014-04-05
3.disengage	3733.0094170667	2	2014-04-05
7.attack.30	3735.50446955751	2	2014-04-05
30.initCH	3735.50812600653	2	2014-04-05
7.disengage	3736.41647424074	2	2014-04-05
3.cop.start	3753.05718359681	2	2014-04-05
3.cop.end	3754.86294360759	2	2014-04-05
3.cop.start	3764.6128106429	2	2014-04-05
7.attack.8	3768.91042827526	2	2014-04-05
8.initFO	3768.91134397985	2	2014-04-05
3.cop.end	3769.93770479691	2	2014-04-05
12.attack.30	3785.3627329507	2	2014-04-05
30.initCH	3785.36681094568	2	2014-04-05
12.disengage	3788.13508165965	2	2014-04-05
fem.exit	3832.967	1	2014-04-05
8.disengage	3882.6073797966	1	2014-04-05
3.depart	3936.08097136428	1	2014-04-05
7.attack.30	3968.99303614322	1	2014-04-05
30.initCH	3968.99361512938	1	2014-04-05
7.disengage	3979.78741458956	1	2014-04-05
7.attack.30	4004.71553879181	1	2014-04-05
30.initCH	4004.71657893663	1	2014-04-05
7.disengage	4066.85483191214	1	2014-04-05
8.attack.30	4072.89383280862	1	2014-04-05
30.initCH	4072.89576648097	1	2014-04-05
8.disengage	4074.39237316244	1	2014-04-05
30.depart	4091.48003883469	1	2014-04-05
8.depart	4124.80304997823	1	2014-04-05
12.depart	4159.69687299614	1	2014-04-05
clock.time	4500	1	2014-04-05
4.attack.7	4780.19276745512	1	2014-04-05
7.initSF	4780.19563256677	1	2014-04-05
4.disengage	4785.86587120241	1	2014-04-05
3.arrive	4946.27738378384	1	2014-04-05
30.arrive	4955.07683353375	1	2014-04-05
3.attack.30	5031.16308686941	1	2014-04-05
30.initCH	5031.16387197703	1	2014-04-05
3.disengage	5064.30565663824	1	2014-04-05
3.attack.30	5072.08559629076	1	2014-04-05
30.initFO	5072.08762096601	1	2014-04-05
30.disengage	5150.23315135035	1	2014-04-05
10.depart	5179.71030605374	1	2014-04-05
3.attack.30	5220.96029603326	1	2014-04-05
30.initCH	5220.96063076731	1	2014-04-05
3.disengage	5223.57145981676	1	2014-04-05
7.attack.30	5244.11600585474	1	2014-04-05
30.initCH	5244.11647013141	1	2014-04-05
10.arrive	5266.53157248795	1	2014-04-05
7.disengage	5279.55464633175	1	2014-04-05
30.depart	5349.38844490526	1	2014-04-05
30.arrive	5377.83146790259	1	2014-04-05
3.attack.30	5395.42847022343	1	2014-04-05
30.initCH	5395.4291665068	1	2014-04-05
clock.time	5400	1	2014-04-05
3.disengage	5407.20997523294	1	2014-04-05
30.depart	5409.59822279878	1	2014-04-05
7.attack.4	5543.94489895518	1	2014-04-05
4.initFO	5543.94582198342	1	2014-04-05
4.disengage	5571.05480982044	1	2014-04-05
4.depart	5621.27211760844	1	2014-04-05
7.depart	5929.17889452457	1	2014-04-05
10.depart	5982.12931942302	1	2014-04-05
10.arrive	5988.14391432016	1	2014-04-05
3.attack.10	6061.215209738	1	2014-04-05
10.initFO	6061.2167914387	1	2014-04-05
10.disengage	6119.59314782126	1	2014-04-05
3.depart	6206.43151460659	1	2014-04-05
30.arrive	6277.51508867191	1	2014-04-05
clock.time	6300	1	2014-04-05
1.arrive	6392.22883606799	1	2014-04-05
1.depart	6392.52986283103	1	2014-04-05
10.depart	6394.38069995799	1	2014-04-05
10.arrive	6395.8974559609	1	2014-04-05
10.depart	6396.91717277157	1	2014-04-05
10.arrive	6432.1958845262	1	2014-04-05
10.depart	6505.36003988883	1	2014-04-05
10.arrive	6673.94099516893	1	2014-04-05
10.depart	6689.40237315571	1	2014-04-05
10.arrive	6754.89261719558	1	2014-04-05
10.depart	6789.45809532243	1	2014-04-05
3.arrive	6825.02652860752	1	2014-04-05
3.depart	6833.40417364494	1	2014-04-05
10.arrive	6834.58154137928	1	2014-04-05
10.depart	6837.90245313431	1	2014-04-05
30.depart	6858.65261607349	1	2014-04-05
end.obs	8130	1	2014-04-05
