## Supplemental_reproducible_code for "Fighting isn’t sexy in lekking Greater Sage-grouse (*Centrocercus urophasianus*)": pres_exact_day_2

Events	Time	Date	Bird_ID	Type
1.arrive	0	2014-04-05	1	arrive
2.arrive	0	2014-04-05	2	arrive
3.arrive	0	2014-04-05	3	arrive
4.arrive	0	2014-04-05	4	arrive
7.arrive	0	2014-04-05	7	arrive
8.arrive	0	2014-04-05	8	arrive
10.arrive	0	2014-04-05	10	arrive
12.arrive	0	2014-04-05	12	arrive
14.arrive	0	2014-04-05	14	arrive
3.depart	766.532455187056	2014-04-05	3	depart
14.depart	782.88277304175	2014-04-05	14	depart
3.arrive	1078.14258369741	2014-04-05	3	arrive
2.depart	2223.22558003818	2014-04-05	2	depart
30.arrive	2284.85	2014-04-05	30	arrive
30.depart	2465.78817949316	2014-04-05	30	depart
1.depart	3084.3379275159	2014-04-05	1	depart
30.arrive	3169.33375116827	2014-04-05	30	arrive
30.depart	3494.71694960284	2014-04-05	30	depart
30.arrive	3539.85817721013	2014-04-05	30	arrive
3.depart	3936.08097136428	2014-04-05	3	depart
30.depart	4091.48003883469	2014-04-05	30	depart
8.depart	4124.80304997823	2014-04-05	8	depart
12.depart	4159.69687299614	2014-04-05	12	depart
3.arrive	4946.27738378384	2014-04-05	3	arrive
30.arrive	4955.07683353375	2014-04-05	30	arrive
10.depart	5179.71030605374	2014-04-05	10	depart
10.arrive	5266.53157248795	2014-04-05	10	arrive
30.depart	5349.38844490526	2014-04-05	30	depart
30.arrive	5377.83146790259	2014-04-05	30	arrive
30.depart	5409.59822279878	2014-04-05	30	depart
4.depart	5621.27211760844	2014-04-05	4	depart
7.depart	5929.17889452457	2014-04-05	7	depart
10.depart	5982.12931942302	2014-04-05	10	depart
10.arrive	5988.14391432016	2014-04-05	10	arrive
3.depart	6206.43151460659	2014-04-05	3	depart
30.arrive	6277.51508867191	2014-04-05	30	arrive
1.arrive	6392.22883606799	2014-04-05	1	arrive
1.depart	6392.52986283103	2014-04-05	1	depart
10.depart	6394.38069995799	2014-04-05	10	depart
10.arrive	6395.8974559609	2014-04-05	10	arrive
10.depart	6396.91717277157	2014-04-05	10	depart
10.arrive	6432.1958845262	2014-04-05	10	arrive
10.depart	6505.36003988883	2014-04-05	10	depart
10.arrive	6673.94099516893	2014-04-05	10	arrive
10.depart	6689.40237315571	2014-04-05	10	depart
10.arrive	6754.89261719558	2014-04-05	10	arrive
10.depart	6789.45809532243	2014-04-05	10	depart
3.arrive	6825.02652860752	2014-04-05	3	arrive
3.depart	6833.40417364494	2014-04-05	3	depart
10.arrive	6834.58154137928	2014-04-05	10	arrive
10.depart	6837.90245313431	2014-04-05	10	depart
30.depart	6858.65261607349	2014-04-05	30	depart
