## Supplemental_reproducible_code for "Fighting isn’t sexy in lekking Greater Sage-grouse (*Centrocercus urophasianus*)": evlist_day2

Events	Time
380	29.8958154151279
873	29.8973861757391
93	54.8630356766228
877	54.8656921106931
1060	98.1893295604982
0	117.220611655197
964	200.266459402167
93	203.215023429222
877	203.215360541637
974	349.299969788949
964	398.164502999192
385	404.298510825246
938	404.299919730121
974	421.598819750477
9	438.2336797878
880	438.234528403313
385	524.860112908725
908	524.860207948371
93	537.618319415536
877	537.618879304371
974	552.433462166855
385	603.482495868882
908	603.48321355196
974	610.448140328363
1058	623.495998576656
970	689.337458132886
964	719.355898829123
1060	881.783238690899
0	900
0	936.328701970258
93	975.464878724263
877	975.464954580003
0	1000.3
964	1009.36879494718
326	1070.0468061936
877	1070.04741626717
972	1184.04547823762
993	1361.53628318798
1023	1368.41293248834
32	1655.85071379282
874	1655.85271098338
964	1672.14155870912
32	1726.78679069671
934	1726.78707077208
964	1739.12342975386
0	1800
90	1853.87865505441
873	1853.87875601061
964	1882.39524279696
93	1925.46555672062
877	1925.46575286459
964	1949.72636049563
1057	1957.38154115914
32	1993.66041074543
934	1993.66076573182
964	1999.31335232161
32	2003.09969205833
874	2003.10167107472
964	2023.66535154872
993	2156.13293341873
1023	2157.93178692551
329	2266.87333308285
880	2266.87338613632
0	2284.85
970	2321.70066347689
993	2481.3055057554
1023	2488.43109101218
994	2606.29627228775
1024	2607.32002790814
0	2700
32	2700.42312074719
874	2700.42362593291
962	2715.61709807754
290	2891.30524063382
930	2891.30564515593
970	2900.24854915198
87	2915.94563868962
930	2915.94760277711
963	2916.47374997376
993	2920.92955282964
90	2921.27509647125
873	2921.27589261942
964	2951.78114362547
71	3216.23871260568
884	3216.23896816331
974	3236.74086183994
1051	3265.04267519417
1053	3325.42807457637
116	3473.66659523583
930	3473.66665709003
964	3482.63748772598
1080	3504.55443588127
0	3600
272	3716.99596329525
882	3716.99618934387
0	3832.967
0	3843.88871341559
116	3886.03184031347
930	3886.0344425205
964	3904.77280026189
116	3925.28048109321
960	3925.28485128133
990	3926.11827192405
406	3939.07150553009
930	3939.07199259703
974	3945.17685121368
58	3975.74769988157
930	3975.7478311325
970	3976.17153407828
962	3991.51252711658
290	4022.64146910109
930	4022.6418394582
970	4044.15474753347
58	4048.77042984599
930	4048.77058194295
0	4095.79902643766
962	4109.34773397548
87	4118.18184047947
930	4118.18222083704
963	4118.43006119038
1080	4123.27705865683
32	4155.84037394108
874	4155.84101779605
1053	4306.3630153405
0	4353.27721014348
0	4357.7541007956
1060	4359.48022504028
964	4419.33546289024
89	4421.01515918931
932	4421.01640051086
1053	4446.54395397721
962	4469.1940798278
0	4500
0	4507.5997514481
1064	4531.06407045575
272	4573.5675058022
882	4573.56985646506
0	4611.92875724717
1080	4627.91085738778
88	4628.89933755948
871	4628.90241781446
0	4723.58537640574
1052	4897.85892362599
970	4985.83466362317
964	5008.28901819687
1051	5045.93919112267
1060	5104.46716269208
1054	5340.52861649474
0	5358.6000520825
1060	5394.36968172852
1062	5399.22487615504
0	5400
1053	5524.98302507698
0	8130
