## Supplemental_reproducible_code for "Fighting isn’t sexy in lekking Greater Sage-grouse (*Centrocercus urophasianus*)": full_event_list_day2

Events	Time	Females	Date
14.attack.3	29.8958154151279	1	2014-04-05
3.initFO	29.8973861757391	1	2014-04-05
4.attack.7	54.8630356766228	1	2014-04-05
7.initFO	54.8656921106931	1	2014-04-05
10.depart	98.1893295604982	1	2014-04-05
10.arrive	117.220611655197	1	2014-04-05
4.disengage	200.266459402167	1	2014-04-05
4.attack.7	203.215023429222	1	2014-04-05
7.initFO	203.215360541637	1	2014-04-05
14.disengage	349.299969788949	1	2014-04-05
4.disengage	398.164502999192	1	2014-04-05
14.attack.8	404.298510825246	1	2014-04-05
8.initSF	404.299919730121	1	2014-04-05
14.disengage	421.598819750477	1	2014-04-05
1.attack.10	438.2336797878	1	2014-04-05
10.initFO	438.234528403313	1	2014-04-05
14.attack.8	524.860112908725	1	2014-04-05
8.initCH	524.860207948371	1	2014-04-05
4.attack.7	537.618319415536	1	2014-04-05
7.initFO	537.618879304371	1	2014-04-05
14.disengage	552.433462166855	1	2014-04-05
14.attack.8	603.482495868882	1	2014-04-05
8.initCH	603.48321355196	1	2014-04-05
14.disengage	610.448140328363	1	2014-04-05
8.depart	623.495998576656	1	2014-04-05
10.disengage	689.337458132886	1	2014-04-05
4.disengage	719.355898829123	1	2014-04-05
10.depart	881.783238690899	1	2014-04-05
clock.time	900	1	2014-04-05
10.arrive	936.328701970258	1	2014-04-05
4.attack.7	975.464878724263	1	2014-04-05
7.initFO	975.464954580003	1	2014-04-05
fem.enter	1000.3	2	2014-04-05
4.disengage	1009.36879494718	2	2014-04-05
12.attack.7	1070.0468061936	2	2014-04-05
7.initFO	1070.04741626717	2	2014-04-05
12.disengage	1184.04547823762	2	2014-04-05
3.cop.start	1361.53628318798	2	2014-04-05
3.cop.end	1368.41293248834	2	2014-04-05
2.attack.4	1655.85071379282	2	2014-04-05
4.initFO	1655.85271098338	2	2014-04-05
4.disengage	1672.14155870912	2	2014-04-05
2.attack.4	1726.78679069671	2	2014-04-05
4.initSF	1726.78707077208	2	2014-04-05
4.disengage	1739.12342975386	2	2014-04-05
clock.time	1800	2	2014-04-05
4.attack.3	1853.87865505441	2	2014-04-05
3.initFO	1853.87875601061	2	2014-04-05
4.disengage	1882.39524279696	2	2014-04-05
4.attack.7	1925.46555672062	2	2014-04-05
7.initFO	1925.46575286459	2	2014-04-05
4.disengage	1949.72636049563	2	2014-04-05
7.depart	1957.38154115914	2	2014-04-05
2.attack.4	1993.66041074543	2	2014-04-05
4.initSF	1993.66076573182	2	2014-04-05
4.disengage	1999.31335232161	2	2014-04-05
2.attack.4	2003.09969205833	2	2014-04-05
4.initFO	2003.10167107472	2	2014-04-05
4.disengage	2023.66535154872	2	2014-04-05
3.cop.start	2156.13293341873	2	2014-04-05
3.cop.end	2157.93178692551	2	2014-04-05
12.attack.10	2266.87333308285	2	2014-04-05
10.initFO	2266.87338613632	2	2014-04-05
30.arrive	2284.85	2	2014-04-05
10.disengage	2321.70066347689	2	2014-04-05
3.cop.start	2481.3055057554	2	2014-04-05
3.cop.end	2488.43109101218	2	2014-04-05
4.cop.start	2606.29627228775	2	2014-04-05
4.cop.end	2607.32002790814	2	2014-04-05
clock.time	2700	2	2014-04-05
2.attack.4	2700.42312074719	2	2014-04-05
4.initFO	2700.42362593291	2	2014-04-05
2.disengage	2715.61709807754	2	2014-04-05
10.attack.30	2891.30524063382	2	2014-04-05
30.initCH	2891.30564515593	2	2014-04-05
10.disengage	2900.24854915198	2	2014-04-05
3.attack.30	2915.94563868962	2	2014-04-05
30.initCH	2915.94760277711	2	2014-04-05
3.disengage	2916.47374997376	2	2014-04-05
3.cop.start	2920.92955282964	2	2014-04-05
4.attack.3	2921.27509647125	2	2014-04-05
3.initFO	2921.27589261942	2	2014-04-05
4.disengage	2951.78114362547	2	2014-04-05
3.attack.14	3216.23871260568	2	2014-04-05
14.initFO	3216.23896816331	2	2014-04-05
14.disengage	3236.74086183994	2	2014-04-05
1.depart	3265.04267519417	2	2014-04-05
3.depart	3325.42807457637	2	2014-04-05
4.attack.30	3473.66659523583	2	2014-04-05
30.initCH	3473.66665709003	2	2014-04-05
4.disengage	3482.63748772598	2	2014-04-05
30.depart	3504.55443588127	2	2014-04-05
clock.time	3600	2	2014-04-05
10.attack.12	3716.99596329525	2	2014-04-05
12.initFO	3716.99618934387	2	2014-04-05
fem.exit	3832.967	1	2014-04-05
30.arrive	3843.88871341559	1	2014-04-05
4.attack.30	3886.03184031347	1	2014-04-05
30.initCH	3886.0344425205	1	2014-04-05
4.disengage	3904.77280026189	1	2014-04-05
4.attack.30	3925.28048109321	1	2014-04-05
30.initSF	3925.28485128133	1	2014-04-05
30.disengage	3926.11827192405	1	2014-04-05
14.attack.30	3939.07150553009	1	2014-04-05
30.initCH	3939.07199259703	1	2014-04-05
14.disengage	3945.17685121368	1	2014-04-05
2.attack.30	3975.74769988157	1	2014-04-05
30.initCH	3975.7478311325	1	2014-04-05
10.disengage	3976.17153407828	1	2014-04-05
2.disengage	3991.51252711658	1	2014-04-05
10.attack.30	4022.64146910109	1	2014-04-05
30.initCH	4022.6418394582	1	2014-04-05
10.disengage	4044.15474753347	1	2014-04-05
2.attack.30	4048.77042984599	1	2014-04-05
30.initCH	4048.77058194295	1	2014-04-05
3.arrive	4095.79902643766	1	2014-04-05
2.disengage	4109.34773397548	1	2014-04-05
3.attack.30	4118.18184047947	1	2014-04-05
30.initCH	4118.18222083704	1	2014-04-05
3.disengage	4118.43006119038	1	2014-04-05
30.depart	4123.27705865683	1	2014-04-05
2.attack.4	4155.84037394108	1	2014-04-05
4.initFO	4155.84101779605	1	2014-04-05
3.depart	4306.3630153405	1	2014-04-05
3.arrive	4353.27721014348	1	2014-04-05
30.arrive	4357.7541007956	1	2014-04-05
10.depart	4359.48022504028	1	2014-04-05
4.disengage	4419.33546289024	1	2014-04-05
4.attack.2	4421.01515918931	1	2014-04-05
2.initSF	4421.01640051086	1	2014-04-05
3.depart	4446.54395397721	1	2014-04-05
2.disengage	4469.1940798278	1	2014-04-05
clock.time	4500	1	2014-04-05
10.arrive	4507.5997514481	1	2014-04-05
14.depart	4531.06407045575	1	2014-04-05
10.attack.12	4573.5675058022	1	2014-04-05
12.initFO	4573.56985646506	1	2014-04-05
1.arrive	4611.92875724717	1	2014-04-05
30.depart	4627.91085738778	1	2014-04-05
4.attack.1	4628.89933755948	1	2014-04-05
1.initFO	4628.90241781446	1	2014-04-05
3.arrive	4723.58537640574	1	2014-04-05
2.depart	4897.85892362599	1	2014-04-05
10.disengage	4985.83466362317	1	2014-04-05
4.disengage	5008.28901819687	1	2014-04-05
1.depart	5045.93919112267	1	2014-04-05
10.depart	5104.46716269208	1	2014-04-05
4.depart	5340.52861649474	1	2014-04-05
10.arrive	5358.6000520825	1	2014-04-05
10.depart	5394.36968172852	1	2014-04-05
12.depart	5399.22487615504	1	2014-04-05
clock.time	5400	1	2014-04-05
3.depart	5524.98302507698	1	2014-04-05
end.obs	8130	1	2014-04-05
