## Supplemental_reproducible_code for "Fighting isn’t sexy in lekking Greater Sage-grouse (*Centrocercus urophasianus*)": pres_exact_day_2

Events	Time	Date	Bird_ID	Type
1.arrive	0	2014-04-05	1	arrive
2.arrive	0	2014-04-05	2	arrive
3.arrive	0	2014-04-05	3	arrive
4.arrive	0	2014-04-05	4	arrive
7.arrive	0	2014-04-05	7	arrive
8.arrive	0	2014-04-05	8	arrive
10.arrive	0	2014-04-05	10	arrive
12.arrive	0	2014-04-05	12	arrive
14.arrive	0	2014-04-05	14	arrive
10.depart	98.1893295604982	2014-04-05	10	depart
10.arrive	117.220611655197	2014-04-05	10	arrive
8.depart	623.495998576656	2014-04-05	8	depart
10.depart	881.783238690899	2014-04-05	10	depart
10.arrive	936.328701970258	2014-04-05	10	arrive
7.depart	1957.38154115914	2014-04-05	7	depart
30.arrive	2284.85	2014-04-05	30	arrive
1.depart	3265.04267519417	2014-04-05	1	depart
3.depart	3325.42807457637	2014-04-05	3	depart
30.depart	3504.55443588127	2014-04-05	30	depart
30.arrive	3843.88871341559	2014-04-05	30	arrive
3.arrive	4095.79902643766	2014-04-05	3	arrive
30.depart	4123.27705865683	2014-04-05	30	depart
3.depart	4306.3630153405	2014-04-05	3	depart
3.arrive	4353.27721014348	2014-04-05	3	arrive
30.arrive	4357.7541007956	2014-04-05	30	arrive
10.depart	4359.48022504028	2014-04-05	10	depart
3.depart	4446.54395397721	2014-04-05	3	depart
10.arrive	4507.5997514481	2014-04-05	10	arrive
14.depart	4531.06407045575	2014-04-05	14	depart
1.arrive	4611.92875724717	2014-04-05	1	arrive
30.depart	4627.91085738778	2014-04-05	30	depart
3.arrive	4723.58537640574	2014-04-05	3	arrive
2.depart	4897.85892362599	2014-04-05	2	depart
1.depart	5045.93919112267	2014-04-05	1	depart
10.depart	5104.46716269208	2014-04-05	10	depart
4.depart	5340.52861649474	2014-04-05	4	depart
10.arrive	5358.6000520825	2014-04-05	10	arrive
10.depart	5394.36968172852	2014-04-05	10	depart
12.depart	5399.22487615504	2014-04-05	12	depart
3.depart	5524.98302507698	2014-04-05	3	depart
