## Supplemental_reproducible_code for "Fighting isn’t sexy in lekking Greater Sage-grouse (*Centrocercus urophasianus*)": evlist_day2

Events	Time
272	38.7203017599679
882	38.7206076190201
90	52.2795365941392
873	52.2831145474269
964	75.2265751178961
970	103.856602018676
385	211.334016457108
908	211.334452574776
1062	257.121399858301
974	276.966275919201
385	289.03135332802
878	289.032368754437
974	348.080776992341
65	412.322437723871
938	412.323145181683
963	453.841647470914
65	558.462730563553
908	558.463733818024
963	572.988651167016
1054	585.328126547447
65	636.317319039384
908	636.318061528359
963	656.026207984792
1058	665.464739206621
71	682.744985452621
884	682.745046767818
974	687.667433885735
0	900
30	928.529118322098
871	928.529595378169
0	1000.3
961	1047.26115380812
993	1156.56063603954
1023	1159.19589736718
274	1448.58639579485
944	1448.58644831177
993	1457.56522129008
970	1461.48039708305
2	1465.40927386375
933	1465.40932423824
961	1470.9853411872
2	1586.13167224083
873	1586.13218343029
992	1636.33546714231
1022	1638.04995630949
961	1646.4890976833
0	1800
1052	1806.5002598886
993	1933.37961242098
1023	1934.46469371169
993	2144.59358311124
1023	2145.59209193696
264	2206.44699121671
933	2206.44902646026
963	2230.63783385964
177	2249.48896164473
873	2249.48907692547
1060	2274.24279562784
963	2275.55373940727
0	2284.85
0	2288.89948965018
29	2355.77974417417
930	2355.78111176864
961	2365.09494137346
29	2428.54257629066
930	2428.54334805899
961	2428.6769547197
1080	2483.42379637219
0	2518.26169236288
29	2691.41849592852
930	2691.41931005331
961	2696.23088051178
0	2700
290	2701.63119217008
900	2701.6314415219
71	2709.54686572529
884	2709.54690974707
990	2726.91705748747
974	2768.85181914201
274	2812.79807698379
884	2812.80037472063
974	2813.84575114236
87	2887.40816008569
930	2887.4085091763
963	2889.89982143044
290	2899.08756423776
930	2899.08892276998
970	2911.50768882511
406	2940.20386194696
930	2940.20417182535
974	2941.67040697216
1080	2944.50562413159
0	2979.94940795652
87	2992.93999610096
930	2992.94113013696
963	2994.97830633974
993	2995.68995788923
1023	3000.98214461515
29	3045.29777340842
930	3045.29778442566
961	3049.35221373878
406	3082.48860346337
930	3082.48883061935
974	3083.94848351572
203	3114.89711110642
930	3114.89845511218
967	3115.54682522686
203	3126.8734781907
930	3126.87351762781
967	3130.78462727785
1053	3131.76122649081
203	3180.46414114908
930	3180.46506242232
967	3180.85852486632
1080	3231.61779971566
0	3243.87733337841
29	3539.7561662074
900	3539.75767141168
0	3600
990	3641.23057542984
1080	3714.48592220535
0	3772.81307482798
1053	3817.95170494667
0	3832.967
1064	3998.9298441334
1057	4325.26757195314
0	4500
0	4633.73058900385
0	4743.63942771586
1060	5150.39176596678
0	5215.87365503688
1053	5307.1533352884
0	5316.18632923896
1080	5370.30865115764
0	5400
0	5408.83133597623
844	5480.37029608561
873	5480.37241180975
1051	5757.23577863151
990	5813.88139550919
1060	5849.16393421777
0	5875.87700377797
87	5994.01590412344
930	5994.01670707121
1060	5997.01011676795
963	6021.02090584806
1080	6026.18143472348
0	6041.44935222991
1060	6117.06414358292
0	6161.1507985205
1053	6202.15176010476
0	6300
1060	6309.05603127317
0	8130
