## Supplemental_reproducible_code for "Fighting isn’t sexy in lekking Greater Sage-grouse (*Centrocercus urophasianus*)": full_event_list

Events	Time	Females	Date
fem.enter	0	2	2014-04-04
10.attack.5	264.434	2	2014-04-04
5.initFO	264.435	2	2014-04-04
10.disengage.5	303.434	2	2014-04-04
10.attack.5	322.868	2	2014-04-04
5.initFO	322.869	2	2014-04-04
10.disengage.5	329.234	2	2014-04-04
12.arrive	350.02	2	2014-04-04
4.attack.7	387.434	2	2014-04-04
7.initFO	387.435	2	2014-04-04
4.disengage.7	399.667	2	2014-04-04
13.arrive	449.35	2	2014-04-04
12.attack.13	702.133	2	2014-04-04
13.initSF	702.134	2	2014-04-04
13.disengage.12	707.634	2	2014-04-04
13.attack.12	715.868	2	2014-04-04
12.initFO	715.869	2	2014-04-04
4.attack.2	718.5	2	2014-04-04
2.initFO	718.501	2	2014-04-04
4.disengage.2	729.968	2	2014-04-04
12.disengage.13	731.901	2	2014-04-04
4.cop.start	760	2	2014-04-04
30.arrive	763.8	2	2014-04-04
4.cop.end	764.634	2	2014-04-04
1.attack.30	782.033	2	2014-04-04
30.initCH	782.034	2	2014-04-04
1.disengage.30	787.367	2	2014-04-04
30.depart	789.26	2	2014-04-04
30.arrive	803.67	2	2014-04-04
4.attack.3	827.634	2	2014-04-04
3.initFO	827.635	2	2014-04-04
4.disengage.3	842.1	2	2014-04-04
4.attack.3	858.901	2	2014-04-04
3.initFO	858.902	2	2014-04-04
4.disengage.3	873.734	2	2014-04-04
clock.time	900	2	2014-04-04
4.attack.3	906.467	2	2014-04-04
3.initFO	906.468	2	2014-04-04
4.disengage.3	916.868	2	2014-04-04
10.attack.30	925.934	2	2014-04-04
30.initCH	925.935	2	2014-04-04
10.disengage.30	929.067	2	2014-04-04
10.attack.30	933.167	2	2014-04-04
30.initCH	933.168	2	2014-04-04
10.disengage.30	939.868	2	2014-04-04
30.depart	940.07	2	2014-04-04
4.attack.1	948.701	2	2014-04-04
1.initFO	948.702	2	2014-04-04
1.disengage.4	959.834	2	2014-04-04
3.cop.start	986.968	2	2014-04-04
1.attack.3	987.434	2	2014-04-04
3.initFO	987.435	2	2014-04-04
3.disengage.1	996.1	2	2014-04-04
3.cop.start	1022.167	2	2014-04-04
3.cop.end	1025.767	2	2014-04-04
5.attack.8	1035.601	2	2014-04-04
8.initCH	1035.602	2	2014-04-04
disturb.ance	1052.89	2	2014-04-04
5.disengage.8	1053.067	2	2014-04-04
fem.exit	1056.567	1	2014-04-04
1.depart	1057.36	1	2014-04-04
2.depart	1057.37	1	2014-04-04
3.depart	1057.38	1	2014-04-04
4.depart	1057.39	1	2014-04-04
5.depart	1057.4	1	2014-04-04
7.depart	1057.41	1	2014-04-04
8.depart	1057.42	1	2014-04-04
10.depart	1057.43	1	2014-04-04
12.depart	1057.44	1	2014-04-04
13.depart	1057.45	1	2014-04-04
clock.time	1800	1	2014-04-04
end.obs	1937	1	2014-04-04
10.attack.12	38.7203017599679	1	2014-04-05
12.initFO	38.7206076190201	1	2014-04-05
4.attack.3	52.2795365941392	1	2014-04-05
3.initFO	52.2831145474269	1	2014-04-05
4.disengage	75.2265751178961	1	2014-04-05
10.disengage	103.856602018676	1	2014-04-05
14.attack.8	211.334016457108	1	2014-04-05
8.initCH	211.334452574776	1	2014-04-05
12.depart	257.121399858301	1	2014-04-05
14.disengage	276.966275919201	1	2014-04-05
14.attack.8	289.03135332802	1	2014-04-05
8.initFO	289.032368754437	1	2014-04-05
14.disengage	348.080776992341	1	2014-04-05
3.attack.8	412.322437723871	1	2014-04-05
8.initSF	412.323145181683	1	2014-04-05
3.disengage	453.841647470914	1	2014-04-05
3.attack.8	558.462730563553	1	2014-04-05
8.initCH	558.463733818024	1	2014-04-05
3.disengage	572.988651167016	1	2014-04-05
4.depart	585.328126547447	1	2014-04-05
3.attack.8	636.317319039384	1	2014-04-05
8.initCH	636.318061528359	1	2014-04-05
3.disengage	656.026207984792	1	2014-04-05
8.depart	665.464739206621	1	2014-04-05
3.attack.14	682.744985452621	1	2014-04-05
14.initFO	682.745046767818	1	2014-04-05
14.disengage	687.667433885735	1	2014-04-05
clock.time	900	1	2014-04-05
2.attack.1	928.529118322098	1	2014-04-05
1.initFO	928.529595378169	1	2014-04-05
fem.enter	1000.3	2	2014-04-05
1.disengage	1047.26115380812	2	2014-04-05
3.cop.start	1156.56063603954	2	2014-04-05
3.cop.end	1159.19589736718	2	2014-04-05
10.attack.14	1448.58639579485	2	2014-04-05
14.initSF	1448.58644831177	2	2014-04-05
3.cop.start	1457.56522129008	2	2014-04-05
10.disengage	1461.48039708305	2	2014-04-05
1.attack.3	1465.40927386375	2	2014-04-05
3.initSF	1465.40932423824	2	2014-04-05
1.disengage	1470.9853411872	2	2014-04-05
1.attack.3	1586.13167224083	2	2014-04-05
3.initFO	1586.13218343029	2	2014-04-05
2.cop.start	1636.33546714231	2	2014-04-05
2.cop.end	1638.04995630949	2	2014-04-05
1.disengage	1646.4890976833	2	2014-04-05
clock.time	1800	2	2014-04-05
2.depart	1806.5002598886	2	2014-04-05
3.cop.start	1933.37961242098	2	2014-04-05
3.cop.end	1934.46469371169	2	2014-04-05
3.cop.start	2144.59358311124	2	2014-04-05
3.cop.end	2145.59209193696	2	2014-04-05
10.attack.3	2206.44699121671	2	2014-04-05
3.initSF	2206.44902646026	2	2014-04-05
3.disengage	2230.63783385964	2	2014-04-05
7.attack.3	2249.48896164473	2	2014-04-05
3.initFO	2249.48907692547	2	2014-04-05
10.depart	2274.24279562784	2	2014-04-05
3.disengage	2275.55373940727	2	2014-04-05
30.arrive	2284.85	2	2014-04-05
10.arrive	2288.89948965018	2	2014-04-05
1.attack.30	2355.77974417417	2	2014-04-05
30.initCH	2355.78111176864	2	2014-04-05
1.disengage	2365.09494137346	2	2014-04-05
1.attack.30	2428.54257629066	2	2014-04-05
30.initCH	2428.54334805899	2	2014-04-05
1.disengage	2428.6769547197	2	2014-04-05
30.depart	2483.42379637219	2	2014-04-05
30.arrive	2518.26169236288	2	2014-04-05
1.attack.30	2691.41849592852	2	2014-04-05
30.initCH	2691.41931005331	2	2014-04-05
1.disengage	2696.23088051178	2	2014-04-05
clock.time	2700	2	2014-04-05
10.attack.30	2701.63119217008	2	2014-04-05
30.initFO	2701.6314415219	2	2014-04-05
3.attack.14	2709.54686572529	2	2014-04-05
14.initFO	2709.54690974707	2	2014-04-05
30.disengage	2726.91705748747	2	2014-04-05
14.disengage	2768.85181914201	2	2014-04-05
10.attack.14	2812.79807698379	2	2014-04-05
14.initFO	2812.80037472063	2	2014-04-05
14.disengage	2813.84575114236	2	2014-04-05
3.attack.30	2887.40816008569	2	2014-04-05
30.initCH	2887.4085091763	2	2014-04-05
3.disengage	2889.89982143044	2	2014-04-05
10.attack.30	2899.08756423776	2	2014-04-05
30.initCH	2899.08892276998	2	2014-04-05
10.disengage	2911.50768882511	2	2014-04-05
14.attack.30	2940.20386194696	2	2014-04-05
30.initCH	2940.20417182535	2	2014-04-05
14.disengage	2941.67040697216	2	2014-04-05
30.depart	2944.50562413159	2	2014-04-05
30.arrive	2979.94940795652	2	2014-04-05
3.attack.30	2992.93999610096	2	2014-04-05
30.initCH	2992.94113013696	2	2014-04-05
3.disengage	2994.97830633974	2	2014-04-05
3.cop.start	2995.68995788923	2	2014-04-05
3.cop.end	3000.98214461515	2	2014-04-05
1.attack.30	3045.29777340842	2	2014-04-05
30.initCH	3045.29778442566	2	2014-04-05
1.disengage	3049.35221373878	2	2014-04-05
14.attack.30	3082.48860346337	2	2014-04-05
30.initCH	3082.48883061935	2	2014-04-05
14.disengage	3083.94848351572	2	2014-04-05
7.attack.30	3114.89711110642	2	2014-04-05
30.initCH	3114.89845511218	2	2014-04-05
7.disengage	3115.54682522686	2	2014-04-05
7.attack.30	3126.8734781907	2	2014-04-05
30.initCH	3126.87351762781	2	2014-04-05
7.disengage	3130.78462727785	2	2014-04-05
3.depart	3131.76122649081	2	2014-04-05
7.attack.30	3180.46414114908	2	2014-04-05
30.initCH	3180.46506242232	2	2014-04-05
7.disengage	3180.85852486632	2	2014-04-05
30.depart	3231.61779971566	2	2014-04-05
30.arrive	3243.87733337841	2	2014-04-05
1.attack.30	3539.7561662074	2	2014-04-05
30.initFO	3539.75767141168	2	2014-04-05
clock.time	3600	2	2014-04-05
30.disengage	3641.23057542984	2	2014-04-05
30.depart	3714.48592220535	2	2014-04-05
3.arrive	3772.81307482798	2	2014-04-05
3.depart	3817.95170494667	2	2014-04-05
fem.exit	3832.967	1	2014-04-05
14.depart	3998.9298441334	1	2014-04-05
7.depart	4325.26757195314	1	2014-04-05
clock.time	4500	1	2014-04-05
3.arrive	4633.73058900385	1	2014-04-05
30.arrive	4743.63942771586	1	2014-04-05
10.depart	5150.39176596678	1	2014-04-05
10.arrive	5215.87365503688	1	2014-04-05
3.depart	5307.1533352884	1	2014-04-05
3.arrive	5316.18632923896	1	2014-04-05
30.depart	5370.30865115764	1	2014-04-05
clock.time	5400	1	2014-04-05
30.arrive	5408.83133597623	1	2014-04-05
30.attack.3	5480.37029608561	1	2014-04-05
3.initFO	5480.37241180975	1	2014-04-05
1.depart	5757.23577863151	1	2014-04-05
30.disengage	5813.88139550919	1	2014-04-05
10.depart	5849.16393421777	1	2014-04-05
10.arrive	5875.87700377797	1	2014-04-05
3.attack.30	5994.01590412344	1	2014-04-05
30.initCH	5994.01670707121	1	2014-04-05
10.depart	5997.01011676795	1	2014-04-05
3.disengage	6021.02090584806	1	2014-04-05
30.depart	6026.18143472348	1	2014-04-05
10.arrive	6041.44935222991	1	2014-04-05
10.depart	6117.06414358292	1	2014-04-05
10.arrive	6161.1507985205	1	2014-04-05
3.depart	6202.15176010476	1	2014-04-05
clock.time	6300	1	2014-04-05
10.depart	6309.05603127317	1	2014-04-05
end.obs	8130	1	2014-04-05
