## Supplemental_reproducible_code for "Fighting isn’t sexy in lekking Greater Sage-grouse (*Centrocercus urophasianus*)": pres_exact_day_2

Events	Time	Date	Bird_ID	Type
1.arrive	0	2014-04-05	1	arrive
2.arrive	0	2014-04-05	2	arrive
3.arrive	0	2014-04-05	3	arrive
4.arrive	0	2014-04-05	4	arrive
7.arrive	0	2014-04-05	7	arrive
8.arrive	0	2014-04-05	8	arrive
10.arrive	0	2014-04-05	10	arrive
12.arrive	0	2014-04-05	12	arrive
14.arrive	0	2014-04-05	14	arrive
12.depart	257.121399858301	2014-04-05	12	depart
4.depart	585.328126547447	2014-04-05	4	depart
8.depart	665.464739206621	2014-04-05	8	depart
2.depart	1806.5002598886	2014-04-05	2	depart
10.depart	2274.24279562784	2014-04-05	10	depart
30.arrive	2284.85	2014-04-05	30	arrive
10.arrive	2288.89948965018	2014-04-05	10	arrive
30.depart	2483.42379637219	2014-04-05	30	depart
30.arrive	2518.26169236288	2014-04-05	30	arrive
30.depart	2944.50562413159	2014-04-05	30	depart
30.arrive	2979.94940795652	2014-04-05	30	arrive
3.depart	3131.76122649081	2014-04-05	3	depart
30.depart	3231.61779971566	2014-04-05	30	depart
30.arrive	3243.87733337841	2014-04-05	30	arrive
30.depart	3714.48592220535	2014-04-05	30	depart
3.arrive	3772.81307482798	2014-04-05	3	arrive
3.depart	3817.95170494667	2014-04-05	3	depart
14.depart	3998.9298441334	2014-04-05	14	depart
7.depart	4325.26757195314	2014-04-05	7	depart
3.arrive	4633.73058900385	2014-04-05	3	arrive
30.arrive	4743.63942771586	2014-04-05	30	arrive
10.depart	5150.39176596678	2014-04-05	10	depart
10.arrive	5215.87365503688	2014-04-05	10	arrive
3.depart	5307.1533352884	2014-04-05	3	depart
3.arrive	5316.18632923896	2014-04-05	3	arrive
30.depart	5370.30865115764	2014-04-05	30	depart
30.arrive	5408.83133597623	2014-04-05	30	arrive
1.depart	5757.23577863151	2014-04-05	1	depart
10.depart	5849.16393421777	2014-04-05	10	depart
10.arrive	5875.87700377797	2014-04-05	10	arrive
10.depart	5997.01011676795	2014-04-05	10	depart
30.depart	6026.18143472348	2014-04-05	30	depart
10.arrive	6041.44935222991	2014-04-05	10	arrive
10.depart	6117.06414358292	2014-04-05	10	depart
10.arrive	6161.1507985205	2014-04-05	10	arrive
3.depart	6202.15176010476	2014-04-05	3	depart
10.depart	6309.05603127317	2014-04-05	10	depart
