## Supplemental_reproducible_code for "Fighting isn’t sexy in lekking Greater Sage-grouse (*Centrocercus urophasianus*)": evlist_day2

Events	Time
59	79.0522475799266
871	79.052502233217
963	153.956583341716
2	219.091602270472
933	219.092482242389
963	219.216257730003
1062	297.328267220487
387	351.07870324751
880	351.080306449521
32	389.647060758968
874	389.64769418519
1057	434.208523947538
962	544.479294619053
89	595.929220638352
872	595.930273361308
974	673.848197457116
964	713.179570652099
89	721.458602682369
872	721.459031986682
964	787.403843194701
94	841.166969548696
908	841.168806497963
964	849.159520287028
65	874.700032798715
938	874.700532784589
968	879.937459940251
0	900
0	1000.3
993	1094.3210464443
1023	1097.40738285231
385	1134.17161788854
908	1134.1722679479
974	1146.1102268545
65	1191.05424686437
908	1191.05725105499
32	1201.2962450484
934	1201.29667216103
962	1203.27205435337
963	1205.75265533512
36	1213.60639343888
878	1213.60686694719
968	1222.63711726025
1060	1239.62909976527
0	1243.73858254568
89	1340.28816118891
932	1340.28878538517
962	1342.51695059597
993	1345.27890416017
1023	1345.47429614261
9	1407.6951904685
880	1407.69954569533
61	1536.03053297111
874	1536.03201150689
964	1548.21437765994
1054	1561.10796552277
385	1628.87533750494
908	1628.87576316076
974	1629.99407641269
385	1684.07505196151
938	1684.07593983941
968	1689.96517886649
970	1700.54719476875
0	1800
0	2284.85
264	2294.71060199088
873	2294.71342216487
963	2342.8686999575
67	2382.68792061567
880	2382.688384676
232	2408.14470862501
930	2408.14749200536
968	2408.46627334923
385	2426.14360570769
878	2426.14387285102
974	2429.96245097763
58	2455.32376911651
930	2455.32441781088
962	2455.64635563633
963	2455.67865311691
58	2460.01412697014
930	2460.01543348332
962	2465.37529300708
232	2484.49525691212
930	2484.49575860594
968	2487.19485354198
232	2490.68731037497
930	2490.68756478817
968	2492.45622526144
36	2494.20768512685
878	2494.20854701316
387	2494.77346313961
880	2494.7749678805
974	2525.93500549908
962	2581.26694078023
58	2596.56733741166
930	2596.56860064334
962	2597.98678934886
1080	2612.22552415053
385	2616.5285270164
878	2616.52993296864
968	2625.04723695398
0	2625.74379111494
387	2626.58490242614
940	2626.58551279373
974	2631.12747211786
0	2700
58	2740.72664902678
930	2740.72706131793
962	2743.09063279522
87	2743.75697836733
930	2743.7600366883
963	2749.78161650855
58	2758.3822395675
930	2758.38288997259
962	2761.38084381415
290	2767.59746842807
930	2767.59751210319
970	2776.03367098365
290	2798.87514296827
930	2798.87577585786
970	2800.57600321188
29	2803.58456724166
930	2803.58506249447
961	2804.49161229617
29	2805.62493945944
930	2805.62642665885
961	2809.52382148545
7	2813.4674753827
908	2813.46758980305
961	2813.53709130282
269	2840.84781710923
908	2840.8490777006
970	2846.09466274178
1080	2860.72914548808
385	2863.81679907092
908	2863.81692036877
0	2864.25549445927
974	2868.72692651959
385	2896.18925936193
878	2896.18972447123
1060	2909.15289824428
0	2917.13359087247
29	3032.77445984426
930	3032.77518806028
961	3032.92653719042
58	3056.88468265305
930	3056.8868116474
962	3060.18961198
290	3076.47677721016
930	3076.47734646877
970	3077.84167652229
29	3095.87043439007
930	3095.87103936316
961	3117.89325986744
87	3121.68578981784
930	3121.68639962318
963	3122.6582898819
968	3173.84425153624
992	3340.92244410232
1022	3347.49821573027
290	3512.36407302192
900	3512.36569549498
65	3526.58005604668
878	3526.58012020246
963	3586.01241164618
990	3587.88292722075
87	3588.38775672434
930	3588.38782968918
963	3592.9003987938
0	3600
87	3712.75130694837
930	3712.75417539273
274	3730.96217630381
884	3730.96250250511
963	3731.03146920163
232	3732.01406705446
930	3732.01462333972
968	3733.55623358984
58	3735.31813432765
930	3735.31906123303
962	3754.41651087382
974	3769.14699075193
58	3774.40510541818
930	3774.40510570554
962	3776.89340428527
232	3781.72309957494
930	3781.72455505041
968	3783.12513777293
290	3784.13278124933
930	3784.13301280429
970	3786.9019115703
387	3786.99972567337
880	3787.0007388118
1080	3808.67794121242
970	3821.49050101844
0	3832.967
65	3854.87643553096
908	3854.87652379622
963	3857.12259085121
1058	3886.21920018225
1064	4012.70240423411
1052	4056.35267929499
0	4099.26875726229
87	4175.95856951113
930	4175.95941960725
963	4227.92498656533
87	4248.13931639921
930	4248.13947410106
963	4268.51207375492
1080	4273.48443907945
1053	4490.50385372285
0	4500
262	4525.83215537154
871	4525.83320274893
961	4531.39573146772
0	4684.11694989809
29	4825.00655234113
930	4825.00706116354
961	4828.58019024194
29	4829.83543143086
930	4829.83585926847
961	4839.62068046481
29	4848.2811390059
930	4848.28286370048
961	4852.95468563142
29	4869.50225071685
930	4869.50233520584
961	4962.28102659801
1080	4966.91173009419
1051	5031.1682429835
0	5035.4663117958
1060	5085.35654222749
0	5118.0868397622
0	5221.76489246664
1060	5246.85177383816
0	5249.83067046066
1080	5270.72435495087
1060	5353.5537437687
1053	5355.36624063268
0	8130
