## Supplemental_reproducible_code for "Fighting isn’t sexy in lekking Greater Sage-grouse (*Centrocercus urophasianus*)": full_event_list

Events	Time	Females	Date
fem.enter	0	2	2014-04-04
10.attack.5	264.434	2	2014-04-04
5.initFO	264.435	2	2014-04-04
10.disengage.5	303.434	2	2014-04-04
10.attack.5	322.868	2	2014-04-04
5.initFO	322.869	2	2014-04-04
10.disengage.5	329.234	2	2014-04-04
12.arrive	350.02	2	2014-04-04
4.attack.7	387.434	2	2014-04-04
7.initFO	387.435	2	2014-04-04
4.disengage.7	399.667	2	2014-04-04
13.arrive	449.35	2	2014-04-04
12.attack.13	702.133	2	2014-04-04
13.initSF	702.134	2	2014-04-04
13.disengage.12	707.634	2	2014-04-04
13.attack.12	715.868	2	2014-04-04
12.initFO	715.869	2	2014-04-04
4.attack.2	718.5	2	2014-04-04
2.initFO	718.501	2	2014-04-04
4.disengage.2	729.968	2	2014-04-04
12.disengage.13	731.901	2	2014-04-04
4.cop.start	760	2	2014-04-04
30.arrive	763.8	2	2014-04-04
4.cop.end	764.634	2	2014-04-04
1.attack.30	782.033	2	2014-04-04
30.initCH	782.034	2	2014-04-04
1.disengage.30	787.367	2	2014-04-04
30.depart	789.26	2	2014-04-04
30.arrive	803.67	2	2014-04-04
4.attack.3	827.634	2	2014-04-04
3.initFO	827.635	2	2014-04-04
4.disengage.3	842.1	2	2014-04-04
4.attack.3	858.901	2	2014-04-04
3.initFO	858.902	2	2014-04-04
4.disengage.3	873.734	2	2014-04-04
clock.time	900	2	2014-04-04
4.attack.3	906.467	2	2014-04-04
3.initFO	906.468	2	2014-04-04
4.disengage.3	916.868	2	2014-04-04
10.attack.30	925.934	2	2014-04-04
30.initCH	925.935	2	2014-04-04
10.disengage.30	929.067	2	2014-04-04
10.attack.30	933.167	2	2014-04-04
30.initCH	933.168	2	2014-04-04
10.disengage.30	939.868	2	2014-04-04
30.depart	940.07	2	2014-04-04
4.attack.1	948.701	2	2014-04-04
1.initFO	948.702	2	2014-04-04
1.disengage.4	959.834	2	2014-04-04
3.cop.start	986.968	2	2014-04-04
1.attack.3	987.434	2	2014-04-04
3.initFO	987.435	2	2014-04-04
3.disengage.1	996.1	2	2014-04-04
3.cop.start	1022.167	2	2014-04-04
3.cop.end	1025.767	2	2014-04-04
5.attack.8	1035.601	2	2014-04-04
8.initCH	1035.602	2	2014-04-04
disturb.ance	1052.89	2	2014-04-04
5.disengage.8	1053.067	2	2014-04-04
fem.exit	1056.567	1	2014-04-04
1.depart	1057.36	1	2014-04-04
2.depart	1057.37	1	2014-04-04
3.depart	1057.38	1	2014-04-04
4.depart	1057.39	1	2014-04-04
5.depart	1057.4	1	2014-04-04
7.depart	1057.41	1	2014-04-04
8.depart	1057.42	1	2014-04-04
10.depart	1057.43	1	2014-04-04
12.depart	1057.44	1	2014-04-04
13.depart	1057.45	1	2014-04-04
clock.time	1800	1	2014-04-04
end.obs	1937	1	2014-04-04
3.attack.1	79.0522475799266	1	2014-04-05
1.initFO	79.052502233217	1	2014-04-05
3.disengage	153.956583341716	1	2014-04-05
1.attack.3	219.091602270472	1	2014-04-05
3.initSF	219.092482242389	1	2014-04-05
3.disengage	219.216257730003	1	2014-04-05
12.depart	297.328267220487	1	2014-04-05
14.attack.10	351.07870324751	1	2014-04-05
10.initFO	351.080306449521	1	2014-04-05
2.attack.4	389.647060758968	1	2014-04-05
4.initFO	389.64769418519	1	2014-04-05
7.depart	434.208523947538	1	2014-04-05
2.disengage	544.479294619053	1	2014-04-05
4.attack.2	595.929220638352	1	2014-04-05
2.initFO	595.930273361308	1	2014-04-05
14.disengage	673.848197457116	1	2014-04-05
4.disengage	713.179570652099	1	2014-04-05
4.attack.2	721.458602682369	1	2014-04-05
2.initFO	721.459031986682	1	2014-04-05
4.disengage	787.403843194701	1	2014-04-05
4.attack.8	841.166969548696	1	2014-04-05
8.initCH	841.168806497963	1	2014-04-05
4.disengage	849.159520287028	1	2014-04-05
3.attack.8	874.700032798715	1	2014-04-05
8.initSF	874.700532784589	1	2014-04-05
8.disengage	879.937459940251	1	2014-04-05
clock.time	900	1	2014-04-05
fem.enter	1000.3	2	2014-04-05
3.cop.start	1094.3210464443	2	2014-04-05
3.cop.end	1097.40738285231	2	2014-04-05
14.attack.8	1134.17161788854	2	2014-04-05
8.initCH	1134.1722679479	2	2014-04-05
14.disengage	1146.1102268545	2	2014-04-05
3.attack.8	1191.05424686437	2	2014-04-05
8.initCH	1191.05725105499	2	2014-04-05
2.attack.4	1201.2962450484	2	2014-04-05
4.initSF	1201.29667216103	2	2014-04-05
2.disengage	1203.27205435337	2	2014-04-05
3.disengage	1205.75265533512	2	2014-04-05
2.attack.8	1213.60639343888	2	2014-04-05
8.initFO	1213.60686694719	2	2014-04-05
8.disengage	1222.63711726025	2	2014-04-05
10.depart	1239.62909976527	2	2014-04-05
10.arrive	1243.73858254568	2	2014-04-05
4.attack.2	1340.28816118891	2	2014-04-05
2.initSF	1340.28878538517	2	2014-04-05
2.disengage	1342.51695059597	2	2014-04-05
3.cop.start	1345.27890416017	2	2014-04-05
3.cop.end	1345.47429614261	2	2014-04-05
1.attack.10	1407.6951904685	2	2014-04-05
10.initFO	1407.69954569533	2	2014-04-05
3.attack.4	1536.03053297111	2	2014-04-05
4.initFO	1536.03201150689	2	2014-04-05
4.disengage	1548.21437765994	2	2014-04-05
4.depart	1561.10796552277	2	2014-04-05
14.attack.8	1628.87533750494	2	2014-04-05
8.initCH	1628.87576316076	2	2014-04-05
14.disengage	1629.99407641269	2	2014-04-05
14.attack.8	1684.07505196151	2	2014-04-05
8.initSF	1684.07593983941	2	2014-04-05
8.disengage	1689.96517886649	2	2014-04-05
10.disengage	1700.54719476875	2	2014-04-05
clock.time	1800	2	2014-04-05
30.arrive	2284.85	2	2014-04-05
10.attack.3	2294.71060199088	2	2014-04-05
3.initFO	2294.71342216487	2	2014-04-05
3.disengage	2342.8686999575	2	2014-04-05
3.attack.10	2382.68792061567	2	2014-04-05
10.initFO	2382.688384676	2	2014-04-05
8.attack.30	2408.14470862501	2	2014-04-05
30.initCH	2408.14749200536	2	2014-04-05
8.disengage	2408.46627334923	2	2014-04-05
14.attack.8	2426.14360570769	2	2014-04-05
8.initFO	2426.14387285102	2	2014-04-05
14.disengage	2429.96245097763	2	2014-04-05
2.attack.30	2455.32376911651	2	2014-04-05
30.initCH	2455.32441781088	2	2014-04-05
2.disengage	2455.64635563633	2	2014-04-05
3.disengage	2455.67865311691	2	2014-04-05
2.attack.30	2460.01412697014	2	2014-04-05
30.initCH	2460.01543348332	2	2014-04-05
2.disengage	2465.37529300708	2	2014-04-05
8.attack.30	2484.49525691212	2	2014-04-05
30.initCH	2484.49575860594	2	2014-04-05
8.disengage	2487.19485354198	2	2014-04-05
8.attack.30	2490.68731037497	2	2014-04-05
30.initCH	2490.68756478817	2	2014-04-05
8.disengage	2492.45622526144	2	2014-04-05
2.attack.8	2494.20768512685	2	2014-04-05
8.initFO	2494.20854701316	2	2014-04-05
14.attack.10	2494.77346313961	2	2014-04-05
10.initFO	2494.7749678805	2	2014-04-05
14.disengage	2525.93500549908	2	2014-04-05
2.disengage	2581.26694078023	2	2014-04-05
2.attack.30	2596.56733741166	2	2014-04-05
30.initCH	2596.56860064334	2	2014-04-05
2.disengage	2597.98678934886	2	2014-04-05
30.depart	2612.22552415053	2	2014-04-05
14.attack.8	2616.5285270164	2	2014-04-05
8.initFO	2616.52993296864	2	2014-04-05
8.disengage	2625.04723695398	2	2014-04-05
30.arrive	2625.74379111494	2	2014-04-05
14.attack.10	2626.58490242614	2	2014-04-05
10.initSF	2626.58551279373	2	2014-04-05
14.disengage	2631.12747211786	2	2014-04-05
clock.time	2700	2	2014-04-05
2.attack.30	2740.72664902678	2	2014-04-05
30.initCH	2740.72706131793	2	2014-04-05
2.disengage	2743.09063279522	2	2014-04-05
3.attack.30	2743.75697836733	2	2014-04-05
30.initCH	2743.7600366883	2	2014-04-05
3.disengage	2749.78161650855	2	2014-04-05
2.attack.30	2758.3822395675	2	2014-04-05
30.initCH	2758.38288997259	2	2014-04-05
2.disengage	2761.38084381415	2	2014-04-05
10.attack.30	2767.59746842807	2	2014-04-05
30.initCH	2767.59751210319	2	2014-04-05
10.disengage	2776.03367098365	2	2014-04-05
10.attack.30	2798.87514296827	2	2014-04-05
30.initCH	2798.87577585786	2	2014-04-05
10.disengage	2800.57600321188	2	2014-04-05
1.attack.30	2803.58456724166	2	2014-04-05
30.initCH	2803.58506249447	2	2014-04-05
1.disengage	2804.49161229617	2	2014-04-05
1.attack.30	2805.62493945944	2	2014-04-05
30.initCH	2805.62642665885	2	2014-04-05
1.disengage	2809.52382148545	2	2014-04-05
1.attack.8	2813.4674753827	2	2014-04-05
8.initCH	2813.46758980305	2	2014-04-05
1.disengage	2813.53709130282	2	2014-04-05
10.attack.8	2840.84781710923	2	2014-04-05
8.initCH	2840.8490777006	2	2014-04-05
10.disengage	2846.09466274178	2	2014-04-05
30.depart	2860.72914548808	2	2014-04-05
14.attack.8	2863.81679907092	2	2014-04-05
8.initCH	2863.81692036877	2	2014-04-05
30.arrive	2864.25549445927	2	2014-04-05
14.disengage	2868.72692651959	2	2014-04-05
14.attack.8	2896.18925936193	2	2014-04-05
8.initFO	2896.18972447123	2	2014-04-05
10.depart	2909.15289824428	2	2014-04-05
10.arrive	2917.13359087247	2	2014-04-05
1.attack.30	3032.77445984426	2	2014-04-05
30.initCH	3032.77518806028	2	2014-04-05
1.disengage	3032.92653719042	2	2014-04-05
2.attack.30	3056.88468265305	2	2014-04-05
30.initCH	3056.8868116474	2	2014-04-05
2.disengage	3060.18961198	2	2014-04-05
10.attack.30	3076.47677721016	2	2014-04-05
30.initCH	3076.47734646877	2	2014-04-05
10.disengage	3077.84167652229	2	2014-04-05
1.attack.30	3095.87043439007	2	2014-04-05
30.initCH	3095.87103936316	2	2014-04-05
1.disengage	3117.89325986744	2	2014-04-05
3.attack.30	3121.68578981784	2	2014-04-05
30.initCH	3121.68639962318	2	2014-04-05
3.disengage	3122.6582898819	2	2014-04-05
8.disengage	3173.84425153624	2	2014-04-05
2.cop.start	3340.92244410232	2	2014-04-05
2.cop.end	3347.49821573027	2	2014-04-05
10.attack.30	3512.36407302192	2	2014-04-05
30.initFO	3512.36569549498	2	2014-04-05
3.attack.8	3526.58005604668	2	2014-04-05
8.initFO	3526.58012020246	2	2014-04-05
3.disengage	3586.01241164618	2	2014-04-05
30.disengage	3587.88292722075	2	2014-04-05
3.attack.30	3588.38775672434	2	2014-04-05
30.initCH	3588.38782968918	2	2014-04-05
3.disengage	3592.9003987938	2	2014-04-05
clock.time	3600	2	2014-04-05
3.attack.30	3712.75130694837	2	2014-04-05
30.initCH	3712.75417539273	2	2014-04-05
10.attack.14	3730.96217630381	2	2014-04-05
14.initFO	3730.96250250511	2	2014-04-05
3.disengage	3731.03146920163	2	2014-04-05
8.attack.30	3732.01406705446	2	2014-04-05
30.initCH	3732.01462333972	2	2014-04-05
8.disengage	3733.55623358984	2	2014-04-05
2.attack.30	3735.31813432765	2	2014-04-05
30.initCH	3735.31906123303	2	2014-04-05
2.disengage	3754.41651087382	2	2014-04-05
14.disengage	3769.14699075193	2	2014-04-05
2.attack.30	3774.40510541818	2	2014-04-05
30.initCH	3774.40510570554	2	2014-04-05
2.disengage	3776.89340428527	2	2014-04-05
8.attack.30	3781.72309957494	2	2014-04-05
30.initCH	3781.72455505041	2	2014-04-05
8.disengage	3783.12513777293	2	2014-04-05
10.attack.30	3784.13278124933	2	2014-04-05
30.initCH	3784.13301280429	2	2014-04-05
10.disengage	3786.9019115703	2	2014-04-05
14.attack.10	3786.99972567337	2	2014-04-05
10.initFO	3787.0007388118	2	2014-04-05
30.depart	3808.67794121242	2	2014-04-05
10.disengage	3821.49050101844	2	2014-04-05
fem.exit	3832.967	1	2014-04-05
3.attack.8	3854.87643553096	1	2014-04-05
8.initCH	3854.87652379622	1	2014-04-05
3.disengage	3857.12259085121	1	2014-04-05
8.depart	3886.21920018225	1	2014-04-05
14.depart	4012.70240423411	1	2014-04-05
2.depart	4056.35267929499	1	2014-04-05
30.arrive	4099.26875726229	1	2014-04-05
3.attack.30	4175.95856951113	1	2014-04-05
30.initCH	4175.95941960725	1	2014-04-05
3.disengage	4227.92498656533	1	2014-04-05
3.attack.30	4248.13931639921	1	2014-04-05
30.initCH	4248.13947410106	1	2014-04-05
3.disengage	4268.51207375492	1	2014-04-05
30.depart	4273.48443907945	1	2014-04-05
3.depart	4490.50385372285	1	2014-04-05
clock.time	4500	1	2014-04-05
10.attack.1	4525.83215537154	1	2014-04-05
1.initFO	4525.83320274893	1	2014-04-05
1.disengage	4531.39573146772	1	2014-04-05
30.arrive	4684.11694989809	1	2014-04-05
1.attack.30	4825.00655234113	1	2014-04-05
30.initCH	4825.00706116354	1	2014-04-05
1.disengage	4828.58019024194	1	2014-04-05
1.attack.30	4829.83543143086	1	2014-04-05
30.initCH	4829.83585926847	1	2014-04-05
1.disengage	4839.62068046481	1	2014-04-05
1.attack.30	4848.2811390059	1	2014-04-05
30.initCH	4848.28286370048	1	2014-04-05
1.disengage	4852.95468563142	1	2014-04-05
1.attack.30	4869.50225071685	1	2014-04-05
30.initCH	4869.50233520584	1	2014-04-05
1.disengage	4962.28102659801	1	2014-04-05
30.depart	4966.91173009419	1	2014-04-05
1.depart	5031.1682429835	1	2014-04-05
3.arrive	5035.4663117958	1	2014-04-05
10.depart	5085.35654222749	1	2014-04-05
10.arrive	5118.0868397622	1	2014-04-05
30.arrive	5221.76489246664	1	2014-04-05
10.depart	5246.85177383816	1	2014-04-05
10.arrive	5249.83067046066	1	2014-04-05
30.depart	5270.72435495087	1	2014-04-05
10.depart	5353.5537437687	1	2014-04-05
3.depart	5355.36624063268	1	2014-04-05
end.obs	8130	1	2014-04-05
