## Supplemental_reproducible_code for "Fighting isn’t sexy in lekking Greater Sage-grouse (*Centrocercus urophasianus*)": pres_exact_day_2

Events	Time	Date	Bird_ID	Type
1.arrive	0	2014-04-05	1	arrive
2.arrive	0	2014-04-05	2	arrive
3.arrive	0	2014-04-05	3	arrive
4.arrive	0	2014-04-05	4	arrive
7.arrive	0	2014-04-05	7	arrive
8.arrive	0	2014-04-05	8	arrive
10.arrive	0	2014-04-05	10	arrive
12.arrive	0	2014-04-05	12	arrive
14.arrive	0	2014-04-05	14	arrive
12.depart	297.328267220487	2014-04-05	12	depart
7.depart	434.208523947538	2014-04-05	7	depart
10.depart	1239.62909976527	2014-04-05	10	depart
10.arrive	1243.73858254568	2014-04-05	10	arrive
4.depart	1561.10796552277	2014-04-05	4	depart
30.arrive	2284.85	2014-04-05	30	arrive
30.depart	2612.22552415053	2014-04-05	30	depart
30.arrive	2625.74379111494	2014-04-05	30	arrive
30.depart	2860.72914548808	2014-04-05	30	depart
30.arrive	2864.25549445927	2014-04-05	30	arrive
10.depart	2909.15289824428	2014-04-05	10	depart
10.arrive	2917.13359087247	2014-04-05	10	arrive
30.depart	3808.67794121242	2014-04-05	30	depart
8.depart	3886.21920018225	2014-04-05	8	depart
14.depart	4012.70240423411	2014-04-05	14	depart
2.depart	4056.35267929499	2014-04-05	2	depart
30.arrive	4099.26875726229	2014-04-05	30	arrive
30.depart	4273.48443907945	2014-04-05	30	depart
3.depart	4490.50385372285	2014-04-05	3	depart
30.arrive	4684.11694989809	2014-04-05	30	arrive
30.depart	4966.91173009419	2014-04-05	30	depart
1.depart	5031.1682429835	2014-04-05	1	depart
3.arrive	5035.4663117958	2014-04-05	3	arrive
10.depart	5085.35654222749	2014-04-05	10	depart
10.arrive	5118.0868397622	2014-04-05	10	arrive
30.arrive	5221.76489246664	2014-04-05	30	arrive
10.depart	5246.85177383816	2014-04-05	10	depart
10.arrive	5249.83067046066	2014-04-05	10	arrive
30.depart	5270.72435495087	2014-04-05	30	depart
10.depart	5353.5537437687	2014-04-05	10	depart
3.depart	5355.36624063268	2014-04-05	3	depart
