## Supplemental_reproducible_code for "Fighting isn’t sexy in lekking Greater Sage-grouse (*Centrocercus urophasianus*)": evlist_day2

Events	Time
1051	84.5923593612927
329	124.435536863419
880	124.436787733427
970	238.333120955296
65	287.474362426203
908	287.474642251578
963	318.700037752024
94	367.916353779987
878	367.916464303892
968	413.114380101131
380	463.8601081114
933	463.860143336517
974	485.606175567628
329	498.157756466074
880	498.15823917273
65	585.426420484336
908	585.426624877037
963	599.022127275983
385	612.231719442688
908	612.23194630755
974	644.730803051337
385	698.704521713892
908	698.705030402677
974	712.824748332277
385	793.043066587232
878	793.043275344004
970	833.107706676015
0	900
0	1000.3
974	1017.8808095101
327	1046.0557556835
908	1046.05681996299
972	1051.7838058554
385	1055.83891901833
908	1055.83903963048
974	1057.93478158721
385	1066.35361150523
938	1066.35361733845
974	1070.63648685618
385	1071.4059766354
908	1071.40646979714
974	1071.78785250702
36	1072.42101843025
908	1072.42145735401
962	1076.82020836352
385	1086.6194720196
908	1086.61947329973
974	1088.50869897592
385	1089.04012848359
908	1089.04035008473
974	1091.90942875778
385	1109.05403303008
908	1109.05409300392
974	1110.0566826361
385	1184.31328208266
878	1184.31373151191
974	1212.41978103541
181	1279.53715964952
878	1279.53855464811
380	1280.78497524829
873	1280.7865671622
968	1312.17881101542
181	1315.60974642389
878	1315.60987286756
968	1357.5137808879
974	1417.06215609509
994	1452.96973689467
1024	1453.0056385255
93	1502.2264478652
877	1502.2268635845
272	1519.17057039843
882	1519.17197439596
964	1587.61285236839
972	1622.62748099427
329	1631.90322987742
880	1631.90331278398
970	1632.27732367664
329	1766.66010095461
880	1766.66239218327
1052	1773.13077385351
0	1800
0	1811.47719852084
970	1821.45297021834
272	1842.10608344945
882	1842.10678727706
970	1845.45792513243
385	1861.98165423178
908	1861.98224929198
974	1871.36195674599
385	1916.46664268699
908	1916.46889871505
974	1920.12390186904
385	1921.13082119416
938	1921.13093220152
968	1924.38040114921
385	1953.83650476819
878	1953.83681343938
272	1963.97040881263
882	1963.97563650516
974	1979.24036252039
970	2029.83284577794
65	2127.58960128093
908	2127.58985192927
963	2131.97954144857
385	2152.02579210398
878	2152.0259409299
272	2163.31427333829
882	2163.31464154213
970	2168.58393389991
968	2202.85360239373
93	2232.7783926294
877	2232.77844395425
0	2284.85
232	2289.15281781965
930	2289.15393809555
968	2295.00539618486
964	2312.32151998189
29	2457.68382818491
930	2457.68530859229
961	2458.40815530955
290	2458.79730857474
930	2458.79824410058
970	2461.34245259886
61	2479.74839904555
934	2479.74886565798
963	2495.89340681516
272	2509.07364524324
882	2509.07369001871
970	2563.05926570853
272	2566.68678689744
882	2566.68794264822
116	2575.89697937939
930	2575.89776470885
964	2577.602410056
29	2586.49880026191
930	2586.50041146449
970	2586.63432306752
961	2592.41788491219
203	2603.95829995355
930	2603.95888156233
967	2610.1949437407
406	2650.95697129074
930	2650.95814101294
974	2653.94894166074
87	2669.58250352078
930	2669.58334366009
272	2671.43099694764
882	2671.43106601829
963	2679.28372493003
972	2699.61222565383
0	2700
1062	2712.96361583087
232	2717.13158425873
960	2717.13169413964
968	2719.71606200033
71	2728.7474122201
884	2728.7478734185
116	2751.14799499596
930	2751.1483244923
964	2752.27421813863
1080	2754.34251206202
963	2851.20866000088
0	2858.33230007518
380	2936.33128150935
873	2936.33333496278
290	2944.16768392198
930	2944.17005421208
970	2946.37531874471
963	2970.8870205328
71	3073.04585280981
914	3073.04593600806
963	3076.88868427062
71	3079.61064447751
914	3079.61245725439
963	3080.58513029741
216	3098.39080795227
884	3098.39216441643
974	3182.67167983092
87	3191.06382729973
930	3191.0655109575
963	3195.20498519451
1080	3195.99716735711
13	3280.24270147837
914	3280.24311483472
961	3281.44383697143
216	3329.14464017117
884	3329.14487782439
974	3334.15451826829
385	3383.60873007584
878	3383.60877684976
968	3397.05385016801
385	3428.22371750287
878	3428.22389463816
974	3431.90241541357
65	3478.60647710439
878	3478.60670037538
968	3480.93847624449
0	3600
385	3827.50569947911
878	3827.50582920291
0	3832.967
93	3879.52063977366
877	3879.52113904075
9	4016.27850990224
880	4016.28028170644
1053	4114.18501294642
964	4160.9053787115
0	4171.66809024308
0	4332.89393445824
974	4390.04293771981
385	4403.79949309428
908	4403.79971524742
974	4415.69775448918
65	4423.39206264478
938	4423.392379622
968	4430.11615148714
65	4459.52924366979
908	4459.52975222196
963	4495.54020335286
0	4500
385	4522.7111802656
878	4522.71144263913
970	4650.43648507419
968	4695.60385383695
29	4701.34408614438
930	4701.34459092488
961	4707.29866487506
1080	4714.80600976498
1058	4719.55299212502
93	4994.74384168645
937	4994.74385450469
964	5016.75299768911
1053	5070.61000695652
1057	5310.50485364001
0	5400
0	5487.62192063079
61	5495.10000640967
874	5495.10010134718
1060	5719.6933837615
0	5720.95344059396
0	5726.74401111658
964	5784.44055184283
1054	5883.58227312016
1051	5912.82681148965
1080	5917.19012587287
1060	6176.77986366228
0	6195.20810076852
1053	6206.55604493876
1064	6222.30608321723
0	6243.18325213276
0	6300
1053	6429.31987462927
1060	6446.31802012045
0	8130
