## Supplemental_reproducible_code for "Fighting isn’t sexy in lekking Greater Sage-grouse (*Centrocercus urophasianus*)": full_event_list_day2

Events	Time	Females	Date
1.depart	84.5923593612927	1	2014-04-05
12.attack.10	124.435536863419	1	2014-04-05
10.initFO	124.436787733427	1	2014-04-05
10.disengage	238.333120955296	1	2014-04-05
3.attack.8	287.474362426203	1	2014-04-05
8.initCH	287.474642251578	1	2014-04-05
3.disengage	318.700037752024	1	2014-04-05
4.attack.8	367.916353779987	1	2014-04-05
8.initFO	367.916464303892	1	2014-04-05
8.disengage	413.114380101131	1	2014-04-05
14.attack.3	463.8601081114	1	2014-04-05
3.initSF	463.860143336517	1	2014-04-05
14.disengage	485.606175567628	1	2014-04-05
12.attack.10	498.157756466074	1	2014-04-05
10.initFO	498.15823917273	1	2014-04-05
3.attack.8	585.426420484336	1	2014-04-05
8.initCH	585.426624877037	1	2014-04-05
3.disengage	599.022127275983	1	2014-04-05
14.attack.8	612.231719442688	1	2014-04-05
8.initCH	612.23194630755	1	2014-04-05
14.disengage	644.730803051337	1	2014-04-05
14.attack.8	698.704521713892	1	2014-04-05
8.initCH	698.705030402677	1	2014-04-05
14.disengage	712.824748332277	1	2014-04-05
14.attack.8	793.043066587232	1	2014-04-05
8.initFO	793.043275344004	1	2014-04-05
10.disengage	833.107706676015	1	2014-04-05
clock.time	900	1	2014-04-05
fem.enter	1000.3	2	2014-04-05
14.disengage	1017.8808095101	2	2014-04-05
12.attack.8	1046.0557556835	2	2014-04-05
8.initCH	1046.05681996299	2	2014-04-05
12.disengage	1051.7838058554	2	2014-04-05
14.attack.8	1055.83891901833	2	2014-04-05
8.initCH	1055.83903963048	2	2014-04-05
14.disengage	1057.93478158721	2	2014-04-05
14.attack.8	1066.35361150523	2	2014-04-05
8.initSF	1066.35361733845	2	2014-04-05
14.disengage	1070.63648685618	2	2014-04-05
14.attack.8	1071.4059766354	2	2014-04-05
8.initCH	1071.40646979714	2	2014-04-05
14.disengage	1071.78785250702	2	2014-04-05
2.attack.8	1072.42101843025	2	2014-04-05
8.initCH	1072.42145735401	2	2014-04-05
2.disengage	1076.82020836352	2	2014-04-05
14.attack.8	1086.6194720196	2	2014-04-05
8.initCH	1086.61947329973	2	2014-04-05
14.disengage	1088.50869897592	2	2014-04-05
14.attack.8	1089.04012848359	2	2014-04-05
8.initCH	1089.04035008473	2	2014-04-05
14.disengage	1091.90942875778	2	2014-04-05
14.attack.8	1109.05403303008	2	2014-04-05
8.initCH	1109.05409300392	2	2014-04-05
14.disengage	1110.0566826361	2	2014-04-05
14.attack.8	1184.31328208266	2	2014-04-05
8.initFO	1184.31373151191	2	2014-04-05
14.disengage	1212.41978103541	2	2014-04-05
7.attack.8	1279.53715964952	2	2014-04-05
8.initFO	1279.53855464811	2	2014-04-05
14.attack.3	1280.78497524829	2	2014-04-05
3.initFO	1280.7865671622	2	2014-04-05
8.disengage	1312.17881101542	2	2014-04-05
7.attack.8	1315.60974642389	2	2014-04-05
8.initFO	1315.60987286756	2	2014-04-05
8.disengage	1357.5137808879	2	2014-04-05
14.disengage	1417.06215609509	2	2014-04-05
4.cop.start	1452.96973689467	2	2014-04-05
4.cop.end	1453.0056385255	2	2014-04-05
4.attack.7	1502.2264478652	2	2014-04-05
7.initFO	1502.2268635845	2	2014-04-05
10.attack.12	1519.17057039843	2	2014-04-05
12.initFO	1519.17197439596	2	2014-04-05
4.disengage	1587.61285236839	2	2014-04-05
12.disengage	1622.62748099427	2	2014-04-05
12.attack.10	1631.90322987742	2	2014-04-05
10.initFO	1631.90331278398	2	2014-04-05
10.disengage	1632.27732367664	2	2014-04-05
12.attack.10	1766.66010095461	2	2014-04-05
10.initFO	1766.66239218327	2	2014-04-05
2.depart	1773.13077385351	2	2014-04-05
clock.time	1800	2	2014-04-05
1.arrive	1811.47719852084	2	2014-04-05
10.disengage	1821.45297021834	2	2014-04-05
10.attack.12	1842.10608344945	2	2014-04-05
12.initFO	1842.10678727706	2	2014-04-05
10.disengage	1845.45792513243	2	2014-04-05
14.attack.8	1861.98165423178	2	2014-04-05
8.initCH	1861.98224929198	2	2014-04-05
14.disengage	1871.36195674599	2	2014-04-05
14.attack.8	1916.46664268699	2	2014-04-05
8.initCH	1916.46889871505	2	2014-04-05
14.disengage	1920.12390186904	2	2014-04-05
14.attack.8	1921.13082119416	2	2014-04-05
8.initSF	1921.13093220152	2	2014-04-05
8.disengage	1924.38040114921	2	2014-04-05
14.attack.8	1953.83650476819	2	2014-04-05
8.initFO	1953.83681343938	2	2014-04-05
10.attack.12	1963.97040881263	2	2014-04-05
12.initFO	1963.97563650516	2	2014-04-05
14.disengage	1979.24036252039	2	2014-04-05
10.disengage	2029.83284577794	2	2014-04-05
3.attack.8	2127.58960128093	2	2014-04-05
8.initCH	2127.58985192927	2	2014-04-05
3.disengage	2131.97954144857	2	2014-04-05
14.attack.8	2152.02579210398	2	2014-04-05
8.initFO	2152.0259409299	2	2014-04-05
10.attack.12	2163.31427333829	2	2014-04-05
12.initFO	2163.31464154213	2	2014-04-05
10.disengage	2168.58393389991	2	2014-04-05
8.disengage	2202.85360239373	2	2014-04-05
4.attack.7	2232.7783926294	2	2014-04-05
7.initFO	2232.77844395425	2	2014-04-05
30.arrive	2284.85	2	2014-04-05
8.attack.30	2289.15281781965	2	2014-04-05
30.initCH	2289.15393809555	2	2014-04-05
8.disengage	2295.00539618486	2	2014-04-05
4.disengage	2312.32151998189	2	2014-04-05
1.attack.30	2457.68382818491	2	2014-04-05
30.initCH	2457.68530859229	2	2014-04-05
1.disengage	2458.40815530955	2	2014-04-05
10.attack.30	2458.79730857474	2	2014-04-05
30.initCH	2458.79824410058	2	2014-04-05
10.disengage	2461.34245259886	2	2014-04-05
3.attack.4	2479.74839904555	2	2014-04-05
4.initSF	2479.74886565798	2	2014-04-05
3.disengage	2495.89340681516	2	2014-04-05
10.attack.12	2509.07364524324	2	2014-04-05
12.initFO	2509.07369001871	2	2014-04-05
10.disengage	2563.05926570853	2	2014-04-05
10.attack.12	2566.68678689744	2	2014-04-05
12.initFO	2566.68794264822	2	2014-04-05
4.attack.30	2575.89697937939	2	2014-04-05
30.initCH	2575.89776470885	2	2014-04-05
4.disengage	2577.602410056	2	2014-04-05
1.attack.30	2586.49880026191	2	2014-04-05
30.initCH	2586.50041146449	2	2014-04-05
10.disengage	2586.63432306752	2	2014-04-05
1.disengage	2592.41788491219	2	2014-04-05
7.attack.30	2603.95829995355	2	2014-04-05
30.initCH	2603.95888156233	2	2014-04-05
7.disengage	2610.1949437407	2	2014-04-05
14.attack.30	2650.95697129074	2	2014-04-05
30.initCH	2650.95814101294	2	2014-04-05
14.disengage	2653.94894166074	2	2014-04-05
3.attack.30	2669.58250352078	2	2014-04-05
30.initCH	2669.58334366009	2	2014-04-05
10.attack.12	2671.43099694764	2	2014-04-05
12.initFO	2671.43106601829	2	2014-04-05
3.disengage	2679.28372493003	2	2014-04-05
12.disengage	2699.61222565383	2	2014-04-05
clock.time	2700	2	2014-04-05
12.depart	2712.96361583087	2	2014-04-05
8.attack.30	2717.13158425873	2	2014-04-05
30.initSF	2717.13169413964	2	2014-04-05
8.disengage	2719.71606200033	2	2014-04-05
3.attack.14	2728.7474122201	2	2014-04-05
14.initFO	2728.7478734185	2	2014-04-05
4.attack.30	2751.14799499596	2	2014-04-05
30.initCH	2751.1483244923	2	2014-04-05
4.disengage	2752.27421813863	2	2014-04-05
30.depart	2754.34251206202	2	2014-04-05
3.disengage	2851.20866000088	2	2014-04-05
30.arrive	2858.33230007518	2	2014-04-05
14.attack.3	2936.33128150935	2	2014-04-05
3.initFO	2936.33333496278	2	2014-04-05
10.attack.30	2944.16768392198	2	2014-04-05
30.initCH	2944.17005421208	2	2014-04-05
10.disengage	2946.37531874471	2	2014-04-05
3.disengage	2970.8870205328	2	2014-04-05
3.attack.14	3073.04585280981	2	2014-04-05
14.initCH	3073.04593600806	2	2014-04-05
3.disengage	3076.88868427062	2	2014-04-05
3.attack.14	3079.61064447751	2	2014-04-05
14.initCH	3079.61245725439	2	2014-04-05
3.disengage	3080.58513029741	2	2014-04-05
8.attack.14	3098.39080795227	2	2014-04-05
14.initFO	3098.39216441643	2	2014-04-05
14.disengage	3182.67167983092	2	2014-04-05
3.attack.30	3191.06382729973	2	2014-04-05
30.initCH	3191.0655109575	2	2014-04-05
3.disengage	3195.20498519451	2	2014-04-05
30.depart	3195.99716735711	2	2014-04-05
1.attack.14	3280.24270147837	2	2014-04-05
14.initCH	3280.24311483472	2	2014-04-05
1.disengage	3281.44383697143	2	2014-04-05
8.attack.14	3329.14464017117	2	2014-04-05
14.initFO	3329.14487782439	2	2014-04-05
14.disengage	3334.15451826829	2	2014-04-05
14.attack.8	3383.60873007584	2	2014-04-05
8.initFO	3383.60877684976	2	2014-04-05
8.disengage	3397.05385016801	2	2014-04-05
14.attack.8	3428.22371750287	2	2014-04-05
8.initFO	3428.22389463816	2	2014-04-05
14.disengage	3431.90241541357	2	2014-04-05
3.attack.8	3478.60647710439	2	2014-04-05
8.initFO	3478.60670037538	2	2014-04-05
8.disengage	3480.93847624449	2	2014-04-05
clock.time	3600	2	2014-04-05
14.attack.8	3827.50569947911	2	2014-04-05
8.initFO	3827.50582920291	2	2014-04-05
fem.exit	3832.967	1	2014-04-05
4.attack.7	3879.52063977366	1	2014-04-05
7.initFO	3879.52113904075	1	2014-04-05
1.attack.10	4016.27850990224	1	2014-04-05
10.initFO	4016.28028170644	1	2014-04-05
3.depart	4114.18501294642	1	2014-04-05
4.disengage	4160.9053787115	1	2014-04-05
3.arrive	4171.66809024308	1	2014-04-05
30.arrive	4332.89393445824	1	2014-04-05
14.disengage	4390.04293771981	1	2014-04-05
14.attack.8	4403.79949309428	1	2014-04-05
8.initCH	4403.79971524742	1	2014-04-05
14.disengage	4415.69775448918	1	2014-04-05
3.attack.8	4423.39206264478	1	2014-04-05
8.initSF	4423.392379622	1	2014-04-05
8.disengage	4430.11615148714	1	2014-04-05
3.attack.8	4459.52924366979	1	2014-04-05
8.initCH	4459.52975222196	1	2014-04-05
3.disengage	4495.54020335286	1	2014-04-05
clock.time	4500	1	2014-04-05
14.attack.8	4522.7111802656	1	2014-04-05
8.initFO	4522.71144263913	1	2014-04-05
10.disengage	4650.43648507419	1	2014-04-05
8.disengage	4695.60385383695	1	2014-04-05
1.attack.30	4701.34408614438	1	2014-04-05
30.initCH	4701.34459092488	1	2014-04-05
1.disengage	4707.29866487506	1	2014-04-05
30.depart	4714.80600976498	1	2014-04-05
8.depart	4719.55299212502	1	2014-04-05
4.attack.7	4994.74384168645	1	2014-04-05
7.initSF	4994.74385450469	1	2014-04-05
4.disengage	5016.75299768911	1	2014-04-05
3.depart	5070.61000695652	1	2014-04-05
7.depart	5310.50485364001	1	2014-04-05
clock.time	5400	1	2014-04-05
3.arrive	5487.62192063079	1	2014-04-05
3.attack.4	5495.10000640967	1	2014-04-05
4.initFO	5495.10010134718	1	2014-04-05
10.depart	5719.6933837615	1	2014-04-05
30.arrive	5720.95344059396	1	2014-04-05
10.arrive	5726.74401111658	1	2014-04-05
4.disengage	5784.44055184283	1	2014-04-05
4.depart	5883.58227312016	1	2014-04-05
1.depart	5912.82681148965	1	2014-04-05
30.depart	5917.19012587287	1	2014-04-05
10.depart	6176.77986366228	1	2014-04-05
10.arrive	6195.20810076852	1	2014-04-05
3.depart	6206.55604493876	1	2014-04-05
14.depart	6222.30608321723	1	2014-04-05
3.arrive	6243.18325213276	1	2014-04-05
clock.time	6300	1	2014-04-05
3.depart	6429.31987462927	1	2014-04-05
10.depart	6446.31802012045	1	2014-04-05
end.obs	8130	1	2014-04-05
