## Supplemental_reproducible_code for "Fighting isn’t sexy in lekking Greater Sage-grouse (*Centrocercus urophasianus*)": pres_exact_day_2

Events	Time	Date	Bird_ID	Type
1.arrive	0	2014-04-05	1	arrive
2.arrive	0	2014-04-05	2	arrive
3.arrive	0	2014-04-05	3	arrive
4.arrive	0	2014-04-05	4	arrive
7.arrive	0	2014-04-05	7	arrive
8.arrive	0	2014-04-05	8	arrive
10.arrive	0	2014-04-05	10	arrive
12.arrive	0	2014-04-05	12	arrive
14.arrive	0	2014-04-05	14	arrive
1.depart	84.5923593612927	2014-04-05	1	depart
2.depart	1773.13077385351	2014-04-05	2	depart
1.arrive	1811.47719852084	2014-04-05	1	arrive
30.arrive	2284.85	2014-04-05	30	arrive
12.depart	2712.96361583087	2014-04-05	12	depart
30.depart	2754.34251206202	2014-04-05	30	depart
30.arrive	2858.33230007518	2014-04-05	30	arrive
30.depart	3195.99716735711	2014-04-05	30	depart
3.depart	4114.18501294642	2014-04-05	3	depart
3.arrive	4171.66809024308	2014-04-05	3	arrive
30.arrive	4332.89393445824	2014-04-05	30	arrive
30.depart	4714.80600976498	2014-04-05	30	depart
8.depart	4719.55299212502	2014-04-05	8	depart
3.depart	5070.61000695652	2014-04-05	3	depart
7.depart	5310.50485364001	2014-04-05	7	depart
3.arrive	5487.62192063079	2014-04-05	3	arrive
10.depart	5719.6933837615	2014-04-05	10	depart
30.arrive	5720.95344059396	2014-04-05	30	arrive
10.arrive	5726.74401111658	2014-04-05	10	arrive
4.depart	5883.58227312016	2014-04-05	4	depart
1.depart	5912.82681148965	2014-04-05	1	depart
30.depart	5917.19012587287	2014-04-05	30	depart
10.depart	6176.77986366228	2014-04-05	10	depart
10.arrive	6195.20810076852	2014-04-05	10	arrive
3.depart	6206.55604493876	2014-04-05	3	depart
14.depart	6222.30608321723	2014-04-05	14	depart
3.arrive	6243.18325213276	2014-04-05	3	arrive
3.depart	6429.31987462927	2014-04-05	3	depart
10.depart	6446.31802012045	2014-04-05	10	depart
