## Supplemental_reproducible_code for "Fighting isn’t sexy in lekking Greater Sage-grouse (*Centrocercus urophasianus*)": evlist_day2

Events	Time
65	202.97095070003
908	202.971179956751
963	204.685474997051
385	208.627496499001
878	208.62803732369
968	228.668838490073
1060	237.163000428032
36	238.369867615073
938	238.37021070571
0	239.725815579861
968	262.068831944066
385	280.231277258182
938	280.23166502762
968	283.734565690827
65	306.457618802195
908	306.458030277161
963	315.695482327281
385	317.149926942899
908	317.151509236141
974	327.461694124973
94	410.78585242921
878	410.785877273723
964	533.6553951422
65	588.881447563361
908	588.883428658518
963	622.719087249082
65	629.187267894967
878	629.187299588449
93	662.311598890095
937	662.314022148051
963	705.121670585394
964	726.499570772646
385	775.329054204531
908	775.329251219319
974	792.843430849619
65	794.452747548057
878	794.452872130236
89	816.504490157517
872	816.504921181147
962	868.356991408804
93	883.410546726849
877	883.41228408049
968	890.091928051627
0	900
65	918.587818256263
878	918.588449255282
968	929.080303287346
31	985.149390752112
933	985.151433928186
0	1000.3
962	1003.8832938056
964	1039.60784194958
385	1145.290734979
908	1145.29076825572
974	1145.79240779255
385	1150.40915420211
908	1150.40953061463
974	1153.93286854543
385	1165.45602121632
938	1165.45651293611
968	1172.28358231992
385	1191.11681726951
878	1191.11682730799
968	1363.35081387118
65	1366.407393098
878	1366.40818328311
968	1388.85320980042
71	1542.19636062491
884	1542.19660445544
93	1565.20342530411
877	1565.20660375581
964	1604.47058064451
93	1674.66851996988
877	1674.66887373457
974	1747.50890274754
964	1749.88109200458
387	1757.93589644169
880	1757.93651142732
974	1786.76579031184
0	1800
1051	1920.58603454981
89	2161.39286340178
872	2161.39380432461
385	2191.93510223287
938	2191.9352932834
968	2192.80769323772
964	2238.83959757213
35	2283.89013769736
877	2283.89095378866
0	2284.85
1080	2332.97029585599
94	2346.71542338761
878	2346.71660550072
962	2390.03879807218
964	2390.70741143026
994	2451.71589322687
1024	2452.22567511128
385	2465.94595502931
878	2465.94640294143
968	2470.37174738177
32	2519.12474278519
874	2519.1248050459
65	2538.53671932086
878	2538.53699455882
964	2559.97858350331
963	2605.60725701446
89	2653.18154167066
872	2653.18494729238
177	2668.09233126412
873	2668.09283494433
967	2673.00868456909
0	2700
962	2743.9555654379
89	2790.532852323
872	2790.5334318525
385	2885.08735130812
908	2885.0877230091
974	2888.05537240073
385	2909.51928860508
938	2909.5195349056
964	2913.54715782491
968	2951.0254648135
65	2957.5217974855
938	2957.52208281936
963	2971.75066303093
36	3017.04757845529
908	3017.0477351841
962	3017.26114874076
65	3031.17956676099
878	3031.17968835853
968	3076.73606479445
35	3120.52327040816
937	3120.52450393317
962	3122.5765396582
0	3160.70076515755
71	3260.66401924835
884	3260.66443530285
963	3281.04403931825
32	3316.30102264083
874	3316.30152033193
964	3452.53870679082
89	3492.30931571961
872	3492.31122710765
964	3495.3147610305
385	3562.51944003414
878	3562.51984937469
178	3585.36808555996
874	3585.36841808151
964	3587.1876196707
968	3598.15212579916
0	3600
65	3603.00080496539
908	3603.0056080051
963	3607.32284318094
385	3624.48390119173
878	3624.48524638552
974	3701.7497517551
385	3724.11261908379
908	3724.11271169627
974	3726.89775583388
385	3743.75899940674
878	3743.75910987067
1002	3755.58330782812
1032	3759.75761847554
93	3762.65803580935
877	3762.65807318709
968	3778.85789759447
272	3795.24942398481
882	3795.24966927908
964	3810.23905715404
93	3817.08860286048
877	3817.09043230322
972	3824.59223572363
0	3832.967
964	3851.55045654693
89	3875.687397294
872	3875.68764729679
264	3898.1324792881
873	3898.13294981025
970	3924.22929788469
964	3974.62893808409
67	3999.88879843549
910	3999.89215136017
963	4001.41811236399
1057	4021.37590206877
1060	4066.15471917581
0	4114.37435385663
65	4126.84480503657
908	4126.84622032394
963	4136.97389031275
65	4145.78552656772
938	4145.78701259481
968	4148.38021995849
385	4182.21554790584
908	4182.21676482394
974	4183.98076821557
65	4188.44088130037
908	4188.44113553608
329	4229.39584679574
880	4229.39860405815
963	4265.94626534667
385	4270.98088614653
938	4270.98167243923
972	4275.5733644413
329	4302.10575413039
910	4302.10733850093
972	4311.10676232813
974	4367.65304865624
385	4407.9275989602
878	4407.92807575027
0	4417.79013552352
116	4420.72059759749
930	4420.7220572537
964	4438.78771750645
58	4455.2815512635
930	4455.28307292156
962	4487.62880485746
0	4500
1080	4561.29931446703
974	4600.89442435663
65	4642.25822459368
908	4642.25985050388
1054	4658.92974933558
963	4666.88764996918
65	4682.14702443293
878	4682.14721317376
1052	4688.45496710608
963	4850.74565825464
385	4851.97684748876
878	4851.97766534517
968	4859.64589321669
7	4971.71531578111
908	4971.71533597881
961	4979.7809705712
1058	4992.60876202864
272	5036.31446544842
942	5036.31463911988
972	5048.3434736529
1051	5061.64140727707
0	5066.9964366462
1080	5119.75252905872
0	5229.42101213285
274	5239.8802681389
944	5239.88060045538
974	5317.53469687288
406	5340.37072133217
930	5340.3721245692
974	5351.44449710374
1053	5370.94689467797
1062	5395.18778737159
0	5400
1060	5482.82131123923
406	5491.61944419528
930	5491.62047817085
0	5494.43183187394
974	5512.48708536827
1080	5515.08193420692
0	5875.98321881444
1060	6012.03768946356
0	6018.86045916424
1064	6102.65050651823
1060	6107.61790866758
0	6165.9594503059
1060	6185.48021589459
0	6214.2071376654
0	6300
1060	6334.19381077912
1053	6349.01354923718
0	8130
