## Supplemental_reproducible_code for "Fighting isn’t sexy in lekking Greater Sage-grouse (*Centrocercus urophasianus*)": full_event_list_day2

Events	Time	Females	Date
3.attack.8	202.97095070003	1	2014-04-05
8.initCH	202.971179956751	1	2014-04-05
3.disengage	204.685474997051	1	2014-04-05
14.attack.8	208.627496499001	1	2014-04-05
8.initFO	208.62803732369	1	2014-04-05
8.disengage	228.668838490073	1	2014-04-05
10.depart	237.163000428032	1	2014-04-05
2.attack.8	238.369867615073	1	2014-04-05
8.initSF	238.37021070571	1	2014-04-05
10.arrive	239.725815579861	1	2014-04-05
8.disengage	262.068831944066	1	2014-04-05
14.attack.8	280.231277258182	1	2014-04-05
8.initSF	280.23166502762	1	2014-04-05
8.disengage	283.734565690827	1	2014-04-05
3.attack.8	306.457618802195	1	2014-04-05
8.initCH	306.458030277161	1	2014-04-05
3.disengage	315.695482327281	1	2014-04-05
14.attack.8	317.149926942899	1	2014-04-05
8.initCH	317.151509236141	1	2014-04-05
14.disengage	327.461694124973	1	2014-04-05
4.attack.8	410.78585242921	1	2014-04-05
8.initFO	410.785877273723	1	2014-04-05
4.disengage	533.6553951422	1	2014-04-05
3.attack.8	588.881447563361	1	2014-04-05
8.initCH	588.883428658518	1	2014-04-05
3.disengage	622.719087249082	1	2014-04-05
3.attack.8	629.187267894967	1	2014-04-05
8.initFO	629.187299588449	1	2014-04-05
4.attack.7	662.311598890095	1	2014-04-05
7.initSF	662.314022148051	1	2014-04-05
3.disengage	705.121670585394	1	2014-04-05
4.disengage	726.499570772646	1	2014-04-05
14.attack.8	775.329054204531	1	2014-04-05
8.initCH	775.329251219319	1	2014-04-05
14.disengage	792.843430849619	1	2014-04-05
3.attack.8	794.452747548057	1	2014-04-05
8.initFO	794.452872130236	1	2014-04-05
4.attack.2	816.504490157517	1	2014-04-05
2.initFO	816.504921181147	1	2014-04-05
2.disengage	868.356991408804	1	2014-04-05
4.attack.7	883.410546726849	1	2014-04-05
7.initFO	883.41228408049	1	2014-04-05
8.disengage	890.091928051627	1	2014-04-05
clock.time	900	1	2014-04-05
3.attack.8	918.587818256263	1	2014-04-05
8.initFO	918.588449255282	1	2014-04-05
8.disengage	929.080303287346	1	2014-04-05
2.attack.3	985.149390752112	1	2014-04-05
3.initSF	985.151433928186	1	2014-04-05
fem.enter	1000.3	2	2014-04-05
2.disengage	1003.8832938056	2	2014-04-05
4.disengage	1039.60784194958	2	2014-04-05
14.attack.8	1145.290734979	2	2014-04-05
8.initCH	1145.29076825572	2	2014-04-05
14.disengage	1145.79240779255	2	2014-04-05
14.attack.8	1150.40915420211	2	2014-04-05
8.initCH	1150.40953061463	2	2014-04-05
14.disengage	1153.93286854543	2	2014-04-05
14.attack.8	1165.45602121632	2	2014-04-05
8.initSF	1165.45651293611	2	2014-04-05
8.disengage	1172.28358231992	2	2014-04-05
14.attack.8	1191.11681726951	2	2014-04-05
8.initFO	1191.11682730799	2	2014-04-05
8.disengage	1363.35081387118	2	2014-04-05
3.attack.8	1366.407393098	2	2014-04-05
8.initFO	1366.40818328311	2	2014-04-05
8.disengage	1388.85320980042	2	2014-04-05
3.attack.14	1542.19636062491	2	2014-04-05
14.initFO	1542.19660445544	2	2014-04-05
4.attack.7	1565.20342530411	2	2014-04-05
7.initFO	1565.20660375581	2	2014-04-05
4.disengage	1604.47058064451	2	2014-04-05
4.attack.7	1674.66851996988	2	2014-04-05
7.initFO	1674.66887373457	2	2014-04-05
14.disengage	1747.50890274754	2	2014-04-05
4.disengage	1749.88109200458	2	2014-04-05
14.attack.10	1757.93589644169	2	2014-04-05
10.initFO	1757.93651142732	2	2014-04-05
14.disengage	1786.76579031184	2	2014-04-05
clock.time	1800	2	2014-04-05
1.depart	1920.58603454981	2	2014-04-05
4.attack.2	2161.39286340178	2	2014-04-05
2.initFO	2161.39380432461	2	2014-04-05
14.attack.8	2191.93510223287	2	2014-04-05
8.initSF	2191.9352932834	2	2014-04-05
8.disengage	2192.80769323772	2	2014-04-05
4.disengage	2238.83959757213	2	2014-04-05
2.attack.7	2283.89013769736	2	2014-04-05
7.initFO	2283.89095378866	2	2014-04-05
30.arrive	2284.85	2	2014-04-05
30.depart	2332.97029585599	2	2014-04-05
4.attack.8	2346.71542338761	2	2014-04-05
8.initFO	2346.71660550072	2	2014-04-05
2.disengage	2390.03879807218	2	2014-04-05
4.disengage	2390.70741143026	2	2014-04-05
4.cop.start	2451.71589322687	2	2014-04-05
4.cop.end	2452.22567511128	2	2014-04-05
14.attack.8	2465.94595502931	2	2014-04-05
8.initFO	2465.94640294143	2	2014-04-05
8.disengage	2470.37174738177	2	2014-04-05
2.attack.4	2519.12474278519	2	2014-04-05
4.initFO	2519.1248050459	2	2014-04-05
3.attack.8	2538.53671932086	2	2014-04-05
8.initFO	2538.53699455882	2	2014-04-05
4.disengage	2559.97858350331	2	2014-04-05
3.disengage	2605.60725701446	2	2014-04-05
4.attack.2	2653.18154167066	2	2014-04-05
2.initFO	2653.18494729238	2	2014-04-05
7.attack.3	2668.09233126412	2	2014-04-05
3.initFO	2668.09283494433	2	2014-04-05
7.disengage	2673.00868456909	2	2014-04-05
clock.time	2700	2	2014-04-05
2.disengage	2743.9555654379	2	2014-04-05
4.attack.2	2790.532852323	2	2014-04-05
2.initFO	2790.5334318525	2	2014-04-05
14.attack.8	2885.08735130812	2	2014-04-05
8.initCH	2885.0877230091	2	2014-04-05
14.disengage	2888.05537240073	2	2014-04-05
14.attack.8	2909.51928860508	2	2014-04-05
8.initSF	2909.5195349056	2	2014-04-05
4.disengage	2913.54715782491	2	2014-04-05
8.disengage	2951.0254648135	2	2014-04-05
3.attack.8	2957.5217974855	2	2014-04-05
8.initSF	2957.52208281936	2	2014-04-05
3.disengage	2971.75066303093	2	2014-04-05
2.attack.8	3017.04757845529	2	2014-04-05
8.initCH	3017.0477351841	2	2014-04-05
2.disengage	3017.26114874076	2	2014-04-05
3.attack.8	3031.17956676099	2	2014-04-05
8.initFO	3031.17968835853	2	2014-04-05
8.disengage	3076.73606479445	2	2014-04-05
2.attack.7	3120.52327040816	2	2014-04-05
7.initSF	3120.52450393317	2	2014-04-05
2.disengage	3122.5765396582	2	2014-04-05
1.arrive	3160.70076515755	2	2014-04-05
3.attack.14	3260.66401924835	2	2014-04-05
14.initFO	3260.66443530285	2	2014-04-05
3.disengage	3281.04403931825	2	2014-04-05
2.attack.4	3316.30102264083	2	2014-04-05
4.initFO	3316.30152033193	2	2014-04-05
4.disengage	3452.53870679082	2	2014-04-05
4.attack.2	3492.30931571961	2	2014-04-05
2.initFO	3492.31122710765	2	2014-04-05
4.disengage	3495.3147610305	2	2014-04-05
14.attack.8	3562.51944003414	2	2014-04-05
8.initFO	3562.51984937469	2	2014-04-05
7.attack.4	3585.36808555996	2	2014-04-05
4.initFO	3585.36841808151	2	2014-04-05
4.disengage	3587.1876196707	2	2014-04-05
8.disengage	3598.15212579916	2	2014-04-05
clock.time	3600	2	2014-04-05
3.attack.8	3603.00080496539	2	2014-04-05
8.initCH	3603.0056080051	2	2014-04-05
3.disengage	3607.32284318094	2	2014-04-05
14.attack.8	3624.48390119173	2	2014-04-05
8.initFO	3624.48524638552	2	2014-04-05
14.disengage	3701.7497517551	2	2014-04-05
14.attack.8	3724.11261908379	2	2014-04-05
8.initCH	3724.11271169627	2	2014-04-05
14.disengage	3726.89775583388	2	2014-04-05
14.attack.8	3743.75899940674	2	2014-04-05
8.initFO	3743.75910987067	2	2014-04-05
12.cop.start	3755.58330782812	2	2014-04-05
12.cop.end	3759.75761847554	2	2014-04-05
4.attack.7	3762.65803580935	2	2014-04-05
7.initFO	3762.65807318709	2	2014-04-05
8.disengage	3778.85789759447	2	2014-04-05
10.attack.12	3795.24942398481	2	2014-04-05
12.initFO	3795.24966927908	2	2014-04-05
4.disengage	3810.23905715404	2	2014-04-05
4.attack.7	3817.08860286048	2	2014-04-05
7.initFO	3817.09043230322	2	2014-04-05
12.disengage	3824.59223572363	2	2014-04-05
fem.exit	3832.967	1	2014-04-05
4.disengage	3851.55045654693	1	2014-04-05
4.attack.2	3875.687397294	1	2014-04-05
2.initFO	3875.68764729679	1	2014-04-05
10.attack.3	3898.1324792881	1	2014-04-05
3.initFO	3898.13294981025	1	2014-04-05
10.disengage	3924.22929788469	1	2014-04-05
4.disengage	3974.62893808409	1	2014-04-05
3.attack.10	3999.88879843549	1	2014-04-05
10.initCH	3999.89215136017	1	2014-04-05
3.disengage	4001.41811236399	1	2014-04-05
7.depart	4021.37590206877	1	2014-04-05
10.depart	4066.15471917581	1	2014-04-05
10.arrive	4114.37435385663	1	2014-04-05
3.attack.8	4126.84480503657	1	2014-04-05
8.initCH	4126.84622032394	1	2014-04-05
3.disengage	4136.97389031275	1	2014-04-05
3.attack.8	4145.78552656772	1	2014-04-05
8.initSF	4145.78701259481	1	2014-04-05
8.disengage	4148.38021995849	1	2014-04-05
14.attack.8	4182.21554790584	1	2014-04-05
8.initCH	4182.21676482394	1	2014-04-05
14.disengage	4183.98076821557	1	2014-04-05
3.attack.8	4188.44088130037	1	2014-04-05
8.initCH	4188.44113553608	1	2014-04-05
12.attack.10	4229.39584679574	1	2014-04-05
10.initFO	4229.39860405815	1	2014-04-05
3.disengage	4265.94626534667	1	2014-04-05
14.attack.8	4270.98088614653	1	2014-04-05
8.initSF	4270.98167243923	1	2014-04-05
12.disengage	4275.5733644413	1	2014-04-05
12.attack.10	4302.10575413039	1	2014-04-05
10.initCH	4302.10733850093	1	2014-04-05
12.disengage	4311.10676232813	1	2014-04-05
14.disengage	4367.65304865624	1	2014-04-05
14.attack.8	4407.9275989602	1	2014-04-05
8.initFO	4407.92807575027	1	2014-04-05
30.arrive	4417.79013552352	1	2014-04-05
4.attack.30	4420.72059759749	1	2014-04-05
30.initCH	4420.7220572537	1	2014-04-05
4.disengage	4438.78771750645	1	2014-04-05
2.attack.30	4455.2815512635	1	2014-04-05
30.initCH	4455.28307292156	1	2014-04-05
2.disengage	4487.62880485746	1	2014-04-05
clock.time	4500	1	2014-04-05
30.depart	4561.29931446703	1	2014-04-05
14.disengage	4600.89442435663	1	2014-04-05
3.attack.8	4642.25822459368	1	2014-04-05
8.initCH	4642.25985050388	1	2014-04-05
4.depart	4658.92974933558	1	2014-04-05
3.disengage	4666.88764996918	1	2014-04-05
3.attack.8	4682.14702443293	1	2014-04-05
8.initFO	4682.14721317376	1	2014-04-05
2.depart	4688.45496710608	1	2014-04-05
3.disengage	4850.74565825464	1	2014-04-05
14.attack.8	4851.97684748876	1	2014-04-05
8.initFO	4851.97766534517	1	2014-04-05
8.disengage	4859.64589321669	1	2014-04-05
1.attack.8	4971.71531578111	1	2014-04-05
8.initCH	4971.71533597881	1	2014-04-05
1.disengage	4979.7809705712	1	2014-04-05
8.depart	4992.60876202864	1	2014-04-05
10.attack.12	5036.31446544842	1	2014-04-05
12.initSF	5036.31463911988	1	2014-04-05
12.disengage	5048.3434736529	1	2014-04-05
1.depart	5061.64140727707	1	2014-04-05
30.arrive	5066.9964366462	1	2014-04-05
30.depart	5119.75252905872	1	2014-04-05
30.arrive	5229.42101213285	1	2014-04-05
10.attack.14	5239.8802681389	1	2014-04-05
14.initSF	5239.88060045538	1	2014-04-05
14.disengage	5317.53469687288	1	2014-04-05
14.attack.30	5340.37072133217	1	2014-04-05
30.initCH	5340.3721245692	1	2014-04-05
14.disengage	5351.44449710374	1	2014-04-05
3.depart	5370.94689467797	1	2014-04-05
12.depart	5395.18778737159	1	2014-04-05
clock.time	5400	1	2014-04-05
10.depart	5482.82131123923	1	2014-04-05
14.attack.30	5491.61944419528	1	2014-04-05
30.initCH	5491.62047817085	1	2014-04-05
10.arrive	5494.43183187394	1	2014-04-05
14.disengage	5512.48708536827	1	2014-04-05
30.depart	5515.08193420692	1	2014-04-05
3.arrive	5875.98321881444	1	2014-04-05
10.depart	6012.03768946356	1	2014-04-05
10.arrive	6018.86045916424	1	2014-04-05
14.depart	6102.65050651823	1	2014-04-05
10.depart	6107.61790866758	1	2014-04-05
10.arrive	6165.9594503059	1	2014-04-05
10.depart	6185.48021589459	1	2014-04-05
10.arrive	6214.2071376654	1	2014-04-05
clock.time	6300	1	2014-04-05
10.depart	6334.19381077912	1	2014-04-05
3.depart	6349.01354923718	1	2014-04-05
end.obs	8130	1	2014-04-05
