## Supplemental_reproducible_code for "Fighting isn’t sexy in lekking Greater Sage-grouse (*Centrocercus urophasianus*)": pres_exact_day_2

Events	Time	Date	Bird_ID	Type
1.arrive	0	2014-04-05	1	arrive
2.arrive	0	2014-04-05	2	arrive
3.arrive	0	2014-04-05	3	arrive
4.arrive	0	2014-04-05	4	arrive
7.arrive	0	2014-04-05	7	arrive
8.arrive	0	2014-04-05	8	arrive
10.arrive	0	2014-04-05	10	arrive
12.arrive	0	2014-04-05	12	arrive
14.arrive	0	2014-04-05	14	arrive
10.depart	237.163000428032	2014-04-05	10	depart
10.arrive	239.725815579861	2014-04-05	10	arrive
1.depart	1920.58603454981	2014-04-05	1	depart
30.arrive	2284.85	2014-04-05	30	arrive
30.depart	2332.97029585599	2014-04-05	30	depart
1.arrive	3160.70076515755	2014-04-05	1	arrive
7.depart	4021.37590206877	2014-04-05	7	depart
10.depart	4066.15471917581	2014-04-05	10	depart
10.arrive	4114.37435385663	2014-04-05	10	arrive
30.arrive	4417.79013552352	2014-04-05	30	arrive
30.depart	4561.29931446703	2014-04-05	30	depart
4.depart	4658.92974933558	2014-04-05	4	depart
2.depart	4688.45496710608	2014-04-05	2	depart
8.depart	4992.60876202864	2014-04-05	8	depart
1.depart	5061.64140727707	2014-04-05	1	depart
30.arrive	5066.9964366462	2014-04-05	30	arrive
30.depart	5119.75252905872	2014-04-05	30	depart
30.arrive	5229.42101213285	2014-04-05	30	arrive
3.depart	5370.94689467797	2014-04-05	3	depart
12.depart	5395.18778737159	2014-04-05	12	depart
10.depart	5482.82131123923	2014-04-05	10	depart
10.arrive	5494.43183187394	2014-04-05	10	arrive
30.depart	5515.08193420692	2014-04-05	30	depart
3.arrive	5875.98321881444	2014-04-05	3	arrive
10.depart	6012.03768946356	2014-04-05	10	depart
10.arrive	6018.86045916424	2014-04-05	10	arrive
14.depart	6102.65050651823	2014-04-05	14	depart
10.depart	6107.61790866758	2014-04-05	10	depart
10.arrive	6165.9594503059	2014-04-05	10	arrive
10.depart	6185.48021589459	2014-04-05	10	depart
10.arrive	6214.2071376654	2014-04-05	10	arrive
10.depart	6334.19381077912	2014-04-05	10	depart
3.depart	6349.01354923718	2014-04-05	3	depart
