## Supplemental_reproducible_code for "Fighting isn’t sexy in lekking Greater Sage-grouse (*Centrocercus urophasianus*)": evlist_day2

Events	Time
32	22.3108957466956
874	22.3116353835007
65	483.00073214635
908	483.00097125422
963	504.544182909598
181	504.689887590424
908	504.690447610639
59	527.29104754241
871	527.291308143711
967	565.637826312509
961	613.438990342378
272	656.314362496181
882	656.316892749024
972	733.954880891162
216	748.480261524162
884	748.480821533917
1053	777.806494960689
962	794.847934883769
0	824.515643658159
974	863.411551903458
0	900
93	927.230969654829
937	927.232747322527
964	953.187190784028
216	995.822958045608
944	995.823739937664
0	1000.3
974	1002.66499445035
30	1121.16368211455
871	1121.16535449693
385	1206.46343537414
878	1206.46384652216
961	1244.28129471246
974	1346.34833433868
65	1363.79083323792
908	1363.79161868368
963	1364.77904579248
65	1384.45825244342
908	1384.45880933843
963	1387.48076366479
385	1393.63244309665
878	1393.63249061288
993	1400.71970563163
90	1403.23295204125
873	1403.23361001147
964	1447.91062348372
974	1463.77715351158
216	1465.58259684845
884	1465.58503393209
968	1466.90703757409
385	1493.44406819324
908	1493.44491727247
974	1494.77713245331
385	1515.68041189748
878	1515.68174122196
968	1553.41493755143
385	1572.67753616438
878	1572.67884061839
993	1597.79177651494
974	1598.50802889029
1023	1598.73713325419
65	1666.62609908766
908	1666.62674703553
963	1671.26180341962
385	1677.01176570147
878	1677.01210517495
93	1685.75730733942
877	1685.75754798004
964	1685.89159120894
974	1691.97263716872
385	1750.17958976713
878	1750.17960827773
993	1793.33039649854
90	1795.49323423815
873	1795.49375694222
0	1800
968	1819.46714658333
964	1825.50099081023
216	1867.92994527588
884	1867.93074146158
974	1897.50199470705
385	1917.26145672174
878	1917.26209394961
974	1923.76008042405
65	1953.6149452962
908	1953.615277216
963	1955.20207917762
1058	1980.16300108342
264	2016.45813575081
873	2016.45859706572
970	2033.71683551208
0	2284.85
32	2296.19605683458
934	2296.1960613702
964	2307.31233706101
90	2328.88388849445
933	2328.88493119042
963	2337.5737614143
71	2538.46610745698
884	2538.46618986875
974	2657.6997823773
35	2698.96938670835
877	2698.97114251321
0	2700
962	2711.33932810229
116	2748.60510980241
960	2748.60851714912
964	2772.94125619897
290	2783.34368655356
930	2783.34371952711
970	2787.76200661692
348	2806.0186123237
900	2806.01948249567
972	2907.56224145401
116	2966.97599662758
930	2966.97607790628
964	2967.36694858514
58	2975.33874316887
930	2975.33948232009
962	2983.02308807334
272	3000.95508875879
882	3000.95565461478
93	3028.53386323032
877	3028.53389107657
993	3035.55434833423
1023	3040.93219888898
964	3063.4119141765
203	3079.51296201454
930	3079.5144261677
967	3085.09462411917
972	3104.54215669662
116	3105.42379719139
930	3105.42412460815
964	3116.97002352315
116	3121.08886861858
930	3121.09162926751
964	3131.09157606362
348	3137.99164899825
930	3137.99194477157
972	3140.56910226199
116	3180.52515544335
930	3180.52574915612
964	3181.51331981444
116	3198.81130317816
930	3198.81226635943
964	3202.54343908955
116	3206.19745481141
930	3206.19770788427
964	3206.95125071297
348	3224.17709043209
930	3224.17753099164
972	3224.92245280616
290	3229.65243564619
930	3229.65362788942
970	3232.34993431389
29	3246.37906388263
930	3246.38239338783
961	3250.06091752625
87	3251.84094294537
930	3251.84106521161
963	3252.65755986423
58	3282.48772489822
930	3282.48891919809
962	3284.94243542851
29	3318.64890284885
930	3318.64967868205
961	3329.82250139602
406	3355.30163690635
930	3355.30264798081
974	3382.37423957013
406	3410.7094156818
930	3410.70996836524
974	3413.49847924926
290	3419.41167052828
930	3419.41262668176
970	3424.3158249651
290	3437.88411557254
930	3437.88417352495
970	3438.42936229813
58	3446.39677709951
930	3446.39898176699
962	3454.97730848966
187	3468.09523686592
884	3468.09580015934
974	3520.65994419491
90	3551.24577133987
873	3551.24778567902
290	3551.72281166848
930	3551.72453975453
970	3554.29278427508
58	3573.45816577962
930	3573.4581673254
962	3580.5660784639
290	3594.10381106998
900	3594.10388049072
0	3600
964	3610.02204892694
970	3627.92982672166
290	3661.55930613125
930	3661.56026749561
970	3665.72823072735
87	3679.5413711671
930	3679.54433201047
963	3680.52051653249
994	3697.31943816323
1024	3697.80519604855
93	3718.47973431138
877	3718.47993081723
964	3740.66459215417
93	3794.21147347169
877	3794.21164722462
0	3832.967
1080	3913.14960036864
274	3975.66692845588
944	3975.66730309537
967	4002.48133492796
178	4014.96434917517
874	4014.9650219255
974	4017.27976329253
13	4040.8750004099
914	4040.8758605362
1060	4042.7017220164
964	4047.4540372924
0	4067.52025631094
961	4094.73472056221
0	4118.09175805291
1080	4130.86840246267
380	4154.13371872109
873	4154.13660925483
974	4209.95968307747
1060	4268.3766893708
178	4272.24762450497
874	4272.24836526621
964	4292.31445498238
0	4337.43829620061
178	4345.47918736367
934	4345.4803378478
964	4371.98181698413
32	4390.30515970671
874	4390.30525176381
0	4500
1060	4631.02385754266
0	4704.63907902232
272	4722.19284590882
882	4722.19511399574
13	4899.73551309023
884	4899.73564255127
0	5028.6391550728
962	5031.04012655463
93	5053.17229156964
877	5053.17443543803
964	5121.2194555597
93	5170.5510439118
877	5170.55173162749
964	5192.64298891223
87	5202.94967447749
960	5202.95253031968
963	5247.82055856712
116	5298.62443001204
930	5298.62597163225
961	5317.36181527777
13	5364.39950792951
914	5364.40014944633
961	5375.28608845213
1064	5379.74454450914
964	5390.67355069633
0	5400
1054	5405.74745139658
1051	5447.81655458035
972	5452.61181132421
1053	5478.45636229332
58	5519.4654023003
930	5519.46576927833
962	5526.74420305079
58	5528.56412114583
930	5528.56417720997
272	5545.81532921616
882	5545.81674281269
962	5546.83586367722
58	5547.01035583164
930	5547.01092336937
962	5556.92734062815
58	5583.07789357527
930	5583.07904190246
962	5612.0115372786
1080	5615.66239475392
0	5618.46020972806
970	5721.72452630953
272	5843.02981977982
882	5843.03113088593
176	5936.48369278979
872	5936.48529367933
962	5986.90252213072
1052	5991.71271864179
972	6049.69103234704
1062	6058.92156158392
1053	6074.08921397404
1060	6118.4112906031
0	6150.46043441178
0	6168.32012525873
1057	6184.67005034192
1060	6205.21491322567
1053	6226.93625431501
0	8130
