## Supplemental_reproducible_code for "Fighting isn’t sexy in lekking Greater Sage-grouse (*Centrocercus urophasianus*)": full_event_list

Events	Time	Females	Date
fem.enter	0	2	2014-04-04
10.attack.5	264.434	2	2014-04-04
5.initFO	264.435	2	2014-04-04
10.disengage.5	303.434	2	2014-04-04
10.attack.5	322.868	2	2014-04-04
5.initFO	322.869	2	2014-04-04
10.disengage.5	329.234	2	2014-04-04
12.arrive	350.02	2	2014-04-04
4.attack.7	387.434	2	2014-04-04
7.initFO	387.435	2	2014-04-04
4.disengage.7	399.667	2	2014-04-04
13.arrive	449.35	2	2014-04-04
12.attack.13	702.133	2	2014-04-04
13.initSF	702.134	2	2014-04-04
13.disengage.12	707.634	2	2014-04-04
13.attack.12	715.868	2	2014-04-04
12.initFO	715.869	2	2014-04-04
4.attack.2	718.5	2	2014-04-04
2.initFO	718.501	2	2014-04-04
4.disengage.2	729.968	2	2014-04-04
12.disengage.13	731.901	2	2014-04-04
4.cop.start	760	2	2014-04-04
30.arrive	763.8	2	2014-04-04
4.cop.end	764.634	2	2014-04-04
1.attack.30	782.033	2	2014-04-04
30.initCH	782.034	2	2014-04-04
1.disengage.30	787.367	2	2014-04-04
30.depart	789.26	2	2014-04-04
30.arrive	803.67	2	2014-04-04
4.attack.3	827.634	2	2014-04-04
3.initFO	827.635	2	2014-04-04
4.disengage.3	842.1	2	2014-04-04
4.attack.3	858.901	2	2014-04-04
3.initFO	858.902	2	2014-04-04
4.disengage.3	873.734	2	2014-04-04
clock.time	900	2	2014-04-04
4.attack.3	906.467	2	2014-04-04
3.initFO	906.468	2	2014-04-04
4.disengage.3	916.868	2	2014-04-04
10.attack.30	925.934	2	2014-04-04
30.initCH	925.935	2	2014-04-04
10.disengage.30	929.067	2	2014-04-04
10.attack.30	933.167	2	2014-04-04
30.initCH	933.168	2	2014-04-04
10.disengage.30	939.868	2	2014-04-04
30.depart	940.07	2	2014-04-04
4.attack.1	948.701	2	2014-04-04
1.initFO	948.702	2	2014-04-04
1.disengage.4	959.834	2	2014-04-04
3.cop.start	986.968	2	2014-04-04
1.attack.3	987.434	2	2014-04-04
3.initFO	987.435	2	2014-04-04
3.disengage.1	996.1	2	2014-04-04
3.cop.start	1022.167	2	2014-04-04
3.cop.end	1025.767	2	2014-04-04
5.attack.8	1035.601	2	2014-04-04
8.initCH	1035.602	2	2014-04-04
disturb.ance	1052.89	2	2014-04-04
5.disengage.8	1053.067	2	2014-04-04
fem.exit	1056.567	1	2014-04-04
1.depart	1057.36	1	2014-04-04
2.depart	1057.37	1	2014-04-04
3.depart	1057.38	1	2014-04-04
4.depart	1057.39	1	2014-04-04
5.depart	1057.4	1	2014-04-04
7.depart	1057.41	1	2014-04-04
8.depart	1057.42	1	2014-04-04
10.depart	1057.43	1	2014-04-04
12.depart	1057.44	1	2014-04-04
13.depart	1057.45	1	2014-04-04
clock.time	1800	1	2014-04-04
end.obs	1937	1	2014-04-04
2.attack.4	22.3108957466956	1	2014-04-05
4.initFO	22.3116353835007	1	2014-04-05
3.attack.8	483.00073214635	1	2014-04-05
8.initCH	483.00097125422	1	2014-04-05
3.disengage	504.544182909598	1	2014-04-05
7.attack.8	504.689887590424	1	2014-04-05
8.initCH	504.690447610639	1	2014-04-05
3.attack.1	527.29104754241	1	2014-04-05
1.initFO	527.291308143711	1	2014-04-05
7.disengage	565.637826312509	1	2014-04-05
1.disengage	613.438990342378	1	2014-04-05
10.attack.12	656.314362496181	1	2014-04-05
12.initFO	656.316892749024	1	2014-04-05
12.disengage	733.954880891162	1	2014-04-05
8.attack.14	748.480261524162	1	2014-04-05
14.initFO	748.480821533917	1	2014-04-05
3.depart	777.806494960689	1	2014-04-05
2.disengage	794.847934883769	1	2014-04-05
3.arrive	824.515643658159	1	2014-04-05
14.disengage	863.411551903458	1	2014-04-05
clock.time	900	1	2014-04-05
4.attack.7	927.230969654829	1	2014-04-05
7.initSF	927.232747322527	1	2014-04-05
4.disengage	953.187190784028	1	2014-04-05
8.attack.14	995.822958045608	1	2014-04-05
14.initSF	995.823739937664	1	2014-04-05
fem.enter	1000.3	2	2014-04-05
14.disengage	1002.66499445035	2	2014-04-05
2.attack.1	1121.16368211455	2	2014-04-05
1.initFO	1121.16535449693	2	2014-04-05
14.attack.8	1206.46343537414	2	2014-04-05
8.initFO	1206.46384652216	2	2014-04-05
1.disengage	1244.28129471246	2	2014-04-05
14.disengage	1346.34833433868	2	2014-04-05
3.attack.8	1363.79083323792	2	2014-04-05
8.initCH	1363.79161868368	2	2014-04-05
3.disengage	1364.77904579248	2	2014-04-05
3.attack.8	1384.45825244342	2	2014-04-05
8.initCH	1384.45880933843	2	2014-04-05
3.disengage	1387.48076366479	2	2014-04-05
14.attack.8	1393.63244309665	2	2014-04-05
8.initFO	1393.63249061288	2	2014-04-05
3.cop.start	1400.71970563163	2	2014-04-05
4.attack.3	1403.23295204125	2	2014-04-05
3.initFO	1403.23361001147	2	2014-04-05
4.disengage	1447.91062348372	2	2014-04-05
14.disengage	1463.77715351158	2	2014-04-05
8.attack.14	1465.58259684845	2	2014-04-05
14.initFO	1465.58503393209	2	2014-04-05
8.disengage	1466.90703757409	2	2014-04-05
14.attack.8	1493.44406819324	2	2014-04-05
8.initCH	1493.44491727247	2	2014-04-05
14.disengage	1494.77713245331	2	2014-04-05
14.attack.8	1515.68041189748	2	2014-04-05
8.initFO	1515.68174122196	2	2014-04-05
8.disengage	1553.41493755143	2	2014-04-05
14.attack.8	1572.67753616438	2	2014-04-05
8.initFO	1572.67884061839	2	2014-04-05
3.cop.start	1597.79177651494	2	2014-04-05
14.disengage	1598.50802889029	2	2014-04-05
3.cop.end	1598.73713325419	2	2014-04-05
3.attack.8	1666.62609908766	2	2014-04-05
8.initCH	1666.62674703553	2	2014-04-05
3.disengage	1671.26180341962	2	2014-04-05
14.attack.8	1677.01176570147	2	2014-04-05
8.initFO	1677.01210517495	2	2014-04-05
4.attack.7	1685.75730733942	2	2014-04-05
7.initFO	1685.75754798004	2	2014-04-05
4.disengage	1685.89159120894	2	2014-04-05
14.disengage	1691.97263716872	2	2014-04-05
14.attack.8	1750.17958976713	2	2014-04-05
8.initFO	1750.17960827773	2	2014-04-05
3.cop.start	1793.33039649854	2	2014-04-05
4.attack.3	1795.49323423815	2	2014-04-05
3.initFO	1795.49375694222	2	2014-04-05
clock.time	1800	2	2014-04-05
8.disengage	1819.46714658333	2	2014-04-05
4.disengage	1825.50099081023	2	2014-04-05
8.attack.14	1867.92994527588	2	2014-04-05
14.initFO	1867.93074146158	2	2014-04-05
14.disengage	1897.50199470705	2	2014-04-05
14.attack.8	1917.26145672174	2	2014-04-05
8.initFO	1917.26209394961	2	2014-04-05
14.disengage	1923.76008042405	2	2014-04-05
3.attack.8	1953.6149452962	2	2014-04-05
8.initCH	1953.615277216	2	2014-04-05
3.disengage	1955.20207917762	2	2014-04-05
8.depart	1980.16300108342	2	2014-04-05
10.attack.3	2016.45813575081	2	2014-04-05
3.initFO	2016.45859706572	2	2014-04-05
10.disengage	2033.71683551208	2	2014-04-05
30.arrive	2284.85	2	2014-04-05
2.attack.4	2296.19605683458	2	2014-04-05
4.initSF	2296.1960613702	2	2014-04-05
4.disengage	2307.31233706101	2	2014-04-05
4.attack.3	2328.88388849445	2	2014-04-05
3.initSF	2328.88493119042	2	2014-04-05
3.disengage	2337.5737614143	2	2014-04-05
3.attack.14	2538.46610745698	2	2014-04-05
14.initFO	2538.46618986875	2	2014-04-05
14.disengage	2657.6997823773	2	2014-04-05
2.attack.7	2698.96938670835	2	2014-04-05
7.initFO	2698.97114251321	2	2014-04-05
clock.time	2700	2	2014-04-05
2.disengage	2711.33932810229	2	2014-04-05
4.attack.30	2748.60510980241	2	2014-04-05
30.initSF	2748.60851714912	2	2014-04-05
4.disengage	2772.94125619897	2	2014-04-05
10.attack.30	2783.34368655356	2	2014-04-05
30.initCH	2783.34371952711	2	2014-04-05
10.disengage	2787.76200661692	2	2014-04-05
12.attack.30	2806.0186123237	2	2014-04-05
30.initFO	2806.01948249567	2	2014-04-05
12.disengage	2907.56224145401	2	2014-04-05
4.attack.30	2966.97599662758	2	2014-04-05
30.initCH	2966.97607790628	2	2014-04-05
4.disengage	2967.36694858514	2	2014-04-05
2.attack.30	2975.33874316887	2	2014-04-05
30.initCH	2975.33948232009	2	2014-04-05
2.disengage	2983.02308807334	2	2014-04-05
10.attack.12	3000.95508875879	2	2014-04-05
12.initFO	3000.95565461478	2	2014-04-05
4.attack.7	3028.53386323032	2	2014-04-05
7.initFO	3028.53389107657	2	2014-04-05
3.cop.start	3035.55434833423	2	2014-04-05
3.cop.end	3040.93219888898	2	2014-04-05
4.disengage	3063.4119141765	2	2014-04-05
7.attack.30	3079.51296201454	2	2014-04-05
30.initCH	3079.5144261677	2	2014-04-05
7.disengage	3085.09462411917	2	2014-04-05
12.disengage	3104.54215669662	2	2014-04-05
4.attack.30	3105.42379719139	2	2014-04-05
30.initCH	3105.42412460815	2	2014-04-05
4.disengage	3116.97002352315	2	2014-04-05
4.attack.30	3121.08886861858	2	2014-04-05
30.initCH	3121.09162926751	2	2014-04-05
4.disengage	3131.09157606362	2	2014-04-05
12.attack.30	3137.99164899825	2	2014-04-05
30.initCH	3137.99194477157	2	2014-04-05
12.disengage	3140.56910226199	2	2014-04-05
4.attack.30	3180.52515544335	2	2014-04-05
30.initCH	3180.52574915612	2	2014-04-05
4.disengage	3181.51331981444	2	2014-04-05
4.attack.30	3198.81130317816	2	2014-04-05
30.initCH	3198.81226635943	2	2014-04-05
4.disengage	3202.54343908955	2	2014-04-05
4.attack.30	3206.19745481141	2	2014-04-05
30.initCH	3206.19770788427	2	2014-04-05
4.disengage	3206.95125071297	2	2014-04-05
12.attack.30	3224.17709043209	2	2014-04-05
30.initCH	3224.17753099164	2	2014-04-05
12.disengage	3224.92245280616	2	2014-04-05
10.attack.30	3229.65243564619	2	2014-04-05
30.initCH	3229.65362788942	2	2014-04-05
10.disengage	3232.34993431389	2	2014-04-05
1.attack.30	3246.37906388263	2	2014-04-05
30.initCH	3246.38239338783	2	2014-04-05
1.disengage	3250.06091752625	2	2014-04-05
3.attack.30	3251.84094294537	2	2014-04-05
30.initCH	3251.84106521161	2	2014-04-05
3.disengage	3252.65755986423	2	2014-04-05
2.attack.30	3282.48772489822	2	2014-04-05
30.initCH	3282.48891919809	2	2014-04-05
2.disengage	3284.94243542851	2	2014-04-05
1.attack.30	3318.64890284885	2	2014-04-05
30.initCH	3318.64967868205	2	2014-04-05
1.disengage	3329.82250139602	2	2014-04-05
14.attack.30	3355.30163690635	2	2014-04-05
30.initCH	3355.30264798081	2	2014-04-05
14.disengage	3382.37423957013	2	2014-04-05
14.attack.30	3410.7094156818	2	2014-04-05
30.initCH	3410.70996836524	2	2014-04-05
14.disengage	3413.49847924926	2	2014-04-05
10.attack.30	3419.41167052828	2	2014-04-05
30.initCH	3419.41262668176	2	2014-04-05
10.disengage	3424.3158249651	2	2014-04-05
10.attack.30	3437.88411557254	2	2014-04-05
30.initCH	3437.88417352495	2	2014-04-05
10.disengage	3438.42936229813	2	2014-04-05
2.attack.30	3446.39677709951	2	2014-04-05
30.initCH	3446.39898176699	2	2014-04-05
2.disengage	3454.97730848966	2	2014-04-05
7.attack.14	3468.09523686592	2	2014-04-05
14.initFO	3468.09580015934	2	2014-04-05
14.disengage	3520.65994419491	2	2014-04-05
4.attack.3	3551.24577133987	2	2014-04-05
3.initFO	3551.24778567902	2	2014-04-05
10.attack.30	3551.72281166848	2	2014-04-05
30.initCH	3551.72453975453	2	2014-04-05
10.disengage	3554.29278427508	2	2014-04-05
2.attack.30	3573.45816577962	2	2014-04-05
30.initCH	3573.4581673254	2	2014-04-05
2.disengage	3580.5660784639	2	2014-04-05
10.attack.30	3594.10381106998	2	2014-04-05
30.initFO	3594.10388049072	2	2014-04-05
clock.time	3600	2	2014-04-05
4.disengage	3610.02204892694	2	2014-04-05
10.disengage	3627.92982672166	2	2014-04-05
10.attack.30	3661.55930613125	2	2014-04-05
30.initCH	3661.56026749561	2	2014-04-05
10.disengage	3665.72823072735	2	2014-04-05
3.attack.30	3679.5413711671	2	2014-04-05
30.initCH	3679.54433201047	2	2014-04-05
3.disengage	3680.52051653249	2	2014-04-05
4.cop.start	3697.31943816323	2	2014-04-05
4.cop.end	3697.80519604855	2	2014-04-05
4.attack.7	3718.47973431138	2	2014-04-05
7.initFO	3718.47993081723	2	2014-04-05
4.disengage	3740.66459215417	2	2014-04-05
4.attack.7	3794.21147347169	2	2014-04-05
7.initFO	3794.21164722462	2	2014-04-05
fem.exit	3832.967	1	2014-04-05
30.depart	3913.14960036864	1	2014-04-05
10.attack.14	3975.66692845588	1	2014-04-05
14.initSF	3975.66730309537	1	2014-04-05
7.disengage	4002.48133492796	1	2014-04-05
7.attack.4	4014.96434917517	1	2014-04-05
4.initFO	4014.9650219255	1	2014-04-05
14.disengage	4017.27976329253	1	2014-04-05
1.attack.14	4040.8750004099	1	2014-04-05
14.initCH	4040.8758605362	1	2014-04-05
10.depart	4042.7017220164	1	2014-04-05
4.disengage	4047.4540372924	1	2014-04-05
10.arrive	4067.52025631094	1	2014-04-05
1.disengage	4094.73472056221	1	2014-04-05
30.arrive	4118.09175805291	1	2014-04-05
30.depart	4130.86840246267	1	2014-04-05
14.attack.3	4154.13371872109	1	2014-04-05
3.initFO	4154.13660925483	1	2014-04-05
14.disengage	4209.95968307747	1	2014-04-05
10.depart	4268.3766893708	1	2014-04-05
7.attack.4	4272.24762450497	1	2014-04-05
4.initFO	4272.24836526621	1	2014-04-05
4.disengage	4292.31445498238	1	2014-04-05
10.arrive	4337.43829620061	1	2014-04-05
7.attack.4	4345.47918736367	1	2014-04-05
4.initSF	4345.4803378478	1	2014-04-05
4.disengage	4371.98181698413	1	2014-04-05
2.attack.4	4390.30515970671	1	2014-04-05
4.initFO	4390.30525176381	1	2014-04-05
clock.time	4500	1	2014-04-05
10.depart	4631.02385754266	1	2014-04-05
10.arrive	4704.63907902232	1	2014-04-05
10.attack.12	4722.19284590882	1	2014-04-05
12.initFO	4722.19511399574	1	2014-04-05
1.attack.14	4899.73551309023	1	2014-04-05
14.initFO	4899.73564255127	1	2014-04-05
30.arrive	5028.6391550728	1	2014-04-05
2.disengage	5031.04012655463	1	2014-04-05
4.attack.7	5053.17229156964	1	2014-04-05
7.initFO	5053.17443543803	1	2014-04-05
4.disengage	5121.2194555597	1	2014-04-05
4.attack.7	5170.5510439118	1	2014-04-05
7.initFO	5170.55173162749	1	2014-04-05
4.disengage	5192.64298891223	1	2014-04-05
3.attack.30	5202.94967447749	1	2014-04-05
30.initSF	5202.95253031968	1	2014-04-05
3.disengage	5247.82055856712	1	2014-04-05
4.attack.30	5298.62443001204	1	2014-04-05
30.initCH	5298.62597163225	1	2014-04-05
1.disengage	5317.36181527777	1	2014-04-05
1.attack.14	5364.39950792951	1	2014-04-05
14.initCH	5364.40014944633	1	2014-04-05
1.disengage	5375.28608845213	1	2014-04-05
14.depart	5379.74454450914	1	2014-04-05
4.disengage	5390.67355069633	1	2014-04-05
clock.time	5400	1	2014-04-05
4.depart	5405.74745139658	1	2014-04-05
1.depart	5447.81655458035	1	2014-04-05
12.disengage	5452.61181132421	1	2014-04-05
3.depart	5478.45636229332	1	2014-04-05
2.attack.30	5519.4654023003	1	2014-04-05
30.initCH	5519.46576927833	1	2014-04-05
2.disengage	5526.74420305079	1	2014-04-05
2.attack.30	5528.56412114583	1	2014-04-05
30.initCH	5528.56417720997	1	2014-04-05
10.attack.12	5545.81532921616	1	2014-04-05
12.initFO	5545.81674281269	1	2014-04-05
2.disengage	5546.83586367722	1	2014-04-05
2.attack.30	5547.01035583164	1	2014-04-05
30.initCH	5547.01092336937	1	2014-04-05
2.disengage	5556.92734062815	1	2014-04-05
2.attack.30	5583.07789357527	1	2014-04-05
30.initCH	5583.07904190246	1	2014-04-05
2.disengage	5612.0115372786	1	2014-04-05
30.depart	5615.66239475392	1	2014-04-05
3.arrive	5618.46020972806	1	2014-04-05
10.disengage	5721.72452630953	1	2014-04-05
10.attack.12	5843.02981977982	1	2014-04-05
12.initFO	5843.03113088593	1	2014-04-05
7.attack.2	5936.48369278979	1	2014-04-05
2.initFO	5936.48529367933	1	2014-04-05
2.disengage	5986.90252213072	1	2014-04-05
2.depart	5991.71271864179	1	2014-04-05
12.disengage	6049.69103234704	1	2014-04-05
12.depart	6058.92156158392	1	2014-04-05
3.depart	6074.08921397404	1	2014-04-05
10.depart	6118.4112906031	1	2014-04-05
3.arrive	6150.46043441178	1	2014-04-05
10.arrive	6168.32012525873	1	2014-04-05
7.depart	6184.67005034192	1	2014-04-05
10.depart	6205.21491322567	1	2014-04-05
3.depart	6226.93625431501	1	2014-04-05
end.obs	8130	1	2014-04-05
