## Supplemental_reproducible_code for "Fighting isn’t sexy in lekking Greater Sage-grouse (*Centrocercus urophasianus*)": pres_exact_day_2

Events	Time	Date	Bird_ID	Type
1.arrive	0	2014-04-05	1	arrive
2.arrive	0	2014-04-05	2	arrive
3.arrive	0	2014-04-05	3	arrive
4.arrive	0	2014-04-05	4	arrive
7.arrive	0	2014-04-05	7	arrive
8.arrive	0	2014-04-05	8	arrive
10.arrive	0	2014-04-05	10	arrive
12.arrive	0	2014-04-05	12	arrive
14.arrive	0	2014-04-05	14	arrive
3.depart	777.806494960689	2014-04-05	3	depart
3.arrive	824.515643658159	2014-04-05	3	arrive
8.depart	1980.16300108342	2014-04-05	8	depart
30.arrive	2284.85	2014-04-05	30	arrive
30.depart	3913.14960036864	2014-04-05	30	depart
10.depart	4042.7017220164	2014-04-05	10	depart
10.arrive	4067.52025631094	2014-04-05	10	arrive
30.arrive	4118.09175805291	2014-04-05	30	arrive
30.depart	4130.86840246267	2014-04-05	30	depart
10.depart	4268.3766893708	2014-04-05	10	depart
10.arrive	4337.43829620061	2014-04-05	10	arrive
10.depart	4631.02385754266	2014-04-05	10	depart
10.arrive	4704.63907902232	2014-04-05	10	arrive
30.arrive	5028.6391550728	2014-04-05	30	arrive
14.depart	5379.74454450914	2014-04-05	14	depart
4.depart	5405.74745139658	2014-04-05	4	depart
1.depart	5447.81655458035	2014-04-05	1	depart
3.depart	5478.45636229332	2014-04-05	3	depart
30.depart	5615.66239475392	2014-04-05	30	depart
3.arrive	5618.46020972806	2014-04-05	3	arrive
2.depart	5991.71271864179	2014-04-05	2	depart
12.depart	6058.92156158392	2014-04-05	12	depart
3.depart	6074.08921397404	2014-04-05	3	depart
10.depart	6118.4112906031	2014-04-05	10	depart
3.arrive	6150.46043441178	2014-04-05	3	arrive
10.arrive	6168.32012525873	2014-04-05	10	arrive
7.depart	6184.67005034192	2014-04-05	7	depart
10.depart	6205.21491322567	2014-04-05	10	depart
3.depart	6226.93625431501	2014-04-05	3	depart
