## Supplemental_reproducible_code for "Fighting isn’t sexy in lekking Greater Sage-grouse (*Centrocercus urophasianus*)": evlist_day2

Events	Time
216	19.6785542254469
884	19.6797304197313
968	150.410843351399
67	153.828935947138
880	153.829211985999
963	255.454322403942
1062	318.64953803087
94	392.835648217241
908	392.835968642433
964	401.658011251571
385	436.118422041146
938	436.118875706395
1053	453.25789219482
968	482.862226185534
181	574.54003952487
908	574.540162575547
1052	579.140613388072
967	580.206106123794
216	602.342699410731
944	602.342850087997
974	613.661782994216
385	638.309908192984
938	638.311101909304
968	641.136604971956
0	727.358951675014
385	765.651429075412
878	765.652308937587
968	797.120833903411
385	860.803974918449
908	860.804378437322
974	870.731648283179
385	880.17838476395
878	880.178978790009
0	900
1060	917.075401802075
0	930.746412138672
178	931.013985150607
874	931.014194954031
0	1000.3
974	1093.74338128469
385	1146.31930217473
878	1146.31933326616
964	1165.03784607634
974	1169.81819706171
94	1204.57311164813
908	1204.57319228571
964	1205.76819722316
94	1265.86217288169
878	1265.86232471115
964	1297.52842576335
387	1309.12391592169
880	1309.12522132693
970	1599.17622461043
178	1659.84004991836
874	1659.84124959764
964	1673.2130925902
0	1800
187	1915.35853333242
884	1915.35874635292
974	1928.78756181139
216	2140.44042168897
914	2140.44067832951
968	2142.00120713492
993	2142.33998996755
1023	2146.38161723823
7	2229.03018957472
908	2229.03136816734
961	2230.52669457078
385	2276.39557929453
908	2276.39574028052
974	2283.71459119304
0	2284.85
203	2294.89927572486
930	2294.90362052914
967	2299.98317812314
65	2303.30390329547
878	2303.30458694409
968	2368.55636059562
1058	2389.27008512529
93	2415.85885567658
877	2415.86108453815
964	2421.79247239874
93	2429.75465680909
877	2429.75480306782
964	2438.08319798183
93	2479.27210609122
877	2479.272156211
964	2507.27742744111
71	2511.43890936638
944	2511.43954947387
974	2517.86144282553
0	2700
100	2708.68519479894
914	2708.68562692765
964	2710.05016584662
100	2757.30058420323
914	2757.30091063078
964	2758.83050648296
87	2791.03069349991
930	2791.03135636074
963	2793.29104412499
87	2813.65579867835
930	2813.65605964492
963	2816.36854676273
203	2817.98198060308
930	2817.98207466134
967	2823.18500687382
1080	2834.23600112794
71	2933.27577951936
884	2933.2761075293
963	2959.53462552781
178	2973.89924762666
874	2973.90074727555
964	2995.01857985781
61	3034.23909143596
874	3034.23942186666
963	3039.57835638501
1064	3078.06210266064
9	3100.42321035349
880	3100.42345048173
961	3116.80834210071
9	3375.10954201823
880	3375.11050418686
1054	3381.75757122955
961	3430.02973186789
0	3600
0	3832.967
0	4206.51752182041
1053	4309.15429988306
1080	4366.61007238359
0	4500
0	4541.58861651303
1057	4650.75649663771
1053	4735.01072647052
0	4751.85451453505
1053	4784.18626871691
1051	4812.04197848488
0	5119.05120995377
1080	5214.62070150686
1060	5223.60894963682
0	8130
