## Supplemental_reproducible_code for "Fighting isn’t sexy in lekking Greater Sage-grouse (*Centrocercus urophasianus*)": full_event_list

Events	Time	Females	Date
fem.enter	0	2	2014-04-04
10.attack.5	264.434	2	2014-04-04
5.initFO	264.435	2	2014-04-04
10.disengage.5	303.434	2	2014-04-04
10.attack.5	322.868	2	2014-04-04
5.initFO	322.869	2	2014-04-04
10.disengage.5	329.234	2	2014-04-04
12.arrive	350.02	2	2014-04-04
4.attack.7	387.434	2	2014-04-04
7.initFO	387.435	2	2014-04-04
4.disengage.7	399.667	2	2014-04-04
13.arrive	449.35	2	2014-04-04
12.attack.13	702.133	2	2014-04-04
13.initSF	702.134	2	2014-04-04
13.disengage.12	707.634	2	2014-04-04
13.attack.12	715.868	2	2014-04-04
12.initFO	715.869	2	2014-04-04
4.attack.2	718.5	2	2014-04-04
2.initFO	718.501	2	2014-04-04
4.disengage.2	729.968	2	2014-04-04
12.disengage.13	731.901	2	2014-04-04
4.cop.start	760	2	2014-04-04
30.arrive	763.8	2	2014-04-04
4.cop.end	764.634	2	2014-04-04
1.attack.30	782.033	2	2014-04-04
30.initCH	782.034	2	2014-04-04
1.disengage.30	787.367	2	2014-04-04
30.depart	789.26	2	2014-04-04
30.arrive	803.67	2	2014-04-04
4.attack.3	827.634	2	2014-04-04
3.initFO	827.635	2	2014-04-04
4.disengage.3	842.1	2	2014-04-04
4.attack.3	858.901	2	2014-04-04
3.initFO	858.902	2	2014-04-04
4.disengage.3	873.734	2	2014-04-04
clock.time	900	2	2014-04-04
4.attack.3	906.467	2	2014-04-04
3.initFO	906.468	2	2014-04-04
4.disengage.3	916.868	2	2014-04-04
10.attack.30	925.934	2	2014-04-04
30.initCH	925.935	2	2014-04-04
10.disengage.30	929.067	2	2014-04-04
10.attack.30	933.167	2	2014-04-04
30.initCH	933.168	2	2014-04-04
10.disengage.30	939.868	2	2014-04-04
30.depart	940.07	2	2014-04-04
4.attack.1	948.701	2	2014-04-04
1.initFO	948.702	2	2014-04-04
1.disengage.4	959.834	2	2014-04-04
3.cop.start	986.968	2	2014-04-04
1.attack.3	987.434	2	2014-04-04
3.initFO	987.435	2	2014-04-04
3.disengage.1	996.1	2	2014-04-04
3.cop.start	1022.167	2	2014-04-04
3.cop.end	1025.767	2	2014-04-04
5.attack.8	1035.601	2	2014-04-04
8.initCH	1035.602	2	2014-04-04
disturb.ance	1052.89	2	2014-04-04
5.disengage.8	1053.067	2	2014-04-04
fem.exit	1056.567	1	2014-04-04
1.depart	1057.36	1	2014-04-04
2.depart	1057.37	1	2014-04-04
3.depart	1057.38	1	2014-04-04
4.depart	1057.39	1	2014-04-04
5.depart	1057.4	1	2014-04-04
7.depart	1057.41	1	2014-04-04
8.depart	1057.42	1	2014-04-04
10.depart	1057.43	1	2014-04-04
12.depart	1057.44	1	2014-04-04
13.depart	1057.45	1	2014-04-04
clock.time	1800	1	2014-04-04
end.obs	1937	1	2014-04-04
8.attack.14	19.6785542254469	1	2014-04-05
14.initFO	19.6797304197313	1	2014-04-05
8.disengage	150.410843351399	1	2014-04-05
3.attack.10	153.828935947138	1	2014-04-05
10.initFO	153.829211985999	1	2014-04-05
3.disengage	255.454322403942	1	2014-04-05
12.depart	318.64953803087	1	2014-04-05
4.attack.8	392.835648217241	1	2014-04-05
8.initCH	392.835968642433	1	2014-04-05
4.disengage	401.658011251571	1	2014-04-05
14.attack.8	436.118422041146	1	2014-04-05
8.initSF	436.118875706395	1	2014-04-05
3.depart	453.25789219482	1	2014-04-05
8.disengage	482.862226185534	1	2014-04-05
7.attack.8	574.54003952487	1	2014-04-05
8.initCH	574.540162575547	1	2014-04-05
2.depart	579.140613388072	1	2014-04-05
7.disengage	580.206106123794	1	2014-04-05
8.attack.14	602.342699410731	1	2014-04-05
14.initSF	602.342850087997	1	2014-04-05
14.disengage	613.661782994216	1	2014-04-05
14.attack.8	638.309908192984	1	2014-04-05
8.initSF	638.311101909304	1	2014-04-05
8.disengage	641.136604971956	1	2014-04-05
3.arrive	727.358951675014	1	2014-04-05
14.attack.8	765.651429075412	1	2014-04-05
8.initFO	765.652308937587	1	2014-04-05
8.disengage	797.120833903411	1	2014-04-05
14.attack.8	860.803974918449	1	2014-04-05
8.initCH	860.804378437322	1	2014-04-05
14.disengage	870.731648283179	1	2014-04-05
14.attack.8	880.17838476395	1	2014-04-05
8.initFO	880.178978790009	1	2014-04-05
clock.time	900	1	2014-04-05
10.depart	917.075401802075	1	2014-04-05
10.arrive	930.746412138672	1	2014-04-05
7.attack.4	931.013985150607	1	2014-04-05
4.initFO	931.014194954031	1	2014-04-05
fem.enter	1000.3	2	2014-04-05
14.disengage	1093.74338128469	2	2014-04-05
14.attack.8	1146.31930217473	2	2014-04-05
8.initFO	1146.31933326616	2	2014-04-05
4.disengage	1165.03784607634	2	2014-04-05
14.disengage	1169.81819706171	2	2014-04-05
4.attack.8	1204.57311164813	2	2014-04-05
8.initCH	1204.57319228571	2	2014-04-05
4.disengage	1205.76819722316	2	2014-04-05
4.attack.8	1265.86217288169	2	2014-04-05
8.initFO	1265.86232471115	2	2014-04-05
4.disengage	1297.52842576335	2	2014-04-05
14.attack.10	1309.12391592169	2	2014-04-05
10.initFO	1309.12522132693	2	2014-04-05
10.disengage	1599.17622461043	2	2014-04-05
7.attack.4	1659.84004991836	2	2014-04-05
4.initFO	1659.84124959764	2	2014-04-05
4.disengage	1673.2130925902	2	2014-04-05
clock.time	1800	2	2014-04-05
7.attack.14	1915.35853333242	2	2014-04-05
14.initFO	1915.35874635292	2	2014-04-05
14.disengage	1928.78756181139	2	2014-04-05
8.attack.14	2140.44042168897	2	2014-04-05
14.initCH	2140.44067832951	2	2014-04-05
8.disengage	2142.00120713492	2	2014-04-05
3.cop.start	2142.33998996755	2	2014-04-05
3.cop.end	2146.38161723823	2	2014-04-05
1.attack.8	2229.03018957472	2	2014-04-05
8.initCH	2229.03136816734	2	2014-04-05
1.disengage	2230.52669457078	2	2014-04-05
14.attack.8	2276.39557929453	2	2014-04-05
8.initCH	2276.39574028052	2	2014-04-05
14.disengage	2283.71459119304	2	2014-04-05
30.arrive	2284.85	2	2014-04-05
7.attack.30	2294.89927572486	2	2014-04-05
30.initCH	2294.90362052914	2	2014-04-05
7.disengage	2299.98317812314	2	2014-04-05
3.attack.8	2303.30390329547	2	2014-04-05
8.initFO	2303.30458694409	2	2014-04-05
8.disengage	2368.55636059562	2	2014-04-05
8.depart	2389.27008512529	2	2014-04-05
4.attack.7	2415.85885567658	2	2014-04-05
7.initFO	2415.86108453815	2	2014-04-05
4.disengage	2421.79247239874	2	2014-04-05
4.attack.7	2429.75465680909	2	2014-04-05
7.initFO	2429.75480306782	2	2014-04-05
4.disengage	2438.08319798183	2	2014-04-05
4.attack.7	2479.27210609122	2	2014-04-05
7.initFO	2479.272156211	2	2014-04-05
4.disengage	2507.27742744111	2	2014-04-05
3.attack.14	2511.43890936638	2	2014-04-05
14.initSF	2511.43954947387	2	2014-04-05
14.disengage	2517.86144282553	2	2014-04-05
clock.time	2700	2	2014-04-05
4.attack.14	2708.68519479894	2	2014-04-05
14.initCH	2708.68562692765	2	2014-04-05
4.disengage	2710.05016584662	2	2014-04-05
4.attack.14	2757.30058420323	2	2014-04-05
14.initCH	2757.30091063078	2	2014-04-05
4.disengage	2758.83050648296	2	2014-04-05
3.attack.30	2791.03069349991	2	2014-04-05
30.initCH	2791.03135636074	2	2014-04-05
3.disengage	2793.29104412499	2	2014-04-05
3.attack.30	2813.65579867835	2	2014-04-05
30.initCH	2813.65605964492	2	2014-04-05
3.disengage	2816.36854676273	2	2014-04-05
7.attack.30	2817.98198060308	2	2014-04-05
30.initCH	2817.98207466134	2	2014-04-05
7.disengage	2823.18500687382	2	2014-04-05
30.depart	2834.23600112794	2	2014-04-05
3.attack.14	2933.27577951936	2	2014-04-05
14.initFO	2933.2761075293	2	2014-04-05
3.disengage	2959.53462552781	2	2014-04-05
7.attack.4	2973.89924762666	2	2014-04-05
4.initFO	2973.90074727555	2	2014-04-05
4.disengage	2995.01857985781	2	2014-04-05
3.attack.4	3034.23909143596	2	2014-04-05
4.initFO	3034.23942186666	2	2014-04-05
3.disengage	3039.57835638501	2	2014-04-05
14.depart	3078.06210266064	2	2014-04-05
1.attack.10	3100.42321035349	2	2014-04-05
10.initFO	3100.42345048173	2	2014-04-05
1.disengage	3116.80834210071	2	2014-04-05
1.attack.10	3375.10954201823	2	2014-04-05
10.initFO	3375.11050418686	2	2014-04-05
4.depart	3381.75757122955	2	2014-04-05
1.disengage	3430.02973186789	2	2014-04-05
clock.time	3600	2	2014-04-05
fem.exit	3832.967	1	2014-04-05
30.arrive	4206.51752182041	1	2014-04-05
3.depart	4309.15429988306	1	2014-04-05
30.depart	4366.61007238359	1	2014-04-05
clock.time	4500	1	2014-04-05
3.arrive	4541.58861651303	1	2014-04-05
7.depart	4650.75649663771	1	2014-04-05
3.depart	4735.01072647052	1	2014-04-05
3.arrive	4751.85451453505	1	2014-04-05
3.depart	4784.18626871691	1	2014-04-05
1.depart	4812.04197848488	1	2014-04-05
30.arrive	5119.05120995377	1	2014-04-05
30.depart	5214.62070150686	1	2014-04-05
10.depart	5223.60894963682	1	2014-04-05
end.obs	8130	1	2014-04-05
