## Supplemental_reproducible_code for "Fighting isn’t sexy in lekking Greater Sage-grouse (*Centrocercus urophasianus*)": pres_exact_day_2

Events	Time	Date	Bird_ID	Type
1.arrive	0	2014-04-05	1	arrive
2.arrive	0	2014-04-05	2	arrive
3.arrive	0	2014-04-05	3	arrive
4.arrive	0	2014-04-05	4	arrive
7.arrive	0	2014-04-05	7	arrive
8.arrive	0	2014-04-05	8	arrive
10.arrive	0	2014-04-05	10	arrive
12.arrive	0	2014-04-05	12	arrive
14.arrive	0	2014-04-05	14	arrive
12.depart	318.64953803087	2014-04-05	12	depart
3.depart	453.25789219482	2014-04-05	3	depart
2.depart	579.140613388072	2014-04-05	2	depart
3.arrive	727.358951675014	2014-04-05	3	arrive
10.depart	917.075401802075	2014-04-05	10	depart
10.arrive	930.746412138672	2014-04-05	10	arrive
30.arrive	2284.85	2014-04-05	30	arrive
8.depart	2389.27008512529	2014-04-05	8	depart
30.depart	2834.23600112794	2014-04-05	30	depart
14.depart	3078.06210266064	2014-04-05	14	depart
4.depart	3381.75757122955	2014-04-05	4	depart
30.arrive	4206.51752182041	2014-04-05	30	arrive
3.depart	4309.15429988306	2014-04-05	3	depart
30.depart	4366.61007238359	2014-04-05	30	depart
3.arrive	4541.58861651303	2014-04-05	3	arrive
7.depart	4650.75649663771	2014-04-05	7	depart
3.depart	4735.01072647052	2014-04-05	3	depart
3.arrive	4751.85451453505	2014-04-05	3	arrive
3.depart	4784.18626871691	2014-04-05	3	depart
1.depart	4812.04197848488	2014-04-05	1	depart
30.arrive	5119.05120995377	2014-04-05	30	arrive
30.depart	5214.62070150686	2014-04-05	30	depart
10.depart	5223.60894963682	2014-04-05	10	depart
