## Supplemental_reproducible_code for "Fighting isn’t sexy in lekking Greater Sage-grouse (*Centrocercus urophasianus*)": evlist_day2

Events	Time
379	190.599410746072
932	190.601093702328
962	214.629152703179
274	219.733248524919
884	219.733908000617
36	315.175514043949
908	315.176105858492
962	317.925578560139
974	357.208985187378
1058	360.056628789548
32	821.924694535302
874	821.924714120064
0	900
2	984.383331775627
873	984.384252342325
962	984.483086055167
0	1000.3
961	1045.06675452958
9	1107.31238856666
940	1107.31276093902
961	1141.98418221377
272	1475.13036271872
882	1475.1327278452
972	1486.75376788318
329	1491.14742679432
880	1491.14877201608
71	1517.88699565158
884	1517.88851901197
963	1524.0256578239
972	1580.3807643384
32	1610.99807350185
874	1610.99895528194
964	1665.35620570753
0	1800
1057	1878.83498985243
274	1940.92558836909
914	1940.92671564528
970	1945.26423503961
67	2038.01935934858
880	2038.01971489765
970	2067.12618431074
272	2071.12895566141
882	2071.12963955703
970	2108.72763597858
0	2284.85
348	2291.39793201031
960	2291.39879197544
990	2298.15658080208
1080	2332.87332608378
993	2372.04954141354
1023	2372.60284011733
0	2700
993	2749.73298635512
1023	2751.69184258375
1060	2772.36533119775
0	2824.72387442549
272	2889.29908986068
882	2889.3012000216
970	2956.27648049414
71	3018.64651993853
884	3018.64693424946
963	3020.16362679065
71	3084.65855617127
884	3084.65859704762
963	3093.52974949133
71	3097.44061637834
884	3097.44195903974
974	3111.96363567345
71	3115.01909581308
884	3115.01975030197
963	3122.24760686845
71	3228.09374560109
884	3228.09404167543
963	3250.62853903721
991	3294.58010667587
1021	3300.55421981113
994	3334.08470927837
1024	3335.3443041301
89	3438.76691070717
872	3438.76777067969
962	3447.92015089007
994	3494.07932799571
1024	3502.70414589918
89	3523.92097402997
872	3523.92723055496
964	3538.25574580901
389	3594.70230655344
882	3594.70451047842
0	3600
974	3645.69454842891
387	3654.76283854174
880	3654.76285403684
970	3670.98613096597
89	3684.18915710564
872	3684.19240080874
964	3706.22805264279
89	3781.34054515123
932	3781.34234613331
0	3782.61406230957
962	3788.43409985131
71	3825.61956855655
944	3825.61999720949
974	3830.13901729784
0	3832.967
71	3890.55679431001
884	3890.55690364797
1062	3923.40171213448
58	3962.35511098438
930	3962.35580938144
962	3969.21920918614
58	3969.97241492142
930	3969.97481873779
962	3977.9596761854
58	3995.52150883125
930	3995.52300482903
962	4030.13943627652
32	4045.90228928483
874	4045.90319990141
962	4126.70840588419
963	4174.94045182408
116	4221.99816994306
930	4222.00173472269
274	4243.61572642328
914	4243.61733957224
964	4255.09097022536
116	4272.55752972397
930	4272.55764267466
970	4287.78976681597
1064	4298.88639587337
964	4324.87168622806
89	4363.81088275264
932	4363.81131077055
962	4423.97966686914
116	4443.44466563178
930	4443.44554814672
964	4449.05979590214
1080	4464.03296287335
0	4500
1052	4587.34263161349
1060	4592.01640704062
0	4646.20325689712
0	4679.28761575549
59	4803.46717705842
871	4803.46753219769
963	4830.51427877072
1054	4883.51640591082
9	5038.71322970935
940	5038.714153373
970	5048.62668439773
87	5129.25913941535
930	5129.26157340804
963	5131.63689543564
87	5135.48664785871
930	5135.48879771254
963	5160.94791259206
1080	5199.26520096256
67	5251.62795319986
880	5251.6281413036
963	5291.17195902299
1053	5326.71754568127
0	5400
0	5732.59649031683
1060	5891.81820604533
0	5929.59909420204
0	5956.71865112944
29	6036.50418842998
930	6036.50496958828
961	6044.55464642229
29	6109.19867784875
960	6109.19926763777
1053	6140.39232735053
0	6158.02449382281
961	6170.01184675396
290	6263.55318467538
930	6263.55374329097
0	6300
59	6375.60788092676
871	6375.60826292185
970	6462.45059426682
1080	6478.12340635131
1060	6530.71586539306
0	6549.99756970384
0	6607.71926940867
1060	6669.68797525077
0	6709.28264752131
1080	6715.38998541466
963	6787.80955321253
1060	6799.83605390197
0	6803.44514347534
0	6833.87191276519
290	6842.94365380308
930	6842.94556376072
970	6852.55265600763
290	6888.28018766343
930	6888.28127603881
970	6920.14317735045
1051	6922.57420321598
290	6951.23988974931
930	6951.24016107024
970	7016.94555136704
290	7030.66384427874
930	7030.66396526561
1053	7060.93463225978
970	7097.57280878854
0	7102.81188974052
1080	7173.19544187941
1060	7187.39380507689
0	7200
1051	7237.54966496165
0	8130
