## Supplemental_reproducible_code for "Fighting isn’t sexy in lekking Greater Sage-grouse (*Centrocercus urophasianus*)": full_event_list

Events	Time	Females	Date
fem.enter	0	2	2014-04-04
10.attack.5	264.434	2	2014-04-04
5.initFO	264.435	2	2014-04-04
10.disengage.5	303.434	2	2014-04-04
10.attack.5	322.868	2	2014-04-04
5.initFO	322.869	2	2014-04-04
10.disengage.5	329.234	2	2014-04-04
12.arrive	350.02	2	2014-04-04
4.attack.7	387.434	2	2014-04-04
7.initFO	387.435	2	2014-04-04
4.disengage.7	399.667	2	2014-04-04
13.arrive	449.35	2	2014-04-04
12.attack.13	702.133	2	2014-04-04
13.initSF	702.134	2	2014-04-04
13.disengage.12	707.634	2	2014-04-04
13.attack.12	715.868	2	2014-04-04
12.initFO	715.869	2	2014-04-04
4.attack.2	718.5	2	2014-04-04
2.initFO	718.501	2	2014-04-04
4.disengage.2	729.968	2	2014-04-04
12.disengage.13	731.901	2	2014-04-04
4.cop.start	760	2	2014-04-04
30.arrive	763.8	2	2014-04-04
4.cop.end	764.634	2	2014-04-04
1.attack.30	782.033	2	2014-04-04
30.initCH	782.034	2	2014-04-04
1.disengage.30	787.367	2	2014-04-04
30.depart	789.26	2	2014-04-04
30.arrive	803.67	2	2014-04-04
4.attack.3	827.634	2	2014-04-04
3.initFO	827.635	2	2014-04-04
4.disengage.3	842.1	2	2014-04-04
4.attack.3	858.901	2	2014-04-04
3.initFO	858.902	2	2014-04-04
4.disengage.3	873.734	2	2014-04-04
clock.time	900	2	2014-04-04
4.attack.3	906.467	2	2014-04-04
3.initFO	906.468	2	2014-04-04
4.disengage.3	916.868	2	2014-04-04
10.attack.30	925.934	2	2014-04-04
30.initCH	925.935	2	2014-04-04
10.disengage.30	929.067	2	2014-04-04
10.attack.30	933.167	2	2014-04-04
30.initCH	933.168	2	2014-04-04
10.disengage.30	939.868	2	2014-04-04
30.depart	940.07	2	2014-04-04
4.attack.1	948.701	2	2014-04-04
1.initFO	948.702	2	2014-04-04
1.disengage.4	959.834	2	2014-04-04
3.cop.start	986.968	2	2014-04-04
1.attack.3	987.434	2	2014-04-04
3.initFO	987.435	2	2014-04-04
3.disengage.1	996.1	2	2014-04-04
3.cop.start	1022.167	2	2014-04-04
3.cop.end	1025.767	2	2014-04-04
5.attack.8	1035.601	2	2014-04-04
8.initCH	1035.602	2	2014-04-04
disturb.ance	1052.89	2	2014-04-04
5.disengage.8	1053.067	2	2014-04-04
fem.exit	1056.567	1	2014-04-04
1.depart	1057.36	1	2014-04-04
2.depart	1057.37	1	2014-04-04
3.depart	1057.38	1	2014-04-04
4.depart	1057.39	1	2014-04-04
5.depart	1057.4	1	2014-04-04
7.depart	1057.41	1	2014-04-04
8.depart	1057.42	1	2014-04-04
10.depart	1057.43	1	2014-04-04
12.depart	1057.44	1	2014-04-04
13.depart	1057.45	1	2014-04-04
clock.time	1800	1	2014-04-04
end.obs	1937	1	2014-04-04
14.attack.2	190.599410746072	1	2014-04-05
2.initSF	190.601093702328	1	2014-04-05
2.disengage	214.629152703179	1	2014-04-05
10.attack.14	219.733248524919	1	2014-04-05
14.initFO	219.733908000617	1	2014-04-05
2.attack.8	315.175514043949	1	2014-04-05
8.initCH	315.176105858492	1	2014-04-05
2.disengage	317.925578560139	1	2014-04-05
14.disengage	357.208985187378	1	2014-04-05
8.depart	360.056628789548	1	2014-04-05
2.attack.4	821.924694535302	1	2014-04-05
4.initFO	821.924714120064	1	2014-04-05
clock.time	900	1	2014-04-05
1.attack.3	984.383331775627	1	2014-04-05
3.initFO	984.384252342325	1	2014-04-05
2.disengage	984.483086055167	1	2014-04-05
fem.enter	1000.3	2	2014-04-05
1.disengage	1045.06675452958	2	2014-04-05
1.attack.10	1107.31238856666	2	2014-04-05
10.initSF	1107.31276093902	2	2014-04-05
1.disengage	1141.98418221377	2	2014-04-05
10.attack.12	1475.13036271872	2	2014-04-05
12.initFO	1475.1327278452	2	2014-04-05
12.disengage	1486.75376788318	2	2014-04-05
12.attack.10	1491.14742679432	2	2014-04-05
10.initFO	1491.14877201608	2	2014-04-05
3.attack.14	1517.88699565158	2	2014-04-05
14.initFO	1517.88851901197	2	2014-04-05
3.disengage	1524.0256578239	2	2014-04-05
12.disengage	1580.3807643384	2	2014-04-05
2.attack.4	1610.99807350185	2	2014-04-05
4.initFO	1610.99895528194	2	2014-04-05
4.disengage	1665.35620570753	2	2014-04-05
clock.time	1800	2	2014-04-05
7.depart	1878.83498985243	2	2014-04-05
10.attack.14	1940.92558836909	2	2014-04-05
14.initCH	1940.92671564528	2	2014-04-05
10.disengage	1945.26423503961	2	2014-04-05
3.attack.10	2038.01935934858	2	2014-04-05
10.initFO	2038.01971489765	2	2014-04-05
10.disengage	2067.12618431074	2	2014-04-05
10.attack.12	2071.12895566141	2	2014-04-05
12.initFO	2071.12963955703	2	2014-04-05
10.disengage	2108.72763597858	2	2014-04-05
30.arrive	2284.85	2	2014-04-05
12.attack.30	2291.39793201031	2	2014-04-05
30.initSF	2291.39879197544	2	2014-04-05
30.disengage	2298.15658080208	2	2014-04-05
30.depart	2332.87332608378	2	2014-04-05
3.cop.start	2372.04954141354	2	2014-04-05
3.cop.end	2372.60284011733	2	2014-04-05
clock.time	2700	2	2014-04-05
3.cop.start	2749.73298635512	2	2014-04-05
3.cop.end	2751.69184258375	2	2014-04-05
10.depart	2772.36533119775	2	2014-04-05
10.arrive	2824.72387442549	2	2014-04-05
10.attack.12	2889.29908986068	2	2014-04-05
12.initFO	2889.3012000216	2	2014-04-05
10.disengage	2956.27648049414	2	2014-04-05
3.attack.14	3018.64651993853	2	2014-04-05
14.initFO	3018.64693424946	2	2014-04-05
3.disengage	3020.16362679065	2	2014-04-05
3.attack.14	3084.65855617127	2	2014-04-05
14.initFO	3084.65859704762	2	2014-04-05
3.disengage	3093.52974949133	2	2014-04-05
3.attack.14	3097.44061637834	2	2014-04-05
14.initFO	3097.44195903974	2	2014-04-05
14.disengage	3111.96363567345	2	2014-04-05
3.attack.14	3115.01909581308	2	2014-04-05
14.initFO	3115.01975030197	2	2014-04-05
3.disengage	3122.24760686845	2	2014-04-05
3.attack.14	3228.09374560109	2	2014-04-05
14.initFO	3228.09404167543	2	2014-04-05
3.disengage	3250.62853903721	2	2014-04-05
1.cop.start	3294.58010667587	2	2014-04-05
1.cop.end	3300.55421981113	2	2014-04-05
4.cop.start	3334.08470927837	2	2014-04-05
4.cop.end	3335.3443041301	2	2014-04-05
4.attack.2	3438.76691070717	2	2014-04-05
2.initFO	3438.76777067969	2	2014-04-05
2.disengage	3447.92015089007	2	2014-04-05
4.cop.start	3494.07932799571	2	2014-04-05
4.cop.end	3502.70414589918	2	2014-04-05
4.attack.2	3523.92097402997	2	2014-04-05
2.initFO	3523.92723055496	2	2014-04-05
4.disengage	3538.25574580901	2	2014-04-05
14.attack.12	3594.70230655344	2	2014-04-05
12.initFO	3594.70451047842	2	2014-04-05
clock.time	3600	2	2014-04-05
14.disengage	3645.69454842891	2	2014-04-05
14.attack.10	3654.76283854174	2	2014-04-05
10.initFO	3654.76285403684	2	2014-04-05
10.disengage	3670.98613096597	2	2014-04-05
4.attack.2	3684.18915710564	2	2014-04-05
2.initFO	3684.19240080874	2	2014-04-05
4.disengage	3706.22805264279	2	2014-04-05
4.attack.2	3781.34054515123	2	2014-04-05
2.initSF	3781.34234613331	2	2014-04-05
30.arrive	3782.61406230957	2	2014-04-05
2.disengage	3788.43409985131	2	2014-04-05
3.attack.14	3825.61956855655	2	2014-04-05
14.initSF	3825.61999720949	2	2014-04-05
14.disengage	3830.13901729784	2	2014-04-05
fem.exit	3832.967	1	2014-04-05
3.attack.14	3890.55679431001	1	2014-04-05
14.initFO	3890.55690364797	1	2014-04-05
12.depart	3923.40171213448	1	2014-04-05
2.attack.30	3962.35511098438	1	2014-04-05
30.initCH	3962.35580938144	1	2014-04-05
2.disengage	3969.21920918614	1	2014-04-05
2.attack.30	3969.97241492142	1	2014-04-05
30.initCH	3969.97481873779	1	2014-04-05
2.disengage	3977.9596761854	1	2014-04-05
2.attack.30	3995.52150883125	1	2014-04-05
30.initCH	3995.52300482903	1	2014-04-05
2.disengage	4030.13943627652	1	2014-04-05
2.attack.4	4045.90228928483	1	2014-04-05
4.initFO	4045.90319990141	1	2014-04-05
2.disengage	4126.70840588419	1	2014-04-05
3.disengage	4174.94045182408	1	2014-04-05
4.attack.30	4221.99816994306	1	2014-04-05
30.initCH	4222.00173472269	1	2014-04-05
10.attack.14	4243.61572642328	1	2014-04-05
14.initCH	4243.61733957224	1	2014-04-05
4.disengage	4255.09097022536	1	2014-04-05
4.attack.30	4272.55752972397	1	2014-04-05
30.initCH	4272.55764267466	1	2014-04-05
10.disengage	4287.78976681597	1	2014-04-05
14.depart	4298.88639587337	1	2014-04-05
4.disengage	4324.87168622806	1	2014-04-05
4.attack.2	4363.81088275264	1	2014-04-05
2.initSF	4363.81131077055	1	2014-04-05
2.disengage	4423.97966686914	1	2014-04-05
4.attack.30	4443.44466563178	1	2014-04-05
30.initCH	4443.44554814672	1	2014-04-05
4.disengage	4449.05979590214	1	2014-04-05
30.depart	4464.03296287335	1	2014-04-05
clock.time	4500	1	2014-04-05
2.depart	4587.34263161349	1	2014-04-05
10.depart	4592.01640704062	1	2014-04-05
10.arrive	4646.20325689712	1	2014-04-05
30.arrive	4679.28761575549	1	2014-04-05
3.attack.1	4803.46717705842	1	2014-04-05
1.initFO	4803.46753219769	1	2014-04-05
3.disengage	4830.51427877072	1	2014-04-05
4.depart	4883.51640591082	1	2014-04-05
1.attack.10	5038.71322970935	1	2014-04-05
10.initSF	5038.714153373	1	2014-04-05
10.disengage	5048.62668439773	1	2014-04-05
3.attack.30	5129.25913941535	1	2014-04-05
30.initCH	5129.26157340804	1	2014-04-05
3.disengage	5131.63689543564	1	2014-04-05
3.attack.30	5135.48664785871	1	2014-04-05
30.initCH	5135.48879771254	1	2014-04-05
3.disengage	5160.94791259206	1	2014-04-05
30.depart	5199.26520096256	1	2014-04-05
3.attack.10	5251.62795319986	1	2014-04-05
10.initFO	5251.6281413036	1	2014-04-05
3.disengage	5291.17195902299	1	2014-04-05
3.depart	5326.71754568127	1	2014-04-05
clock.time	5400	1	2014-04-05
30.arrive	5732.59649031683	1	2014-04-05
10.depart	5891.81820604533	1	2014-04-05
10.arrive	5929.59909420204	1	2014-04-05
3.arrive	5956.71865112944	1	2014-04-05
1.attack.30	6036.50418842998	1	2014-04-05
30.initCH	6036.50496958828	1	2014-04-05
1.disengage	6044.55464642229	1	2014-04-05
1.attack.30	6109.19867784875	1	2014-04-05
30.initSF	6109.19926763777	1	2014-04-05
3.depart	6140.39232735053	1	2014-04-05
3.arrive	6158.02449382281	1	2014-04-05
1.disengage	6170.01184675396	1	2014-04-05
10.attack.30	6263.55318467538	1	2014-04-05
30.initCH	6263.55374329097	1	2014-04-05
clock.time	6300	1	2014-04-05
3.attack.1	6375.60788092676	1	2014-04-05
1.initFO	6375.60826292185	1	2014-04-05
10.disengage	6462.45059426682	1	2014-04-05
30.depart	6478.12340635131	1	2014-04-05
10.depart	6530.71586539306	1	2014-04-05
30.arrive	6549.99756970384	1	2014-04-05
10.arrive	6607.71926940867	1	2014-04-05
10.depart	6669.68797525077	1	2014-04-05
10.arrive	6709.28264752131	1	2014-04-05
30.depart	6715.38998541466	1	2014-04-05
3.disengage	6787.80955321253	1	2014-04-05
10.depart	6799.83605390197	1	2014-04-05
30.arrive	6803.44514347534	1	2014-04-05
10.arrive	6833.87191276519	1	2014-04-05
10.attack.30	6842.94365380308	1	2014-04-05
30.initCH	6842.94556376072	1	2014-04-05
10.disengage	6852.55265600763	1	2014-04-05
10.attack.30	6888.28018766343	1	2014-04-05
30.initCH	6888.28127603881	1	2014-04-05
10.disengage	6920.14317735045	1	2014-04-05
1.depart	6922.57420321598	1	2014-04-05
10.attack.30	6951.23988974931	1	2014-04-05
30.initCH	6951.24016107024	1	2014-04-05
10.disengage	7016.94555136704	1	2014-04-05
10.attack.30	7030.66384427874	1	2014-04-05
30.initCH	7030.66396526561	1	2014-04-05
3.depart	7060.93463225978	1	2014-04-05
10.disengage	7097.57280878854	1	2014-04-05
1.arrive	7102.81188974052	1	2014-04-05
30.depart	7173.19544187941	1	2014-04-05
10.depart	7187.39380507689	1	2014-04-05
clock.time	7200	1	2014-04-05
1.depart	7237.54966496165	1	2014-04-05
end.obs	8130	1	2014-04-05
