## Supplemental_reproducible_code for "Fighting isn’t sexy in lekking Greater Sage-grouse (*Centrocercus urophasianus*)": pres_exact_day_2

Events	Time	Date	Bird_ID	Type
1.arrive	0	2014-04-05	1	arrive
2.arrive	0	2014-04-05	2	arrive
3.arrive	0	2014-04-05	3	arrive
4.arrive	0	2014-04-05	4	arrive
7.arrive	0	2014-04-05	7	arrive
8.arrive	0	2014-04-05	8	arrive
10.arrive	0	2014-04-05	10	arrive
12.arrive	0	2014-04-05	12	arrive
14.arrive	0	2014-04-05	14	arrive
8.depart	360.056628789548	2014-04-05	8	depart
7.depart	1878.83498985243	2014-04-05	7	depart
30.arrive	2284.85	2014-04-05	30	arrive
30.depart	2332.87332608378	2014-04-05	30	depart
10.depart	2772.36533119775	2014-04-05	10	depart
10.arrive	2824.72387442549	2014-04-05	10	arrive
30.arrive	3782.61406230957	2014-04-05	30	arrive
12.depart	3923.40171213448	2014-04-05	12	depart
14.depart	4298.88639587337	2014-04-05	14	depart
30.depart	4464.03296287335	2014-04-05	30	depart
2.depart	4587.34263161349	2014-04-05	2	depart
10.depart	4592.01640704062	2014-04-05	10	depart
10.arrive	4646.20325689712	2014-04-05	10	arrive
30.arrive	4679.28761575549	2014-04-05	30	arrive
4.depart	4883.51640591082	2014-04-05	4	depart
30.depart	5199.26520096256	2014-04-05	30	depart
3.depart	5326.71754568127	2014-04-05	3	depart
30.arrive	5732.59649031683	2014-04-05	30	arrive
10.depart	5891.81820604533	2014-04-05	10	depart
10.arrive	5929.59909420204	2014-04-05	10	arrive
3.arrive	5956.71865112944	2014-04-05	3	arrive
3.depart	6140.39232735053	2014-04-05	3	depart
3.arrive	6158.02449382281	2014-04-05	3	arrive
30.depart	6478.12340635131	2014-04-05	30	depart
10.depart	6530.71586539306	2014-04-05	10	depart
30.arrive	6549.99756970384	2014-04-05	30	arrive
10.arrive	6607.71926940867	2014-04-05	10	arrive
10.depart	6669.68797525077	2014-04-05	10	depart
10.arrive	6709.28264752131	2014-04-05	10	arrive
30.depart	6715.38998541466	2014-04-05	30	depart
10.depart	6799.83605390197	2014-04-05	10	depart
30.arrive	6803.44514347534	2014-04-05	30	arrive
10.arrive	6833.87191276519	2014-04-05	10	arrive
1.depart	6922.57420321598	2014-04-05	1	depart
3.depart	7060.93463225978	2014-04-05	3	depart
1.arrive	7102.81188974052	2014-04-05	1	arrive
30.depart	7173.19544187941	2014-04-05	30	depart
10.depart	7187.39380507689	2014-04-05	10	depart
1.depart	7237.54966496165	2014-04-05	1	depart
