## Supplemental_reproducible_code for "Fighting isn’t sexy in lekking Greater Sage-grouse (*Centrocercus urophasianus*)": evlist_day2

Events	Time
332	350.586255853214
914	350.586337743568
972	352.693611430461
378	448.934857282663
871	448.935534841194
89	456.563199969371
872	456.564224159299
974	492.628904443773
964	571.526649966909
89	611.717011683601
872	611.718832158334
59	650.045030910503
931	650.045138048379
961	658.862429234035
964	710.779137521226
89	879.25380834056
872	879.256170734956
0	900
0	1000.3
962	1052.35368262248
100	1140.57661869853
914	1140.57714447858
964	1149.80122752621
274	1246.91667572594
884	1246.91766073073
970	1278.43931445737
32	1384.2067848262
874	1384.20757845873
962	1499.38068816796
385	1621.79633901174
908	1621.79784678081
974	1627.26536645514
274	1632.96068880714
884	1632.9610086065
970	1691.0520400889
993	1779.26377250379
0	1800
1023	1802.25501995872
64	1844.59395696253
877	1844.59896122566
963	1915.16824795982
71	1982.92033792061
914	1982.92036699369
963	1991.85624037188
274	2011.06264786949
914	2011.06359756219
970	2017.69811018527
274	2119.72440478125
944	2119.72461710641
970	2119.9518966197
994	2208.44246739672
1024	2215.31181530441
89	2215.94856578396
872	2215.95269197053
964	2229.08337903175
0	2284.85
385	2386.51183258775
908	2386.51213965786
974	2392.93966414574
290	2414.06405604232
930	2414.06407846118
970	2416.27940016037
181	2425.45216038328
878	2425.45309827134
290	2441.3299919621
930	2441.33001650985
970	2445.5669797787
29	2450.36561570316
930	2450.36579636829
961	2455.32204069366
58	2473.87809217552
930	2473.87997507113
962	2480.60011794192
290	2504.32812495671
930	2504.32827235214
970	2512.47740556564
87	2520.44280754246
930	2520.44282978628
963	2523.59625979039
87	2537.27385160528
930	2537.27468195237
963	2538.01884390631
348	2547.5156774767
930	2547.51636285551
967	2550.03711665457
385	2555.03364288235
878	2555.03404435246
972	2558.96805922657
87	2563.45641372076
930	2563.46233268131
963	2566.61676286904
203	2574.56053639549
960	2574.56121572931
967	2622.30386340349
89	2643.15038375621
872	2643.15421465469
974	2661.76223159243
385	2669.51927720525
908	2669.51975321245
974	2672.06334014545
203	2693.58378276811
930	2693.58685612881
967	2696.75350621208
0	2700
29	2703.72646867944
930	2703.72878155422
964	2709.18899196082
961	2714.8695342317
993	2733.31161876876
1023	2734.86908968536
387	2784.19929032659
940	2784.19939123293
970	2784.41008616907
993	2792.64309691514
1023	2795.49777889746
385	2802.72382003555
908	2802.7250920589
974	2802.94370081254
385	2806.61513921304
878	2806.61586778938
974	2814.77642108056
406	2836.89241028878
930	2836.89287360467
89	2838.14245167772
872	2838.14313464595
974	2838.31825206261
964	2844.80277711051
64	2870.10840926952
877	2870.10858367142
29	2899.22633519619
930	2899.22816940061
961	2900.01734469214
290	2900.42197757425
900	2900.42263197125
32	2904.69549815714
874	2904.69576777328
970	2912.62125589892
962	2923.20553589044
963	2928.35214433288
993	2998.18677471588
1023	3002.99462617665
993	3014.73063938791
1023	3016.63302338055
61	3040.91447263465
874	3040.91539888243
290	3060.36645701976
930	3060.36753638633
970	3074.68765855093
232	3084.67723099082
930	3084.67884727302
968	3086.41164409696
348	3109.1879826775
930	3109.18887161992
972	3116.72339717697
203	3118.66933721254
930	3118.67074475227
967	3119.03375765792
964	3125.67297601823
116	3194.99661823059
930	3194.99679122477
964	3196.01719409824
406	3204.0134552083
930	3204.01699612838
974	3204.83765664223
29	3217.37663681726
930	3217.37712199976
961	3224.66885710135
290	3237.96485263456
930	3237.96552368885
970	3245.55870436648
203	3250.59539918358
930	3250.59554173724
385	3262.90748927722
908	3262.90755020673
974	3264.26609420933
385	3264.78453763677
908	3264.78576520069
974	3267.75546917073
967	3268.1196067239
385	3269.00541567495
908	3269.00648973273
87	3270.88783192184
930	3270.88805055624
974	3271.04752268897
963	3273.90970423173
385	3288.84574755769
908	3288.84662698875
974	3290.50306397171
385	3303.88203335558
878	3303.88209255326
58	3324.19953020336
930	3324.19969201838
962	3329.59273892186
1080	3333.88719404335
993	3363.68515647154
1023	3364.07395117185
974	3384.09524316969
9	3403.83041908248
880	3403.83059776734
970	3410.97032433177
387	3500.99348308606
880	3500.99357501407
970	3564.95936832902
385	3567.39159794224
878	3567.3919566802
0	3600
968	3614.25605321011
385	3679.63938386462
878	3679.63981733321
974	3713.28535708046
385	3763.08257054842
938	3763.08288717159
974	3768.10239570532
385	3769.41614569539
878	3769.41637229294
974	3795.84739367728
0	3832.967
385	3841.96152777971
938	3841.96158564308
974	3855.03242274878
1060	3902.15442921751
0	3903.51369440346
7	3910.53296150531
908	3910.53495867176
961	3945.23064793554
65	4005.17673747816
908	4005.17698670403
963	4031.04263791946
65	4062.88048898812
938	4062.88052561452
9	4092.45796881159
880	4092.45949368747
32	4130.75503460027
874	4130.75532046355
963	4140.5426882743
385	4144.42380440975
878	4144.4264957128
968	4175.72872975291
385	4189.58151749
908	4189.58198711272
974	4206.71380369214
385	4207.40921680476
878	4207.40965756469
970	4336.79112717047
1060	4377.5209887395
0	4414.26051085114
0	4500
962	4766.72308149701
32	4774.38336445894
874	4774.3843810532
968	4869.59842855266
6	4884.06221803035
877	4884.06269494829
385	4887.83596410763
878	4887.83641007912
974	4891.00161296107
962	4899.17551936879
65	4910.25669225977
908	4910.25705548405
963	4918.69802846311
36	4926.49203660478
878	4926.4930059426
962	4975.24407775886
385	4976.67262036621
908	4976.67282651117
974	4979.51011431502
1058	5008.54135689304
274	5136.02631226428
914	5136.02641832024
970	5139.94326133644
0	5190.19016203336
274	5300.65296354692
914	5300.65423296576
970	5303.39978241039
1080	5326.35780326129
61	5376.20778217343
874	5376.21145659977
0	5400
961	5617.08629260521
0	5640.39298648361
272	5696.73183537602
942	5696.73330490642
970	5734.63615958306
964	5756.38334193518
406	5777.99719166567
930	5777.99880117443
974	5787.99125095191
58	5818.65075867951
930	5818.65183689735
962	5831.21358262994
59	5837.99306504489
871	5837.99435146385
1057	5860.14642876376
1080	5891.47165053457
961	5998.83665645169
9	6161.49874516862
880	6161.49945126584
1054	6224.7748255804
0	6300
970	6502.7580320221
1062	6599.61956737255
0	6606.67728848316
58	6672.30751254453
930	6672.30927473704
962	6673.0287738828
406	6680.24073371211
930	6680.24284819396
974	6704.9253576857
406	6708.61427854748
930	6708.61621193747
974	6726.18274852688
13	6733.72739620342
914	6733.72741858238
961	6742.46978385956
13	6779.54386865944
884	6779.54397811218
1080	6865.99913033287
0	6993.9379236151
1060	7001.09347867857
0	7099.06573589686
0	7200
87	7218.57556789863
930	7218.57579848155
963	7231.45167735517
87	7277.05705317111
930	7277.05749831539
963	7314.12459160149
1080	7316.49748189397
0	7330.79143275033
1052	7342.44962405012
961	7379.81253263985
1064	7423.31239038352
87	7497.98075742928
930	7497.98185985524
963	7508.49975051665
1080	7513.52840804728
1053	7536.25824579799
0	7553.07959810495
1051	7554.32797277864
290	7653.32668891776
930	7653.32693837447
970	7665.06819569115
1080	7686.12769110034
0	7843.91467373357
1060	7897.58161090236
0	7956.797769609
1053	7970.47743441459
0	8018.10486793161
0	8100
0	8130
