## Supplemental_reproducible_code for "Fighting isn’t sexy in lekking Greater Sage-grouse (*Centrocercus urophasianus*)": full_event_list

Events	Time	Females	Date
fem.enter	0	2	2014-04-04
10.attack.5	264.434	2	2014-04-04
5.initFO	264.435	2	2014-04-04
10.disengage.5	303.434	2	2014-04-04
10.attack.5	322.868	2	2014-04-04
5.initFO	322.869	2	2014-04-04
10.disengage.5	329.234	2	2014-04-04
12.arrive	350.02	2	2014-04-04
4.attack.7	387.434	2	2014-04-04
7.initFO	387.435	2	2014-04-04
4.disengage.7	399.667	2	2014-04-04
13.arrive	449.35	2	2014-04-04
12.attack.13	702.133	2	2014-04-04
13.initSF	702.134	2	2014-04-04
13.disengage.12	707.634	2	2014-04-04
13.attack.12	715.868	2	2014-04-04
12.initFO	715.869	2	2014-04-04
4.attack.2	718.5	2	2014-04-04
2.initFO	718.501	2	2014-04-04
4.disengage.2	729.968	2	2014-04-04
12.disengage.13	731.901	2	2014-04-04
4.cop.start	760	2	2014-04-04
30.arrive	763.8	2	2014-04-04
4.cop.end	764.634	2	2014-04-04
1.attack.30	782.033	2	2014-04-04
30.initCH	782.034	2	2014-04-04
1.disengage.30	787.367	2	2014-04-04
30.depart	789.26	2	2014-04-04
30.arrive	803.67	2	2014-04-04
4.attack.3	827.634	2	2014-04-04
3.initFO	827.635	2	2014-04-04
4.disengage.3	842.1	2	2014-04-04
4.attack.3	858.901	2	2014-04-04
3.initFO	858.902	2	2014-04-04
4.disengage.3	873.734	2	2014-04-04
clock.time	900	2	2014-04-04
4.attack.3	906.467	2	2014-04-04
3.initFO	906.468	2	2014-04-04
4.disengage.3	916.868	2	2014-04-04
10.attack.30	925.934	2	2014-04-04
30.initCH	925.935	2	2014-04-04
10.disengage.30	929.067	2	2014-04-04
10.attack.30	933.167	2	2014-04-04
30.initCH	933.168	2	2014-04-04
10.disengage.30	939.868	2	2014-04-04
30.depart	940.07	2	2014-04-04
4.attack.1	948.701	2	2014-04-04
1.initFO	948.702	2	2014-04-04
1.disengage.4	959.834	2	2014-04-04
3.cop.start	986.968	2	2014-04-04
1.attack.3	987.434	2	2014-04-04
3.initFO	987.435	2	2014-04-04
3.disengage.1	996.1	2	2014-04-04
3.cop.start	1022.167	2	2014-04-04
3.cop.end	1025.767	2	2014-04-04
5.attack.8	1035.601	2	2014-04-04
8.initCH	1035.602	2	2014-04-04
disturb.ance	1052.89	2	2014-04-04
5.disengage.8	1053.067	2	2014-04-04
fem.exit	1056.567	1	2014-04-04
1.depart	1057.36	1	2014-04-04
2.depart	1057.37	1	2014-04-04
3.depart	1057.38	1	2014-04-04
4.depart	1057.39	1	2014-04-04
5.depart	1057.4	1	2014-04-04
7.depart	1057.41	1	2014-04-04
8.depart	1057.42	1	2014-04-04
10.depart	1057.43	1	2014-04-04
12.depart	1057.44	1	2014-04-04
13.depart	1057.45	1	2014-04-04
clock.time	1800	1	2014-04-04
end.obs	1937	1	2014-04-04
12.attack.14	350.586255853214	1	2014-04-05
14.initCH	350.586337743568	1	2014-04-05
12.disengage	352.693611430461	1	2014-04-05
14.attack.1	448.934857282663	1	2014-04-05
1.initFO	448.935534841194	1	2014-04-05
4.attack.2	456.563199969371	1	2014-04-05
2.initFO	456.564224159299	1	2014-04-05
14.disengage	492.628904443773	1	2014-04-05
4.disengage	571.526649966909	1	2014-04-05
4.attack.2	611.717011683601	1	2014-04-05
2.initFO	611.718832158334	1	2014-04-05
3.attack.1	650.045030910503	1	2014-04-05
1.initSF	650.045138048379	1	2014-04-05
1.disengage	658.862429234035	1	2014-04-05
4.disengage	710.779137521226	1	2014-04-05
4.attack.2	879.25380834056	1	2014-04-05
2.initFO	879.256170734956	1	2014-04-05
clock.time	900	1	2014-04-05
fem.enter	1000.3	2	2014-04-05
2.disengage	1052.35368262248	2	2014-04-05
4.attack.14	1140.57661869853	2	2014-04-05
14.initCH	1140.57714447858	2	2014-04-05
4.disengage	1149.80122752621	2	2014-04-05
10.attack.14	1246.91667572594	2	2014-04-05
14.initFO	1246.91766073073	2	2014-04-05
10.disengage	1278.43931445737	2	2014-04-05
2.attack.4	1384.2067848262	2	2014-04-05
4.initFO	1384.20757845873	2	2014-04-05
2.disengage	1499.38068816796	2	2014-04-05
14.attack.8	1621.79633901174	2	2014-04-05
8.initCH	1621.79784678081	2	2014-04-05
14.disengage	1627.26536645514	2	2014-04-05
10.attack.14	1632.96068880714	2	2014-04-05
14.initFO	1632.9610086065	2	2014-04-05
10.disengage	1691.0520400889	2	2014-04-05
3.cop.start	1779.26377250379	2	2014-04-05
clock.time	1800	2	2014-04-05
3.cop.end	1802.25501995872	2	2014-04-05
3.attack.7	1844.59395696253	2	2014-04-05
7.initFO	1844.59896122566	2	2014-04-05
3.disengage	1915.16824795982	2	2014-04-05
3.attack.14	1982.92033792061	2	2014-04-05
14.initCH	1982.92036699369	2	2014-04-05
3.disengage	1991.85624037188	2	2014-04-05
10.attack.14	2011.06264786949	2	2014-04-05
14.initCH	2011.06359756219	2	2014-04-05
10.disengage	2017.69811018527	2	2014-04-05
10.attack.14	2119.72440478125	2	2014-04-05
14.initSF	2119.72461710641	2	2014-04-05
10.disengage	2119.9518966197	2	2014-04-05
4.cop.start	2208.44246739672	2	2014-04-05
4.cop.end	2215.31181530441	2	2014-04-05
4.attack.2	2215.94856578396	2	2014-04-05
2.initFO	2215.95269197053	2	2014-04-05
4.disengage	2229.08337903175	2	2014-04-05
30.arrive	2284.85	2	2014-04-05
14.attack.8	2386.51183258775	2	2014-04-05
8.initCH	2386.51213965786	2	2014-04-05
14.disengage	2392.93966414574	2	2014-04-05
10.attack.30	2414.06405604232	2	2014-04-05
30.initCH	2414.06407846118	2	2014-04-05
10.disengage	2416.27940016037	2	2014-04-05
7.attack.8	2425.45216038328	2	2014-04-05
8.initFO	2425.45309827134	2	2014-04-05
10.attack.30	2441.3299919621	2	2014-04-05
30.initCH	2441.33001650985	2	2014-04-05
10.disengage	2445.5669797787	2	2014-04-05
1.attack.30	2450.36561570316	2	2014-04-05
30.initCH	2450.36579636829	2	2014-04-05
1.disengage	2455.32204069366	2	2014-04-05
2.attack.30	2473.87809217552	2	2014-04-05
30.initCH	2473.87997507113	2	2014-04-05
2.disengage	2480.60011794192	2	2014-04-05
10.attack.30	2504.32812495671	2	2014-04-05
30.initCH	2504.32827235214	2	2014-04-05
10.disengage	2512.47740556564	2	2014-04-05
3.attack.30	2520.44280754246	2	2014-04-05
30.initCH	2520.44282978628	2	2014-04-05
3.disengage	2523.59625979039	2	2014-04-05
3.attack.30	2537.27385160528	2	2014-04-05
30.initCH	2537.27468195237	2	2014-04-05
3.disengage	2538.01884390631	2	2014-04-05
12.attack.30	2547.5156774767	2	2014-04-05
30.initCH	2547.51636285551	2	2014-04-05
7.disengage	2550.03711665457	2	2014-04-05
14.attack.8	2555.03364288235	2	2014-04-05
8.initFO	2555.03404435246	2	2014-04-05
12.disengage	2558.96805922657	2	2014-04-05
3.attack.30	2563.45641372076	2	2014-04-05
30.initCH	2563.46233268131	2	2014-04-05
3.disengage	2566.61676286904	2	2014-04-05
7.attack.30	2574.56053639549	2	2014-04-05
30.initSF	2574.56121572931	2	2014-04-05
7.disengage	2622.30386340349	2	2014-04-05
4.attack.2	2643.15038375621	2	2014-04-05
2.initFO	2643.15421465469	2	2014-04-05
14.disengage	2661.76223159243	2	2014-04-05
14.attack.8	2669.51927720525	2	2014-04-05
8.initCH	2669.51975321245	2	2014-04-05
14.disengage	2672.06334014545	2	2014-04-05
7.attack.30	2693.58378276811	2	2014-04-05
30.initCH	2693.58685612881	2	2014-04-05
7.disengage	2696.75350621208	2	2014-04-05
clock.time	2700	2	2014-04-05
1.attack.30	2703.72646867944	2	2014-04-05
30.initCH	2703.72878155422	2	2014-04-05
4.disengage	2709.18899196082	2	2014-04-05
1.disengage	2714.8695342317	2	2014-04-05
3.cop.start	2733.31161876876	2	2014-04-05
3.cop.end	2734.86908968536	2	2014-04-05
14.attack.10	2784.19929032659	2	2014-04-05
10.initSF	2784.19939123293	2	2014-04-05
10.disengage	2784.41008616907	2	2014-04-05
3.cop.start	2792.64309691514	2	2014-04-05
3.cop.end	2795.49777889746	2	2014-04-05
14.attack.8	2802.72382003555	2	2014-04-05
8.initCH	2802.7250920589	2	2014-04-05
14.disengage	2802.94370081254	2	2014-04-05
14.attack.8	2806.61513921304	2	2014-04-05
8.initFO	2806.61586778938	2	2014-04-05
14.disengage	2814.77642108056	2	2014-04-05
14.attack.30	2836.89241028878	2	2014-04-05
30.initCH	2836.89287360467	2	2014-04-05
4.attack.2	2838.14245167772	2	2014-04-05
2.initFO	2838.14313464595	2	2014-04-05
14.disengage	2838.31825206261	2	2014-04-05
4.disengage	2844.80277711051	2	2014-04-05
3.attack.7	2870.10840926952	2	2014-04-05
7.initFO	2870.10858367142	2	2014-04-05
1.attack.30	2899.22633519619	2	2014-04-05
30.initCH	2899.22816940061	2	2014-04-05
1.disengage	2900.01734469214	2	2014-04-05
10.attack.30	2900.42197757425	2	2014-04-05
30.initFO	2900.42263197125	2	2014-04-05
2.attack.4	2904.69549815714	2	2014-04-05
4.initFO	2904.69576777328	2	2014-04-05
10.disengage	2912.62125589892	2	2014-04-05
2.disengage	2923.20553589044	2	2014-04-05
3.disengage	2928.35214433288	2	2014-04-05
3.cop.start	2998.18677471588	2	2014-04-05
3.cop.end	3002.99462617665	2	2014-04-05
3.cop.start	3014.73063938791	2	2014-04-05
3.cop.end	3016.63302338055	2	2014-04-05
3.attack.4	3040.91447263465	2	2014-04-05
4.initFO	3040.91539888243	2	2014-04-05
10.attack.30	3060.36645701976	2	2014-04-05
30.initCH	3060.36753638633	2	2014-04-05
10.disengage	3074.68765855093	2	2014-04-05
8.attack.30	3084.67723099082	2	2014-04-05
30.initCH	3084.67884727302	2	2014-04-05
8.disengage	3086.41164409696	2	2014-04-05
12.attack.30	3109.1879826775	2	2014-04-05
30.initCH	3109.18887161992	2	2014-04-05
12.disengage	3116.72339717697	2	2014-04-05
7.attack.30	3118.66933721254	2	2014-04-05
30.initCH	3118.67074475227	2	2014-04-05
7.disengage	3119.03375765792	2	2014-04-05
4.disengage	3125.67297601823	2	2014-04-05
4.attack.30	3194.99661823059	2	2014-04-05
30.initCH	3194.99679122477	2	2014-04-05
4.disengage	3196.01719409824	2	2014-04-05
14.attack.30	3204.0134552083	2	2014-04-05
30.initCH	3204.01699612838	2	2014-04-05
14.disengage	3204.83765664223	2	2014-04-05
1.attack.30	3217.37663681726	2	2014-04-05
30.initCH	3217.37712199976	2	2014-04-05
1.disengage	3224.66885710135	2	2014-04-05
10.attack.30	3237.96485263456	2	2014-04-05
30.initCH	3237.96552368885	2	2014-04-05
10.disengage	3245.55870436648	2	2014-04-05
7.attack.30	3250.59539918358	2	2014-04-05
30.initCH	3250.59554173724	2	2014-04-05
14.attack.8	3262.90748927722	2	2014-04-05
8.initCH	3262.90755020673	2	2014-04-05
14.disengage	3264.26609420933	2	2014-04-05
14.attack.8	3264.78453763677	2	2014-04-05
8.initCH	3264.78576520069	2	2014-04-05
14.disengage	3267.75546917073	2	2014-04-05
7.disengage	3268.1196067239	2	2014-04-05
14.attack.8	3269.00541567495	2	2014-04-05
8.initCH	3269.00648973273	2	2014-04-05
3.attack.30	3270.88783192184	2	2014-04-05
30.initCH	3270.88805055624	2	2014-04-05
14.disengage	3271.04752268897	2	2014-04-05
3.disengage	3273.90970423173	2	2014-04-05
14.attack.8	3288.84574755769	2	2014-04-05
8.initCH	3288.84662698875	2	2014-04-05
14.disengage	3290.50306397171	2	2014-04-05
14.attack.8	3303.88203335558	2	2014-04-05
8.initFO	3303.88209255326	2	2014-04-05
2.attack.30	3324.19953020336	2	2014-04-05
30.initCH	3324.19969201838	2	2014-04-05
2.disengage	3329.59273892186	2	2014-04-05
30.depart	3333.88719404335	2	2014-04-05
3.cop.start	3363.68515647154	2	2014-04-05
3.cop.end	3364.07395117185	2	2014-04-05
14.disengage	3384.09524316969	2	2014-04-05
1.attack.10	3403.83041908248	2	2014-04-05
10.initFO	3403.83059776734	2	2014-04-05
10.disengage	3410.97032433177	2	2014-04-05
14.attack.10	3500.99348308606	2	2014-04-05
10.initFO	3500.99357501407	2	2014-04-05
10.disengage	3564.95936832902	2	2014-04-05
14.attack.8	3567.39159794224	2	2014-04-05
8.initFO	3567.3919566802	2	2014-04-05
clock.time	3600	2	2014-04-05
8.disengage	3614.25605321011	2	2014-04-05
14.attack.8	3679.63938386462	2	2014-04-05
8.initFO	3679.63981733321	2	2014-04-05
14.disengage	3713.28535708046	2	2014-04-05
14.attack.8	3763.08257054842	2	2014-04-05
8.initSF	3763.08288717159	2	2014-04-05
14.disengage	3768.10239570532	2	2014-04-05
14.attack.8	3769.41614569539	2	2014-04-05
8.initFO	3769.41637229294	2	2014-04-05
14.disengage	3795.84739367728	2	2014-04-05
fem.exit	3832.967	1	2014-04-05
14.attack.8	3841.96152777971	1	2014-04-05
8.initSF	3841.96158564308	1	2014-04-05
14.disengage	3855.03242274878	1	2014-04-05
10.depart	3902.15442921751	1	2014-04-05
10.arrive	3903.51369440346	1	2014-04-05
1.attack.8	3910.53296150531	1	2014-04-05
8.initCH	3910.53495867176	1	2014-04-05
1.disengage	3945.23064793554	1	2014-04-05
3.attack.8	4005.17673747816	1	2014-04-05
8.initCH	4005.17698670403	1	2014-04-05
3.disengage	4031.04263791946	1	2014-04-05
3.attack.8	4062.88048898812	1	2014-04-05
8.initSF	4062.88052561452	1	2014-04-05
1.attack.10	4092.45796881159	1	2014-04-05
10.initFO	4092.45949368747	1	2014-04-05
2.attack.4	4130.75503460027	1	2014-04-05
4.initFO	4130.75532046355	1	2014-04-05
3.disengage	4140.5426882743	1	2014-04-05
14.attack.8	4144.42380440975	1	2014-04-05
8.initFO	4144.4264957128	1	2014-04-05
8.disengage	4175.72872975291	1	2014-04-05
14.attack.8	4189.58151749	1	2014-04-05
8.initCH	4189.58198711272	1	2014-04-05
14.disengage	4206.71380369214	1	2014-04-05
14.attack.8	4207.40921680476	1	2014-04-05
8.initFO	4207.40965756469	1	2014-04-05
10.disengage	4336.79112717047	1	2014-04-05
10.depart	4377.5209887395	1	2014-04-05
10.arrive	4414.26051085114	1	2014-04-05
clock.time	4500	1	2014-04-05
2.disengage	4766.72308149701	1	2014-04-05
2.attack.4	4774.38336445894	1	2014-04-05
4.initFO	4774.3843810532	1	2014-04-05
8.disengage	4869.59842855266	1	2014-04-05
1.attack.7	4884.06221803035	1	2014-04-05
7.initFO	4884.06269494829	1	2014-04-05
14.attack.8	4887.83596410763	1	2014-04-05
8.initFO	4887.83641007912	1	2014-04-05
14.disengage	4891.00161296107	1	2014-04-05
2.disengage	4899.17551936879	1	2014-04-05
3.attack.8	4910.25669225977	1	2014-04-05
8.initCH	4910.25705548405	1	2014-04-05
3.disengage	4918.69802846311	1	2014-04-05
2.attack.8	4926.49203660478	1	2014-04-05
8.initFO	4926.4930059426	1	2014-04-05
2.disengage	4975.24407775886	1	2014-04-05
14.attack.8	4976.67262036621	1	2014-04-05
8.initCH	4976.67282651117	1	2014-04-05
14.disengage	4979.51011431502	1	2014-04-05
8.depart	5008.54135689304	1	2014-04-05
10.attack.14	5136.02631226428	1	2014-04-05
14.initCH	5136.02641832024	1	2014-04-05
10.disengage	5139.94326133644	1	2014-04-05
30.arrive	5190.19016203336	1	2014-04-05
10.attack.14	5300.65296354692	1	2014-04-05
14.initCH	5300.65423296576	1	2014-04-05
10.disengage	5303.39978241039	1	2014-04-05
30.depart	5326.35780326129	1	2014-04-05
3.attack.4	5376.20778217343	1	2014-04-05
4.initFO	5376.21145659977	1	2014-04-05
clock.time	5400	1	2014-04-05
1.disengage	5617.08629260521	1	2014-04-05
30.arrive	5640.39298648361	1	2014-04-05
10.attack.12	5696.73183537602	1	2014-04-05
12.initSF	5696.73330490642	1	2014-04-05
10.disengage	5734.63615958306	1	2014-04-05
4.disengage	5756.38334193518	1	2014-04-05
14.attack.30	5777.99719166567	1	2014-04-05
30.initCH	5777.99880117443	1	2014-04-05
14.disengage	5787.99125095191	1	2014-04-05
2.attack.30	5818.65075867951	1	2014-04-05
30.initCH	5818.65183689735	1	2014-04-05
2.disengage	5831.21358262994	1	2014-04-05
3.attack.1	5837.99306504489	1	2014-04-05
1.initFO	5837.99435146385	1	2014-04-05
7.depart	5860.14642876376	1	2014-04-05
30.depart	5891.47165053457	1	2014-04-05
1.disengage	5998.83665645169	1	2014-04-05
1.attack.10	6161.49874516862	1	2014-04-05
10.initFO	6161.49945126584	1	2014-04-05
4.depart	6224.7748255804	1	2014-04-05
clock.time	6300	1	2014-04-05
10.disengage	6502.7580320221	1	2014-04-05
12.depart	6599.61956737255	1	2014-04-05
30.arrive	6606.67728848316	1	2014-04-05
2.attack.30	6672.30751254453	1	2014-04-05
30.initCH	6672.30927473704	1	2014-04-05
2.disengage	6673.0287738828	1	2014-04-05
14.attack.30	6680.24073371211	1	2014-04-05
30.initCH	6680.24284819396	1	2014-04-05
14.disengage	6704.9253576857	1	2014-04-05
14.attack.30	6708.61427854748	1	2014-04-05
30.initCH	6708.61621193747	1	2014-04-05
14.disengage	6726.18274852688	1	2014-04-05
1.attack.14	6733.72739620342	1	2014-04-05
14.initCH	6733.72741858238	1	2014-04-05
1.disengage	6742.46978385956	1	2014-04-05
1.attack.14	6779.54386865944	1	2014-04-05
14.initFO	6779.54397811218	1	2014-04-05
30.depart	6865.99913033287	1	2014-04-05
30.arrive	6993.9379236151	1	2014-04-05
10.depart	7001.09347867857	1	2014-04-05
10.arrive	7099.06573589686	1	2014-04-05
clock.time	7200	1	2014-04-05
3.attack.30	7218.57556789863	1	2014-04-05
30.initCH	7218.57579848155	1	2014-04-05
3.disengage	7231.45167735517	1	2014-04-05
3.attack.30	7277.05705317111	1	2014-04-05
30.initCH	7277.05749831539	1	2014-04-05
3.disengage	7314.12459160149	1	2014-04-05
30.depart	7316.49748189397	1	2014-04-05
30.arrive	7330.79143275033	1	2014-04-05
2.depart	7342.44962405012	1	2014-04-05
1.disengage	7379.81253263985	1	2014-04-05
14.depart	7423.31239038352	1	2014-04-05
3.attack.30	7497.98075742928	1	2014-04-05
30.initCH	7497.98185985524	1	2014-04-05
3.disengage	7508.49975051665	1	2014-04-05
30.depart	7513.52840804728	1	2014-04-05
3.depart	7536.25824579799	1	2014-04-05
30.arrive	7553.07959810495	1	2014-04-05
1.depart	7554.32797277864	1	2014-04-05
10.attack.30	7653.32668891776	1	2014-04-05
30.initCH	7653.32693837447	1	2014-04-05
10.disengage	7665.06819569115	1	2014-04-05
30.depart	7686.12769110034	1	2014-04-05
30.arrive	7843.91467373357	1	2014-04-05
10.depart	7897.58161090236	1	2014-04-05
3.arrive	7956.797769609	1	2014-04-05
3.depart	7970.47743441459	1	2014-04-05
10.arrive	8018.10486793161	1	2014-04-05
clock.time	8100	1	2014-04-05
end.obs	8130	1	2014-04-05
