## Supplemental_reproducible_code for "Fighting isn’t sexy in lekking Greater Sage-grouse (*Centrocercus urophasianus*)": pres_exact_day_2

Events	Time	Date	Bird_ID	Type
1.arrive	0	2014-04-05	1	arrive
2.arrive	0	2014-04-05	2	arrive
3.arrive	0	2014-04-05	3	arrive
4.arrive	0	2014-04-05	4	arrive
7.arrive	0	2014-04-05	7	arrive
8.arrive	0	2014-04-05	8	arrive
10.arrive	0	2014-04-05	10	arrive
12.arrive	0	2014-04-05	12	arrive
14.arrive	0	2014-04-05	14	arrive
30.arrive	2284.85	2014-04-05	30	arrive
30.depart	3333.88719404335	2014-04-05	30	depart
10.depart	3902.15442921751	2014-04-05	10	depart
10.arrive	3903.51369440346	2014-04-05	10	arrive
10.depart	4377.5209887395	2014-04-05	10	depart
10.arrive	4414.26051085114	2014-04-05	10	arrive
8.depart	5008.54135689304	2014-04-05	8	depart
30.arrive	5190.19016203336	2014-04-05	30	arrive
30.depart	5326.35780326129	2014-04-05	30	depart
30.arrive	5640.39298648361	2014-04-05	30	arrive
7.depart	5860.14642876376	2014-04-05	7	depart
30.depart	5891.47165053457	2014-04-05	30	depart
4.depart	6224.7748255804	2014-04-05	4	depart
12.depart	6599.61956737255	2014-04-05	12	depart
30.arrive	6606.67728848316	2014-04-05	30	arrive
30.depart	6865.99913033287	2014-04-05	30	depart
30.arrive	6993.9379236151	2014-04-05	30	arrive
10.depart	7001.09347867857	2014-04-05	10	depart
10.arrive	7099.06573589686	2014-04-05	10	arrive
30.depart	7316.49748189397	2014-04-05	30	depart
30.arrive	7330.79143275033	2014-04-05	30	arrive
2.depart	7342.44962405012	2014-04-05	2	depart
14.depart	7423.31239038352	2014-04-05	14	depart
30.depart	7513.52840804728	2014-04-05	30	depart
3.depart	7536.25824579799	2014-04-05	3	depart
30.arrive	7553.07959810495	2014-04-05	30	arrive
1.depart	7554.32797277864	2014-04-05	1	depart
30.depart	7686.12769110034	2014-04-05	30	depart
30.arrive	7843.91467373357	2014-04-05	30	arrive
10.depart	7897.58161090236	2014-04-05	10	depart
3.arrive	7956.797769609	2014-04-05	3	arrive
3.depart	7970.47743441459	2014-04-05	3	depart
10.arrive	8018.10486793161	2014-04-05	10	arrive
