## Supplemental_reproducible_code for "Fighting isn’t sexy in lekking Greater Sage-grouse (*Centrocercus urophasianus*)": evlist_day2

Events	Time
100	168.762568506661
884	168.763383804137
59	210.141024609808
931	210.141666604291
963	217.683327359692
181	307.778403994191
878	307.778740423864
964	360.901591597712
13	450.340464584005
914	450.340557042643
32	451.367009414163
874	451.367569793658
961	455.84074174995
71	469.688665543337
944	469.690147375054
963	509.925496375631
71	628.043413536501
914	628.043994065923
963	643.365399669713
13	717.586212447016
914	717.586439593047
961	736.065650106773
71	790.919836145301
914	790.919933928092
963	803.874745750068
968	815.915396820808
385	853.458352526086
908	853.459604477229
974	860.271853924094
65	869.741717701509
908	869.743640298616
963	873.999484895207
0	900
1058	966.079743694251
1057	979.22718699582
0	1000.3
964	1046.94622136986
329	1049.73911536789
880	1049.74005077415
972	1105.59029925836
993	1235.48641258313
1023	1240.9217313089
0	1800
89	1837.21280417984
872	1837.21535433393
962	1971.04557890183
89	2025.27157832773
872	2025.27242560562
962	2026.26144224085
89	2059.86323275605
872	2059.86406447825
962	2129.58624554221
32	2157.50491760422
874	2157.50601826037
993	2206.42363556559
1023	2208.47113626088
993	2227.15235511011
1023	2228.50675879171
964	2256.09756380189
0	2284.85
329	2327.08534157596
940	2327.08888682018
972	2340.9709864045
32	2547.57420653082
874	2547.57458938346
962	2601.81786790442
71	2617.2769583552
884	2617.2770736942
963	2636.44034077538
0	2700
290	2744.60042455133
930	2744.60231497138
970	2746.50323455388
96	2757.46971242934
940	2757.46993263763
58	2761.8468627977
930	2761.84762026869
962	2765.47796239726
970	2769.58370753994
71	2782.49239810258
884	2782.49336611778
272	2821.41516177683
882	2821.41554213419
970	2833.80719065389
348	2838.4937446877
930	2838.49574194479
972	2849.38237606451
1080	2891.8186752913
0	2915.90261155443
329	2944.59785004812
880	2944.59809108247
963	2961.78695305459
29	2967.08709599665
930	2967.08725987805
961	2974.50527324279
116	2982.44500865701
930	2982.44516430776
964	2982.70282576296
970	3000.26194300255
58	3031.79724592793
930	3031.79921960782
962	3033.03528177344
58	3037.42483541418
930	3037.42844716831
962	3038.30910519881
58	3049.71921054808
930	3049.72087756601
962	3050.77093563793
116	3051.95814832274
930	3051.95820789905
964	3052.15351064551
116	3059.46927144784
930	3059.47013105359
964	3063.12591210748
855	3064.65598381797
914	3064.65794958659
89	3067.93915241528
872	3067.93959182214
990	3075.03746831787
29	3100.00889861131
930	3100.0115178969
961	3100.34352213212
29	3103.43740071844
930	3103.44022794222
964	3109.6703637264
961	3113.91891230238
29	3123.50542752705
900	3123.50782459646
993	3128.5544091954
1023	3130.72502249571
990	3131.79492778188
87	3258.21834132418
930	3258.21841006153
963	3271.11880089091
87	3287.18990340009
930	3287.19027221854
963	3292.58130811356
993	3293.77718484871
1023	3296.04676722017
58	3338.50016186233
930	3338.50102821809
962	3343.76571078481
58	3345.43072157732
930	3345.43115247846
962	3351.16410434971
406	3363.87748539837
930	3363.87753448278
272	3364.27598185313
882	3364.27615470454
974	3369.54886877308
1080	3380.8665519082
970	3386.07503008916
272	3387.84999463174
882	3387.85237735462
972	3440.28659980302
0	3600
9	3657.12219423448
940	3657.12257249639
961	3673.5071393357
993	3748.87109876704
1023	3750.61665959061
32	3751.21598366436
874	3751.2207862572
962	3759.89834480914
0	3832.967
32	3892.96382142199
874	3892.9648406858
964	4110.93486371942
272	4177.39052682292
882	4177.39122352566
0	4359.27152316763
1053	4382.99553894954
88	4402.61372660106
871	4402.61464194382
0	4421.58659742062
1080	4488.78889746026
0	4500
964	4608.08984236289
970	4609.68864908308
3	4801.39939928626
874	4801.39989170447
964	4809.16544049887
1054	4853.94955935822
0	4926.06790137548
406	4965.03744538082
930	4965.03897393395
974	4970.02529503832
58	4971.93376619117
930	4971.93425039505
962	4984.40427870766
1080	5005.53877829773
389	5048.69545345505
882	5048.69582004693
972	5160.97569366127
0	5400
0	5406.96370278112
329	5470.05629440121
880	5470.05633456389
1051	5490.6675554028
972	5498.06154479617
0	5552.41012685047
1080	5556.95983820761
1053	5572.33902211347
0	5726.04489395217
2	5815.39394537838
933	5815.39576143555
272	5874.91486065293
882	5874.91752046391
970	5888.30196958678
961	5928.95369420115
1051	5930.63125751445
1060	5980.43382609363
0	5981.98208951901
387	6078.77746202564
880	6078.77780183098
0	6100.01136561693
1051	6100.63301727236
1062	6102.1734983875
0	6125.61032813128
1052	6179.21637027227
87	6188.78483260357
930	6188.78544671872
963	6234.54875644916
1080	6245.7550827018
0	6300
970	6395.23927501992
0	6400.76672540778
1060	6462.88474029567
0	6475.77253138186
1053	6516.64207790062
1080	6767.80966426248
0	6809.97164806605
274	6826.41164944459
914	6826.41185137368
970	6862.24462901443
1060	6862.85387859996
1064	6865.50365367655
0	6909.25344145488
1060	6957.61543190837
0	6971.08510394406
1080	7078.61954071361
1060	7093.63555524016
0	8130
