## Supplemental_reproducible_code for "Fighting isn’t sexy in lekking Greater Sage-grouse (*Centrocercus urophasianus*)": full_event_list_day2

Events	Time	Females	Date
4.attack.14	168.762568506661	1	2014-04-05
14.initFO	168.763383804137	1	2014-04-05
3.attack.1	210.141024609808	1	2014-04-05
1.initSF	210.141666604291	1	2014-04-05
3.disengage	217.683327359692	1	2014-04-05
7.attack.8	307.778403994191	1	2014-04-05
8.initFO	307.778740423864	1	2014-04-05
4.disengage	360.901591597712	1	2014-04-05
1.attack.14	450.340464584005	1	2014-04-05
14.initCH	450.340557042643	1	2014-04-05
2.attack.4	451.367009414163	1	2014-04-05
4.initFO	451.367569793658	1	2014-04-05
1.disengage	455.84074174995	1	2014-04-05
3.attack.14	469.688665543337	1	2014-04-05
14.initSF	469.690147375054	1	2014-04-05
3.disengage	509.925496375631	1	2014-04-05
3.attack.14	628.043413536501	1	2014-04-05
14.initCH	628.043994065923	1	2014-04-05
3.disengage	643.365399669713	1	2014-04-05
1.attack.14	717.586212447016	1	2014-04-05
14.initCH	717.586439593047	1	2014-04-05
1.disengage	736.065650106773	1	2014-04-05
3.attack.14	790.919836145301	1	2014-04-05
14.initCH	790.919933928092	1	2014-04-05
3.disengage	803.874745750068	1	2014-04-05
8.disengage	815.915396820808	1	2014-04-05
14.attack.8	853.458352526086	1	2014-04-05
8.initCH	853.459604477229	1	2014-04-05
14.disengage	860.271853924094	1	2014-04-05
3.attack.8	869.741717701509	1	2014-04-05
8.initCH	869.743640298616	1	2014-04-05
3.disengage	873.999484895207	1	2014-04-05
clock.time	900	1	2014-04-05
8.depart	966.079743694251	1	2014-04-05
7.depart	979.22718699582	1	2014-04-05
fem.enter	1000.3	2	2014-04-05
4.disengage	1046.94622136986	2	2014-04-05
12.attack.10	1049.73911536789	2	2014-04-05
10.initFO	1049.74005077415	2	2014-04-05
12.disengage	1105.59029925836	2	2014-04-05
3.cop.start	1235.48641258313	2	2014-04-05
3.cop.end	1240.9217313089	2	2014-04-05
clock.time	1800	2	2014-04-05
4.attack.2	1837.21280417984	2	2014-04-05
2.initFO	1837.21535433393	2	2014-04-05
2.disengage	1971.04557890183	2	2014-04-05
4.attack.2	2025.27157832773	2	2014-04-05
2.initFO	2025.27242560562	2	2014-04-05
2.disengage	2026.26144224085	2	2014-04-05
4.attack.2	2059.86323275605	2	2014-04-05
2.initFO	2059.86406447825	2	2014-04-05
2.disengage	2129.58624554221	2	2014-04-05
2.attack.4	2157.50491760422	2	2014-04-05
4.initFO	2157.50601826037	2	2014-04-05
3.cop.start	2206.42363556559	2	2014-04-05
3.cop.end	2208.47113626088	2	2014-04-05
3.cop.start	2227.15235511011	2	2014-04-05
3.cop.end	2228.50675879171	2	2014-04-05
4.disengage	2256.09756380189	2	2014-04-05
30.arrive	2284.85	2	2014-04-05
12.attack.10	2327.08534157596	2	2014-04-05
10.initSF	2327.08888682018	2	2014-04-05
12.disengage	2340.9709864045	2	2014-04-05
2.attack.4	2547.57420653082	2	2014-04-05
4.initFO	2547.57458938346	2	2014-04-05
2.disengage	2601.81786790442	2	2014-04-05
3.attack.14	2617.2769583552	2	2014-04-05
14.initFO	2617.2770736942	2	2014-04-05
3.disengage	2636.44034077538	2	2014-04-05
clock.time	2700	2	2014-04-05
10.attack.30	2744.60042455133	2	2014-04-05
30.initCH	2744.60231497138	2	2014-04-05
10.disengage	2746.50323455388	2	2014-04-05
4.attack.10	2757.46971242934	2	2014-04-05
10.initSF	2757.46993263763	2	2014-04-05
2.attack.30	2761.8468627977	2	2014-04-05
30.initCH	2761.84762026869	2	2014-04-05
2.disengage	2765.47796239726	2	2014-04-05
10.disengage	2769.58370753994	2	2014-04-05
3.attack.14	2782.49239810258	2	2014-04-05
14.initFO	2782.49336611778	2	2014-04-05
10.attack.12	2821.41516177683	2	2014-04-05
12.initFO	2821.41554213419	2	2014-04-05
10.disengage	2833.80719065389	2	2014-04-05
12.attack.30	2838.4937446877	2	2014-04-05
30.initCH	2838.49574194479	2	2014-04-05
12.disengage	2849.38237606451	2	2014-04-05
30.depart	2891.8186752913	2	2014-04-05
30.arrive	2915.90261155443	2	2014-04-05
12.attack.10	2944.59785004812	2	2014-04-05
10.initFO	2944.59809108247	2	2014-04-05
3.disengage	2961.78695305459	2	2014-04-05
1.attack.30	2967.08709599665	2	2014-04-05
30.initCH	2967.08725987805	2	2014-04-05
1.disengage	2974.50527324279	2	2014-04-05
4.attack.30	2982.44500865701	2	2014-04-05
30.initCH	2982.44516430776	2	2014-04-05
4.disengage	2982.70282576296	2	2014-04-05
10.disengage	3000.26194300255	2	2014-04-05
2.attack.30	3031.79724592793	2	2014-04-05
30.initCH	3031.79921960782	2	2014-04-05
2.disengage	3033.03528177344	2	2014-04-05
2.attack.30	3037.42483541418	2	2014-04-05
30.initCH	3037.42844716831	2	2014-04-05
2.disengage	3038.30910519881	2	2014-04-05
2.attack.30	3049.71921054808	2	2014-04-05
30.initCH	3049.72087756601	2	2014-04-05
2.disengage	3050.77093563793	2	2014-04-05
4.attack.30	3051.95814832274	2	2014-04-05
30.initCH	3051.95820789905	2	2014-04-05
4.disengage	3052.15351064551	2	2014-04-05
4.attack.30	3059.46927144784	2	2014-04-05
30.initCH	3059.47013105359	2	2014-04-05
4.disengage	3063.12591210748	2	2014-04-05
30.attack.14	3064.65598381797	2	2014-04-05
14.initCH	3064.65794958659	2	2014-04-05
4.attack.2	3067.93915241528	2	2014-04-05
2.initFO	3067.93959182214	2	2014-04-05
30.disengage	3075.03746831787	2	2014-04-05
1.attack.30	3100.00889861131	2	2014-04-05
30.initCH	3100.0115178969	2	2014-04-05
1.disengage	3100.34352213212	2	2014-04-05
1.attack.30	3103.43740071844	2	2014-04-05
30.initCH	3103.44022794222	2	2014-04-05
4.disengage	3109.6703637264	2	2014-04-05
1.disengage	3113.91891230238	2	2014-04-05
1.attack.30	3123.50542752705	2	2014-04-05
30.initFO	3123.50782459646	2	2014-04-05
3.cop.start	3128.5544091954	2	2014-04-05
3.cop.end	3130.72502249571	2	2014-04-05
30.disengage	3131.79492778188	2	2014-04-05
3.attack.30	3258.21834132418	2	2014-04-05
30.initCH	3258.21841006153	2	2014-04-05
3.disengage	3271.11880089091	2	2014-04-05
3.attack.30	3287.18990340009	2	2014-04-05
30.initCH	3287.19027221854	2	2014-04-05
3.disengage	3292.58130811356	2	2014-04-05
3.cop.start	3293.77718484871	2	2014-04-05
3.cop.end	3296.04676722017	2	2014-04-05
2.attack.30	3338.50016186233	2	2014-04-05
30.initCH	3338.50102821809	2	2014-04-05
2.disengage	3343.76571078481	2	2014-04-05
2.attack.30	3345.43072157732	2	2014-04-05
30.initCH	3345.43115247846	2	2014-04-05
2.disengage	3351.16410434971	2	2014-04-05
14.attack.30	3363.87748539837	2	2014-04-05
30.initCH	3363.87753448278	2	2014-04-05
10.attack.12	3364.27598185313	2	2014-04-05
12.initFO	3364.27615470454	2	2014-04-05
14.disengage	3369.54886877308	2	2014-04-05
30.depart	3380.8665519082	2	2014-04-05
10.disengage	3386.07503008916	2	2014-04-05
10.attack.12	3387.84999463174	2	2014-04-05
12.initFO	3387.85237735462	2	2014-04-05
12.disengage	3440.28659980302	2	2014-04-05
clock.time	3600	2	2014-04-05
1.attack.10	3657.12219423448	2	2014-04-05
10.initSF	3657.12257249639	2	2014-04-05
1.disengage	3673.5071393357	2	2014-04-05
3.cop.start	3748.87109876704	2	2014-04-05
3.cop.end	3750.61665959061	2	2014-04-05
2.attack.4	3751.21598366436	2	2014-04-05
4.initFO	3751.2207862572	2	2014-04-05
2.disengage	3759.89834480914	2	2014-04-05
fem.exit	3832.967	1	2014-04-05
2.attack.4	3892.96382142199	1	2014-04-05
4.initFO	3892.9648406858	1	2014-04-05
4.disengage	4110.93486371942	1	2014-04-05
10.attack.12	4177.39052682292	1	2014-04-05
12.initFO	4177.39122352566	1	2014-04-05
30.arrive	4359.27152316763	1	2014-04-05
3.depart	4382.99553894954	1	2014-04-05
4.attack.1	4402.61372660106	1	2014-04-05
1.initFO	4402.61464194382	1	2014-04-05
3.arrive	4421.58659742062	1	2014-04-05
30.depart	4488.78889746026	1	2014-04-05
clock.time	4500	1	2014-04-05
4.disengage	4608.08984236289	1	2014-04-05
10.disengage	4609.68864908308	1	2014-04-05
1.attack.4	4801.39939928626	1	2014-04-05
4.initFO	4801.39989170447	1	2014-04-05
4.disengage	4809.16544049887	1	2014-04-05
4.depart	4853.94955935822	1	2014-04-05
30.arrive	4926.06790137548	1	2014-04-05
14.attack.30	4965.03744538082	1	2014-04-05
30.initCH	4965.03897393395	1	2014-04-05
14.disengage	4970.02529503832	1	2014-04-05
2.attack.30	4971.93376619117	1	2014-04-05
30.initCH	4971.93425039505	1	2014-04-05
2.disengage	4984.40427870766	1	2014-04-05
30.depart	5005.53877829773	1	2014-04-05
14.attack.12	5048.69545345505	1	2014-04-05
12.initFO	5048.69582004693	1	2014-04-05
12.disengage	5160.97569366127	1	2014-04-05
clock.time	5400	1	2014-04-05
30.arrive	5406.96370278112	1	2014-04-05
12.attack.10	5470.05629440121	1	2014-04-05
10.initFO	5470.05633456389	1	2014-04-05
1.depart	5490.6675554028	1	2014-04-05
12.disengage	5498.06154479617	1	2014-04-05
1.arrive	5552.41012685047	1	2014-04-05
30.depart	5556.95983820761	1	2014-04-05
3.depart	5572.33902211347	1	2014-04-05
3.arrive	5726.04489395217	1	2014-04-05
1.attack.3	5815.39394537838	1	2014-04-05
3.initSF	5815.39576143555	1	2014-04-05
10.attack.12	5874.91486065293	1	2014-04-05
12.initFO	5874.91752046391	1	2014-04-05
10.disengage	5888.30196958678	1	2014-04-05
1.disengage	5928.95369420115	1	2014-04-05
1.depart	5930.63125751445	1	2014-04-05
10.depart	5980.43382609363	1	2014-04-05
10.arrive	5981.98208951901	1	2014-04-05
14.attack.10	6078.77746202564	1	2014-04-05
10.initFO	6078.77780183098	1	2014-04-05
1.arrive	6100.01136561693	1	2014-04-05
1.depart	6100.63301727236	1	2014-04-05
12.depart	6102.1734983875	1	2014-04-05
30.arrive	6125.61032813128	1	2014-04-05
2.depart	6179.21637027227	1	2014-04-05
3.attack.30	6188.78483260357	1	2014-04-05
30.initCH	6188.78544671872	1	2014-04-05
3.disengage	6234.54875644916	1	2014-04-05
30.depart	6245.7550827018	1	2014-04-05
clock.time	6300	1	2014-04-05
10.disengage	6395.23927501992	1	2014-04-05
30.arrive	6400.76672540778	1	2014-04-05
10.depart	6462.88474029567	1	2014-04-05
10.arrive	6475.77253138186	1	2014-04-05
3.depart	6516.64207790062	1	2014-04-05
30.depart	6767.80966426248	1	2014-04-05
30.arrive	6809.97164806605	1	2014-04-05
10.attack.14	6826.41164944459	1	2014-04-05
14.initCH	6826.41185137368	1	2014-04-05
10.disengage	6862.24462901443	1	2014-04-05
10.depart	6862.85387859996	1	2014-04-05
14.depart	6865.50365367655	1	2014-04-05
10.arrive	6909.25344145488	1	2014-04-05
10.depart	6957.61543190837	1	2014-04-05
10.arrive	6971.08510394406	1	2014-04-05
30.depart	7078.61954071361	1	2014-04-05
10.depart	7093.63555524016	1	2014-04-05
end.obs	8130	1	2014-04-05
