## Supplemental_reproducible_code for "Fighting isn’t sexy in lekking Greater Sage-grouse (*Centrocercus urophasianus*)": pres_exact_day_2

Events	Time	Date	Bird_ID	Type
1.arrive	0	2014-04-05	1	arrive
2.arrive	0	2014-04-05	2	arrive
3.arrive	0	2014-04-05	3	arrive
4.arrive	0	2014-04-05	4	arrive
7.arrive	0	2014-04-05	7	arrive
8.arrive	0	2014-04-05	8	arrive
10.arrive	0	2014-04-05	10	arrive
12.arrive	0	2014-04-05	12	arrive
14.arrive	0	2014-04-05	14	arrive
8.depart	966.079743694251	2014-04-05	8	depart
7.depart	979.22718699582	2014-04-05	7	depart
30.arrive	2284.85	2014-04-05	30	arrive
30.depart	2891.8186752913	2014-04-05	30	depart
30.arrive	2915.90261155443	2014-04-05	30	arrive
30.depart	3380.8665519082	2014-04-05	30	depart
30.arrive	4359.27152316763	2014-04-05	30	arrive
3.depart	4382.99553894954	2014-04-05	3	depart
3.arrive	4421.58659742062	2014-04-05	3	arrive
30.depart	4488.78889746026	2014-04-05	30	depart
4.depart	4853.94955935822	2014-04-05	4	depart
30.arrive	4926.06790137548	2014-04-05	30	arrive
30.depart	5005.53877829773	2014-04-05	30	depart
30.arrive	5406.96370278112	2014-04-05	30	arrive
1.depart	5490.6675554028	2014-04-05	1	depart
1.arrive	5552.41012685047	2014-04-05	1	arrive
30.depart	5556.95983820761	2014-04-05	30	depart
3.depart	5572.33902211347	2014-04-05	3	depart
3.arrive	5726.04489395217	2014-04-05	3	arrive
1.depart	5930.63125751445	2014-04-05	1	depart
10.depart	5980.43382609363	2014-04-05	10	depart
10.arrive	5981.98208951901	2014-04-05	10	arrive
1.arrive	6100.01136561693	2014-04-05	1	arrive
1.depart	6100.63301727236	2014-04-05	1	depart
12.depart	6102.1734983875	2014-04-05	12	depart
30.arrive	6125.61032813128	2014-04-05	30	arrive
2.depart	6179.21637027227	2014-04-05	2	depart
30.depart	6245.7550827018	2014-04-05	30	depart
30.arrive	6400.76672540778	2014-04-05	30	arrive
10.depart	6462.88474029567	2014-04-05	10	depart
10.arrive	6475.77253138186	2014-04-05	10	arrive
3.depart	6516.64207790062	2014-04-05	3	depart
30.depart	6767.80966426248	2014-04-05	30	depart
30.arrive	6809.97164806605	2014-04-05	30	arrive
10.depart	6862.85387859996	2014-04-05	10	depart
14.depart	6865.50365367655	2014-04-05	14	depart
10.arrive	6909.25344145488	2014-04-05	10	arrive
10.depart	6957.61543190837	2014-04-05	10	depart
10.arrive	6971.08510394406	2014-04-05	10	arrive
30.depart	7078.61954071361	2014-04-05	30	depart
10.depart	7093.63555524016	2014-04-05	10	depart
