## Supplemental_reproducible_code for "Fighting isn’t sexy in lekking Greater Sage-grouse (*Centrocercus urophasianus*)": evlist_day2

Events	Time
71	19.3078416799024
884	19.3083674450303
1054	38.7421916910104
9	245.092741091994
880	245.093006568365
185	279.498109091641
882	279.498156486082
961	300.070196062625
1051	430.560702045093
967	449.294326346021
974	765.648416560128
1064	795.974736909134
1060	859.597949231346
0	892.871122170394
0	900
0	1000.3
993	1198.53820340798
1023	1198.57578032363
993	1278.12722666681
1023	1278.44930980828
65	1484.56962068613
908	1484.57042489536
963	1486.01907666322
67	1522.21996929458
880	1522.22256074195
963	1540.73964731051
269	1658.56410809974
908	1658.56616378305
970	1662.32871611265
65	1680.82159500497
908	1680.82267406588
963	1683.04796522123
993	1713.3465300517
1023	1723.60804868917
269	1770.04195309997
908	1770.04210664885
970	1775.29983993535
65	1790.08903735755
908	1790.08951887366
963	1797.85696692532
0	1800
65	1909.78424820773
878	1909.78433488955
963	1910.93073256681
993	2081.21347462495
1023	2083.69237833147
993	2220.8143848153
1023	2220.88664247812
0	2284.85
203	2365.54164375519
930	2365.54168332131
967	2375.11183948362
58	2410.45478109485
930	2410.4554824669
962	2420.14762892264
65	2434.86199010407
908	2434.86209053054
963	2435.82063254277
65	2445.50745137325
908	2445.50816699363
963	2448.28539972619
181	2460.14032215098
908	2460.1404501521
967	2460.63160616985
348	2482.94111581113
960	2482.94175559329
972	2487.4775976413
181	2533.99520149647
938	2533.99616793041
968	2544.54739290255
203	2556.81648852641
930	2556.81773601672
967	2557.05144654096
348	2577.41707622282
930	2577.41791527306
972	2580.65804686876
1080	2648.60580341985
993	2663.39221475103
1023	2664.51939319724
0	2687.16713464279
0	2700
329	2731.78386509473
880	2731.78404989788
972	2761.85396091455
177	2853.6626505739
873	2853.66272646505
963	2905.59942476224
65	2950.11882164172
878	2950.11940842818
963	2972.31738546163
272	2989.70346421711
882	2989.70394038232
65	3018.98484979196
908	3018.98528511715
963	3019.77787086369
65	3024.94679942203
878	3024.94697704324
968	3048.78795539802
970	3070.66582194301
348	3299.69186006913
930	3299.69354412099
972	3316.41179048824
348	3317.86595939764
930	3317.86777706439
972	3320.89608884034
58	3393.62511339853
930	3393.62613171548
962	3394.27135146351
203	3409.26838477661
930	3409.26905497347
967	3410.92179553765
58	3417.8563792589
930	3417.85852969213
962	3418.70018114393
1080	3435.74178137169
0	3484.92234824374
290	3521.36154447823
960	3521.3621870655
970	3533.11065559452
290	3566.30742633722
930	3566.30954875991
970	3567.07020315319
290	3567.36334543559
930	3567.36353451524
970	3585.86168818397
0	3600
64	3630.32980034644
937	3630.33003149316
963	3631.29346583882
64	3651.84894999558
937	3651.84946298428
967	3659.4946344571
64	3698.90769144
877	3698.90797437512
963	3746.48102900135
290	3762.59757713683
930	3762.59765094721
970	3764.77380090581
290	3780.93412223901
930	3780.93429893304
970	3783.74134245062
290	3803.15837869266
930	3803.15919324209
970	3804.67125175428
0	3832.967
181	3954.50213554885
878	3954.50276247312
290	3955.86374064522
930	3955.86426121976
970	3978.30342081719
290	3978.33212914327
930	3978.33232692296
970	3980.48574335655
290	3984.1852805184
930	3984.18774803028
970	3994.0258589456
1080	4017.78942197796
967	4053.52313159973
65	4124.48649698961
878	4124.48695413093
963	4211.18333852578
1060	4365.74970954275
0	4388.26161943674
272	4415.34222055359
882	4415.34294244272
1057	4421.75681484471
1052	4473.61345840182
0	4500
972	4671.8487701888
1062	4697.80801857374
65	4750.31353379158
908	4750.31439942903
963	4788.66343070601
1060	4791.28398034931
1053	4820.2908968019
1058	4824.8290646179
0	8130
