## Supplemental_reproducible_code for "Fighting isn’t sexy in lekking Greater Sage-grouse (*Centrocercus urophasianus*)": full_event_list

Events	Time	Females	Date
fem.enter	0	2	2014-04-04
10.attack.5	264.434	2	2014-04-04
5.initFO	264.435	2	2014-04-04
10.disengage.5	303.434	2	2014-04-04
10.attack.5	322.868	2	2014-04-04
5.initFO	322.869	2	2014-04-04
10.disengage.5	329.234	2	2014-04-04
12.arrive	350.02	2	2014-04-04
4.attack.7	387.434	2	2014-04-04
7.initFO	387.435	2	2014-04-04
4.disengage.7	399.667	2	2014-04-04
13.arrive	449.35	2	2014-04-04
12.attack.13	702.133	2	2014-04-04
13.initSF	702.134	2	2014-04-04
13.disengage.12	707.634	2	2014-04-04
13.attack.12	715.868	2	2014-04-04
12.initFO	715.869	2	2014-04-04
4.attack.2	718.5	2	2014-04-04
2.initFO	718.501	2	2014-04-04
4.disengage.2	729.968	2	2014-04-04
12.disengage.13	731.901	2	2014-04-04
4.cop.start	760	2	2014-04-04
30.arrive	763.8	2	2014-04-04
4.cop.end	764.634	2	2014-04-04
1.attack.30	782.033	2	2014-04-04
30.initCH	782.034	2	2014-04-04
1.disengage.30	787.367	2	2014-04-04
30.depart	789.26	2	2014-04-04
30.arrive	803.67	2	2014-04-04
4.attack.3	827.634	2	2014-04-04
3.initFO	827.635	2	2014-04-04
4.disengage.3	842.1	2	2014-04-04
4.attack.3	858.901	2	2014-04-04
3.initFO	858.902	2	2014-04-04
4.disengage.3	873.734	2	2014-04-04
clock.time	900	2	2014-04-04
4.attack.3	906.467	2	2014-04-04
3.initFO	906.468	2	2014-04-04
4.disengage.3	916.868	2	2014-04-04
10.attack.30	925.934	2	2014-04-04
30.initCH	925.935	2	2014-04-04
10.disengage.30	929.067	2	2014-04-04
10.attack.30	933.167	2	2014-04-04
30.initCH	933.168	2	2014-04-04
10.disengage.30	939.868	2	2014-04-04
30.depart	940.07	2	2014-04-04
4.attack.1	948.701	2	2014-04-04
1.initFO	948.702	2	2014-04-04
1.disengage.4	959.834	2	2014-04-04
3.cop.start	986.968	2	2014-04-04
1.attack.3	987.434	2	2014-04-04
3.initFO	987.435	2	2014-04-04
3.disengage.1	996.1	2	2014-04-04
3.cop.start	1022.167	2	2014-04-04
3.cop.end	1025.767	2	2014-04-04
5.attack.8	1035.601	2	2014-04-04
8.initCH	1035.602	2	2014-04-04
disturb.ance	1052.89	2	2014-04-04
5.disengage.8	1053.067	2	2014-04-04
fem.exit	1056.567	1	2014-04-04
1.depart	1057.36	1	2014-04-04
2.depart	1057.37	1	2014-04-04
3.depart	1057.38	1	2014-04-04
4.depart	1057.39	1	2014-04-04
5.depart	1057.4	1	2014-04-04
7.depart	1057.41	1	2014-04-04
8.depart	1057.42	1	2014-04-04
10.depart	1057.43	1	2014-04-04
12.depart	1057.44	1	2014-04-04
13.depart	1057.45	1	2014-04-04
clock.time	1800	1	2014-04-04
end.obs	1937	1	2014-04-04
3.attack.14	19.3078416799024	1	2014-04-05
14.initFO	19.3083674450303	1	2014-04-05
4.depart	38.7421916910104	1	2014-04-05
1.attack.10	245.092741091994	1	2014-04-05
10.initFO	245.093006568365	1	2014-04-05
7.attack.12	279.498109091641	1	2014-04-05
12.initFO	279.498156486082	1	2014-04-05
1.disengage	300.070196062625	1	2014-04-05
1.depart	430.560702045093	1	2014-04-05
7.disengage	449.294326346021	1	2014-04-05
14.disengage	765.648416560128	1	2014-04-05
14.depart	795.974736909134	1	2014-04-05
10.depart	859.597949231346	1	2014-04-05
10.arrive	892.871122170394	1	2014-04-05
clock.time	900	1	2014-04-05
fem.enter	1000.3	2	2014-04-05
3.cop.start	1198.53820340798	2	2014-04-05
3.cop.end	1198.57578032363	2	2014-04-05
3.cop.start	1278.12722666681	2	2014-04-05
3.cop.end	1278.44930980828	2	2014-04-05
3.attack.8	1484.56962068613	2	2014-04-05
8.initCH	1484.57042489536	2	2014-04-05
3.disengage	1486.01907666322	2	2014-04-05
3.attack.10	1522.21996929458	2	2014-04-05
10.initFO	1522.22256074195	2	2014-04-05
3.disengage	1540.73964731051	2	2014-04-05
10.attack.8	1658.56410809974	2	2014-04-05
8.initCH	1658.56616378305	2	2014-04-05
10.disengage	1662.32871611265	2	2014-04-05
3.attack.8	1680.82159500497	2	2014-04-05
8.initCH	1680.82267406588	2	2014-04-05
3.disengage	1683.04796522123	2	2014-04-05
3.cop.start	1713.3465300517	2	2014-04-05
3.cop.end	1723.60804868917	2	2014-04-05
10.attack.8	1770.04195309997	2	2014-04-05
8.initCH	1770.04210664885	2	2014-04-05
10.disengage	1775.29983993535	2	2014-04-05
3.attack.8	1790.08903735755	2	2014-04-05
8.initCH	1790.08951887366	2	2014-04-05
3.disengage	1797.85696692532	2	2014-04-05
clock.time	1800	2	2014-04-05
3.attack.8	1909.78424820773	2	2014-04-05
8.initFO	1909.78433488955	2	2014-04-05
3.disengage	1910.93073256681	2	2014-04-05
3.cop.start	2081.21347462495	2	2014-04-05
3.cop.end	2083.69237833147	2	2014-04-05
3.cop.start	2220.8143848153	2	2014-04-05
3.cop.end	2220.88664247812	2	2014-04-05
30.arrive	2284.85	2	2014-04-05
7.attack.30	2365.54164375519	2	2014-04-05
30.initCH	2365.54168332131	2	2014-04-05
7.disengage	2375.11183948362	2	2014-04-05
2.attack.30	2410.45478109485	2	2014-04-05
30.initCH	2410.4554824669	2	2014-04-05
2.disengage	2420.14762892264	2	2014-04-05
3.attack.8	2434.86199010407	2	2014-04-05
8.initCH	2434.86209053054	2	2014-04-05
3.disengage	2435.82063254277	2	2014-04-05
3.attack.8	2445.50745137325	2	2014-04-05
8.initCH	2445.50816699363	2	2014-04-05
3.disengage	2448.28539972619	2	2014-04-05
7.attack.8	2460.14032215098	2	2014-04-05
8.initCH	2460.1404501521	2	2014-04-05
7.disengage	2460.63160616985	2	2014-04-05
12.attack.30	2482.94111581113	2	2014-04-05
30.initSF	2482.94175559329	2	2014-04-05
12.disengage	2487.4775976413	2	2014-04-05
7.attack.8	2533.99520149647	2	2014-04-05
8.initSF	2533.99616793041	2	2014-04-05
8.disengage	2544.54739290255	2	2014-04-05
7.attack.30	2556.81648852641	2	2014-04-05
30.initCH	2556.81773601672	2	2014-04-05
7.disengage	2557.05144654096	2	2014-04-05
12.attack.30	2577.41707622282	2	2014-04-05
30.initCH	2577.41791527306	2	2014-04-05
12.disengage	2580.65804686876	2	2014-04-05
30.depart	2648.60580341985	2	2014-04-05
3.cop.start	2663.39221475103	2	2014-04-05
3.cop.end	2664.51939319724	2	2014-04-05
30.arrive	2687.16713464279	2	2014-04-05
clock.time	2700	2	2014-04-05
12.attack.10	2731.78386509473	2	2014-04-05
10.initFO	2731.78404989788	2	2014-04-05
12.disengage	2761.85396091455	2	2014-04-05
7.attack.3	2853.6626505739	2	2014-04-05
3.initFO	2853.66272646505	2	2014-04-05
3.disengage	2905.59942476224	2	2014-04-05
3.attack.8	2950.11882164172	2	2014-04-05
8.initFO	2950.11940842818	2	2014-04-05
3.disengage	2972.31738546163	2	2014-04-05
10.attack.12	2989.70346421711	2	2014-04-05
12.initFO	2989.70394038232	2	2014-04-05
3.attack.8	3018.98484979196	2	2014-04-05
8.initCH	3018.98528511715	2	2014-04-05
3.disengage	3019.77787086369	2	2014-04-05
3.attack.8	3024.94679942203	2	2014-04-05
8.initFO	3024.94697704324	2	2014-04-05
8.disengage	3048.78795539802	2	2014-04-05
10.disengage	3070.66582194301	2	2014-04-05
12.attack.30	3299.69186006913	2	2014-04-05
30.initCH	3299.69354412099	2	2014-04-05
12.disengage	3316.41179048824	2	2014-04-05
12.attack.30	3317.86595939764	2	2014-04-05
30.initCH	3317.86777706439	2	2014-04-05
12.disengage	3320.89608884034	2	2014-04-05
2.attack.30	3393.62511339853	2	2014-04-05
30.initCH	3393.62613171548	2	2014-04-05
2.disengage	3394.27135146351	2	2014-04-05
7.attack.30	3409.26838477661	2	2014-04-05
30.initCH	3409.26905497347	2	2014-04-05
7.disengage	3410.92179553765	2	2014-04-05
2.attack.30	3417.8563792589	2	2014-04-05
30.initCH	3417.85852969213	2	2014-04-05
2.disengage	3418.70018114393	2	2014-04-05
30.depart	3435.74178137169	2	2014-04-05
30.arrive	3484.92234824374	2	2014-04-05
10.attack.30	3521.36154447823	2	2014-04-05
30.initSF	3521.3621870655	2	2014-04-05
10.disengage	3533.11065559452	2	2014-04-05
10.attack.30	3566.30742633722	2	2014-04-05
30.initCH	3566.30954875991	2	2014-04-05
10.disengage	3567.07020315319	2	2014-04-05
10.attack.30	3567.36334543559	2	2014-04-05
30.initCH	3567.36353451524	2	2014-04-05
10.disengage	3585.86168818397	2	2014-04-05
clock.time	3600	2	2014-04-05
3.attack.7	3630.32980034644	2	2014-04-05
7.initSF	3630.33003149316	2	2014-04-05
3.disengage	3631.29346583882	2	2014-04-05
3.attack.7	3651.84894999558	2	2014-04-05
7.initSF	3651.84946298428	2	2014-04-05
7.disengage	3659.4946344571	2	2014-04-05
3.attack.7	3698.90769144	2	2014-04-05
7.initFO	3698.90797437512	2	2014-04-05
3.disengage	3746.48102900135	2	2014-04-05
10.attack.30	3762.59757713683	2	2014-04-05
30.initCH	3762.59765094721	2	2014-04-05
10.disengage	3764.77380090581	2	2014-04-05
10.attack.30	3780.93412223901	2	2014-04-05
30.initCH	3780.93429893304	2	2014-04-05
10.disengage	3783.74134245062	2	2014-04-05
10.attack.30	3803.15837869266	2	2014-04-05
30.initCH	3803.15919324209	2	2014-04-05
10.disengage	3804.67125175428	2	2014-04-05
fem.exit	3832.967	1	2014-04-05
7.attack.8	3954.50213554885	1	2014-04-05
8.initFO	3954.50276247312	1	2014-04-05
10.attack.30	3955.86374064522	1	2014-04-05
30.initCH	3955.86426121976	1	2014-04-05
10.disengage	3978.30342081719	1	2014-04-05
10.attack.30	3978.33212914327	1	2014-04-05
30.initCH	3978.33232692296	1	2014-04-05
10.disengage	3980.48574335655	1	2014-04-05
10.attack.30	3984.1852805184	1	2014-04-05
30.initCH	3984.18774803028	1	2014-04-05
10.disengage	3994.0258589456	1	2014-04-05
30.depart	4017.78942197796	1	2014-04-05
7.disengage	4053.52313159973	1	2014-04-05
3.attack.8	4124.48649698961	1	2014-04-05
8.initFO	4124.48695413093	1	2014-04-05
3.disengage	4211.18333852578	1	2014-04-05
10.depart	4365.74970954275	1	2014-04-05
10.arrive	4388.26161943674	1	2014-04-05
10.attack.12	4415.34222055359	1	2014-04-05
12.initFO	4415.34294244272	1	2014-04-05
7.depart	4421.75681484471	1	2014-04-05
2.depart	4473.61345840182	1	2014-04-05
clock.time	4500	1	2014-04-05
12.disengage	4671.8487701888	1	2014-04-05
12.depart	4697.80801857374	1	2014-04-05
3.attack.8	4750.31353379158	1	2014-04-05
8.initCH	4750.31439942903	1	2014-04-05
3.disengage	4788.66343070601	1	2014-04-05
10.depart	4791.28398034931	1	2014-04-05
3.depart	4820.2908968019	1	2014-04-05
8.depart	4824.8290646179	1	2014-04-05
end.obs	8130	1	2014-04-05
