## Supplemental_reproducible_code for "Fighting isn’t sexy in lekking Greater Sage-grouse (*Centrocercus urophasianus*)": pres_exact_day_2

Events	Time	Date	Bird_ID	Type
1.arrive	0	2014-04-05	1	arrive
2.arrive	0	2014-04-05	2	arrive
3.arrive	0	2014-04-05	3	arrive
4.arrive	0	2014-04-05	4	arrive
7.arrive	0	2014-04-05	7	arrive
8.arrive	0	2014-04-05	8	arrive
10.arrive	0	2014-04-05	10	arrive
12.arrive	0	2014-04-05	12	arrive
14.arrive	0	2014-04-05	14	arrive
4.depart	38.7421916910104	2014-04-05	4	depart
1.depart	430.560702045093	2014-04-05	1	depart
14.depart	795.974736909134	2014-04-05	14	depart
10.depart	859.597949231346	2014-04-05	10	depart
10.arrive	892.871122170394	2014-04-05	10	arrive
30.arrive	2284.85	2014-04-05	30	arrive
30.depart	2648.60580341985	2014-04-05	30	depart
30.arrive	2687.16713464279	2014-04-05	30	arrive
30.depart	3435.74178137169	2014-04-05	30	depart
30.arrive	3484.92234824374	2014-04-05	30	arrive
30.depart	4017.78942197796	2014-04-05	30	depart
10.depart	4365.74970954275	2014-04-05	10	depart
10.arrive	4388.26161943674	2014-04-05	10	arrive
7.depart	4421.75681484471	2014-04-05	7	depart
2.depart	4473.61345840182	2014-04-05	2	depart
12.depart	4697.80801857374	2014-04-05	12	depart
10.depart	4791.28398034931	2014-04-05	10	depart
3.depart	4820.2908968019	2014-04-05	3	depart
8.depart	4824.8290646179	2014-04-05	8	depart
