## Supplemental_reproducible_code for "Fighting isn’t sexy in lekking Greater Sage-grouse (*Centrocercus urophasianus*)": evlist_day2

Events	Time
1058	148.884982363598
61	180.809195941319
874	180.809389932084
1051	706.943955846369
0	900
0	1000.3
964	1052.05037662554
178	1319.09287303131
874	1319.094136958
0	1421.97534564111
964	1435.97165279066
11	1496.34694042658
882	1496.34718754682
961	1551.8341137412
67	1563.59217149869
880	1563.59237397339
963	1573.09407749568
13	1645.89024629132
884	1645.89118999904
994	1654.02460650392
1024	1657.77700328332
961	1663.56727223823
32	1718.10768312194
874	1718.10785664771
964	1750.39286898887
994	1784.6227317726
178	1791.05897501963
874	1791.06054910145
0	1800
993	1812.13065186757
1023	1816.32393194749
964	1910.12334589633
61	2038.88285256448
874	2038.88306441769
963	2044.24066521656
71	2069.8097690282
914	2069.81217814656
963	2069.92674380521
71	2125.23371766538
914	2125.23391862535
963	2130.07205015728
177	2188.35657586311
933	2188.35784808186
967	2189.53608672895
0	2284.85
991	2341.74699634862
1021	2345.71017922247
994	2348.78017974302
1062	2349.63461986659
1024	2349.95145136765
203	2365.20865447527
930	2365.21232727993
967	2373.76881045768
406	2375.80382969345
930	2375.80392035426
974	2376.56051052421
994	2388.71646404089
1024	2393.91562645068
406	2431.84116599178
930	2431.84182508421
974	2432.27862819576
61	2440.74346104641
874	2440.74403679962
963	2445.85943214598
71	2451.32880318645
884	2451.32901158947
963	2452.47831454867
203	2516.67963987704
930	2516.68042698924
967	2521.09597819833
58	2524.70512436588
930	2524.70676691539
962	2531.07119792152
58	2537.17422519333
930	2537.17676731031
962	2540.76785345101
29	2546.76493246036
900	2546.76810462119
990	2570.22362054168
406	2591.75339196964
930	2591.75476969683
974	2592.39017223352
1054	2618.23906338729
29	2661.71136403887
930	2661.71284703155
997	2663.86035718911
1027	2663.98258073326
961	2672.46228828463
64	2686.05531977588
877	2686.0576373765
0	2700
963	2721.72789133512
71	2861.27624383908
884	2861.27676473025
963	2871.52737696312
29	2909.24239943227
930	2909.2425790897
961	2914.39021449794
29	2921.72963901197
930	2921.73059300921
961	2925.07713620023
29	2931.03408341597
930	2931.03435216708
961	2934.96722391297
851	2936.8611303106
880	2936.86299747438
970	2938.70765453943
262	3010.7717531627
871	3010.77177970916
970	3031.29561548308
842	3044.94669620441
871	3044.94733632794
961	3077.33210809738
87	3080.29481645937
930	3080.2953007232
963	3085.55255018831
29	3096.10513483015
930	3096.10673289362
961	3096.74036929774
993	3096.74622571698
1023	3101.8586758999
290	3131.3653636922
930	3131.3661141239
970	3137.70679736175
87	3141.40103907702
930	3141.40108491384
963	3145.47218921243
29	3162.79636722359
930	3162.79728294498
961	3167.01455355026
29	3181.66159772279
930	3181.66167446121
961	3182.3887164768
58	3195.26026336855
930	3195.26055610188
962	3195.86026781822
58	3220.98796857698
930	3220.98958037541
962	3223.06466006141
1052	3261.66625637022
187	3361.19045205002
944	3361.19119891354
974	3364.36734903148
67	3367.48573359656
940	3367.48637824659
29	3399.51390726762
930	3399.51394080714
961	3401.17282917957
29	3406.17315993623
930	3406.17357109121
970	3416.61291883874
961	3419.73687592458
29	3448.10003159558
930	3448.1009438426
961	3450.145322747
29	3473.62119173232
960	3473.62230156658
961	3488.76698459699
2	3531.03518540448
873	3531.03531934508
290	3539.0190931594
930	3539.01923989582
970	3545.16460365496
290	3561.55187629473
960	3561.55469973205
990	3565.8868587951
0	3600
963	3612.0196255394
842	3649.81350193038
871	3649.81490100654
990	3650.64021949902
1051	3740.86492153872
0	3832.967
1064	3879.33974658499
64	4016.63517492927
877	4016.63627389116
1080	4215.78704891757
1060	4303.70985017374
0	4348.73164248795
963	4403.33277076791
1057	4429.77282224922
0	4500
1060	4615.17034042562
0	4621.63909797416
0	4632.59898723691
1080	4887.78205440702
0	4957.40036358152
1053	4989.55709588501
290	5308.35274361208
930	5308.35329648646
970	5363.90420597923
1080	5365.49870988479
0	5400
0	5598.18349489334
1053	5855.80589054047
1060	5959.19774515505
0	8130
