## Supplemental_reproducible_code for "Fighting isn’t sexy in lekking Greater Sage-grouse (*Centrocercus urophasianus*)": full_event_list

Events	Time	Females	Date
fem.enter	0	2	2014-04-04
10.attack.5	264.434	2	2014-04-04
5.initFO	264.435	2	2014-04-04
10.disengage.5	303.434	2	2014-04-04
10.attack.5	322.868	2	2014-04-04
5.initFO	322.869	2	2014-04-04
10.disengage.5	329.234	2	2014-04-04
12.arrive	350.02	2	2014-04-04
4.attack.7	387.434	2	2014-04-04
7.initFO	387.435	2	2014-04-04
4.disengage.7	399.667	2	2014-04-04
13.arrive	449.35	2	2014-04-04
12.attack.13	702.133	2	2014-04-04
13.initSF	702.134	2	2014-04-04
13.disengage.12	707.634	2	2014-04-04
13.attack.12	715.868	2	2014-04-04
12.initFO	715.869	2	2014-04-04
4.attack.2	718.5	2	2014-04-04
2.initFO	718.501	2	2014-04-04
4.disengage.2	729.968	2	2014-04-04
12.disengage.13	731.901	2	2014-04-04
4.cop.start	760	2	2014-04-04
30.arrive	763.8	2	2014-04-04
4.cop.end	764.634	2	2014-04-04
1.attack.30	782.033	2	2014-04-04
30.initCH	782.034	2	2014-04-04
1.disengage.30	787.367	2	2014-04-04
30.depart	789.26	2	2014-04-04
30.arrive	803.67	2	2014-04-04
4.attack.3	827.634	2	2014-04-04
3.initFO	827.635	2	2014-04-04
4.disengage.3	842.1	2	2014-04-04
4.attack.3	858.901	2	2014-04-04
3.initFO	858.902	2	2014-04-04
4.disengage.3	873.734	2	2014-04-04
clock.time	900	2	2014-04-04
4.attack.3	906.467	2	2014-04-04
3.initFO	906.468	2	2014-04-04
4.disengage.3	916.868	2	2014-04-04
10.attack.30	925.934	2	2014-04-04
30.initCH	925.935	2	2014-04-04
10.disengage.30	929.067	2	2014-04-04
10.attack.30	933.167	2	2014-04-04
30.initCH	933.168	2	2014-04-04
10.disengage.30	939.868	2	2014-04-04
30.depart	940.07	2	2014-04-04
4.attack.1	948.701	2	2014-04-04
1.initFO	948.702	2	2014-04-04
1.disengage.4	959.834	2	2014-04-04
3.cop.start	986.968	2	2014-04-04
1.attack.3	987.434	2	2014-04-04
3.initFO	987.435	2	2014-04-04
3.disengage.1	996.1	2	2014-04-04
3.cop.start	1022.167	2	2014-04-04
3.cop.end	1025.767	2	2014-04-04
5.attack.8	1035.601	2	2014-04-04
8.initCH	1035.602	2	2014-04-04
disturb.ance	1052.89	2	2014-04-04
5.disengage.8	1053.067	2	2014-04-04
fem.exit	1056.567	1	2014-04-04
1.depart	1057.36	1	2014-04-04
2.depart	1057.37	1	2014-04-04
3.depart	1057.38	1	2014-04-04
4.depart	1057.39	1	2014-04-04
5.depart	1057.4	1	2014-04-04
7.depart	1057.41	1	2014-04-04
8.depart	1057.42	1	2014-04-04
10.depart	1057.43	1	2014-04-04
12.depart	1057.44	1	2014-04-04
13.depart	1057.45	1	2014-04-04
clock.time	1800	1	2014-04-04
end.obs	1937	1	2014-04-04
8.depart	148.884982363598	1	2014-04-05
3.attack.4	180.809195941319	1	2014-04-05
4.initFO	180.809389932084	1	2014-04-05
1.depart	706.943955846369	1	2014-04-05
clock.time	900	1	2014-04-05
fem.enter	1000.3	2	2014-04-05
4.disengage	1052.05037662554	2	2014-04-05
7.attack.4	1319.09287303131	2	2014-04-05
4.initFO	1319.094136958	2	2014-04-05
1.arrive	1421.97534564111	2	2014-04-05
4.disengage	1435.97165279066	2	2014-04-05
1.attack.12	1496.34694042658	2	2014-04-05
12.initFO	1496.34718754682	2	2014-04-05
1.disengage	1551.8341137412	2	2014-04-05
3.attack.10	1563.59217149869	2	2014-04-05
10.initFO	1563.59237397339	2	2014-04-05
3.disengage	1573.09407749568	2	2014-04-05
1.attack.14	1645.89024629132	2	2014-04-05
14.initFO	1645.89118999904	2	2014-04-05
4.cop.start	1654.02460650392	2	2014-04-05
4.cop.end	1657.77700328332	2	2014-04-05
1.disengage	1663.56727223823	2	2014-04-05
2.attack.4	1718.10768312194	2	2014-04-05
4.initFO	1718.10785664771	2	2014-04-05
4.disengage	1750.39286898887	2	2014-04-05
4.cop.start	1784.6227317726	2	2014-04-05
7.attack.4	1791.05897501963	2	2014-04-05
4.initFO	1791.06054910145	2	2014-04-05
clock.time	1800	2	2014-04-05
3.cop.start	1812.13065186757	2	2014-04-05
3.cop.end	1816.32393194749	2	2014-04-05
4.disengage	1910.12334589633	2	2014-04-05
3.attack.4	2038.88285256448	2	2014-04-05
4.initFO	2038.88306441769	2	2014-04-05
3.disengage	2044.24066521656	2	2014-04-05
3.attack.14	2069.8097690282	2	2014-04-05
14.initCH	2069.81217814656	2	2014-04-05
3.disengage	2069.92674380521	2	2014-04-05
3.attack.14	2125.23371766538	2	2014-04-05
14.initCH	2125.23391862535	2	2014-04-05
3.disengage	2130.07205015728	2	2014-04-05
7.attack.3	2188.35657586311	2	2014-04-05
3.initSF	2188.35784808186	2	2014-04-05
7.disengage	2189.53608672895	2	2014-04-05
30.arrive	2284.85	2	2014-04-05
1.cop.start	2341.74699634862	2	2014-04-05
1.cop.end	2345.71017922247	2	2014-04-05
4.cop.start	2348.78017974302	2	2014-04-05
12.depart	2349.63461986659	2	2014-04-05
4.cop.end	2349.95145136765	2	2014-04-05
7.attack.30	2365.20865447527	2	2014-04-05
30.initCH	2365.21232727993	2	2014-04-05
7.disengage	2373.76881045768	2	2014-04-05
14.attack.30	2375.80382969345	2	2014-04-05
30.initCH	2375.80392035426	2	2014-04-05
14.disengage	2376.56051052421	2	2014-04-05
4.cop.start	2388.71646404089	2	2014-04-05
4.cop.end	2393.91562645068	2	2014-04-05
14.attack.30	2431.84116599178	2	2014-04-05
30.initCH	2431.84182508421	2	2014-04-05
14.disengage	2432.27862819576	2	2014-04-05
3.attack.4	2440.74346104641	2	2014-04-05
4.initFO	2440.74403679962	2	2014-04-05
3.disengage	2445.85943214598	2	2014-04-05
3.attack.14	2451.32880318645	2	2014-04-05
14.initFO	2451.32901158947	2	2014-04-05
3.disengage	2452.47831454867	2	2014-04-05
7.attack.30	2516.67963987704	2	2014-04-05
30.initCH	2516.68042698924	2	2014-04-05
7.disengage	2521.09597819833	2	2014-04-05
2.attack.30	2524.70512436588	2	2014-04-05
30.initCH	2524.70676691539	2	2014-04-05
2.disengage	2531.07119792152	2	2014-04-05
2.attack.30	2537.17422519333	2	2014-04-05
30.initCH	2537.17676731031	2	2014-04-05
2.disengage	2540.76785345101	2	2014-04-05
1.attack.30	2546.76493246036	2	2014-04-05
30.initFO	2546.76810462119	2	2014-04-05
30.disengage	2570.22362054168	2	2014-04-05
14.attack.30	2591.75339196964	2	2014-04-05
30.initCH	2591.75476969683	2	2014-04-05
14.disengage	2592.39017223352	2	2014-04-05
4.depart	2618.23906338729	2	2014-04-05
1.attack.30	2661.71136403887	2	2014-04-05
30.initCH	2661.71284703155	2	2014-04-05
7.cop.start	2663.86035718911	2	2014-04-05
7.cop.end	2663.98258073326	2	2014-04-05
1.disengage	2672.46228828463	2	2014-04-05
3.attack.7	2686.05531977588	2	2014-04-05
7.initFO	2686.0576373765	2	2014-04-05
clock.time	2700	2	2014-04-05
3.disengage	2721.72789133512	2	2014-04-05
3.attack.14	2861.27624383908	2	2014-04-05
14.initFO	2861.27676473025	2	2014-04-05
3.disengage	2871.52737696312	2	2014-04-05
1.attack.30	2909.24239943227	2	2014-04-05
30.initCH	2909.2425790897	2	2014-04-05
1.disengage	2914.39021449794	2	2014-04-05
1.attack.30	2921.72963901197	2	2014-04-05
30.initCH	2921.73059300921	2	2014-04-05
1.disengage	2925.07713620023	2	2014-04-05
1.attack.30	2931.03408341597	2	2014-04-05
30.initCH	2931.03435216708	2	2014-04-05
1.disengage	2934.96722391297	2	2014-04-05
30.attack.10	2936.8611303106	2	2014-04-05
10.initFO	2936.86299747438	2	2014-04-05
10.disengage	2938.70765453943	2	2014-04-05
10.attack.1	3010.7717531627	2	2014-04-05
1.initFO	3010.77177970916	2	2014-04-05
10.disengage	3031.29561548308	2	2014-04-05
30.attack.1	3044.94669620441	2	2014-04-05
1.initFO	3044.94733632794	2	2014-04-05
1.disengage	3077.33210809738	2	2014-04-05
3.attack.30	3080.29481645937	2	2014-04-05
30.initCH	3080.2953007232	2	2014-04-05
3.disengage	3085.55255018831	2	2014-04-05
1.attack.30	3096.10513483015	2	2014-04-05
30.initCH	3096.10673289362	2	2014-04-05
1.disengage	3096.74036929774	2	2014-04-05
3.cop.start	3096.74622571698	2	2014-04-05
3.cop.end	3101.8586758999	2	2014-04-05
10.attack.30	3131.3653636922	2	2014-04-05
30.initCH	3131.3661141239	2	2014-04-05
10.disengage	3137.70679736175	2	2014-04-05
3.attack.30	3141.40103907702	2	2014-04-05
30.initCH	3141.40108491384	2	2014-04-05
3.disengage	3145.47218921243	2	2014-04-05
1.attack.30	3162.79636722359	2	2014-04-05
30.initCH	3162.79728294498	2	2014-04-05
1.disengage	3167.01455355026	2	2014-04-05
1.attack.30	3181.66159772279	2	2014-04-05
30.initCH	3181.66167446121	2	2014-04-05
1.disengage	3182.3887164768	2	2014-04-05
2.attack.30	3195.26026336855	2	2014-04-05
30.initCH	3195.26055610188	2	2014-04-05
2.disengage	3195.86026781822	2	2014-04-05
2.attack.30	3220.98796857698	2	2014-04-05
30.initCH	3220.98958037541	2	2014-04-05
2.disengage	3223.06466006141	2	2014-04-05
2.depart	3261.66625637022	2	2014-04-05
7.attack.14	3361.19045205002	2	2014-04-05
14.initSF	3361.19119891354	2	2014-04-05
14.disengage	3364.36734903148	2	2014-04-05
3.attack.10	3367.48573359656	2	2014-04-05
10.initSF	3367.48637824659	2	2014-04-05
1.attack.30	3399.51390726762	2	2014-04-05
30.initCH	3399.51394080714	2	2014-04-05
1.disengage	3401.17282917957	2	2014-04-05
1.attack.30	3406.17315993623	2	2014-04-05
30.initCH	3406.17357109121	2	2014-04-05
10.disengage	3416.61291883874	2	2014-04-05
1.disengage	3419.73687592458	2	2014-04-05
1.attack.30	3448.10003159558	2	2014-04-05
30.initCH	3448.1009438426	2	2014-04-05
1.disengage	3450.145322747	2	2014-04-05
1.attack.30	3473.62119173232	2	2014-04-05
30.initSF	3473.62230156658	2	2014-04-05
1.disengage	3488.76698459699	2	2014-04-05
1.attack.3	3531.03518540448	2	2014-04-05
3.initFO	3531.03531934508	2	2014-04-05
10.attack.30	3539.0190931594	2	2014-04-05
30.initCH	3539.01923989582	2	2014-04-05
10.disengage	3545.16460365496	2	2014-04-05
10.attack.30	3561.55187629473	2	2014-04-05
30.initSF	3561.55469973205	2	2014-04-05
30.disengage	3565.8868587951	2	2014-04-05
clock.time	3600	2	2014-04-05
3.disengage	3612.0196255394	2	2014-04-05
30.attack.1	3649.81350193038	2	2014-04-05
1.initFO	3649.81490100654	2	2014-04-05
30.disengage	3650.64021949902	2	2014-04-05
1.depart	3740.86492153872	2	2014-04-05
fem.exit	3832.967	1	2014-04-05
14.depart	3879.33974658499	1	2014-04-05
3.attack.7	4016.63517492927	1	2014-04-05
7.initFO	4016.63627389116	1	2014-04-05
30.depart	4215.78704891757	1	2014-04-05
10.depart	4303.70985017374	1	2014-04-05
10.arrive	4348.73164248795	1	2014-04-05
3.disengage	4403.33277076791	1	2014-04-05
7.depart	4429.77282224922	1	2014-04-05
clock.time	4500	1	2014-04-05
10.depart	4615.17034042562	1	2014-04-05
10.arrive	4621.63909797416	1	2014-04-05
30.arrive	4632.59898723691	1	2014-04-05
30.depart	4887.78205440702	1	2014-04-05
30.arrive	4957.40036358152	1	2014-04-05
3.depart	4989.55709588501	1	2014-04-05
10.attack.30	5308.35274361208	1	2014-04-05
30.initCH	5308.35329648646	1	2014-04-05
10.disengage	5363.90420597923	1	2014-04-05
30.depart	5365.49870988479	1	2014-04-05
clock.time	5400	1	2014-04-05
3.arrive	5598.18349489334	1	2014-04-05
3.depart	5855.80589054047	1	2014-04-05
10.depart	5959.19774515505	1	2014-04-05
end.obs	8130	1	2014-04-05
