## Supplemental_reproducible_code for "Fighting isn’t sexy in lekking Greater Sage-grouse (*Centrocercus urophasianus*)": pres_exact_day_2

Events	Time	Date	Bird_ID	Type
1.arrive	0	2014-04-05	1	arrive
2.arrive	0	2014-04-05	2	arrive
3.arrive	0	2014-04-05	3	arrive
4.arrive	0	2014-04-05	4	arrive
7.arrive	0	2014-04-05	7	arrive
8.arrive	0	2014-04-05	8	arrive
10.arrive	0	2014-04-05	10	arrive
12.arrive	0	2014-04-05	12	arrive
14.arrive	0	2014-04-05	14	arrive
8.depart	148.884982363598	2014-04-05	8	depart
1.depart	706.943955846369	2014-04-05	1	depart
1.arrive	1421.97534564111	2014-04-05	1	arrive
30.arrive	2284.85	2014-04-05	30	arrive
12.depart	2349.63461986659	2014-04-05	12	depart
4.depart	2618.23906338729	2014-04-05	4	depart
2.depart	3261.66625637022	2014-04-05	2	depart
1.depart	3740.86492153872	2014-04-05	1	depart
14.depart	3879.33974658499	2014-04-05	14	depart
30.depart	4215.78704891757	2014-04-05	30	depart
10.depart	4303.70985017374	2014-04-05	10	depart
10.arrive	4348.73164248795	2014-04-05	10	arrive
7.depart	4429.77282224922	2014-04-05	7	depart
10.depart	4615.17034042562	2014-04-05	10	depart
10.arrive	4621.63909797416	2014-04-05	10	arrive
30.arrive	4632.59898723691	2014-04-05	30	arrive
30.depart	4887.78205440702	2014-04-05	30	depart
30.arrive	4957.40036358152	2014-04-05	30	arrive
3.depart	4989.55709588501	2014-04-05	3	depart
30.depart	5365.49870988479	2014-04-05	30	depart
3.arrive	5598.18349489334	2014-04-05	3	arrive
3.depart	5855.80589054047	2014-04-05	3	depart
10.depart	5959.19774515505	2014-04-05	10	depart
