## Supplemental_reproducible_code for "Fighting isn’t sexy in lekking Greater Sage-grouse (*Centrocercus urophasianus*)": evlist_day2

Events	Time
32	6.96799580292328
874	6.97028725034248
385	32.2372048207255
908	32.2383249142219
974	34.5325039974883
7	75.7954898830693
938	75.7959769337853
961	84.2744479901224
2	133.589754289292
873	133.590083307675
964	259.618785357733
272	268.266468577182
882	268.266899475748
972	272.812890673353
1060	317.961239946657
961	320.212859497814
2	332.588879976237
873	332.590832856209
1062	355.279910723371
0	373.565667247826
961	406.961026191562
1060	621.297294604549
7	635.420219869308
908	635.420256237799
0	635.963714783558
961	639.235366045828
1058	649.353052430131
1057	888.43555066419
0	900
90	927.608801402672
873	927.609776859827
0	1000.3
964	1027.445713371
1060	1069.210840835
0	1168.81689891827
993	1191.78559955921
90	1198.16854230664
873	1198.1696048175
964	1223.33752064227
90	1231.173561996
873	1231.1738399124
964	1247.82103286297
1051	1254.76182075848
67	1365.00290825591
880	1365.00360737142
970	1441.42822481349
71	1459.6632773579
884	1459.66332861524
974	1501.87429948284
1004	1522.05579791251
1034	1523.26622768225
1053	1708.05403038627
0	1800
0	1837.66466315857
1053	2128.6388963181
0	2284.85
0	2323.8559509968
1054	2428.10707300351
1080	2458.93301202949
1064	2678.44210679713
0	2700
1053	2741.82426108417
0	2944.00218979862
0	3234.97472582074
290	3261.35333310289
960	3261.35438425591
970	3284.6742280584
290	3463.71097746352
930	3463.7119840783
970	3473.12591090595
58	3504.46781112883
930	3504.46937440978
962	3516.12035985734
290	3524.83724714512
930	3524.83752701637
970	3530.55714079602
290	3540.24010065329
930	3540.24047767668
970	3542.49869841612
0	3600
290	3603.68809911684
960	3603.69194803532
970	3611.0131993001
29	3731.68128378427
930	3731.68210627193
961	3733.84911050722
290	3760.06899289442
930	3760.07014305646
970	3760.90046064865
1080	3768.71642959779
1051	3782.34894047263
1060	3789.43022546797
0	3808.32456525848
0	3832.967
1052	3901.60917396508
1060	4011.69405071849
0	8130
