## Supplemental_reproducible_code for "Fighting isn’t sexy in lekking Greater Sage-grouse (*Centrocercus urophasianus*)": full_event_list

Events	Time	Females	Date
fem.enter	0	2	2014-04-04
10.attack.5	264.434	2	2014-04-04
5.initFO	264.435	2	2014-04-04
10.disengage.5	303.434	2	2014-04-04
10.attack.5	322.868	2	2014-04-04
5.initFO	322.869	2	2014-04-04
10.disengage.5	329.234	2	2014-04-04
12.arrive	350.02	2	2014-04-04
4.attack.7	387.434	2	2014-04-04
7.initFO	387.435	2	2014-04-04
4.disengage.7	399.667	2	2014-04-04
13.arrive	449.35	2	2014-04-04
12.attack.13	702.133	2	2014-04-04
13.initSF	702.134	2	2014-04-04
13.disengage.12	707.634	2	2014-04-04
13.attack.12	715.868	2	2014-04-04
12.initFO	715.869	2	2014-04-04
4.attack.2	718.5	2	2014-04-04
2.initFO	718.501	2	2014-04-04
4.disengage.2	729.968	2	2014-04-04
12.disengage.13	731.901	2	2014-04-04
4.cop.start	760	2	2014-04-04
30.arrive	763.8	2	2014-04-04
4.cop.end	764.634	2	2014-04-04
1.attack.30	782.033	2	2014-04-04
30.initCH	782.034	2	2014-04-04
1.disengage.30	787.367	2	2014-04-04
30.depart	789.26	2	2014-04-04
30.arrive	803.67	2	2014-04-04
4.attack.3	827.634	2	2014-04-04
3.initFO	827.635	2	2014-04-04
4.disengage.3	842.1	2	2014-04-04
4.attack.3	858.901	2	2014-04-04
3.initFO	858.902	2	2014-04-04
4.disengage.3	873.734	2	2014-04-04
clock.time	900	2	2014-04-04
4.attack.3	906.467	2	2014-04-04
3.initFO	906.468	2	2014-04-04
4.disengage.3	916.868	2	2014-04-04
10.attack.30	925.934	2	2014-04-04
30.initCH	925.935	2	2014-04-04
10.disengage.30	929.067	2	2014-04-04
10.attack.30	933.167	2	2014-04-04
30.initCH	933.168	2	2014-04-04
10.disengage.30	939.868	2	2014-04-04
30.depart	940.07	2	2014-04-04
4.attack.1	948.701	2	2014-04-04
1.initFO	948.702	2	2014-04-04
1.disengage.4	959.834	2	2014-04-04
3.cop.start	986.968	2	2014-04-04
1.attack.3	987.434	2	2014-04-04
3.initFO	987.435	2	2014-04-04
3.disengage.1	996.1	2	2014-04-04
3.cop.start	1022.167	2	2014-04-04
3.cop.end	1025.767	2	2014-04-04
5.attack.8	1035.601	2	2014-04-04
8.initCH	1035.602	2	2014-04-04
disturb.ance	1052.89	2	2014-04-04
5.disengage.8	1053.067	2	2014-04-04
fem.exit	1056.567	1	2014-04-04
1.depart	1057.36	1	2014-04-04
2.depart	1057.37	1	2014-04-04
3.depart	1057.38	1	2014-04-04
4.depart	1057.39	1	2014-04-04
5.depart	1057.4	1	2014-04-04
7.depart	1057.41	1	2014-04-04
8.depart	1057.42	1	2014-04-04
10.depart	1057.43	1	2014-04-04
12.depart	1057.44	1	2014-04-04
13.depart	1057.45	1	2014-04-04
clock.time	1800	1	2014-04-04
end.obs	1937	1	2014-04-04
2.attack.4	6.96799580292328	1	2014-04-05
4.initFO	6.97028725034248	1	2014-04-05
14.attack.8	32.2372048207255	1	2014-04-05
8.initCH	32.2383249142219	1	2014-04-05
14.disengage	34.5325039974883	1	2014-04-05
1.attack.8	75.7954898830693	1	2014-04-05
8.initSF	75.7959769337853	1	2014-04-05
1.disengage	84.2744479901224	1	2014-04-05
1.attack.3	133.589754289292	1	2014-04-05
3.initFO	133.590083307675	1	2014-04-05
4.disengage	259.618785357733	1	2014-04-05
10.attack.12	268.266468577182	1	2014-04-05
12.initFO	268.266899475748	1	2014-04-05
12.disengage	272.812890673353	1	2014-04-05
10.depart	317.961239946657	1	2014-04-05
1.disengage	320.212859497814	1	2014-04-05
1.attack.3	332.588879976237	1	2014-04-05
3.initFO	332.590832856209	1	2014-04-05
12.depart	355.279910723371	1	2014-04-05
10.arrive	373.565667247826	1	2014-04-05
1.disengage	406.961026191562	1	2014-04-05
10.depart	621.297294604549	1	2014-04-05
1.attack.8	635.420219869308	1	2014-04-05
8.initCH	635.420256237799	1	2014-04-05
10.arrive	635.963714783558	1	2014-04-05
1.disengage	639.235366045828	1	2014-04-05
8.depart	649.353052430131	1	2014-04-05
7.depart	888.43555066419	1	2014-04-05
clock.time	900	1	2014-04-05
4.attack.3	927.608801402672	1	2014-04-05
3.initFO	927.609776859827	1	2014-04-05
fem.enter	1000.3	2	2014-04-05
4.disengage	1027.445713371	2	2014-04-05
10.depart	1069.210840835	2	2014-04-05
10.arrive	1168.81689891827	2	2014-04-05
3.cop.start	1191.78559955921	2	2014-04-05
4.attack.3	1198.16854230664	2	2014-04-05
3.initFO	1198.1696048175	2	2014-04-05
4.disengage	1223.33752064227	2	2014-04-05
4.attack.3	1231.173561996	2	2014-04-05
3.initFO	1231.1738399124	2	2014-04-05
4.disengage	1247.82103286297	2	2014-04-05
1.depart	1254.76182075848	2	2014-04-05
3.attack.10	1365.00290825591	2	2014-04-05
10.initFO	1365.00360737142	2	2014-04-05
10.disengage	1441.42822481349	2	2014-04-05
3.attack.14	1459.6632773579	2	2014-04-05
14.initFO	1459.66332861524	2	2014-04-05
14.disengage	1501.87429948284	2	2014-04-05
14.cop.start	1522.05579791251	2	2014-04-05
14.cop.end	1523.26622768225	2	2014-04-05
3.depart	1708.05403038627	2	2014-04-05
clock.time	1800	2	2014-04-05
3.arrive	1837.66466315857	2	2014-04-05
3.depart	2128.6388963181	2	2014-04-05
30.arrive	2284.85	2	2014-04-05
3.arrive	2323.8559509968	2	2014-04-05
4.depart	2428.10707300351	2	2014-04-05
30.depart	2458.93301202949	2	2014-04-05
14.depart	2678.44210679713	2	2014-04-05
clock.time	2700	2	2014-04-05
3.depart	2741.82426108417	2	2014-04-05
1.arrive	2944.00218979862	2	2014-04-05
30.arrive	3234.97472582074	2	2014-04-05
10.attack.30	3261.35333310289	2	2014-04-05
30.initSF	3261.35438425591	2	2014-04-05
10.disengage	3284.6742280584	2	2014-04-05
10.attack.30	3463.71097746352	2	2014-04-05
30.initCH	3463.7119840783	2	2014-04-05
10.disengage	3473.12591090595	2	2014-04-05
2.attack.30	3504.46781112883	2	2014-04-05
30.initCH	3504.46937440978	2	2014-04-05
2.disengage	3516.12035985734	2	2014-04-05
10.attack.30	3524.83724714512	2	2014-04-05
30.initCH	3524.83752701637	2	2014-04-05
10.disengage	3530.55714079602	2	2014-04-05
10.attack.30	3540.24010065329	2	2014-04-05
30.initCH	3540.24047767668	2	2014-04-05
10.disengage	3542.49869841612	2	2014-04-05
clock.time	3600	2	2014-04-05
10.attack.30	3603.68809911684	2	2014-04-05
30.initSF	3603.69194803532	2	2014-04-05
10.disengage	3611.0131993001	2	2014-04-05
1.attack.30	3731.68128378427	2	2014-04-05
30.initCH	3731.68210627193	2	2014-04-05
1.disengage	3733.84911050722	2	2014-04-05
10.attack.30	3760.06899289442	2	2014-04-05
30.initCH	3760.07014305646	2	2014-04-05
10.disengage	3760.90046064865	2	2014-04-05
30.depart	3768.71642959779	2	2014-04-05
1.depart	3782.34894047263	2	2014-04-05
10.depart	3789.43022546797	2	2014-04-05
10.arrive	3808.32456525848	2	2014-04-05
fem.exit	3832.967	1	2014-04-05
2.depart	3901.60917396508	1	2014-04-05
10.depart	4011.69405071849	1	2014-04-05
end.obs	8130	1	2014-04-05
