## Supplemental_reproducible_code for "Fighting isn’t sexy in lekking Greater Sage-grouse (*Centrocercus urophasianus*)": pres_exact_day_2

Events	Time	Date	Bird_ID	Type
1.arrive	0	2014-04-05	1	arrive
2.arrive	0	2014-04-05	2	arrive
3.arrive	0	2014-04-05	3	arrive
4.arrive	0	2014-04-05	4	arrive
7.arrive	0	2014-04-05	7	arrive
8.arrive	0	2014-04-05	8	arrive
10.arrive	0	2014-04-05	10	arrive
12.arrive	0	2014-04-05	12	arrive
14.arrive	0	2014-04-05	14	arrive
10.depart	317.961239946657	2014-04-05	10	depart
12.depart	355.279910723371	2014-04-05	12	depart
10.arrive	373.565667247826	2014-04-05	10	arrive
10.depart	621.297294604549	2014-04-05	10	depart
10.arrive	635.963714783558	2014-04-05	10	arrive
8.depart	649.353052430131	2014-04-05	8	depart
7.depart	888.43555066419	2014-04-05	7	depart
10.depart	1069.210840835	2014-04-05	10	depart
10.arrive	1168.81689891827	2014-04-05	10	arrive
1.depart	1254.76182075848	2014-04-05	1	depart
3.depart	1708.05403038627	2014-04-05	3	depart
3.arrive	1837.66466315857	2014-04-05	3	arrive
3.depart	2128.6388963181	2014-04-05	3	depart
30.arrive	2284.85	2014-04-05	30	arrive
3.arrive	2323.8559509968	2014-04-05	3	arrive
4.depart	2428.10707300351	2014-04-05	4	depart
30.depart	2458.93301202949	2014-04-05	30	depart
14.depart	2678.44210679713	2014-04-05	14	depart
3.depart	2741.82426108417	2014-04-05	3	depart
1.arrive	2944.00218979862	2014-04-05	1	arrive
30.arrive	3234.97472582074	2014-04-05	30	arrive
30.depart	3768.71642959779	2014-04-05	30	depart
1.depart	3782.34894047263	2014-04-05	1	depart
10.depart	3789.43022546797	2014-04-05	10	depart
10.arrive	3808.32456525848	2014-04-05	10	arrive
2.depart	3901.60917396508	2014-04-05	2	depart
10.depart	4011.69405071849	2014-04-05	10	depart
