## Supplemental_reproducible_code for "Fighting isn’t sexy in lekking Greater Sage-grouse (*Centrocercus urophasianus*)": evlist_day2

Events	Time
385	304.516306387085
908	304.516938877273
974	304.95957381374
385	308.600062578179
908	308.600125275614
974	310.660857726538
385	391.603108334799
878	391.603563733328
272	419.611593391603
882	419.611950406286
974	433.793543948463
385	465.120917661974
878	465.120942132065
968	471.565768722126
385	479.667433051894
878	479.667657161836
972	602.852236046036
272	652.869931096146
882	652.872081229751
968	668.991741114973
970	683.673621760193
385	693.872509282852
878	693.874120032034
93	796.63140427074
877	796.632504152365
974	798.332702810261
385	808.13580108417
908	808.137002853919
974	843.690036699992
1058	844.848204053055
967	858.838082482319
32	867.279951597546
874	867.280258590404
0	900
0	1000.3
962	1014.93263375926
993	1071.67759732768
1023	1076.94975435455
993	1185.42039378801
90	1191.10562439019
873	1191.10577100244
964	1199.57889765997
93	1360.41721050018
877	1360.41837974825
964	1367.57259677039
35	1514.15384025469
877	1514.15407399169
993	1518.26486415329
1023	1520.44956951018
967	1532.75400856863
329	1676.65613189323
940	1676.65859890068
972	1685.25655788912
993	1788.50427110087
1023	1789.01431751827
0	1800
993	1911.85042876043
1023	1914.78344734096
993	1955.36345783594
90	1956.01530900479
873	1956.01607249698
963	1989.07148526161
61	2012.70980020504
874	2012.71015013229
963	2082.86851721736
993	2123.9714045976
1023	2125.48318793486
272	2150.83115461154
882	2150.83151993727
972	2160.81430332506
993	2179.87165352759
1023	2181.6613505937
0	2284.85
32	2287.27660808107
874	2287.27674670052
87	2322.52386304726
930	2322.52410458416
963	2324.07710773734
348	2339.06254548815
900	2339.06258488895
964	2353.63100335516
35	2361.91863867037
877	2361.91923739806
990	2376.32536045895
967	2383.00681552877
203	2384.70529417344
960	2384.7060385159
89	2409.63831904758
872	2409.63971730822
967	2415.41296016754
962	2435.07882634609
32	2484.08266048237
874	2484.0827794723
993	2496.93763931762
1023	2497.20941468645
964	2523.56852634074
290	2527.43545666681
930	2527.43618056274
970	2527.60282044305
87	2564.98716406183
930	2564.98727671896
963	2580.56073900502
290	2596.25876290778
930	2596.26008050133
970	2597.21816944393
290	2606.84249400642
930	2606.84374589077
970	2614.72941631159
29	2620.10110053144
930	2620.1012179112
961	2620.12192845411
290	2627.22999849222
930	2627.23054458982
970	2631.28440613022
87	2644.2316107481
930	2644.23276081848
963	2666.01811628572
348	2693.53496653932
930	2693.53499448075
972	2695.80892642419
1080	2697.77149520937
0	2700
32	2766.83573932135
934	2766.83631875222
964	2769.77666045957
61	2850.34259791605
874	2850.34272549741
964	2930.66718128278
1052	3038.53009271755
993	3073.59072932395
1023	3078.98909440638
3	3444.19818933618
874	3444.20068292215
0	3456.35482487009
203	3460.65759078047
960	3460.65783561894
967	3473.98008152688
348	3494.46093260283
930	3494.46169813405
972	3497.46679500866
203	3538.45895972833
930	3538.45929737939
967	3539.07006791732
67	3541.29876995871
880	3541.2990272439
963	3567.12333776334
964	3580.47602952376
0	3600
348	3606.54812288986
930	3606.54909989007
972	3606.61376787247
116	3616.32740866531
960	3616.32742697442
964	3621.99482254948
116	3667.00182450571
960	3667.0019069132
964	3670.44078091408
348	3674.66408963761
930	3674.66524738627
972	3687.78567187516
406	3720.10152229535
930	3720.10209935295
974	3720.57696907946
348	3784.13428779616
930	3784.13463333554
972	3789.08971628435
290	3793.60891583373
930	3793.61037595942
970	3795.03940260826
116	3798.20148059675
930	3798.20329554081
964	3800.42085195209
290	3802.43412003808
930	3802.43482300403
970	3809.66176263327
0	3832.967
1057	3860.92055274327
406	3881.45498234781
930	3881.45693214261
974	3901.05819584464
290	3903.71332258784
930	3903.71503350589
970	3932.70008657837
87	3962.94153262307
930	3962.94328923177
963	3973.40695672585
1080	3979.65105836558
90	4180.25464467318
873	4180.25501355689
1064	4289.38378695739
0	4443.99190057064
0	4500
964	4645.90353733523
348	4963.77947252219
930	4963.78042406908
972	4970.59899631806
348	4979.24922021171
930	4979.25021453517
972	5003.67245823948
116	5015.43603470721
930	5015.43684498229
964	5036.8894010435
1080	5051.75368987608
1051	5297.29207117763
1054	5299.33793511726
0	5400
1060	5645.0161766333
0	5736.03300364659
1062	5865.44267152015
0	6095.62082960795
290	6162.09489488676
930	6162.09611128006
970	6172.13473058661
1080	6176.20049293165
0	6300
1060	6311.5259743912
0	6395.4996451625
0	6520.88372482445
290	6613.14806635332
930	6613.14887702436
970	6618.47471260367
290	6638.15211903597
930	6638.15282630424
970	6642.72242023435
1060	6650.18022589801
0	6671.26770801107
1080	6940.24384173255
0	7052.14479939154
1060	7063.34196728513
0	7111.13486563088
0	7182.98365359368
0	7200
1051	7237.66369847716
1060	7287.39079759572
0	7336.17742638358
1053	7428.44333503434
290	7523.26893732838
930	7523.27020678533
970	7550.80205270443
1080	7565.78324934373
1060	7657.54292619287
0	8130
