## Supplemental_reproducible_code for "Fighting isn’t sexy in lekking Greater Sage-grouse (*Centrocercus urophasianus*)": full_event_list

Events	Time	Females	Date
fem.enter	0	2	2014-04-04
10.attack.5	264.434	2	2014-04-04
5.initFO	264.435	2	2014-04-04
10.disengage.5	303.434	2	2014-04-04
10.attack.5	322.868	2	2014-04-04
5.initFO	322.869	2	2014-04-04
10.disengage.5	329.234	2	2014-04-04
12.arrive	350.02	2	2014-04-04
4.attack.7	387.434	2	2014-04-04
7.initFO	387.435	2	2014-04-04
4.disengage.7	399.667	2	2014-04-04
13.arrive	449.35	2	2014-04-04
12.attack.13	702.133	2	2014-04-04
13.initSF	702.134	2	2014-04-04
13.disengage.12	707.634	2	2014-04-04
13.attack.12	715.868	2	2014-04-04
12.initFO	715.869	2	2014-04-04
4.attack.2	718.5	2	2014-04-04
2.initFO	718.501	2	2014-04-04
4.disengage.2	729.968	2	2014-04-04
12.disengage.13	731.901	2	2014-04-04
4.cop.start	760	2	2014-04-04
30.arrive	763.8	2	2014-04-04
4.cop.end	764.634	2	2014-04-04
1.attack.30	782.033	2	2014-04-04
30.initCH	782.034	2	2014-04-04
1.disengage.30	787.367	2	2014-04-04
30.depart	789.26	2	2014-04-04
30.arrive	803.67	2	2014-04-04
4.attack.3	827.634	2	2014-04-04
3.initFO	827.635	2	2014-04-04
4.disengage.3	842.1	2	2014-04-04
4.attack.3	858.901	2	2014-04-04
3.initFO	858.902	2	2014-04-04
4.disengage.3	873.734	2	2014-04-04
clock.time	900	2	2014-04-04
4.attack.3	906.467	2	2014-04-04
3.initFO	906.468	2	2014-04-04
4.disengage.3	916.868	2	2014-04-04
10.attack.30	925.934	2	2014-04-04
30.initCH	925.935	2	2014-04-04
10.disengage.30	929.067	2	2014-04-04
10.attack.30	933.167	2	2014-04-04
30.initCH	933.168	2	2014-04-04
10.disengage.30	939.868	2	2014-04-04
30.depart	940.07	2	2014-04-04
4.attack.1	948.701	2	2014-04-04
1.initFO	948.702	2	2014-04-04
1.disengage.4	959.834	2	2014-04-04
3.cop.start	986.968	2	2014-04-04
1.attack.3	987.434	2	2014-04-04
3.initFO	987.435	2	2014-04-04
3.disengage.1	996.1	2	2014-04-04
3.cop.start	1022.167	2	2014-04-04
3.cop.end	1025.767	2	2014-04-04
5.attack.8	1035.601	2	2014-04-04
8.initCH	1035.602	2	2014-04-04
disturb.ance	1052.89	2	2014-04-04
5.disengage.8	1053.067	2	2014-04-04
fem.exit	1056.567	1	2014-04-04
1.depart	1057.36	1	2014-04-04
2.depart	1057.37	1	2014-04-04
3.depart	1057.38	1	2014-04-04
4.depart	1057.39	1	2014-04-04
5.depart	1057.4	1	2014-04-04
7.depart	1057.41	1	2014-04-04
8.depart	1057.42	1	2014-04-04
10.depart	1057.43	1	2014-04-04
12.depart	1057.44	1	2014-04-04
13.depart	1057.45	1	2014-04-04
clock.time	1800	1	2014-04-04
end.obs	1937	1	2014-04-04
14.attack.8	304.516306387085	1	2014-04-05
8.initCH	304.516938877273	1	2014-04-05
14.disengage	304.95957381374	1	2014-04-05
14.attack.8	308.600062578179	1	2014-04-05
8.initCH	308.600125275614	1	2014-04-05
14.disengage	310.660857726538	1	2014-04-05
14.attack.8	391.603108334799	1	2014-04-05
8.initFO	391.603563733328	1	2014-04-05
10.attack.12	419.611593391603	1	2014-04-05
12.initFO	419.611950406286	1	2014-04-05
14.disengage	433.793543948463	1	2014-04-05
14.attack.8	465.120917661974	1	2014-04-05
8.initFO	465.120942132065	1	2014-04-05
8.disengage	471.565768722126	1	2014-04-05
14.attack.8	479.667433051894	1	2014-04-05
8.initFO	479.667657161836	1	2014-04-05
12.disengage	602.852236046036	1	2014-04-05
10.attack.12	652.869931096146	1	2014-04-05
12.initFO	652.872081229751	1	2014-04-05
8.disengage	668.991741114973	1	2014-04-05
10.disengage	683.673621760193	1	2014-04-05
14.attack.8	693.872509282852	1	2014-04-05
8.initFO	693.874120032034	1	2014-04-05
4.attack.7	796.63140427074	1	2014-04-05
7.initFO	796.632504152365	1	2014-04-05
14.disengage	798.332702810261	1	2014-04-05
14.attack.8	808.13580108417	1	2014-04-05
8.initCH	808.137002853919	1	2014-04-05
14.disengage	843.690036699992	1	2014-04-05
8.depart	844.848204053055	1	2014-04-05
7.disengage	858.838082482319	1	2014-04-05
2.attack.4	867.279951597546	1	2014-04-05
4.initFO	867.280258590404	1	2014-04-05
clock.time	900	1	2014-04-05
fem.enter	1000.3	2	2014-04-05
2.disengage	1014.93263375926	2	2014-04-05
3.cop.start	1071.67759732768	2	2014-04-05
3.cop.end	1076.94975435455	2	2014-04-05
3.cop.start	1185.42039378801	2	2014-04-05
4.attack.3	1191.10562439019	2	2014-04-05
3.initFO	1191.10577100244	2	2014-04-05
4.disengage	1199.57889765997	2	2014-04-05
4.attack.7	1360.41721050018	2	2014-04-05
7.initFO	1360.41837974825	2	2014-04-05
4.disengage	1367.57259677039	2	2014-04-05
2.attack.7	1514.15384025469	2	2014-04-05
7.initFO	1514.15407399169	2	2014-04-05
3.cop.start	1518.26486415329	2	2014-04-05
3.cop.end	1520.44956951018	2	2014-04-05
7.disengage	1532.75400856863	2	2014-04-05
12.attack.10	1676.65613189323	2	2014-04-05
10.initSF	1676.65859890068	2	2014-04-05
12.disengage	1685.25655788912	2	2014-04-05
3.cop.start	1788.50427110087	2	2014-04-05
3.cop.end	1789.01431751827	2	2014-04-05
clock.time	1800	2	2014-04-05
3.cop.start	1911.85042876043	2	2014-04-05
3.cop.end	1914.78344734096	2	2014-04-05
3.cop.start	1955.36345783594	2	2014-04-05
4.attack.3	1956.01530900479	2	2014-04-05
3.initFO	1956.01607249698	2	2014-04-05
3.disengage	1989.07148526161	2	2014-04-05
3.attack.4	2012.70980020504	2	2014-04-05
4.initFO	2012.71015013229	2	2014-04-05
3.disengage	2082.86851721736	2	2014-04-05
3.cop.start	2123.9714045976	2	2014-04-05
3.cop.end	2125.48318793486	2	2014-04-05
10.attack.12	2150.83115461154	2	2014-04-05
12.initFO	2150.83151993727	2	2014-04-05
12.disengage	2160.81430332506	2	2014-04-05
3.cop.start	2179.87165352759	2	2014-04-05
3.cop.end	2181.6613505937	2	2014-04-05
30.arrive	2284.85	2	2014-04-05
2.attack.4	2287.27660808107	2	2014-04-05
4.initFO	2287.27674670052	2	2014-04-05
3.attack.30	2322.52386304726	2	2014-04-05
30.initCH	2322.52410458416	2	2014-04-05
3.disengage	2324.07710773734	2	2014-04-05
12.attack.30	2339.06254548815	2	2014-04-05
30.initFO	2339.06258488895	2	2014-04-05
4.disengage	2353.63100335516	2	2014-04-05
2.attack.7	2361.91863867037	2	2014-04-05
7.initFO	2361.91923739806	2	2014-04-05
30.disengage	2376.32536045895	2	2014-04-05
7.disengage	2383.00681552877	2	2014-04-05
7.attack.30	2384.70529417344	2	2014-04-05
30.initSF	2384.7060385159	2	2014-04-05
4.attack.2	2409.63831904758	2	2014-04-05
2.initFO	2409.63971730822	2	2014-04-05
7.disengage	2415.41296016754	2	2014-04-05
2.disengage	2435.07882634609	2	2014-04-05
2.attack.4	2484.08266048237	2	2014-04-05
4.initFO	2484.0827794723	2	2014-04-05
3.cop.start	2496.93763931762	2	2014-04-05
3.cop.end	2497.20941468645	2	2014-04-05
4.disengage	2523.56852634074	2	2014-04-05
10.attack.30	2527.43545666681	2	2014-04-05
30.initCH	2527.43618056274	2	2014-04-05
10.disengage	2527.60282044305	2	2014-04-05
3.attack.30	2564.98716406183	2	2014-04-05
30.initCH	2564.98727671896	2	2014-04-05
3.disengage	2580.56073900502	2	2014-04-05
10.attack.30	2596.25876290778	2	2014-04-05
30.initCH	2596.26008050133	2	2014-04-05
10.disengage	2597.21816944393	2	2014-04-05
10.attack.30	2606.84249400642	2	2014-04-05
30.initCH	2606.84374589077	2	2014-04-05
10.disengage	2614.72941631159	2	2014-04-05
1.attack.30	2620.10110053144	2	2014-04-05
30.initCH	2620.1012179112	2	2014-04-05
1.disengage	2620.12192845411	2	2014-04-05
10.attack.30	2627.22999849222	2	2014-04-05
30.initCH	2627.23054458982	2	2014-04-05
10.disengage	2631.28440613022	2	2014-04-05
3.attack.30	2644.2316107481	2	2014-04-05
30.initCH	2644.23276081848	2	2014-04-05
3.disengage	2666.01811628572	2	2014-04-05
12.attack.30	2693.53496653932	2	2014-04-05
30.initCH	2693.53499448075	2	2014-04-05
12.disengage	2695.80892642419	2	2014-04-05
30.depart	2697.77149520937	2	2014-04-05
clock.time	2700	2	2014-04-05
2.attack.4	2766.83573932135	2	2014-04-05
4.initSF	2766.83631875222	2	2014-04-05
4.disengage	2769.77666045957	2	2014-04-05
3.attack.4	2850.34259791605	2	2014-04-05
4.initFO	2850.34272549741	2	2014-04-05
4.disengage	2930.66718128278	2	2014-04-05
2.depart	3038.53009271755	2	2014-04-05
3.cop.start	3073.59072932395	2	2014-04-05
3.cop.end	3078.98909440638	2	2014-04-05
1.attack.4	3444.19818933618	2	2014-04-05
4.initFO	3444.20068292215	2	2014-04-05
30.arrive	3456.35482487009	2	2014-04-05
7.attack.30	3460.65759078047	2	2014-04-05
30.initSF	3460.65783561894	2	2014-04-05
7.disengage	3473.98008152688	2	2014-04-05
12.attack.30	3494.46093260283	2	2014-04-05
30.initCH	3494.46169813405	2	2014-04-05
12.disengage	3497.46679500866	2	2014-04-05
7.attack.30	3538.45895972833	2	2014-04-05
30.initCH	3538.45929737939	2	2014-04-05
7.disengage	3539.07006791732	2	2014-04-05
3.attack.10	3541.29876995871	2	2014-04-05
10.initFO	3541.2990272439	2	2014-04-05
3.disengage	3567.12333776334	2	2014-04-05
4.disengage	3580.47602952376	2	2014-04-05
clock.time	3600	2	2014-04-05
12.attack.30	3606.54812288986	2	2014-04-05
30.initCH	3606.54909989007	2	2014-04-05
12.disengage	3606.61376787247	2	2014-04-05
4.attack.30	3616.32740866531	2	2014-04-05
30.initSF	3616.32742697442	2	2014-04-05
4.disengage	3621.99482254948	2	2014-04-05
4.attack.30	3667.00182450571	2	2014-04-05
30.initSF	3667.0019069132	2	2014-04-05
4.disengage	3670.44078091408	2	2014-04-05
12.attack.30	3674.66408963761	2	2014-04-05
30.initCH	3674.66524738627	2	2014-04-05
12.disengage	3687.78567187516	2	2014-04-05
14.attack.30	3720.10152229535	2	2014-04-05
30.initCH	3720.10209935295	2	2014-04-05
14.disengage	3720.57696907946	2	2014-04-05
12.attack.30	3784.13428779616	2	2014-04-05
30.initCH	3784.13463333554	2	2014-04-05
12.disengage	3789.08971628435	2	2014-04-05
10.attack.30	3793.60891583373	2	2014-04-05
30.initCH	3793.61037595942	2	2014-04-05
10.disengage	3795.03940260826	2	2014-04-05
4.attack.30	3798.20148059675	2	2014-04-05
30.initCH	3798.20329554081	2	2014-04-05
4.disengage	3800.42085195209	2	2014-04-05
10.attack.30	3802.43412003808	2	2014-04-05
30.initCH	3802.43482300403	2	2014-04-05
10.disengage	3809.66176263327	2	2014-04-05
fem.exit	3832.967	1	2014-04-05
7.depart	3860.92055274327	1	2014-04-05
14.attack.30	3881.45498234781	1	2014-04-05
30.initCH	3881.45693214261	1	2014-04-05
14.disengage	3901.05819584464	1	2014-04-05
10.attack.30	3903.71332258784	1	2014-04-05
30.initCH	3903.71503350589	1	2014-04-05
10.disengage	3932.70008657837	1	2014-04-05
3.attack.30	3962.94153262307	1	2014-04-05
30.initCH	3962.94328923177	1	2014-04-05
3.disengage	3973.40695672585	1	2014-04-05
30.depart	3979.65105836558	1	2014-04-05
4.attack.3	4180.25464467318	1	2014-04-05
3.initFO	4180.25501355689	1	2014-04-05
14.depart	4289.38378695739	1	2014-04-05
30.arrive	4443.99190057064	1	2014-04-05
clock.time	4500	1	2014-04-05
4.disengage	4645.90353733523	1	2014-04-05
12.attack.30	4963.77947252219	1	2014-04-05
30.initCH	4963.78042406908	1	2014-04-05
12.disengage	4970.59899631806	1	2014-04-05
12.attack.30	4979.24922021171	1	2014-04-05
30.initCH	4979.25021453517	1	2014-04-05
12.disengage	5003.67245823948	1	2014-04-05
4.attack.30	5015.43603470721	1	2014-04-05
30.initCH	5015.43684498229	1	2014-04-05
4.disengage	5036.8894010435	1	2014-04-05
30.depart	5051.75368987608	1	2014-04-05
1.depart	5297.29207117763	1	2014-04-05
4.depart	5299.33793511726	1	2014-04-05
clock.time	5400	1	2014-04-05
10.depart	5645.0161766333	1	2014-04-05
10.arrive	5736.03300364659	1	2014-04-05
12.depart	5865.44267152015	1	2014-04-05
30.arrive	6095.62082960795	1	2014-04-05
10.attack.30	6162.09489488676	1	2014-04-05
30.initCH	6162.09611128006	1	2014-04-05
10.disengage	6172.13473058661	1	2014-04-05
30.depart	6176.20049293165	1	2014-04-05
clock.time	6300	1	2014-04-05
10.depart	6311.5259743912	1	2014-04-05
10.arrive	6395.4996451625	1	2014-04-05
30.arrive	6520.88372482445	1	2014-04-05
10.attack.30	6613.14806635332	1	2014-04-05
30.initCH	6613.14887702436	1	2014-04-05
10.disengage	6618.47471260367	1	2014-04-05
10.attack.30	6638.15211903597	1	2014-04-05
30.initCH	6638.15282630424	1	2014-04-05
10.disengage	6642.72242023435	1	2014-04-05
10.depart	6650.18022589801	1	2014-04-05
10.arrive	6671.26770801107	1	2014-04-05
30.depart	6940.24384173255	1	2014-04-05
1.arrive	7052.14479939154	1	2014-04-05
10.depart	7063.34196728513	1	2014-04-05
10.arrive	7111.13486563088	1	2014-04-05
30.arrive	7182.98365359368	1	2014-04-05
clock.time	7200	1	2014-04-05
1.depart	7237.66369847716	1	2014-04-05
10.depart	7287.39079759572	1	2014-04-05
10.arrive	7336.17742638358	1	2014-04-05
3.depart	7428.44333503434	1	2014-04-05
10.attack.30	7523.26893732838	1	2014-04-05
30.initCH	7523.27020678533	1	2014-04-05
10.disengage	7550.80205270443	1	2014-04-05
30.depart	7565.78324934373	1	2014-04-05
10.depart	7657.54292619287	1	2014-04-05
end.obs	8130	1	2014-04-05
