## Supplemental_reproducible_code for "Fighting isn’t sexy in lekking Greater Sage-grouse (*Centrocercus urophasianus*)": pres_exact_day_2

Events	Time	Date	Bird_ID	Type
1.arrive	0	2014-04-05	1	arrive
2.arrive	0	2014-04-05	2	arrive
3.arrive	0	2014-04-05	3	arrive
4.arrive	0	2014-04-05	4	arrive
7.arrive	0	2014-04-05	7	arrive
8.arrive	0	2014-04-05	8	arrive
10.arrive	0	2014-04-05	10	arrive
12.arrive	0	2014-04-05	12	arrive
14.arrive	0	2014-04-05	14	arrive
8.depart	844.848204053055	2014-04-05	8	depart
30.arrive	2284.85	2014-04-05	30	arrive
30.depart	2697.77149520937	2014-04-05	30	depart
2.depart	3038.53009271755	2014-04-05	2	depart
30.arrive	3456.35482487009	2014-04-05	30	arrive
7.depart	3860.92055274327	2014-04-05	7	depart
30.depart	3979.65105836558	2014-04-05	30	depart
14.depart	4289.38378695739	2014-04-05	14	depart
30.arrive	4443.99190057064	2014-04-05	30	arrive
30.depart	5051.75368987608	2014-04-05	30	depart
1.depart	5297.29207117763	2014-04-05	1	depart
4.depart	5299.33793511726	2014-04-05	4	depart
10.depart	5645.0161766333	2014-04-05	10	depart
10.arrive	5736.03300364659	2014-04-05	10	arrive
12.depart	5865.44267152015	2014-04-05	12	depart
30.arrive	6095.62082960795	2014-04-05	30	arrive
30.depart	6176.20049293165	2014-04-05	30	depart
10.depart	6311.5259743912	2014-04-05	10	depart
10.arrive	6395.4996451625	2014-04-05	10	arrive
30.arrive	6520.88372482445	2014-04-05	30	arrive
10.depart	6650.18022589801	2014-04-05	10	depart
10.arrive	6671.26770801107	2014-04-05	10	arrive
30.depart	6940.24384173255	2014-04-05	30	depart
1.arrive	7052.14479939154	2014-04-05	1	arrive
10.depart	7063.34196728513	2014-04-05	10	depart
10.arrive	7111.13486563088	2014-04-05	10	arrive
30.arrive	7182.98365359368	2014-04-05	30	arrive
1.depart	7237.66369847716	2014-04-05	1	depart
10.depart	7287.39079759572	2014-04-05	10	depart
10.arrive	7336.17742638358	2014-04-05	10	arrive
3.depart	7428.44333503434	2014-04-05	3	depart
30.depart	7565.78324934373	2014-04-05	30	depart
10.depart	7657.54292619287	2014-04-05	10	depart
