## Supplemental_reproducible_code for "Fighting isn’t sexy in lekking Greater Sage-grouse (*Centrocercus urophasianus*)": evlist_day2

Events	Time
71	123.503640907353
884	123.505931223341
963	124.656321510578
13	164.961084820758
884	164.962481184153
974	190.975339998084
42	237.109013161067
884	237.109587795701
962	439.805013441111
88	459.312596101417
871	459.314120196777
964	526.941799036208
71	528.237427292418
884	528.237571311902
178	534.545997292659
874	534.546714630363
964	605.779747150028
1054	666.564303323759
9	809.402905104623
880	809.405542898536
0	900
0	1000.3
963	1095.71011067384
961	1142.72958967661
993	1186.31065091056
1023	1195.77219201251
993	1269.01659791339
1023	1278.94545999708
181	1402.15082455483
878	1402.15085415577
71	1562.07449413806
914	1562.07654600113
963	1564.51789497344
9	1579.83796518076
880	1579.83942742524
71	1608.77132399033
884	1608.77310884975
961	1638.63406139083
967	1666.30984623247
963	1672.69618967563
9	1775.5863114557
880	1775.58749222393
0	1800
961	1821.23224756172
65	1833.59526234732
908	1833.59560742795
963	1837.07698237232
65	1841.08527631714
908	1841.08567111453
963	1843.92870670895
65	1860.0160539391
878	1860.01685949657
963	1893.06467840186
269	1993.94175261817
878	1993.94250807759
970	2014.70247207783
269	2067.13265851282
908	2067.13334929437
970	2078.05470431681
385	2162.71448637213
908	2162.71546349564
974	2164.91066556229
385	2185.61612612664
878	2185.61616445581
974	2200.22017946344
385	2214.89512525377
878	2214.89689535899
974	2237.90560812563
0	2284.85
272	2335.74699114126
942	2335.74749935889
972	2360.90244327313
65	2371.93765442505
908	2371.93843976764
963	2373.81733755105
385	2401.56385188461
908	2401.5643029475
974	2402.51554297872
385	2430.90472702533
908	2430.90508500561
974	2435.61131432512
406	2437.5089461616
930	2437.51033790537
974	2438.03278298758
87	2438.90672821059
930	2438.90841412459
963	2447.20438269289
1080	2449.61224952012
993	2471.70075773929
1023	2480.1110242457
71	2549.35644551507
884	2549.35691078818
1002	2570.35696846873
272	2570.46587563915
882	2570.4660125095
974	2592.6040927943
970	2614.35078724605
385	2660.4987262977
878	2660.49888509543
968	2672.80720317371
1052	2677.33595991874
0	2700
0	2745.47790197126
385	2754.39106915291
908	2754.39153899303
974	2754.60044558831
385	2792.06267895015
878	2792.06293791987
974	2811.1488094474
203	2824.2838482089
930	2824.28479926521
967	2830.0529033229
177	2835.634644951
873	2835.63466440318
9	2873.98763572355
880	2873.98777909929
961	2875.6554692119
1080	2891.01705976852
963	2894.34248605099
13	2911.72228212767
884	2911.72246123752
993	2983.46088436833
1023	2984.57131733332
993	3064.61590078631
974	3064.9727283052
2	3065.21732807636
873	3065.22268513067
961	3108.20677551661
0	3123.8154601404
993	3178.39887081183
1023	3184.52612374007
385	3185.99274876774
908	3185.99278672355
974	3189.74524002191
385	3198.91965001357
908	3198.92005594173
974	3204.20303624242
181	3207.89956940154
878	3207.89957528672
993	3211.81932948352
1023	3214.21428496583
406	3236.40391983766
930	3236.40484183131
974	3259.98047965913
406	3261.00046763949
930	3261.00059730972
974	3261.30137054291
406	3278.100499986
930	3278.10120086887
974	3278.91607612381
406	3281.36917712257
960	3281.37291640933
974	3293.18458354875
406	3303.8602392326
930	3303.86530764388
974	3304.61555204729
406	3322.24466517231
930	3322.2449215338
974	3329.77889017181
967	3332.36909859796
290	3345.39422557136
930	3345.39454017164
970	3354.3565965215
29	3392.77466440415
930	3392.77512482402
961	3395.5516207409
65	3422.65205597867
908	3422.65477264658
963	3423.20095258321
232	3425.35708580491
930	3425.35842820525
968	3426.47629816632
385	3427.4773586883
878	3427.47830526166
974	3444.55540626624
385	3444.67349576075
878	3444.67363752158
974	3448.69938234179
385	3502.49013265826
908	3502.49079226395
974	3507.50446866674
65	3521.09658576882
878	3521.09690129641
0	3600
963	3605.9836794228
851	3710.11667272594
880	3710.11743157409
990	3793.10666266759
993	3806.34178282608
1023	3806.45658714211
0	3832.967
203	3853.97904960698
930	3853.98056367815
967	3857.64932079328
203	3858.81362685202
900	3858.8143914767
385	3955.53478759184
878	3955.53601784462
967	3997.69247994933
348	4031.82840687126
930	4031.82860527882
972	4061.93509878261
1080	4065.40336364921
974	4077.53584196625
385	4093.49095579811
878	4093.49213076937
0	4128.28788137826
1080	4153.81748601484
1062	4192.97205955894
0	4500
974	4671.58731746452
385	4683.83878669445
938	4683.838874895
2	4692.97248401643
933	4692.97291476045
961	4698.26768678791
968	4769.56938160494
385	4786.22155526809
878	4786.22292346301
2	4939.40096453612
873	4939.4018209471
974	4968.05630831082
385	4999.37717505062
908	4999.37762858623
974	4999.46255833132
385	5002.7679447714
878	5002.76796032348
0	5320.15987979759
0	5400
974	5456.69942493235
406	5461.79625577137
930	5461.79665886729
974	5512.54861170286
1080	5525.61341770293
385	5548.31753423505
878	5548.31773386349
0	5561.65903838989
974	5647.27940798813
385	5649.99998147552
878	5650.00024716891
290	5719.46925355034
930	5719.4694720877
970	5722.20530987243
968	5722.67948108733
216	5728.6430023509
944	5728.64348125708
968	5732.16686581859
1080	5769.15772734249
385	5853.00495115405
878	5853.00538631011
968	5873.29980346113
385	5886.57478742258
938	5886.57519601062
968	5892.55096306954
385	5928.97969240466
908	5928.98052217519
974	5935.82501386169
385	5943.79615792634
908	5943.79622254555
974	5971.9012262112
385	5980.86267748515
938	5980.86704655889
974	6021.33692539479
385	6117.11731532446
938	6117.11767977558
968	6129.7337539177
181	6138.61216340903
878	6138.61284877825
968	6155.00439737139
385	6179.96910655042
878	6179.96917821969
968	6236.97660971619
385	6276.3536193268
878	6276.35384097676
961	6282.76686603649
0	6300
1053	6419.00751748909
974	6419.99523085079
385	6461.77871834103
878	6461.77893283149
9	6484.00714371019
940	6484.0072040792
961	6493.57175723179
0	6498.00388346549
1080	6501.28760048622
9	6541.39204365156
880	6541.39367775517
968	6655.88284359579
216	6683.18080692294
884	6683.18167920826
961	6821.74488228175
968	6880.89780850662
0	6935.27236651205
385	6956.05186457767
878	6956.05298574483
290	6971.33206531523
930	6971.33328064534
970	6998.4592029782
1051	7000.36282194508
1080	7090.88619611433
0	7163.4729619862
203	7169.90087158663
930	7169.90172850871
967	7172.70672830808
0	7200
203	7213.38948913518
930	7213.38950952735
967	7223.85284908483
1080	7226.86643138174
0	7341.76347921161
974	7462.50813814835
385	7476.95869312698
938	7476.95953699634
203	7505.91787501838
930	7505.9189947245
974	7507.1997434342
967	7520.32716272443
203	7527.24173869689
930	7527.24220310831
967	7530.56789650531
290	7543.94741203342
930	7543.94784670279
970	7568.21360137429
385	7592.42226155191
938	7592.42233127124
974	7594.96324885035
385	7606.05712615988
878	7606.0581943895
1080	7635.28369079929
974	7676.50672755707
385	7681.21690013355
938	7681.21747390707
968	7704.68734601692
0	7753.80522879025
290	7804.0634156831
930	7804.06411751051
970	7808.50015021115
203	7819.64502443133
930	7819.64534574079
967	7877.92425621196
203	7882.77066281678
930	7882.7712895265
967	7895.24368675427
406	7898.10764216593
930	7898.10843067313
974	7918.83343643572
203	7944.87318209159
930	7944.87344285924
967	7947.2475178283
1080	7960.28549573297
385	7969.61193628546
878	7969.61211916323
0	8100
0	8130
