## Supplemental_reproducible_code for "Fighting isn’t sexy in lekking Greater Sage-grouse (*Centrocercus urophasianus*)": full_event_list

Events	Time	Females	Date
fem.enter	0	2	2014-04-04
10.attack.5	264.434	2	2014-04-04
5.initFO	264.435	2	2014-04-04
10.disengage.5	303.434	2	2014-04-04
10.attack.5	322.868	2	2014-04-04
5.initFO	322.869	2	2014-04-04
10.disengage.5	329.234	2	2014-04-04
12.arrive	350.02	2	2014-04-04
4.attack.7	387.434	2	2014-04-04
7.initFO	387.435	2	2014-04-04
4.disengage.7	399.667	2	2014-04-04
13.arrive	449.35	2	2014-04-04
12.attack.13	702.133	2	2014-04-04
13.initSF	702.134	2	2014-04-04
13.disengage.12	707.634	2	2014-04-04
13.attack.12	715.868	2	2014-04-04
12.initFO	715.869	2	2014-04-04
4.attack.2	718.5	2	2014-04-04
2.initFO	718.501	2	2014-04-04
4.disengage.2	729.968	2	2014-04-04
12.disengage.13	731.901	2	2014-04-04
4.cop.start	760	2	2014-04-04
30.arrive	763.8	2	2014-04-04
4.cop.end	764.634	2	2014-04-04
1.attack.30	782.033	2	2014-04-04
30.initCH	782.034	2	2014-04-04
1.disengage.30	787.367	2	2014-04-04
30.depart	789.26	2	2014-04-04
30.arrive	803.67	2	2014-04-04
4.attack.3	827.634	2	2014-04-04
3.initFO	827.635	2	2014-04-04
4.disengage.3	842.1	2	2014-04-04
4.attack.3	858.901	2	2014-04-04
3.initFO	858.902	2	2014-04-04
4.disengage.3	873.734	2	2014-04-04
clock.time	900	2	2014-04-04
4.attack.3	906.467	2	2014-04-04
3.initFO	906.468	2	2014-04-04
4.disengage.3	916.868	2	2014-04-04
10.attack.30	925.934	2	2014-04-04
30.initCH	925.935	2	2014-04-04
10.disengage.30	929.067	2	2014-04-04
10.attack.30	933.167	2	2014-04-04
30.initCH	933.168	2	2014-04-04
10.disengage.30	939.868	2	2014-04-04
30.depart	940.07	2	2014-04-04
4.attack.1	948.701	2	2014-04-04
1.initFO	948.702	2	2014-04-04
1.disengage.4	959.834	2	2014-04-04
3.cop.start	986.968	2	2014-04-04
1.attack.3	987.434	2	2014-04-04
3.initFO	987.435	2	2014-04-04
3.disengage.1	996.1	2	2014-04-04
3.cop.start	1022.167	2	2014-04-04
3.cop.end	1025.767	2	2014-04-04
5.attack.8	1035.601	2	2014-04-04
8.initCH	1035.602	2	2014-04-04
disturb.ance	1052.89	2	2014-04-04
5.disengage.8	1053.067	2	2014-04-04
fem.exit	1056.567	1	2014-04-04
1.depart	1057.36	1	2014-04-04
2.depart	1057.37	1	2014-04-04
3.depart	1057.38	1	2014-04-04
4.depart	1057.39	1	2014-04-04
5.depart	1057.4	1	2014-04-04
7.depart	1057.41	1	2014-04-04
8.depart	1057.42	1	2014-04-04
10.depart	1057.43	1	2014-04-04
12.depart	1057.44	1	2014-04-04
13.depart	1057.45	1	2014-04-04
clock.time	1800	1	2014-04-04
end.obs	1937	1	2014-04-04
3.attack.14	123.503640907353	1	2014-04-05
14.initFO	123.505931223341	1	2014-04-05
3.disengage	124.656321510578	1	2014-04-05
1.attack.14	164.961084820758	1	2014-04-05
14.initFO	164.962481184153	1	2014-04-05
14.disengage	190.975339998084	1	2014-04-05
2.attack.14	237.109013161067	1	2014-04-05
14.initFO	237.109587795701	1	2014-04-05
2.disengage	439.805013441111	1	2014-04-05
4.attack.1	459.312596101417	1	2014-04-05
1.initFO	459.314120196777	1	2014-04-05
4.disengage	526.941799036208	1	2014-04-05
3.attack.14	528.237427292418	1	2014-04-05
14.initFO	528.237571311902	1	2014-04-05
7.attack.4	534.545997292659	1	2014-04-05
4.initFO	534.546714630363	1	2014-04-05
4.disengage	605.779747150028	1	2014-04-05
4.depart	666.564303323759	1	2014-04-05
1.attack.10	809.402905104623	1	2014-04-05
10.initFO	809.405542898536	1	2014-04-05
clock.time	900	1	2014-04-05
fem.enter	1000.3	2	2014-04-05
3.disengage	1095.71011067384	2	2014-04-05
1.disengage	1142.72958967661	2	2014-04-05
3.cop.start	1186.31065091056	2	2014-04-05
3.cop.end	1195.77219201251	2	2014-04-05
3.cop.start	1269.01659791339	2	2014-04-05
3.cop.end	1278.94545999708	2	2014-04-05
7.attack.8	1402.15082455483	2	2014-04-05
8.initFO	1402.15085415577	2	2014-04-05
3.attack.14	1562.07449413806	2	2014-04-05
14.initCH	1562.07654600113	2	2014-04-05
3.disengage	1564.51789497344	2	2014-04-05
1.attack.10	1579.83796518076	2	2014-04-05
10.initFO	1579.83942742524	2	2014-04-05
3.attack.14	1608.77132399033	2	2014-04-05
14.initFO	1608.77310884975	2	2014-04-05
1.disengage	1638.63406139083	2	2014-04-05
7.disengage	1666.30984623247	2	2014-04-05
3.disengage	1672.69618967563	2	2014-04-05
1.attack.10	1775.5863114557	2	2014-04-05
10.initFO	1775.58749222393	2	2014-04-05
clock.time	1800	2	2014-04-05
1.disengage	1821.23224756172	2	2014-04-05
3.attack.8	1833.59526234732	2	2014-04-05
8.initCH	1833.59560742795	2	2014-04-05
3.disengage	1837.07698237232	2	2014-04-05
3.attack.8	1841.08527631714	2	2014-04-05
8.initCH	1841.08567111453	2	2014-04-05
3.disengage	1843.92870670895	2	2014-04-05
3.attack.8	1860.0160539391	2	2014-04-05
8.initFO	1860.01685949657	2	2014-04-05
3.disengage	1893.06467840186	2	2014-04-05
10.attack.8	1993.94175261817	2	2014-04-05
8.initFO	1993.94250807759	2	2014-04-05
10.disengage	2014.70247207783	2	2014-04-05
10.attack.8	2067.13265851282	2	2014-04-05
8.initCH	2067.13334929437	2	2014-04-05
10.disengage	2078.05470431681	2	2014-04-05
14.attack.8	2162.71448637213	2	2014-04-05
8.initCH	2162.71546349564	2	2014-04-05
14.disengage	2164.91066556229	2	2014-04-05
14.attack.8	2185.61612612664	2	2014-04-05
8.initFO	2185.61616445581	2	2014-04-05
14.disengage	2200.22017946344	2	2014-04-05
14.attack.8	2214.89512525377	2	2014-04-05
8.initFO	2214.89689535899	2	2014-04-05
14.disengage	2237.90560812563	2	2014-04-05
30.arrive	2284.85	2	2014-04-05
10.attack.12	2335.74699114126	2	2014-04-05
12.initSF	2335.74749935889	2	2014-04-05
12.disengage	2360.90244327313	2	2014-04-05
3.attack.8	2371.93765442505	2	2014-04-05
8.initCH	2371.93843976764	2	2014-04-05
3.disengage	2373.81733755105	2	2014-04-05
14.attack.8	2401.56385188461	2	2014-04-05
8.initCH	2401.5643029475	2	2014-04-05
14.disengage	2402.51554297872	2	2014-04-05
14.attack.8	2430.90472702533	2	2014-04-05
8.initCH	2430.90508500561	2	2014-04-05
14.disengage	2435.61131432512	2	2014-04-05
14.attack.30	2437.5089461616	2	2014-04-05
30.initCH	2437.51033790537	2	2014-04-05
14.disengage	2438.03278298758	2	2014-04-05
3.attack.30	2438.90672821059	2	2014-04-05
30.initCH	2438.90841412459	2	2014-04-05
3.disengage	2447.20438269289	2	2014-04-05
30.depart	2449.61224952012	2	2014-04-05
3.cop.start	2471.70075773929	2	2014-04-05
3.cop.end	2480.1110242457	2	2014-04-05
3.attack.14	2549.35644551507	2	2014-04-05
14.initFO	2549.35691078818	2	2014-04-05
12.cop.start	2570.35696846873	2	2014-04-05
10.attack.12	2570.46587563915	2	2014-04-05
12.initFO	2570.4660125095	2	2014-04-05
14.disengage	2592.6040927943	2	2014-04-05
10.disengage	2614.35078724605	2	2014-04-05
14.attack.8	2660.4987262977	2	2014-04-05
8.initFO	2660.49888509543	2	2014-04-05
8.disengage	2672.80720317371	2	2014-04-05
2.depart	2677.33595991874	2	2014-04-05
clock.time	2700	2	2014-04-05
30.arrive	2745.47790197126	2	2014-04-05
14.attack.8	2754.39106915291	2	2014-04-05
8.initCH	2754.39153899303	2	2014-04-05
14.disengage	2754.60044558831	2	2014-04-05
14.attack.8	2792.06267895015	2	2014-04-05
8.initFO	2792.06293791987	2	2014-04-05
14.disengage	2811.1488094474	2	2014-04-05
7.attack.30	2824.2838482089	2	2014-04-05
30.initCH	2824.28479926521	2	2014-04-05
7.disengage	2830.0529033229	2	2014-04-05
7.attack.3	2835.634644951	2	2014-04-05
3.initFO	2835.63466440318	2	2014-04-05
1.attack.10	2873.98763572355	2	2014-04-05
10.initFO	2873.98777909929	2	2014-04-05
1.disengage	2875.6554692119	2	2014-04-05
30.depart	2891.01705976852	2	2014-04-05
3.disengage	2894.34248605099	2	2014-04-05
1.attack.14	2911.72228212767	2	2014-04-05
14.initFO	2911.72246123752	2	2014-04-05
3.cop.start	2983.46088436833	2	2014-04-05
3.cop.end	2984.57131733332	2	2014-04-05
3.cop.start	3064.61590078631	2	2014-04-05
14.disengage	3064.9727283052	2	2014-04-05
1.attack.3	3065.21732807636	2	2014-04-05
3.initFO	3065.22268513067	2	2014-04-05
1.disengage	3108.20677551661	2	2014-04-05
30.arrive	3123.8154601404	2	2014-04-05
3.cop.start	3178.39887081183	2	2014-04-05
3.cop.end	3184.52612374007	2	2014-04-05
14.attack.8	3185.99274876774	2	2014-04-05
8.initCH	3185.99278672355	2	2014-04-05
14.disengage	3189.74524002191	2	2014-04-05
14.attack.8	3198.91965001357	2	2014-04-05
8.initCH	3198.92005594173	2	2014-04-05
14.disengage	3204.20303624242	2	2014-04-05
7.attack.8	3207.89956940154	2	2014-04-05
8.initFO	3207.89957528672	2	2014-04-05
3.cop.start	3211.81932948352	2	2014-04-05
3.cop.end	3214.21428496583	2	2014-04-05
14.attack.30	3236.40391983766	2	2014-04-05
30.initCH	3236.40484183131	2	2014-04-05
14.disengage	3259.98047965913	2	2014-04-05
14.attack.30	3261.00046763949	2	2014-04-05
30.initCH	3261.00059730972	2	2014-04-05
14.disengage	3261.30137054291	2	2014-04-05
14.attack.30	3278.100499986	2	2014-04-05
30.initCH	3278.10120086887	2	2014-04-05
14.disengage	3278.91607612381	2	2014-04-05
14.attack.30	3281.36917712257	2	2014-04-05
30.initSF	3281.37291640933	2	2014-04-05
14.disengage	3293.18458354875	2	2014-04-05
14.attack.30	3303.8602392326	2	2014-04-05
30.initCH	3303.86530764388	2	2014-04-05
14.disengage	3304.61555204729	2	2014-04-05
14.attack.30	3322.24466517231	2	2014-04-05
30.initCH	3322.2449215338	2	2014-04-05
14.disengage	3329.77889017181	2	2014-04-05
7.disengage	3332.36909859796	2	2014-04-05
10.attack.30	3345.39422557136	2	2014-04-05
30.initCH	3345.39454017164	2	2014-04-05
10.disengage	3354.3565965215	2	2014-04-05
1.attack.30	3392.77466440415	2	2014-04-05
30.initCH	3392.77512482402	2	2014-04-05
1.disengage	3395.5516207409	2	2014-04-05
3.attack.8	3422.65205597867	2	2014-04-05
8.initCH	3422.65477264658	2	2014-04-05
3.disengage	3423.20095258321	2	2014-04-05
8.attack.30	3425.35708580491	2	2014-04-05
30.initCH	3425.35842820525	2	2014-04-05
8.disengage	3426.47629816632	2	2014-04-05
14.attack.8	3427.4773586883	2	2014-04-05
8.initFO	3427.47830526166	2	2014-04-05
14.disengage	3444.55540626624	2	2014-04-05
14.attack.8	3444.67349576075	2	2014-04-05
8.initFO	3444.67363752158	2	2014-04-05
14.disengage	3448.69938234179	2	2014-04-05
14.attack.8	3502.49013265826	2	2014-04-05
8.initCH	3502.49079226395	2	2014-04-05
14.disengage	3507.50446866674	2	2014-04-05
3.attack.8	3521.09658576882	2	2014-04-05
8.initFO	3521.09690129641	2	2014-04-05
clock.time	3600	2	2014-04-05
3.disengage	3605.9836794228	2	2014-04-05
30.attack.10	3710.11667272594	2	2014-04-05
10.initFO	3710.11743157409	2	2014-04-05
30.disengage	3793.10666266759	2	2014-04-05
3.cop.start	3806.34178282608	2	2014-04-05
3.cop.end	3806.45658714211	2	2014-04-05
fem.exit	3832.967	1	2014-04-05
7.attack.30	3853.97904960698	1	2014-04-05
30.initCH	3853.98056367815	1	2014-04-05
7.disengage	3857.64932079328	1	2014-04-05
7.attack.30	3858.81362685202	1	2014-04-05
30.initFO	3858.8143914767	1	2014-04-05
14.attack.8	3955.53478759184	1	2014-04-05
8.initFO	3955.53601784462	1	2014-04-05
7.disengage	3997.69247994933	1	2014-04-05
12.attack.30	4031.82840687126	1	2014-04-05
30.initCH	4031.82860527882	1	2014-04-05
12.disengage	4061.93509878261	1	2014-04-05
30.depart	4065.40336364921	1	2014-04-05
14.disengage	4077.53584196625	1	2014-04-05
14.attack.8	4093.49095579811	1	2014-04-05
8.initFO	4093.49213076937	1	2014-04-05
30.arrive	4128.28788137826	1	2014-04-05
30.depart	4153.81748601484	1	2014-04-05
12.depart	4192.97205955894	1	2014-04-05
clock.time	4500	1	2014-04-05
14.disengage	4671.58731746452	1	2014-04-05
14.attack.8	4683.83878669445	1	2014-04-05
8.initSF	4683.838874895	1	2014-04-05
1.attack.3	4692.97248401643	1	2014-04-05
3.initSF	4692.97291476045	1	2014-04-05
1.disengage	4698.26768678791	1	2014-04-05
8.disengage	4769.56938160494	1	2014-04-05
14.attack.8	4786.22155526809	1	2014-04-05
8.initFO	4786.22292346301	1	2014-04-05
1.attack.3	4939.40096453612	1	2014-04-05
3.initFO	4939.4018209471	1	2014-04-05
14.disengage	4968.05630831082	1	2014-04-05
14.attack.8	4999.37717505062	1	2014-04-05
8.initCH	4999.37762858623	1	2014-04-05
14.disengage	4999.46255833132	1	2014-04-05
14.attack.8	5002.7679447714	1	2014-04-05
8.initFO	5002.76796032348	1	2014-04-05
30.arrive	5320.15987979759	1	2014-04-05
clock.time	5400	1	2014-04-05
14.disengage	5456.69942493235	1	2014-04-05
14.attack.30	5461.79625577137	1	2014-04-05
30.initCH	5461.79665886729	1	2014-04-05
14.disengage	5512.54861170286	1	2014-04-05
30.depart	5525.61341770293	1	2014-04-05
14.attack.8	5548.31753423505	1	2014-04-05
8.initFO	5548.31773386349	1	2014-04-05
30.arrive	5561.65903838989	1	2014-04-05
14.disengage	5647.27940798813	1	2014-04-05
14.attack.8	5649.99998147552	1	2014-04-05
8.initFO	5650.00024716891	1	2014-04-05
10.attack.30	5719.46925355034	1	2014-04-05
30.initCH	5719.4694720877	1	2014-04-05
10.disengage	5722.20530987243	1	2014-04-05
8.disengage	5722.67948108733	1	2014-04-05
8.attack.14	5728.6430023509	1	2014-04-05
14.initSF	5728.64348125708	1	2014-04-05
8.disengage	5732.16686581859	1	2014-04-05
30.depart	5769.15772734249	1	2014-04-05
14.attack.8	5853.00495115405	1	2014-04-05
8.initFO	5853.00538631011	1	2014-04-05
8.disengage	5873.29980346113	1	2014-04-05
14.attack.8	5886.57478742258	1	2014-04-05
8.initSF	5886.57519601062	1	2014-04-05
8.disengage	5892.55096306954	1	2014-04-05
14.attack.8	5928.97969240466	1	2014-04-05
8.initCH	5928.98052217519	1	2014-04-05
14.disengage	5935.82501386169	1	2014-04-05
14.attack.8	5943.79615792634	1	2014-04-05
8.initCH	5943.79622254555	1	2014-04-05
14.disengage	5971.9012262112	1	2014-04-05
14.attack.8	5980.86267748515	1	2014-04-05
8.initSF	5980.86704655889	1	2014-04-05
14.disengage	6021.33692539479	1	2014-04-05
14.attack.8	6117.11731532446	1	2014-04-05
8.initSF	6117.11767977558	1	2014-04-05
8.disengage	6129.7337539177	1	2014-04-05
7.attack.8	6138.61216340903	1	2014-04-05
8.initFO	6138.61284877825	1	2014-04-05
8.disengage	6155.00439737139	1	2014-04-05
14.attack.8	6179.96910655042	1	2014-04-05
8.initFO	6179.96917821969	1	2014-04-05
8.disengage	6236.97660971619	1	2014-04-05
14.attack.8	6276.3536193268	1	2014-04-05
8.initFO	6276.35384097676	1	2014-04-05
1.disengage	6282.76686603649	1	2014-04-05
clock.time	6300	1	2014-04-05
3.depart	6419.00751748909	1	2014-04-05
14.disengage	6419.99523085079	1	2014-04-05
14.attack.8	6461.77871834103	1	2014-04-05
8.initFO	6461.77893283149	1	2014-04-05
1.attack.10	6484.00714371019	1	2014-04-05
10.initSF	6484.0072040792	1	2014-04-05
1.disengage	6493.57175723179	1	2014-04-05
30.arrive	6498.00388346549	1	2014-04-05
30.depart	6501.28760048622	1	2014-04-05
1.attack.10	6541.39204365156	1	2014-04-05
10.initFO	6541.39367775517	1	2014-04-05
8.disengage	6655.88284359579	1	2014-04-05
8.attack.14	6683.18080692294	1	2014-04-05
14.initFO	6683.18167920826	1	2014-04-05
1.disengage	6821.74488228175	1	2014-04-05
8.disengage	6880.89780850662	1	2014-04-05
30.arrive	6935.27236651205	1	2014-04-05
14.attack.8	6956.05186457767	1	2014-04-05
8.initFO	6956.05298574483	1	2014-04-05
10.attack.30	6971.33206531523	1	2014-04-05
30.initCH	6971.33328064534	1	2014-04-05
10.disengage	6998.4592029782	1	2014-04-05
1.depart	7000.36282194508	1	2014-04-05
30.depart	7090.88619611433	1	2014-04-05
30.arrive	7163.4729619862	1	2014-04-05
7.attack.30	7169.90087158663	1	2014-04-05
30.initCH	7169.90172850871	1	2014-04-05
7.disengage	7172.70672830808	1	2014-04-05
clock.time	7200	1	2014-04-05
7.attack.30	7213.38948913518	1	2014-04-05
30.initCH	7213.38950952735	1	2014-04-05
7.disengage	7223.85284908483	1	2014-04-05
30.depart	7226.86643138174	1	2014-04-05
30.arrive	7341.76347921161	1	2014-04-05
14.disengage	7462.50813814835	1	2014-04-05
14.attack.8	7476.95869312698	1	2014-04-05
8.initSF	7476.95953699634	1	2014-04-05
7.attack.30	7505.91787501838	1	2014-04-05
30.initCH	7505.9189947245	1	2014-04-05
14.disengage	7507.1997434342	1	2014-04-05
7.disengage	7520.32716272443	1	2014-04-05
7.attack.30	7527.24173869689	1	2014-04-05
30.initCH	7527.24220310831	1	2014-04-05
7.disengage	7530.56789650531	1	2014-04-05
10.attack.30	7543.94741203342	1	2014-04-05
30.initCH	7543.94784670279	1	2014-04-05
10.disengage	7568.21360137429	1	2014-04-05
14.attack.8	7592.42226155191	1	2014-04-05
8.initSF	7592.42233127124	1	2014-04-05
14.disengage	7594.96324885035	1	2014-04-05
14.attack.8	7606.05712615988	1	2014-04-05
8.initFO	7606.0581943895	1	2014-04-05
30.depart	7635.28369079929	1	2014-04-05
14.disengage	7676.50672755707	1	2014-04-05
14.attack.8	7681.21690013355	1	2014-04-05
8.initSF	7681.21747390707	1	2014-04-05
8.disengage	7704.68734601692	1	2014-04-05
30.arrive	7753.80522879025	1	2014-04-05
10.attack.30	7804.0634156831	1	2014-04-05
30.initCH	7804.06411751051	1	2014-04-05
10.disengage	7808.50015021115	1	2014-04-05
7.attack.30	7819.64502443133	1	2014-04-05
30.initCH	7819.64534574079	1	2014-04-05
7.disengage	7877.92425621196	1	2014-04-05
7.attack.30	7882.77066281678	1	2014-04-05
30.initCH	7882.7712895265	1	2014-04-05
7.disengage	7895.24368675427	1	2014-04-05
14.attack.30	7898.10764216593	1	2014-04-05
30.initCH	7898.10843067313	1	2014-04-05
14.disengage	7918.83343643572	1	2014-04-05
7.attack.30	7944.87318209159	1	2014-04-05
30.initCH	7944.87344285924	1	2014-04-05
7.disengage	7947.2475178283	1	2014-04-05
30.depart	7960.28549573297	1	2014-04-05
14.attack.8	7969.61193628546	1	2014-04-05
8.initFO	7969.61211916323	1	2014-04-05
clock.time	8100	1	2014-04-05
end.obs	8130	1	2014-04-05
