## Supplemental_reproducible_code for "Fighting isn’t sexy in lekking Greater Sage-grouse (*Centrocercus urophasianus*)": pres_exact_day_2

Events	Time	Date	Bird_ID	Type
1.arrive	0	2014-04-05	1	arrive
2.arrive	0	2014-04-05	2	arrive
3.arrive	0	2014-04-05	3	arrive
4.arrive	0	2014-04-05	4	arrive
7.arrive	0	2014-04-05	7	arrive
8.arrive	0	2014-04-05	8	arrive
10.arrive	0	2014-04-05	10	arrive
12.arrive	0	2014-04-05	12	arrive
14.arrive	0	2014-04-05	14	arrive
4.depart	666.564303323759	2014-04-05	4	depart
30.arrive	2284.85	2014-04-05	30	arrive
30.depart	2449.61224952012	2014-04-05	30	depart
2.depart	2677.33595991874	2014-04-05	2	depart
30.arrive	2745.47790197126	2014-04-05	30	arrive
30.depart	2891.01705976852	2014-04-05	30	depart
30.arrive	3123.8154601404	2014-04-05	30	arrive
30.depart	4065.40336364921	2014-04-05	30	depart
30.arrive	4128.28788137826	2014-04-05	30	arrive
30.depart	4153.81748601484	2014-04-05	30	depart
12.depart	4192.97205955894	2014-04-05	12	depart
30.arrive	5320.15987979759	2014-04-05	30	arrive
30.depart	5525.61341770293	2014-04-05	30	depart
30.arrive	5561.65903838989	2014-04-05	30	arrive
30.depart	5769.15772734249	2014-04-05	30	depart
3.depart	6419.00751748909	2014-04-05	3	depart
30.arrive	6498.00388346549	2014-04-05	30	arrive
30.depart	6501.28760048622	2014-04-05	30	depart
30.arrive	6935.27236651205	2014-04-05	30	arrive
1.depart	7000.36282194508	2014-04-05	1	depart
30.depart	7090.88619611433	2014-04-05	30	depart
30.arrive	7163.4729619862	2014-04-05	30	arrive
30.depart	7226.86643138174	2014-04-05	30	depart
30.arrive	7341.76347921161	2014-04-05	30	arrive
30.depart	7635.28369079929	2014-04-05	30	depart
30.arrive	7753.80522879025	2014-04-05	30	arrive
30.depart	7960.28549573297	2014-04-05	30	depart
