## Supplemental_reproducible_code for "Fighting isn’t sexy in lekking Greater Sage-grouse (*Centrocercus urophasianus*)": evlist_day2

Events	Time
89	184.60336717163
872	184.605688889206
964	280.159410232821
32	302.072311362955
874	302.072780778302
1058	366.741981266859
962	512.10564185844
32	553.882611259564
874	553.883727508734
962	666.717629677754
262	689.11814239136
871	689.118691121601
961	750.792462282917
89	773.571289184507
872	773.572029991162
964	821.236642260752
89	880.477275315591
872	880.478854533718
0	900
0	1000.3
964	1071.0636728759
381	1175.69227517577
934	1175.69233421273
974	1176.55366675119
59	1350.35386275897
871	1350.35396372218
961	1369.28184085736
88	1430.42703279368
871	1430.42739879898
1053	1502.89460453938
964	1594.40471245193
0	1687.73964945097
88	1706.45698190511
871	1706.45705027118
1064	1768.97196911779
961	1775.05591641116
0	1800
0	2284.85
993	2295.76982959778
1023	2300.83298500026
329	2322.21577370582
880	2322.21676381781
1080	2352.06130723745
89	2409.45118551016
872	2409.45144142556
997	2435.25040017747
972	2437.88718027963
1027	2446.31009278013
964	2458.12761151978
32	2466.38760503673
874	2466.39090890973
964	2478.48976187023
993	2614.13662944883
1023	2615.34817409418
64	2682.70063474211
877	2682.7007998875
0	2700
967	2718.2332930404
993	2741.45641888821
1023	2744.74413224812
1060	3288.49799579735
1057	3323.60693516236
0	3361.72581779879
1051	3375.54470889322
0	3592.39328486968
0	3600
0	3641.81336689789
290	3799.77877465873
930	3799.78073625859
970	3804.90481886067
348	3829.83712604222
930	3829.83902815785
0	3832.967
972	3848.07464029794
1080	3856.65562889606
1062	3861.03735062681
1051	3914.81845770817
1060	3952.90962739358
1053	3988.21023738636
0	4036.10378997092
89	4041.20461547669
872	4041.20558532222
1060	4234.84147945603
0	4272.01106540393
1060	4368.38851475811
0	4374.60259481988
1060	4415.56765365457
0	4493.28424154072
962	4495.17557067236
0	4500
1052	4518.80981734315
0	4627.00361432589
0	4639.77047242199
1054	4715.93128725469
1060	4831.91880709283
1053	4859.5707448265
0	4866.75233480253
1060	4946.59999601515
0	4952.29090175542
1060	4956.63251808586
0	4961.320321111
1060	5004.15865195011
0	5085.16122198792
1060	5102.86329742133
0	5104.80500540818
1053	5127.58049805403
1080	5138.17347329653
0	8130
