## Supplemental_reproducible_code for "Fighting isn’t sexy in lekking Greater Sage-grouse (*Centrocercus urophasianus*)": full_event_list

Events	Time	Females	Date
fem.enter	0	2	2014-04-04
10.attack.5	264.434	2	2014-04-04
5.initFO	264.435	2	2014-04-04
10.disengage.5	303.434	2	2014-04-04
10.attack.5	322.868	2	2014-04-04
5.initFO	322.869	2	2014-04-04
10.disengage.5	329.234	2	2014-04-04
12.arrive	350.02	2	2014-04-04
4.attack.7	387.434	2	2014-04-04
7.initFO	387.435	2	2014-04-04
4.disengage.7	399.667	2	2014-04-04
13.arrive	449.35	2	2014-04-04
12.attack.13	702.133	2	2014-04-04
13.initSF	702.134	2	2014-04-04
13.disengage.12	707.634	2	2014-04-04
13.attack.12	715.868	2	2014-04-04
12.initFO	715.869	2	2014-04-04
4.attack.2	718.5	2	2014-04-04
2.initFO	718.501	2	2014-04-04
4.disengage.2	729.968	2	2014-04-04
12.disengage.13	731.901	2	2014-04-04
4.cop.start	760	2	2014-04-04
30.arrive	763.8	2	2014-04-04
4.cop.end	764.634	2	2014-04-04
1.attack.30	782.033	2	2014-04-04
30.initCH	782.034	2	2014-04-04
1.disengage.30	787.367	2	2014-04-04
30.depart	789.26	2	2014-04-04
30.arrive	803.67	2	2014-04-04
4.attack.3	827.634	2	2014-04-04
3.initFO	827.635	2	2014-04-04
4.disengage.3	842.1	2	2014-04-04
4.attack.3	858.901	2	2014-04-04
3.initFO	858.902	2	2014-04-04
4.disengage.3	873.734	2	2014-04-04
clock.time	900	2	2014-04-04
4.attack.3	906.467	2	2014-04-04
3.initFO	906.468	2	2014-04-04
4.disengage.3	916.868	2	2014-04-04
10.attack.30	925.934	2	2014-04-04
30.initCH	925.935	2	2014-04-04
10.disengage.30	929.067	2	2014-04-04
10.attack.30	933.167	2	2014-04-04
30.initCH	933.168	2	2014-04-04
10.disengage.30	939.868	2	2014-04-04
30.depart	940.07	2	2014-04-04
4.attack.1	948.701	2	2014-04-04
1.initFO	948.702	2	2014-04-04
1.disengage.4	959.834	2	2014-04-04
3.cop.start	986.968	2	2014-04-04
1.attack.3	987.434	2	2014-04-04
3.initFO	987.435	2	2014-04-04
3.disengage.1	996.1	2	2014-04-04
3.cop.start	1022.167	2	2014-04-04
3.cop.end	1025.767	2	2014-04-04
5.attack.8	1035.601	2	2014-04-04
8.initCH	1035.602	2	2014-04-04
disturb.ance	1052.89	2	2014-04-04
5.disengage.8	1053.067	2	2014-04-04
fem.exit	1056.567	1	2014-04-04
1.depart	1057.36	1	2014-04-04
2.depart	1057.37	1	2014-04-04
3.depart	1057.38	1	2014-04-04
4.depart	1057.39	1	2014-04-04
5.depart	1057.4	1	2014-04-04
7.depart	1057.41	1	2014-04-04
8.depart	1057.42	1	2014-04-04
10.depart	1057.43	1	2014-04-04
12.depart	1057.44	1	2014-04-04
13.depart	1057.45	1	2014-04-04
clock.time	1800	1	2014-04-04
end.obs	1937	1	2014-04-04
4.attack.2	184.60336717163	1	2014-04-05
2.initFO	184.605688889206	1	2014-04-05
4.disengage	280.159410232821	1	2014-04-05
2.attack.4	302.072311362955	1	2014-04-05
4.initFO	302.072780778302	1	2014-04-05
8.depart	366.741981266859	1	2014-04-05
2.disengage	512.10564185844	1	2014-04-05
2.attack.4	553.882611259564	1	2014-04-05
4.initFO	553.883727508734	1	2014-04-05
2.disengage	666.717629677754	1	2014-04-05
10.attack.1	689.11814239136	1	2014-04-05
1.initFO	689.118691121601	1	2014-04-05
1.disengage	750.792462282917	1	2014-04-05
4.attack.2	773.571289184507	1	2014-04-05
2.initFO	773.572029991162	1	2014-04-05
4.disengage	821.236642260752	1	2014-04-05
4.attack.2	880.477275315591	1	2014-04-05
2.initFO	880.478854533718	1	2014-04-05
clock.time	900	1	2014-04-05
fem.enter	1000.3	2	2014-04-05
4.disengage	1071.0636728759	2	2014-04-05
14.attack.4	1175.69227517577	2	2014-04-05
4.initSF	1175.69233421273	2	2014-04-05
14.disengage	1176.55366675119	2	2014-04-05
3.attack.1	1350.35386275897	2	2014-04-05
1.initFO	1350.35396372218	2	2014-04-05
1.disengage	1369.28184085736	2	2014-04-05
4.attack.1	1430.42703279368	2	2014-04-05
1.initFO	1430.42739879898	2	2014-04-05
3.depart	1502.89460453938	2	2014-04-05
4.disengage	1594.40471245193	2	2014-04-05
3.arrive	1687.73964945097	2	2014-04-05
4.attack.1	1706.45698190511	2	2014-04-05
1.initFO	1706.45705027118	2	2014-04-05
14.depart	1768.97196911779	2	2014-04-05
1.disengage	1775.05591641116	2	2014-04-05
clock.time	1800	2	2014-04-05
30.arrive	2284.85	2	2014-04-05
3.cop.start	2295.76982959778	2	2014-04-05
3.cop.end	2300.83298500026	2	2014-04-05
12.attack.10	2322.21577370582	2	2014-04-05
10.initFO	2322.21676381781	2	2014-04-05
30.depart	2352.06130723745	2	2014-04-05
4.attack.2	2409.45118551016	2	2014-04-05
2.initFO	2409.45144142556	2	2014-04-05
7.cop.start	2435.25040017747	2	2014-04-05
12.disengage	2437.88718027963	2	2014-04-05
7.cop.end	2446.31009278013	2	2014-04-05
4.disengage	2458.12761151978	2	2014-04-05
2.attack.4	2466.38760503673	2	2014-04-05
4.initFO	2466.39090890973	2	2014-04-05
4.disengage	2478.48976187023	2	2014-04-05
3.cop.start	2614.13662944883	2	2014-04-05
3.cop.end	2615.34817409418	2	2014-04-05
3.attack.7	2682.70063474211	2	2014-04-05
7.initFO	2682.7007998875	2	2014-04-05
clock.time	2700	2	2014-04-05
7.disengage	2718.2332930404	2	2014-04-05
3.cop.start	2741.45641888821	2	2014-04-05
3.cop.end	2744.74413224812	2	2014-04-05
10.depart	3288.49799579735	2	2014-04-05
7.depart	3323.60693516236	2	2014-04-05
10.arrive	3361.72581779879	2	2014-04-05
1.depart	3375.54470889322	2	2014-04-05
1.arrive	3592.39328486968	2	2014-04-05
clock.time	3600	2	2014-04-05
30.arrive	3641.81336689789	2	2014-04-05
10.attack.30	3799.77877465873	2	2014-04-05
30.initCH	3799.78073625859	2	2014-04-05
10.disengage	3804.90481886067	2	2014-04-05
12.attack.30	3829.83712604222	2	2014-04-05
30.initCH	3829.83902815785	2	2014-04-05
fem.exit	3832.967	1	2014-04-05
12.disengage	3848.07464029794	1	2014-04-05
30.depart	3856.65562889606	1	2014-04-05
12.depart	3861.03735062681	1	2014-04-05
1.depart	3914.81845770817	1	2014-04-05
10.depart	3952.90962739358	1	2014-04-05
3.depart	3988.21023738636	1	2014-04-05
10.arrive	4036.10378997092	1	2014-04-05
4.attack.2	4041.20461547669	1	2014-04-05
2.initFO	4041.20558532222	1	2014-04-05
10.depart	4234.84147945603	1	2014-04-05
10.arrive	4272.01106540393	1	2014-04-05
10.depart	4368.38851475811	1	2014-04-05
10.arrive	4374.60259481988	1	2014-04-05
10.depart	4415.56765365457	1	2014-04-05
10.arrive	4493.28424154072	1	2014-04-05
2.disengage	4495.17557067236	1	2014-04-05
clock.time	4500	1	2014-04-05
2.depart	4518.80981734315	1	2014-04-05
30.arrive	4627.00361432589	1	2014-04-05
3.arrive	4639.77047242199	1	2014-04-05
4.depart	4715.93128725469	1	2014-04-05
10.depart	4831.91880709283	1	2014-04-05
3.depart	4859.5707448265	1	2014-04-05
10.arrive	4866.75233480253	1	2014-04-05
10.depart	4946.59999601515	1	2014-04-05
10.arrive	4952.29090175542	1	2014-04-05
10.depart	4956.63251808586	1	2014-04-05
10.arrive	4961.320321111	1	2014-04-05
10.depart	5004.15865195011	1	2014-04-05
10.arrive	5085.16122198792	1	2014-04-05
10.depart	5102.86329742133	1	2014-04-05
3.arrive	5104.80500540818	1	2014-04-05
3.depart	5127.58049805403	1	2014-04-05
30.depart	5138.17347329653	1	2014-04-05
end.obs	8130	1	2014-04-05
