## Supplemental_reproducible_code for "Fighting isn’t sexy in lekking Greater Sage-grouse (*Centrocercus urophasianus*)": pres_exact_day_2

Events	Time	Date	Bird_ID	Type
1.arrive	0	2014-04-05	1	arrive
2.arrive	0	2014-04-05	2	arrive
3.arrive	0	2014-04-05	3	arrive
4.arrive	0	2014-04-05	4	arrive
7.arrive	0	2014-04-05	7	arrive
8.arrive	0	2014-04-05	8	arrive
10.arrive	0	2014-04-05	10	arrive
12.arrive	0	2014-04-05	12	arrive
14.arrive	0	2014-04-05	14	arrive
8.depart	366.741981266859	2014-04-05	8	depart
3.depart	1502.89460453938	2014-04-05	3	depart
3.arrive	1687.73964945097	2014-04-05	3	arrive
14.depart	1768.97196911779	2014-04-05	14	depart
30.arrive	2284.85	2014-04-05	30	arrive
30.depart	2352.06130723745	2014-04-05	30	depart
10.depart	3288.49799579735	2014-04-05	10	depart
7.depart	3323.60693516236	2014-04-05	7	depart
10.arrive	3361.72581779879	2014-04-05	10	arrive
1.depart	3375.54470889322	2014-04-05	1	depart
1.arrive	3592.39328486968	2014-04-05	1	arrive
30.arrive	3641.81336689789	2014-04-05	30	arrive
30.depart	3856.65562889606	2014-04-05	30	depart
12.depart	3861.03735062681	2014-04-05	12	depart
1.depart	3914.81845770817	2014-04-05	1	depart
10.depart	3952.90962739358	2014-04-05	10	depart
3.depart	3988.21023738636	2014-04-05	3	depart
10.arrive	4036.10378997092	2014-04-05	10	arrive
10.depart	4234.84147945603	2014-04-05	10	depart
10.arrive	4272.01106540393	2014-04-05	10	arrive
10.depart	4368.38851475811	2014-04-05	10	depart
10.arrive	4374.60259481988	2014-04-05	10	arrive
10.depart	4415.56765365457	2014-04-05	10	depart
10.arrive	4493.28424154072	2014-04-05	10	arrive
2.depart	4518.80981734315	2014-04-05	2	depart
30.arrive	4627.00361432589	2014-04-05	30	arrive
3.arrive	4639.77047242199	2014-04-05	3	arrive
4.depart	4715.93128725469	2014-04-05	4	depart
10.depart	4831.91880709283	2014-04-05	10	depart
3.depart	4859.5707448265	2014-04-05	3	depart
10.arrive	4866.75233480253	2014-04-05	10	arrive
10.depart	4946.59999601515	2014-04-05	10	depart
10.arrive	4952.29090175542	2014-04-05	10	arrive
10.depart	4956.63251808586	2014-04-05	10	depart
10.arrive	4961.320321111	2014-04-05	10	arrive
10.depart	5004.15865195011	2014-04-05	10	depart
10.arrive	5085.16122198792	2014-04-05	10	arrive
10.depart	5102.86329742133	2014-04-05	10	depart
3.arrive	5104.80500540818	2014-04-05	3	arrive
3.depart	5127.58049805403	2014-04-05	3	depart
30.depart	5138.17347329653	2014-04-05	30	depart
