## Supplemental_reproducible_code for "Fighting isn’t sexy in lekking Greater Sage-grouse (*Centrocercus urophasianus*)": evlist_day2

Events	Time
89	17.5405000038963
872	17.5407556175582
964	78.7028445554604
1052	177.835787439509
387	178.358943144636
880	178.359003814421
974	330.112235295315
385	350.123485960694
878	350.124889067853
6	370.42553208822
937	370.427993874926
968	374.706411443794
385	380.805145321406
878	380.805380774287
968	413.418617525013
1060	416.162952454606
0	419.584127288307
961	439.496680586444
272	461.935761659489
882	461.936145170904
385	483.26304529094
878	483.264709020319
974	550.394943306404
385	589.529288236028
908	589.5294958578
974	698.494585457894
385	701.94108644182
878	701.941599533962
968	853.391622482539
90	865.855774213186
933	865.855912615898
0	900
964	907.313882321485
90	964.074756879936
933	964.0761660174
0	1000.3
964	1004.04434198656
993	1012.88936877142
1023	1012.92834450685
181	1060.45855654293
938	1060.45961210453
967	1066.93206503977
970	1076.8350127572
272	1225.37425682283
882	1225.37436176325
970	1227.35758354357
269	1288.3395964998
878	1288.3402712807
970	1336.22235275024
269	1392.82665959768
878	1392.82739494861
968	1396.03067716805
993	1412.56265436509
90	1412.70210211707
873	1412.70264139086
964	1427.66380510556
181	1495.59306532601
908	1495.59324608802
967	1498.33774420549
385	1499.07366953227
878	1499.0749220247
968	1574.19450898825
385	1586.42869630883
878	1586.42882802259
974	1642.56268971341
181	1704.49714008238
908	1704.49746082157
967	1721.54477455777
71	1754.5223047007
884	1754.52374601909
0	1800
963	1965.34041486089
71	1967.66649539869
884	1967.66822870966
994	2015.83363269219
1024	2018.49017273773
974	2073.4597966628
94	2118.81598329057
908	2118.81608137382
964	2125.40116122183
94	2158.3328640201
878	2158.33358306746
964	2194.84647426153
94	2202.91481974798
878	2202.91573672468
71	2204.13686259599
884	2204.13704291654
963	2225.74962025644
964	2229.67971874428
94	2266.47454475205
878	2266.47670301954
0	2284.85
964	2287.59687445677
994	2318.66121080794
348	2323.63241455841
930	2323.63341311325
972	2325.83325933166
1024	2326.1424311922
203	2336.71093133856
930	2336.71188606844
967	2355.27164027884
290	2367.12401931035
930	2367.12405453282
970	2368.05621033028
290	2377.06467795368
930	2377.06723727729
970	2386.92697923387
181	2387.77335630613
878	2387.7733998614
967	2394.43782557446
290	2462.73522132204
930	2462.73576794635
970	2463.35436039434
290	2473.76707103591
930	2473.76870588569
970	2481.35361791118
203	2492.5012801407
930	2492.50156711397
967	2507.62739540881
406	2511.82050264764
930	2511.82194355829
974	2517.9392267119
1051	2520.41049591047
385	2532.05303316407
908	2532.0535312978
974	2532.67175732612
385	2544.9188574758
878	2544.91894143491
974	2549.00033200582
1060	2564.92720645122
0	2567.49011590465
385	2591.36296164519
878	2591.3634349774
993	2593.26322283853
1023	2595.37956490054
96	2633.89550389405
910	2633.89617589747
964	2637.75197522374
974	2653.63064862048
181	2660.02634709283
908	2660.02695366805
967	2667.29687863404
181	2684.77804023295
878	2684.77811123525
967	2687.46489938514
0	2700
993	2704.5231148273
90	2710.79682111812
873	2710.79863886347
964	2725.33865164532
385	2736.75733180973
908	2736.75750085155
974	2743.97426857591
385	2744.53365454313
878	2744.53383130008
974	2753.17247864175
0	2796.32827848107
59	2819.15685986863
871	2819.15967567007
93	2841.74537972138
877	2841.74731516805
963	2849.70360720653
348	2861.94081776759
930	2861.94213592107
972	2864.23512366772
232	2868.04267129
930	2868.0444083811
968	2868.10890782355
964	2888.28685028895
187	2896.74399999155
914	2896.74482926277
967	2905.22013622827
71	2916.58336376107
884	2916.58391800922
1002	2918.31325327909
1032	2918.53850143972
116	2942.50039863113
930	2942.50061346263
964	2945.45602933252
116	2964.39669689365
930	2964.39854949156
964	2968.94683164008
203	2972.04706310564
930	2972.04829275215
967	2975.2179795154
974	2977.83258473808
116	3011.4264586086
930	3011.43044120654
964	3012.82940518689
274	3014.45003505749
884	3014.45106568475
970	3031.84391126854
274	3058.94234811876
884	3058.9433814975
974	3078.28645086031
93	3115.29377286694
877	3115.29476199884
964	3190.30016512268
203	3232.52871334262
930	3232.52932991858
967	3245.16717913812
203	3296.81184130906
930	3296.8135100933
967	3304.31388996621
203	3313.38075381154
930	3313.38307031348
967	3313.92365273777
406	3334.27750656827
930	3334.27837428183
974	3337.92313710937
116	3342.06533893353
930	3342.06612200431
964	3346.09256385018
71	3346.86216909611
884	3346.86256736962
181	3384.71773495633
908	3384.71810487509
967	3391.46403302289
963	3408.4306047245
71	3420.94922305983
884	3420.94929964999
116	3450.0887942805
930	3450.08890669787
964	3457.10362835732
290	3462.89799825147
930	3462.8983909387
970	3465.0740173248
116	3472.36921550872
930	3472.36930593509
964	3473.30735797307
348	3478.54919999094
930	3478.54990599816
972	3484.28906235192
232	3484.43182144757
930	3484.43199805799
968	3484.64635128439
116	3489.92352886543
930	3489.92381046195
964	3500.59495998016
116	3508.17342043048
930	3508.17392516619
964	3510.09312908328
116	3546.79577172011
930	3546.79619536928
964	3553.34161957957
1080	3577.72324324038
0	3600
963	3628.82428282034
994	3650.50680787397
1024	3653.40635664697
274	3738.66190028744
914	3738.66337054036
0	3749.272819472
970	3750.19274099433
1080	3751.0087506469
274	3786.39078711946
944	3786.3912552009
970	3793.28932453987
0	3832.967
216	3905.19022080302
944	3905.19324432754
974	3908.29827077105
274	3919.82283515283
914	3919.82292809234
970	3928.43288798497
9	3942.73119961477
880	3942.73490980352
216	3945.85980402941
914	3945.86025089845
968	3946.11090352013
385	3985.56156000649
878	3985.56332852784
961	3996.14796149683
93	4051.09243027495
877	4051.09258480708
964	4097.1483854842
272	4098.59288261157
882	4098.59340737118
93	4225.01170810421
877	4225.01224038235
974	4346.45478363407
0	4425.37033143604
0	4500
216	4512.76689932092
884	4512.76704741194
29	4653.26338457172
960	4653.26339795465
961	4730.89655385471
29	4762.93222963195
930	4762.93261078061
961	4767.97577744507
29	4776.13579151777
930	4776.13597972026
964	4790.26130305497
961	4812.69731905593
1080	4823.70689986078
968	4999.6316005433
59	5118.38057723148
871	5118.3818677311
385	5238.60094437599
908	5238.60109739896
974	5240.71284648542
385	5266.08148732502
938	5266.08196393557
968	5301.82995205743
1058	5303.12854804345
970	5345.74891285739
0	5400
963	5403.05691846793
1051	5455.33841620661
272	5479.16228058814
882	5479.16311191806
970	5498.29495576714
93	5499.65750369547
877	5499.65751328737
1064	5512.76682692222
964	5588.49255864645
272	5602.6107104722
882	5602.61147354904
0	5665.53614142094
1054	5810.50549163826
87	5818.1424434888
960	5818.14528584338
963	5828.35620757107
87	5849.45980648803
930	5849.46044220519
963	5864.05649043758
87	5887.04707261366
930	5887.04809254284
963	5899.57142914129
1080	5902.30207592225
970	5924.7322753423
1057	5947.50653409971
1060	5949.66647872234
0	6033.63807693572
1080	6043.16274536086
1062	6118.90295839188
0	6122.07441484063
1053	6201.59535706279
0	6211.12092478037
290	6224.80908127856
930	6224.81029834606
0	6233.7830668035
970	6244.84241381122
290	6247.77832246551
930	6247.77835684175
970	6265.02136145918
0	6300
1053	6341.72856455165
1060	6361.16178640974
0	6405.08785875008
0	6405.81573868519
1060	6483.86527017266
1053	6574.44326125013
0	6621.09392577987
0	6657.37814834659
1060	6728.70869648001
0	6843.48687802159
290	6980.13607665909
930	6980.13659213091
970	6997.16319205872
87	7001.33187616113
930	7001.3344539424
963	7002.89844523466
1053	7008.87989191272
1060	7051.96509907139
0	7094.27687220742
1060	7113.03479375362
0	7125.93332427429
0	7200
1060	7227.93665018619
0	7286.42302835534
1060	7301.84609405906
0	7431.70501156391
1053	7460.11615989996
0	7526.00242719204
1053	7547.69681354407
0	7675.94614933792
1060	7689.14783527435
0	7710.13457102964
1060	7718.76242125969
0	7724.10916251366
1060	7728.94556308656
0	7801.94936472247
1060	7805.53822652819
0	7807.54219445593
1060	7817.42498692415
0	7949.04340486374
1060	7953.90538745878
0	7956.14274576043
1060	7972.57590123328
0	7995.15655749918
1060	7996.07731610619
0	8029.87216224781
1060	8031.81403601365
0	8100
0	8130
