## Supplemental_reproducible_code for "Fighting isn’t sexy in lekking Greater Sage-grouse (*Centrocercus urophasianus*)": full_event_list

Events	Time	Females	Date
fem.enter	0	2	2014-04-04
10.attack.5	264.434	2	2014-04-04
5.initFO	264.435	2	2014-04-04
10.disengage.5	303.434	2	2014-04-04
10.attack.5	322.868	2	2014-04-04
5.initFO	322.869	2	2014-04-04
10.disengage.5	329.234	2	2014-04-04
12.arrive	350.02	2	2014-04-04
4.attack.7	387.434	2	2014-04-04
7.initFO	387.435	2	2014-04-04
4.disengage.7	399.667	2	2014-04-04
13.arrive	449.35	2	2014-04-04
12.attack.13	702.133	2	2014-04-04
13.initSF	702.134	2	2014-04-04
13.disengage.12	707.634	2	2014-04-04
13.attack.12	715.868	2	2014-04-04
12.initFO	715.869	2	2014-04-04
4.attack.2	718.5	2	2014-04-04
2.initFO	718.501	2	2014-04-04
4.disengage.2	729.968	2	2014-04-04
12.disengage.13	731.901	2	2014-04-04
4.cop.start	760	2	2014-04-04
30.arrive	763.8	2	2014-04-04
4.cop.end	764.634	2	2014-04-04
1.attack.30	782.033	2	2014-04-04
30.initCH	782.034	2	2014-04-04
1.disengage.30	787.367	2	2014-04-04
30.depart	789.26	2	2014-04-04
30.arrive	803.67	2	2014-04-04
4.attack.3	827.634	2	2014-04-04
3.initFO	827.635	2	2014-04-04
4.disengage.3	842.1	2	2014-04-04
4.attack.3	858.901	2	2014-04-04
3.initFO	858.902	2	2014-04-04
4.disengage.3	873.734	2	2014-04-04
clock.time	900	2	2014-04-04
4.attack.3	906.467	2	2014-04-04
3.initFO	906.468	2	2014-04-04
4.disengage.3	916.868	2	2014-04-04
10.attack.30	925.934	2	2014-04-04
30.initCH	925.935	2	2014-04-04
10.disengage.30	929.067	2	2014-04-04
10.attack.30	933.167	2	2014-04-04
30.initCH	933.168	2	2014-04-04
10.disengage.30	939.868	2	2014-04-04
30.depart	940.07	2	2014-04-04
4.attack.1	948.701	2	2014-04-04
1.initFO	948.702	2	2014-04-04
1.disengage.4	959.834	2	2014-04-04
3.cop.start	986.968	2	2014-04-04
1.attack.3	987.434	2	2014-04-04
3.initFO	987.435	2	2014-04-04
3.disengage.1	996.1	2	2014-04-04
3.cop.start	1022.167	2	2014-04-04
3.cop.end	1025.767	2	2014-04-04
5.attack.8	1035.601	2	2014-04-04
8.initCH	1035.602	2	2014-04-04
disturb.ance	1052.89	2	2014-04-04
5.disengage.8	1053.067	2	2014-04-04
fem.exit	1056.567	1	2014-04-04
1.depart	1057.36	1	2014-04-04
2.depart	1057.37	1	2014-04-04
3.depart	1057.38	1	2014-04-04
4.depart	1057.39	1	2014-04-04
5.depart	1057.4	1	2014-04-04
7.depart	1057.41	1	2014-04-04
8.depart	1057.42	1	2014-04-04
10.depart	1057.43	1	2014-04-04
12.depart	1057.44	1	2014-04-04
13.depart	1057.45	1	2014-04-04
clock.time	1800	1	2014-04-04
end.obs	1937	1	2014-04-04
4.attack.2	17.5405000038963	1	2014-04-05
2.initFO	17.5407556175582	1	2014-04-05
4.disengage	78.7028445554604	1	2014-04-05
2.depart	177.835787439509	1	2014-04-05
14.attack.10	178.358943144636	1	2014-04-05
10.initFO	178.359003814421	1	2014-04-05
14.disengage	330.112235295315	1	2014-04-05
14.attack.8	350.123485960694	1	2014-04-05
8.initFO	350.124889067853	1	2014-04-05
1.attack.7	370.42553208822	1	2014-04-05
7.initSF	370.427993874926	1	2014-04-05
8.disengage	374.706411443794	1	2014-04-05
14.attack.8	380.805145321406	1	2014-04-05
8.initFO	380.805380774287	1	2014-04-05
8.disengage	413.418617525013	1	2014-04-05
10.depart	416.162952454606	1	2014-04-05
10.arrive	419.584127288307	1	2014-04-05
1.disengage	439.496680586444	1	2014-04-05
10.attack.12	461.935761659489	1	2014-04-05
12.initFO	461.936145170904	1	2014-04-05
14.attack.8	483.26304529094	1	2014-04-05
8.initFO	483.264709020319	1	2014-04-05
14.disengage	550.394943306404	1	2014-04-05
14.attack.8	589.529288236028	1	2014-04-05
8.initCH	589.5294958578	1	2014-04-05
14.disengage	698.494585457894	1	2014-04-05
14.attack.8	701.94108644182	1	2014-04-05
8.initFO	701.941599533962	1	2014-04-05
8.disengage	853.391622482539	1	2014-04-05
4.attack.3	865.855774213186	1	2014-04-05
3.initSF	865.855912615898	1	2014-04-05
clock.time	900	1	2014-04-05
4.disengage	907.313882321485	1	2014-04-05
4.attack.3	964.074756879936	1	2014-04-05
3.initSF	964.0761660174	1	2014-04-05
fem.enter	1000.3	2	2014-04-05
4.disengage	1004.04434198656	2	2014-04-05
3.cop.start	1012.88936877142	2	2014-04-05
3.cop.end	1012.92834450685	2	2014-04-05
7.attack.8	1060.45855654293	2	2014-04-05
8.initSF	1060.45961210453	2	2014-04-05
7.disengage	1066.93206503977	2	2014-04-05
10.disengage	1076.8350127572	2	2014-04-05
10.attack.12	1225.37425682283	2	2014-04-05
12.initFO	1225.37436176325	2	2014-04-05
10.disengage	1227.35758354357	2	2014-04-05
10.attack.8	1288.3395964998	2	2014-04-05
8.initFO	1288.3402712807	2	2014-04-05
10.disengage	1336.22235275024	2	2014-04-05
10.attack.8	1392.82665959768	2	2014-04-05
8.initFO	1392.82739494861	2	2014-04-05
8.disengage	1396.03067716805	2	2014-04-05
3.cop.start	1412.56265436509	2	2014-04-05
4.attack.3	1412.70210211707	2	2014-04-05
3.initFO	1412.70264139086	2	2014-04-05
4.disengage	1427.66380510556	2	2014-04-05
7.attack.8	1495.59306532601	2	2014-04-05
8.initCH	1495.59324608802	2	2014-04-05
7.disengage	1498.33774420549	2	2014-04-05
14.attack.8	1499.07366953227	2	2014-04-05
8.initFO	1499.0749220247	2	2014-04-05
8.disengage	1574.19450898825	2	2014-04-05
14.attack.8	1586.42869630883	2	2014-04-05
8.initFO	1586.42882802259	2	2014-04-05
14.disengage	1642.56268971341	2	2014-04-05
7.attack.8	1704.49714008238	2	2014-04-05
8.initCH	1704.49746082157	2	2014-04-05
7.disengage	1721.54477455777	2	2014-04-05
3.attack.14	1754.5223047007	2	2014-04-05
14.initFO	1754.52374601909	2	2014-04-05
clock.time	1800	2	2014-04-05
3.disengage	1965.34041486089	2	2014-04-05
3.attack.14	1967.66649539869	2	2014-04-05
14.initFO	1967.66822870966	2	2014-04-05
4.cop.start	2015.83363269219	2	2014-04-05
4.cop.end	2018.49017273773	2	2014-04-05
14.disengage	2073.4597966628	2	2014-04-05
4.attack.8	2118.81598329057	2	2014-04-05
8.initCH	2118.81608137382	2	2014-04-05
4.disengage	2125.40116122183	2	2014-04-05
4.attack.8	2158.3328640201	2	2014-04-05
8.initFO	2158.33358306746	2	2014-04-05
4.disengage	2194.84647426153	2	2014-04-05
4.attack.8	2202.91481974798	2	2014-04-05
8.initFO	2202.91573672468	2	2014-04-05
3.attack.14	2204.13686259599	2	2014-04-05
14.initFO	2204.13704291654	2	2014-04-05
3.disengage	2225.74962025644	2	2014-04-05
4.disengage	2229.67971874428	2	2014-04-05
4.attack.8	2266.47454475205	2	2014-04-05
8.initFO	2266.47670301954	2	2014-04-05
30.arrive	2284.85	2	2014-04-05
4.disengage	2287.59687445677	2	2014-04-05
4.cop.start	2318.66121080794	2	2014-04-05
12.attack.30	2323.63241455841	2	2014-04-05
30.initCH	2323.63341311325	2	2014-04-05
12.disengage	2325.83325933166	2	2014-04-05
4.cop.end	2326.1424311922	2	2014-04-05
7.attack.30	2336.71093133856	2	2014-04-05
30.initCH	2336.71188606844	2	2014-04-05
7.disengage	2355.27164027884	2	2014-04-05
10.attack.30	2367.12401931035	2	2014-04-05
30.initCH	2367.12405453282	2	2014-04-05
10.disengage	2368.05621033028	2	2014-04-05
10.attack.30	2377.06467795368	2	2014-04-05
30.initCH	2377.06723727729	2	2014-04-05
10.disengage	2386.92697923387	2	2014-04-05
7.attack.8	2387.77335630613	2	2014-04-05
8.initFO	2387.7733998614	2	2014-04-05
7.disengage	2394.43782557446	2	2014-04-05
10.attack.30	2462.73522132204	2	2014-04-05
30.initCH	2462.73576794635	2	2014-04-05
10.disengage	2463.35436039434	2	2014-04-05
10.attack.30	2473.76707103591	2	2014-04-05
30.initCH	2473.76870588569	2	2014-04-05
10.disengage	2481.35361791118	2	2014-04-05
7.attack.30	2492.5012801407	2	2014-04-05
30.initCH	2492.50156711397	2	2014-04-05
7.disengage	2507.62739540881	2	2014-04-05
14.attack.30	2511.82050264764	2	2014-04-05
30.initCH	2511.82194355829	2	2014-04-05
14.disengage	2517.9392267119	2	2014-04-05
1.depart	2520.41049591047	2	2014-04-05
14.attack.8	2532.05303316407	2	2014-04-05
8.initCH	2532.0535312978	2	2014-04-05
14.disengage	2532.67175732612	2	2014-04-05
14.attack.8	2544.9188574758	2	2014-04-05
8.initFO	2544.91894143491	2	2014-04-05
14.disengage	2549.00033200582	2	2014-04-05
10.depart	2564.92720645122	2	2014-04-05
10.arrive	2567.49011590465	2	2014-04-05
14.attack.8	2591.36296164519	2	2014-04-05
8.initFO	2591.3634349774	2	2014-04-05
3.cop.start	2593.26322283853	2	2014-04-05
3.cop.end	2595.37956490054	2	2014-04-05
4.attack.10	2633.89550389405	2	2014-04-05
10.initCH	2633.89617589747	2	2014-04-05
4.disengage	2637.75197522374	2	2014-04-05
14.disengage	2653.63064862048	2	2014-04-05
7.attack.8	2660.02634709283	2	2014-04-05
8.initCH	2660.02695366805	2	2014-04-05
7.disengage	2667.29687863404	2	2014-04-05
7.attack.8	2684.77804023295	2	2014-04-05
8.initFO	2684.77811123525	2	2014-04-05
7.disengage	2687.46489938514	2	2014-04-05
clock.time	2700	2	2014-04-05
3.cop.start	2704.5231148273	2	2014-04-05
4.attack.3	2710.79682111812	2	2014-04-05
3.initFO	2710.79863886347	2	2014-04-05
4.disengage	2725.33865164532	2	2014-04-05
14.attack.8	2736.75733180973	2	2014-04-05
8.initCH	2736.75750085155	2	2014-04-05
14.disengage	2743.97426857591	2	2014-04-05
14.attack.8	2744.53365454313	2	2014-04-05
8.initFO	2744.53383130008	2	2014-04-05
14.disengage	2753.17247864175	2	2014-04-05
1.arrive	2796.32827848107	2	2014-04-05
3.attack.1	2819.15685986863	2	2014-04-05
1.initFO	2819.15967567007	2	2014-04-05
4.attack.7	2841.74537972138	2	2014-04-05
7.initFO	2841.74731516805	2	2014-04-05
3.disengage	2849.70360720653	2	2014-04-05
12.attack.30	2861.94081776759	2	2014-04-05
30.initCH	2861.94213592107	2	2014-04-05
12.disengage	2864.23512366772	2	2014-04-05
8.attack.30	2868.04267129	2	2014-04-05
30.initCH	2868.0444083811	2	2014-04-05
8.disengage	2868.10890782355	2	2014-04-05
4.disengage	2888.28685028895	2	2014-04-05
7.attack.14	2896.74399999155	2	2014-04-05
14.initCH	2896.74482926277	2	2014-04-05
7.disengage	2905.22013622827	2	2014-04-05
3.attack.14	2916.58336376107	2	2014-04-05
14.initFO	2916.58391800922	2	2014-04-05
12.cop.start	2918.31325327909	2	2014-04-05
12.cop.end	2918.53850143972	2	2014-04-05
4.attack.30	2942.50039863113	2	2014-04-05
30.initCH	2942.50061346263	2	2014-04-05
4.disengage	2945.45602933252	2	2014-04-05
4.attack.30	2964.39669689365	2	2014-04-05
30.initCH	2964.39854949156	2	2014-04-05
4.disengage	2968.94683164008	2	2014-04-05
7.attack.30	2972.04706310564	2	2014-04-05
30.initCH	2972.04829275215	2	2014-04-05
7.disengage	2975.2179795154	2	2014-04-05
14.disengage	2977.83258473808	2	2014-04-05
4.attack.30	3011.4264586086	2	2014-04-05
30.initCH	3011.43044120654	2	2014-04-05
4.disengage	3012.82940518689	2	2014-04-05
10.attack.14	3014.45003505749	2	2014-04-05
14.initFO	3014.45106568475	2	2014-04-05
10.disengage	3031.84391126854	2	2014-04-05
10.attack.14	3058.94234811876	2	2014-04-05
14.initFO	3058.9433814975	2	2014-04-05
14.disengage	3078.28645086031	2	2014-04-05
4.attack.7	3115.29377286694	2	2014-04-05
7.initFO	3115.29476199884	2	2014-04-05
4.disengage	3190.30016512268	2	2014-04-05
7.attack.30	3232.52871334262	2	2014-04-05
30.initCH	3232.52932991858	2	2014-04-05
7.disengage	3245.16717913812	2	2014-04-05
7.attack.30	3296.81184130906	2	2014-04-05
30.initCH	3296.8135100933	2	2014-04-05
7.disengage	3304.31388996621	2	2014-04-05
7.attack.30	3313.38075381154	2	2014-04-05
30.initCH	3313.38307031348	2	2014-04-05
7.disengage	3313.92365273777	2	2014-04-05
14.attack.30	3334.27750656827	2	2014-04-05
30.initCH	3334.27837428183	2	2014-04-05
14.disengage	3337.92313710937	2	2014-04-05
4.attack.30	3342.06533893353	2	2014-04-05
30.initCH	3342.06612200431	2	2014-04-05
4.disengage	3346.09256385018	2	2014-04-05
3.attack.14	3346.86216909611	2	2014-04-05
14.initFO	3346.86256736962	2	2014-04-05
7.attack.8	3384.71773495633	2	2014-04-05
8.initCH	3384.71810487509	2	2014-04-05
7.disengage	3391.46403302289	2	2014-04-05
3.disengage	3408.4306047245	2	2014-04-05
3.attack.14	3420.94922305983	2	2014-04-05
14.initFO	3420.94929964999	2	2014-04-05
4.attack.30	3450.0887942805	2	2014-04-05
30.initCH	3450.08890669787	2	2014-04-05
4.disengage	3457.10362835732	2	2014-04-05
10.attack.30	3462.89799825147	2	2014-04-05
30.initCH	3462.8983909387	2	2014-04-05
10.disengage	3465.0740173248	2	2014-04-05
4.attack.30	3472.36921550872	2	2014-04-05
30.initCH	3472.36930593509	2	2014-04-05
4.disengage	3473.30735797307	2	2014-04-05
12.attack.30	3478.54919999094	2	2014-04-05
30.initCH	3478.54990599816	2	2014-04-05
12.disengage	3484.28906235192	2	2014-04-05
8.attack.30	3484.43182144757	2	2014-04-05
30.initCH	3484.43199805799	2	2014-04-05
8.disengage	3484.64635128439	2	2014-04-05
4.attack.30	3489.92352886543	2	2014-04-05
30.initCH	3489.92381046195	2	2014-04-05
4.disengage	3500.59495998016	2	2014-04-05
4.attack.30	3508.17342043048	2	2014-04-05
30.initCH	3508.17392516619	2	2014-04-05
4.disengage	3510.09312908328	2	2014-04-05
4.attack.30	3546.79577172011	2	2014-04-05
30.initCH	3546.79619536928	2	2014-04-05
4.disengage	3553.34161957957	2	2014-04-05
30.depart	3577.72324324038	2	2014-04-05
clock.time	3600	2	2014-04-05
3.disengage	3628.82428282034	2	2014-04-05
4.cop.start	3650.50680787397	2	2014-04-05
4.cop.end	3653.40635664697	2	2014-04-05
10.attack.14	3738.66190028744	2	2014-04-05
14.initCH	3738.66337054036	2	2014-04-05
30.arrive	3749.272819472	2	2014-04-05
10.disengage	3750.19274099433	2	2014-04-05
30.depart	3751.0087506469	2	2014-04-05
10.attack.14	3786.39078711946	2	2014-04-05
14.initSF	3786.3912552009	2	2014-04-05
10.disengage	3793.28932453987	2	2014-04-05
fem.exit	3832.967	1	2014-04-05
8.attack.14	3905.19022080302	1	2014-04-05
14.initSF	3905.19324432754	1	2014-04-05
14.disengage	3908.29827077105	1	2014-04-05
10.attack.14	3919.82283515283	1	2014-04-05
14.initCH	3919.82292809234	1	2014-04-05
10.disengage	3928.43288798497	1	2014-04-05
1.attack.10	3942.73119961477	1	2014-04-05
10.initFO	3942.73490980352	1	2014-04-05
8.attack.14	3945.85980402941	1	2014-04-05
14.initCH	3945.86025089845	1	2014-04-05
8.disengage	3946.11090352013	1	2014-04-05
14.attack.8	3985.56156000649	1	2014-04-05
8.initFO	3985.56332852784	1	2014-04-05
1.disengage	3996.14796149683	1	2014-04-05
4.attack.7	4051.09243027495	1	2014-04-05
7.initFO	4051.09258480708	1	2014-04-05
4.disengage	4097.1483854842	1	2014-04-05
10.attack.12	4098.59288261157	1	2014-04-05
12.initFO	4098.59340737118	1	2014-04-05
4.attack.7	4225.01170810421	1	2014-04-05
7.initFO	4225.01224038235	1	2014-04-05
14.disengage	4346.45478363407	1	2014-04-05
30.arrive	4425.37033143604	1	2014-04-05
clock.time	4500	1	2014-04-05
8.attack.14	4512.76689932092	1	2014-04-05
14.initFO	4512.76704741194	1	2014-04-05
1.attack.30	4653.26338457172	1	2014-04-05
30.initSF	4653.26339795465	1	2014-04-05
1.disengage	4730.89655385471	1	2014-04-05
1.attack.30	4762.93222963195	1	2014-04-05
30.initCH	4762.93261078061	1	2014-04-05
1.disengage	4767.97577744507	1	2014-04-05
1.attack.30	4776.13579151777	1	2014-04-05
30.initCH	4776.13597972026	1	2014-04-05
4.disengage	4790.26130305497	1	2014-04-05
1.disengage	4812.69731905593	1	2014-04-05
30.depart	4823.70689986078	1	2014-04-05
8.disengage	4999.6316005433	1	2014-04-05
3.attack.1	5118.38057723148	1	2014-04-05
1.initFO	5118.3818677311	1	2014-04-05
14.attack.8	5238.60094437599	1	2014-04-05
8.initCH	5238.60109739896	1	2014-04-05
14.disengage	5240.71284648542	1	2014-04-05
14.attack.8	5266.08148732502	1	2014-04-05
8.initSF	5266.08196393557	1	2014-04-05
8.disengage	5301.82995205743	1	2014-04-05
8.depart	5303.12854804345	1	2014-04-05
10.disengage	5345.74891285739	1	2014-04-05
clock.time	5400	1	2014-04-05
3.disengage	5403.05691846793	1	2014-04-05
1.depart	5455.33841620661	1	2014-04-05
10.attack.12	5479.16228058814	1	2014-04-05
12.initFO	5479.16311191806	1	2014-04-05
10.disengage	5498.29495576714	1	2014-04-05
4.attack.7	5499.65750369547	1	2014-04-05
7.initFO	5499.65751328737	1	2014-04-05
14.depart	5512.76682692222	1	2014-04-05
4.disengage	5588.49255864645	1	2014-04-05
10.attack.12	5602.6107104722	1	2014-04-05
12.initFO	5602.61147354904	1	2014-04-05
30.arrive	5665.53614142094	1	2014-04-05
4.depart	5810.50549163826	1	2014-04-05
3.attack.30	5818.1424434888	1	2014-04-05
30.initSF	5818.14528584338	1	2014-04-05
3.disengage	5828.35620757107	1	2014-04-05
3.attack.30	5849.45980648803	1	2014-04-05
30.initCH	5849.46044220519	1	2014-04-05
3.disengage	5864.05649043758	1	2014-04-05
3.attack.30	5887.04707261366	1	2014-04-05
30.initCH	5887.04809254284	1	2014-04-05
3.disengage	5899.57142914129	1	2014-04-05
30.depart	5902.30207592225	1	2014-04-05
10.disengage	5924.7322753423	1	2014-04-05
7.depart	5947.50653409971	1	2014-04-05
10.depart	5949.66647872234	1	2014-04-05
30.arrive	6033.63807693572	1	2014-04-05
30.depart	6043.16274536086	1	2014-04-05
12.depart	6118.90295839188	1	2014-04-05
10.arrive	6122.07441484063	1	2014-04-05
3.depart	6201.59535706279	1	2014-04-05
30.arrive	6211.12092478037	1	2014-04-05
10.attack.30	6224.80908127856	1	2014-04-05
30.initCH	6224.81029834606	1	2014-04-05
3.arrive	6233.7830668035	1	2014-04-05
10.disengage	6244.84241381122	1	2014-04-05
10.attack.30	6247.77832246551	1	2014-04-05
30.initCH	6247.77835684175	1	2014-04-05
10.disengage	6265.02136145918	1	2014-04-05
clock.time	6300	1	2014-04-05
3.depart	6341.72856455165	1	2014-04-05
10.depart	6361.16178640974	1	2014-04-05
3.arrive	6405.08785875008	1	2014-04-05
10.arrive	6405.81573868519	1	2014-04-05
10.depart	6483.86527017266	1	2014-04-05
3.depart	6574.44326125013	1	2014-04-05
10.arrive	6621.09392577987	1	2014-04-05
3.arrive	6657.37814834659	1	2014-04-05
10.depart	6728.70869648001	1	2014-04-05
10.arrive	6843.48687802159	1	2014-04-05
10.attack.30	6980.13607665909	1	2014-04-05
30.initCH	6980.13659213091	1	2014-04-05
10.disengage	6997.16319205872	1	2014-04-05
3.attack.30	7001.33187616113	1	2014-04-05
30.initCH	7001.3344539424	1	2014-04-05
3.disengage	7002.89844523466	1	2014-04-05
3.depart	7008.87989191272	1	2014-04-05
10.depart	7051.96509907139	1	2014-04-05
10.arrive	7094.27687220742	1	2014-04-05
10.depart	7113.03479375362	1	2014-04-05
10.arrive	7125.93332427429	1	2014-04-05
clock.time	7200	1	2014-04-05
10.depart	7227.93665018619	1	2014-04-05
10.arrive	7286.42302835534	1	2014-04-05
10.depart	7301.84609405906	1	2014-04-05
3.arrive	7431.70501156391	1	2014-04-05
3.depart	7460.11615989996	1	2014-04-05
3.arrive	7526.00242719204	1	2014-04-05
3.depart	7547.69681354407	1	2014-04-05
10.arrive	7675.94614933792	1	2014-04-05
10.depart	7689.14783527435	1	2014-04-05
10.arrive	7710.13457102964	1	2014-04-05
10.depart	7718.76242125969	1	2014-04-05
10.arrive	7724.10916251366	1	2014-04-05
10.depart	7728.94556308656	1	2014-04-05
10.arrive	7801.94936472247	1	2014-04-05
10.depart	7805.53822652819	1	2014-04-05
10.arrive	7807.54219445593	1	2014-04-05
10.depart	7817.42498692415	1	2014-04-05
10.arrive	7949.04340486374	1	2014-04-05
10.depart	7953.90538745878	1	2014-04-05
10.arrive	7956.14274576043	1	2014-04-05
10.depart	7972.57590123328	1	2014-04-05
10.arrive	7995.15655749918	1	2014-04-05
10.depart	7996.07731610619	1	2014-04-05
10.arrive	8029.87216224781	1	2014-04-05
10.depart	8031.81403601365	1	2014-04-05
clock.time	8100	1	2014-04-05
end.obs	8130	1	2014-04-05
