## Supplemental_reproducible_code for "Fighting isn’t sexy in lekking Greater Sage-grouse (*Centrocercus urophasianus*)": pres_exact_day_2

Events	Time	Date	Bird_ID	Type
1.arrive	0	2014-04-05	1	arrive
2.arrive	0	2014-04-05	2	arrive
3.arrive	0	2014-04-05	3	arrive
4.arrive	0	2014-04-05	4	arrive
7.arrive	0	2014-04-05	7	arrive
8.arrive	0	2014-04-05	8	arrive
10.arrive	0	2014-04-05	10	arrive
12.arrive	0	2014-04-05	12	arrive
14.arrive	0	2014-04-05	14	arrive
2.depart	177.835787439509	2014-04-05	2	depart
10.depart	416.162952454606	2014-04-05	10	depart
10.arrive	419.584127288307	2014-04-05	10	arrive
30.arrive	2284.85	2014-04-05	30	arrive
1.depart	2520.41049591047	2014-04-05	1	depart
10.depart	2564.92720645122	2014-04-05	10	depart
10.arrive	2567.49011590465	2014-04-05	10	arrive
1.arrive	2796.32827848107	2014-04-05	1	arrive
30.depart	3577.72324324038	2014-04-05	30	depart
30.arrive	3749.272819472	2014-04-05	30	arrive
30.depart	3751.0087506469	2014-04-05	30	depart
30.arrive	4425.37033143604	2014-04-05	30	arrive
30.depart	4823.70689986078	2014-04-05	30	depart
8.depart	5303.12854804345	2014-04-05	8	depart
1.depart	5455.33841620661	2014-04-05	1	depart
14.depart	5512.76682692222	2014-04-05	14	depart
30.arrive	5665.53614142094	2014-04-05	30	arrive
4.depart	5810.50549163826	2014-04-05	4	depart
30.depart	5902.30207592225	2014-04-05	30	depart
7.depart	5947.50653409971	2014-04-05	7	depart
10.depart	5949.66647872234	2014-04-05	10	depart
30.arrive	6033.63807693572	2014-04-05	30	arrive
30.depart	6043.16274536086	2014-04-05	30	depart
12.depart	6118.90295839188	2014-04-05	12	depart
10.arrive	6122.07441484063	2014-04-05	10	arrive
3.depart	6201.59535706279	2014-04-05	3	depart
30.arrive	6211.12092478037	2014-04-05	30	arrive
3.arrive	6233.7830668035	2014-04-05	3	arrive
3.depart	6341.72856455165	2014-04-05	3	depart
10.depart	6361.16178640974	2014-04-05	10	depart
3.arrive	6405.08785875008	2014-04-05	3	arrive
10.arrive	6405.81573868519	2014-04-05	10	arrive
10.depart	6483.86527017266	2014-04-05	10	depart
3.depart	6574.44326125013	2014-04-05	3	depart
10.arrive	6621.09392577987	2014-04-05	10	arrive
3.arrive	6657.37814834659	2014-04-05	3	arrive
10.depart	6728.70869648001	2014-04-05	10	depart
10.arrive	6843.48687802159	2014-04-05	10	arrive
3.depart	7008.87989191272	2014-04-05	3	depart
10.depart	7051.96509907139	2014-04-05	10	depart
10.arrive	7094.27687220742	2014-04-05	10	arrive
10.depart	7113.03479375362	2014-04-05	10	depart
10.arrive	7125.93332427429	2014-04-05	10	arrive
10.depart	7227.93665018619	2014-04-05	10	depart
10.arrive	7286.42302835534	2014-04-05	10	arrive
10.depart	7301.84609405906	2014-04-05	10	depart
3.arrive	7431.70501156391	2014-04-05	3	arrive
3.depart	7460.11615989996	2014-04-05	3	depart
3.arrive	7526.00242719204	2014-04-05	3	arrive
3.depart	7547.69681354407	2014-04-05	3	depart
10.arrive	7675.94614933792	2014-04-05	10	arrive
10.depart	7689.14783527435	2014-04-05	10	depart
10.arrive	7710.13457102964	2014-04-05	10	arrive
10.depart	7718.76242125969	2014-04-05	10	depart
10.arrive	7724.10916251366	2014-04-05	10	arrive
10.depart	7728.94556308656	2014-04-05	10	depart
10.arrive	7801.94936472247	2014-04-05	10	arrive
10.depart	7805.53822652819	2014-04-05	10	depart
10.arrive	7807.54219445593	2014-04-05	10	arrive
10.depart	7817.42498692415	2014-04-05	10	depart
10.arrive	7949.04340486374	2014-04-05	10	arrive
10.depart	7953.90538745878	2014-04-05	10	depart
10.arrive	7956.14274576043	2014-04-05	10	arrive
10.depart	7972.57590123328	2014-04-05	10	depart
10.arrive	7995.15655749918	2014-04-05	10	arrive
10.depart	7996.07731610619	2014-04-05	10	depart
10.arrive	8029.87216224781	2014-04-05	10	arrive
10.depart	8031.81403601365	2014-04-05	10	depart
