## Supplemental_reproducible_code for "Fighting isn’t sexy in lekking Greater Sage-grouse (*Centrocercus urophasianus*)": evlist_day2

Events	Time
32	113.397557100388
874	113.398141009617
964	165.817944124537
32	199.884502448073
874	199.887288881733
962	303.951975752116
385	319.159275165586
878	319.159591562816
1053	349.238071350294
89	408.28880345135
932	408.289260927399
964	422.181778240113
272	539.97695923702
882	539.978854478342
0	900
968	924.28600077207
0	1000.3
970	1053.47472938344
272	1059.67000232614
882	1059.67306113342
970	1075.81581869551
272	1084.51116557861
882	1084.51217128572
970	1170.14568731407
0	1261.60471817027
65	1263.71402368455
878	1263.71576142413
963	1291.8404282641
36	1460.56964343177
878	1460.56982975429
968	1468.33279789665
994	1488.88078489494
32	1489.38330088398
874	1489.3839639261
964	1506.26574817385
1064	1516.62032478533
993	1730.20435991913
1023	1736.3721397937
7	1741.87897421504
878	1741.87902361847
961	1758.58118781788
88	1786.37812955861
871	1786.37874933946
0	1800
961	1806.43473139212
61	1812.90558674743
874	1812.90611746341
963	1884.76504161448
61	1921.67579000186
874	1921.67590416447
963	1978.39224505147
32	2064.37074721818
874	2064.370886984
962	2142.07989190227
1057	2204.44041905498
993	2278.36537784991
1023	2280.00308468027
0	2284.85
60	2465.1795957179
872	2465.17962425808
962	2472.05307167828
0	2700
61	2702.36352231397
874	2702.36423304258
290	2761.60060511826
930	2761.60060752856
970	2769.34354250663
348	2775.56515789276
930	2775.56703681927
972	2776.71721508451
348	2784.7155275955
930	2784.71680548381
972	2787.77898980118
964	2823.78821518736
290	2860.72928157818
930	2860.73013659273
970	2866.27644049009
290	2867.0175613804
930	2867.01916973355
970	2868.50407577655
290	2894.86794583783
930	2894.86975495494
970	2908.11821703762
58	2919.88095750053
930	2919.88111907089
962	2920.15918502535
290	2921.12605372622
930	2921.12669336217
970	2921.73100320273
116	2940.95530605762
930	2940.95989472652
964	2955.90190345378
29	2963.92917461797
930	2963.92958004247
961	2964.40210332675
29	2972.09993262578
930	2972.10012705481
961	2973.37344385251
29	2984.67791739653
930	2984.6790132803
961	2985.18355181133
1080	2988.91207565424
32	3001.49355809401
874	3001.49407526429
962	3021.06168374239
0	3055.09728894023
992	3154.47446136326
1022	3156.49694452234
232	3224.67133085362
930	3224.67170133512
968	3232.70483140441
1080	3235.22262449235
0	3600
90	3677.9822361537
873	3677.9825480785
964	3715.18943080021
88	3777.49841712522
871	3777.49862075858
272	3778.21823713917
882	3778.21858321256
961	3784.68496756652
970	3793.01248215419
0	3832.967
1062	3949.53246324865
61	4080.58105849909
874	4080.58698995117
964	4212.11027402161
90	4261.79057598108
933	4261.7910684741
964	4317.34427087478
1058	4358.89494173975
1053	4427.27108093231
0	4499.41803651977
0	4500
90	4619.81452271257
873	4619.81462673233
964	4774.61907626846
1054	4782.36120123826
59	4924.65214253269
871	4924.65355803863
0	4962.80107004835
58	5342.95211558779
930	5342.9521212489
962	5369.92326619897
0	5400
963	5577.20198476235
31	5582.30910820656
933	5582.30988394425
962	5606.01698419215
58	5748.81670071298
930	5748.81825121354
962	5751.15734515835
29	5780.49941952184
930	5780.49989350229
1052	5793.41535672823
961	5827.18158717548
1080	5827.33734443573
0	5836.49690829487
29	5916.47842914249
930	5916.48101330089
961	5970.89927078276
87	5973.03436995833
930	5973.0360198997
963	5977.00156344913
29	5985.16126817925
930	5985.16295852156
961	6008.11813513896
1080	6008.47741710316
0	6061.07854047455
29	6242.68717348488
930	6242.68920772888
961	6253.77445731595
1080	6293.71675426994
0	6300
59	6304.87916095351
931	6304.87942362841
963	6306.13405520461
1053	6365.29227756823
1060	6394.51518992004
0	6434.6929401172
0	6440.93136591887
1080	6579.84396911634
0	6735.43181468274
1051	6790.7301333396
1060	6858.54182848424
0	6868.48230873507
1080	6868.80688196807
1060	6905.94558776145
0	8130
