## Supplemental_reproducible_code for "Fighting isn’t sexy in lekking Greater Sage-grouse (*Centrocercus urophasianus*)": full_event_list_day2

Events	Time	Females	Date
2.attack.4	113.397557100388	1	2014-04-05
4.initFO	113.398141009617	1	2014-04-05
4.disengage	165.817944124537	1	2014-04-05
2.attack.4	199.884502448073	1	2014-04-05
4.initFO	199.887288881733	1	2014-04-05
2.disengage	303.951975752116	1	2014-04-05
14.attack.8	319.159275165586	1	2014-04-05
8.initFO	319.159591562816	1	2014-04-05
3.depart	349.238071350294	1	2014-04-05
4.attack.2	408.28880345135	1	2014-04-05
2.initSF	408.289260927399	1	2014-04-05
4.disengage	422.181778240113	1	2014-04-05
10.attack.12	539.97695923702	1	2014-04-05
12.initFO	539.978854478342	1	2014-04-05
clock.time	900	1	2014-04-05
8.disengage	924.28600077207	1	2014-04-05
fem.enter	1000.3	2	2014-04-05
10.disengage	1053.47472938344	2	2014-04-05
10.attack.12	1059.67000232614	2	2014-04-05
12.initFO	1059.67306113342	2	2014-04-05
10.disengage	1075.81581869551	2	2014-04-05
10.attack.12	1084.51116557861	2	2014-04-05
12.initFO	1084.51217128572	2	2014-04-05
10.disengage	1170.14568731407	2	2014-04-05
3.arrive	1261.60471817027	2	2014-04-05
3.attack.8	1263.71402368455	2	2014-04-05
8.initFO	1263.71576142413	2	2014-04-05
3.disengage	1291.8404282641	2	2014-04-05
2.attack.8	1460.56964343177	2	2014-04-05
8.initFO	1460.56982975429	2	2014-04-05
8.disengage	1468.33279789665	2	2014-04-05
4.cop.start	1488.88078489494	2	2014-04-05
2.attack.4	1489.38330088398	2	2014-04-05
4.initFO	1489.3839639261	2	2014-04-05
4.disengage	1506.26574817385	2	2014-04-05
14.depart	1516.62032478533	2	2014-04-05
3.cop.start	1730.20435991913	2	2014-04-05
3.cop.end	1736.3721397937	2	2014-04-05
1.attack.8	1741.87897421504	2	2014-04-05
8.initFO	1741.87902361847	2	2014-04-05
1.disengage	1758.58118781788	2	2014-04-05
4.attack.1	1786.37812955861	2	2014-04-05
1.initFO	1786.37874933946	2	2014-04-05
clock.time	1800	2	2014-04-05
1.disengage	1806.43473139212	2	2014-04-05
3.attack.4	1812.90558674743	2	2014-04-05
4.initFO	1812.90611746341	2	2014-04-05
3.disengage	1884.76504161448	2	2014-04-05
3.attack.4	1921.67579000186	2	2014-04-05
4.initFO	1921.67590416447	2	2014-04-05
3.disengage	1978.39224505147	2	2014-04-05
2.attack.4	2064.37074721818	2	2014-04-05
4.initFO	2064.370886984	2	2014-04-05
2.disengage	2142.07989190227	2	2014-04-05
7.depart	2204.44041905498	2	2014-04-05
3.cop.start	2278.36537784991	2	2014-04-05
3.cop.end	2280.00308468027	2	2014-04-05
30.arrive	2284.85	2	2014-04-05
3.attack.2	2465.1795957179	2	2014-04-05
2.initFO	2465.17962425808	2	2014-04-05
2.disengage	2472.05307167828	2	2014-04-05
clock.time	2700	2	2014-04-05
3.attack.4	2702.36352231397	2	2014-04-05
4.initFO	2702.36423304258	2	2014-04-05
10.attack.30	2761.60060511826	2	2014-04-05
30.initCH	2761.60060752856	2	2014-04-05
10.disengage	2769.34354250663	2	2014-04-05
12.attack.30	2775.56515789276	2	2014-04-05
30.initCH	2775.56703681927	2	2014-04-05
12.disengage	2776.71721508451	2	2014-04-05
12.attack.30	2784.7155275955	2	2014-04-05
30.initCH	2784.71680548381	2	2014-04-05
12.disengage	2787.77898980118	2	2014-04-05
4.disengage	2823.78821518736	2	2014-04-05
10.attack.30	2860.72928157818	2	2014-04-05
30.initCH	2860.73013659273	2	2014-04-05
10.disengage	2866.27644049009	2	2014-04-05
10.attack.30	2867.0175613804	2	2014-04-05
30.initCH	2867.01916973355	2	2014-04-05
10.disengage	2868.50407577655	2	2014-04-05
10.attack.30	2894.86794583783	2	2014-04-05
30.initCH	2894.86975495494	2	2014-04-05
10.disengage	2908.11821703762	2	2014-04-05
2.attack.30	2919.88095750053	2	2014-04-05
30.initCH	2919.88111907089	2	2014-04-05
2.disengage	2920.15918502535	2	2014-04-05
10.attack.30	2921.12605372622	2	2014-04-05
30.initCH	2921.12669336217	2	2014-04-05
10.disengage	2921.73100320273	2	2014-04-05
4.attack.30	2940.95530605762	2	2014-04-05
30.initCH	2940.95989472652	2	2014-04-05
4.disengage	2955.90190345378	2	2014-04-05
1.attack.30	2963.92917461797	2	2014-04-05
30.initCH	2963.92958004247	2	2014-04-05
1.disengage	2964.40210332675	2	2014-04-05
1.attack.30	2972.09993262578	2	2014-04-05
30.initCH	2972.10012705481	2	2014-04-05
1.disengage	2973.37344385251	2	2014-04-05
1.attack.30	2984.67791739653	2	2014-04-05
30.initCH	2984.6790132803	2	2014-04-05
1.disengage	2985.18355181133	2	2014-04-05
30.depart	2988.91207565424	2	2014-04-05
2.attack.4	3001.49355809401	2	2014-04-05
4.initFO	3001.49407526429	2	2014-04-05
2.disengage	3021.06168374239	2	2014-04-05
30.arrive	3055.09728894023	2	2014-04-05
2.cop.start	3154.47446136326	2	2014-04-05
2.cop.end	3156.49694452234	2	2014-04-05
8.attack.30	3224.67133085362	2	2014-04-05
30.initCH	3224.67170133512	2	2014-04-05
8.disengage	3232.70483140441	2	2014-04-05
30.depart	3235.22262449235	2	2014-04-05
clock.time	3600	2	2014-04-05
4.attack.3	3677.9822361537	2	2014-04-05
3.initFO	3677.9825480785	2	2014-04-05
4.disengage	3715.18943080021	2	2014-04-05
4.attack.1	3777.49841712522	2	2014-04-05
1.initFO	3777.49862075858	2	2014-04-05
10.attack.12	3778.21823713917	2	2014-04-05
12.initFO	3778.21858321256	2	2014-04-05
1.disengage	3784.68496756652	2	2014-04-05
10.disengage	3793.01248215419	2	2014-04-05
fem.exit	3832.967	1	2014-04-05
12.depart	3949.53246324865	1	2014-04-05
3.attack.4	4080.58105849909	1	2014-04-05
4.initFO	4080.58698995117	1	2014-04-05
4.disengage	4212.11027402161	1	2014-04-05
4.attack.3	4261.79057598108	1	2014-04-05
3.initSF	4261.7910684741	1	2014-04-05
4.disengage	4317.34427087478	1	2014-04-05
8.depart	4358.89494173975	1	2014-04-05
3.depart	4427.27108093231	1	2014-04-05
3.arrive	4499.41803651977	1	2014-04-05
clock.time	4500	1	2014-04-05
4.attack.3	4619.81452271257	1	2014-04-05
3.initFO	4619.81462673233	1	2014-04-05
4.disengage	4774.61907626846	1	2014-04-05
4.depart	4782.36120123826	1	2014-04-05
3.attack.1	4924.65214253269	1	2014-04-05
1.initFO	4924.65355803863	1	2014-04-05
30.arrive	4962.80107004835	1	2014-04-05
2.attack.30	5342.95211558779	1	2014-04-05
30.initCH	5342.9521212489	1	2014-04-05
2.disengage	5369.92326619897	1	2014-04-05
clock.time	5400	1	2014-04-05
3.disengage	5577.20198476235	1	2014-04-05
2.attack.3	5582.30910820656	1	2014-04-05
3.initSF	5582.30988394425	1	2014-04-05
2.disengage	5606.01698419215	1	2014-04-05
2.attack.30	5748.81670071298	1	2014-04-05
30.initCH	5748.81825121354	1	2014-04-05
2.disengage	5751.15734515835	1	2014-04-05
1.attack.30	5780.49941952184	1	2014-04-05
30.initCH	5780.49989350229	1	2014-04-05
2.depart	5793.41535672823	1	2014-04-05
1.disengage	5827.18158717548	1	2014-04-05
30.depart	5827.33734443573	1	2014-04-05
30.arrive	5836.49690829487	1	2014-04-05
1.attack.30	5916.47842914249	1	2014-04-05
30.initCH	5916.48101330089	1	2014-04-05
1.disengage	5970.89927078276	1	2014-04-05
3.attack.30	5973.03436995833	1	2014-04-05
30.initCH	5973.0360198997	1	2014-04-05
3.disengage	5977.00156344913	1	2014-04-05
1.attack.30	5985.16126817925	1	2014-04-05
30.initCH	5985.16295852156	1	2014-04-05
1.disengage	6008.11813513896	1	2014-04-05
30.depart	6008.47741710316	1	2014-04-05
30.arrive	6061.07854047455	1	2014-04-05
1.attack.30	6242.68717348488	1	2014-04-05
30.initCH	6242.68920772888	1	2014-04-05
1.disengage	6253.77445731595	1	2014-04-05
30.depart	6293.71675426994	1	2014-04-05
clock.time	6300	1	2014-04-05
3.attack.1	6304.87916095351	1	2014-04-05
1.initSF	6304.87942362841	1	2014-04-05
3.disengage	6306.13405520461	1	2014-04-05
3.depart	6365.29227756823	1	2014-04-05
10.depart	6394.51518992004	1	2014-04-05
30.arrive	6434.6929401172	1	2014-04-05
10.arrive	6440.93136591887	1	2014-04-05
30.depart	6579.84396911634	1	2014-04-05
30.arrive	6735.43181468274	1	2014-04-05
1.depart	6790.7301333396	1	2014-04-05
10.depart	6858.54182848424	1	2014-04-05
10.arrive	6868.48230873507	1	2014-04-05
30.depart	6868.80688196807	1	2014-04-05
10.depart	6905.94558776145	1	2014-04-05
end.obs	8130	1	2014-04-05
