## Supplemental_reproducible_code for "Fighting isn’t sexy in lekking Greater Sage-grouse (*Centrocercus urophasianus*)": pres_exact_day_2

Events	Time	Date	Bird_ID	Type
1.arrive	0	2014-04-05	1	arrive
2.arrive	0	2014-04-05	2	arrive
3.arrive	0	2014-04-05	3	arrive
4.arrive	0	2014-04-05	4	arrive
7.arrive	0	2014-04-05	7	arrive
8.arrive	0	2014-04-05	8	arrive
10.arrive	0	2014-04-05	10	arrive
12.arrive	0	2014-04-05	12	arrive
14.arrive	0	2014-04-05	14	arrive
3.depart	349.238071350294	2014-04-05	3	depart
3.arrive	1261.60471817027	2014-04-05	3	arrive
14.depart	1516.62032478533	2014-04-05	14	depart
7.depart	2204.44041905498	2014-04-05	7	depart
30.arrive	2284.85	2014-04-05	30	arrive
30.depart	2988.91207565424	2014-04-05	30	depart
30.arrive	3055.09728894023	2014-04-05	30	arrive
30.depart	3235.22262449235	2014-04-05	30	depart
12.depart	3949.53246324865	2014-04-05	12	depart
8.depart	4358.89494173975	2014-04-05	8	depart
3.depart	4427.27108093231	2014-04-05	3	depart
3.arrive	4499.41803651977	2014-04-05	3	arrive
4.depart	4782.36120123826	2014-04-05	4	depart
30.arrive	4962.80107004835	2014-04-05	30	arrive
2.depart	5793.41535672823	2014-04-05	2	depart
30.depart	5827.33734443573	2014-04-05	30	depart
30.arrive	5836.49690829487	2014-04-05	30	arrive
30.depart	6008.47741710316	2014-04-05	30	depart
30.arrive	6061.07854047455	2014-04-05	30	arrive
30.depart	6293.71675426994	2014-04-05	30	depart
3.depart	6365.29227756823	2014-04-05	3	depart
10.depart	6394.51518992004	2014-04-05	10	depart
30.arrive	6434.6929401172	2014-04-05	30	arrive
10.arrive	6440.93136591887	2014-04-05	10	arrive
30.depart	6579.84396911634	2014-04-05	30	depart
30.arrive	6735.43181468274	2014-04-05	30	arrive
1.depart	6790.7301333396	2014-04-05	1	depart
10.depart	6858.54182848424	2014-04-05	10	depart
10.arrive	6868.48230873507	2014-04-05	10	arrive
30.depart	6868.80688196807	2014-04-05	30	depart
10.depart	6905.94558776145	2014-04-05	10	depart
