## Supplemental_reproducible_code for "Fighting isn’t sexy in lekking Greater Sage-grouse (*Centrocercus urophasianus*)": evlist_day2

Events	Time
42	26.6315902539803
914	26.6327540799952
962	35.3971220694962
71	44.6498280597017
914	44.6502768376698
93	65.9049639353675
877	65.9084163158108
964	105.692231656138
963	138.02887087779
71	186.40465576449
884	186.404705476198
963	198.121214037657
71	205.360675741497
914	205.361203253908
963	215.190470349255
187	236.98698795328
884	236.987147541488
967	276.429849912786
71	339.788725323326
914	339.789162660174
963	387.487029375697
1064	418.04779118905
93	717.16649350771
877	717.166863647316
1062	718.853659508592
964	721.537787094202
0	900
0	1000.3
93	1041.05164150706
877	1041.05264342064
65	1051.32823891522
878	1051.32901174575
968	1054.62067958462
967	1187.03533423958
994	1199.31223404519
1024	1201.04767037004
32	1284.36158846851
874	1284.36598203998
962	1330.69151732428
178	1381.39521586144
874	1381.39529071564
964	1459.47286671726
93	1616.10137344758
877	1616.10226474412
964	1660.32364415593
93	1682.41768546185
877	1682.4200099293
964	1782.70187180276
0	1800
89	2033.8420935546
872	2033.84231529313
964	2042.40881422797
32	2056.68762609769
874	2056.68813273957
962	2070.47375519496
1051	2085.59398135078
93	2144.8174825585
877	2144.81980370752
0	2284.85
58	2383.65280927937
930	2383.65283798139
962	2384.0365609614
232	2388.63022462142
930	2388.63167072325
968	2393.4620325223
87	2408.0063940099
930	2408.00686023323
963	2409.12557096116
232	2422.35660309048
930	2422.3603147405
968	2424.1819433439
967	2443.12968539729
116	2534.09222500817
930	2534.09457462267
964	2536.21712372202
61	2560.10920516933
874	2560.11163220572
963	2566.40782837015
851	2579.50346853993
880	2579.50386718521
970	2607.12514906254
32	2627.64841666822
934	2627.6501076876
964	2630.4961529995
58	2653.42346197102
930	2653.42379527455
962	2653.98611768483
58	2691.09989225522
930	2691.10106966252
962	2694.56191383634
0	2700
203	2737.77780325903
960	2737.77837910076
990	2753.07449772168
203	2845.17613998096
930	2845.17629031434
967	2850.9240199291
181	2853.91578064716
878	2853.9158104948
967	2858.1244383345
32	2861.23884246199
874	2861.24173171437
962	2906.78242126814
290	2914.19366570065
930	2914.19515753942
970	2918.75205891453
1080	2932.16195195105
65	2967.79369963518
908	2967.79420506161
963	2978.17630663629
1058	3009.09391978418
0	3141.71497517204
290	3342.40479984506
930	3342.40544743776
970	3344.15082227116
87	3371.72143454226
930	3371.72146977991
963	3374.09584863486
87	3383.07760253416
930	3383.07765000743
963	3385.76547446318
58	3414.15454252884
960	3414.15604811988
962	3420.27173398924
1053	3480.42888308181
1080	3498.16483258777
1057	3518.06443939516
1052	3518.87337138154
0	3592.37680960527
0	3600
0	3650.34452185156
1060	3687.53338914273
0	3708.89542444812
116	3812.14568240838
930	3812.14664141802
0	3832.967
964	3848.89426975921
290	3853.80953611976
930	3853.8103997611
61	3877.98189141724
874	3877.98272446479
970	3923.96282571416
1080	3962.99984847648
0	4015.61001550112
964	4039.85496198167
1080	4158.99527666185
0	4500
1053	4617.06693083732
0	4754.77946629904
0	4779.42971346854
1054	4875.10262237184
290	4888.00284529204
930	4888.00341103439
970	4888.22622844014
1080	4932.72363479047
0	4953.571563628
0	5088.47265242516
290	5093.45556854853
930	5093.45661753021
970	5115.74009469163
290	5169.18095269006
930	5169.18144482049
970	5203.67271759044
87	5234.93860152561
930	5234.93881595651
963	5259.24459834488
1080	5296.14708900562
0	5400
0	5520.4718144663
290	5531.40377436442
930	5531.40456236776
970	5544.61933575004
1080	5545.80876169446
1053	5641.14284226703
0	5681.35914774246
1060	5695.12687302829
1051	5763.67910093639
0	5805.06182949799
1060	5853.37596816873
0	5859.00284765227
1080	6097.7270095469
0	6128.58160504029
1060	6230.05056938818
0	6300
0	6319.19628205717
290	6325.59516349258
930	6325.59713251825
970	6371.34155615347
290	6372.39809643922
930	6372.39896817156
970	6374.95478162954
290	6384.16614705324
930	6384.16786337923
970	6391.69350787623
290	6395.41820813721
930	6395.4183993941
970	6412.63965523118
1060	6435.41911907083
0	6451.53018107033
1053	6541.56080802325
0	6543.02059139669
1080	6596.00178003945
1060	6657.18386262797
0	8130
