## Supplemental_reproducible_code for "Fighting isn’t sexy in lekking Greater Sage-grouse (*Centrocercus urophasianus*)": full_event_list

Events	Time	Females	Date
fem.enter	0	2	2014-04-04
10.attack.5	264.434	2	2014-04-04
5.initFO	264.435	2	2014-04-04
10.disengage.5	303.434	2	2014-04-04
10.attack.5	322.868	2	2014-04-04
5.initFO	322.869	2	2014-04-04
10.disengage.5	329.234	2	2014-04-04
12.arrive	350.02	2	2014-04-04
4.attack.7	387.434	2	2014-04-04
7.initFO	387.435	2	2014-04-04
4.disengage.7	399.667	2	2014-04-04
13.arrive	449.35	2	2014-04-04
12.attack.13	702.133	2	2014-04-04
13.initSF	702.134	2	2014-04-04
13.disengage.12	707.634	2	2014-04-04
13.attack.12	715.868	2	2014-04-04
12.initFO	715.869	2	2014-04-04
4.attack.2	718.5	2	2014-04-04
2.initFO	718.501	2	2014-04-04
4.disengage.2	729.968	2	2014-04-04
12.disengage.13	731.901	2	2014-04-04
4.cop.start	760	2	2014-04-04
30.arrive	763.8	2	2014-04-04
4.cop.end	764.634	2	2014-04-04
1.attack.30	782.033	2	2014-04-04
30.initCH	782.034	2	2014-04-04
1.disengage.30	787.367	2	2014-04-04
30.depart	789.26	2	2014-04-04
30.arrive	803.67	2	2014-04-04
4.attack.3	827.634	2	2014-04-04
3.initFO	827.635	2	2014-04-04
4.disengage.3	842.1	2	2014-04-04
4.attack.3	858.901	2	2014-04-04
3.initFO	858.902	2	2014-04-04
4.disengage.3	873.734	2	2014-04-04
clock.time	900	2	2014-04-04
4.attack.3	906.467	2	2014-04-04
3.initFO	906.468	2	2014-04-04
4.disengage.3	916.868	2	2014-04-04
10.attack.30	925.934	2	2014-04-04
30.initCH	925.935	2	2014-04-04
10.disengage.30	929.067	2	2014-04-04
10.attack.30	933.167	2	2014-04-04
30.initCH	933.168	2	2014-04-04
10.disengage.30	939.868	2	2014-04-04
30.depart	940.07	2	2014-04-04
4.attack.1	948.701	2	2014-04-04
1.initFO	948.702	2	2014-04-04
1.disengage.4	959.834	2	2014-04-04
3.cop.start	986.968	2	2014-04-04
1.attack.3	987.434	2	2014-04-04
3.initFO	987.435	2	2014-04-04
3.disengage.1	996.1	2	2014-04-04
3.cop.start	1022.167	2	2014-04-04
3.cop.end	1025.767	2	2014-04-04
5.attack.8	1035.601	2	2014-04-04
8.initCH	1035.602	2	2014-04-04
disturb.ance	1052.89	2	2014-04-04
5.disengage.8	1053.067	2	2014-04-04
fem.exit	1056.567	1	2014-04-04
1.depart	1057.36	1	2014-04-04
2.depart	1057.37	1	2014-04-04
3.depart	1057.38	1	2014-04-04
4.depart	1057.39	1	2014-04-04
5.depart	1057.4	1	2014-04-04
7.depart	1057.41	1	2014-04-04
8.depart	1057.42	1	2014-04-04
10.depart	1057.43	1	2014-04-04
12.depart	1057.44	1	2014-04-04
13.depart	1057.45	1	2014-04-04
clock.time	1800	1	2014-04-04
end.obs	1937	1	2014-04-04
2.attack.14	26.6315902539803	1	2014-04-05
14.initCH	26.6327540799952	1	2014-04-05
2.disengage	35.3971220694962	1	2014-04-05
3.attack.14	44.6498280597017	1	2014-04-05
14.initCH	44.6502768376698	1	2014-04-05
4.attack.7	65.9049639353675	1	2014-04-05
7.initFO	65.9084163158108	1	2014-04-05
4.disengage	105.692231656138	1	2014-04-05
3.disengage	138.02887087779	1	2014-04-05
3.attack.14	186.40465576449	1	2014-04-05
14.initFO	186.404705476198	1	2014-04-05
3.disengage	198.121214037657	1	2014-04-05
3.attack.14	205.360675741497	1	2014-04-05
14.initCH	205.361203253908	1	2014-04-05
3.disengage	215.190470349255	1	2014-04-05
7.attack.14	236.98698795328	1	2014-04-05
14.initFO	236.987147541488	1	2014-04-05
7.disengage	276.429849912786	1	2014-04-05
3.attack.14	339.788725323326	1	2014-04-05
14.initCH	339.789162660174	1	2014-04-05
3.disengage	387.487029375697	1	2014-04-05
14.depart	418.04779118905	1	2014-04-05
4.attack.7	717.16649350771	1	2014-04-05
7.initFO	717.166863647316	1	2014-04-05
12.depart	718.853659508592	1	2014-04-05
4.disengage	721.537787094202	1	2014-04-05
clock.time	900	1	2014-04-05
fem.enter	1000.3	2	2014-04-05
4.attack.7	1041.05164150706	2	2014-04-05
7.initFO	1041.05264342064	2	2014-04-05
3.attack.8	1051.32823891522	2	2014-04-05
8.initFO	1051.32901174575	2	2014-04-05
8.disengage	1054.62067958462	2	2014-04-05
7.disengage	1187.03533423958	2	2014-04-05
4.cop.start	1199.31223404519	2	2014-04-05
4.cop.end	1201.04767037004	2	2014-04-05
2.attack.4	1284.36158846851	2	2014-04-05
4.initFO	1284.36598203998	2	2014-04-05
2.disengage	1330.69151732428	2	2014-04-05
7.attack.4	1381.39521586144	2	2014-04-05
4.initFO	1381.39529071564	2	2014-04-05
4.disengage	1459.47286671726	2	2014-04-05
4.attack.7	1616.10137344758	2	2014-04-05
7.initFO	1616.10226474412	2	2014-04-05
4.disengage	1660.32364415593	2	2014-04-05
4.attack.7	1682.41768546185	2	2014-04-05
7.initFO	1682.4200099293	2	2014-04-05
4.disengage	1782.70187180276	2	2014-04-05
clock.time	1800	2	2014-04-05
4.attack.2	2033.8420935546	2	2014-04-05
2.initFO	2033.84231529313	2	2014-04-05
4.disengage	2042.40881422797	2	2014-04-05
2.attack.4	2056.68762609769	2	2014-04-05
4.initFO	2056.68813273957	2	2014-04-05
2.disengage	2070.47375519496	2	2014-04-05
1.depart	2085.59398135078	2	2014-04-05
4.attack.7	2144.8174825585	2	2014-04-05
7.initFO	2144.81980370752	2	2014-04-05
30.arrive	2284.85	2	2014-04-05
2.attack.30	2383.65280927937	2	2014-04-05
30.initCH	2383.65283798139	2	2014-04-05
2.disengage	2384.0365609614	2	2014-04-05
8.attack.30	2388.63022462142	2	2014-04-05
30.initCH	2388.63167072325	2	2014-04-05
8.disengage	2393.4620325223	2	2014-04-05
3.attack.30	2408.0063940099	2	2014-04-05
30.initCH	2408.00686023323	2	2014-04-05
3.disengage	2409.12557096116	2	2014-04-05
8.attack.30	2422.35660309048	2	2014-04-05
30.initCH	2422.3603147405	2	2014-04-05
8.disengage	2424.1819433439	2	2014-04-05
7.disengage	2443.12968539729	2	2014-04-05
4.attack.30	2534.09222500817	2	2014-04-05
30.initCH	2534.09457462267	2	2014-04-05
4.disengage	2536.21712372202	2	2014-04-05
3.attack.4	2560.10920516933	2	2014-04-05
4.initFO	2560.11163220572	2	2014-04-05
3.disengage	2566.40782837015	2	2014-04-05
30.attack.10	2579.50346853993	2	2014-04-05
10.initFO	2579.50386718521	2	2014-04-05
10.disengage	2607.12514906254	2	2014-04-05
2.attack.4	2627.64841666822	2	2014-04-05
4.initSF	2627.6501076876	2	2014-04-05
4.disengage	2630.4961529995	2	2014-04-05
2.attack.30	2653.42346197102	2	2014-04-05
30.initCH	2653.42379527455	2	2014-04-05
2.disengage	2653.98611768483	2	2014-04-05
2.attack.30	2691.09989225522	2	2014-04-05
30.initCH	2691.10106966252	2	2014-04-05
2.disengage	2694.56191383634	2	2014-04-05
clock.time	2700	2	2014-04-05
7.attack.30	2737.77780325903	2	2014-04-05
30.initSF	2737.77837910076	2	2014-04-05
30.disengage	2753.07449772168	2	2014-04-05
7.attack.30	2845.17613998096	2	2014-04-05
30.initCH	2845.17629031434	2	2014-04-05
7.disengage	2850.9240199291	2	2014-04-05
7.attack.8	2853.91578064716	2	2014-04-05
8.initFO	2853.9158104948	2	2014-04-05
7.disengage	2858.1244383345	2	2014-04-05
2.attack.4	2861.23884246199	2	2014-04-05
4.initFO	2861.24173171437	2	2014-04-05
2.disengage	2906.78242126814	2	2014-04-05
10.attack.30	2914.19366570065	2	2014-04-05
30.initCH	2914.19515753942	2	2014-04-05
10.disengage	2918.75205891453	2	2014-04-05
30.depart	2932.16195195105	2	2014-04-05
3.attack.8	2967.79369963518	2	2014-04-05
8.initCH	2967.79420506161	2	2014-04-05
3.disengage	2978.17630663629	2	2014-04-05
8.depart	3009.09391978418	2	2014-04-05
30.arrive	3141.71497517204	2	2014-04-05
10.attack.30	3342.40479984506	2	2014-04-05
30.initCH	3342.40544743776	2	2014-04-05
10.disengage	3344.15082227116	2	2014-04-05
3.attack.30	3371.72143454226	2	2014-04-05
30.initCH	3371.72146977991	2	2014-04-05
3.disengage	3374.09584863486	2	2014-04-05
3.attack.30	3383.07760253416	2	2014-04-05
30.initCH	3383.07765000743	2	2014-04-05
3.disengage	3385.76547446318	2	2014-04-05
2.attack.30	3414.15454252884	2	2014-04-05
30.initSF	3414.15604811988	2	2014-04-05
2.disengage	3420.27173398924	2	2014-04-05
3.depart	3480.42888308181	2	2014-04-05
30.depart	3498.16483258777	2	2014-04-05
7.depart	3518.06443939516	2	2014-04-05
2.depart	3518.87337138154	2	2014-04-05
3.arrive	3592.37680960527	2	2014-04-05
clock.time	3600	2	2014-04-05
30.arrive	3650.34452185156	2	2014-04-05
10.depart	3687.53338914273	2	2014-04-05
10.arrive	3708.89542444812	2	2014-04-05
4.attack.30	3812.14568240838	2	2014-04-05
30.initCH	3812.14664141802	2	2014-04-05
fem.exit	3832.967	1	2014-04-05
4.disengage	3848.89426975921	1	2014-04-05
10.attack.30	3853.80953611976	1	2014-04-05
30.initCH	3853.8103997611	1	2014-04-05
3.attack.4	3877.98189141724	1	2014-04-05
4.initFO	3877.98272446479	1	2014-04-05
10.disengage	3923.96282571416	1	2014-04-05
30.depart	3962.99984847648	1	2014-04-05
30.arrive	4015.61001550112	1	2014-04-05
4.disengage	4039.85496198167	1	2014-04-05
30.depart	4158.99527666185	1	2014-04-05
clock.time	4500	1	2014-04-05
3.depart	4617.06693083732	1	2014-04-05
30.arrive	4754.77946629904	1	2014-04-05
3.arrive	4779.42971346854	1	2014-04-05
4.depart	4875.10262237184	1	2014-04-05
10.attack.30	4888.00284529204	1	2014-04-05
30.initCH	4888.00341103439	1	2014-04-05
10.disengage	4888.22622844014	1	2014-04-05
30.depart	4932.72363479047	1	2014-04-05
30.arrive	4953.571563628	1	2014-04-05
1.arrive	5088.47265242516	1	2014-04-05
10.attack.30	5093.45556854853	1	2014-04-05
30.initCH	5093.45661753021	1	2014-04-05
10.disengage	5115.74009469163	1	2014-04-05
10.attack.30	5169.18095269006	1	2014-04-05
30.initCH	5169.18144482049	1	2014-04-05
10.disengage	5203.67271759044	1	2014-04-05
3.attack.30	5234.93860152561	1	2014-04-05
30.initCH	5234.93881595651	1	2014-04-05
3.disengage	5259.24459834488	1	2014-04-05
30.depart	5296.14708900562	1	2014-04-05
clock.time	5400	1	2014-04-05
30.arrive	5520.4718144663	1	2014-04-05
10.attack.30	5531.40377436442	1	2014-04-05
30.initCH	5531.40456236776	1	2014-04-05
10.disengage	5544.61933575004	1	2014-04-05
30.depart	5545.80876169446	1	2014-04-05
3.depart	5641.14284226703	1	2014-04-05
30.arrive	5681.35914774246	1	2014-04-05
10.depart	5695.12687302829	1	2014-04-05
1.depart	5763.67910093639	1	2014-04-05
10.arrive	5805.06182949799	1	2014-04-05
10.depart	5853.37596816873	1	2014-04-05
10.arrive	5859.00284765227	1	2014-04-05
30.depart	6097.7270095469	1	2014-04-05
30.arrive	6128.58160504029	1	2014-04-05
10.depart	6230.05056938818	1	2014-04-05
clock.time	6300	1	2014-04-05
10.arrive	6319.19628205717	1	2014-04-05
10.attack.30	6325.59516349258	1	2014-04-05
30.initCH	6325.59713251825	1	2014-04-05
10.disengage	6371.34155615347	1	2014-04-05
10.attack.30	6372.39809643922	1	2014-04-05
30.initCH	6372.39896817156	1	2014-04-05
10.disengage	6374.95478162954	1	2014-04-05
10.attack.30	6384.16614705324	1	2014-04-05
30.initCH	6384.16786337923	1	2014-04-05
10.disengage	6391.69350787623	1	2014-04-05
10.attack.30	6395.41820813721	1	2014-04-05
30.initCH	6395.4183993941	1	2014-04-05
10.disengage	6412.63965523118	1	2014-04-05
10.depart	6435.41911907083	1	2014-04-05
3.arrive	6451.53018107033	1	2014-04-05
3.depart	6541.56080802325	1	2014-04-05
10.arrive	6543.02059139669	1	2014-04-05
30.depart	6596.00178003945	1	2014-04-05
10.depart	6657.18386262797	1	2014-04-05
end.obs	8130	1	2014-04-05
