## Supplemental_reproducible_code for "Fighting isn’t sexy in lekking Greater Sage-grouse (*Centrocercus urophasianus*)": pres_exact_day_2

Events	Time	Date	Bird_ID	Type
1.arrive	0	2014-04-05	1	arrive
2.arrive	0	2014-04-05	2	arrive
3.arrive	0	2014-04-05	3	arrive
4.arrive	0	2014-04-05	4	arrive
7.arrive	0	2014-04-05	7	arrive
8.arrive	0	2014-04-05	8	arrive
10.arrive	0	2014-04-05	10	arrive
12.arrive	0	2014-04-05	12	arrive
14.arrive	0	2014-04-05	14	arrive
14.depart	418.04779118905	2014-04-05	14	depart
12.depart	718.853659508592	2014-04-05	12	depart
1.depart	2085.59398135078	2014-04-05	1	depart
30.arrive	2284.85	2014-04-05	30	arrive
30.depart	2932.16195195105	2014-04-05	30	depart
8.depart	3009.09391978418	2014-04-05	8	depart
30.arrive	3141.71497517204	2014-04-05	30	arrive
3.depart	3480.42888308181	2014-04-05	3	depart
30.depart	3498.16483258777	2014-04-05	30	depart
7.depart	3518.06443939516	2014-04-05	7	depart
2.depart	3518.87337138154	2014-04-05	2	depart
3.arrive	3592.37680960527	2014-04-05	3	arrive
30.arrive	3650.34452185156	2014-04-05	30	arrive
10.depart	3687.53338914273	2014-04-05	10	depart
10.arrive	3708.89542444812	2014-04-05	10	arrive
30.depart	3962.99984847648	2014-04-05	30	depart
30.arrive	4015.61001550112	2014-04-05	30	arrive
30.depart	4158.99527666185	2014-04-05	30	depart
3.depart	4617.06693083732	2014-04-05	3	depart
30.arrive	4754.77946629904	2014-04-05	30	arrive
3.arrive	4779.42971346854	2014-04-05	3	arrive
4.depart	4875.10262237184	2014-04-05	4	depart
30.depart	4932.72363479047	2014-04-05	30	depart
30.arrive	4953.571563628	2014-04-05	30	arrive
1.arrive	5088.47265242516	2014-04-05	1	arrive
30.depart	5296.14708900562	2014-04-05	30	depart
30.arrive	5520.4718144663	2014-04-05	30	arrive
30.depart	5545.80876169446	2014-04-05	30	depart
3.depart	5641.14284226703	2014-04-05	3	depart
30.arrive	5681.35914774246	2014-04-05	30	arrive
10.depart	5695.12687302829	2014-04-05	10	depart
1.depart	5763.67910093639	2014-04-05	1	depart
10.arrive	5805.06182949799	2014-04-05	10	arrive
10.depart	5853.37596816873	2014-04-05	10	depart
10.arrive	5859.00284765227	2014-04-05	10	arrive
30.depart	6097.7270095469	2014-04-05	30	depart
30.arrive	6128.58160504029	2014-04-05	30	arrive
10.depart	6230.05056938818	2014-04-05	10	depart
10.arrive	6319.19628205717	2014-04-05	10	arrive
10.depart	6435.41911907083	2014-04-05	10	depart
3.arrive	6451.53018107033	2014-04-05	3	arrive
3.depart	6541.56080802325	2014-04-05	3	depart
10.arrive	6543.02059139669	2014-04-05	10	arrive
30.depart	6596.00178003945	2014-04-05	30	depart
10.depart	6657.18386262797	2014-04-05	10	depart
