## Supplemental_reproducible_code for "Fighting isn’t sexy in lekking Greater Sage-grouse (*Centrocercus urophasianus*)": evlist_day2

Events	Time
89	22.6443391336194
872	22.6449690843934
269	123.588484996322
878	123.589275769046
964	166.904667024616
968	215.889871715647
89	342.178668364014
872	342.182788339154
269	405.553814822337
878	405.554797910209
1057	475.01394061514
968	501.981452989059
962	615.386116327929
1060	682.012650502
90	685.479014354027
873	685.480102163289
0	787.050298693393
9	797.615496088658
910	797.616035819476
961	832.208900683276
0	900
0	1000.3
963	1056.68290466401
7	1482.46346156677
908	1482.46389990145
961	1484.69422381243
94	1484.87229144413
938	1484.87264866282
968	1502.25565713718
89	1512.962046599
872	1512.96209081759
964	1538.84039170366
94	1644.12629173492
908	1644.12742514043
964	1649.72858709434
385	1693.94277758362
878	1693.94429314058
974	1705.96105117198
32	1785.78232221953
874	1785.78263687176
962	1788.54489610288
0	1800
385	1878.44535496767
938	1878.44583609261
968	1879.99195013769
385	1933.77190627647
908	1933.77262643752
974	1935.42890093347
385	1936.54219795181
878	1936.54326962889
974	2032.92716455034
385	2087.57982446776
878	2087.58043438661
968	2166.18328167425
0	2284.85
32	2330.12954025098
874	2330.13138592446
964	2345.75274152606
290	2395.71177390952
930	2395.71237592483
970	2401.72232432074
29	2417.18455077749
930	2417.18643096516
961	2419.71518955682
1080	2421.09521454237
71	2554.64372234565
944	2554.64379764135
974	2556.77466408365
71	2629.41151899011
914	2629.41199798189
963	2641.31284715366
1064	2669.37404012447
0	2698.34741203849
0	2700
1060	2726.09591390187
29	2745.94783338546
930	2745.95057187796
961	2753.88228029679
348	2769.82465588751
930	2769.82701199799
972	2773.12400630438
1080	2774.60928664898
0	2784.13795031867
993	2800.4202994478
1023	2802.65693239908
89	3095.22095386489
932	3095.2212342994
962	3095.45378959918
993	3211.65576354338
1	3213.54631692092
872	3213.54677621476
1023	3215.50281648239
269	3292.42606968609
878	3292.42633480211
994	3310.48937048658
1024	3338.05498882449
961	3378.36746573018
968	3394.55527723789
1054	3487.14096355479
0	3600
0	3659.79152212995
849	3679.81917757548
878	3679.81978612314
968	3692.01374898345
232	3705.53387096588
930	3705.53481842038
968	3710.73344706559
87	3714.88167609985
930	3714.88177404345
963	3722.40888440902
232	3763.81371974118
930	3763.81426194178
968	3764.0352459453
1080	3780.37207526144
992	3815.32773618821
1022	3817.14566754529
0	3832.967
65	3847.52177111075
908	3847.52204256373
963	3869.32597442425
65	3880.07440902784
908	3880.07470304148
963	3895.37399686594
269	3962.2755513877
878	3962.27623258823
1062	3993.6982076856
968	4042.79077979361
1058	4117.24376009731
1051	4160.5935975457
1052	4257.61303260351
1060	4415.08540680954
0	4467.11765763222
0	4500
1053	4542.70318965029
1060	4635.69694799887
0	8130
