## Supplemental_reproducible_code for "Fighting isn’t sexy in lekking Greater Sage-grouse (*Centrocercus urophasianus*)": full_event_list

Events	Time	Females	Date
fem.enter	0	2	2014-04-04
10.attack.5	264.434	2	2014-04-04
5.initFO	264.435	2	2014-04-04
10.disengage.5	303.434	2	2014-04-04
10.attack.5	322.868	2	2014-04-04
5.initFO	322.869	2	2014-04-04
10.disengage.5	329.234	2	2014-04-04
12.arrive	350.02	2	2014-04-04
4.attack.7	387.434	2	2014-04-04
7.initFO	387.435	2	2014-04-04
4.disengage.7	399.667	2	2014-04-04
13.arrive	449.35	2	2014-04-04
12.attack.13	702.133	2	2014-04-04
13.initSF	702.134	2	2014-04-04
13.disengage.12	707.634	2	2014-04-04
13.attack.12	715.868	2	2014-04-04
12.initFO	715.869	2	2014-04-04
4.attack.2	718.5	2	2014-04-04
2.initFO	718.501	2	2014-04-04
4.disengage.2	729.968	2	2014-04-04
12.disengage.13	731.901	2	2014-04-04
4.cop.start	760	2	2014-04-04
30.arrive	763.8	2	2014-04-04
4.cop.end	764.634	2	2014-04-04
1.attack.30	782.033	2	2014-04-04
30.initCH	782.034	2	2014-04-04
1.disengage.30	787.367	2	2014-04-04
30.depart	789.26	2	2014-04-04
30.arrive	803.67	2	2014-04-04
4.attack.3	827.634	2	2014-04-04
3.initFO	827.635	2	2014-04-04
4.disengage.3	842.1	2	2014-04-04
4.attack.3	858.901	2	2014-04-04
3.initFO	858.902	2	2014-04-04
4.disengage.3	873.734	2	2014-04-04
clock.time	900	2	2014-04-04
4.attack.3	906.467	2	2014-04-04
3.initFO	906.468	2	2014-04-04
4.disengage.3	916.868	2	2014-04-04
10.attack.30	925.934	2	2014-04-04
30.initCH	925.935	2	2014-04-04
10.disengage.30	929.067	2	2014-04-04
10.attack.30	933.167	2	2014-04-04
30.initCH	933.168	2	2014-04-04
10.disengage.30	939.868	2	2014-04-04
30.depart	940.07	2	2014-04-04
4.attack.1	948.701	2	2014-04-04
1.initFO	948.702	2	2014-04-04
1.disengage.4	959.834	2	2014-04-04
3.cop.start	986.968	2	2014-04-04
1.attack.3	987.434	2	2014-04-04
3.initFO	987.435	2	2014-04-04
3.disengage.1	996.1	2	2014-04-04
3.cop.start	1022.167	2	2014-04-04
3.cop.end	1025.767	2	2014-04-04
5.attack.8	1035.601	2	2014-04-04
8.initCH	1035.602	2	2014-04-04
disturb.ance	1052.89	2	2014-04-04
5.disengage.8	1053.067	2	2014-04-04
fem.exit	1056.567	1	2014-04-04
1.depart	1057.36	1	2014-04-04
2.depart	1057.37	1	2014-04-04
3.depart	1057.38	1	2014-04-04
4.depart	1057.39	1	2014-04-04
5.depart	1057.4	1	2014-04-04
7.depart	1057.41	1	2014-04-04
8.depart	1057.42	1	2014-04-04
10.depart	1057.43	1	2014-04-04
12.depart	1057.44	1	2014-04-04
13.depart	1057.45	1	2014-04-04
clock.time	1800	1	2014-04-04
end.obs	1937	1	2014-04-04
4.attack.2	22.6443391336194	1	2014-04-05
2.initFO	22.6449690843934	1	2014-04-05
10.attack.8	123.588484996322	1	2014-04-05
8.initFO	123.589275769046	1	2014-04-05
4.disengage	166.904667024616	1	2014-04-05
8.disengage	215.889871715647	1	2014-04-05
4.attack.2	342.178668364014	1	2014-04-05
2.initFO	342.182788339154	1	2014-04-05
10.attack.8	405.553814822337	1	2014-04-05
8.initFO	405.554797910209	1	2014-04-05
7.depart	475.01394061514	1	2014-04-05
8.disengage	501.981452989059	1	2014-04-05
2.disengage	615.386116327929	1	2014-04-05
10.depart	682.012650502	1	2014-04-05
4.attack.3	685.479014354027	1	2014-04-05
3.initFO	685.480102163289	1	2014-04-05
10.arrive	787.050298693393	1	2014-04-05
1.attack.10	797.615496088658	1	2014-04-05
10.initCH	797.616035819476	1	2014-04-05
1.disengage	832.208900683276	1	2014-04-05
clock.time	900	1	2014-04-05
fem.enter	1000.3	2	2014-04-05
3.disengage	1056.68290466401	2	2014-04-05
1.attack.8	1482.46346156677	2	2014-04-05
8.initCH	1482.46389990145	2	2014-04-05
1.disengage	1484.69422381243	2	2014-04-05
4.attack.8	1484.87229144413	2	2014-04-05
8.initSF	1484.87264866282	2	2014-04-05
8.disengage	1502.25565713718	2	2014-04-05
4.attack.2	1512.962046599	2	2014-04-05
2.initFO	1512.96209081759	2	2014-04-05
4.disengage	1538.84039170366	2	2014-04-05
4.attack.8	1644.12629173492	2	2014-04-05
8.initCH	1644.12742514043	2	2014-04-05
4.disengage	1649.72858709434	2	2014-04-05
14.attack.8	1693.94277758362	2	2014-04-05
8.initFO	1693.94429314058	2	2014-04-05
14.disengage	1705.96105117198	2	2014-04-05
2.attack.4	1785.78232221953	2	2014-04-05
4.initFO	1785.78263687176	2	2014-04-05
2.disengage	1788.54489610288	2	2014-04-05
clock.time	1800	2	2014-04-05
14.attack.8	1878.44535496767	2	2014-04-05
8.initSF	1878.44583609261	2	2014-04-05
8.disengage	1879.99195013769	2	2014-04-05
14.attack.8	1933.77190627647	2	2014-04-05
8.initCH	1933.77262643752	2	2014-04-05
14.disengage	1935.42890093347	2	2014-04-05
14.attack.8	1936.54219795181	2	2014-04-05
8.initFO	1936.54326962889	2	2014-04-05
14.disengage	2032.92716455034	2	2014-04-05
14.attack.8	2087.57982446776	2	2014-04-05
8.initFO	2087.58043438661	2	2014-04-05
8.disengage	2166.18328167425	2	2014-04-05
30.arrive	2284.85	2	2014-04-05
2.attack.4	2330.12954025098	2	2014-04-05
4.initFO	2330.13138592446	2	2014-04-05
4.disengage	2345.75274152606	2	2014-04-05
10.attack.30	2395.71177390952	2	2014-04-05
30.initCH	2395.71237592483	2	2014-04-05
10.disengage	2401.72232432074	2	2014-04-05
1.attack.30	2417.18455077749	2	2014-04-05
30.initCH	2417.18643096516	2	2014-04-05
1.disengage	2419.71518955682	2	2014-04-05
30.depart	2421.09521454237	2	2014-04-05
3.attack.14	2554.64372234565	2	2014-04-05
14.initSF	2554.64379764135	2	2014-04-05
14.disengage	2556.77466408365	2	2014-04-05
3.attack.14	2629.41151899011	2	2014-04-05
14.initCH	2629.41199798189	2	2014-04-05
3.disengage	2641.31284715366	2	2014-04-05
14.depart	2669.37404012447	2	2014-04-05
30.arrive	2698.34741203849	2	2014-04-05
clock.time	2700	2	2014-04-05
10.depart	2726.09591390187	2	2014-04-05
1.attack.30	2745.94783338546	2	2014-04-05
30.initCH	2745.95057187796	2	2014-04-05
1.disengage	2753.88228029679	2	2014-04-05
12.attack.30	2769.82465588751	2	2014-04-05
30.initCH	2769.82701199799	2	2014-04-05
12.disengage	2773.12400630438	2	2014-04-05
30.depart	2774.60928664898	2	2014-04-05
10.arrive	2784.13795031867	2	2014-04-05
3.cop.start	2800.4202994478	2	2014-04-05
3.cop.end	2802.65693239908	2	2014-04-05
4.attack.2	3095.22095386489	2	2014-04-05
2.initSF	3095.2212342994	2	2014-04-05
2.disengage	3095.45378959918	2	2014-04-05
3.cop.start	3211.65576354338	2	2014-04-05
1.attack.2	3213.54631692092	2	2014-04-05
2.initFO	3213.54677621476	2	2014-04-05
3.cop.end	3215.50281648239	2	2014-04-05
10.attack.8	3292.42606968609	2	2014-04-05
8.initFO	3292.42633480211	2	2014-04-05
4.cop.start	3310.48937048658	2	2014-04-05
4.cop.end	3338.05498882449	2	2014-04-05
1.disengage	3378.36746573018	2	2014-04-05
8.disengage	3394.55527723789	2	2014-04-05
4.depart	3487.14096355479	2	2014-04-05
clock.time	3600	2	2014-04-05
30.arrive	3659.79152212995	2	2014-04-05
30.attack.8	3679.81917757548	2	2014-04-05
8.initFO	3679.81978612314	2	2014-04-05
8.disengage	3692.01374898345	2	2014-04-05
8.attack.30	3705.53387096588	2	2014-04-05
30.initCH	3705.53481842038	2	2014-04-05
8.disengage	3710.73344706559	2	2014-04-05
3.attack.30	3714.88167609985	2	2014-04-05
30.initCH	3714.88177404345	2	2014-04-05
3.disengage	3722.40888440902	2	2014-04-05
8.attack.30	3763.81371974118	2	2014-04-05
30.initCH	3763.81426194178	2	2014-04-05
8.disengage	3764.0352459453	2	2014-04-05
30.depart	3780.37207526144	2	2014-04-05
2.cop.start	3815.32773618821	2	2014-04-05
2.cop.end	3817.14566754529	2	2014-04-05
fem.exit	3832.967	1	2014-04-05
3.attack.8	3847.52177111075	1	2014-04-05
8.initCH	3847.52204256373	1	2014-04-05
3.disengage	3869.32597442425	1	2014-04-05
3.attack.8	3880.07440902784	1	2014-04-05
8.initCH	3880.07470304148	1	2014-04-05
3.disengage	3895.37399686594	1	2014-04-05
10.attack.8	3962.2755513877	1	2014-04-05
8.initFO	3962.27623258823	1	2014-04-05
12.depart	3993.6982076856	1	2014-04-05
8.disengage	4042.79077979361	1	2014-04-05
8.depart	4117.24376009731	1	2014-04-05
1.depart	4160.5935975457	1	2014-04-05
2.depart	4257.61303260351	1	2014-04-05
10.depart	4415.08540680954	1	2014-04-05
10.arrive	4467.11765763222	1	2014-04-05
clock.time	4500	1	2014-04-05
3.depart	4542.70318965029	1	2014-04-05
10.depart	4635.69694799887	1	2014-04-05
end.obs	8130	1	2014-04-05
