## Supplemental_reproducible_code for "Fighting isn’t sexy in lekking Greater Sage-grouse (*Centrocercus urophasianus*)": pres_exact_day_2

Events	Time	Date	Bird_ID	Type
1.arrive	0	2014-04-05	1	arrive
2.arrive	0	2014-04-05	2	arrive
3.arrive	0	2014-04-05	3	arrive
4.arrive	0	2014-04-05	4	arrive
7.arrive	0	2014-04-05	7	arrive
8.arrive	0	2014-04-05	8	arrive
10.arrive	0	2014-04-05	10	arrive
12.arrive	0	2014-04-05	12	arrive
14.arrive	0	2014-04-05	14	arrive
7.depart	475.01394061514	2014-04-05	7	depart
10.depart	682.012650502	2014-04-05	10	depart
10.arrive	787.050298693393	2014-04-05	10	arrive
30.arrive	2284.85	2014-04-05	30	arrive
30.depart	2421.09521454237	2014-04-05	30	depart
14.depart	2669.37404012447	2014-04-05	14	depart
30.arrive	2698.34741203849	2014-04-05	30	arrive
10.depart	2726.09591390187	2014-04-05	10	depart
30.depart	2774.60928664898	2014-04-05	30	depart
10.arrive	2784.13795031867	2014-04-05	10	arrive
4.depart	3487.14096355479	2014-04-05	4	depart
30.arrive	3659.79152212995	2014-04-05	30	arrive
30.depart	3780.37207526144	2014-04-05	30	depart
12.depart	3993.6982076856	2014-04-05	12	depart
8.depart	4117.24376009731	2014-04-05	8	depart
1.depart	4160.5935975457	2014-04-05	1	depart
2.depart	4257.61303260351	2014-04-05	2	depart
10.depart	4415.08540680954	2014-04-05	10	depart
10.arrive	4467.11765763222	2014-04-05	10	arrive
3.depart	4542.70318965029	2014-04-05	3	depart
10.depart	4635.69694799887	2014-04-05	10	depart
