## Supplemental_reproducible_code for "Fighting isn’t sexy in lekking Greater Sage-grouse (*Centrocercus urophasianus*)": evlist_day2

Events	Time
385	28.4583224296165
878	28.4588788513804
1051	112.588847132093
96	132.91032489447
880	132.911983314962
964	234.71379554177
968	356.79747092677
1057	381.287976450044
216	476.405355894771
914	476.405972890698
968	481.843720182932
65	520.445992251798
908	520.446034221156
963	522.383890872965
385	525.585464959289
878	525.585744164441
1052	533.471088121872
1053	538.52838824384
968	676.799804930874
216	721.769347008207
884	721.771242528003
968	859.130370036285
0	884.362996267478
0	900
0	1000.3
385	1294.57892275748
908	1294.57918034968
974	1297.69967010066
385	1333.73539616628
878	1333.73578885524
968	1353.40301790352
385	1430.00321820088
878	1430.00353566872
0	1446.68537284295
968	1529.08361439
329	1563.39659919924
880	1563.39722122433
970	1589.30245468385
262	1636.21230697005
871	1636.21260981663
961	1677.52321010287
0	1800
385	1978.11524600361
878	1978.11596811603
968	2068.59614042042
65	2123.26795034335
878	2123.26805095086
968	2142.54393405529
0	2284.85
994	2306.18046859839
1024	2309.20625380201
13	2504.8120235935
914	2504.81208690937
961	2507.28283339857
13	2589.1611999151
884	2589.16128597258
961	2626.14839771398
65	2652.46707307964
908	2652.46819264765
963	2653.7655044193
385	2694.24311129854
908	2694.24381700634
974	2694.47920118638
0	2700
385	2821.76886676608
908	2821.76985358366
974	2830.04322915427
993	2840.03007258448
1023	2840.0840936658
385	2841.84154366952
878	2841.84159470542
968	2994.50750336908
65	3017.69878318173
878	3017.69893906426
963	3027.55266069706
385	3047.55128551205
908	3047.55196383011
974	3048.25548947749
385	3062.8119273692
878	3062.81245862913
974	3064.63840934797
385	3069.51219369156
938	3069.51495753604
974	3073.48059315252
7	3074.17097578101
878	3074.1718710557
87	3114.51085960322
930	3114.51096847737
963	3115.35890464825
968	3152.38664624775
385	3160.98950749623
908	3160.98954411183
974	3166.57813481456
232	3168.07442165897
930	3168.07687291864
968	3169.37309568065
348	3188.32588676333
900	3188.32865212675
385	3258.97207358447
878	3258.97218487586
968	3277.14652349895
972	3359.49426334745
216	3418.36455351878
884	3418.36559451808
974	3462.10769236257
385	3552.08197046798
878	3552.08200549067
974	3575.323893095
385	3592.19507497903
878	3592.1955644413
0	3600
329	3640.0345205731
880	3640.03457109664
968	3647.84690018058
970	3669.48137894917
290	3692.96372605853
930	3692.9639145305
970	3696.19454500046
1080	3706.15950935178
993	3772.77856600703
1023	3773.30201753062
385	3773.87196981229
938	3773.87305309564
974	3776.04661968835
0	3828.29991875779
0	3832.967
1080	3899.03125805163
71	4058.23153517895
884	4058.23235366225
1060	4099.95334828817
0	4122.01859665674
9	4298.6196270775
940	4298.62016876283
970	4311.47105709863
0	4357.99391687521
269	4385.12491708523
878	4385.1257715509
348	4491.68794028399
930	4491.68806831234
972	4492.77858846188
0	4500
970	4517.90931416532
329	4616.80788762422
880	4616.80816459787
1080	4687.57318382873
1054	4715.30719395438
972	4740.49645260376
272	4800.78722137118
942	4800.78748358969
972	4801.51856412128
272	5060.52156184965
882	5060.5226884053
0	5161.25022267713
1080	5269.58100934748
974	5274.31640658798
0	5400
385	5507.22234296376
908	5507.22311627572
974	5553.64537801949
385	5572.2754561679
878	5572.2757440594
1053	5601.52974383028
1051	5690.91147244052
970	5711.90853900779
272	5722.37785209889
882	5722.37877423764
0	5769.20806301691
970	5855.27537863925
974	5878.99937332724
1064	5937.6713519414
1058	6010.67067719211
1051	6136.25387018992
0	6300
1060	6401.18464756667
0	6413.37879658623
1062	6426.36716273746
0	6487.77264959545
0	6546.77636697545
290	6574.06833001244
930	6574.06922014289
1053	6577.95918528363
970	6622.80725918297
290	6631.05181142849
930	6631.05243062608
970	6643.19513066563
290	6655.78926184589
930	6655.78943185693
970	6710.41353527249
1080	6732.3941380541
1060	6792.07258263703
0	8130
