## Supplemental_reproducible_code for "Fighting isn’t sexy in lekking Greater Sage-grouse (*Centrocercus urophasianus*)": full_event_list_day2

Events	Time	Females	Date
14.attack.8	28.4583224296165	1	2014-04-05
8.initFO	28.4588788513804	1	2014-04-05
1.depart	112.588847132093	1	2014-04-05
4.attack.10	132.91032489447	1	2014-04-05
10.initFO	132.911983314962	1	2014-04-05
4.disengage	234.71379554177	1	2014-04-05
8.disengage	356.79747092677	1	2014-04-05
7.depart	381.287976450044	1	2014-04-05
8.attack.14	476.405355894771	1	2014-04-05
14.initCH	476.405972890698	1	2014-04-05
8.disengage	481.843720182932	1	2014-04-05
3.attack.8	520.445992251798	1	2014-04-05
8.initCH	520.446034221156	1	2014-04-05
3.disengage	522.383890872965	1	2014-04-05
14.attack.8	525.585464959289	1	2014-04-05
8.initFO	525.585744164441	1	2014-04-05
2.depart	533.471088121872	1	2014-04-05
3.depart	538.52838824384	1	2014-04-05
8.disengage	676.799804930874	1	2014-04-05
8.attack.14	721.769347008207	1	2014-04-05
14.initFO	721.771242528003	1	2014-04-05
8.disengage	859.130370036285	1	2014-04-05
3.arrive	884.362996267478	1	2014-04-05
clock.time	900	1	2014-04-05
fem.enter	1000.3	2	2014-04-05
14.attack.8	1294.57892275748	2	2014-04-05
8.initCH	1294.57918034968	2	2014-04-05
14.disengage	1297.69967010066	2	2014-04-05
14.attack.8	1333.73539616628	2	2014-04-05
8.initFO	1333.73578885524	2	2014-04-05
8.disengage	1353.40301790352	2	2014-04-05
14.attack.8	1430.00321820088	2	2014-04-05
8.initFO	1430.00353566872	2	2014-04-05
1.arrive	1446.68537284295	2	2014-04-05
8.disengage	1529.08361439	2	2014-04-05
12.attack.10	1563.39659919924	2	2014-04-05
10.initFO	1563.39722122433	2	2014-04-05
10.disengage	1589.30245468385	2	2014-04-05
10.attack.1	1636.21230697005	2	2014-04-05
1.initFO	1636.21260981663	2	2014-04-05
1.disengage	1677.52321010287	2	2014-04-05
clock.time	1800	2	2014-04-05
14.attack.8	1978.11524600361	2	2014-04-05
8.initFO	1978.11596811603	2	2014-04-05
8.disengage	2068.59614042042	2	2014-04-05
3.attack.8	2123.26795034335	2	2014-04-05
8.initFO	2123.26805095086	2	2014-04-05
8.disengage	2142.54393405529	2	2014-04-05
30.arrive	2284.85	2	2014-04-05
4.cop.start	2306.18046859839	2	2014-04-05
4.cop.end	2309.20625380201	2	2014-04-05
1.attack.14	2504.8120235935	2	2014-04-05
14.initCH	2504.81208690937	2	2014-04-05
1.disengage	2507.28283339857	2	2014-04-05
1.attack.14	2589.1611999151	2	2014-04-05
14.initFO	2589.16128597258	2	2014-04-05
1.disengage	2626.14839771398	2	2014-04-05
3.attack.8	2652.46707307964	2	2014-04-05
8.initCH	2652.46819264765	2	2014-04-05
3.disengage	2653.7655044193	2	2014-04-05
14.attack.8	2694.24311129854	2	2014-04-05
8.initCH	2694.24381700634	2	2014-04-05
14.disengage	2694.47920118638	2	2014-04-05
clock.time	2700	2	2014-04-05
14.attack.8	2821.76886676608	2	2014-04-05
8.initCH	2821.76985358366	2	2014-04-05
14.disengage	2830.04322915427	2	2014-04-05
3.cop.start	2840.03007258448	2	2014-04-05
3.cop.end	2840.0840936658	2	2014-04-05
14.attack.8	2841.84154366952	2	2014-04-05
8.initFO	2841.84159470542	2	2014-04-05
8.disengage	2994.50750336908	2	2014-04-05
3.attack.8	3017.69878318173	2	2014-04-05
8.initFO	3017.69893906426	2	2014-04-05
3.disengage	3027.55266069706	2	2014-04-05
14.attack.8	3047.55128551205	2	2014-04-05
8.initCH	3047.55196383011	2	2014-04-05
14.disengage	3048.25548947749	2	2014-04-05
14.attack.8	3062.8119273692	2	2014-04-05
8.initFO	3062.81245862913	2	2014-04-05
14.disengage	3064.63840934797	2	2014-04-05
14.attack.8	3069.51219369156	2	2014-04-05
8.initSF	3069.51495753604	2	2014-04-05
14.disengage	3073.48059315252	2	2014-04-05
1.attack.8	3074.17097578101	2	2014-04-05
8.initFO	3074.1718710557	2	2014-04-05
3.attack.30	3114.51085960322	2	2014-04-05
30.initCH	3114.51096847737	2	2014-04-05
3.disengage	3115.35890464825	2	2014-04-05
8.disengage	3152.38664624775	2	2014-04-05
14.attack.8	3160.98950749623	2	2014-04-05
8.initCH	3160.98954411183	2	2014-04-05
14.disengage	3166.57813481456	2	2014-04-05
8.attack.30	3168.07442165897	2	2014-04-05
30.initCH	3168.07687291864	2	2014-04-05
8.disengage	3169.37309568065	2	2014-04-05
12.attack.30	3188.32588676333	2	2014-04-05
30.initFO	3188.32865212675	2	2014-04-05
14.attack.8	3258.97207358447	2	2014-04-05
8.initFO	3258.97218487586	2	2014-04-05
8.disengage	3277.14652349895	2	2014-04-05
12.disengage	3359.49426334745	2	2014-04-05
8.attack.14	3418.36455351878	2	2014-04-05
14.initFO	3418.36559451808	2	2014-04-05
14.disengage	3462.10769236257	2	2014-04-05
14.attack.8	3552.08197046798	2	2014-04-05
8.initFO	3552.08200549067	2	2014-04-05
14.disengage	3575.323893095	2	2014-04-05
14.attack.8	3592.19507497903	2	2014-04-05
8.initFO	3592.1955644413	2	2014-04-05
clock.time	3600	2	2014-04-05
12.attack.10	3640.0345205731	2	2014-04-05
10.initFO	3640.03457109664	2	2014-04-05
8.disengage	3647.84690018058	2	2014-04-05
10.disengage	3669.48137894917	2	2014-04-05
10.attack.30	3692.96372605853	2	2014-04-05
30.initCH	3692.9639145305	2	2014-04-05
10.disengage	3696.19454500046	2	2014-04-05
30.depart	3706.15950935178	2	2014-04-05
3.cop.start	3772.77856600703	2	2014-04-05
3.cop.end	3773.30201753062	2	2014-04-05
14.attack.8	3773.87196981229	2	2014-04-05
8.initSF	3773.87305309564	2	2014-04-05
14.disengage	3776.04661968835	2	2014-04-05
30.arrive	3828.29991875779	2	2014-04-05
fem.exit	3832.967	1	2014-04-05
30.depart	3899.03125805163	1	2014-04-05
3.attack.14	4058.23153517895	1	2014-04-05
14.initFO	4058.23235366225	1	2014-04-05
10.depart	4099.95334828817	1	2014-04-05
10.arrive	4122.01859665674	1	2014-04-05
1.attack.10	4298.6196270775	1	2014-04-05
10.initSF	4298.62016876283	1	2014-04-05
10.disengage	4311.47105709863	1	2014-04-05
30.arrive	4357.99391687521	1	2014-04-05
10.attack.8	4385.12491708523	1	2014-04-05
8.initFO	4385.1257715509	1	2014-04-05
12.attack.30	4491.68794028399	1	2014-04-05
30.initCH	4491.68806831234	1	2014-04-05
12.disengage	4492.77858846188	1	2014-04-05
clock.time	4500	1	2014-04-05
10.disengage	4517.90931416532	1	2014-04-05
12.attack.10	4616.80788762422	1	2014-04-05
10.initFO	4616.80816459787	1	2014-04-05
30.depart	4687.57318382873	1	2014-04-05
4.depart	4715.30719395438	1	2014-04-05
12.disengage	4740.49645260376	1	2014-04-05
10.attack.12	4800.78722137118	1	2014-04-05
12.initSF	4800.78748358969	1	2014-04-05
12.disengage	4801.51856412128	1	2014-04-05
10.attack.12	5060.52156184965	1	2014-04-05
12.initFO	5060.5226884053	1	2014-04-05
30.arrive	5161.25022267713	1	2014-04-05
30.depart	5269.58100934748	1	2014-04-05
14.disengage	5274.31640658798	1	2014-04-05
clock.time	5400	1	2014-04-05
14.attack.8	5507.22234296376	1	2014-04-05
8.initCH	5507.22311627572	1	2014-04-05
14.disengage	5553.64537801949	1	2014-04-05
14.attack.8	5572.2754561679	1	2014-04-05
8.initFO	5572.2757440594	1	2014-04-05
3.depart	5601.52974383028	1	2014-04-05
1.depart	5690.91147244052	1	2014-04-05
10.disengage	5711.90853900779	1	2014-04-05
10.attack.12	5722.37785209889	1	2014-04-05
12.initFO	5722.37877423764	1	2014-04-05
1.arrive	5769.20806301691	1	2014-04-05
10.disengage	5855.27537863925	1	2014-04-05
14.disengage	5878.99937332724	1	2014-04-05
14.depart	5937.6713519414	1	2014-04-05
8.depart	6010.67067719211	1	2014-04-05
1.depart	6136.25387018992	1	2014-04-05
clock.time	6300	1	2014-04-05
10.depart	6401.18464756667	1	2014-04-05
10.arrive	6413.37879658623	1	2014-04-05
12.depart	6426.36716273746	1	2014-04-05
3.arrive	6487.77264959545	1	2014-04-05
30.arrive	6546.77636697545	1	2014-04-05
10.attack.30	6574.06833001244	1	2014-04-05
30.initCH	6574.06922014289	1	2014-04-05
3.depart	6577.95918528363	1	2014-04-05
10.disengage	6622.80725918297	1	2014-04-05
10.attack.30	6631.05181142849	1	2014-04-05
30.initCH	6631.05243062608	1	2014-04-05
10.disengage	6643.19513066563	1	2014-04-05
10.attack.30	6655.78926184589	1	2014-04-05
30.initCH	6655.78943185693	1	2014-04-05
10.disengage	6710.41353527249	1	2014-04-05
30.depart	6732.3941380541	1	2014-04-05
10.depart	6792.07258263703	1	2014-04-05
end.obs	8130	1	2014-04-05
