## Supplemental_reproducible_code for "Fighting isn’t sexy in lekking Greater Sage-grouse (*Centrocercus urophasianus*)": pres_exact_day_2

Events	Time	Date	Bird_ID	Type
1.arrive	0	2014-04-05	1	arrive
2.arrive	0	2014-04-05	2	arrive
3.arrive	0	2014-04-05	3	arrive
4.arrive	0	2014-04-05	4	arrive
7.arrive	0	2014-04-05	7	arrive
8.arrive	0	2014-04-05	8	arrive
10.arrive	0	2014-04-05	10	arrive
12.arrive	0	2014-04-05	12	arrive
14.arrive	0	2014-04-05	14	arrive
1.depart	112.588847132093	2014-04-05	1	depart
7.depart	381.287976450044	2014-04-05	7	depart
2.depart	533.471088121872	2014-04-05	2	depart
3.depart	538.52838824384	2014-04-05	3	depart
3.arrive	884.362996267478	2014-04-05	3	arrive
1.arrive	1446.68537284295	2014-04-05	1	arrive
30.arrive	2284.85	2014-04-05	30	arrive
30.depart	3706.15950935178	2014-04-05	30	depart
30.arrive	3828.29991875779	2014-04-05	30	arrive
30.depart	3899.03125805163	2014-04-05	30	depart
10.depart	4099.95334828817	2014-04-05	10	depart
10.arrive	4122.01859665674	2014-04-05	10	arrive
30.arrive	4357.99391687521	2014-04-05	30	arrive
30.depart	4687.57318382873	2014-04-05	30	depart
4.depart	4715.30719395438	2014-04-05	4	depart
30.arrive	5161.25022267713	2014-04-05	30	arrive
30.depart	5269.58100934748	2014-04-05	30	depart
3.depart	5601.52974383028	2014-04-05	3	depart
1.depart	5690.91147244052	2014-04-05	1	depart
1.arrive	5769.20806301691	2014-04-05	1	arrive
14.depart	5937.6713519414	2014-04-05	14	depart
8.depart	6010.67067719211	2014-04-05	8	depart
1.depart	6136.25387018992	2014-04-05	1	depart
10.depart	6401.18464756667	2014-04-05	10	depart
10.arrive	6413.37879658623	2014-04-05	10	arrive
12.depart	6426.36716273746	2014-04-05	12	depart
3.arrive	6487.77264959545	2014-04-05	3	arrive
30.arrive	6546.77636697545	2014-04-05	30	arrive
3.depart	6577.95918528363	2014-04-05	3	depart
30.depart	6732.3941380541	2014-04-05	30	depart
10.depart	6792.07258263703	2014-04-05	10	depart
