## Supplemental_reproducible_code for "Fighting isn’t sexy in lekking Greater Sage-grouse (*Centrocercus urophasianus*)": evlist_day2

Events	Time
89	173.659977749174
932	173.660791573102
964	196.51260868124
93	405.050535063277
877	405.054770827358
385	495.503510121934
878	495.504614660361
272	571.42324891333
882	571.423517640484
964	751.669177364274
972	825.811365526083
1062	828.452349661911
2	859.696082290957
873	859.696283767925
1052	898.927341570469
0	900
968	940.870071968203
0	1000.3
963	1020.86292918817
993	1151.13371191757
90	1155.24428497901
873	1155.24597023737
964	1204.47155586206
7	1232.06501966813
908	1232.06511053155
961	1245.54191845579
385	1246.44015878527
938	1246.44030317348
968	1253.04757300187
9	1293.58177183296
880	1293.58271327512
961	1301.19695160612
385	1333.88307710247
908	1333.88325324155
974	1341.24826595322
385	1359.89506670872
878	1359.89576586157
974	1377.44334452864
385	1427.31643045028
908	1427.31721641833
974	1428.92061039817
269	1429.65333999111
938	1429.65401309004
970	1440.84542122461
993	1512.33563386422
1023	1513.70942483292
65	1717.00978821769
878	1717.00981512078
963	1728.14712214318
385	1758.01114312358
878	1758.01169534965
0	1800
968	1809.49857590979
93	1889.91077912906
877	1889.91133293843
964	1944.87588797971
993	2062.04520428429
1023	2064.23438274863
9	2171.88344531719
880	2171.88742700191
993	2175.87120668301
1023	2177.50014243823
65	2208.94426489622
908	2208.94430710085
963	2215.18109501717
961	2219.31894306679
7	2237.18097626062
878	2237.18200289242
961	2237.49975452156
1053	2249.77849953242
0	2284.85
1080	2344.30437394494
0	2349.99634780425
93	2449.10866286936
877	2449.1092422767
964	2488.34435687502
93	2494.30593763588
877	2494.30693204962
964	2495.79889399237
1060	2578.83698084548
385	2619.08987017648
878	2619.09309916428
0	2652.35993745343
0	2700
968	2719.00563480903
0	2779.4896942181
87	2782.24278097421
930	2782.24326668065
963	2782.66574089405
1080	2817.13832949298
59	2882.27485668685
871	2882.27575025942
385	2893.63354785625
878	2893.63368203786
968	2917.79257847883
1054	2918.97036633401
963	2940.24552973331
216	2977.06881245349
914	2977.06918420098
968	2977.17878538887
1064	2985.29756317537
65	2995.12643388522
878	2995.12715407018
0	3018.32108800066
968	3052.51306417977
87	3098.79437566365
930	3098.79474002073
963	3099.27516830035
87	3135.50473927282
930	3135.50486705022
963	3139.10494269235
29	3149.49113739096
930	3149.4932569244
961	3152.94586958767
1080	3186.48208450758
7	3245.87031192846
878	3245.87081788057
968	3251.38908978167
65	3501.90875582633
878	3501.90981158391
963	3543.11794912951
65	3548.61804359652
908	3548.61845088586
963	3548.80015161694
0	3600
65	3641.53690344682
938	3641.53710836949
963	3649.33521642987
65	3694.23563723044
938	3694.23781682446
963	3697.87055770842
64	3774.63979022831
877	3774.64047406858
963	3778.76796028245
0	3832.967
9	3860.55617049048
880	3860.55683868304
970	3875.6971467264
1053	3970.53539211491
1057	4004.74123143332
7	4010.2466781156
878	4010.24730854265
1060	4159.40004322432
961	4195.14556498103
0	4247.08074803183
9	4426.43124514676
880	4426.43151298682
0	4464.01146847357
970	4498.56998933327
0	4500
1060	4531.10393843941
0	4572.96543606629
65	4587.89788862342
878	4587.89791053867
1060	4599.07986399299
0	4707.97749067381
963	4917.72799011742
1058	4938.30623893579
1053	5023.17126162308
1060	5029.53217228941
1051	5032.16686174392
0	8130
