## Supplemental_reproducible_code for "Fighting isn’t sexy in lekking Greater Sage-grouse (*Centrocercus urophasianus*)": full_event_list_day2

Events	Time	Females	Date
4.attack.2	173.659977749174	1	2014-04-05
2.initSF	173.660791573102	1	2014-04-05
4.disengage	196.51260868124	1	2014-04-05
4.attack.7	405.050535063277	1	2014-04-05
7.initFO	405.054770827358	1	2014-04-05
14.attack.8	495.503510121934	1	2014-04-05
8.initFO	495.504614660361	1	2014-04-05
10.attack.12	571.42324891333	1	2014-04-05
12.initFO	571.423517640484	1	2014-04-05
4.disengage	751.669177364274	1	2014-04-05
12.disengage	825.811365526083	1	2014-04-05
12.depart	828.452349661911	1	2014-04-05
1.attack.3	859.696082290957	1	2014-04-05
3.initFO	859.696283767925	1	2014-04-05
2.depart	898.927341570469	1	2014-04-05
clock.time	900	1	2014-04-05
8.disengage	940.870071968203	1	2014-04-05
fem.enter	1000.3	2	2014-04-05
3.disengage	1020.86292918817	2	2014-04-05
3.cop.start	1151.13371191757	2	2014-04-05
4.attack.3	1155.24428497901	2	2014-04-05
3.initFO	1155.24597023737	2	2014-04-05
4.disengage	1204.47155586206	2	2014-04-05
1.attack.8	1232.06501966813	2	2014-04-05
8.initCH	1232.06511053155	2	2014-04-05
1.disengage	1245.54191845579	2	2014-04-05
14.attack.8	1246.44015878527	2	2014-04-05
8.initSF	1246.44030317348	2	2014-04-05
8.disengage	1253.04757300187	2	2014-04-05
1.attack.10	1293.58177183296	2	2014-04-05
10.initFO	1293.58271327512	2	2014-04-05
1.disengage	1301.19695160612	2	2014-04-05
14.attack.8	1333.88307710247	2	2014-04-05
8.initCH	1333.88325324155	2	2014-04-05
14.disengage	1341.24826595322	2	2014-04-05
14.attack.8	1359.89506670872	2	2014-04-05
8.initFO	1359.89576586157	2	2014-04-05
14.disengage	1377.44334452864	2	2014-04-05
14.attack.8	1427.31643045028	2	2014-04-05
8.initCH	1427.31721641833	2	2014-04-05
14.disengage	1428.92061039817	2	2014-04-05
10.attack.8	1429.65333999111	2	2014-04-05
8.initSF	1429.65401309004	2	2014-04-05
10.disengage	1440.84542122461	2	2014-04-05
3.cop.start	1512.33563386422	2	2014-04-05
3.cop.end	1513.70942483292	2	2014-04-05
3.attack.8	1717.00978821769	2	2014-04-05
8.initFO	1717.00981512078	2	2014-04-05
3.disengage	1728.14712214318	2	2014-04-05
14.attack.8	1758.01114312358	2	2014-04-05
8.initFO	1758.01169534965	2	2014-04-05
clock.time	1800	2	2014-04-05
8.disengage	1809.49857590979	2	2014-04-05
4.attack.7	1889.91077912906	2	2014-04-05
7.initFO	1889.91133293843	2	2014-04-05
4.disengage	1944.87588797971	2	2014-04-05
3.cop.start	2062.04520428429	2	2014-04-05
3.cop.end	2064.23438274863	2	2014-04-05
1.attack.10	2171.88344531719	2	2014-04-05
10.initFO	2171.88742700191	2	2014-04-05
3.cop.start	2175.87120668301	2	2014-04-05
3.cop.end	2177.50014243823	2	2014-04-05
3.attack.8	2208.94426489622	2	2014-04-05
8.initCH	2208.94430710085	2	2014-04-05
3.disengage	2215.18109501717	2	2014-04-05
1.disengage	2219.31894306679	2	2014-04-05
1.attack.8	2237.18097626062	2	2014-04-05
8.initFO	2237.18200289242	2	2014-04-05
1.disengage	2237.49975452156	2	2014-04-05
3.depart	2249.77849953242	2	2014-04-05
30.arrive	2284.85	2	2014-04-05
30.depart	2344.30437394494	2	2014-04-05
30.arrive	2349.99634780425	2	2014-04-05
4.attack.7	2449.10866286936	2	2014-04-05
7.initFO	2449.1092422767	2	2014-04-05
4.disengage	2488.34435687502	2	2014-04-05
4.attack.7	2494.30593763588	2	2014-04-05
7.initFO	2494.30693204962	2	2014-04-05
4.disengage	2495.79889399237	2	2014-04-05
10.depart	2578.83698084548	2	2014-04-05
14.attack.8	2619.08987017648	2	2014-04-05
8.initFO	2619.09309916428	2	2014-04-05
10.arrive	2652.35993745343	2	2014-04-05
clock.time	2700	2	2014-04-05
8.disengage	2719.00563480903	2	2014-04-05
3.arrive	2779.4896942181	2	2014-04-05
3.attack.30	2782.24278097421	2	2014-04-05
30.initCH	2782.24326668065	2	2014-04-05
3.disengage	2782.66574089405	2	2014-04-05
30.depart	2817.13832949298	2	2014-04-05
3.attack.1	2882.27485668685	2	2014-04-05
1.initFO	2882.27575025942	2	2014-04-05
14.attack.8	2893.63354785625	2	2014-04-05
8.initFO	2893.63368203786	2	2014-04-05
8.disengage	2917.79257847883	2	2014-04-05
4.depart	2918.97036633401	2	2014-04-05
3.disengage	2940.24552973331	2	2014-04-05
8.attack.14	2977.06881245349	2	2014-04-05
14.initCH	2977.06918420098	2	2014-04-05
8.disengage	2977.17878538887	2	2014-04-05
14.depart	2985.29756317537	2	2014-04-05
3.attack.8	2995.12643388522	2	2014-04-05
8.initFO	2995.12715407018	2	2014-04-05
30.arrive	3018.32108800066	2	2014-04-05
8.disengage	3052.51306417977	2	2014-04-05
3.attack.30	3098.79437566365	2	2014-04-05
30.initCH	3098.79474002073	2	2014-04-05
3.disengage	3099.27516830035	2	2014-04-05
3.attack.30	3135.50473927282	2	2014-04-05
30.initCH	3135.50486705022	2	2014-04-05
3.disengage	3139.10494269235	2	2014-04-05
1.attack.30	3149.49113739096	2	2014-04-05
30.initCH	3149.4932569244	2	2014-04-05
1.disengage	3152.94586958767	2	2014-04-05
30.depart	3186.48208450758	2	2014-04-05
1.attack.8	3245.87031192846	2	2014-04-05
8.initFO	3245.87081788057	2	2014-04-05
8.disengage	3251.38908978167	2	2014-04-05
3.attack.8	3501.90875582633	2	2014-04-05
8.initFO	3501.90981158391	2	2014-04-05
3.disengage	3543.11794912951	2	2014-04-05
3.attack.8	3548.61804359652	2	2014-04-05
8.initCH	3548.61845088586	2	2014-04-05
3.disengage	3548.80015161694	2	2014-04-05
clock.time	3600	2	2014-04-05
3.attack.8	3641.53690344682	2	2014-04-05
8.initSF	3641.53710836949	2	2014-04-05
3.disengage	3649.33521642987	2	2014-04-05
3.attack.8	3694.23563723044	2	2014-04-05
8.initSF	3694.23781682446	2	2014-04-05
3.disengage	3697.87055770842	2	2014-04-05
3.attack.7	3774.63979022831	2	2014-04-05
7.initFO	3774.64047406858	2	2014-04-05
3.disengage	3778.76796028245	2	2014-04-05
fem.exit	3832.967	1	2014-04-05
1.attack.10	3860.55617049048	1	2014-04-05
10.initFO	3860.55683868304	1	2014-04-05
10.disengage	3875.6971467264	1	2014-04-05
3.depart	3970.53539211491	1	2014-04-05
7.depart	4004.74123143332	1	2014-04-05
1.attack.8	4010.2466781156	1	2014-04-05
8.initFO	4010.24730854265	1	2014-04-05
10.depart	4159.40004322432	1	2014-04-05
1.disengage	4195.14556498103	1	2014-04-05
10.arrive	4247.08074803183	1	2014-04-05
1.attack.10	4426.43124514676	1	2014-04-05
10.initFO	4426.43151298682	1	2014-04-05
3.arrive	4464.01146847357	1	2014-04-05
10.disengage	4498.56998933327	1	2014-04-05
clock.time	4500	1	2014-04-05
10.depart	4531.10393843941	1	2014-04-05
10.arrive	4572.96543606629	1	2014-04-05
3.attack.8	4587.89788862342	1	2014-04-05
8.initFO	4587.89791053867	1	2014-04-05
10.depart	4599.07986399299	1	2014-04-05
10.arrive	4707.97749067381	1	2014-04-05
3.disengage	4917.72799011742	1	2014-04-05
8.depart	4938.30623893579	1	2014-04-05
3.depart	5023.17126162308	1	2014-04-05
10.depart	5029.53217228941	1	2014-04-05
1.depart	5032.16686174392	1	2014-04-05
end.obs	8130	1	2014-04-05
