## Supplemental_reproducible_code for "Fighting isn’t sexy in lekking Greater Sage-grouse (*Centrocercus urophasianus*)": pres_exact_day_2

Events	Time	Date	Bird_ID	Type
1.arrive	0	2014-04-05	1	arrive
2.arrive	0	2014-04-05	2	arrive
3.arrive	0	2014-04-05	3	arrive
4.arrive	0	2014-04-05	4	arrive
7.arrive	0	2014-04-05	7	arrive
8.arrive	0	2014-04-05	8	arrive
10.arrive	0	2014-04-05	10	arrive
12.arrive	0	2014-04-05	12	arrive
14.arrive	0	2014-04-05	14	arrive
12.depart	828.452349661911	2014-04-05	12	depart
2.depart	898.927341570469	2014-04-05	2	depart
3.depart	2249.77849953242	2014-04-05	3	depart
30.arrive	2284.85	2014-04-05	30	arrive
30.depart	2344.30437394494	2014-04-05	30	depart
30.arrive	2349.99634780425	2014-04-05	30	arrive
10.depart	2578.83698084548	2014-04-05	10	depart
10.arrive	2652.35993745343	2014-04-05	10	arrive
3.arrive	2779.4896942181	2014-04-05	3	arrive
30.depart	2817.13832949298	2014-04-05	30	depart
4.depart	2918.97036633401	2014-04-05	4	depart
14.depart	2985.29756317537	2014-04-05	14	depart
30.arrive	3018.32108800066	2014-04-05	30	arrive
30.depart	3186.48208450758	2014-04-05	30	depart
3.depart	3970.53539211491	2014-04-05	3	depart
7.depart	4004.74123143332	2014-04-05	7	depart
10.depart	4159.40004322432	2014-04-05	10	depart
10.arrive	4247.08074803183	2014-04-05	10	arrive
3.arrive	4464.01146847357	2014-04-05	3	arrive
10.depart	4531.10393843941	2014-04-05	10	depart
10.arrive	4572.96543606629	2014-04-05	10	arrive
10.depart	4599.07986399299	2014-04-05	10	depart
10.arrive	4707.97749067381	2014-04-05	10	arrive
8.depart	4938.30623893579	2014-04-05	8	depart
3.depart	5023.17126162308	2014-04-05	3	depart
10.depart	5029.53217228941	2014-04-05	10	depart
1.depart	5032.16686174392	2014-04-05	1	depart
