## Supplemental_reproducible_code for "Fighting isn’t sexy in lekking Greater Sage-grouse (*Centrocercus urophasianus*)": evlist_day2

Events	Time
329	2.19529456388241
940	2.19739060377127
972	23.7444803338742
1062	96.4248077036617
1058	255.743795045959
93	279.917491017583
937	279.918412585796
967	281.674064700611
1060	409.390731805656
89	456.466716995926
872	456.468508720203
0	468.645436673226
1051	612.661534501254
964	861.328169593872
0	900
61	922.349938312879
934	922.35133355023
963	932.73538024698
64	983.439852219083
937	983.44336756129
89	996.86391992129
872	996.865730226537
0	1000.3
963	1003.64788243139
964	1052.4424736532
0	1055.86653860434
30	1058.37372150815
871	1058.3740575161
961	1088.74250433535
90	1193.31869425286
873	1193.32313337726
964	1197.52286834649
265	1276.72365747036
934	1276.72517111683
964	1287.4568481614
32	1300.17146478309
874	1300.17153129993
9	1328.87033799657
880	1328.87357103955
961	1373.21572031124
964	1389.54669695919
178	1421.02338696759
874	1421.02357822306
964	1648.7598923253
71	1702.20123934309
884	1702.2016218477
974	1727.04018853927
89	1730.70346280743
872	1730.70454366254
964	1761.85426776163
1064	1773.42384534129
0	1800
89	1827.39849411125
932	1827.39916735168
962	1841.00454855588
89	2040.51943643391
932	2040.5196204383
964	2049.54859565556
89	2100.34565140056
872	2100.34741723638
964	2132.1312296306
89	2145.90706428324
872	2145.90767397317
964	2171.54667785558
67	2240.65825083976
880	2240.65869928061
35	2272.99138414388
877	2272.99151841822
0	2284.85
970	2298.53447381357
1020	2307.98327294266
1050	2308.41878630727
962	2312.75172461575
290	2329.25613039608
930	2329.25673151736
970	2341.47832697488
1080	2354.4565905839
32	2531.70351482898
874	2531.70447604497
9	2539.67944912457
880	2539.68009945604
964	2559.6552165852
970	2593.83272856692
1051	2652.22782108662
0	2700
1060	2745.03534947462
178	2824.86728630986
874	2824.86822371301
964	2834.40270719617
32	2857.5648450141
874	2857.56521936734
0	2867.1813785075
964	3006.14250529049
32	3042.75040449554
874	3042.75065814073
964	3072.5416864309
89	3181.55623406427
932	3181.55722675477
964	3202.08710843487
0	3209.51781232661
35	3220.71873335773
937	3220.72027457801
967	3226.04904717733
32	3343.69689589266
874	3343.6976137272
964	3359.3982993894
0	3373.83180450136
203	3436.73805390248
930	3436.73910434114
967	3444.17771023335
178	3452.53179406525
874	3452.53260941163
58	3461.58042843676
930	3461.58111497786
962	3464.41573925614
964	3466.0622002966
9	3481.63483026038
880	3481.63497541845
961	3495.59021656374
29	3524.0343065557
930	3524.03469894815
961	3526.57830097996
29	3532.08128569117
930	3532.08233570953
961	3535.43346936502
178	3558.07219160173
874	3558.072292489
0	3600
964	3641.51760978583
32	3813.80558748853
874	3813.80772584066
0	3832.967
964	4181.22981375799
89	4200.96326799336
872	4200.96344723313
1080	4204.18097958936
177	4246.42323499113
873	4246.42330072148
0	4292.45338269446
1051	4292.56181184704
967	4330.8656644291
1060	4335.93522526728
1057	4373.14933226703
0	4382.91336693629
0	4500
87	4581.41953357374
930	4581.41986252221
963	4645.70914663594
1080	4647.26616882535
1060	4660.49404714993
964	4707.57668362972
0	4749.28125380458
1060	4760.21444562458
0	4761.10544153207
1060	4778.42669169915
1054	4847.34732172969
0	4852.25622217497
1060	4970.44156801221
1053	5010.69614316973
0	5057.60452425425
1052	5089.01391042811
0	5098.79629405053
1060	5179.96454905849
0	5243.9281960982
1053	5247.18586133196
0	5299.96008342411
1060	5370.17871869427
0	5400
1080	5431.76753971528
0	8130
