## Supplemental_reproducible_code for "Fighting isn’t sexy in lekking Greater Sage-grouse (*Centrocercus urophasianus*)": full_event_list

Events	Time	Females	Date
fem.enter	0	2	2014-04-04
10.attack.5	264.434	2	2014-04-04
5.initFO	264.435	2	2014-04-04
10.disengage.5	303.434	2	2014-04-04
10.attack.5	322.868	2	2014-04-04
5.initFO	322.869	2	2014-04-04
10.disengage.5	329.234	2	2014-04-04
12.arrive	350.02	2	2014-04-04
4.attack.7	387.434	2	2014-04-04
7.initFO	387.435	2	2014-04-04
4.disengage.7	399.667	2	2014-04-04
13.arrive	449.35	2	2014-04-04
12.attack.13	702.133	2	2014-04-04
13.initSF	702.134	2	2014-04-04
13.disengage.12	707.634	2	2014-04-04
13.attack.12	715.868	2	2014-04-04
12.initFO	715.869	2	2014-04-04
4.attack.2	718.5	2	2014-04-04
2.initFO	718.501	2	2014-04-04
4.disengage.2	729.968	2	2014-04-04
12.disengage.13	731.901	2	2014-04-04
4.cop.start	760	2	2014-04-04
30.arrive	763.8	2	2014-04-04
4.cop.end	764.634	2	2014-04-04
1.attack.30	782.033	2	2014-04-04
30.initCH	782.034	2	2014-04-04
1.disengage.30	787.367	2	2014-04-04
30.depart	789.26	2	2014-04-04
30.arrive	803.67	2	2014-04-04
4.attack.3	827.634	2	2014-04-04
3.initFO	827.635	2	2014-04-04
4.disengage.3	842.1	2	2014-04-04
4.attack.3	858.901	2	2014-04-04
3.initFO	858.902	2	2014-04-04
4.disengage.3	873.734	2	2014-04-04
clock.time	900	2	2014-04-04
4.attack.3	906.467	2	2014-04-04
3.initFO	906.468	2	2014-04-04
4.disengage.3	916.868	2	2014-04-04
10.attack.30	925.934	2	2014-04-04
30.initCH	925.935	2	2014-04-04
10.disengage.30	929.067	2	2014-04-04
10.attack.30	933.167	2	2014-04-04
30.initCH	933.168	2	2014-04-04
10.disengage.30	939.868	2	2014-04-04
30.depart	940.07	2	2014-04-04
4.attack.1	948.701	2	2014-04-04
1.initFO	948.702	2	2014-04-04
1.disengage.4	959.834	2	2014-04-04
3.cop.start	986.968	2	2014-04-04
1.attack.3	987.434	2	2014-04-04
3.initFO	987.435	2	2014-04-04
3.disengage.1	996.1	2	2014-04-04
3.cop.start	1022.167	2	2014-04-04
3.cop.end	1025.767	2	2014-04-04
5.attack.8	1035.601	2	2014-04-04
8.initCH	1035.602	2	2014-04-04
disturb.ance	1052.89	2	2014-04-04
5.disengage.8	1053.067	2	2014-04-04
fem.exit	1056.567	1	2014-04-04
1.depart	1057.36	1	2014-04-04
2.depart	1057.37	1	2014-04-04
3.depart	1057.38	1	2014-04-04
4.depart	1057.39	1	2014-04-04
5.depart	1057.4	1	2014-04-04
7.depart	1057.41	1	2014-04-04
8.depart	1057.42	1	2014-04-04
10.depart	1057.43	1	2014-04-04
12.depart	1057.44	1	2014-04-04
13.depart	1057.45	1	2014-04-04
clock.time	1800	1	2014-04-04
end.obs	1937	1	2014-04-04
12.attack.10	2.19529456388241	1	2014-04-05
10.initSF	2.19739060377127	1	2014-04-05
12.disengage	23.7444803338742	1	2014-04-05
12.depart	96.4248077036617	1	2014-04-05
8.depart	255.743795045959	1	2014-04-05
4.attack.7	279.917491017583	1	2014-04-05
7.initSF	279.918412585796	1	2014-04-05
7.disengage	281.674064700611	1	2014-04-05
10.depart	409.390731805656	1	2014-04-05
4.attack.2	456.466716995926	1	2014-04-05
2.initFO	456.468508720203	1	2014-04-05
10.arrive	468.645436673226	1	2014-04-05
1.depart	612.661534501254	1	2014-04-05
4.disengage	861.328169593872	1	2014-04-05
clock.time	900	1	2014-04-05
3.attack.4	922.349938312879	1	2014-04-05
4.initSF	922.35133355023	1	2014-04-05
3.disengage	932.73538024698	1	2014-04-05
3.attack.7	983.439852219083	1	2014-04-05
7.initSF	983.44336756129	1	2014-04-05
4.attack.2	996.86391992129	1	2014-04-05
2.initFO	996.865730226537	1	2014-04-05
fem.enter	1000.3	2	2014-04-05
3.disengage	1003.64788243139	2	2014-04-05
4.disengage	1052.4424736532	2	2014-04-05
1.arrive	1055.86653860434	2	2014-04-05
2.attack.1	1058.37372150815	2	2014-04-05
1.initFO	1058.3740575161	2	2014-04-05
1.disengage	1088.74250433535	2	2014-04-05
4.attack.3	1193.31869425286	2	2014-04-05
3.initFO	1193.32313337726	2	2014-04-05
4.disengage	1197.52286834649	2	2014-04-05
10.attack.4	1276.72365747036	2	2014-04-05
4.initSF	1276.72517111683	2	2014-04-05
4.disengage	1287.4568481614	2	2014-04-05
2.attack.4	1300.17146478309	2	2014-04-05
4.initFO	1300.17153129993	2	2014-04-05
1.attack.10	1328.87033799657	2	2014-04-05
10.initFO	1328.87357103955	2	2014-04-05
1.disengage	1373.21572031124	2	2014-04-05
4.disengage	1389.54669695919	2	2014-04-05
7.attack.4	1421.02338696759	2	2014-04-05
4.initFO	1421.02357822306	2	2014-04-05
4.disengage	1648.7598923253	2	2014-04-05
3.attack.14	1702.20123934309	2	2014-04-05
14.initFO	1702.2016218477	2	2014-04-05
14.disengage	1727.04018853927	2	2014-04-05
4.attack.2	1730.70346280743	2	2014-04-05
2.initFO	1730.70454366254	2	2014-04-05
4.disengage	1761.85426776163	2	2014-04-05
14.depart	1773.42384534129	2	2014-04-05
clock.time	1800	2	2014-04-05
4.attack.2	1827.39849411125	2	2014-04-05
2.initSF	1827.39916735168	2	2014-04-05
2.disengage	1841.00454855588	2	2014-04-05
4.attack.2	2040.51943643391	2	2014-04-05
2.initSF	2040.5196204383	2	2014-04-05
4.disengage	2049.54859565556	2	2014-04-05
4.attack.2	2100.34565140056	2	2014-04-05
2.initFO	2100.34741723638	2	2014-04-05
4.disengage	2132.1312296306	2	2014-04-05
4.attack.2	2145.90706428324	2	2014-04-05
2.initFO	2145.90767397317	2	2014-04-05
4.disengage	2171.54667785558	2	2014-04-05
3.attack.10	2240.65825083976	2	2014-04-05
10.initFO	2240.65869928061	2	2014-04-05
2.attack.7	2272.99138414388	2	2014-04-05
7.initFO	2272.99151841822	2	2014-04-05
30.arrive	2284.85	2	2014-04-05
10.disengage	2298.53447381357	2	2014-04-05
30.cop.start	2307.98327294266	2	2014-04-05
30.cop.end	2308.41878630727	2	2014-04-05
2.disengage	2312.75172461575	2	2014-04-05
10.attack.30	2329.25613039608	2	2014-04-05
30.initCH	2329.25673151736	2	2014-04-05
10.disengage	2341.47832697488	2	2014-04-05
30.depart	2354.4565905839	2	2014-04-05
2.attack.4	2531.70351482898	2	2014-04-05
4.initFO	2531.70447604497	2	2014-04-05
1.attack.10	2539.67944912457	2	2014-04-05
10.initFO	2539.68009945604	2	2014-04-05
4.disengage	2559.6552165852	2	2014-04-05
10.disengage	2593.83272856692	2	2014-04-05
1.depart	2652.22782108662	2	2014-04-05
clock.time	2700	2	2014-04-05
10.depart	2745.03534947462	2	2014-04-05
7.attack.4	2824.86728630986	2	2014-04-05
4.initFO	2824.86822371301	2	2014-04-05
4.disengage	2834.40270719617	2	2014-04-05
2.attack.4	2857.5648450141	2	2014-04-05
4.initFO	2857.56521936734	2	2014-04-05
10.arrive	2867.1813785075	2	2014-04-05
4.disengage	3006.14250529049	2	2014-04-05
2.attack.4	3042.75040449554	2	2014-04-05
4.initFO	3042.75065814073	2	2014-04-05
4.disengage	3072.5416864309	2	2014-04-05
4.attack.2	3181.55623406427	2	2014-04-05
2.initSF	3181.55722675477	2	2014-04-05
4.disengage	3202.08710843487	2	2014-04-05
30.arrive	3209.51781232661	2	2014-04-05
2.attack.7	3220.71873335773	2	2014-04-05
7.initSF	3220.72027457801	2	2014-04-05
7.disengage	3226.04904717733	2	2014-04-05
2.attack.4	3343.69689589266	2	2014-04-05
4.initFO	3343.6976137272	2	2014-04-05
4.disengage	3359.3982993894	2	2014-04-05
1.arrive	3373.83180450136	2	2014-04-05
7.attack.30	3436.73805390248	2	2014-04-05
30.initCH	3436.73910434114	2	2014-04-05
7.disengage	3444.17771023335	2	2014-04-05
7.attack.4	3452.53179406525	2	2014-04-05
4.initFO	3452.53260941163	2	2014-04-05
2.attack.30	3461.58042843676	2	2014-04-05
30.initCH	3461.58111497786	2	2014-04-05
2.disengage	3464.41573925614	2	2014-04-05
4.disengage	3466.0622002966	2	2014-04-05
1.attack.10	3481.63483026038	2	2014-04-05
10.initFO	3481.63497541845	2	2014-04-05
1.disengage	3495.59021656374	2	2014-04-05
1.attack.30	3524.0343065557	2	2014-04-05
30.initCH	3524.03469894815	2	2014-04-05
1.disengage	3526.57830097996	2	2014-04-05
1.attack.30	3532.08128569117	2	2014-04-05
30.initCH	3532.08233570953	2	2014-04-05
1.disengage	3535.43346936502	2	2014-04-05
7.attack.4	3558.07219160173	2	2014-04-05
4.initFO	3558.072292489	2	2014-04-05
clock.time	3600	2	2014-04-05
4.disengage	3641.51760978583	2	2014-04-05
2.attack.4	3813.80558748853	2	2014-04-05
4.initFO	3813.80772584066	2	2014-04-05
fem.exit	3832.967	1	2014-04-05
4.disengage	4181.22981375799	1	2014-04-05
4.attack.2	4200.96326799336	1	2014-04-05
2.initFO	4200.96344723313	1	2014-04-05
30.depart	4204.18097958936	1	2014-04-05
7.attack.3	4246.42323499113	1	2014-04-05
3.initFO	4246.42330072148	1	2014-04-05
30.arrive	4292.45338269446	1	2014-04-05
1.depart	4292.56181184704	1	2014-04-05
7.disengage	4330.8656644291	1	2014-04-05
10.depart	4335.93522526728	1	2014-04-05
7.depart	4373.14933226703	1	2014-04-05
10.arrive	4382.91336693629	1	2014-04-05
clock.time	4500	1	2014-04-05
3.attack.30	4581.41953357374	1	2014-04-05
30.initCH	4581.41986252221	1	2014-04-05
3.disengage	4645.70914663594	1	2014-04-05
30.depart	4647.26616882535	1	2014-04-05
10.depart	4660.49404714993	1	2014-04-05
4.disengage	4707.57668362972	1	2014-04-05
10.arrive	4749.28125380458	1	2014-04-05
10.depart	4760.21444562458	1	2014-04-05
10.arrive	4761.10544153207	1	2014-04-05
10.depart	4778.42669169915	1	2014-04-05
4.depart	4847.34732172969	1	2014-04-05
10.arrive	4852.25622217497	1	2014-04-05
10.depart	4970.44156801221	1	2014-04-05
3.depart	5010.69614316973	1	2014-04-05
10.arrive	5057.60452425425	1	2014-04-05
2.depart	5089.01391042811	1	2014-04-05
3.arrive	5098.79629405053	1	2014-04-05
10.depart	5179.96454905849	1	2014-04-05
30.arrive	5243.9281960982	1	2014-04-05
3.depart	5247.18586133196	1	2014-04-05
10.arrive	5299.96008342411	1	2014-04-05
10.depart	5370.17871869427	1	2014-04-05
clock.time	5400	1	2014-04-05
30.depart	5431.76753971528	1	2014-04-05
end.obs	8130	1	2014-04-05
