## Supplemental_reproducible_code for "Fighting isn’t sexy in lekking Greater Sage-grouse (*Centrocercus urophasianus*)": pres_exact_day_2

Events	Time	Date	Bird_ID	Type
1.arrive	0	2014-04-05	1	arrive
2.arrive	0	2014-04-05	2	arrive
3.arrive	0	2014-04-05	3	arrive
4.arrive	0	2014-04-05	4	arrive
7.arrive	0	2014-04-05	7	arrive
8.arrive	0	2014-04-05	8	arrive
10.arrive	0	2014-04-05	10	arrive
12.arrive	0	2014-04-05	12	arrive
14.arrive	0	2014-04-05	14	arrive
12.depart	96.4248077036617	2014-04-05	12	depart
8.depart	255.743795045959	2014-04-05	8	depart
10.depart	409.390731805656	2014-04-05	10	depart
10.arrive	468.645436673226	2014-04-05	10	arrive
1.depart	612.661534501254	2014-04-05	1	depart
1.arrive	1055.86653860434	2014-04-05	1	arrive
14.depart	1773.42384534129	2014-04-05	14	depart
30.arrive	2284.85	2014-04-05	30	arrive
30.depart	2354.4565905839	2014-04-05	30	depart
1.depart	2652.22782108662	2014-04-05	1	depart
10.depart	2745.03534947462	2014-04-05	10	depart
10.arrive	2867.1813785075	2014-04-05	10	arrive
30.arrive	3209.51781232661	2014-04-05	30	arrive
1.arrive	3373.83180450136	2014-04-05	1	arrive
30.depart	4204.18097958936	2014-04-05	30	depart
30.arrive	4292.45338269446	2014-04-05	30	arrive
1.depart	4292.56181184704	2014-04-05	1	depart
10.depart	4335.93522526728	2014-04-05	10	depart
7.depart	4373.14933226703	2014-04-05	7	depart
10.arrive	4382.91336693629	2014-04-05	10	arrive
30.depart	4647.26616882535	2014-04-05	30	depart
10.depart	4660.49404714993	2014-04-05	10	depart
10.arrive	4749.28125380458	2014-04-05	10	arrive
10.depart	4760.21444562458	2014-04-05	10	depart
10.arrive	4761.10544153207	2014-04-05	10	arrive
10.depart	4778.42669169915	2014-04-05	10	depart
4.depart	4847.34732172969	2014-04-05	4	depart
10.arrive	4852.25622217497	2014-04-05	10	arrive
10.depart	4970.44156801221	2014-04-05	10	depart
3.depart	5010.69614316973	2014-04-05	3	depart
10.arrive	5057.60452425425	2014-04-05	10	arrive
2.depart	5089.01391042811	2014-04-05	2	depart
3.arrive	5098.79629405053	2014-04-05	3	arrive
10.depart	5179.96454905849	2014-04-05	10	depart
30.arrive	5243.9281960982	2014-04-05	30	arrive
3.depart	5247.18586133196	2014-04-05	3	depart
10.arrive	5299.96008342411	2014-04-05	10	arrive
10.depart	5370.17871869427	2014-04-05	10	depart
30.depart	5431.76753971528	2014-04-05	30	depart
