## Supplemental_reproducible_code for "Fighting isn’t sexy in lekking Greater Sage-grouse (*Centrocercus urophasianus*)": evlist_day2

Events	Time
380	53.8461543775253
873	53.8465977789317
1060	97.232228090853
89	99.282474264901
932	99.2829325022325
0	119.253936121163
962	181.244570573207
89	274.262984973154
872	274.2647249693
963	333.654238826077
71	375.285093899475
944	375.285214265952
962	394.217764663434
1051	490.049069449819
0	494.87529739391
963	545.981179450958
89	810.908267218113
872	810.908990180024
380	870.155774674434
873	870.156935152655
0	900
963	974.869458386588
0	1000.3
71	1003.34907591531
884	1003.35028258597
7	1013.28959295752
908	1013.28996974038
963	1018.50023641225
964	1019.17890372612
961	1019.36701429699
32	1027.90398339899
934	1027.90446620169
964	1049.06894775095
71	1068.02458012348
914	1068.02480839403
963	1070.22074059646
187	1096.07036844759
884	1096.07080371089
974	1197.90575778559
181	1202.62451985858
908	1202.6248588865
967	1202.97788767122
385	1207.43602818009
908	1207.43731802211
974	1209.21208750709
181	1306.24573802178
908	1306.24582403181
967	1306.55846761932
1062	1347.64996321503
176	1353.10476670751
872	1353.10558761025
967	1396.39382554193
1057	1465.10624826593
385	1471.22970098253
938	1471.23006389653
974	1474.06894656619
385	1481.33335698408
908	1481.33372736474
974	1487.63393734909
385	1548.26617490347
908	1548.26924665223
974	1554.27814653895
993	1554.71554973261
1023	1555.20640293571
993	1611.12393067334
1023	1616.9637147965
385	1791.09662670547
908	1791.09686655721
974	1795.3186270889
0	1800
385	1817.72160639463
878	1817.7216351873
968	1858.46748327277
216	1894.27985116486
914	1894.28025494786
993	1897.07961519562
1023	1907.24004493609
968	1921.34139982555
216	1962.36930585813
884	1962.37203926286
974	2010.32188920525
269	2017.43818435929
908	2017.4394288184
970	2019.52520657735
385	2022.07035982113
878	2022.07193534786
993	2029.31982607824
1023	2033.61990471936
968	2041.58245708217
385	2051.31629595943
878	2051.3163852055
89	2085.98386216304
872	2085.9843330284
974	2094.89180757653
385	2094.9357368001
878	2094.93838202764
962	2116.55081505882
974	2148.52272299748
385	2252.46765699736
878	2252.46839351639
0	2284.85
968	2294.98133836155
58	2296.46042776332
930	2296.46153561048
1051	2297.2445906402
962	2306.10519225231
406	2317.48081569048
930	2317.48263507826
993	2320.88970580148
974	2321.96582828332
1023	2323.70215335359
58	2380.2069996769
930	2380.20702092108
962	2381.12890447194
290	2394.76168345938
930	2394.76237461542
970	2410.52899136022
290	2415.08484990397
930	2415.08756066543
970	2429.55701053208
58	2439.38906187223
930	2439.38975909239
962	2444.84375468056
993	2449.99652627637
232	2460.91921933784
930	2460.92044413275
968	2463.63042829992
90	2463.77475496552
873	2463.77645324101
58	2477.42536492744
930	2477.42545521129
962	2482.18386624254
58	2485.96063066893
930	2485.96085822298
962	2498.24270957208
1080	2516.40794953597
963	2532.40489256148
65	2597.78556443327
908	2597.78605811345
963	2598.31719296167
993	2603.24721781813
1023	2614.49712933063
994	2616.99743083068
1024	2620.12832549831
0	2700
385	2781.85168812235
908	2781.85181048382
974	2782.32286887753
71	2828.1638337201
914	2828.16384759776
963	2828.49303120449
385	2833.18155994174
878	2833.18162403999
974	2871.00419816199
993	2903.09957695824
1023	2904.91004528372
993	3022.17221048214
1023	3023.50496814819
993	3103.24672644882
90	3103.8795778484
873	3103.88425943169
964	3108.54351999455
385	3136.57166559143
938	3136.57175428958
1052	3139.66795288428
974	3141.59980488168
1064	3184.23777924325
0	3252.16512155146
1053	3328.51388192696
116	3341.40823850952
930	3341.40942374522
964	3346.864159327
116	3358.61760155293
930	3358.61763040657
964	3359.65350005384
290	3373.7649413043
930	3373.76671927101
970	3379.8188023829
116	3380.60729700514
930	3380.60806095697
964	3383.1472786529
232	3399.89681894663
930	3399.89750948448
968	3403.94877549184
1080	3469.59506209978
0	3555.51398405529
0	3600
1053	3651.54792345022
994	3687.67142617271
1024	3687.99819335059
1060	3790.81143870361
0	3820.80464655734
0	3832.967
0	3877.14327076637
1058	3883.86375848277
1054	3987.14503028449
1080	4107.05829778216
0	4500
0	4665.47792799677
1053	4699.51228387024
0	4755.66483748842
1060	4783.3914978478
0	4785.01068318817
0	4949.91887696928
1053	5008.32059719184
290	5019.05858796698
930	5019.0606268007
970	5052.85756977939
1080	5070.08218772428
1060	5129.21647569429
0	8130
