## Supplemental_reproducible_code for "Fighting isn’t sexy in lekking Greater Sage-grouse (*Centrocercus urophasianus*)": full_event_list_day2

Events	Time	Females	Date
14.attack.3	53.8461543775253	1	2014-04-05
3.initFO	53.8465977789317	1	2014-04-05
10.depart	97.232228090853	1	2014-04-05
4.attack.2	99.282474264901	1	2014-04-05
2.initSF	99.2829325022325	1	2014-04-05
10.arrive	119.253936121163	1	2014-04-05
2.disengage	181.244570573207	1	2014-04-05
4.attack.2	274.262984973154	1	2014-04-05
2.initFO	274.2647249693	1	2014-04-05
3.disengage	333.654238826077	1	2014-04-05
3.attack.14	375.285093899475	1	2014-04-05
14.initSF	375.285214265952	1	2014-04-05
2.disengage	394.217764663434	1	2014-04-05
1.depart	490.049069449819	1	2014-04-05
1.arrive	494.87529739391	1	2014-04-05
3.disengage	545.981179450958	1	2014-04-05
4.attack.2	810.908267218113	1	2014-04-05
2.initFO	810.908990180024	1	2014-04-05
14.attack.3	870.155774674434	1	2014-04-05
3.initFO	870.156935152655	1	2014-04-05
clock.time	900	1	2014-04-05
3.disengage	974.869458386588	1	2014-04-05
fem.enter	1000.3	2	2014-04-05
3.attack.14	1003.34907591531	2	2014-04-05
14.initFO	1003.35028258597	2	2014-04-05
1.attack.8	1013.28959295752	2	2014-04-05
8.initCH	1013.28996974038	2	2014-04-05
3.disengage	1018.50023641225	2	2014-04-05
4.disengage	1019.17890372612	2	2014-04-05
1.disengage	1019.36701429699	2	2014-04-05
2.attack.4	1027.90398339899	2	2014-04-05
4.initSF	1027.90446620169	2	2014-04-05
4.disengage	1049.06894775095	2	2014-04-05
3.attack.14	1068.02458012348	2	2014-04-05
14.initCH	1068.02480839403	2	2014-04-05
3.disengage	1070.22074059646	2	2014-04-05
7.attack.14	1096.07036844759	2	2014-04-05
14.initFO	1096.07080371089	2	2014-04-05
14.disengage	1197.90575778559	2	2014-04-05
7.attack.8	1202.62451985858	2	2014-04-05
8.initCH	1202.6248588865	2	2014-04-05
7.disengage	1202.97788767122	2	2014-04-05
14.attack.8	1207.43602818009	2	2014-04-05
8.initCH	1207.43731802211	2	2014-04-05
14.disengage	1209.21208750709	2	2014-04-05
7.attack.8	1306.24573802178	2	2014-04-05
8.initCH	1306.24582403181	2	2014-04-05
7.disengage	1306.55846761932	2	2014-04-05
12.depart	1347.64996321503	2	2014-04-05
7.attack.2	1353.10476670751	2	2014-04-05
2.initFO	1353.10558761025	2	2014-04-05
7.disengage	1396.39382554193	2	2014-04-05
7.depart	1465.10624826593	2	2014-04-05
14.attack.8	1471.22970098253	2	2014-04-05
8.initSF	1471.23006389653	2	2014-04-05
14.disengage	1474.06894656619	2	2014-04-05
14.attack.8	1481.33335698408	2	2014-04-05
8.initCH	1481.33372736474	2	2014-04-05
14.disengage	1487.63393734909	2	2014-04-05
14.attack.8	1548.26617490347	2	2014-04-05
8.initCH	1548.26924665223	2	2014-04-05
14.disengage	1554.27814653895	2	2014-04-05
3.cop.start	1554.71554973261	2	2014-04-05
3.cop.end	1555.20640293571	2	2014-04-05
3.cop.start	1611.12393067334	2	2014-04-05
3.cop.end	1616.9637147965	2	2014-04-05
14.attack.8	1791.09662670547	2	2014-04-05
8.initCH	1791.09686655721	2	2014-04-05
14.disengage	1795.3186270889	2	2014-04-05
clock.time	1800	2	2014-04-05
14.attack.8	1817.72160639463	2	2014-04-05
8.initFO	1817.7216351873	2	2014-04-05
8.disengage	1858.46748327277	2	2014-04-05
8.attack.14	1894.27985116486	2	2014-04-05
14.initCH	1894.28025494786	2	2014-04-05
3.cop.start	1897.07961519562	2	2014-04-05
3.cop.end	1907.24004493609	2	2014-04-05
8.disengage	1921.34139982555	2	2014-04-05
8.attack.14	1962.36930585813	2	2014-04-05
14.initFO	1962.37203926286	2	2014-04-05
14.disengage	2010.32188920525	2	2014-04-05
10.attack.8	2017.43818435929	2	2014-04-05
8.initCH	2017.4394288184	2	2014-04-05
10.disengage	2019.52520657735	2	2014-04-05
14.attack.8	2022.07035982113	2	2014-04-05
8.initFO	2022.07193534786	2	2014-04-05
3.cop.start	2029.31982607824	2	2014-04-05
3.cop.end	2033.61990471936	2	2014-04-05
8.disengage	2041.58245708217	2	2014-04-05
14.attack.8	2051.31629595943	2	2014-04-05
8.initFO	2051.3163852055	2	2014-04-05
4.attack.2	2085.98386216304	2	2014-04-05
2.initFO	2085.9843330284	2	2014-04-05
14.disengage	2094.89180757653	2	2014-04-05
14.attack.8	2094.9357368001	2	2014-04-05
8.initFO	2094.93838202764	2	2014-04-05
2.disengage	2116.55081505882	2	2014-04-05
14.disengage	2148.52272299748	2	2014-04-05
14.attack.8	2252.46765699736	2	2014-04-05
8.initFO	2252.46839351639	2	2014-04-05
30.arrive	2284.85	2	2014-04-05
8.disengage	2294.98133836155	2	2014-04-05
2.attack.30	2296.46042776332	2	2014-04-05
30.initCH	2296.46153561048	2	2014-04-05
1.depart	2297.2445906402	2	2014-04-05
2.disengage	2306.10519225231	2	2014-04-05
14.attack.30	2317.48081569048	2	2014-04-05
30.initCH	2317.48263507826	2	2014-04-05
3.cop.start	2320.88970580148	2	2014-04-05
14.disengage	2321.96582828332	2	2014-04-05
3.cop.end	2323.70215335359	2	2014-04-05
2.attack.30	2380.2069996769	2	2014-04-05
30.initCH	2380.20702092108	2	2014-04-05
2.disengage	2381.12890447194	2	2014-04-05
10.attack.30	2394.76168345938	2	2014-04-05
30.initCH	2394.76237461542	2	2014-04-05
10.disengage	2410.52899136022	2	2014-04-05
10.attack.30	2415.08484990397	2	2014-04-05
30.initCH	2415.08756066543	2	2014-04-05
10.disengage	2429.55701053208	2	2014-04-05
2.attack.30	2439.38906187223	2	2014-04-05
30.initCH	2439.38975909239	2	2014-04-05
2.disengage	2444.84375468056	2	2014-04-05
3.cop.start	2449.99652627637	2	2014-04-05
8.attack.30	2460.91921933784	2	2014-04-05
30.initCH	2460.92044413275	2	2014-04-05
8.disengage	2463.63042829992	2	2014-04-05
4.attack.3	2463.77475496552	2	2014-04-05
3.initFO	2463.77645324101	2	2014-04-05
2.attack.30	2477.42536492744	2	2014-04-05
30.initCH	2477.42545521129	2	2014-04-05
2.disengage	2482.18386624254	2	2014-04-05
2.attack.30	2485.96063066893	2	2014-04-05
30.initCH	2485.96085822298	2	2014-04-05
2.disengage	2498.24270957208	2	2014-04-05
30.depart	2516.40794953597	2	2014-04-05
3.disengage	2532.40489256148	2	2014-04-05
3.attack.8	2597.78556443327	2	2014-04-05
8.initCH	2597.78605811345	2	2014-04-05
3.disengage	2598.31719296167	2	2014-04-05
3.cop.start	2603.24721781813	2	2014-04-05
3.cop.end	2614.49712933063	2	2014-04-05
4.cop.start	2616.99743083068	2	2014-04-05
4.cop.end	2620.12832549831	2	2014-04-05
clock.time	2700	2	2014-04-05
14.attack.8	2781.85168812235	2	2014-04-05
8.initCH	2781.85181048382	2	2014-04-05
14.disengage	2782.32286887753	2	2014-04-05
3.attack.14	2828.1638337201	2	2014-04-05
14.initCH	2828.16384759776	2	2014-04-05
3.disengage	2828.49303120449	2	2014-04-05
14.attack.8	2833.18155994174	2	2014-04-05
8.initFO	2833.18162403999	2	2014-04-05
14.disengage	2871.00419816199	2	2014-04-05
3.cop.start	2903.09957695824	2	2014-04-05
3.cop.end	2904.91004528372	2	2014-04-05
3.cop.start	3022.17221048214	2	2014-04-05
3.cop.end	3023.50496814819	2	2014-04-05
3.cop.start	3103.24672644882	2	2014-04-05
4.attack.3	3103.8795778484	2	2014-04-05
3.initFO	3103.88425943169	2	2014-04-05
4.disengage	3108.54351999455	2	2014-04-05
14.attack.8	3136.57166559143	2	2014-04-05
8.initSF	3136.57175428958	2	2014-04-05
2.depart	3139.66795288428	2	2014-04-05
14.disengage	3141.59980488168	2	2014-04-05
14.depart	3184.23777924325	2	2014-04-05
30.arrive	3252.16512155146	2	2014-04-05
3.depart	3328.51388192696	2	2014-04-05
4.attack.30	3341.40823850952	2	2014-04-05
30.initCH	3341.40942374522	2	2014-04-05
4.disengage	3346.864159327	2	2014-04-05
4.attack.30	3358.61760155293	2	2014-04-05
30.initCH	3358.61763040657	2	2014-04-05
4.disengage	3359.65350005384	2	2014-04-05
10.attack.30	3373.7649413043	2	2014-04-05
30.initCH	3373.76671927101	2	2014-04-05
10.disengage	3379.8188023829	2	2014-04-05
4.attack.30	3380.60729700514	2	2014-04-05
30.initCH	3380.60806095697	2	2014-04-05
4.disengage	3383.1472786529	2	2014-04-05
8.attack.30	3399.89681894663	2	2014-04-05
30.initCH	3399.89750948448	2	2014-04-05
8.disengage	3403.94877549184	2	2014-04-05
30.depart	3469.59506209978	2	2014-04-05
3.arrive	3555.51398405529	2	2014-04-05
clock.time	3600	2	2014-04-05
3.depart	3651.54792345022	2	2014-04-05
4.cop.start	3687.67142617271	2	2014-04-05
4.cop.end	3687.99819335059	2	2014-04-05
10.depart	3790.81143870361	2	2014-04-05
10.arrive	3820.80464655734	2	2014-04-05
fem.exit	3832.967	1	2014-04-05
30.arrive	3877.14327076637	1	2014-04-05
8.depart	3883.86375848277	1	2014-04-05
4.depart	3987.14503028449	1	2014-04-05
30.depart	4107.05829778216	1	2014-04-05
clock.time	4500	1	2014-04-05
3.arrive	4665.47792799677	1	2014-04-05
3.depart	4699.51228387024	1	2014-04-05
30.arrive	4755.66483748842	1	2014-04-05
10.depart	4783.3914978478	1	2014-04-05
10.arrive	4785.01068318817	1	2014-04-05
3.arrive	4949.91887696928	1	2014-04-05
3.depart	5008.32059719184	1	2014-04-05
10.attack.30	5019.05858796698	1	2014-04-05
30.initCH	5019.0606268007	1	2014-04-05
10.disengage	5052.85756977939	1	2014-04-05
30.depart	5070.08218772428	1	2014-04-05
10.depart	5129.21647569429	1	2014-04-05
end.obs	8130	1	2014-04-05
