## Supplemental_reproducible_code for "Fighting isn’t sexy in lekking Greater Sage-grouse (*Centrocercus urophasianus*)": pres_exact_day_2

Events	Time	Date	Bird_ID	Type
1.arrive	0	2014-04-05	1	arrive
2.arrive	0	2014-04-05	2	arrive
3.arrive	0	2014-04-05	3	arrive
4.arrive	0	2014-04-05	4	arrive
7.arrive	0	2014-04-05	7	arrive
8.arrive	0	2014-04-05	8	arrive
10.arrive	0	2014-04-05	10	arrive
12.arrive	0	2014-04-05	12	arrive
14.arrive	0	2014-04-05	14	arrive
10.depart	97.232228090853	2014-04-05	10	depart
10.arrive	119.253936121163	2014-04-05	10	arrive
1.depart	490.049069449819	2014-04-05	1	depart
1.arrive	494.87529739391	2014-04-05	1	arrive
12.depart	1347.64996321503	2014-04-05	12	depart
7.depart	1465.10624826593	2014-04-05	7	depart
30.arrive	2284.85	2014-04-05	30	arrive
1.depart	2297.2445906402	2014-04-05	1	depart
30.depart	2516.40794953597	2014-04-05	30	depart
2.depart	3139.66795288428	2014-04-05	2	depart
14.depart	3184.23777924325	2014-04-05	14	depart
30.arrive	3252.16512155146	2014-04-05	30	arrive
3.depart	3328.51388192696	2014-04-05	3	depart
30.depart	3469.59506209978	2014-04-05	30	depart
3.arrive	3555.51398405529	2014-04-05	3	arrive
3.depart	3651.54792345022	2014-04-05	3	depart
10.depart	3790.81143870361	2014-04-05	10	depart
10.arrive	3820.80464655734	2014-04-05	10	arrive
30.arrive	3877.14327076637	2014-04-05	30	arrive
8.depart	3883.86375848277	2014-04-05	8	depart
4.depart	3987.14503028449	2014-04-05	4	depart
30.depart	4107.05829778216	2014-04-05	30	depart
3.arrive	4665.47792799677	2014-04-05	3	arrive
3.depart	4699.51228387024	2014-04-05	3	depart
30.arrive	4755.66483748842	2014-04-05	30	arrive
10.depart	4783.3914978478	2014-04-05	10	depart
10.arrive	4785.01068318817	2014-04-05	10	arrive
3.arrive	4949.91887696928	2014-04-05	3	arrive
3.depart	5008.32059719184	2014-04-05	3	depart
30.depart	5070.08218772428	2014-04-05	30	depart
10.depart	5129.21647569429	2014-04-05	10	depart
