## Supplemental_reproducible_code for "Fighting isn’t sexy in lekking Greater Sage-grouse (*Centrocercus urophasianus*)": evlist_day2

Events	Time
272	12.8702278608474
882	12.870278620516
970	171.387748991221
272	273.824151021692
882	273.82487145111
972	276.14983418317
272	497.919540389463
882	497.920136124207
89	636.446565929482
872	636.447061006273
378	668.723403094613
871	668.725888745353
970	794.105073859913
961	826.946443159843
0	900
181	977.946981476142
878	977.947773025455
0	1000.3
964	1003.79464759243
1	1029.8912299075
872	1029.89205713015
961	1057.35000767083
967	1059.61517130075
994	1112.76223328662
1024	1128.25768370561
89	1381.39587105032
872	1381.39616623079
964	1423.61154643499
993	1493.86160413784
2	1494.17866999493
873	1494.18055870294
181	1509.53725938564
908	1509.5376736534
967	1510.14941255823
385	1547.68344861313
938	1547.68351181455
968	1551.06190889309
994	1554.93214856022
1024	1555.43700661611
961	1621.69074738499
94	1642.08341241254
908	1642.08412603582
964	1642.09634541574
65	1669.03928743467
908	1669.03930749074
963	1671.66365553061
992	1694.24993329824
89	1695.35720522886
872	1695.35777921154
962	1707.35599141517
0	1800
994	1816.57538515728
1024	1822.67418859206
385	1919.79096514821
908	1919.79152368626
974	1924.64243861453
65	1987.49990533402
908	1987.50021637929
963	1987.90650729325
65	2006.93819192818
878	2006.93851466759
963	2031.40736374857
60	2039.00901814782
872	2039.01117635702
963	2049.35013394149
385	2057.82717511563
878	2057.82773537062
994	2082.01328563018
974	2087.01439377077
1024	2087.09482393433
181	2131.8121800349
908	2131.81219402198
967	2134.2966938576
385	2169.74095839773
908	2169.7421879564
974	2172.50069505497
94	2188.76956434331
908	2188.77133133492
964	2189.41051022387
378	2207.13252269476
871	2207.13308047416
974	2214.44741615338
0	2284.85
272	2340.10226492449
882	2340.10313153863
35	2354.12867444898
877	2354.12913914936
962	2359.24936314355
972	2369.46239355703
216	2391.79830626946
884	2391.79849214227
974	2474.95590083387
94	2557.63345850742
878	2557.63390604941
964	2567.67181052856
90	2677.46319945076
873	2677.46511337856
964	2697.87937123251
0	2700
116	2764.06125108493
930	2764.06125910415
964	2765.11186096742
116	2787.72441537853
930	2787.72457836611
964	2810.08035751327
116	2815.4595680635
960	2815.46066829763
964	2824.10274220354
232	2841.5207944918
930	2841.52093579622
968	2841.87261629025
406	2850.90294255943
930	2850.90341816887
974	2852.00630196805
87	2854.69655930328
930	2854.69734767144
89	2857.29667230953
872	2857.29731825964
963	2859.5207749887
1080	2860.4379361536
71	2890.29097122498
914	2890.29288226919
962	2896.9179657923
963	2898.27650851262
89	2899.58465627123
932	2899.58611036702
964	2912.26321966553
993	2928.83237904897
1023	2930.93785673045
385	2989.01034883511
938	2989.01054812284
974	2991.13125594707
1	2999.31471648151
872	2999.32012945903
0	3009.00692831365
962	3057.49432315548
175	3090.03971585865
871	3090.04003936565
961	3102.65996007449
993	3114.31454088886
1023	3115.22665608091
29	3124.63047686106
930	3124.63081284422
961	3128.90067943436
1080	3148.47940017183
385	3191.14754166841
908	3191.1475643456
974	3191.66864443646
94	3201.26951155611
878	3201.27078006127
964	3224.82474409579
385	3262.2383291592
908	3262.23846740981
974	3267.13418907119
385	3279.74544824454
878	3279.74578827632
974	3305.82241476295
385	3322.87626149734
878	3322.87632595553
994	3360.30924987822
1024	3363.94713063335
974	3399.02047747548
0	3441.47154251761
71	3457.39672328258
884	3457.39677319727
963	3464.70143716015
348	3472.49980039822
930	3472.50058070466
972	3473.75950439926
29	3483.28797249829
900	3483.28925982975
272	3489.53992046316
882	3489.54272774255
990	3504.16053846919
1058	3508.3578442276
970	3530.33639326726
992	3549.28497867098
1022	3549.29032857438
0	3600
348	3671.37488206188
930	3671.37817187791
972	3676.71674367157
406	3698.18323809314
930	3698.18475979333
974	3698.36495731843
203	3702.25515006802
930	3702.2562806295
967	3712.31405239987
87	3729.29176197498
930	3729.29331028916
963	3743.40745163195
116	3755.73773830304
930	3755.73816237801
964	3767.50691707567
290	3777.85443660921
930	3777.85563003615
970	3780.59550387522
32	3793.26167458128
874	3793.26249932559
962	3805.5741859091
203	3832.6376939536
930	3832.63853886405
0	3832.967
967	3848.10486358234
1080	3852.24360257538
1064	3863.48988746172
329	3905.98531657756
880	3905.98543835863
1054	4138.80186886717
1053	4150.59259277228
970	4194.31629845956
272	4456.86314882009
882	4456.86397572406
0	4500
1051	4591.4138030781
1052	4681.44318619646
1057	4713.31335256344
0	4800.45550385119
970	4934.58321623149
1062	4996.43981300421
0	5144.20795162749
0	5400
844	5438.01755821328
933	5438.01862438331
990	5444.43962627544
1053	5470.10701755287
1080	5590.2569515534
0	5784.55823798998
0	5834.1748727501
1080	5875.57657167047
1053	5981.5890205324
1060	6161.33499496585
0	8130
