## Supplemental_reproducible_code for "Fighting isn’t sexy in lekking Greater Sage-grouse (*Centrocercus urophasianus*)": full_event_list

Events	Time	Females	Date
fem.enter	0	2	2014-04-04
10.attack.5	264.434	2	2014-04-04
5.initFO	264.435	2	2014-04-04
10.disengage.5	303.434	2	2014-04-04
10.attack.5	322.868	2	2014-04-04
5.initFO	322.869	2	2014-04-04
10.disengage.5	329.234	2	2014-04-04
12.arrive	350.02	2	2014-04-04
4.attack.7	387.434	2	2014-04-04
7.initFO	387.435	2	2014-04-04
4.disengage.7	399.667	2	2014-04-04
13.arrive	449.35	2	2014-04-04
12.attack.13	702.133	2	2014-04-04
13.initSF	702.134	2	2014-04-04
13.disengage.12	707.634	2	2014-04-04
13.attack.12	715.868	2	2014-04-04
12.initFO	715.869	2	2014-04-04
4.attack.2	718.5	2	2014-04-04
2.initFO	718.501	2	2014-04-04
4.disengage.2	729.968	2	2014-04-04
12.disengage.13	731.901	2	2014-04-04
4.cop.start	760	2	2014-04-04
30.arrive	763.8	2	2014-04-04
4.cop.end	764.634	2	2014-04-04
1.attack.30	782.033	2	2014-04-04
30.initCH	782.034	2	2014-04-04
1.disengage.30	787.367	2	2014-04-04
30.depart	789.26	2	2014-04-04
30.arrive	803.67	2	2014-04-04
4.attack.3	827.634	2	2014-04-04
3.initFO	827.635	2	2014-04-04
4.disengage.3	842.1	2	2014-04-04
4.attack.3	858.901	2	2014-04-04
3.initFO	858.902	2	2014-04-04
4.disengage.3	873.734	2	2014-04-04
clock.time	900	2	2014-04-04
4.attack.3	906.467	2	2014-04-04
3.initFO	906.468	2	2014-04-04
4.disengage.3	916.868	2	2014-04-04
10.attack.30	925.934	2	2014-04-04
30.initCH	925.935	2	2014-04-04
10.disengage.30	929.067	2	2014-04-04
10.attack.30	933.167	2	2014-04-04
30.initCH	933.168	2	2014-04-04
10.disengage.30	939.868	2	2014-04-04
30.depart	940.07	2	2014-04-04
4.attack.1	948.701	2	2014-04-04
1.initFO	948.702	2	2014-04-04
1.disengage.4	959.834	2	2014-04-04
3.cop.start	986.968	2	2014-04-04
1.attack.3	987.434	2	2014-04-04
3.initFO	987.435	2	2014-04-04
3.disengage.1	996.1	2	2014-04-04
3.cop.start	1022.167	2	2014-04-04
3.cop.end	1025.767	2	2014-04-04
5.attack.8	1035.601	2	2014-04-04
8.initCH	1035.602	2	2014-04-04
disturb.ance	1052.89	2	2014-04-04
5.disengage.8	1053.067	2	2014-04-04
fem.exit	1056.567	1	2014-04-04
1.depart	1057.36	1	2014-04-04
2.depart	1057.37	1	2014-04-04
3.depart	1057.38	1	2014-04-04
4.depart	1057.39	1	2014-04-04
5.depart	1057.4	1	2014-04-04
7.depart	1057.41	1	2014-04-04
8.depart	1057.42	1	2014-04-04
10.depart	1057.43	1	2014-04-04
12.depart	1057.44	1	2014-04-04
13.depart	1057.45	1	2014-04-04
clock.time	1800	1	2014-04-04
end.obs	1937	1	2014-04-04
10.attack.12	12.8702278608474	1	2014-04-05
12.initFO	12.870278620516	1	2014-04-05
10.disengage	171.387748991221	1	2014-04-05
10.attack.12	273.824151021692	1	2014-04-05
12.initFO	273.82487145111	1	2014-04-05
12.disengage	276.14983418317	1	2014-04-05
10.attack.12	497.919540389463	1	2014-04-05
12.initFO	497.920136124207	1	2014-04-05
4.attack.2	636.446565929482	1	2014-04-05
2.initFO	636.447061006273	1	2014-04-05
14.attack.1	668.723403094613	1	2014-04-05
1.initFO	668.725888745353	1	2014-04-05
10.disengage	794.105073859913	1	2014-04-05
1.disengage	826.946443159843	1	2014-04-05
clock.time	900	1	2014-04-05
7.attack.8	977.946981476142	1	2014-04-05
8.initFO	977.947773025455	1	2014-04-05
fem.enter	1000.3	2	2014-04-05
4.disengage	1003.79464759243	2	2014-04-05
1.attack.2	1029.8912299075	2	2014-04-05
2.initFO	1029.89205713015	2	2014-04-05
1.disengage	1057.35000767083	2	2014-04-05
7.disengage	1059.61517130075	2	2014-04-05
4.cop.start	1112.76223328662	2	2014-04-05
4.cop.end	1128.25768370561	2	2014-04-05
4.attack.2	1381.39587105032	2	2014-04-05
2.initFO	1381.39616623079	2	2014-04-05
4.disengage	1423.61154643499	2	2014-04-05
3.cop.start	1493.86160413784	2	2014-04-05
1.attack.3	1494.17866999493	2	2014-04-05
3.initFO	1494.18055870294	2	2014-04-05
7.attack.8	1509.53725938564	2	2014-04-05
8.initCH	1509.5376736534	2	2014-04-05
7.disengage	1510.14941255823	2	2014-04-05
14.attack.8	1547.68344861313	2	2014-04-05
8.initSF	1547.68351181455	2	2014-04-05
8.disengage	1551.06190889309	2	2014-04-05
4.cop.start	1554.93214856022	2	2014-04-05
4.cop.end	1555.43700661611	2	2014-04-05
1.disengage	1621.69074738499	2	2014-04-05
4.attack.8	1642.08341241254	2	2014-04-05
8.initCH	1642.08412603582	2	2014-04-05
4.disengage	1642.09634541574	2	2014-04-05
3.attack.8	1669.03928743467	2	2014-04-05
8.initCH	1669.03930749074	2	2014-04-05
3.disengage	1671.66365553061	2	2014-04-05
2.cop.start	1694.24993329824	2	2014-04-05
4.attack.2	1695.35720522886	2	2014-04-05
2.initFO	1695.35777921154	2	2014-04-05
2.disengage	1707.35599141517	2	2014-04-05
clock.time	1800	2	2014-04-05
4.cop.start	1816.57538515728	2	2014-04-05
4.cop.end	1822.67418859206	2	2014-04-05
14.attack.8	1919.79096514821	2	2014-04-05
8.initCH	1919.79152368626	2	2014-04-05
14.disengage	1924.64243861453	2	2014-04-05
3.attack.8	1987.49990533402	2	2014-04-05
8.initCH	1987.50021637929	2	2014-04-05
3.disengage	1987.90650729325	2	2014-04-05
3.attack.8	2006.93819192818	2	2014-04-05
8.initFO	2006.93851466759	2	2014-04-05
3.disengage	2031.40736374857	2	2014-04-05
3.attack.2	2039.00901814782	2	2014-04-05
2.initFO	2039.01117635702	2	2014-04-05
3.disengage	2049.35013394149	2	2014-04-05
14.attack.8	2057.82717511563	2	2014-04-05
8.initFO	2057.82773537062	2	2014-04-05
4.cop.start	2082.01328563018	2	2014-04-05
14.disengage	2087.01439377077	2	2014-04-05
4.cop.end	2087.09482393433	2	2014-04-05
7.attack.8	2131.8121800349	2	2014-04-05
8.initCH	2131.81219402198	2	2014-04-05
7.disengage	2134.2966938576	2	2014-04-05
14.attack.8	2169.74095839773	2	2014-04-05
8.initCH	2169.7421879564	2	2014-04-05
14.disengage	2172.50069505497	2	2014-04-05
4.attack.8	2188.76956434331	2	2014-04-05
8.initCH	2188.77133133492	2	2014-04-05
4.disengage	2189.41051022387	2	2014-04-05
14.attack.1	2207.13252269476	2	2014-04-05
1.initFO	2207.13308047416	2	2014-04-05
14.disengage	2214.44741615338	2	2014-04-05
30.arrive	2284.85	2	2014-04-05
10.attack.12	2340.10226492449	2	2014-04-05
12.initFO	2340.10313153863	2	2014-04-05
2.attack.7	2354.12867444898	2	2014-04-05
7.initFO	2354.12913914936	2	2014-04-05
2.disengage	2359.24936314355	2	2014-04-05
12.disengage	2369.46239355703	2	2014-04-05
8.attack.14	2391.79830626946	2	2014-04-05
14.initFO	2391.79849214227	2	2014-04-05
14.disengage	2474.95590083387	2	2014-04-05
4.attack.8	2557.63345850742	2	2014-04-05
8.initFO	2557.63390604941	2	2014-04-05
4.disengage	2567.67181052856	2	2014-04-05
4.attack.3	2677.46319945076	2	2014-04-05
3.initFO	2677.46511337856	2	2014-04-05
4.disengage	2697.87937123251	2	2014-04-05
clock.time	2700	2	2014-04-05
4.attack.30	2764.06125108493	2	2014-04-05
30.initCH	2764.06125910415	2	2014-04-05
4.disengage	2765.11186096742	2	2014-04-05
4.attack.30	2787.72441537853	2	2014-04-05
30.initCH	2787.72457836611	2	2014-04-05
4.disengage	2810.08035751327	2	2014-04-05
4.attack.30	2815.4595680635	2	2014-04-05
30.initSF	2815.46066829763	2	2014-04-05
4.disengage	2824.10274220354	2	2014-04-05
8.attack.30	2841.5207944918	2	2014-04-05
30.initCH	2841.52093579622	2	2014-04-05
8.disengage	2841.87261629025	2	2014-04-05
14.attack.30	2850.90294255943	2	2014-04-05
30.initCH	2850.90341816887	2	2014-04-05
14.disengage	2852.00630196805	2	2014-04-05
3.attack.30	2854.69655930328	2	2014-04-05
30.initCH	2854.69734767144	2	2014-04-05
4.attack.2	2857.29667230953	2	2014-04-05
2.initFO	2857.29731825964	2	2014-04-05
3.disengage	2859.5207749887	2	2014-04-05
30.depart	2860.4379361536	2	2014-04-05
3.attack.14	2890.29097122498	2	2014-04-05
14.initCH	2890.29288226919	2	2014-04-05
2.disengage	2896.9179657923	2	2014-04-05
3.disengage	2898.27650851262	2	2014-04-05
4.attack.2	2899.58465627123	2	2014-04-05
2.initSF	2899.58611036702	2	2014-04-05
4.disengage	2912.26321966553	2	2014-04-05
3.cop.start	2928.83237904897	2	2014-04-05
3.cop.end	2930.93785673045	2	2014-04-05
14.attack.8	2989.01034883511	2	2014-04-05
8.initSF	2989.01054812284	2	2014-04-05
14.disengage	2991.13125594707	2	2014-04-05
1.attack.2	2999.31471648151	2	2014-04-05
2.initFO	2999.32012945903	2	2014-04-05
30.arrive	3009.00692831365	2	2014-04-05
2.disengage	3057.49432315548	2	2014-04-05
7.attack.1	3090.03971585865	2	2014-04-05
1.initFO	3090.04003936565	2	2014-04-05
1.disengage	3102.65996007449	2	2014-04-05
3.cop.start	3114.31454088886	2	2014-04-05
3.cop.end	3115.22665608091	2	2014-04-05
1.attack.30	3124.63047686106	2	2014-04-05
30.initCH	3124.63081284422	2	2014-04-05
1.disengage	3128.90067943436	2	2014-04-05
30.depart	3148.47940017183	2	2014-04-05
14.attack.8	3191.14754166841	2	2014-04-05
8.initCH	3191.1475643456	2	2014-04-05
14.disengage	3191.66864443646	2	2014-04-05
4.attack.8	3201.26951155611	2	2014-04-05
8.initFO	3201.27078006127	2	2014-04-05
4.disengage	3224.82474409579	2	2014-04-05
14.attack.8	3262.2383291592	2	2014-04-05
8.initCH	3262.23846740981	2	2014-04-05
14.disengage	3267.13418907119	2	2014-04-05
14.attack.8	3279.74544824454	2	2014-04-05
8.initFO	3279.74578827632	2	2014-04-05
14.disengage	3305.82241476295	2	2014-04-05
14.attack.8	3322.87626149734	2	2014-04-05
8.initFO	3322.87632595553	2	2014-04-05
4.cop.start	3360.30924987822	2	2014-04-05
4.cop.end	3363.94713063335	2	2014-04-05
14.disengage	3399.02047747548	2	2014-04-05
30.arrive	3441.47154251761	2	2014-04-05
3.attack.14	3457.39672328258	2	2014-04-05
14.initFO	3457.39677319727	2	2014-04-05
3.disengage	3464.70143716015	2	2014-04-05
12.attack.30	3472.49980039822	2	2014-04-05
30.initCH	3472.50058070466	2	2014-04-05
12.disengage	3473.75950439926	2	2014-04-05
1.attack.30	3483.28797249829	2	2014-04-05
30.initFO	3483.28925982975	2	2014-04-05
10.attack.12	3489.53992046316	2	2014-04-05
12.initFO	3489.54272774255	2	2014-04-05
30.disengage	3504.16053846919	2	2014-04-05
8.depart	3508.3578442276	2	2014-04-05
10.disengage	3530.33639326726	2	2014-04-05
2.cop.start	3549.28497867098	2	2014-04-05
2.cop.end	3549.29032857438	2	2014-04-05
clock.time	3600	2	2014-04-05
12.attack.30	3671.37488206188	2	2014-04-05
30.initCH	3671.37817187791	2	2014-04-05
12.disengage	3676.71674367157	2	2014-04-05
14.attack.30	3698.18323809314	2	2014-04-05
30.initCH	3698.18475979333	2	2014-04-05
14.disengage	3698.36495731843	2	2014-04-05
7.attack.30	3702.25515006802	2	2014-04-05
30.initCH	3702.2562806295	2	2014-04-05
7.disengage	3712.31405239987	2	2014-04-05
3.attack.30	3729.29176197498	2	2014-04-05
30.initCH	3729.29331028916	2	2014-04-05
3.disengage	3743.40745163195	2	2014-04-05
4.attack.30	3755.73773830304	2	2014-04-05
30.initCH	3755.73816237801	2	2014-04-05
4.disengage	3767.50691707567	2	2014-04-05
10.attack.30	3777.85443660921	2	2014-04-05
30.initCH	3777.85563003615	2	2014-04-05
10.disengage	3780.59550387522	2	2014-04-05
2.attack.4	3793.26167458128	2	2014-04-05
4.initFO	3793.26249932559	2	2014-04-05
2.disengage	3805.5741859091	2	2014-04-05
7.attack.30	3832.6376939536	2	2014-04-05
30.initCH	3832.63853886405	2	2014-04-05
fem.exit	3832.967	1	2014-04-05
7.disengage	3848.10486358234	1	2014-04-05
30.depart	3852.24360257538	1	2014-04-05
14.depart	3863.48988746172	1	2014-04-05
12.attack.10	3905.98531657756	1	2014-04-05
10.initFO	3905.98543835863	1	2014-04-05
4.depart	4138.80186886717	1	2014-04-05
3.depart	4150.59259277228	1	2014-04-05
10.disengage	4194.31629845956	1	2014-04-05
10.attack.12	4456.86314882009	1	2014-04-05
12.initFO	4456.86397572406	1	2014-04-05
clock.time	4500	1	2014-04-05
1.depart	4591.4138030781	1	2014-04-05
2.depart	4681.44318619646	1	2014-04-05
7.depart	4713.31335256344	1	2014-04-05
3.arrive	4800.45550385119	1	2014-04-05
10.disengage	4934.58321623149	1	2014-04-05
12.depart	4996.43981300421	1	2014-04-05
30.arrive	5144.20795162749	1	2014-04-05
clock.time	5400	1	2014-04-05
30.attack.3	5438.01755821328	1	2014-04-05
3.initSF	5438.01862438331	1	2014-04-05
30.disengage	5444.43962627544	1	2014-04-05
3.depart	5470.10701755287	1	2014-04-05
30.depart	5590.2569515534	1	2014-04-05
3.arrive	5784.55823798998	1	2014-04-05
30.arrive	5834.1748727501	1	2014-04-05
30.depart	5875.57657167047	1	2014-04-05
3.depart	5981.5890205324	1	2014-04-05
10.depart	6161.33499496585	1	2014-04-05
end.obs	8130	1	2014-04-05
