## Supplemental_reproducible_code for "Fighting isn’t sexy in lekking Greater Sage-grouse (*Centrocercus urophasianus*)": pres_exact_day_2

Events	Time	Date	Bird_ID	Type
1.arrive	0	2014-04-05	1	arrive
2.arrive	0	2014-04-05	2	arrive
3.arrive	0	2014-04-05	3	arrive
4.arrive	0	2014-04-05	4	arrive
7.arrive	0	2014-04-05	7	arrive
8.arrive	0	2014-04-05	8	arrive
10.arrive	0	2014-04-05	10	arrive
12.arrive	0	2014-04-05	12	arrive
14.arrive	0	2014-04-05	14	arrive
30.arrive	2284.85	2014-04-05	30	arrive
30.depart	2860.4379361536	2014-04-05	30	depart
30.arrive	3009.00692831365	2014-04-05	30	arrive
30.depart	3148.47940017183	2014-04-05	30	depart
30.arrive	3441.47154251761	2014-04-05	30	arrive
8.depart	3508.3578442276	2014-04-05	8	depart
30.depart	3852.24360257538	2014-04-05	30	depart
14.depart	3863.48988746172	2014-04-05	14	depart
4.depart	4138.80186886717	2014-04-05	4	depart
3.depart	4150.59259277228	2014-04-05	3	depart
1.depart	4591.4138030781	2014-04-05	1	depart
2.depart	4681.44318619646	2014-04-05	2	depart
7.depart	4713.31335256344	2014-04-05	7	depart
3.arrive	4800.45550385119	2014-04-05	3	arrive
12.depart	4996.43981300421	2014-04-05	12	depart
30.arrive	5144.20795162749	2014-04-05	30	arrive
3.depart	5470.10701755287	2014-04-05	3	depart
30.depart	5590.2569515534	2014-04-05	30	depart
3.arrive	5784.55823798998	2014-04-05	3	arrive
30.arrive	5834.1748727501	2014-04-05	30	arrive
30.depart	5875.57657167047	2014-04-05	30	depart
3.depart	5981.5890205324	2014-04-05	3	depart
10.depart	6161.33499496585	2014-04-05	10	depart
