## Supplemental_reproducible_code for "Fighting isn’t sexy in lekking Greater Sage-grouse (*Centrocercus urophasianus*)": evlist_day2

Events	Time
181	283.797477135169
878	283.797912509888
967	320.502524582142
1057	335.437524816855
90	367.63661094422
873	367.636821515449
964	503.015301501014
274	758.85559708739
884	758.856690327168
0	900
1058	938.77398454297
0	1000.3
970	1064.30152307436
71	1762.60135083474
914	1762.60289495011
963	1777.99407935176
0	1800
993	1955.14037877289
1023	1964.78026139006
274	2048.37772011191
914	2048.38073881904
970	2049.83276647895
274	2075.00594210694
944	2075.00660673407
970	2109.92967613734
2	2261.6225944465
873	2261.62553186515
0	2284.85
274	2344.48486707329
884	2344.48646862971
961	2354.16855803239
974	2361.64939389796
348	2409.62851990424
930	2409.62872823546
972	2409.63450289464
406	2428.13628174755
930	2428.13741632497
974	2428.61830659928
348	2462.17345537117
930	2462.17377269597
972	2463.48880438114
348	2473.02555296866
930	2473.02588912188
972	2474.43224646855
87	2477.38370704895
930	2477.38371734911
963	2477.38988297912
29	2480.79665555231
930	2480.79693249507
961	2483.66052487686
29	2509.72306996418
930	2509.72830768092
961	2517.33372629481
87	2554.74604780977
930	2554.74686802645
963	2555.16101048679
116	2562.03011141499
930	2562.03182589062
964	2562.27423743222
272	2565.81353457533
942	2565.81555548756
970	2583.88205156313
264	2590.88907703883
933	2590.89022153202
963	2595.73997826433
290	2649.98291760915
930	2649.98461959078
970	2660.3102949451
290	2669.65902923304
960	2669.65924712997
970	2691.31829201033
0	2700
32	2701.97618058827
904	2701.97634963538
962	2702.59622964799
61	2708.88841323432
874	2708.88854178212
964	2760.90206019385
844	2853.63982071088
873	2853.64034862395
274	2908.65835391687
914	2908.65845802775
970	2909.52200554731
990	2927.15624152379
406	2951.03859304708
930	2951.04114322409
974	2953.37013111186
290	2958.06593842739
930	2958.06594213324
970	2964.30096701485
406	2982.63589006577
930	2982.63672016822
974	2984.25264357556
58	3008.13669836565
930	3008.1377111765
962	3009.05303984229
348	3010.98262511442
930	3010.98287831463
972	3011.36839534556
406	3012.19523981123
930	3012.19566224798
974	3018.5665927851
116	3084.02617885954
900	3084.02866588158
964	3115.67151535647
116	3149.90149209834
930	3149.90151472573
964	3150.09386820879
116	3224.91323769947
930	3224.9138426182
964	3226.76359414129
29	3229.41392150866
930	3229.41473678802
961	3232.78590440195
116	3303.72479933134
930	3303.72487171999
964	3309.45840823885
116	3321.51845219552
930	3321.51866845364
964	3321.82299807216
116	3327.21365086139
930	3327.21417195488
964	3332.83026206411
1080	3362.68911233642
0	3544.64822411675
71	3597.07338464621
944	3597.07352512853
0	3600
974	3602.4138910936
406	3616.64094329556
930	3616.64374652179
974	3630.92616620339
116	3637.32498849627
930	3637.32834771787
964	3638.15440475968
90	3644.4456904808
873	3644.4464145404
964	3649.1345018817
29	3669.80603393888
930	3669.80629692611
961	3674.50223929084
290	3683.74225486162
930	3683.74514044549
970	3689.3503169585
853	3711.32658415024
882	3711.32891567924
972	3733.59879956389
116	3742.98950146579
930	3742.99016144928
964	3753.27810479772
116	3760.83415340812
930	3760.8346601296
964	3761.40457907184
116	3766.66385790609
930	3766.66397588184
964	3773.25066476816
87	3787.86192431952
930	3787.8620082953
963	3790.85131897747
329	3799.26804170462
880	3799.26815116708
29	3801.62297092252
930	3801.62387322696
961	3804.02892879221
970	3804.27901375595
329	3805.6078004154
880	3805.60840592784
116	3815.63441255439
930	3815.63527952138
970	3816.03192375122
964	3822.33546077041
406	3827.83695499128
930	3827.84037056959
0	3832.967
974	3851.45297771892
116	3854.49903824071
960	3854.50037012475
964	3901.86928921481
116	3909.99130566288
930	3909.99272972601
964	3933.37839421646
58	3950.66057641358
930	3950.66106237984
962	3956.74978807922
116	3963.75222016473
930	3963.75277483984
389	3974.87501811486
882	3974.88008897851
964	3977.92737165828
1054	3982.12244599563
1080	3988.93149234263
0	4255.4582322405
58	4278.65900584402
930	4278.66021187194
962	4289.82724226174
29	4300.52314063337
930	4300.52513455212
961	4307.38306922589
1080	4315.86804187294
0	4325.90068627947
974	4343.6114746535
71	4408.35154582702
914	4408.35204951412
1060	4422.03179048937
29	4429.02313178462
930	4429.02411024085
963	4443.07116041565
961	4451.83679488926
29	4459.27338715607
930	4459.27339675049
0	4464.96776694825
961	4482.16135210869
1080	4492.33788904577
0	4500
71	4530.28175504465
914	4530.28498219432
963	4532.80112269721
272	4580.73988355097
942	4580.74144409185
970	4633.4833386327
274	4635.63669159528
884	4635.63770965391
970	4654.16685225132
67	4692.47292766822
880	4692.47526553713
970	4732.86157661073
0	4739.41783767532
9	4759.21947894501
910	4759.21982277748
406	4761.42088056171
930	4761.42213533509
961	4763.2143427009
974	4767.84153209007
87	4771.66917326759
930	4771.67002657682
963	4789.05006974854
29	4792.68094424434
930	4792.68116205576
1060	4818.77404702197
0	4821.43342691085
961	4830.67491524309
1080	4833.82275155892
1060	4846.02705714226
0	4886.73396820863
71	5019.3914988083
914	5019.39190256099
0	5019.40641395058
963	5025.00111234707
1080	5028.43436966606
272	5105.50968121673
882	5105.51063779843
0	5234.02865809345
1051	5348.98448356462
972	5393.37392445964
0	5400
1053	5411.86890848842
58	5413.12242848499
930	5413.12412120931
272	5416.7482124082
882	5416.74843699344
962	5423.72951400336
1080	5437.58593282081
1052	5481.78668642531
970	5559.54937937417
0	5567.82880907215
274	5581.2260523867
884	5581.22640582618
1080	5593.24459297547
1062	5637.64529474192
0	5656.05569613657
970	5697.91573521109
406	5862.27402071395
930	5862.27419858003
974	5863.45960116231
1080	5865.6269433883
0	5867.19686616118
1064	5953.76625619699
1053	6084.10744091859
0	6300
0	6446.11573366423
1060	6473.61595514115
0	6519.86473212079
1060	6536.23722928514
0	6661.54867508546
1053	6696.92353984768
1060	6745.3264009056
0	8130
