## Supplemental_reproducible_code for "Fighting isn’t sexy in lekking Greater Sage-grouse (*Centrocercus urophasianus*)": full_event_list

Events	Time	Females	Date
fem.enter	0	2	2014-04-04
10.attack.5	264.434	2	2014-04-04
5.initFO	264.435	2	2014-04-04
10.disengage.5	303.434	2	2014-04-04
10.attack.5	322.868	2	2014-04-04
5.initFO	322.869	2	2014-04-04
10.disengage.5	329.234	2	2014-04-04
12.arrive	350.02	2	2014-04-04
4.attack.7	387.434	2	2014-04-04
7.initFO	387.435	2	2014-04-04
4.disengage.7	399.667	2	2014-04-04
13.arrive	449.35	2	2014-04-04
12.attack.13	702.133	2	2014-04-04
13.initSF	702.134	2	2014-04-04
13.disengage.12	707.634	2	2014-04-04
13.attack.12	715.868	2	2014-04-04
12.initFO	715.869	2	2014-04-04
4.attack.2	718.5	2	2014-04-04
2.initFO	718.501	2	2014-04-04
4.disengage.2	729.968	2	2014-04-04
12.disengage.13	731.901	2	2014-04-04
4.cop.start	760	2	2014-04-04
30.arrive	763.8	2	2014-04-04
4.cop.end	764.634	2	2014-04-04
1.attack.30	782.033	2	2014-04-04
30.initCH	782.034	2	2014-04-04
1.disengage.30	787.367	2	2014-04-04
30.depart	789.26	2	2014-04-04
30.arrive	803.67	2	2014-04-04
4.attack.3	827.634	2	2014-04-04
3.initFO	827.635	2	2014-04-04
4.disengage.3	842.1	2	2014-04-04
4.attack.3	858.901	2	2014-04-04
3.initFO	858.902	2	2014-04-04
4.disengage.3	873.734	2	2014-04-04
clock.time	900	2	2014-04-04
4.attack.3	906.467	2	2014-04-04
3.initFO	906.468	2	2014-04-04
4.disengage.3	916.868	2	2014-04-04
10.attack.30	925.934	2	2014-04-04
30.initCH	925.935	2	2014-04-04
10.disengage.30	929.067	2	2014-04-04
10.attack.30	933.167	2	2014-04-04
30.initCH	933.168	2	2014-04-04
10.disengage.30	939.868	2	2014-04-04
30.depart	940.07	2	2014-04-04
4.attack.1	948.701	2	2014-04-04
1.initFO	948.702	2	2014-04-04
1.disengage.4	959.834	2	2014-04-04
3.cop.start	986.968	2	2014-04-04
1.attack.3	987.434	2	2014-04-04
3.initFO	987.435	2	2014-04-04
3.disengage.1	996.1	2	2014-04-04
3.cop.start	1022.167	2	2014-04-04
3.cop.end	1025.767	2	2014-04-04
5.attack.8	1035.601	2	2014-04-04
8.initCH	1035.602	2	2014-04-04
disturb.ance	1052.89	2	2014-04-04
5.disengage.8	1053.067	2	2014-04-04
fem.exit	1056.567	1	2014-04-04
1.depart	1057.36	1	2014-04-04
2.depart	1057.37	1	2014-04-04
3.depart	1057.38	1	2014-04-04
4.depart	1057.39	1	2014-04-04
5.depart	1057.4	1	2014-04-04
7.depart	1057.41	1	2014-04-04
8.depart	1057.42	1	2014-04-04
10.depart	1057.43	1	2014-04-04
12.depart	1057.44	1	2014-04-04
13.depart	1057.45	1	2014-04-04
clock.time	1800	1	2014-04-04
end.obs	1937	1	2014-04-04
7.attack.8	283.797477135169	1	2014-04-05
8.initFO	283.797912509888	1	2014-04-05
7.disengage	320.502524582142	1	2014-04-05
7.depart	335.437524816855	1	2014-04-05
4.attack.3	367.63661094422	1	2014-04-05
3.initFO	367.636821515449	1	2014-04-05
4.disengage	503.015301501014	1	2014-04-05
10.attack.14	758.85559708739	1	2014-04-05
14.initFO	758.856690327168	1	2014-04-05
clock.time	900	1	2014-04-05
8.depart	938.77398454297	1	2014-04-05
fem.enter	1000.3	2	2014-04-05
10.disengage	1064.30152307436	2	2014-04-05
3.attack.14	1762.60135083474	2	2014-04-05
14.initCH	1762.60289495011	2	2014-04-05
3.disengage	1777.99407935176	2	2014-04-05
clock.time	1800	2	2014-04-05
3.cop.start	1955.14037877289	2	2014-04-05
3.cop.end	1964.78026139006	2	2014-04-05
10.attack.14	2048.37772011191	2	2014-04-05
14.initCH	2048.38073881904	2	2014-04-05
10.disengage	2049.83276647895	2	2014-04-05
10.attack.14	2075.00594210694	2	2014-04-05
14.initSF	2075.00660673407	2	2014-04-05
10.disengage	2109.92967613734	2	2014-04-05
1.attack.3	2261.6225944465	2	2014-04-05
3.initFO	2261.62553186515	2	2014-04-05
30.arrive	2284.85	2	2014-04-05
10.attack.14	2344.48486707329	2	2014-04-05
14.initFO	2344.48646862971	2	2014-04-05
1.disengage	2354.16855803239	2	2014-04-05
14.disengage	2361.64939389796	2	2014-04-05
12.attack.30	2409.62851990424	2	2014-04-05
30.initCH	2409.62872823546	2	2014-04-05
12.disengage	2409.63450289464	2	2014-04-05
14.attack.30	2428.13628174755	2	2014-04-05
30.initCH	2428.13741632497	2	2014-04-05
14.disengage	2428.61830659928	2	2014-04-05
12.attack.30	2462.17345537117	2	2014-04-05
30.initCH	2462.17377269597	2	2014-04-05
12.disengage	2463.48880438114	2	2014-04-05
12.attack.30	2473.02555296866	2	2014-04-05
30.initCH	2473.02588912188	2	2014-04-05
12.disengage	2474.43224646855	2	2014-04-05
3.attack.30	2477.38370704895	2	2014-04-05
30.initCH	2477.38371734911	2	2014-04-05
3.disengage	2477.38988297912	2	2014-04-05
1.attack.30	2480.79665555231	2	2014-04-05
30.initCH	2480.79693249507	2	2014-04-05
1.disengage	2483.66052487686	2	2014-04-05
1.attack.30	2509.72306996418	2	2014-04-05
30.initCH	2509.72830768092	2	2014-04-05
1.disengage	2517.33372629481	2	2014-04-05
3.attack.30	2554.74604780977	2	2014-04-05
30.initCH	2554.74686802645	2	2014-04-05
3.disengage	2555.16101048679	2	2014-04-05
4.attack.30	2562.03011141499	2	2014-04-05
30.initCH	2562.03182589062	2	2014-04-05
4.disengage	2562.27423743222	2	2014-04-05
10.attack.12	2565.81353457533	2	2014-04-05
12.initSF	2565.81555548756	2	2014-04-05
10.disengage	2583.88205156313	2	2014-04-05
10.attack.3	2590.88907703883	2	2014-04-05
3.initSF	2590.89022153202	2	2014-04-05
3.disengage	2595.73997826433	2	2014-04-05
10.attack.30	2649.98291760915	2	2014-04-05
30.initCH	2649.98461959078	2	2014-04-05
10.disengage	2660.3102949451	2	2014-04-05
10.attack.30	2669.65902923304	2	2014-04-05
30.initSF	2669.65924712997	2	2014-04-05
10.disengage	2691.31829201033	2	2014-04-05
clock.time	2700	2	2014-04-05
2.attack.4	2701.97618058827	2	2014-04-05
4.initCH	2701.97634963538	2	2014-04-05
2.disengage	2702.59622964799	2	2014-04-05
3.attack.4	2708.88841323432	2	2014-04-05
4.initFO	2708.88854178212	2	2014-04-05
4.disengage	2760.90206019385	2	2014-04-05
30.attack.3	2853.63982071088	2	2014-04-05
3.initFO	2853.64034862395	2	2014-04-05
10.attack.14	2908.65835391687	2	2014-04-05
14.initCH	2908.65845802775	2	2014-04-05
10.disengage	2909.52200554731	2	2014-04-05
30.disengage	2927.15624152379	2	2014-04-05
14.attack.30	2951.03859304708	2	2014-04-05
30.initCH	2951.04114322409	2	2014-04-05
14.disengage	2953.37013111186	2	2014-04-05
10.attack.30	2958.06593842739	2	2014-04-05
30.initCH	2958.06594213324	2	2014-04-05
10.disengage	2964.30096701485	2	2014-04-05
14.attack.30	2982.63589006577	2	2014-04-05
30.initCH	2982.63672016822	2	2014-04-05
14.disengage	2984.25264357556	2	2014-04-05
2.attack.30	3008.13669836565	2	2014-04-05
30.initCH	3008.1377111765	2	2014-04-05
2.disengage	3009.05303984229	2	2014-04-05
12.attack.30	3010.98262511442	2	2014-04-05
30.initCH	3010.98287831463	2	2014-04-05
12.disengage	3011.36839534556	2	2014-04-05
14.attack.30	3012.19523981123	2	2014-04-05
30.initCH	3012.19566224798	2	2014-04-05
14.disengage	3018.5665927851	2	2014-04-05
4.attack.30	3084.02617885954	2	2014-04-05
30.initFO	3084.02866588158	2	2014-04-05
4.disengage	3115.67151535647	2	2014-04-05
4.attack.30	3149.90149209834	2	2014-04-05
30.initCH	3149.90151472573	2	2014-04-05
4.disengage	3150.09386820879	2	2014-04-05
4.attack.30	3224.91323769947	2	2014-04-05
30.initCH	3224.9138426182	2	2014-04-05
4.disengage	3226.76359414129	2	2014-04-05
1.attack.30	3229.41392150866	2	2014-04-05
30.initCH	3229.41473678802	2	2014-04-05
1.disengage	3232.78590440195	2	2014-04-05
4.attack.30	3303.72479933134	2	2014-04-05
30.initCH	3303.72487171999	2	2014-04-05
4.disengage	3309.45840823885	2	2014-04-05
4.attack.30	3321.51845219552	2	2014-04-05
30.initCH	3321.51866845364	2	2014-04-05
4.disengage	3321.82299807216	2	2014-04-05
4.attack.30	3327.21365086139	2	2014-04-05
30.initCH	3327.21417195488	2	2014-04-05
4.disengage	3332.83026206411	2	2014-04-05
30.depart	3362.68911233642	2	2014-04-05
30.arrive	3544.64822411675	2	2014-04-05
3.attack.14	3597.07338464621	2	2014-04-05
14.initSF	3597.07352512853	2	2014-04-05
clock.time	3600	2	2014-04-05
14.disengage	3602.4138910936	2	2014-04-05
14.attack.30	3616.64094329556	2	2014-04-05
30.initCH	3616.64374652179	2	2014-04-05
14.disengage	3630.92616620339	2	2014-04-05
4.attack.30	3637.32498849627	2	2014-04-05
30.initCH	3637.32834771787	2	2014-04-05
4.disengage	3638.15440475968	2	2014-04-05
4.attack.3	3644.4456904808	2	2014-04-05
3.initFO	3644.4464145404	2	2014-04-05
4.disengage	3649.1345018817	2	2014-04-05
1.attack.30	3669.80603393888	2	2014-04-05
30.initCH	3669.80629692611	2	2014-04-05
1.disengage	3674.50223929084	2	2014-04-05
10.attack.30	3683.74225486162	2	2014-04-05
30.initCH	3683.74514044549	2	2014-04-05
10.disengage	3689.3503169585	2	2014-04-05
30.attack.12	3711.32658415024	2	2014-04-05
12.initFO	3711.32891567924	2	2014-04-05
12.disengage	3733.59879956389	2	2014-04-05
4.attack.30	3742.98950146579	2	2014-04-05
30.initCH	3742.99016144928	2	2014-04-05
4.disengage	3753.27810479772	2	2014-04-05
4.attack.30	3760.83415340812	2	2014-04-05
30.initCH	3760.8346601296	2	2014-04-05
4.disengage	3761.40457907184	2	2014-04-05
4.attack.30	3766.66385790609	2	2014-04-05
30.initCH	3766.66397588184	2	2014-04-05
4.disengage	3773.25066476816	2	2014-04-05
3.attack.30	3787.86192431952	2	2014-04-05
30.initCH	3787.8620082953	2	2014-04-05
3.disengage	3790.85131897747	2	2014-04-05
12.attack.10	3799.26804170462	2	2014-04-05
10.initFO	3799.26815116708	2	2014-04-05
1.attack.30	3801.62297092252	2	2014-04-05
30.initCH	3801.62387322696	2	2014-04-05
1.disengage	3804.02892879221	2	2014-04-05
10.disengage	3804.27901375595	2	2014-04-05
12.attack.10	3805.6078004154	2	2014-04-05
10.initFO	3805.60840592784	2	2014-04-05
4.attack.30	3815.63441255439	2	2014-04-05
30.initCH	3815.63527952138	2	2014-04-05
10.disengage	3816.03192375122	2	2014-04-05
4.disengage	3822.33546077041	2	2014-04-05
14.attack.30	3827.83695499128	2	2014-04-05
30.initCH	3827.84037056959	2	2014-04-05
fem.exit	3832.967	1	2014-04-05
14.disengage	3851.45297771892	1	2014-04-05
4.attack.30	3854.49903824071	1	2014-04-05
30.initSF	3854.50037012475	1	2014-04-05
4.disengage	3901.86928921481	1	2014-04-05
4.attack.30	3909.99130566288	1	2014-04-05
30.initCH	3909.99272972601	1	2014-04-05
4.disengage	3933.37839421646	1	2014-04-05
2.attack.30	3950.66057641358	1	2014-04-05
30.initCH	3950.66106237984	1	2014-04-05
2.disengage	3956.74978807922	1	2014-04-05
4.attack.30	3963.75222016473	1	2014-04-05
30.initCH	3963.75277483984	1	2014-04-05
14.attack.12	3974.87501811486	1	2014-04-05
12.initFO	3974.88008897851	1	2014-04-05
4.disengage	3977.92737165828	1	2014-04-05
4.depart	3982.12244599563	1	2014-04-05
30.depart	3988.93149234263	1	2014-04-05
30.arrive	4255.4582322405	1	2014-04-05
2.attack.30	4278.65900584402	1	2014-04-05
30.initCH	4278.66021187194	1	2014-04-05
2.disengage	4289.82724226174	1	2014-04-05
1.attack.30	4300.52314063337	1	2014-04-05
30.initCH	4300.52513455212	1	2014-04-05
1.disengage	4307.38306922589	1	2014-04-05
30.depart	4315.86804187294	1	2014-04-05
30.arrive	4325.90068627947	1	2014-04-05
14.disengage	4343.6114746535	1	2014-04-05
3.attack.14	4408.35154582702	1	2014-04-05
14.initCH	4408.35204951412	1	2014-04-05
10.depart	4422.03179048937	1	2014-04-05
1.attack.30	4429.02313178462	1	2014-04-05
30.initCH	4429.02411024085	1	2014-04-05
3.disengage	4443.07116041565	1	2014-04-05
1.disengage	4451.83679488926	1	2014-04-05
1.attack.30	4459.27338715607	1	2014-04-05
30.initCH	4459.27339675049	1	2014-04-05
10.arrive	4464.96776694825	1	2014-04-05
1.disengage	4482.16135210869	1	2014-04-05
30.depart	4492.33788904577	1	2014-04-05
clock.time	4500	1	2014-04-05
3.attack.14	4530.28175504465	1	2014-04-05
14.initCH	4530.28498219432	1	2014-04-05
3.disengage	4532.80112269721	1	2014-04-05
10.attack.12	4580.73988355097	1	2014-04-05
12.initSF	4580.74144409185	1	2014-04-05
10.disengage	4633.4833386327	1	2014-04-05
10.attack.14	4635.63669159528	1	2014-04-05
14.initFO	4635.63770965391	1	2014-04-05
10.disengage	4654.16685225132	1	2014-04-05
3.attack.10	4692.47292766822	1	2014-04-05
10.initFO	4692.47526553713	1	2014-04-05
10.disengage	4732.86157661073	1	2014-04-05
30.arrive	4739.41783767532	1	2014-04-05
1.attack.10	4759.21947894501	1	2014-04-05
10.initCH	4759.21982277748	1	2014-04-05
14.attack.30	4761.42088056171	1	2014-04-05
30.initCH	4761.42213533509	1	2014-04-05
1.disengage	4763.2143427009	1	2014-04-05
14.disengage	4767.84153209007	1	2014-04-05
3.attack.30	4771.66917326759	1	2014-04-05
30.initCH	4771.67002657682	1	2014-04-05
3.disengage	4789.05006974854	1	2014-04-05
1.attack.30	4792.68094424434	1	2014-04-05
30.initCH	4792.68116205576	1	2014-04-05
10.depart	4818.77404702197	1	2014-04-05
10.arrive	4821.43342691085	1	2014-04-05
1.disengage	4830.67491524309	1	2014-04-05
30.depart	4833.82275155892	1	2014-04-05
10.depart	4846.02705714226	1	2014-04-05
10.arrive	4886.73396820863	1	2014-04-05
3.attack.14	5019.3914988083	1	2014-04-05
14.initCH	5019.39190256099	1	2014-04-05
30.arrive	5019.40641395058	1	2014-04-05
3.disengage	5025.00111234707	1	2014-04-05
30.depart	5028.43436966606	1	2014-04-05
10.attack.12	5105.50968121673	1	2014-04-05
12.initFO	5105.51063779843	1	2014-04-05
30.arrive	5234.02865809345	1	2014-04-05
1.depart	5348.98448356462	1	2014-04-05
12.disengage	5393.37392445964	1	2014-04-05
clock.time	5400	1	2014-04-05
3.depart	5411.86890848842	1	2014-04-05
2.attack.30	5413.12242848499	1	2014-04-05
30.initCH	5413.12412120931	1	2014-04-05
10.attack.12	5416.7482124082	1	2014-04-05
12.initFO	5416.74843699344	1	2014-04-05
2.disengage	5423.72951400336	1	2014-04-05
30.depart	5437.58593282081	1	2014-04-05
2.depart	5481.78668642531	1	2014-04-05
10.disengage	5559.54937937417	1	2014-04-05
30.arrive	5567.82880907215	1	2014-04-05
10.attack.14	5581.2260523867	1	2014-04-05
14.initFO	5581.22640582618	1	2014-04-05
30.depart	5593.24459297547	1	2014-04-05
12.depart	5637.64529474192	1	2014-04-05
30.arrive	5656.05569613657	1	2014-04-05
10.disengage	5697.91573521109	1	2014-04-05
14.attack.30	5862.27402071395	1	2014-04-05
30.initCH	5862.27419858003	1	2014-04-05
14.disengage	5863.45960116231	1	2014-04-05
30.depart	5865.6269433883	1	2014-04-05
3.arrive	5867.19686616118	1	2014-04-05
14.depart	5953.76625619699	1	2014-04-05
3.depart	6084.10744091859	1	2014-04-05
clock.time	6300	1	2014-04-05
3.arrive	6446.11573366423	1	2014-04-05
10.depart	6473.61595514115	1	2014-04-05
10.arrive	6519.86473212079	1	2014-04-05
10.depart	6536.23722928514	1	2014-04-05
10.arrive	6661.54867508546	1	2014-04-05
3.depart	6696.92353984768	1	2014-04-05
10.depart	6745.3264009056	1	2014-04-05
end.obs	8130	1	2014-04-05
