## Supplemental_reproducible_code for "Fighting isn’t sexy in lekking Greater Sage-grouse (*Centrocercus urophasianus*)": pres_exact_day_2

Events	Time	Date	Bird_ID	Type
1.arrive	0	2014-04-05	1	arrive
2.arrive	0	2014-04-05	2	arrive
3.arrive	0	2014-04-05	3	arrive
4.arrive	0	2014-04-05	4	arrive
7.arrive	0	2014-04-05	7	arrive
8.arrive	0	2014-04-05	8	arrive
10.arrive	0	2014-04-05	10	arrive
12.arrive	0	2014-04-05	12	arrive
14.arrive	0	2014-04-05	14	arrive
7.depart	335.437524816855	2014-04-05	7	depart
8.depart	938.77398454297	2014-04-05	8	depart
30.arrive	2284.85	2014-04-05	30	arrive
30.depart	3362.68911233642	2014-04-05	30	depart
30.arrive	3544.64822411675	2014-04-05	30	arrive
4.depart	3982.12244599563	2014-04-05	4	depart
30.depart	3988.93149234263	2014-04-05	30	depart
30.arrive	4255.4582322405	2014-04-05	30	arrive
30.depart	4315.86804187294	2014-04-05	30	depart
30.arrive	4325.90068627947	2014-04-05	30	arrive
10.depart	4422.03179048937	2014-04-05	10	depart
10.arrive	4464.96776694825	2014-04-05	10	arrive
30.depart	4492.33788904577	2014-04-05	30	depart
30.arrive	4739.41783767532	2014-04-05	30	arrive
10.depart	4818.77404702197	2014-04-05	10	depart
10.arrive	4821.43342691085	2014-04-05	10	arrive
30.depart	4833.82275155892	2014-04-05	30	depart
10.depart	4846.02705714226	2014-04-05	10	depart
10.arrive	4886.73396820863	2014-04-05	10	arrive
30.arrive	5019.40641395058	2014-04-05	30	arrive
30.depart	5028.43436966606	2014-04-05	30	depart
30.arrive	5234.02865809345	2014-04-05	30	arrive
1.depart	5348.98448356462	2014-04-05	1	depart
3.depart	5411.86890848842	2014-04-05	3	depart
30.depart	5437.58593282081	2014-04-05	30	depart
2.depart	5481.78668642531	2014-04-05	2	depart
30.arrive	5567.82880907215	2014-04-05	30	arrive
30.depart	5593.24459297547	2014-04-05	30	depart
12.depart	5637.64529474192	2014-04-05	12	depart
30.arrive	5656.05569613657	2014-04-05	30	arrive
30.depart	5865.6269433883	2014-04-05	30	depart
3.arrive	5867.19686616118	2014-04-05	3	arrive
14.depart	5953.76625619699	2014-04-05	14	depart
3.depart	6084.10744091859	2014-04-05	3	depart
3.arrive	6446.11573366423	2014-04-05	3	arrive
10.depart	6473.61595514115	2014-04-05	10	depart
10.arrive	6519.86473212079	2014-04-05	10	arrive
10.depart	6536.23722928514	2014-04-05	10	depart
10.arrive	6661.54867508546	2014-04-05	10	arrive
3.depart	6696.92353984768	2014-04-05	3	depart
10.depart	6745.3264009056	2014-04-05	10	depart
