## Supplemental_reproducible_code for "Fighting isn’t sexy in lekking Greater Sage-grouse (*Centrocercus urophasianus*)": evlist_day2

Events	Time
385	36.2259501565489
878	36.226696196612
974	533.853946015181
385	592.049210466885
908	592.049719468824
974	641.348803344166
385	642.062711576178
878	642.063014961015
974	842.227515688821
0	900
385	905.915691020085
908	905.917600505172
974	912.068035802722
1052	918.501440786866
1054	944.384391337266
385	964.165632664959
878	964.166208559679
0	1000.3
974	1007.87764043998
385	1022.96868843898
908	1022.96992000052
974	1025.16919998874
385	1028.37748980222
878	1028.37757830884
974	1048.02827563195
385	1059.72469867774
878	1059.72521087467
974	1071.04621219347
385	1079.19802259486
908	1079.19882069982
974	1081.92675547221
385	1109.11033044819
878	1109.11044487401
968	1161.05292560009
385	1176.32694290576
908	1176.32709570516
974	1178.50091546683
385	1211.51060841434
908	1211.51096636075
974	1214.51352908977
385	1224.32759619372
908	1224.32844049395
974	1224.37947598496
385	1236.12198275576
938	1236.12255274704
968	1236.33911630227
385	1238.97535411948
878	1238.9763594415
974	1248.58735683301
385	1255.93608165058
878	1255.93704751955
968	1299.18476225789
385	1301.69175537002
908	1301.69385307035
974	1302.14414559463
385	1304.42787492756
878	1304.42805924696
2	1410.19420851101
873	1410.19513514517
974	1432.73030235456
385	1484.7616580047
908	1484.76223322718
974	1484.81289568936
961	1501.92024122059
385	1513.51596060863
908	1513.51652466362
974	1518.67535246416
65	1518.84859951132
878	1518.84868422121
963	1541.47949041021
385	1575.92292708736
878	1575.92325986264
974	1590.25666759545
385	1626.18294162683
908	1626.1837638086
974	1626.58525029358
385	1636.15646802233
908	1636.15721854683
974	1637.22940908808
385	1647.85453216854
878	1647.85516051264
974	1684.68295312169
216	1785.91508415214
884	1785.91601569377
0	1800
974	1803.34304058997
385	1825.91601308825
938	1825.91607058609
974	1827.10231449548
385	1861.42365072098
908	1861.4237492178
974	1863.10924871636
216	1869.43430454283
914	1869.43432295476
968	1875.29168006331
385	1937.31331804064
878	1937.3140485463
968	2111.25371308721
1002	2204.43991048021
1032	2204.53328069646
13	2245.73129925136
884	2245.73293684561
65	2246.61878553657
878	2246.61915263259
963	2248.90658337805
961	2250.42673400556
0	2284.85
71	2293.740303996
914	2293.7412003162
963	2294.29908615057
13	2341.39030462942
914	2341.39193532892
961	2347.13393583318
232	2349.44027429583
930	2349.44069836774
968	2354.1309302936
232	2401.11555210194
930	2401.11568895846
968	2409.17210522624
290	2444.32971078458
930	2444.33125729353
970	2450.95770753604
9	2471.40903477744
880	2471.40976924633
961	2490.37261577459
232	2560.6267800531
960	2560.62684641679
1060	2579.04136044569
968	2582.49926969324
65	2592.31504195871
878	2592.31530345288
963	2608.72598052215
13	2632.98423708325
884	2632.98506914468
974	2659.87714524286
0	2688.02172893078
0	2700
1080	2752.89866968225
0	2902.58690103166
9	2980.24636937482
880	2980.24739030756
961	2991.96005794346
406	2995.8617388509
930	2995.86440826751
974	3000.56035166295
1080	3002.71726140217
65	3078.85345104867
938	3078.85371951849
963	3080.47240199309
0	3205.43644514641
65	3275.49137243877
878	3275.49272296252
963	3296.88792930489
59	3303.84245647027
871	3303.84653413273
963	3371.26428438096
65	3408.62666341088
908	3408.62684984487
963	3410.01716071767
385	3430.27914174892
878	3430.2791418318
974	3498.58497082435
993	3556.99131531031
1023	3561.9694685513
0	3600
385	3603.69836851396
878	3603.69893323812
974	3664.06345438391
385	3673.14846460988
908	3673.14886927066
974	3673.79837406092
65	3685.09685346228
878	3685.09697808638
963	3705.72973806648
65	3715.04370217753
938	3715.04465590986
963	3717.11773504193
406	3751.76467311241
930	3751.76488235803
974	3754.44340254525
290	3771.90289261035
930	3771.90305071064
970	3780.88092385064
290	3794.37336345902
930	3794.3736126681
970	3805.7080272968
290	3811.81776023448
930	3811.81952687697
0	3832.967
59	3875.22175598624
871	3875.22236237399
970	3887.41290197512
1064	3908.33058066799
963	3971.51278606427
87	4000.82674703594
930	4000.82894637272
963	4056.60882517069
348	4061.68443631178
930	4061.68602388515
972	4081.01749043741
232	4124.85777970991
930	4124.86267274672
968	4125.19671061189
203	4150.87575021618
930	4150.8758462408
967	4160.52033142571
1080	4175.5466904598
65	4252.00052039513
878	4252.00203288439
9	4344.9626188435
910	4344.96271570842
961	4353.65184621598
9	4386.74525639921
880	4386.74616300356
961	4481.06830632942
0	4500
268	4508.74339213073
877	4508.7436858598
970	4537.47520695135
963	4571.44851380504
65	4574.86451628227
878	4574.8648520002
968	4597.40515430311
65	4654.32057934104
878	4654.32079110385
963	4655.43329428181
65	4686.29019377611
908	4686.29033684925
963	4707.98101620035
65	4708.55789178297
878	4708.55814773155
9	4727.72379994625
880	4727.72468522834
963	4832.12836755151
65	4889.87323233932
938	4889.87343252751
963	4898.64607687958
65	4904.80951243541
878	4904.81004471314
961	4934.91309547499
9	5039.56909606682
910	5039.56922097532
961	5054.34545212106
9	5067.36568911234
880	5067.36669197629
961	5075.51906059308
0	5119.70017984114
963	5211.99019974545
9	5214.5614382963
880	5214.56493659104
203	5214.85621056319
930	5214.85822103241
65	5237.86611311915
908	5237.86669426737
967	5246.35818201509
1080	5252.39837309557
970	5256.25208651856
963	5257.99458718633
65	5262.1685835437
878	5262.16918965222
0	5400
1060	5661.73509918215
0	5716.34853991568
963	5746.10577724068
2	5785.07931376729
873	5785.08018914516
1062	5813.68427919365
1058	6030.10981269098
963	6048.10175632497
264	6113.11731897767
933	6113.11732653122
970	6125.3598878597
0	6300
1060	6500.02739451049
0	6502.60931377834
1053	6616.43644760918
1057	6685.69500682295
9	6776.055425555
880	6776.05563702295
970	6809.70185417923
9	6836.39139348876
880	6836.39396739729
970	6987.38676466162
9	7017.1638797701
880	7017.16499505012
961	7025.87835136551
1060	7053.06634546017
0	7105.23841227296
0	7200
1060	7239.33097797181
0	7266.97776083867
0	7394.03829687215
1051	7439.02863882118
1060	7546.18833625962
0	7589.78688512949
1060	7590.97951407451
0	7637.05123677886
1060	7715.31790919366
0	7733.97039431176
1053	7744.66729882879
1060	7750.94030641931
0	8130
