## Supplemental_reproducible_code for "Fighting isn’t sexy in lekking Greater Sage-grouse (*Centrocercus urophasianus*)": full_event_list

Events	Time	Females	Date
fem.enter	0	2	2014-04-04
10.attack.5	264.434	2	2014-04-04
5.initFO	264.435	2	2014-04-04
10.disengage.5	303.434	2	2014-04-04
10.attack.5	322.868	2	2014-04-04
5.initFO	322.869	2	2014-04-04
10.disengage.5	329.234	2	2014-04-04
12.arrive	350.02	2	2014-04-04
4.attack.7	387.434	2	2014-04-04
7.initFO	387.435	2	2014-04-04
4.disengage.7	399.667	2	2014-04-04
13.arrive	449.35	2	2014-04-04
12.attack.13	702.133	2	2014-04-04
13.initSF	702.134	2	2014-04-04
13.disengage.12	707.634	2	2014-04-04
13.attack.12	715.868	2	2014-04-04
12.initFO	715.869	2	2014-04-04
4.attack.2	718.5	2	2014-04-04
2.initFO	718.501	2	2014-04-04
4.disengage.2	729.968	2	2014-04-04
12.disengage.13	731.901	2	2014-04-04
4.cop.start	760	2	2014-04-04
30.arrive	763.8	2	2014-04-04
4.cop.end	764.634	2	2014-04-04
1.attack.30	782.033	2	2014-04-04
30.initCH	782.034	2	2014-04-04
1.disengage.30	787.367	2	2014-04-04
30.depart	789.26	2	2014-04-04
30.arrive	803.67	2	2014-04-04
4.attack.3	827.634	2	2014-04-04
3.initFO	827.635	2	2014-04-04
4.disengage.3	842.1	2	2014-04-04
4.attack.3	858.901	2	2014-04-04
3.initFO	858.902	2	2014-04-04
4.disengage.3	873.734	2	2014-04-04
clock.time	900	2	2014-04-04
4.attack.3	906.467	2	2014-04-04
3.initFO	906.468	2	2014-04-04
4.disengage.3	916.868	2	2014-04-04
10.attack.30	925.934	2	2014-04-04
30.initCH	925.935	2	2014-04-04
10.disengage.30	929.067	2	2014-04-04
10.attack.30	933.167	2	2014-04-04
30.initCH	933.168	2	2014-04-04
10.disengage.30	939.868	2	2014-04-04
30.depart	940.07	2	2014-04-04
4.attack.1	948.701	2	2014-04-04
1.initFO	948.702	2	2014-04-04
1.disengage.4	959.834	2	2014-04-04
3.cop.start	986.968	2	2014-04-04
1.attack.3	987.434	2	2014-04-04
3.initFO	987.435	2	2014-04-04
3.disengage.1	996.1	2	2014-04-04
3.cop.start	1022.167	2	2014-04-04
3.cop.end	1025.767	2	2014-04-04
5.attack.8	1035.601	2	2014-04-04
8.initCH	1035.602	2	2014-04-04
disturb.ance	1052.89	2	2014-04-04
5.disengage.8	1053.067	2	2014-04-04
fem.exit	1056.567	1	2014-04-04
1.depart	1057.36	1	2014-04-04
2.depart	1057.37	1	2014-04-04
3.depart	1057.38	1	2014-04-04
4.depart	1057.39	1	2014-04-04
5.depart	1057.4	1	2014-04-04
7.depart	1057.41	1	2014-04-04
8.depart	1057.42	1	2014-04-04
10.depart	1057.43	1	2014-04-04
12.depart	1057.44	1	2014-04-04
13.depart	1057.45	1	2014-04-04
clock.time	1800	1	2014-04-04
end.obs	1937	1	2014-04-04
14.attack.8	36.2259501565489	1	2014-04-05
8.initFO	36.226696196612	1	2014-04-05
14.disengage	533.853946015181	1	2014-04-05
14.attack.8	592.049210466885	1	2014-04-05
8.initCH	592.049719468824	1	2014-04-05
14.disengage	641.348803344166	1	2014-04-05
14.attack.8	642.062711576178	1	2014-04-05
8.initFO	642.063014961015	1	2014-04-05
14.disengage	842.227515688821	1	2014-04-05
clock.time	900	1	2014-04-05
14.attack.8	905.915691020085	1	2014-04-05
8.initCH	905.917600505172	1	2014-04-05
14.disengage	912.068035802722	1	2014-04-05
2.depart	918.501440786866	1	2014-04-05
4.depart	944.384391337266	1	2014-04-05
14.attack.8	964.165632664959	1	2014-04-05
8.initFO	964.166208559679	1	2014-04-05
fem.enter	1000.3	2	2014-04-05
14.disengage	1007.87764043998	2	2014-04-05
14.attack.8	1022.96868843898	2	2014-04-05
8.initCH	1022.96992000052	2	2014-04-05
14.disengage	1025.16919998874	2	2014-04-05
14.attack.8	1028.37748980222	2	2014-04-05
8.initFO	1028.37757830884	2	2014-04-05
14.disengage	1048.02827563195	2	2014-04-05
14.attack.8	1059.72469867774	2	2014-04-05
8.initFO	1059.72521087467	2	2014-04-05
14.disengage	1071.04621219347	2	2014-04-05
14.attack.8	1079.19802259486	2	2014-04-05
8.initCH	1079.19882069982	2	2014-04-05
14.disengage	1081.92675547221	2	2014-04-05
14.attack.8	1109.11033044819	2	2014-04-05
8.initFO	1109.11044487401	2	2014-04-05
8.disengage	1161.05292560009	2	2014-04-05
14.attack.8	1176.32694290576	2	2014-04-05
8.initCH	1176.32709570516	2	2014-04-05
14.disengage	1178.50091546683	2	2014-04-05
14.attack.8	1211.51060841434	2	2014-04-05
8.initCH	1211.51096636075	2	2014-04-05
14.disengage	1214.51352908977	2	2014-04-05
14.attack.8	1224.32759619372	2	2014-04-05
8.initCH	1224.32844049395	2	2014-04-05
14.disengage	1224.37947598496	2	2014-04-05
14.attack.8	1236.12198275576	2	2014-04-05
8.initSF	1236.12255274704	2	2014-04-05
8.disengage	1236.33911630227	2	2014-04-05
14.attack.8	1238.97535411948	2	2014-04-05
8.initFO	1238.9763594415	2	2014-04-05
14.disengage	1248.58735683301	2	2014-04-05
14.attack.8	1255.93608165058	2	2014-04-05
8.initFO	1255.93704751955	2	2014-04-05
8.disengage	1299.18476225789	2	2014-04-05
14.attack.8	1301.69175537002	2	2014-04-05
8.initCH	1301.69385307035	2	2014-04-05
14.disengage	1302.14414559463	2	2014-04-05
14.attack.8	1304.42787492756	2	2014-04-05
8.initFO	1304.42805924696	2	2014-04-05
1.attack.3	1410.19420851101	2	2014-04-05
3.initFO	1410.19513514517	2	2014-04-05
14.disengage	1432.73030235456	2	2014-04-05
14.attack.8	1484.7616580047	2	2014-04-05
8.initCH	1484.76223322718	2	2014-04-05
14.disengage	1484.81289568936	2	2014-04-05
1.disengage	1501.92024122059	2	2014-04-05
14.attack.8	1513.51596060863	2	2014-04-05
8.initCH	1513.51652466362	2	2014-04-05
14.disengage	1518.67535246416	2	2014-04-05
3.attack.8	1518.84859951132	2	2014-04-05
8.initFO	1518.84868422121	2	2014-04-05
3.disengage	1541.47949041021	2	2014-04-05
14.attack.8	1575.92292708736	2	2014-04-05
8.initFO	1575.92325986264	2	2014-04-05
14.disengage	1590.25666759545	2	2014-04-05
14.attack.8	1626.18294162683	2	2014-04-05
8.initCH	1626.1837638086	2	2014-04-05
14.disengage	1626.58525029358	2	2014-04-05
14.attack.8	1636.15646802233	2	2014-04-05
8.initCH	1636.15721854683	2	2014-04-05
14.disengage	1637.22940908808	2	2014-04-05
14.attack.8	1647.85453216854	2	2014-04-05
8.initFO	1647.85516051264	2	2014-04-05
14.disengage	1684.68295312169	2	2014-04-05
8.attack.14	1785.91508415214	2	2014-04-05
14.initFO	1785.91601569377	2	2014-04-05
clock.time	1800	2	2014-04-05
14.disengage	1803.34304058997	2	2014-04-05
14.attack.8	1825.91601308825	2	2014-04-05
8.initSF	1825.91607058609	2	2014-04-05
14.disengage	1827.10231449548	2	2014-04-05
14.attack.8	1861.42365072098	2	2014-04-05
8.initCH	1861.4237492178	2	2014-04-05
14.disengage	1863.10924871636	2	2014-04-05
8.attack.14	1869.43430454283	2	2014-04-05
14.initCH	1869.43432295476	2	2014-04-05
8.disengage	1875.29168006331	2	2014-04-05
14.attack.8	1937.31331804064	2	2014-04-05
8.initFO	1937.3140485463	2	2014-04-05
8.disengage	2111.25371308721	2	2014-04-05
12.cop.start	2204.43991048021	2	2014-04-05
12.cop.end	2204.53328069646	2	2014-04-05
1.attack.14	2245.73129925136	2	2014-04-05
14.initFO	2245.73293684561	2	2014-04-05
3.attack.8	2246.61878553657	2	2014-04-05
8.initFO	2246.61915263259	2	2014-04-05
3.disengage	2248.90658337805	2	2014-04-05
1.disengage	2250.42673400556	2	2014-04-05
30.arrive	2284.85	2	2014-04-05
3.attack.14	2293.740303996	2	2014-04-05
14.initCH	2293.7412003162	2	2014-04-05
3.disengage	2294.29908615057	2	2014-04-05
1.attack.14	2341.39030462942	2	2014-04-05
14.initCH	2341.39193532892	2	2014-04-05
1.disengage	2347.13393583318	2	2014-04-05
8.attack.30	2349.44027429583	2	2014-04-05
30.initCH	2349.44069836774	2	2014-04-05
8.disengage	2354.1309302936	2	2014-04-05
8.attack.30	2401.11555210194	2	2014-04-05
30.initCH	2401.11568895846	2	2014-04-05
8.disengage	2409.17210522624	2	2014-04-05
10.attack.30	2444.32971078458	2	2014-04-05
30.initCH	2444.33125729353	2	2014-04-05
10.disengage	2450.95770753604	2	2014-04-05
1.attack.10	2471.40903477744	2	2014-04-05
10.initFO	2471.40976924633	2	2014-04-05
1.disengage	2490.37261577459	2	2014-04-05
8.attack.30	2560.6267800531	2	2014-04-05
30.initSF	2560.62684641679	2	2014-04-05
10.depart	2579.04136044569	2	2014-04-05
8.disengage	2582.49926969324	2	2014-04-05
3.attack.8	2592.31504195871	2	2014-04-05
8.initFO	2592.31530345288	2	2014-04-05
3.disengage	2608.72598052215	2	2014-04-05
1.attack.14	2632.98423708325	2	2014-04-05
14.initFO	2632.98506914468	2	2014-04-05
14.disengage	2659.87714524286	2	2014-04-05
10.arrive	2688.02172893078	2	2014-04-05
clock.time	2700	2	2014-04-05
30.depart	2752.89866968225	2	2014-04-05
30.arrive	2902.58690103166	2	2014-04-05
1.attack.10	2980.24636937482	2	2014-04-05
10.initFO	2980.24739030756	2	2014-04-05
1.disengage	2991.96005794346	2	2014-04-05
14.attack.30	2995.8617388509	2	2014-04-05
30.initCH	2995.86440826751	2	2014-04-05
14.disengage	3000.56035166295	2	2014-04-05
30.depart	3002.71726140217	2	2014-04-05
3.attack.8	3078.85345104867	2	2014-04-05
8.initSF	3078.85371951849	2	2014-04-05
3.disengage	3080.47240199309	2	2014-04-05
30.arrive	3205.43644514641	2	2014-04-05
3.attack.8	3275.49137243877	2	2014-04-05
8.initFO	3275.49272296252	2	2014-04-05
3.disengage	3296.88792930489	2	2014-04-05
3.attack.1	3303.84245647027	2	2014-04-05
1.initFO	3303.84653413273	2	2014-04-05
3.disengage	3371.26428438096	2	2014-04-05
3.attack.8	3408.62666341088	2	2014-04-05
8.initCH	3408.62684984487	2	2014-04-05
3.disengage	3410.01716071767	2	2014-04-05
14.attack.8	3430.27914174892	2	2014-04-05
8.initFO	3430.2791418318	2	2014-04-05
14.disengage	3498.58497082435	2	2014-04-05
3.cop.start	3556.99131531031	2	2014-04-05
3.cop.end	3561.9694685513	2	2014-04-05
clock.time	3600	2	2014-04-05
14.attack.8	3603.69836851396	2	2014-04-05
8.initFO	3603.69893323812	2	2014-04-05
14.disengage	3664.06345438391	2	2014-04-05
14.attack.8	3673.14846460988	2	2014-04-05
8.initCH	3673.14886927066	2	2014-04-05
14.disengage	3673.79837406092	2	2014-04-05
3.attack.8	3685.09685346228	2	2014-04-05
8.initFO	3685.09697808638	2	2014-04-05
3.disengage	3705.72973806648	2	2014-04-05
3.attack.8	3715.04370217753	2	2014-04-05
8.initSF	3715.04465590986	2	2014-04-05
3.disengage	3717.11773504193	2	2014-04-05
14.attack.30	3751.76467311241	2	2014-04-05
30.initCH	3751.76488235803	2	2014-04-05
14.disengage	3754.44340254525	2	2014-04-05
10.attack.30	3771.90289261035	2	2014-04-05
30.initCH	3771.90305071064	2	2014-04-05
10.disengage	3780.88092385064	2	2014-04-05
10.attack.30	3794.37336345902	2	2014-04-05
30.initCH	3794.3736126681	2	2014-04-05
10.disengage	3805.7080272968	2	2014-04-05
10.attack.30	3811.81776023448	2	2014-04-05
30.initCH	3811.81952687697	2	2014-04-05
fem.exit	3832.967	1	2014-04-05
3.attack.1	3875.22175598624	1	2014-04-05
1.initFO	3875.22236237399	1	2014-04-05
10.disengage	3887.41290197512	1	2014-04-05
14.depart	3908.33058066799	1	2014-04-05
3.disengage	3971.51278606427	1	2014-04-05
3.attack.30	4000.82674703594	1	2014-04-05
30.initCH	4000.82894637272	1	2014-04-05
3.disengage	4056.60882517069	1	2014-04-05
12.attack.30	4061.68443631178	1	2014-04-05
30.initCH	4061.68602388515	1	2014-04-05
12.disengage	4081.01749043741	1	2014-04-05
8.attack.30	4124.85777970991	1	2014-04-05
30.initCH	4124.86267274672	1	2014-04-05
8.disengage	4125.19671061189	1	2014-04-05
7.attack.30	4150.87575021618	1	2014-04-05
30.initCH	4150.8758462408	1	2014-04-05
7.disengage	4160.52033142571	1	2014-04-05
30.depart	4175.5466904598	1	2014-04-05
3.attack.8	4252.00052039513	1	2014-04-05
8.initFO	4252.00203288439	1	2014-04-05
1.attack.10	4344.9626188435	1	2014-04-05
10.initCH	4344.96271570842	1	2014-04-05
1.disengage	4353.65184621598	1	2014-04-05
1.attack.10	4386.74525639921	1	2014-04-05
10.initFO	4386.74616300356	1	2014-04-05
1.disengage	4481.06830632942	1	2014-04-05
clock.time	4500	1	2014-04-05
10.attack.7	4508.74339213073	1	2014-04-05
7.initFO	4508.7436858598	1	2014-04-05
10.disengage	4537.47520695135	1	2014-04-05
3.disengage	4571.44851380504	1	2014-04-05
3.attack.8	4574.86451628227	1	2014-04-05
8.initFO	4574.8648520002	1	2014-04-05
8.disengage	4597.40515430311	1	2014-04-05
3.attack.8	4654.32057934104	1	2014-04-05
8.initFO	4654.32079110385	1	2014-04-05
3.disengage	4655.43329428181	1	2014-04-05
3.attack.8	4686.29019377611	1	2014-04-05
8.initCH	4686.29033684925	1	2014-04-05
3.disengage	4707.98101620035	1	2014-04-05
3.attack.8	4708.55789178297	1	2014-04-05
8.initFO	4708.55814773155	1	2014-04-05
1.attack.10	4727.72379994625	1	2014-04-05
10.initFO	4727.72468522834	1	2014-04-05
3.disengage	4832.12836755151	1	2014-04-05
3.attack.8	4889.87323233932	1	2014-04-05
8.initSF	4889.87343252751	1	2014-04-05
3.disengage	4898.64607687958	1	2014-04-05
3.attack.8	4904.80951243541	1	2014-04-05
8.initFO	4904.81004471314	1	2014-04-05
1.disengage	4934.91309547499	1	2014-04-05
1.attack.10	5039.56909606682	1	2014-04-05
10.initCH	5039.56922097532	1	2014-04-05
1.disengage	5054.34545212106	1	2014-04-05
1.attack.10	5067.36568911234	1	2014-04-05
10.initFO	5067.36669197629	1	2014-04-05
1.disengage	5075.51906059308	1	2014-04-05
30.arrive	5119.70017984114	1	2014-04-05
3.disengage	5211.99019974545	1	2014-04-05
1.attack.10	5214.5614382963	1	2014-04-05
10.initFO	5214.56493659104	1	2014-04-05
7.attack.30	5214.85621056319	1	2014-04-05
30.initCH	5214.85822103241	1	2014-04-05
3.attack.8	5237.86611311915	1	2014-04-05
8.initCH	5237.86669426737	1	2014-04-05
7.disengage	5246.35818201509	1	2014-04-05
30.depart	5252.39837309557	1	2014-04-05
10.disengage	5256.25208651856	1	2014-04-05
3.disengage	5257.99458718633	1	2014-04-05
3.attack.8	5262.1685835437	1	2014-04-05
8.initFO	5262.16918965222	1	2014-04-05
clock.time	5400	1	2014-04-05
10.depart	5661.73509918215	1	2014-04-05
10.arrive	5716.34853991568	1	2014-04-05
3.disengage	5746.10577724068	1	2014-04-05
1.attack.3	5785.07931376729	1	2014-04-05
3.initFO	5785.08018914516	1	2014-04-05
12.depart	5813.68427919365	1	2014-04-05
8.depart	6030.10981269098	1	2014-04-05
3.disengage	6048.10175632497	1	2014-04-05
10.attack.3	6113.11731897767	1	2014-04-05
3.initSF	6113.11732653122	1	2014-04-05
10.disengage	6125.3598878597	1	2014-04-05
clock.time	6300	1	2014-04-05
10.depart	6500.02739451049	1	2014-04-05
10.arrive	6502.60931377834	1	2014-04-05
3.depart	6616.43644760918	1	2014-04-05
7.depart	6685.69500682295	1	2014-04-05
1.attack.10	6776.055425555	1	2014-04-05
10.initFO	6776.05563702295	1	2014-04-05
10.disengage	6809.70185417923	1	2014-04-05
1.attack.10	6836.39139348876	1	2014-04-05
10.initFO	6836.39396739729	1	2014-04-05
10.disengage	6987.38676466162	1	2014-04-05
1.attack.10	7017.1638797701	1	2014-04-05
10.initFO	7017.16499505012	1	2014-04-05
1.disengage	7025.87835136551	1	2014-04-05
10.depart	7053.06634546017	1	2014-04-05
10.arrive	7105.23841227296	1	2014-04-05
clock.time	7200	1	2014-04-05
10.depart	7239.33097797181	1	2014-04-05
3.arrive	7266.97776083867	1	2014-04-05
10.arrive	7394.03829687215	1	2014-04-05
1.depart	7439.02863882118	1	2014-04-05
10.depart	7546.18833625962	1	2014-04-05
10.arrive	7589.78688512949	1	2014-04-05
10.depart	7590.97951407451	1	2014-04-05
10.arrive	7637.05123677886	1	2014-04-05
10.depart	7715.31790919366	1	2014-04-05
10.arrive	7733.97039431176	1	2014-04-05
3.depart	7744.66729882879	1	2014-04-05
10.depart	7750.94030641931	1	2014-04-05
end.obs	8130	1	2014-04-05
