## Supplemental_reproducible_code for "Fighting isn’t sexy in lekking Greater Sage-grouse (*Centrocercus urophasianus*)": pres_exact_day_2

Events	Time	Date	Bird_ID	Type
1.arrive	0	2014-04-05	1	arrive
2.arrive	0	2014-04-05	2	arrive
3.arrive	0	2014-04-05	3	arrive
4.arrive	0	2014-04-05	4	arrive
7.arrive	0	2014-04-05	7	arrive
8.arrive	0	2014-04-05	8	arrive
10.arrive	0	2014-04-05	10	arrive
12.arrive	0	2014-04-05	12	arrive
14.arrive	0	2014-04-05	14	arrive
2.depart	918.501440786866	2014-04-05	2	depart
4.depart	944.384391337266	2014-04-05	4	depart
30.arrive	2284.85	2014-04-05	30	arrive
10.depart	2579.04136044569	2014-04-05	10	depart
10.arrive	2688.02172893078	2014-04-05	10	arrive
30.depart	2752.89866968225	2014-04-05	30	depart
30.arrive	2902.58690103166	2014-04-05	30	arrive
30.depart	3002.71726140217	2014-04-05	30	depart
30.arrive	3205.43644514641	2014-04-05	30	arrive
14.depart	3908.33058066799	2014-04-05	14	depart
30.depart	4175.5466904598	2014-04-05	30	depart
30.arrive	5119.70017984114	2014-04-05	30	arrive
30.depart	5252.39837309557	2014-04-05	30	depart
10.depart	5661.73509918215	2014-04-05	10	depart
10.arrive	5716.34853991568	2014-04-05	10	arrive
12.depart	5813.68427919365	2014-04-05	12	depart
8.depart	6030.10981269098	2014-04-05	8	depart
10.depart	6500.02739451049	2014-04-05	10	depart
10.arrive	6502.60931377834	2014-04-05	10	arrive
3.depart	6616.43644760918	2014-04-05	3	depart
7.depart	6685.69500682295	2014-04-05	7	depart
10.depart	7053.06634546017	2014-04-05	10	depart
10.arrive	7105.23841227296	2014-04-05	10	arrive
10.depart	7239.33097797181	2014-04-05	10	depart
3.arrive	7266.97776083867	2014-04-05	3	arrive
10.arrive	7394.03829687215	2014-04-05	10	arrive
1.depart	7439.02863882118	2014-04-05	1	depart
10.depart	7546.18833625962	2014-04-05	10	depart
10.arrive	7589.78688512949	2014-04-05	10	arrive
10.depart	7590.97951407451	2014-04-05	10	depart
10.arrive	7637.05123677886	2014-04-05	10	arrive
10.depart	7715.31790919366	2014-04-05	10	depart
10.arrive	7733.97039431176	2014-04-05	10	arrive
3.depart	7744.66729882879	2014-04-05	3	depart
10.depart	7750.94030641931	2014-04-05	10	depart
