## Supplemental_reproducible_code for "Fighting isn’t sexy in lekking Greater Sage-grouse (*Centrocercus urophasianus*)": evlist_day2

Events	Time
385	65.9172694004729
878	65.917691289584
60	111.47533693911
872	111.481049279308
272	411.356045989916
882	411.356075312214
974	521.499757273589
385	601.895084178433
878	601.895884169805
972	830.422326670421
272	875.673006800815
882	875.67307946617
0	900
0	1000.3
963	1015.55659646895
974	1055.81797944926
972	1058.50817853745
178	1119.74885243225
874	1119.75089637566
385	1145.92377132644
908	1145.92378151902
974	1153.8482630089
964	1160.79595314459
61	1178.31390016227
874	1178.31538434276
963	1294.99505798069
32	1309.61464470312
934	1309.61534656548
964	1313.14675528228
178	1370.68567335783
874	1370.68622214526
964	1532.28741229089
178	1555.15250125206
874	1555.15257907607
964	1599.72937233453
385	1614.7141066256
878	1614.71516324122
968	1659.98182322445
993	1676.24015004067
1023	1685.436874286
0	1800
993	1966.7093767008
1023	1974.32958376642
178	1974.61743569821
874	1974.61778418328
262	1989.56619873425
871	1989.5675583857
967	1992.65708045375
90	2002.70323455398
933	2002.70523202219
385	2011.8799993993
878	2011.88231002687
964	2013.07084775248
60	2015.86539232747
872	2015.8679995391
974	2032.99735246657
970	2064.19314867641
963	2109.18763674335
30	2114.88816707155
871	2114.88837828995
385	2126.08309934933
878	2126.08348052745
961	2165.83015342447
968	2176.16646257919
385	2219.41962614127
878	2219.42089892508
968	2249.70916435192
216	2273.75603133578
884	2273.75673524611
0	2284.85
58	2295.4157976792
930	2295.41655306653
962	2297.75848697909
58	2304.43695537555
930	2304.43701698571
962	2305.29302409434
968	2309.4504501945
58	2399.59428353762
930	2399.59507302118
962	2402.88428315234
89	2417.68397425365
872	2417.68722031715
29	2445.81351445905
930	2445.81544850269
961	2446.41805853599
232	2504.71147182894
930	2504.71210995624
968	2505.24437707125
29	2516.84006545258
930	2516.84084286113
961	2518.38337541676
964	2543.81613522511
87	2559.75758235363
930	2559.75883562427
963	2569.36301732583
187	2577.14955558968
914	2577.14999541937
967	2581.66008257301
290	2589.37963121274
930	2589.38043909988
970	2594.42953400478
100	2604.90726223646
884	2604.90833766256
964	2604.94972603233
389	2621.07195942519
882	2621.07381551451
87	2635.09129933366
930	2635.09203849206
963	2641.95457003661
1080	2647.79574480883
0	2700
974	2760.94548762043
1057	2762.24079603144
30	2797.64912885671
931	2797.65449687755
961	2798.73911276317
385	2860.36190927345
938	2860.36233341318
968	2874.78533939691
993	2889.39580286681
90	2891.57475999794
873	2891.57506088163
964	2982.05117876698
0	2985.23347504713
385	2989.49915571955
878	2989.4994939482
348	3006.38426240075
900	3006.38758506124
968	3010.94321988942
972	3018.28851270479
89	3031.93378918255
872	3031.93461405369
964	3036.22812161473
116	3111.12828034205
930	3111.1307550638
964	3112.82431095969
116	3119.6126524516
900	3119.61352709419
990	3153.04045722247
58	3185.51912430347
930	3185.51965189591
962	3203.06232085655
290	3216.04307456043
930	3216.04535430264
970	3217.26059841195
87	3246.12820323509
930	3246.12921471303
963	3247.74059476885
348	3248.13544296239
930	3248.13616822857
972	3253.140115326
406	3274.14601474868
960	3274.14721864635
974	3288.01704400754
58	3297.10296729444
930	3297.10309388145
962	3298.30863893477
348	3317.12339425619
930	3317.12358978991
972	3317.7464092172
116	3321.36113247464
930	3321.36158673474
964	3323.84752371704
58	3332.20781641379
930	3332.20795571669
962	3332.88434250729
385	3346.65185637619
908	3346.65187950234
974	3349.42842613492
385	3357.00509515347
908	3357.00559272704
974	3362.0158002829
385	3379.10176909799
878	3379.1024008058
116	3401.50621343756
960	3401.50645606769
964	3401.66391740236
968	3403.63953520586
272	3417.59091331611
882	3417.59234133985
116	3425.03829121378
930	3425.03867305844
964	3425.34087307691
232	3430.30001286541
930	3430.30084097294
968	3441.41650067342
87	3442.06972246134
930	3442.07205726433
963	3445.52597869699
406	3461.81602774078
930	3461.81706397546
974	3471.7623501795
972	3475.43213433021
116	3480.48400762913
930	3480.48452091005
964	3482.64058439877
385	3490.14639449206
908	3490.14691331562
974	3493.30894426112
232	3502.39184394691
930	3502.39277031046
968	3504.34354976302
116	3513.43988292829
930	3513.44247860244
964	3525.20012774836
348	3527.0508842699
930	3527.05363404299
972	3527.4536480218
58	3555.45727570663
960	3555.46055038409
962	3570.79589480135
58	3590.18360075546
930	3590.18630681431
962	3594.6659873186
0	3600
29	3619.62037593192
930	3619.62089181222
961	3620.66931590284
348	3624.32618876595
930	3624.32642346915
972	3625.0001196372
1080	3642.45979988902
0	3810.19726427601
0	3832.967
87	3868.18341228821
930	3868.18341742623
385	3873.9165697243
878	3873.91709887443
963	3875.42116712354
1080	3882.26858034047
974	3933.96094856741
89	3977.45493747264
872	3977.45585465832
332	4125.0901338475
914	4125.09107883546
972	4196.52824608555
385	4250.73793749395
878	4250.73894067026
1062	4258.98399792527
968	4268.69581546226
385	4278.92361573224
878	4278.92420378844
964	4303.26763974996
974	4379.17888890621
385	4418.32229067249
878	4418.32267769675
88	4420.67704499207
871	4420.67783872015
0	4500
961	4582.12427697195
1052	4690.07574955373
0	4702.41230518048
290	4727.73725809425
930	4727.73868352555
970	4764.63922156746
29	4777.72452856751
930	4777.72721309597
961	4779.191241349
87	4804.84496124469
930	4804.84502623016
963	4815.22577582324
87	4828.50349144138
960	4828.50350154455
974	4893.59356514323
963	4902.86633351186
1080	4907.48646383598
65	4982.24310165147
878	4982.24361799551
963	5214.62596418535
65	5225.68663408068
878	5225.68666592479
0	5267.19534155749
1051	5330.21575669468
968	5335.8664692381
0	5400
385	5417.75206942794
938	5417.75216866028
974	5417.83686226647
385	5419.34470026922
908	5419.34499765422
974	5436.93979952074
290	5439.61934740011
960	5439.61960668218
1054	5439.64805269221
385	5460.81251575311
908	5460.81328888532
970	5465.1736404255
1080	5467.07593723236
974	5504.97606987076
385	5507.03018710921
878	5507.03081275851
0	5705.60755652831
974	5734.5400970399
1060	5787.96114542246
0	5789.7940115109
87	5811.43436924866
930	5811.43484474264
1060	5817.03314961589
0	5817.71139265131
963	5822.83723156759
1080	5826.69033192267
385	5845.29016035979
908	5845.29034248806
0	5862.62094821213
974	5875.26325812068
385	5900.98365286186
938	5900.98443711538
968	5920.22494871976
0	5931.19830897847
385	5962.42300970442
938	5962.4230912189
1080	6013.7467336079
0	6036.42333900192
968	6098.89412661822
1080	6116.4643229799
385	6174.05517179294
938	6174.0561097653
974	6229.18511135837
0	6300
1058	6330.3448970214
1051	6604.76328157346
1060	7148.62697095576
0	7169.94341758228
0	7200
0	7210.37914247269
1080	7223.12055867171
0	7355.82198758289
1053	7403.63942337794
1051	7493.79816941599
0	7579.26248222239
1060	7605.52534059708
1053	7611.80523147232
1064	7615.34101278522
0	8130
