## Supplemental_reproducible_code for "Fighting isn’t sexy in lekking Greater Sage-grouse (*Centrocercus urophasianus*)": full_event_list_day2

Events	Time	Females	Date
14.attack.8	65.9172694004729	1	2014-04-05
8.initFO	65.917691289584	1	2014-04-05
3.attack.2	111.47533693911	1	2014-04-05
2.initFO	111.481049279308	1	2014-04-05
10.attack.12	411.356045989916	1	2014-04-05
12.initFO	411.356075312214	1	2014-04-05
14.disengage	521.499757273589	1	2014-04-05
14.attack.8	601.895084178433	1	2014-04-05
8.initFO	601.895884169805	1	2014-04-05
12.disengage	830.422326670421	1	2014-04-05
10.attack.12	875.673006800815	1	2014-04-05
12.initFO	875.67307946617	1	2014-04-05
clock.time	900	1	2014-04-05
fem.enter	1000.3	2	2014-04-05
3.disengage	1015.55659646895	2	2014-04-05
14.disengage	1055.81797944926	2	2014-04-05
12.disengage	1058.50817853745	2	2014-04-05
7.attack.4	1119.74885243225	2	2014-04-05
4.initFO	1119.75089637566	2	2014-04-05
14.attack.8	1145.92377132644	2	2014-04-05
8.initCH	1145.92378151902	2	2014-04-05
14.disengage	1153.8482630089	2	2014-04-05
4.disengage	1160.79595314459	2	2014-04-05
3.attack.4	1178.31390016227	2	2014-04-05
4.initFO	1178.31538434276	2	2014-04-05
3.disengage	1294.99505798069	2	2014-04-05
2.attack.4	1309.61464470312	2	2014-04-05
4.initSF	1309.61534656548	2	2014-04-05
4.disengage	1313.14675528228	2	2014-04-05
7.attack.4	1370.68567335783	2	2014-04-05
4.initFO	1370.68622214526	2	2014-04-05
4.disengage	1532.28741229089	2	2014-04-05
7.attack.4	1555.15250125206	2	2014-04-05
4.initFO	1555.15257907607	2	2014-04-05
4.disengage	1599.72937233453	2	2014-04-05
14.attack.8	1614.7141066256	2	2014-04-05
8.initFO	1614.71516324122	2	2014-04-05
8.disengage	1659.98182322445	2	2014-04-05
3.cop.start	1676.24015004067	2	2014-04-05
3.cop.end	1685.436874286	2	2014-04-05
clock.time	1800	2	2014-04-05
3.cop.start	1966.7093767008	2	2014-04-05
3.cop.end	1974.32958376642	2	2014-04-05
7.attack.4	1974.61743569821	2	2014-04-05
4.initFO	1974.61778418328	2	2014-04-05
10.attack.1	1989.56619873425	2	2014-04-05
1.initFO	1989.5675583857	2	2014-04-05
7.disengage	1992.65708045375	2	2014-04-05
4.attack.3	2002.70323455398	2	2014-04-05
3.initSF	2002.70523202219	2	2014-04-05
14.attack.8	2011.8799993993	2	2014-04-05
8.initFO	2011.88231002687	2	2014-04-05
4.disengage	2013.07084775248	2	2014-04-05
3.attack.2	2015.86539232747	2	2014-04-05
2.initFO	2015.8679995391	2	2014-04-05
14.disengage	2032.99735246657	2	2014-04-05
10.disengage	2064.19314867641	2	2014-04-05
3.disengage	2109.18763674335	2	2014-04-05
2.attack.1	2114.88816707155	2	2014-04-05
1.initFO	2114.88837828995	2	2014-04-05
14.attack.8	2126.08309934933	2	2014-04-05
8.initFO	2126.08348052745	2	2014-04-05
1.disengage	2165.83015342447	2	2014-04-05
8.disengage	2176.16646257919	2	2014-04-05
14.attack.8	2219.41962614127	2	2014-04-05
8.initFO	2219.42089892508	2	2014-04-05
8.disengage	2249.70916435192	2	2014-04-05
8.attack.14	2273.75603133578	2	2014-04-05
14.initFO	2273.75673524611	2	2014-04-05
30.arrive	2284.85	2	2014-04-05
2.attack.30	2295.4157976792	2	2014-04-05
30.initCH	2295.41655306653	2	2014-04-05
2.disengage	2297.75848697909	2	2014-04-05
2.attack.30	2304.43695537555	2	2014-04-05
30.initCH	2304.43701698571	2	2014-04-05
2.disengage	2305.29302409434	2	2014-04-05
8.disengage	2309.4504501945	2	2014-04-05
2.attack.30	2399.59428353762	2	2014-04-05
30.initCH	2399.59507302118	2	2014-04-05
2.disengage	2402.88428315234	2	2014-04-05
4.attack.2	2417.68397425365	2	2014-04-05
2.initFO	2417.68722031715	2	2014-04-05
1.attack.30	2445.81351445905	2	2014-04-05
30.initCH	2445.81544850269	2	2014-04-05
1.disengage	2446.41805853599	2	2014-04-05
8.attack.30	2504.71147182894	2	2014-04-05
30.initCH	2504.71210995624	2	2014-04-05
8.disengage	2505.24437707125	2	2014-04-05
1.attack.30	2516.84006545258	2	2014-04-05
30.initCH	2516.84084286113	2	2014-04-05
1.disengage	2518.38337541676	2	2014-04-05
4.disengage	2543.81613522511	2	2014-04-05
3.attack.30	2559.75758235363	2	2014-04-05
30.initCH	2559.75883562427	2	2014-04-05
3.disengage	2569.36301732583	2	2014-04-05
7.attack.14	2577.14955558968	2	2014-04-05
14.initCH	2577.14999541937	2	2014-04-05
7.disengage	2581.66008257301	2	2014-04-05
10.attack.30	2589.37963121274	2	2014-04-05
30.initCH	2589.38043909988	2	2014-04-05
10.disengage	2594.42953400478	2	2014-04-05
4.attack.14	2604.90726223646	2	2014-04-05
14.initFO	2604.90833766256	2	2014-04-05
4.disengage	2604.94972603233	2	2014-04-05
14.attack.12	2621.07195942519	2	2014-04-05
12.initFO	2621.07381551451	2	2014-04-05
3.attack.30	2635.09129933366	2	2014-04-05
30.initCH	2635.09203849206	2	2014-04-05
3.disengage	2641.95457003661	2	2014-04-05
30.depart	2647.79574480883	2	2014-04-05
clock.time	2700	2	2014-04-05
14.disengage	2760.94548762043	2	2014-04-05
7.depart	2762.24079603144	2	2014-04-05
2.attack.1	2797.64912885671	2	2014-04-05
1.initSF	2797.65449687755	2	2014-04-05
1.disengage	2798.73911276317	2	2014-04-05
14.attack.8	2860.36190927345	2	2014-04-05
8.initSF	2860.36233341318	2	2014-04-05
8.disengage	2874.78533939691	2	2014-04-05
3.cop.start	2889.39580286681	2	2014-04-05
4.attack.3	2891.57475999794	2	2014-04-05
3.initFO	2891.57506088163	2	2014-04-05
4.disengage	2982.05117876698	2	2014-04-05
30.arrive	2985.23347504713	2	2014-04-05
14.attack.8	2989.49915571955	2	2014-04-05
8.initFO	2989.4994939482	2	2014-04-05
12.attack.30	3006.38426240075	2	2014-04-05
30.initFO	3006.38758506124	2	2014-04-05
8.disengage	3010.94321988942	2	2014-04-05
12.disengage	3018.28851270479	2	2014-04-05
4.attack.2	3031.93378918255	2	2014-04-05
2.initFO	3031.93461405369	2	2014-04-05
4.disengage	3036.22812161473	2	2014-04-05
4.attack.30	3111.12828034205	2	2014-04-05
30.initCH	3111.1307550638	2	2014-04-05
4.disengage	3112.82431095969	2	2014-04-05
4.attack.30	3119.6126524516	2	2014-04-05
30.initFO	3119.61352709419	2	2014-04-05
30.disengage	3153.04045722247	2	2014-04-05
2.attack.30	3185.51912430347	2	2014-04-05
30.initCH	3185.51965189591	2	2014-04-05
2.disengage	3203.06232085655	2	2014-04-05
10.attack.30	3216.04307456043	2	2014-04-05
30.initCH	3216.04535430264	2	2014-04-05
10.disengage	3217.26059841195	2	2014-04-05
3.attack.30	3246.12820323509	2	2014-04-05
30.initCH	3246.12921471303	2	2014-04-05
3.disengage	3247.74059476885	2	2014-04-05
12.attack.30	3248.13544296239	2	2014-04-05
30.initCH	3248.13616822857	2	2014-04-05
12.disengage	3253.140115326	2	2014-04-05
14.attack.30	3274.14601474868	2	2014-04-05
30.initSF	3274.14721864635	2	2014-04-05
14.disengage	3288.01704400754	2	2014-04-05
2.attack.30	3297.10296729444	2	2014-04-05
30.initCH	3297.10309388145	2	2014-04-05
2.disengage	3298.30863893477	2	2014-04-05
12.attack.30	3317.12339425619	2	2014-04-05
30.initCH	3317.12358978991	2	2014-04-05
12.disengage	3317.7464092172	2	2014-04-05
4.attack.30	3321.36113247464	2	2014-04-05
30.initCH	3321.36158673474	2	2014-04-05
4.disengage	3323.84752371704	2	2014-04-05
2.attack.30	3332.20781641379	2	2014-04-05
30.initCH	3332.20795571669	2	2014-04-05
2.disengage	3332.88434250729	2	2014-04-05
14.attack.8	3346.65185637619	2	2014-04-05
8.initCH	3346.65187950234	2	2014-04-05
14.disengage	3349.42842613492	2	2014-04-05
14.attack.8	3357.00509515347	2	2014-04-05
8.initCH	3357.00559272704	2	2014-04-05
14.disengage	3362.0158002829	2	2014-04-05
14.attack.8	3379.10176909799	2	2014-04-05
8.initFO	3379.1024008058	2	2014-04-05
4.attack.30	3401.50621343756	2	2014-04-05
30.initSF	3401.50645606769	2	2014-04-05
4.disengage	3401.66391740236	2	2014-04-05
8.disengage	3403.63953520586	2	2014-04-05
10.attack.12	3417.59091331611	2	2014-04-05
12.initFO	3417.59234133985	2	2014-04-05
4.attack.30	3425.03829121378	2	2014-04-05
30.initCH	3425.03867305844	2	2014-04-05
4.disengage	3425.34087307691	2	2014-04-05
8.attack.30	3430.30001286541	2	2014-04-05
30.initCH	3430.30084097294	2	2014-04-05
8.disengage	3441.41650067342	2	2014-04-05
3.attack.30	3442.06972246134	2	2014-04-05
30.initCH	3442.07205726433	2	2014-04-05
3.disengage	3445.52597869699	2	2014-04-05
14.attack.30	3461.81602774078	2	2014-04-05
30.initCH	3461.81706397546	2	2014-04-05
14.disengage	3471.7623501795	2	2014-04-05
12.disengage	3475.43213433021	2	2014-04-05
4.attack.30	3480.48400762913	2	2014-04-05
30.initCH	3480.48452091005	2	2014-04-05
4.disengage	3482.64058439877	2	2014-04-05
14.attack.8	3490.14639449206	2	2014-04-05
8.initCH	3490.14691331562	2	2014-04-05
14.disengage	3493.30894426112	2	2014-04-05
8.attack.30	3502.39184394691	2	2014-04-05
30.initCH	3502.39277031046	2	2014-04-05
8.disengage	3504.34354976302	2	2014-04-05
4.attack.30	3513.43988292829	2	2014-04-05
30.initCH	3513.44247860244	2	2014-04-05
4.disengage	3525.20012774836	2	2014-04-05
12.attack.30	3527.0508842699	2	2014-04-05
30.initCH	3527.05363404299	2	2014-04-05
12.disengage	3527.4536480218	2	2014-04-05
2.attack.30	3555.45727570663	2	2014-04-05
30.initSF	3555.46055038409	2	2014-04-05
2.disengage	3570.79589480135	2	2014-04-05
2.attack.30	3590.18360075546	2	2014-04-05
30.initCH	3590.18630681431	2	2014-04-05
2.disengage	3594.6659873186	2	2014-04-05
clock.time	3600	2	2014-04-05
1.attack.30	3619.62037593192	2	2014-04-05
30.initCH	3619.62089181222	2	2014-04-05
1.disengage	3620.66931590284	2	2014-04-05
12.attack.30	3624.32618876595	2	2014-04-05
30.initCH	3624.32642346915	2	2014-04-05
12.disengage	3625.0001196372	2	2014-04-05
30.depart	3642.45979988902	2	2014-04-05
30.arrive	3810.19726427601	2	2014-04-05
fem.exit	3832.967	1	2014-04-05
3.attack.30	3868.18341228821	1	2014-04-05
30.initCH	3868.18341742623	1	2014-04-05
14.attack.8	3873.9165697243	1	2014-04-05
8.initFO	3873.91709887443	1	2014-04-05
3.disengage	3875.42116712354	1	2014-04-05
30.depart	3882.26858034047	1	2014-04-05
14.disengage	3933.96094856741	1	2014-04-05
4.attack.2	3977.45493747264	1	2014-04-05
2.initFO	3977.45585465832	1	2014-04-05
12.attack.14	4125.0901338475	1	2014-04-05
14.initCH	4125.09107883546	1	2014-04-05
12.disengage	4196.52824608555	1	2014-04-05
14.attack.8	4250.73793749395	1	2014-04-05
8.initFO	4250.73894067026	1	2014-04-05
12.depart	4258.98399792527	1	2014-04-05
8.disengage	4268.69581546226	1	2014-04-05
14.attack.8	4278.92361573224	1	2014-04-05
8.initFO	4278.92420378844	1	2014-04-05
4.disengage	4303.26763974996	1	2014-04-05
14.disengage	4379.17888890621	1	2014-04-05
14.attack.8	4418.32229067249	1	2014-04-05
8.initFO	4418.32267769675	1	2014-04-05
4.attack.1	4420.67704499207	1	2014-04-05
1.initFO	4420.67783872015	1	2014-04-05
clock.time	4500	1	2014-04-05
1.disengage	4582.12427697195	1	2014-04-05
2.depart	4690.07574955373	1	2014-04-05
30.arrive	4702.41230518048	1	2014-04-05
10.attack.30	4727.73725809425	1	2014-04-05
30.initCH	4727.73868352555	1	2014-04-05
10.disengage	4764.63922156746	1	2014-04-05
1.attack.30	4777.72452856751	1	2014-04-05
30.initCH	4777.72721309597	1	2014-04-05
1.disengage	4779.191241349	1	2014-04-05
3.attack.30	4804.84496124469	1	2014-04-05
30.initCH	4804.84502623016	1	2014-04-05
3.disengage	4815.22577582324	1	2014-04-05
3.attack.30	4828.50349144138	1	2014-04-05
30.initSF	4828.50350154455	1	2014-04-05
14.disengage	4893.59356514323	1	2014-04-05
3.disengage	4902.86633351186	1	2014-04-05
30.depart	4907.48646383598	1	2014-04-05
3.attack.8	4982.24310165147	1	2014-04-05
8.initFO	4982.24361799551	1	2014-04-05
3.disengage	5214.62596418535	1	2014-04-05
3.attack.8	5225.68663408068	1	2014-04-05
8.initFO	5225.68666592479	1	2014-04-05
30.arrive	5267.19534155749	1	2014-04-05
1.depart	5330.21575669468	1	2014-04-05
8.disengage	5335.8664692381	1	2014-04-05
clock.time	5400	1	2014-04-05
14.attack.8	5417.75206942794	1	2014-04-05
8.initSF	5417.75216866028	1	2014-04-05
14.disengage	5417.83686226647	1	2014-04-05
14.attack.8	5419.34470026922	1	2014-04-05
8.initCH	5419.34499765422	1	2014-04-05
14.disengage	5436.93979952074	1	2014-04-05
10.attack.30	5439.61934740011	1	2014-04-05
30.initSF	5439.61960668218	1	2014-04-05
4.depart	5439.64805269221	1	2014-04-05
14.attack.8	5460.81251575311	1	2014-04-05
8.initCH	5460.81328888532	1	2014-04-05
10.disengage	5465.1736404255	1	2014-04-05
30.depart	5467.07593723236	1	2014-04-05
14.disengage	5504.97606987076	1	2014-04-05
14.attack.8	5507.03018710921	1	2014-04-05
8.initFO	5507.03081275851	1	2014-04-05
30.arrive	5705.60755652831	1	2014-04-05
14.disengage	5734.5400970399	1	2014-04-05
10.depart	5787.96114542246	1	2014-04-05
10.arrive	5789.7940115109	1	2014-04-05
3.attack.30	5811.43436924866	1	2014-04-05
30.initCH	5811.43484474264	1	2014-04-05
10.depart	5817.03314961589	1	2014-04-05
10.arrive	5817.71139265131	1	2014-04-05
3.disengage	5822.83723156759	1	2014-04-05
30.depart	5826.69033192267	1	2014-04-05
14.attack.8	5845.29016035979	1	2014-04-05
8.initCH	5845.29034248806	1	2014-04-05
1.arrive	5862.62094821213	1	2014-04-05
14.disengage	5875.26325812068	1	2014-04-05
14.attack.8	5900.98365286186	1	2014-04-05
8.initSF	5900.98443711538	1	2014-04-05
8.disengage	5920.22494871976	1	2014-04-05
30.arrive	5931.19830897847	1	2014-04-05
14.attack.8	5962.42300970442	1	2014-04-05
8.initSF	5962.4230912189	1	2014-04-05
30.depart	6013.7467336079	1	2014-04-05
30.arrive	6036.42333900192	1	2014-04-05
8.disengage	6098.89412661822	1	2014-04-05
30.depart	6116.4643229799	1	2014-04-05
14.attack.8	6174.05517179294	1	2014-04-05
8.initSF	6174.0561097653	1	2014-04-05
14.disengage	6229.18511135837	1	2014-04-05
clock.time	6300	1	2014-04-05
8.depart	6330.3448970214	1	2014-04-05
1.depart	6604.76328157346	1	2014-04-05
10.depart	7148.62697095576	1	2014-04-05
10.arrive	7169.94341758228	1	2014-04-05
clock.time	7200	1	2014-04-05
30.arrive	7210.37914247269	1	2014-04-05
30.depart	7223.12055867171	1	2014-04-05
1.arrive	7355.82198758289	1	2014-04-05
3.depart	7403.63942337794	1	2014-04-05
1.depart	7493.79816941599	1	2014-04-05
3.arrive	7579.26248222239	1	2014-04-05
10.depart	7605.52534059708	1	2014-04-05
3.depart	7611.80523147232	1	2014-04-05
14.depart	7615.34101278522	1	2014-04-05
end.obs	8130	1	2014-04-05
