## Supplemental_reproducible_code for "Fighting isn’t sexy in lekking Greater Sage-grouse (*Centrocercus urophasianus*)": pres_exact_day_2

Events	Time	Date	Bird_ID	Type
1.arrive	0	2014-04-05	1	arrive
2.arrive	0	2014-04-05	2	arrive
3.arrive	0	2014-04-05	3	arrive
4.arrive	0	2014-04-05	4	arrive
7.arrive	0	2014-04-05	7	arrive
8.arrive	0	2014-04-05	8	arrive
10.arrive	0	2014-04-05	10	arrive
12.arrive	0	2014-04-05	12	arrive
14.arrive	0	2014-04-05	14	arrive
30.arrive	2284.85	2014-04-05	30	arrive
30.depart	2647.79574480883	2014-04-05	30	depart
7.depart	2762.24079603144	2014-04-05	7	depart
30.arrive	2985.23347504713	2014-04-05	30	arrive
30.depart	3642.45979988902	2014-04-05	30	depart
30.arrive	3810.19726427601	2014-04-05	30	arrive
30.depart	3882.26858034047	2014-04-05	30	depart
12.depart	4258.98399792527	2014-04-05	12	depart
2.depart	4690.07574955373	2014-04-05	2	depart
30.arrive	4702.41230518048	2014-04-05	30	arrive
30.depart	4907.48646383598	2014-04-05	30	depart
30.arrive	5267.19534155749	2014-04-05	30	arrive
1.depart	5330.21575669468	2014-04-05	1	depart
4.depart	5439.64805269221	2014-04-05	4	depart
30.depart	5467.07593723236	2014-04-05	30	depart
30.arrive	5705.60755652831	2014-04-05	30	arrive
10.depart	5787.96114542246	2014-04-05	10	depart
10.arrive	5789.7940115109	2014-04-05	10	arrive
10.depart	5817.03314961589	2014-04-05	10	depart
10.arrive	5817.71139265131	2014-04-05	10	arrive
30.depart	5826.69033192267	2014-04-05	30	depart
1.arrive	5862.62094821213	2014-04-05	1	arrive
30.arrive	5931.19830897847	2014-04-05	30	arrive
30.depart	6013.7467336079	2014-04-05	30	depart
30.arrive	6036.42333900192	2014-04-05	30	arrive
30.depart	6116.4643229799	2014-04-05	30	depart
8.depart	6330.3448970214	2014-04-05	8	depart
1.depart	6604.76328157346	2014-04-05	1	depart
10.depart	7148.62697095576	2014-04-05	10	depart
10.arrive	7169.94341758228	2014-04-05	10	arrive
30.arrive	7210.37914247269	2014-04-05	30	arrive
30.depart	7223.12055867171	2014-04-05	30	depart
1.arrive	7355.82198758289	2014-04-05	1	arrive
3.depart	7403.63942337794	2014-04-05	3	depart
1.depart	7493.79816941599	2014-04-05	1	depart
3.arrive	7579.26248222239	2014-04-05	3	arrive
10.depart	7605.52534059708	2014-04-05	10	depart
3.depart	7611.80523147232	2014-04-05	3	depart
14.depart	7615.34101278522	2014-04-05	14	depart
