## Supplemental_reproducible_code for "Fighting isn’t sexy in lekking Greater Sage-grouse (*Centrocercus urophasianus*)": evlist_day2

Events	Time
3	47.3262900099178
874	47.3270136444996
961	62.0225143955925
274	79.3895161109038
914	79.3907768125384
970	140.02635129668
1062	141.222611316146
93	182.733224306042
877	182.73439870732
964	216.617033666654
61	357.100567856179
874	357.101307615039
1051	358.322909716139
274	377.964458116027
884	377.965978231505
974	383.890199782665
963	541.992723874061
385	601.984180570924
878	601.984979685174
974	652.059376646497
181	664.451852991897
878	664.452729148843
1060	707.935979840577
0	718.51389337302
968	773.690751971568
385	872.863266494894
938	872.864202946224
0	900
974	964.64105456628
0	1000.3
274	1032.94398676175
884	1032.94549772729
974	1087.49611504225
993	1111.15044400689
1023	1112.5977838949
994	1203.89154574276
1024	1206.67105820721
64	1347.92402757345
877	1347.92596118443
963	1368.6097705629
64	1449.39609507808
877	1449.39647032868
963	1461.57023950293
993	1496.05283495597
1023	1496.59968367459
216	1550.11880139116
884	1550.11892454164
968	1604.33189962628
89	1625.39533206036
872	1625.39820386638
962	1628.97325961636
0	1701.30318382563
7	1721.56537023223
908	1721.56599781607
961	1722.38412586487
385	1741.50520504299
878	1741.50529047165
974	1747.90619061492
0	1800
100	1913.8381435664
914	1913.83981582086
964	1919.76448226597
71	1951.88894505748
884	1951.88926325338
963	1953.22839389221
1053	1966.14163208856
385	1973.02586454734
908	1973.02590121383
974	1976.74956949468
385	1985.9748530982
938	1985.97531324684
974	1985.99624836122
94	2010.31761247218
878	2010.31795809274
964	2019.98364438001
89	2060.48994596058
932	2060.49069701535
962	2064.78734451533
994	2073.66974472001
1024	2075.40508986907
1054	2140.08476326866
187	2248.5986619031
884	2248.60006552251
974	2279.726265458
0	2284.85
385	2337.54777449189
878	2337.548663923
974	2345.49547952023
232	2366.37919141694
930	2366.38024526688
968	2367.6520457587
406	2374.86901179414
930	2374.87131445766
974	2374.99633210938
232	2378.65598790747
930	2378.65601117233
968	2379.31437681288
1080	2383.75507627738
385	2400.20881277519
908	2400.20929075749
974	2407.64997500729
384	2445.91381507266
877	2445.91491356438
974	2501.73187709618
0	2521.34568974811
176	2572.64307758718
872	2572.64347529038
0	2700
71	2720.35207797845
884	2720.35233726997
967	2725.42127747085
963	2744.54955952666
993	2998.75736209685
1023	3001.37066235562
176	3113.00409605287
872	3113.00447889252
385	3128.52820832106
908	3128.52843850492
974	3129.52894380486
967	3134.34313654621
1058	3149.6301036939
0	3184.10786053621
71	3207.6110687377
884	3207.61175635016
963	3251.70151654242
87	3292.39390346631
930	3292.39418566245
963	3299.52271630311
87	3310.13757976612
930	3310.13791828118
963	3327.16670844022
1080	3372.21395932169
0	3477.08643141289
993	3522.45780490181
1023	3529.8152697133
0	3600
176	3771.50377862921
932	3771.50557515043
967	3774.96682023553
87	3822.88087838658
930	3822.88161085817
963	3827.3839992961
203	3828.38497048143
930	3828.38514788035
967	3831.81556103066
0	3832.967
406	3846.74825571131
930	3846.74913507525
974	3849.39607196522
29	3864.13904179567
930	3864.13961774094
961	3878.47961433799
87	3917.41983259526
930	3917.42040325019
963	3930.61463824374
87	3932.86700696772
930	3932.86808143403
963	3953.61159667497
1080	3954.92064905675
262	4116.7272305898
871	4116.72797804866
1057	4238.29117101522
1064	4287.0711207812
0	4496.57205409376
0	4500
87	4579.12566590968
930	4579.12678473932
963	4596.02962529056
87	4643.21779511567
930	4643.22086640516
963	4684.20084054561
1080	4688.99620254712
0	4846.62846945483
87	4917.54329933995
930	4917.54491466453
963	4921.05520525019
87	4953.30387404519
900	4953.30610185768
961	5153.16104375833
9	5287.51495980628
940	5287.51520667568
961	5304.98427631526
0	5400
9	5427.54053488428
880	5427.54137451412
990	5510.89439296441
961	5531.60840436004
1051	5632.22091819435
87	5792.40213545972
930	5792.40235301006
963	5815.56459137281
87	5828.67330723567
960	5828.67377179286
963	5847.07965695458
1052	5886.25077033569
87	5939.30100884987
930	5939.3024622114
963	6013.19021836882
1080	6013.92193881158
0	6108.72190964975
1053	6139.59609892805
1060	6176.95814074607
0	6195.49937949802
0	6201.17809338739
0	6300
87	6416.26992823831
900	6416.27166132526
990	6639.24996110165
1080	6691.73727345252
67	6836.82036455005
880	6836.82733320478
963	7022.39465808888
0	7050.03867810081
1053	7095.79334930528
0	7200
0	7204.21329499004
1051	7324.88695241137
1060	7367.16192395745
0	7425.05609992801
290	7475.21839269275
930	7475.21855988609
970	7514.40366577185
1080	7526.36128870672
0	7618.78872411092
1053	7626.72694472805
1060	7849.18240929337
0	8130
