## Supplemental_reproducible_code for "Fighting isn’t sexy in lekking Greater Sage-grouse (*Centrocercus urophasianus*)": full_event_list

Events	Time	Females	Date
fem.enter	0	2	2014-04-04
10.attack.5	264.434	2	2014-04-04
5.initFO	264.435	2	2014-04-04
10.disengage.5	303.434	2	2014-04-04
10.attack.5	322.868	2	2014-04-04
5.initFO	322.869	2	2014-04-04
10.disengage.5	329.234	2	2014-04-04
12.arrive	350.02	2	2014-04-04
4.attack.7	387.434	2	2014-04-04
7.initFO	387.435	2	2014-04-04
4.disengage.7	399.667	2	2014-04-04
13.arrive	449.35	2	2014-04-04
12.attack.13	702.133	2	2014-04-04
13.initSF	702.134	2	2014-04-04
13.disengage.12	707.634	2	2014-04-04
13.attack.12	715.868	2	2014-04-04
12.initFO	715.869	2	2014-04-04
4.attack.2	718.5	2	2014-04-04
2.initFO	718.501	2	2014-04-04
4.disengage.2	729.968	2	2014-04-04
12.disengage.13	731.901	2	2014-04-04
4.cop.start	760	2	2014-04-04
30.arrive	763.8	2	2014-04-04
4.cop.end	764.634	2	2014-04-04
1.attack.30	782.033	2	2014-04-04
30.initCH	782.034	2	2014-04-04
1.disengage.30	787.367	2	2014-04-04
30.depart	789.26	2	2014-04-04
30.arrive	803.67	2	2014-04-04
4.attack.3	827.634	2	2014-04-04
3.initFO	827.635	2	2014-04-04
4.disengage.3	842.1	2	2014-04-04
4.attack.3	858.901	2	2014-04-04
3.initFO	858.902	2	2014-04-04
4.disengage.3	873.734	2	2014-04-04
clock.time	900	2	2014-04-04
4.attack.3	906.467	2	2014-04-04
3.initFO	906.468	2	2014-04-04
4.disengage.3	916.868	2	2014-04-04
10.attack.30	925.934	2	2014-04-04
30.initCH	925.935	2	2014-04-04
10.disengage.30	929.067	2	2014-04-04
10.attack.30	933.167	2	2014-04-04
30.initCH	933.168	2	2014-04-04
10.disengage.30	939.868	2	2014-04-04
30.depart	940.07	2	2014-04-04
4.attack.1	948.701	2	2014-04-04
1.initFO	948.702	2	2014-04-04
1.disengage.4	959.834	2	2014-04-04
3.cop.start	986.968	2	2014-04-04
1.attack.3	987.434	2	2014-04-04
3.initFO	987.435	2	2014-04-04
3.disengage.1	996.1	2	2014-04-04
3.cop.start	1022.167	2	2014-04-04
3.cop.end	1025.767	2	2014-04-04
5.attack.8	1035.601	2	2014-04-04
8.initCH	1035.602	2	2014-04-04
disturb.ance	1052.89	2	2014-04-04
5.disengage.8	1053.067	2	2014-04-04
fem.exit	1056.567	1	2014-04-04
1.depart	1057.36	1	2014-04-04
2.depart	1057.37	1	2014-04-04
3.depart	1057.38	1	2014-04-04
4.depart	1057.39	1	2014-04-04
5.depart	1057.4	1	2014-04-04
7.depart	1057.41	1	2014-04-04
8.depart	1057.42	1	2014-04-04
10.depart	1057.43	1	2014-04-04
12.depart	1057.44	1	2014-04-04
13.depart	1057.45	1	2014-04-04
clock.time	1800	1	2014-04-04
end.obs	1937	1	2014-04-04
1.attack.4	47.3262900099178	1	2014-04-05
4.initFO	47.3270136444996	1	2014-04-05
1.disengage	62.0225143955925	1	2014-04-05
10.attack.14	79.3895161109038	1	2014-04-05
14.initCH	79.3907768125384	1	2014-04-05
10.disengage	140.02635129668	1	2014-04-05
12.depart	141.222611316146	1	2014-04-05
4.attack.7	182.733224306042	1	2014-04-05
7.initFO	182.73439870732	1	2014-04-05
4.disengage	216.617033666654	1	2014-04-05
3.attack.4	357.100567856179	1	2014-04-05
4.initFO	357.101307615039	1	2014-04-05
1.depart	358.322909716139	1	2014-04-05
10.attack.14	377.964458116027	1	2014-04-05
14.initFO	377.965978231505	1	2014-04-05
14.disengage	383.890199782665	1	2014-04-05
3.disengage	541.992723874061	1	2014-04-05
14.attack.8	601.984180570924	1	2014-04-05
8.initFO	601.984979685174	1	2014-04-05
14.disengage	652.059376646497	1	2014-04-05
7.attack.8	664.451852991897	1	2014-04-05
8.initFO	664.452729148843	1	2014-04-05
10.depart	707.935979840577	1	2014-04-05
10.arrive	718.51389337302	1	2014-04-05
8.disengage	773.690751971568	1	2014-04-05
14.attack.8	872.863266494894	1	2014-04-05
8.initSF	872.864202946224	1	2014-04-05
clock.time	900	1	2014-04-05
14.disengage	964.64105456628	1	2014-04-05
fem.enter	1000.3	2	2014-04-05
10.attack.14	1032.94398676175	2	2014-04-05
14.initFO	1032.94549772729	2	2014-04-05
14.disengage	1087.49611504225	2	2014-04-05
3.cop.start	1111.15044400689	2	2014-04-05
3.cop.end	1112.5977838949	2	2014-04-05
4.cop.start	1203.89154574276	2	2014-04-05
4.cop.end	1206.67105820721	2	2014-04-05
3.attack.7	1347.92402757345	2	2014-04-05
7.initFO	1347.92596118443	2	2014-04-05
3.disengage	1368.6097705629	2	2014-04-05
3.attack.7	1449.39609507808	2	2014-04-05
7.initFO	1449.39647032868	2	2014-04-05
3.disengage	1461.57023950293	2	2014-04-05
3.cop.start	1496.05283495597	2	2014-04-05
3.cop.end	1496.59968367459	2	2014-04-05
8.attack.14	1550.11880139116	2	2014-04-05
14.initFO	1550.11892454164	2	2014-04-05
8.disengage	1604.33189962628	2	2014-04-05
4.attack.2	1625.39533206036	2	2014-04-05
2.initFO	1625.39820386638	2	2014-04-05
2.disengage	1628.97325961636	2	2014-04-05
1.arrive	1701.30318382563	2	2014-04-05
1.attack.8	1721.56537023223	2	2014-04-05
8.initCH	1721.56599781607	2	2014-04-05
1.disengage	1722.38412586487	2	2014-04-05
14.attack.8	1741.50520504299	2	2014-04-05
8.initFO	1741.50529047165	2	2014-04-05
14.disengage	1747.90619061492	2	2014-04-05
clock.time	1800	2	2014-04-05
4.attack.14	1913.8381435664	2	2014-04-05
14.initCH	1913.83981582086	2	2014-04-05
4.disengage	1919.76448226597	2	2014-04-05
3.attack.14	1951.88894505748	2	2014-04-05
14.initFO	1951.88926325338	2	2014-04-05
3.disengage	1953.22839389221	2	2014-04-05
3.depart	1966.14163208856	2	2014-04-05
14.attack.8	1973.02586454734	2	2014-04-05
8.initCH	1973.02590121383	2	2014-04-05
14.disengage	1976.74956949468	2	2014-04-05
14.attack.8	1985.9748530982	2	2014-04-05
8.initSF	1985.97531324684	2	2014-04-05
14.disengage	1985.99624836122	2	2014-04-05
4.attack.8	2010.31761247218	2	2014-04-05
8.initFO	2010.31795809274	2	2014-04-05
4.disengage	2019.98364438001	2	2014-04-05
4.attack.2	2060.48994596058	2	2014-04-05
2.initSF	2060.49069701535	2	2014-04-05
2.disengage	2064.78734451533	2	2014-04-05
4.cop.start	2073.66974472001	2	2014-04-05
4.cop.end	2075.40508986907	2	2014-04-05
4.depart	2140.08476326866	2	2014-04-05
7.attack.14	2248.5986619031	2	2014-04-05
14.initFO	2248.60006552251	2	2014-04-05
14.disengage	2279.726265458	2	2014-04-05
30.arrive	2284.85	2	2014-04-05
14.attack.8	2337.54777449189	2	2014-04-05
8.initFO	2337.548663923	2	2014-04-05
14.disengage	2345.49547952023	2	2014-04-05
8.attack.30	2366.37919141694	2	2014-04-05
30.initCH	2366.38024526688	2	2014-04-05
8.disengage	2367.6520457587	2	2014-04-05
14.attack.30	2374.86901179414	2	2014-04-05
30.initCH	2374.87131445766	2	2014-04-05
14.disengage	2374.99633210938	2	2014-04-05
8.attack.30	2378.65598790747	2	2014-04-05
30.initCH	2378.65601117233	2	2014-04-05
8.disengage	2379.31437681288	2	2014-04-05
30.depart	2383.75507627738	2	2014-04-05
14.attack.8	2400.20881277519	2	2014-04-05
8.initCH	2400.20929075749	2	2014-04-05
14.disengage	2407.64997500729	2	2014-04-05
14.attack.7	2445.91381507266	2	2014-04-05
7.initFO	2445.91491356438	2	2014-04-05
14.disengage	2501.73187709618	2	2014-04-05
3.arrive	2521.34568974811	2	2014-04-05
7.attack.2	2572.64307758718	2	2014-04-05
2.initFO	2572.64347529038	2	2014-04-05
clock.time	2700	2	2014-04-05
3.attack.14	2720.35207797845	2	2014-04-05
14.initFO	2720.35233726997	2	2014-04-05
7.disengage	2725.42127747085	2	2014-04-05
3.disengage	2744.54955952666	2	2014-04-05
3.cop.start	2998.75736209685	2	2014-04-05
3.cop.end	3001.37066235562	2	2014-04-05
7.attack.2	3113.00409605287	2	2014-04-05
2.initFO	3113.00447889252	2	2014-04-05
14.attack.8	3128.52820832106	2	2014-04-05
8.initCH	3128.52843850492	2	2014-04-05
14.disengage	3129.52894380486	2	2014-04-05
7.disengage	3134.34313654621	2	2014-04-05
8.depart	3149.6301036939	2	2014-04-05
30.arrive	3184.10786053621	2	2014-04-05
3.attack.14	3207.6110687377	2	2014-04-05
14.initFO	3207.61175635016	2	2014-04-05
3.disengage	3251.70151654242	2	2014-04-05
3.attack.30	3292.39390346631	2	2014-04-05
30.initCH	3292.39418566245	2	2014-04-05
3.disengage	3299.52271630311	2	2014-04-05
3.attack.30	3310.13757976612	2	2014-04-05
30.initCH	3310.13791828118	2	2014-04-05
3.disengage	3327.16670844022	2	2014-04-05
30.depart	3372.21395932169	2	2014-04-05
30.arrive	3477.08643141289	2	2014-04-05
3.cop.start	3522.45780490181	2	2014-04-05
3.cop.end	3529.8152697133	2	2014-04-05
clock.time	3600	2	2014-04-05
7.attack.2	3771.50377862921	2	2014-04-05
2.initSF	3771.50557515043	2	2014-04-05
7.disengage	3774.96682023553	2	2014-04-05
3.attack.30	3822.88087838658	2	2014-04-05
30.initCH	3822.88161085817	2	2014-04-05
3.disengage	3827.3839992961	2	2014-04-05
7.attack.30	3828.38497048143	2	2014-04-05
30.initCH	3828.38514788035	2	2014-04-05
7.disengage	3831.81556103066	2	2014-04-05
fem.exit	3832.967	1	2014-04-05
14.attack.30	3846.74825571131	1	2014-04-05
30.initCH	3846.74913507525	1	2014-04-05
14.disengage	3849.39607196522	1	2014-04-05
1.attack.30	3864.13904179567	1	2014-04-05
30.initCH	3864.13961774094	1	2014-04-05
1.disengage	3878.47961433799	1	2014-04-05
3.attack.30	3917.41983259526	1	2014-04-05
30.initCH	3917.42040325019	1	2014-04-05
3.disengage	3930.61463824374	1	2014-04-05
3.attack.30	3932.86700696772	1	2014-04-05
30.initCH	3932.86808143403	1	2014-04-05
3.disengage	3953.61159667497	1	2014-04-05
30.depart	3954.92064905675	1	2014-04-05
10.attack.1	4116.7272305898	1	2014-04-05
1.initFO	4116.72797804866	1	2014-04-05
7.depart	4238.29117101522	1	2014-04-05
14.depart	4287.0711207812	1	2014-04-05
30.arrive	4496.57205409376	1	2014-04-05
clock.time	4500	1	2014-04-05
3.attack.30	4579.12566590968	1	2014-04-05
30.initCH	4579.12678473932	1	2014-04-05
3.disengage	4596.02962529056	1	2014-04-05
3.attack.30	4643.21779511567	1	2014-04-05
30.initCH	4643.22086640516	1	2014-04-05
3.disengage	4684.20084054561	1	2014-04-05
30.depart	4688.99620254712	1	2014-04-05
30.arrive	4846.62846945483	1	2014-04-05
3.attack.30	4917.54329933995	1	2014-04-05
30.initCH	4917.54491466453	1	2014-04-05
3.disengage	4921.05520525019	1	2014-04-05
3.attack.30	4953.30387404519	1	2014-04-05
30.initFO	4953.30610185768	1	2014-04-05
1.disengage	5153.16104375833	1	2014-04-05
1.attack.10	5287.51495980628	1	2014-04-05
10.initSF	5287.51520667568	1	2014-04-05
1.disengage	5304.98427631526	1	2014-04-05
clock.time	5400	1	2014-04-05
1.attack.10	5427.54053488428	1	2014-04-05
10.initFO	5427.54137451412	1	2014-04-05
30.disengage	5510.89439296441	1	2014-04-05
1.disengage	5531.60840436004	1	2014-04-05
1.depart	5632.22091819435	1	2014-04-05
3.attack.30	5792.40213545972	1	2014-04-05
30.initCH	5792.40235301006	1	2014-04-05
3.disengage	5815.56459137281	1	2014-04-05
3.attack.30	5828.67330723567	1	2014-04-05
30.initSF	5828.67377179286	1	2014-04-05
3.disengage	5847.07965695458	1	2014-04-05
2.depart	5886.25077033569	1	2014-04-05
3.attack.30	5939.30100884987	1	2014-04-05
30.initCH	5939.3024622114	1	2014-04-05
3.disengage	6013.19021836882	1	2014-04-05
30.depart	6013.92193881158	1	2014-04-05
30.arrive	6108.72190964975	1	2014-04-05
3.depart	6139.59609892805	1	2014-04-05
10.depart	6176.95814074607	1	2014-04-05
3.arrive	6195.49937949802	1	2014-04-05
10.arrive	6201.17809338739	1	2014-04-05
clock.time	6300	1	2014-04-05
3.attack.30	6416.26992823831	1	2014-04-05
30.initFO	6416.27166132526	1	2014-04-05
30.disengage	6639.24996110165	1	2014-04-05
30.depart	6691.73727345252	1	2014-04-05
3.attack.10	6836.82036455005	1	2014-04-05
10.initFO	6836.82733320478	1	2014-04-05
3.disengage	7022.39465808888	1	2014-04-05
30.arrive	7050.03867810081	1	2014-04-05
3.depart	7095.79334930528	1	2014-04-05
clock.time	7200	1	2014-04-05
1.arrive	7204.21329499004	1	2014-04-05
1.depart	7324.88695241137	1	2014-04-05
10.depart	7367.16192395745	1	2014-04-05
10.arrive	7425.05609992801	1	2014-04-05
10.attack.30	7475.21839269275	1	2014-04-05
30.initCH	7475.21855988609	1	2014-04-05
10.disengage	7514.40366577185	1	2014-04-05
30.depart	7526.36128870672	1	2014-04-05
3.arrive	7618.78872411092	1	2014-04-05
3.depart	7626.72694472805	1	2014-04-05
10.depart	7849.18240929337	1	2014-04-05
end.obs	8130	1	2014-04-05
