## Supplemental_reproducible_code for "Fighting isn’t sexy in lekking Greater Sage-grouse (*Centrocercus urophasianus*)": pres_exact_day_2

Events	Time	Date	Bird_ID	Type
1.arrive	0	2014-04-05	1	arrive
2.arrive	0	2014-04-05	2	arrive
3.arrive	0	2014-04-05	3	arrive
4.arrive	0	2014-04-05	4	arrive
7.arrive	0	2014-04-05	7	arrive
8.arrive	0	2014-04-05	8	arrive
10.arrive	0	2014-04-05	10	arrive
12.arrive	0	2014-04-05	12	arrive
14.arrive	0	2014-04-05	14	arrive
12.depart	141.222611316146	2014-04-05	12	depart
1.depart	358.322909716139	2014-04-05	1	depart
10.depart	707.935979840577	2014-04-05	10	depart
10.arrive	718.51389337302	2014-04-05	10	arrive
1.arrive	1701.30318382563	2014-04-05	1	arrive
3.depart	1966.14163208856	2014-04-05	3	depart
4.depart	2140.08476326866	2014-04-05	4	depart
30.arrive	2284.85	2014-04-05	30	arrive
30.depart	2383.75507627738	2014-04-05	30	depart
3.arrive	2521.34568974811	2014-04-05	3	arrive
8.depart	3149.6301036939	2014-04-05	8	depart
30.arrive	3184.10786053621	2014-04-05	30	arrive
30.depart	3372.21395932169	2014-04-05	30	depart
30.arrive	3477.08643141289	2014-04-05	30	arrive
30.depart	3954.92064905675	2014-04-05	30	depart
7.depart	4238.29117101522	2014-04-05	7	depart
14.depart	4287.0711207812	2014-04-05	14	depart
30.arrive	4496.57205409376	2014-04-05	30	arrive
30.depart	4688.99620254712	2014-04-05	30	depart
30.arrive	4846.62846945483	2014-04-05	30	arrive
1.depart	5632.22091819435	2014-04-05	1	depart
2.depart	5886.25077033569	2014-04-05	2	depart
30.depart	6013.92193881158	2014-04-05	30	depart
30.arrive	6108.72190964975	2014-04-05	30	arrive
3.depart	6139.59609892805	2014-04-05	3	depart
10.depart	6176.95814074607	2014-04-05	10	depart
3.arrive	6195.49937949802	2014-04-05	3	arrive
10.arrive	6201.17809338739	2014-04-05	10	arrive
30.depart	6691.73727345252	2014-04-05	30	depart
30.arrive	7050.03867810081	2014-04-05	30	arrive
3.depart	7095.79334930528	2014-04-05	3	depart
1.arrive	7204.21329499004	2014-04-05	1	arrive
1.depart	7324.88695241137	2014-04-05	1	depart
10.depart	7367.16192395745	2014-04-05	10	depart
10.arrive	7425.05609992801	2014-04-05	10	arrive
30.depart	7526.36128870672	2014-04-05	30	depart
3.arrive	7618.78872411092	2014-04-05	3	arrive
3.depart	7626.72694472805	2014-04-05	3	depart
10.depart	7849.18240929337	2014-04-05	10	depart
