## Supplemental_reproducible_code for "Fighting isn’t sexy in lekking Greater Sage-grouse (*Centrocercus urophasianus*)": evlist_day2

Events	Time
1051	71.6826162523793
385	136.719474743808
878	136.719815681454
0	264.333748632112
974	283.858973875553
385	349.346690532506
878	349.347452933964
974	400.857676783654
385	519.909978691608
878	519.910939910198
974	547.291434905216
385	571.974742313681
878	571.97515565259
35	581.201121438041
937	581.203103446284
962	615.135424481151
88	655.754388352855
871	655.754596971156
961	694.901695021384
177	787.380713445543
873	787.381160667834
0	900
0	1000.3
968	1046.4087242031
385	1128.81070032037
908	1128.81308675188
974	1134.37182748044
96	1168.88999947676
880	1168.89125690413
385	1177.2664301213
878	1177.26659866458
970	1201.32039709082
968	1223.23506984283
385	1242.08990090773
878	1242.09014463466
1	1254.35268421327
872	1254.35359090545
974	1256.32124755162
963	1257.67430189518
385	1279.62615934293
878	1279.62796312816
968	1280.29262155016
385	1312.23342589242
878	1312.23352655122
974	1324.6405937176
385	1351.71060207914
908	1351.71112336904
974	1353.34691269676
385	1360.77387151525
878	1360.7741906005
968	1384.03295552184
962	1387.94365417588
385	1442.35490042219
908	1442.3551936192
974	1451.97605081203
89	1457.0900934111
872	1457.09039420683
962	1467.64734705265
59	1485.29589969147
871	1485.29677737962
961	1489.01090580112
994	1498.2454320847
32	1503.24103980441
874	1503.24186499224
962	1527.60935424123
32	1557.23076579611
874	1557.23160945838
964	1592.41303341184
385	1669.31986958509
878	1669.32002964831
974	1675.59817581654
994	1741.90524859372
1024	1742.85554294501
94	1754.97278586926
938	1754.97303027468
993	1756.4139914822
1023	1759.86322236369
964	1760.49970856839
0	1800
3	1932.20518113821
874	1932.20521301546
961	1936.4024915718
13	2083.31242970173
884	2083.31354660021
974	2104.84374717725
385	2123.75371801915
878	2123.75464170463
974	2177.11895278249
385	2244.3875705495
908	2244.38844019041
974	2245.6884335422
385	2245.90113531308
878	2245.9018805114
968	2263.61419357358
0	2284.85
6	2289.63552337973
877	2289.63633846001
961	2304.18660212818
406	2326.24995609209
930	2326.25009956661
974	2341.76093303723
116	2350.78526491176
930	2350.78643481948
964	2351.09565794088
263	2357.47969108073
872	2357.48024335062
962	2385.55259792615
406	2466.87868785478
930	2466.87934562982
974	2469.19017173372
994	2475.89206514068
1024	2478.83938094319
29	2500.97838640268
930	2500.98135376492
961	2503.26254846975
203	2522.98747992505
930	2522.989399111
967	2524.86303766075
385	2530.22613944744
908	2530.2265284605
974	2532.03194219058
385	2551.63234853712
908	2551.63237222442
974	2561.91650055568
30	2570.3935239393
871	2570.39396585789
385	2587.75184402312
908	2587.75240986157
974	2593.33574806512
216	2615.34083359024
884	2615.34418091461
962	2661.60984113881
1052	2672.25634030827
993	2673.2935351393
1023	2674.01016042287
968	2679.28917118315
385	2680.56922270351
878	2680.56924193943
974	2688.44721013597
0	2700
385	2701.45616455657
908	2701.45651950423
974	2702.90616273929
178	2713.56997445561
934	2713.57111605623
964	2718.67941778254
178	2719.44520982312
874	2719.44824007401
964	2788.00693940785
29	2825.7756028982
900	2825.77605179637
90	2873.52017489598
873	2873.5236931245
964	2873.89354116104
961	2964.94933576276
90	2977.60131241379
873	2977.60193220212
216	2979.55813794154
914	2979.55861749555
968	2984.94113121903
964	2985.46746852342
90	3013.84232174878
873	3013.84245399997
385	3044.34862029419
878	3044.34896681473
963	3049.67987155291
61	3083.25650392829
874	3083.25822376063
262	3104.15085712466
871	3104.15106230831
964	3112.75895931861
203	3157.91123110867
930	3157.91238676122
967	3169.72892729129
116	3175.17542279793
930	3175.17615095358
968	3185.56621506866
964	3186.93465809172
406	3187.39040152612
930	3187.39156417897
974	3189.88190048525
385	3208.3357316416
908	3208.33617308442
974	3209.66023088271
385	3250.82181030427
908	3250.82225416922
974	3251.03110421344
385	3251.55295046583
878	3251.55328810049
974	3254.08075311728
970	3265.89835872088
385	3312.52849802775
908	3312.52982867247
974	3313.87385741678
181	3323.41085860873
908	3323.41092127475
967	3332.49047097782
406	3334.86111637941
930	3334.86323990454
974	3346.38244720893
348	3350.71170498911
930	3350.71350775927
972	3357.14264579348
203	3395.82483649954
930	3395.82649042787
385	3402.1588943366
938	3402.15907551442
967	3410.03595441608
968	3411.27368179043
385	3420.17661735667
878	3420.17662740353
974	3422.2392764021
385	3422.74477665992
908	3422.74496881944
974	3430.86297481827
385	3456.52473443531
908	3456.52486601789
974	3460.90565674629
385	3481.35780761707
908	3481.36008004774
348	3482.19105471023
930	3482.1918973676
972	3482.21027285407
348	3482.79357979313
930	3482.79361445014
972	3487.30252853256
974	3488.36844163604
385	3491.43358149591
938	3491.43580834386
974	3492.20297974156
348	3495.32655050815
930	3495.32761356851
972	3496.41275025879
385	3527.02760370281
908	3527.02836599484
974	3531.57890131496
290	3533.28638281553
930	3533.28720353277
970	3533.7417636328
116	3565.52963058781
930	3565.52988468633
964	3572.72045389336
0	3600
71	3620.5319137269
914	3620.53195386886
963	3622.59556865376
216	3623.33562387154
914	3623.33587274905
968	3623.758605984
232	3651.044740008
930	3651.04497196922
968	3652.17036895223
269	3653.68279305308
908	3653.68287459263
970	3653.91578383562
385	3657.61870989095
908	3657.61908719642
974	3658.05160332953
216	3662.32664528092
914	3662.32681132215
968	3664.27508242929
93	3664.3028980223
937	3664.30316755747
87	3671.06294645487
930	3671.06349735507
964	3672.7468211456
963	3676.42417156499
348	3681.4476967194
930	3681.4486732859
972	3689.37327960611
203	3690.97329697758
930	3690.97472617002
967	3695.87444556178
203	3721.41122791274
930	3721.41123292964
967	3729.60736238795
385	3730.81498348913
938	3730.81528889453
116	3731.3901424252
930	3731.39050349844
964	3732.11325744486
968	3732.66892382831
87	3736.37559885864
930	3736.37797789211
963	3742.51625541539
1060	3753.92307131431
203	3782.76878406936
930	3782.76932661194
967	3785.48077625148
406	3811.19094199973
960	3811.19144817612
94	3813.0173627696
908	3813.01801040019
974	3815.29513330707
964	3816.03266047026
385	3817.81778452629
938	3817.81839335891
974	3818.75962018683
406	3822.47365472917
930	3822.47377560442
974	3829.92892698698
0	3832.967
29	3833.8346824937
930	3833.83477688934
385	3836.66290254983
908	3836.66326865266
961	3838.58690580377
116	3841.11263445906
930	3841.1137355046
974	3853.60240751437
964	3865.91948181634
406	3899.86194144811
930	3899.86239242166
0	3914.7017266735
974	3947.93040019406
116	3951.47111588731
930	3951.4714872983
9	3978.09104842901
880	3978.09108487419
964	3983.93069073053
1080	3984.55037512876
385	3987.70628701726
878	3987.70703985074
974	4006.94390326994
0	4072.29471408307
93	4189.46620357849
877	4189.46663096738
87	4237.85922460604
930	4237.86042006674
963	4287.18884519457
71	4292.82777428121
914	4292.82779767449
963	4302.78314788224
348	4350.75447950778
930	4350.75485645445
972	4355.54836226115
1080	4374.77124070806
216	4415.20944677922
884	4415.21145475031
964	4430.58988419859
968	4443.98499543053
961	4493.50643758474
0	4500
385	4506.76129693669
908	4506.76378017619
974	4555.90360691098
385	4567.15878370468
878	4567.15903384761
175	4613.25922417667
871	4613.25928627854
1053	4692.27584611457
974	4750.43310779615
216	4798.73129632655
884	4798.73187555153
0	4829.78456448733
1053	4904.98201314388
0	4909.05793979988
1080	4946.41825283825
1062	5012.70961254002
974	5107.36657212774
967	5126.21461556693
385	5155.28084305855
908	5155.28148420174
974	5189.77343030399
385	5205.25282853236
878	5205.25330135851
0	5212.33853279678
64	5245.77744394392
937	5245.77750534247
967	5318.32989364433
0	5400
90	5420.78647621966
873	5420.78736285922
974	5470.21700484627
1051	5471.8276873458
269	5509.21655232753
878	5509.21666150896
964	5562.01885911099
968	5599.12109887495
65	5623.14694038116
908	5623.14749230451
963	5667.86231120827
65	5683.17021607004
878	5683.17122620011
968	5724.25904673633
64	5725.97269261785
877	5725.97285547667
1054	5751.53078986364
385	5902.46335505153
878	5902.46339374774
0	5940.85303155124
968	6113.10064171524
385	6123.54415750256
938	6123.54431114187
1080	6165.36776387311
974	6170.76334109152
385	6212.84678412497
878	6212.84800684835
963	6243.33956973435
0	6300
0	6502.34400382904
1060	6646.57794244938
0	6679.37272670264
0	6738.8192168283
1057	6975.37013432956
1051	7113.41140390384
1080	7160.84092029098
0	7200
974	7339.14344586348
385	7350.09986102421
908	7350.10030139302
974	7363.64756781132
385	7370.74198562397
908	7370.74311806307
974	7371.88225163609
65	7371.88734734629
878	7371.88874364934
968	7434.41267752828
385	7467.84384957631
908	7467.84390731235
1060	7472.88128494251
1053	7488.4459776284
0	7489.14106743147
0	7508.80178062323
974	7512.15141573272
406	7521.57451075299
930	7521.57460721807
974	7522.52413348025
406	7535.31861989744
930	7535.3202485012
0	7537.5783954416
1060	7548.40701960232
974	7561.81764799494
1080	7565.39901314329
0	7568.77455984418
385	7584.48054869497
878	7584.48098063225
1060	7696.19175420415
0	7706.81585792088
1053	7716.00311737801
1060	7775.81699321362
0	7805.59562737583
0	7848.87073697433
1080	7859.35758065689
1060	7880.56188379138
0	7904.46486841162
1060	7918.9255078609
0	7931.65985075128
1053	7952.36529057953
0	7978.90892344313
1060	7992.68552560364
0	8011.48828866325
1060	8045.07634607752
0	8100
0	8106.77601682624
1060	8110.38701844501
0	8127.52930285104
1060	8129.82065505567
0	8130
