## Supplemental_reproducible_code for "Fighting isn’t sexy in lekking Greater Sage-grouse (*Centrocercus urophasianus*)": full_event_list

Events	Time	Females	Date
fem.enter	0	2	2014-04-04
10.attack.5	264.434	2	2014-04-04
5.initFO	264.435	2	2014-04-04
10.disengage.5	303.434	2	2014-04-04
10.attack.5	322.868	2	2014-04-04
5.initFO	322.869	2	2014-04-04
10.disengage.5	329.234	2	2014-04-04
12.arrive	350.02	2	2014-04-04
4.attack.7	387.434	2	2014-04-04
7.initFO	387.435	2	2014-04-04
4.disengage.7	399.667	2	2014-04-04
13.arrive	449.35	2	2014-04-04
12.attack.13	702.133	2	2014-04-04
13.initSF	702.134	2	2014-04-04
13.disengage.12	707.634	2	2014-04-04
13.attack.12	715.868	2	2014-04-04
12.initFO	715.869	2	2014-04-04
4.attack.2	718.5	2	2014-04-04
2.initFO	718.501	2	2014-04-04
4.disengage.2	729.968	2	2014-04-04
12.disengage.13	731.901	2	2014-04-04
4.cop.start	760	2	2014-04-04
30.arrive	763.8	2	2014-04-04
4.cop.end	764.634	2	2014-04-04
1.attack.30	782.033	2	2014-04-04
30.initCH	782.034	2	2014-04-04
1.disengage.30	787.367	2	2014-04-04
30.depart	789.26	2	2014-04-04
30.arrive	803.67	2	2014-04-04
4.attack.3	827.634	2	2014-04-04
3.initFO	827.635	2	2014-04-04
4.disengage.3	842.1	2	2014-04-04
4.attack.3	858.901	2	2014-04-04
3.initFO	858.902	2	2014-04-04
4.disengage.3	873.734	2	2014-04-04
clock.time	900	2	2014-04-04
4.attack.3	906.467	2	2014-04-04
3.initFO	906.468	2	2014-04-04
4.disengage.3	916.868	2	2014-04-04
10.attack.30	925.934	2	2014-04-04
30.initCH	925.935	2	2014-04-04
10.disengage.30	929.067	2	2014-04-04
10.attack.30	933.167	2	2014-04-04
30.initCH	933.168	2	2014-04-04
10.disengage.30	939.868	2	2014-04-04
30.depart	940.07	2	2014-04-04
4.attack.1	948.701	2	2014-04-04
1.initFO	948.702	2	2014-04-04
1.disengage.4	959.834	2	2014-04-04
3.cop.start	986.968	2	2014-04-04
1.attack.3	987.434	2	2014-04-04
3.initFO	987.435	2	2014-04-04
3.disengage.1	996.1	2	2014-04-04
3.cop.start	1022.167	2	2014-04-04
3.cop.end	1025.767	2	2014-04-04
5.attack.8	1035.601	2	2014-04-04
8.initCH	1035.602	2	2014-04-04
disturb.ance	1052.89	2	2014-04-04
5.disengage.8	1053.067	2	2014-04-04
fem.exit	1056.567	1	2014-04-04
1.depart	1057.36	1	2014-04-04
2.depart	1057.37	1	2014-04-04
3.depart	1057.38	1	2014-04-04
4.depart	1057.39	1	2014-04-04
5.depart	1057.4	1	2014-04-04
7.depart	1057.41	1	2014-04-04
8.depart	1057.42	1	2014-04-04
10.depart	1057.43	1	2014-04-04
12.depart	1057.44	1	2014-04-04
13.depart	1057.45	1	2014-04-04
clock.time	1800	1	2014-04-04
end.obs	1937	1	2014-04-04
1.depart	71.6826162523793	1	2014-04-05
14.attack.8	136.719474743808	1	2014-04-05
8.initFO	136.719815681454	1	2014-04-05
1.arrive	264.333748632112	1	2014-04-05
14.disengage	283.858973875553	1	2014-04-05
14.attack.8	349.346690532506	1	2014-04-05
8.initFO	349.347452933964	1	2014-04-05
14.disengage	400.857676783654	1	2014-04-05
14.attack.8	519.909978691608	1	2014-04-05
8.initFO	519.910939910198	1	2014-04-05
14.disengage	547.291434905216	1	2014-04-05
14.attack.8	571.974742313681	1	2014-04-05
8.initFO	571.97515565259	1	2014-04-05
2.attack.7	581.201121438041	1	2014-04-05
7.initSF	581.203103446284	1	2014-04-05
2.disengage	615.135424481151	1	2014-04-05
4.attack.1	655.754388352855	1	2014-04-05
1.initFO	655.754596971156	1	2014-04-05
1.disengage	694.901695021384	1	2014-04-05
7.attack.3	787.380713445543	1	2014-04-05
3.initFO	787.381160667834	1	2014-04-05
clock.time	900	1	2014-04-05
fem.enter	1000.3	2	2014-04-05
8.disengage	1046.4087242031	2	2014-04-05
14.attack.8	1128.81070032037	2	2014-04-05
8.initCH	1128.81308675188	2	2014-04-05
14.disengage	1134.37182748044	2	2014-04-05
4.attack.10	1168.88999947676	2	2014-04-05
10.initFO	1168.89125690413	2	2014-04-05
14.attack.8	1177.2664301213	2	2014-04-05
8.initFO	1177.26659866458	2	2014-04-05
10.disengage	1201.32039709082	2	2014-04-05
8.disengage	1223.23506984283	2	2014-04-05
14.attack.8	1242.08990090773	2	2014-04-05
8.initFO	1242.09014463466	2	2014-04-05
1.attack.2	1254.35268421327	2	2014-04-05
2.initFO	1254.35359090545	2	2014-04-05
14.disengage	1256.32124755162	2	2014-04-05
3.disengage	1257.67430189518	2	2014-04-05
14.attack.8	1279.62615934293	2	2014-04-05
8.initFO	1279.62796312816	2	2014-04-05
8.disengage	1280.29262155016	2	2014-04-05
14.attack.8	1312.23342589242	2	2014-04-05
8.initFO	1312.23352655122	2	2014-04-05
14.disengage	1324.6405937176	2	2014-04-05
14.attack.8	1351.71060207914	2	2014-04-05
8.initCH	1351.71112336904	2	2014-04-05
14.disengage	1353.34691269676	2	2014-04-05
14.attack.8	1360.77387151525	2	2014-04-05
8.initFO	1360.7741906005	2	2014-04-05
8.disengage	1384.03295552184	2	2014-04-05
2.disengage	1387.94365417588	2	2014-04-05
14.attack.8	1442.35490042219	2	2014-04-05
8.initCH	1442.3551936192	2	2014-04-05
14.disengage	1451.97605081203	2	2014-04-05
4.attack.2	1457.0900934111	2	2014-04-05
2.initFO	1457.09039420683	2	2014-04-05
2.disengage	1467.64734705265	2	2014-04-05
3.attack.1	1485.29589969147	2	2014-04-05
1.initFO	1485.29677737962	2	2014-04-05
1.disengage	1489.01090580112	2	2014-04-05
4.cop.start	1498.2454320847	2	2014-04-05
2.attack.4	1503.24103980441	2	2014-04-05
4.initFO	1503.24186499224	2	2014-04-05
2.disengage	1527.60935424123	2	2014-04-05
2.attack.4	1557.23076579611	2	2014-04-05
4.initFO	1557.23160945838	2	2014-04-05
4.disengage	1592.41303341184	2	2014-04-05
14.attack.8	1669.31986958509	2	2014-04-05
8.initFO	1669.32002964831	2	2014-04-05
14.disengage	1675.59817581654	2	2014-04-05
4.cop.start	1741.90524859372	2	2014-04-05
4.cop.end	1742.85554294501	2	2014-04-05
4.attack.8	1754.97278586926	2	2014-04-05
8.initSF	1754.97303027468	2	2014-04-05
3.cop.start	1756.4139914822	2	2014-04-05
3.cop.end	1759.86322236369	2	2014-04-05
4.disengage	1760.49970856839	2	2014-04-05
clock.time	1800	2	2014-04-05
1.attack.4	1932.20518113821	2	2014-04-05
4.initFO	1932.20521301546	2	2014-04-05
1.disengage	1936.4024915718	2	2014-04-05
1.attack.14	2083.31242970173	2	2014-04-05
14.initFO	2083.31354660021	2	2014-04-05
14.disengage	2104.84374717725	2	2014-04-05
14.attack.8	2123.75371801915	2	2014-04-05
8.initFO	2123.75464170463	2	2014-04-05
14.disengage	2177.11895278249	2	2014-04-05
14.attack.8	2244.3875705495	2	2014-04-05
8.initCH	2244.38844019041	2	2014-04-05
14.disengage	2245.6884335422	2	2014-04-05
14.attack.8	2245.90113531308	2	2014-04-05
8.initFO	2245.9018805114	2	2014-04-05
8.disengage	2263.61419357358	2	2014-04-05
30.arrive	2284.85	2	2014-04-05
1.attack.7	2289.63552337973	2	2014-04-05
7.initFO	2289.63633846001	2	2014-04-05
1.disengage	2304.18660212818	2	2014-04-05
14.attack.30	2326.24995609209	2	2014-04-05
30.initCH	2326.25009956661	2	2014-04-05
14.disengage	2341.76093303723	2	2014-04-05
4.attack.30	2350.78526491176	2	2014-04-05
30.initCH	2350.78643481948	2	2014-04-05
4.disengage	2351.09565794088	2	2014-04-05
10.attack.2	2357.47969108073	2	2014-04-05
2.initFO	2357.48024335062	2	2014-04-05
2.disengage	2385.55259792615	2	2014-04-05
14.attack.30	2466.87868785478	2	2014-04-05
30.initCH	2466.87934562982	2	2014-04-05
14.disengage	2469.19017173372	2	2014-04-05
4.cop.start	2475.89206514068	2	2014-04-05
4.cop.end	2478.83938094319	2	2014-04-05
1.attack.30	2500.97838640268	2	2014-04-05
30.initCH	2500.98135376492	2	2014-04-05
1.disengage	2503.26254846975	2	2014-04-05
7.attack.30	2522.98747992505	2	2014-04-05
30.initCH	2522.989399111	2	2014-04-05
7.disengage	2524.86303766075	2	2014-04-05
14.attack.8	2530.22613944744	2	2014-04-05
8.initCH	2530.2265284605	2	2014-04-05
14.disengage	2532.03194219058	2	2014-04-05
14.attack.8	2551.63234853712	2	2014-04-05
8.initCH	2551.63237222442	2	2014-04-05
14.disengage	2561.91650055568	2	2014-04-05
2.attack.1	2570.3935239393	2	2014-04-05
1.initFO	2570.39396585789	2	2014-04-05
14.attack.8	2587.75184402312	2	2014-04-05
8.initCH	2587.75240986157	2	2014-04-05
14.disengage	2593.33574806512	2	2014-04-05
8.attack.14	2615.34083359024	2	2014-04-05
14.initFO	2615.34418091461	2	2014-04-05
2.disengage	2661.60984113881	2	2014-04-05
2.depart	2672.25634030827	2	2014-04-05
3.cop.start	2673.2935351393	2	2014-04-05
3.cop.end	2674.01016042287	2	2014-04-05
8.disengage	2679.28917118315	2	2014-04-05
14.attack.8	2680.56922270351	2	2014-04-05
8.initFO	2680.56924193943	2	2014-04-05
14.disengage	2688.44721013597	2	2014-04-05
clock.time	2700	2	2014-04-05
14.attack.8	2701.45616455657	2	2014-04-05
8.initCH	2701.45651950423	2	2014-04-05
14.disengage	2702.90616273929	2	2014-04-05
7.attack.4	2713.56997445561	2	2014-04-05
4.initSF	2713.57111605623	2	2014-04-05
4.disengage	2718.67941778254	2	2014-04-05
7.attack.4	2719.44520982312	2	2014-04-05
4.initFO	2719.44824007401	2	2014-04-05
4.disengage	2788.00693940785	2	2014-04-05
1.attack.30	2825.7756028982	2	2014-04-05
30.initFO	2825.77605179637	2	2014-04-05
4.attack.3	2873.52017489598	2	2014-04-05
3.initFO	2873.5236931245	2	2014-04-05
4.disengage	2873.89354116104	2	2014-04-05
1.disengage	2964.94933576276	2	2014-04-05
4.attack.3	2977.60131241379	2	2014-04-05
3.initFO	2977.60193220212	2	2014-04-05
8.attack.14	2979.55813794154	2	2014-04-05
14.initCH	2979.55861749555	2	2014-04-05
8.disengage	2984.94113121903	2	2014-04-05
4.disengage	2985.46746852342	2	2014-04-05
4.attack.3	3013.84232174878	2	2014-04-05
3.initFO	3013.84245399997	2	2014-04-05
14.attack.8	3044.34862029419	2	2014-04-05
8.initFO	3044.34896681473	2	2014-04-05
3.disengage	3049.67987155291	2	2014-04-05
3.attack.4	3083.25650392829	2	2014-04-05
4.initFO	3083.25822376063	2	2014-04-05
10.attack.1	3104.15085712466	2	2014-04-05
1.initFO	3104.15106230831	2	2014-04-05
4.disengage	3112.75895931861	2	2014-04-05
7.attack.30	3157.91123110867	2	2014-04-05
30.initCH	3157.91238676122	2	2014-04-05
7.disengage	3169.72892729129	2	2014-04-05
4.attack.30	3175.17542279793	2	2014-04-05
30.initCH	3175.17615095358	2	2014-04-05
8.disengage	3185.56621506866	2	2014-04-05
4.disengage	3186.93465809172	2	2014-04-05
14.attack.30	3187.39040152612	2	2014-04-05
30.initCH	3187.39156417897	2	2014-04-05
14.disengage	3189.88190048525	2	2014-04-05
14.attack.8	3208.3357316416	2	2014-04-05
8.initCH	3208.33617308442	2	2014-04-05
14.disengage	3209.66023088271	2	2014-04-05
14.attack.8	3250.82181030427	2	2014-04-05
8.initCH	3250.82225416922	2	2014-04-05
14.disengage	3251.03110421344	2	2014-04-05
14.attack.8	3251.55295046583	2	2014-04-05
8.initFO	3251.55328810049	2	2014-04-05
14.disengage	3254.08075311728	2	2014-04-05
10.disengage	3265.89835872088	2	2014-04-05
14.attack.8	3312.52849802775	2	2014-04-05
8.initCH	3312.52982867247	2	2014-04-05
14.disengage	3313.87385741678	2	2014-04-05
7.attack.8	3323.41085860873	2	2014-04-05
8.initCH	3323.41092127475	2	2014-04-05
7.disengage	3332.49047097782	2	2014-04-05
14.attack.30	3334.86111637941	2	2014-04-05
30.initCH	3334.86323990454	2	2014-04-05
14.disengage	3346.38244720893	2	2014-04-05
12.attack.30	3350.71170498911	2	2014-04-05
30.initCH	3350.71350775927	2	2014-04-05
12.disengage	3357.14264579348	2	2014-04-05
7.attack.30	3395.82483649954	2	2014-04-05
30.initCH	3395.82649042787	2	2014-04-05
14.attack.8	3402.1588943366	2	2014-04-05
8.initSF	3402.15907551442	2	2014-04-05
7.disengage	3410.03595441608	2	2014-04-05
8.disengage	3411.27368179043	2	2014-04-05
14.attack.8	3420.17661735667	2	2014-04-05
8.initFO	3420.17662740353	2	2014-04-05
14.disengage	3422.2392764021	2	2014-04-05
14.attack.8	3422.74477665992	2	2014-04-05
8.initCH	3422.74496881944	2	2014-04-05
14.disengage	3430.86297481827	2	2014-04-05
14.attack.8	3456.52473443531	2	2014-04-05
8.initCH	3456.52486601789	2	2014-04-05
14.disengage	3460.90565674629	2	2014-04-05
14.attack.8	3481.35780761707	2	2014-04-05
8.initCH	3481.36008004774	2	2014-04-05
12.attack.30	3482.19105471023	2	2014-04-05
30.initCH	3482.1918973676	2	2014-04-05
12.disengage	3482.21027285407	2	2014-04-05
12.attack.30	3482.79357979313	2	2014-04-05
30.initCH	3482.79361445014	2	2014-04-05
12.disengage	3487.30252853256	2	2014-04-05
14.disengage	3488.36844163604	2	2014-04-05
14.attack.8	3491.43358149591	2	2014-04-05
8.initSF	3491.43580834386	2	2014-04-05
14.disengage	3492.20297974156	2	2014-04-05
12.attack.30	3495.32655050815	2	2014-04-05
30.initCH	3495.32761356851	2	2014-04-05
12.disengage	3496.41275025879	2	2014-04-05
14.attack.8	3527.02760370281	2	2014-04-05
8.initCH	3527.02836599484	2	2014-04-05
14.disengage	3531.57890131496	2	2014-04-05
10.attack.30	3533.28638281553	2	2014-04-05
30.initCH	3533.28720353277	2	2014-04-05
10.disengage	3533.7417636328	2	2014-04-05
4.attack.30	3565.52963058781	2	2014-04-05
30.initCH	3565.52988468633	2	2014-04-05
4.disengage	3572.72045389336	2	2014-04-05
clock.time	3600	2	2014-04-05
3.attack.14	3620.5319137269	2	2014-04-05
14.initCH	3620.53195386886	2	2014-04-05
3.disengage	3622.59556865376	2	2014-04-05
8.attack.14	3623.33562387154	2	2014-04-05
14.initCH	3623.33587274905	2	2014-04-05
8.disengage	3623.758605984	2	2014-04-05
8.attack.30	3651.044740008	2	2014-04-05
30.initCH	3651.04497196922	2	2014-04-05
8.disengage	3652.17036895223	2	2014-04-05
10.attack.8	3653.68279305308	2	2014-04-05
8.initCH	3653.68287459263	2	2014-04-05
10.disengage	3653.91578383562	2	2014-04-05
14.attack.8	3657.61870989095	2	2014-04-05
8.initCH	3657.61908719642	2	2014-04-05
14.disengage	3658.05160332953	2	2014-04-05
8.attack.14	3662.32664528092	2	2014-04-05
14.initCH	3662.32681132215	2	2014-04-05
8.disengage	3664.27508242929	2	2014-04-05
4.attack.7	3664.3028980223	2	2014-04-05
7.initSF	3664.30316755747	2	2014-04-05
3.attack.30	3671.06294645487	2	2014-04-05
30.initCH	3671.06349735507	2	2014-04-05
4.disengage	3672.7468211456	2	2014-04-05
3.disengage	3676.42417156499	2	2014-04-05
12.attack.30	3681.4476967194	2	2014-04-05
30.initCH	3681.4486732859	2	2014-04-05
12.disengage	3689.37327960611	2	2014-04-05
7.attack.30	3690.97329697758	2	2014-04-05
30.initCH	3690.97472617002	2	2014-04-05
7.disengage	3695.87444556178	2	2014-04-05
7.attack.30	3721.41122791274	2	2014-04-05
30.initCH	3721.41123292964	2	2014-04-05
7.disengage	3729.60736238795	2	2014-04-05
14.attack.8	3730.81498348913	2	2014-04-05
8.initSF	3730.81528889453	2	2014-04-05
4.attack.30	3731.3901424252	2	2014-04-05
30.initCH	3731.39050349844	2	2014-04-05
4.disengage	3732.11325744486	2	2014-04-05
8.disengage	3732.66892382831	2	2014-04-05
3.attack.30	3736.37559885864	2	2014-04-05
30.initCH	3736.37797789211	2	2014-04-05
3.disengage	3742.51625541539	2	2014-04-05
10.depart	3753.92307131431	2	2014-04-05
7.attack.30	3782.76878406936	2	2014-04-05
30.initCH	3782.76932661194	2	2014-04-05
7.disengage	3785.48077625148	2	2014-04-05
14.attack.30	3811.19094199973	2	2014-04-05
30.initSF	3811.19144817612	2	2014-04-05
4.attack.8	3813.0173627696	2	2014-04-05
8.initCH	3813.01801040019	2	2014-04-05
14.disengage	3815.29513330707	2	2014-04-05
4.disengage	3816.03266047026	2	2014-04-05
14.attack.8	3817.81778452629	2	2014-04-05
8.initSF	3817.81839335891	2	2014-04-05
14.disengage	3818.75962018683	2	2014-04-05
14.attack.30	3822.47365472917	2	2014-04-05
30.initCH	3822.47377560442	2	2014-04-05
14.disengage	3829.92892698698	2	2014-04-05
fem.exit	3832.967	1	2014-04-05
1.attack.30	3833.8346824937	1	2014-04-05
30.initCH	3833.83477688934	1	2014-04-05
14.attack.8	3836.66290254983	1	2014-04-05
8.initCH	3836.66326865266	1	2014-04-05
1.disengage	3838.58690580377	1	2014-04-05
4.attack.30	3841.11263445906	1	2014-04-05
30.initCH	3841.1137355046	1	2014-04-05
14.disengage	3853.60240751437	1	2014-04-05
4.disengage	3865.91948181634	1	2014-04-05
14.attack.30	3899.86194144811	1	2014-04-05
30.initCH	3899.86239242166	1	2014-04-05
10.arrive	3914.7017266735	1	2014-04-05
14.disengage	3947.93040019406	1	2014-04-05
4.attack.30	3951.47111588731	1	2014-04-05
30.initCH	3951.4714872983	1	2014-04-05
1.attack.10	3978.09104842901	1	2014-04-05
10.initFO	3978.09108487419	1	2014-04-05
4.disengage	3983.93069073053	1	2014-04-05
30.depart	3984.55037512876	1	2014-04-05
14.attack.8	3987.70628701726	1	2014-04-05
8.initFO	3987.70703985074	1	2014-04-05
14.disengage	4006.94390326994	1	2014-04-05
30.arrive	4072.29471408307	1	2014-04-05
4.attack.7	4189.46620357849	1	2014-04-05
7.initFO	4189.46663096738	1	2014-04-05
3.attack.30	4237.85922460604	1	2014-04-05
30.initCH	4237.86042006674	1	2014-04-05
3.disengage	4287.18884519457	1	2014-04-05
3.attack.14	4292.82777428121	1	2014-04-05
14.initCH	4292.82779767449	1	2014-04-05
3.disengage	4302.78314788224	1	2014-04-05
12.attack.30	4350.75447950778	1	2014-04-05
30.initCH	4350.75485645445	1	2014-04-05
12.disengage	4355.54836226115	1	2014-04-05
30.depart	4374.77124070806	1	2014-04-05
8.attack.14	4415.20944677922	1	2014-04-05
14.initFO	4415.21145475031	1	2014-04-05
4.disengage	4430.58988419859	1	2014-04-05
8.disengage	4443.98499543053	1	2014-04-05
1.disengage	4493.50643758474	1	2014-04-05
clock.time	4500	1	2014-04-05
14.attack.8	4506.76129693669	1	2014-04-05
8.initCH	4506.76378017619	1	2014-04-05
14.disengage	4555.90360691098	1	2014-04-05
14.attack.8	4567.15878370468	1	2014-04-05
8.initFO	4567.15903384761	1	2014-04-05
7.attack.1	4613.25922417667	1	2014-04-05
1.initFO	4613.25928627854	1	2014-04-05
3.depart	4692.27584611457	1	2014-04-05
14.disengage	4750.43310779615	1	2014-04-05
8.attack.14	4798.73129632655	1	2014-04-05
14.initFO	4798.73187555153	1	2014-04-05
3.arrive	4829.78456448733	1	2014-04-05
3.depart	4904.98201314388	1	2014-04-05
30.arrive	4909.05793979988	1	2014-04-05
30.depart	4946.41825283825	1	2014-04-05
12.depart	5012.70961254002	1	2014-04-05
14.disengage	5107.36657212774	1	2014-04-05
7.disengage	5126.21461556693	1	2014-04-05
14.attack.8	5155.28084305855	1	2014-04-05
8.initCH	5155.28148420174	1	2014-04-05
14.disengage	5189.77343030399	1	2014-04-05
14.attack.8	5205.25282853236	1	2014-04-05
8.initFO	5205.25330135851	1	2014-04-05
3.arrive	5212.33853279678	1	2014-04-05
3.attack.7	5245.77744394392	1	2014-04-05
7.initSF	5245.77750534247	1	2014-04-05
7.disengage	5318.32989364433	1	2014-04-05
clock.time	5400	1	2014-04-05
4.attack.3	5420.78647621966	1	2014-04-05
3.initFO	5420.78736285922	1	2014-04-05
14.disengage	5470.21700484627	1	2014-04-05
1.depart	5471.8276873458	1	2014-04-05
10.attack.8	5509.21655232753	1	2014-04-05
8.initFO	5509.21666150896	1	2014-04-05
4.disengage	5562.01885911099	1	2014-04-05
8.disengage	5599.12109887495	1	2014-04-05
3.attack.8	5623.14694038116	1	2014-04-05
8.initCH	5623.14749230451	1	2014-04-05
3.disengage	5667.86231120827	1	2014-04-05
3.attack.8	5683.17021607004	1	2014-04-05
8.initFO	5683.17122620011	1	2014-04-05
8.disengage	5724.25904673633	1	2014-04-05
3.attack.7	5725.97269261785	1	2014-04-05
7.initFO	5725.97285547667	1	2014-04-05
4.depart	5751.53078986364	1	2014-04-05
14.attack.8	5902.46335505153	1	2014-04-05
8.initFO	5902.46339374774	1	2014-04-05
30.arrive	5940.85303155124	1	2014-04-05
8.disengage	6113.10064171524	1	2014-04-05
14.attack.8	6123.54415750256	1	2014-04-05
8.initSF	6123.54431114187	1	2014-04-05
30.depart	6165.36776387311	1	2014-04-05
14.disengage	6170.76334109152	1	2014-04-05
14.attack.8	6212.84678412497	1	2014-04-05
8.initFO	6212.84800684835	1	2014-04-05
3.disengage	6243.33956973435	1	2014-04-05
clock.time	6300	1	2014-04-05
30.arrive	6502.34400382904	1	2014-04-05
10.depart	6646.57794244938	1	2014-04-05
10.arrive	6679.37272670264	1	2014-04-05
1.arrive	6738.8192168283	1	2014-04-05
7.depart	6975.37013432956	1	2014-04-05
1.depart	7113.41140390384	1	2014-04-05
30.depart	7160.84092029098	1	2014-04-05
clock.time	7200	1	2014-04-05
14.disengage	7339.14344586348	1	2014-04-05
14.attack.8	7350.09986102421	1	2014-04-05
8.initCH	7350.10030139302	1	2014-04-05
14.disengage	7363.64756781132	1	2014-04-05
14.attack.8	7370.74198562397	1	2014-04-05
8.initCH	7370.74311806307	1	2014-04-05
14.disengage	7371.88225163609	1	2014-04-05
3.attack.8	7371.88734734629	1	2014-04-05
8.initFO	7371.88874364934	1	2014-04-05
8.disengage	7434.41267752828	1	2014-04-05
14.attack.8	7467.84384957631	1	2014-04-05
8.initCH	7467.84390731235	1	2014-04-05
10.depart	7472.88128494251	1	2014-04-05
3.depart	7488.4459776284	1	2014-04-05
10.arrive	7489.14106743147	1	2014-04-05
30.arrive	7508.80178062323	1	2014-04-05
14.disengage	7512.15141573272	1	2014-04-05
14.attack.30	7521.57451075299	1	2014-04-05
30.initCH	7521.57460721807	1	2014-04-05
14.disengage	7522.52413348025	1	2014-04-05
14.attack.30	7535.31861989744	1	2014-04-05
30.initCH	7535.3202485012	1	2014-04-05
3.arrive	7537.5783954416	1	2014-04-05
10.depart	7548.40701960232	1	2014-04-05
14.disengage	7561.81764799494	1	2014-04-05
30.depart	7565.39901314329	1	2014-04-05
10.arrive	7568.77455984418	1	2014-04-05
14.attack.8	7584.48054869497	1	2014-04-05
8.initFO	7584.48098063225	1	2014-04-05
10.depart	7696.19175420415	1	2014-04-05
10.arrive	7706.81585792088	1	2014-04-05
3.depart	7716.00311737801	1	2014-04-05
10.depart	7775.81699321362	1	2014-04-05
30.arrive	7805.59562737583	1	2014-04-05
10.arrive	7848.87073697433	1	2014-04-05
30.depart	7859.35758065689	1	2014-04-05
10.depart	7880.56188379138	1	2014-04-05
10.arrive	7904.46486841162	1	2014-04-05
10.depart	7918.9255078609	1	2014-04-05
3.arrive	7931.65985075128	1	2014-04-05
3.depart	7952.36529057953	1	2014-04-05
10.arrive	7978.90892344313	1	2014-04-05
10.depart	7992.68552560364	1	2014-04-05
10.arrive	8011.48828866325	1	2014-04-05
10.depart	8045.07634607752	1	2014-04-05
clock.time	8100	1	2014-04-05
10.arrive	8106.77601682624	1	2014-04-05
10.depart	8110.38701844501	1	2014-04-05
10.arrive	8127.52930285104	1	2014-04-05
10.depart	8129.82065505567	1	2014-04-05
end.obs	8130	1	2014-04-05
