## Supplemental_reproducible_code for "Fighting isn’t sexy in lekking Greater Sage-grouse (*Centrocercus urophasianus*)": pres_exact_day_2

Events	Time	Date	Bird_ID	Type
1.arrive	0	2014-04-05	1	arrive
2.arrive	0	2014-04-05	2	arrive
3.arrive	0	2014-04-05	3	arrive
4.arrive	0	2014-04-05	4	arrive
7.arrive	0	2014-04-05	7	arrive
8.arrive	0	2014-04-05	8	arrive
10.arrive	0	2014-04-05	10	arrive
12.arrive	0	2014-04-05	12	arrive
14.arrive	0	2014-04-05	14	arrive
1.depart	71.6826162523793	2014-04-05	1	depart
1.arrive	264.333748632112	2014-04-05	1	arrive
30.arrive	2284.85	2014-04-05	30	arrive
2.depart	2672.25634030827	2014-04-05	2	depart
10.depart	3753.92307131431	2014-04-05	10	depart
10.arrive	3914.7017266735	2014-04-05	10	arrive
30.depart	3984.55037512876	2014-04-05	30	depart
30.arrive	4072.29471408307	2014-04-05	30	arrive
30.depart	4374.77124070806	2014-04-05	30	depart
3.depart	4692.27584611457	2014-04-05	3	depart
3.arrive	4829.78456448733	2014-04-05	3	arrive
3.depart	4904.98201314388	2014-04-05	3	depart
30.arrive	4909.05793979988	2014-04-05	30	arrive
30.depart	4946.41825283825	2014-04-05	30	depart
12.depart	5012.70961254002	2014-04-05	12	depart
3.arrive	5212.33853279678	2014-04-05	3	arrive
1.depart	5471.8276873458	2014-04-05	1	depart
4.depart	5751.53078986364	2014-04-05	4	depart
30.arrive	5940.85303155124	2014-04-05	30	arrive
30.depart	6165.36776387311	2014-04-05	30	depart
30.arrive	6502.34400382904	2014-04-05	30	arrive
10.depart	6646.57794244938	2014-04-05	10	depart
10.arrive	6679.37272670264	2014-04-05	10	arrive
1.arrive	6738.8192168283	2014-04-05	1	arrive
7.depart	6975.37013432956	2014-04-05	7	depart
1.depart	7113.41140390384	2014-04-05	1	depart
30.depart	7160.84092029098	2014-04-05	30	depart
10.depart	7472.88128494251	2014-04-05	10	depart
3.depart	7488.4459776284	2014-04-05	3	depart
10.arrive	7489.14106743147	2014-04-05	10	arrive
30.arrive	7508.80178062323	2014-04-05	30	arrive
3.arrive	7537.5783954416	2014-04-05	3	arrive
10.depart	7548.40701960232	2014-04-05	10	depart
30.depart	7565.39901314329	2014-04-05	30	depart
10.arrive	7568.77455984418	2014-04-05	10	arrive
10.depart	7696.19175420415	2014-04-05	10	depart
10.arrive	7706.81585792088	2014-04-05	10	arrive
3.depart	7716.00311737801	2014-04-05	3	depart
10.depart	7775.81699321362	2014-04-05	10	depart
30.arrive	7805.59562737583	2014-04-05	30	arrive
10.arrive	7848.87073697433	2014-04-05	10	arrive
30.depart	7859.35758065689	2014-04-05	30	depart
10.depart	7880.56188379138	2014-04-05	10	depart
10.arrive	7904.46486841162	2014-04-05	10	arrive
10.depart	7918.9255078609	2014-04-05	10	depart
3.arrive	7931.65985075128	2014-04-05	3	arrive
3.depart	7952.36529057953	2014-04-05	3	depart
10.arrive	7978.90892344313	2014-04-05	10	arrive
10.depart	7992.68552560364	2014-04-05	10	depart
10.arrive	8011.48828866325	2014-04-05	10	arrive
10.depart	8045.07634607752	2014-04-05	10	depart
10.arrive	8106.77601682624	2014-04-05	10	arrive
10.depart	8110.38701844501	2014-04-05	10	depart
10.arrive	8127.52930285104	2014-04-05	10	arrive
10.depart	8129.82065505567	2014-04-05	10	depart
