## Supplemental_reproducible_code for "Fighting isn’t sexy in lekking Greater Sage-grouse (*Centrocercus urophasianus*)": evlist_day2

Events	Time
94	58.7848603375984
878	58.7856618435856
964	355.689433513881
272	385.734075041343
882	385.734348253631
972	457.431350100694
71	498.291493350392
914	498.291507174369
963	525.240200522757
216	572.092191811248
914	572.092257168641
968	578.722876312752
187	608.021958866739
884	608.022067770074
967	642.660541045182
187	690.071146813353
884	690.073002707768
967	725.072294643964
71	811.847361193462
884	811.847484928263
0	900
0	1000.3
963	1039.74413361987
385	1055.48300403687
878	1055.48399421476
968	1188.58462258878
327	1192.19994291406
908	1192.20189444523
972	1192.23228488262
385	1244.60230553197
878	1244.60272207891
968	1272.99941811658
993	1286.89137730091
1023	1287.68114167478
187	1317.83503652177
884	1317.83545613743
967	1334.34572427952
262	1336.1942266109
871	1336.19471582281
961	1397.57958814608
385	1411.29569293077
878	1411.2965868395
974	1463.70788022226
385	1487.36524544203
908	1487.36531790856
974	1506.04066900844
385	1512.9189808641
908	1512.91997468668
974	1513.72957657774
65	1525.10553276552
908	1525.1059830076
963	1526.23138205314
36	1574.51473546698
878	1574.51502581209
968	1641.50006344159
385	1798.98824777577
878	1798.98827732211
0	1800
968	1864.74669673737
385	1920.27801497389
878	1920.27823257207
993	1921.30104646572
1023	1921.73443213838
974	1963.51057408708
385	1987.70800304401
908	1987.70866445755
974	1990.13219799494
385	2001.09042860175
908	2001.09138139237
974	2002.41023673443
385	2024.00434369677
878	2024.00462544047
64	2094.55746716673
877	2094.55807177952
967	2190.40000216202
974	2258.20277929648
178	2258.73329216428
874	2258.73395975145
385	2270.41834467932
878	2270.41835141727
0	2284.85
974	2299.61294359433
65	2314.87589755354
908	2314.87655195537
963	2318.74835138593
385	2319.79436309404
908	2319.79436483421
2	2319.81623786982
873	2319.82078599029
974	2320.51332151029
964	2327.81429545032
187	2379.64489836454
884	2379.64515743428
974	2399.43702455636
963	2403.93736951589
87	2450.4562572653
930	2450.45685603129
963	2456.61673977442
232	2460.50876405484
930	2460.50942263932
968	2462.1058907241
232	2465.43393148621
930	2465.4355087131
968	2468.27750790045
232	2483.2205252643
930	2483.22116348787
968	2487.48658664657
1080	2488.48992812346
32	2519.70373487413
874	2519.70413998074
329	2549.15739605186
880	2549.15758643866
962	2550.66880373161
178	2559.28492435955
874	2559.28620446495
964	2562.12197458579
972	2566.8778120502
385	2632.93051838159
908	2632.93063742718
974	2641.05972115464
0	2657.14310602712
0	2700
385	2742.72847995013
908	2742.72883607133
974	2743.41983075194
327	2780.62279308058
908	2780.62441123462
972	2784.78577460587
232	2797.67008916157
930	2797.67019701652
968	2797.94492537678
406	2824.91577309471
930	2824.91988247817
974	2825.28388052261
58	2829.86168545767
930	2829.86204185263
962	2830.74419225537
385	2842.49686859989
878	2842.49720958681
58	2867.3372280304
930	2867.33807010836
962	2868.28653873053
178	2873.38621699592
874	2873.38744035056
58	2875.18343476533
930	2875.18451769852
962	2881.88682234109
58	2950.14439523732
930	2950.14440161473
962	2951.65059685464
1080	2955.1718690138
968	2979.03495672499
385	3001.19439744145
878	3001.19452807804
0	3036.74651750106
348	3044.04277365742
930	3044.04350489137
972	3045.32477328186
87	3047.16950638278
930	3047.17108644426
963	3048.43704167178
348	3062.71824709757
930	3062.71885963275
972	3067.32788474742
964	3068.64935441058
968	3090.49732953763
71	3093.60265949554
884	3093.60346411506
58	3173.14742486564
930	3173.14990224686
962	3174.14633143758
963	3201.505172908
406	3213.72319402883
930	3213.72424780651
974	3214.59716372362
71	3224.65823793141
944	3224.65874356813
963	3226.07962810869
87	3252.43090609999
930	3252.4318135385
963	3255.21610420296
87	3259.75045592717
930	3259.75088397396
963	3272.30293349445
203	3280.82315688107
930	3280.82318713416
967	3282.73480281744
272	3286.56511713156
942	3286.56533413174
972	3300.57601657879
29	3330.70058398007
930	3330.70129280835
961	3339.24083683528
385	3378.81871188317
908	3378.81884857391
974	3379.72222584253
385	3408.84040020645
938	3408.84084886948
974	3415.21042658444
1080	3420.37791704389
272	3475.98590953069
942	3475.98656769045
970	3491.98565600491
71	3559.75538232682
944	3559.7562692431
329	3561.14795195805
940	3561.14871993087
972	3563.07612565999
963	3563.57335602044
0	3600
216	3604.75256604192
884	3604.75331079181
32	3609.93239422991
874	3609.93325716155
964	3671.6303042995
974	3678.90528107938
387	3685.06338344708
940	3685.06394688024
181	3737.87840765701
878	3737.8788661638
970	3748.67633389385
0	3832.967
71	3911.29414455023
884	3911.29524236986
967	4025.15719410906
176	4139.82027080303
872	4139.82030583568
962	4179.78173910367
94	4209.58161704814
878	4209.58214613584
176	4259.44328162788
872	4259.44337873145
329	4260.83803454875
880	4260.83872906851
972	4279.47636925844
9	4283.63983556445
880	4283.64055833211
0	4384.62581833463
964	4427.24757120621
232	4435.22431519935
930	4435.22490421713
968	4439.5550093419
1080	4439.67008461033
207	4497.86474413973
874	4497.86556040372
0	4500
974	4516.23150796594
71	4541.97842222646
914	4541.97844679924
963	4561.69100494379
968	4595.62746957417
961	4702.945662836
0	4710.8951570449
962	4715.85792730495
385	4775.33213306309
908	4775.33379198659
974	4782.21573014287
385	4795.27391827708
938	4795.27429039346
116	4800.67719912064
930	4800.67753942742
974	4828.65428084781
1057	4832.87627787531
385	4849.01190377568
908	4849.01221237667
964	4849.07345942912
974	4853.56047182976
385	4859.09350919064
878	4859.09466521349
116	4865.51306657387
930	4865.5150259808
964	4869.91754934016
1080	4878.59001351787
272	5005.27279174147
882	5005.27298680335
974	5100.58081246812
0	5111.35461449626
1080	5127.31914601952
216	5254.38273118253
884	5254.38288145596
974	5264.88895838264
0	5271.35585331498
972	5280.5283778143
272	5325.9375006399
882	5325.93755592412
0	5400
385	5422.46865415927
878	5422.46888276291
116	5485.14989174486
930	5485.1546094323
964	5492.96817945477
968	5499.37412292783
385	5507.36151344065
878	5507.36154320579
116	5526.95999883584
930	5526.96161191664
974	5546.95537587559
964	5583.48140606613
116	5606.01305233901
930	5606.01453141118
964	5612.18192219643
385	5612.19119770423
878	5612.19137200386
116	5613.15952535571
930	5613.15956399503
964	5614.22004615759
87	5619.28315420174
930	5619.28468626377
963	5619.83973350157
116	5629.88208999843
930	5629.88297616076
964	5634.98048904581
1080	5642.633259867
974	5754.56947338398
216	5758.26486931509
914	5758.26580252988
968	5783.92568021533
385	5845.07352425109
938	5845.07508073183
968	5860.73822022202
216	5864.04675670654
884	5864.04779410388
972	5911.85026815824
0	5926.6898201964
329	5964.83449126543
880	5964.83891046039
972	6021.01507481259
1053	6036.04428703949
0	6074.71303557703
974	6092.78290660569
348	6209.08245351913
930	6209.08268384967
90	6259.16668945505
873	6259.16674254651
385	6272.63169860007
938	6272.63240466664
0	6300
972	6368.54112035102
964	6369.26254368506
272	6381.8492979859
882	6381.84941561227
968	6386.67649147746
36	6403.30092440192
878	6403.30322544769
1080	6463.0370497273
1053	6486.5682716539
970	6716.63629809318
274	6728.10272437286
914	6728.10448006124
970	6730.57633419613
0	6770.32826919683
329	6820.23622132873
940	6820.23651098089
970	6820.96488139444
329	6821.1526852619
880	6821.1554793531
1064	6894.00935872043
972	6919.81351768207
1060	7022.58995790606
0	7052.15279291009
272	7063.63680493628
942	7063.63685721265
962	7065.17046524602
0	7104.35075107966
972	7111.80413247731
1062	7118.62378071623
29	7174.98621801828
930	7174.98816977392
0	7200
961	7218.75643659122
1080	7218.86221903205
1054	7378.70804335358
1060	7516.25477476734
0	7520.23406191327
1053	7649.26799749123
1052	7723.25025024896
0	7788.75109759252
269	7799.34004868314
938	7799.34019625328
970	7800.54230588245
1053	7819.43008935293
1058	7837.49883205279
0	7840.8674504047
1051	7903.71516139654
1060	7918.07395045133
0	7981.43692209112
0	8100
0	8130
