## Supplemental_reproducible_code for "Fighting isn’t sexy in lekking Greater Sage-grouse (*Centrocercus urophasianus*)": full_event_list

Events	Time	Females	Date
fem.enter	0	2	2014-04-04
10.attack.5	264.434	2	2014-04-04
5.initFO	264.435	2	2014-04-04
10.disengage.5	303.434	2	2014-04-04
10.attack.5	322.868	2	2014-04-04
5.initFO	322.869	2	2014-04-04
10.disengage.5	329.234	2	2014-04-04
12.arrive	350.02	2	2014-04-04
4.attack.7	387.434	2	2014-04-04
7.initFO	387.435	2	2014-04-04
4.disengage.7	399.667	2	2014-04-04
13.arrive	449.35	2	2014-04-04
12.attack.13	702.133	2	2014-04-04
13.initSF	702.134	2	2014-04-04
13.disengage.12	707.634	2	2014-04-04
13.attack.12	715.868	2	2014-04-04
12.initFO	715.869	2	2014-04-04
4.attack.2	718.5	2	2014-04-04
2.initFO	718.501	2	2014-04-04
4.disengage.2	729.968	2	2014-04-04
12.disengage.13	731.901	2	2014-04-04
4.cop.start	760	2	2014-04-04
30.arrive	763.8	2	2014-04-04
4.cop.end	764.634	2	2014-04-04
1.attack.30	782.033	2	2014-04-04
30.initCH	782.034	2	2014-04-04
1.disengage.30	787.367	2	2014-04-04
30.depart	789.26	2	2014-04-04
30.arrive	803.67	2	2014-04-04
4.attack.3	827.634	2	2014-04-04
3.initFO	827.635	2	2014-04-04
4.disengage.3	842.1	2	2014-04-04
4.attack.3	858.901	2	2014-04-04
3.initFO	858.902	2	2014-04-04
4.disengage.3	873.734	2	2014-04-04
clock.time	900	2	2014-04-04
4.attack.3	906.467	2	2014-04-04
3.initFO	906.468	2	2014-04-04
4.disengage.3	916.868	2	2014-04-04
10.attack.30	925.934	2	2014-04-04
30.initCH	925.935	2	2014-04-04
10.disengage.30	929.067	2	2014-04-04
10.attack.30	933.167	2	2014-04-04
30.initCH	933.168	2	2014-04-04
10.disengage.30	939.868	2	2014-04-04
30.depart	940.07	2	2014-04-04
4.attack.1	948.701	2	2014-04-04
1.initFO	948.702	2	2014-04-04
1.disengage.4	959.834	2	2014-04-04
3.cop.start	986.968	2	2014-04-04
1.attack.3	987.434	2	2014-04-04
3.initFO	987.435	2	2014-04-04
3.disengage.1	996.1	2	2014-04-04
3.cop.start	1022.167	2	2014-04-04
3.cop.end	1025.767	2	2014-04-04
5.attack.8	1035.601	2	2014-04-04
8.initCH	1035.602	2	2014-04-04
disturb.ance	1052.89	2	2014-04-04
5.disengage.8	1053.067	2	2014-04-04
fem.exit	1056.567	1	2014-04-04
1.depart	1057.36	1	2014-04-04
2.depart	1057.37	1	2014-04-04
3.depart	1057.38	1	2014-04-04
4.depart	1057.39	1	2014-04-04
5.depart	1057.4	1	2014-04-04
7.depart	1057.41	1	2014-04-04
8.depart	1057.42	1	2014-04-04
10.depart	1057.43	1	2014-04-04
12.depart	1057.44	1	2014-04-04
13.depart	1057.45	1	2014-04-04
clock.time	1800	1	2014-04-04
end.obs	1937	1	2014-04-04
4.attack.8	58.7848603375984	1	2014-04-05
8.initFO	58.7856618435856	1	2014-04-05
4.disengage	355.689433513881	1	2014-04-05
10.attack.12	385.734075041343	1	2014-04-05
12.initFO	385.734348253631	1	2014-04-05
12.disengage	457.431350100694	1	2014-04-05
3.attack.14	498.291493350392	1	2014-04-05
14.initCH	498.291507174369	1	2014-04-05
3.disengage	525.240200522757	1	2014-04-05
8.attack.14	572.092191811248	1	2014-04-05
14.initCH	572.092257168641	1	2014-04-05
8.disengage	578.722876312752	1	2014-04-05
7.attack.14	608.021958866739	1	2014-04-05
14.initFO	608.022067770074	1	2014-04-05
7.disengage	642.660541045182	1	2014-04-05
7.attack.14	690.071146813353	1	2014-04-05
14.initFO	690.073002707768	1	2014-04-05
7.disengage	725.072294643964	1	2014-04-05
3.attack.14	811.847361193462	1	2014-04-05
14.initFO	811.847484928263	1	2014-04-05
clock.time	900	1	2014-04-05
fem.enter	1000.3	2	2014-04-05
3.disengage	1039.74413361987	2	2014-04-05
14.attack.8	1055.48300403687	2	2014-04-05
8.initFO	1055.48399421476	2	2014-04-05
8.disengage	1188.58462258878	2	2014-04-05
12.attack.8	1192.19994291406	2	2014-04-05
8.initCH	1192.20189444523	2	2014-04-05
12.disengage	1192.23228488262	2	2014-04-05
14.attack.8	1244.60230553197	2	2014-04-05
8.initFO	1244.60272207891	2	2014-04-05
8.disengage	1272.99941811658	2	2014-04-05
3.cop.start	1286.89137730091	2	2014-04-05
3.cop.end	1287.68114167478	2	2014-04-05
7.attack.14	1317.83503652177	2	2014-04-05
14.initFO	1317.83545613743	2	2014-04-05
7.disengage	1334.34572427952	2	2014-04-05
10.attack.1	1336.1942266109	2	2014-04-05
1.initFO	1336.19471582281	2	2014-04-05
1.disengage	1397.57958814608	2	2014-04-05
14.attack.8	1411.29569293077	2	2014-04-05
8.initFO	1411.2965868395	2	2014-04-05
14.disengage	1463.70788022226	2	2014-04-05
14.attack.8	1487.36524544203	2	2014-04-05
8.initCH	1487.36531790856	2	2014-04-05
14.disengage	1506.04066900844	2	2014-04-05
14.attack.8	1512.9189808641	2	2014-04-05
8.initCH	1512.91997468668	2	2014-04-05
14.disengage	1513.72957657774	2	2014-04-05
3.attack.8	1525.10553276552	2	2014-04-05
8.initCH	1525.1059830076	2	2014-04-05
3.disengage	1526.23138205314	2	2014-04-05
2.attack.8	1574.51473546698	2	2014-04-05
8.initFO	1574.51502581209	2	2014-04-05
8.disengage	1641.50006344159	2	2014-04-05
14.attack.8	1798.98824777577	2	2014-04-05
8.initFO	1798.98827732211	2	2014-04-05
clock.time	1800	2	2014-04-05
8.disengage	1864.74669673737	2	2014-04-05
14.attack.8	1920.27801497389	2	2014-04-05
8.initFO	1920.27823257207	2	2014-04-05
3.cop.start	1921.30104646572	2	2014-04-05
3.cop.end	1921.73443213838	2	2014-04-05
14.disengage	1963.51057408708	2	2014-04-05
14.attack.8	1987.70800304401	2	2014-04-05
8.initCH	1987.70866445755	2	2014-04-05
14.disengage	1990.13219799494	2	2014-04-05
14.attack.8	2001.09042860175	2	2014-04-05
8.initCH	2001.09138139237	2	2014-04-05
14.disengage	2002.41023673443	2	2014-04-05
14.attack.8	2024.00434369677	2	2014-04-05
8.initFO	2024.00462544047	2	2014-04-05
3.attack.7	2094.55746716673	2	2014-04-05
7.initFO	2094.55807177952	2	2014-04-05
7.disengage	2190.40000216202	2	2014-04-05
14.disengage	2258.20277929648	2	2014-04-05
7.attack.4	2258.73329216428	2	2014-04-05
4.initFO	2258.73395975145	2	2014-04-05
14.attack.8	2270.41834467932	2	2014-04-05
8.initFO	2270.41835141727	2	2014-04-05
30.arrive	2284.85	2	2014-04-05
14.disengage	2299.61294359433	2	2014-04-05
3.attack.8	2314.87589755354	2	2014-04-05
8.initCH	2314.87655195537	2	2014-04-05
3.disengage	2318.74835138593	2	2014-04-05
14.attack.8	2319.79436309404	2	2014-04-05
8.initCH	2319.79436483421	2	2014-04-05
1.attack.3	2319.81623786982	2	2014-04-05
3.initFO	2319.82078599029	2	2014-04-05
14.disengage	2320.51332151029	2	2014-04-05
4.disengage	2327.81429545032	2	2014-04-05
7.attack.14	2379.64489836454	2	2014-04-05
14.initFO	2379.64515743428	2	2014-04-05
14.disengage	2399.43702455636	2	2014-04-05
3.disengage	2403.93736951589	2	2014-04-05
3.attack.30	2450.4562572653	2	2014-04-05
30.initCH	2450.45685603129	2	2014-04-05
3.disengage	2456.61673977442	2	2014-04-05
8.attack.30	2460.50876405484	2	2014-04-05
30.initCH	2460.50942263932	2	2014-04-05
8.disengage	2462.1058907241	2	2014-04-05
8.attack.30	2465.43393148621	2	2014-04-05
30.initCH	2465.4355087131	2	2014-04-05
8.disengage	2468.27750790045	2	2014-04-05
8.attack.30	2483.2205252643	2	2014-04-05
30.initCH	2483.22116348787	2	2014-04-05
8.disengage	2487.48658664657	2	2014-04-05
30.depart	2488.48992812346	2	2014-04-05
2.attack.4	2519.70373487413	2	2014-04-05
4.initFO	2519.70413998074	2	2014-04-05
12.attack.10	2549.15739605186	2	2014-04-05
10.initFO	2549.15758643866	2	2014-04-05
2.disengage	2550.66880373161	2	2014-04-05
7.attack.4	2559.28492435955	2	2014-04-05
4.initFO	2559.28620446495	2	2014-04-05
4.disengage	2562.12197458579	2	2014-04-05
12.disengage	2566.8778120502	2	2014-04-05
14.attack.8	2632.93051838159	2	2014-04-05
8.initCH	2632.93063742718	2	2014-04-05
14.disengage	2641.05972115464	2	2014-04-05
30.arrive	2657.14310602712	2	2014-04-05
clock.time	2700	2	2014-04-05
14.attack.8	2742.72847995013	2	2014-04-05
8.initCH	2742.72883607133	2	2014-04-05
14.disengage	2743.41983075194	2	2014-04-05
12.attack.8	2780.62279308058	2	2014-04-05
8.initCH	2780.62441123462	2	2014-04-05
12.disengage	2784.78577460587	2	2014-04-05
8.attack.30	2797.67008916157	2	2014-04-05
30.initCH	2797.67019701652	2	2014-04-05
8.disengage	2797.94492537678	2	2014-04-05
14.attack.30	2824.91577309471	2	2014-04-05
30.initCH	2824.91988247817	2	2014-04-05
14.disengage	2825.28388052261	2	2014-04-05
2.attack.30	2829.86168545767	2	2014-04-05
30.initCH	2829.86204185263	2	2014-04-05
2.disengage	2830.74419225537	2	2014-04-05
14.attack.8	2842.49686859989	2	2014-04-05
8.initFO	2842.49720958681	2	2014-04-05
2.attack.30	2867.3372280304	2	2014-04-05
30.initCH	2867.33807010836	2	2014-04-05
2.disengage	2868.28653873053	2	2014-04-05
7.attack.4	2873.38621699592	2	2014-04-05
4.initFO	2873.38744035056	2	2014-04-05
2.attack.30	2875.18343476533	2	2014-04-05
30.initCH	2875.18451769852	2	2014-04-05
2.disengage	2881.88682234109	2	2014-04-05
2.attack.30	2950.14439523732	2	2014-04-05
30.initCH	2950.14440161473	2	2014-04-05
2.disengage	2951.65059685464	2	2014-04-05
30.depart	2955.1718690138	2	2014-04-05
8.disengage	2979.03495672499	2	2014-04-05
14.attack.8	3001.19439744145	2	2014-04-05
8.initFO	3001.19452807804	2	2014-04-05
30.arrive	3036.74651750106	2	2014-04-05
12.attack.30	3044.04277365742	2	2014-04-05
30.initCH	3044.04350489137	2	2014-04-05
12.disengage	3045.32477328186	2	2014-04-05
3.attack.30	3047.16950638278	2	2014-04-05
30.initCH	3047.17108644426	2	2014-04-05
3.disengage	3048.43704167178	2	2014-04-05
12.attack.30	3062.71824709757	2	2014-04-05
30.initCH	3062.71885963275	2	2014-04-05
12.disengage	3067.32788474742	2	2014-04-05
4.disengage	3068.64935441058	2	2014-04-05
8.disengage	3090.49732953763	2	2014-04-05
3.attack.14	3093.60265949554	2	2014-04-05
14.initFO	3093.60346411506	2	2014-04-05
2.attack.30	3173.14742486564	2	2014-04-05
30.initCH	3173.14990224686	2	2014-04-05
2.disengage	3174.14633143758	2	2014-04-05
3.disengage	3201.505172908	2	2014-04-05
14.attack.30	3213.72319402883	2	2014-04-05
30.initCH	3213.72424780651	2	2014-04-05
14.disengage	3214.59716372362	2	2014-04-05
3.attack.14	3224.65823793141	2	2014-04-05
14.initSF	3224.65874356813	2	2014-04-05
3.disengage	3226.07962810869	2	2014-04-05
3.attack.30	3252.43090609999	2	2014-04-05
30.initCH	3252.4318135385	2	2014-04-05
3.disengage	3255.21610420296	2	2014-04-05
3.attack.30	3259.75045592717	2	2014-04-05
30.initCH	3259.75088397396	2	2014-04-05
3.disengage	3272.30293349445	2	2014-04-05
7.attack.30	3280.82315688107	2	2014-04-05
30.initCH	3280.82318713416	2	2014-04-05
7.disengage	3282.73480281744	2	2014-04-05
10.attack.12	3286.56511713156	2	2014-04-05
12.initSF	3286.56533413174	2	2014-04-05
12.disengage	3300.57601657879	2	2014-04-05
1.attack.30	3330.70058398007	2	2014-04-05
30.initCH	3330.70129280835	2	2014-04-05
1.disengage	3339.24083683528	2	2014-04-05
14.attack.8	3378.81871188317	2	2014-04-05
8.initCH	3378.81884857391	2	2014-04-05
14.disengage	3379.72222584253	2	2014-04-05
14.attack.8	3408.84040020645	2	2014-04-05
8.initSF	3408.84084886948	2	2014-04-05
14.disengage	3415.21042658444	2	2014-04-05
30.depart	3420.37791704389	2	2014-04-05
10.attack.12	3475.98590953069	2	2014-04-05
12.initSF	3475.98656769045	2	2014-04-05
10.disengage	3491.98565600491	2	2014-04-05
3.attack.14	3559.75538232682	2	2014-04-05
14.initSF	3559.7562692431	2	2014-04-05
12.attack.10	3561.14795195805	2	2014-04-05
10.initSF	3561.14871993087	2	2014-04-05
12.disengage	3563.07612565999	2	2014-04-05
3.disengage	3563.57335602044	2	2014-04-05
clock.time	3600	2	2014-04-05
8.attack.14	3604.75256604192	2	2014-04-05
14.initFO	3604.75331079181	2	2014-04-05
2.attack.4	3609.93239422991	2	2014-04-05
4.initFO	3609.93325716155	2	2014-04-05
4.disengage	3671.6303042995	2	2014-04-05
14.disengage	3678.90528107938	2	2014-04-05
14.attack.10	3685.06338344708	2	2014-04-05
10.initSF	3685.06394688024	2	2014-04-05
7.attack.8	3737.87840765701	2	2014-04-05
8.initFO	3737.8788661638	2	2014-04-05
10.disengage	3748.67633389385	2	2014-04-05
fem.exit	3832.967	1	2014-04-05
3.attack.14	3911.29414455023	1	2014-04-05
14.initFO	3911.29524236986	1	2014-04-05
7.disengage	4025.15719410906	1	2014-04-05
7.attack.2	4139.82027080303	1	2014-04-05
2.initFO	4139.82030583568	1	2014-04-05
2.disengage	4179.78173910367	1	2014-04-05
4.attack.8	4209.58161704814	1	2014-04-05
8.initFO	4209.58214613584	1	2014-04-05
7.attack.2	4259.44328162788	1	2014-04-05
2.initFO	4259.44337873145	1	2014-04-05
12.attack.10	4260.83803454875	1	2014-04-05
10.initFO	4260.83872906851	1	2014-04-05
12.disengage	4279.47636925844	1	2014-04-05
1.attack.10	4283.63983556445	1	2014-04-05
10.initFO	4283.64055833211	1	2014-04-05
30.arrive	4384.62581833463	1	2014-04-05
4.disengage	4427.24757120621	1	2014-04-05
8.attack.30	4435.22431519935	1	2014-04-05
30.initCH	4435.22490421713	1	2014-04-05
8.disengage	4439.5550093419	1	2014-04-05
30.depart	4439.67008461033	1	2014-04-05
8.attack.4	4497.86474413973	1	2014-04-05
4.initFO	4497.86556040372	1	2014-04-05
clock.time	4500	1	2014-04-05
14.disengage	4516.23150796594	1	2014-04-05
3.attack.14	4541.97842222646	1	2014-04-05
14.initCH	4541.97844679924	1	2014-04-05
3.disengage	4561.69100494379	1	2014-04-05
8.disengage	4595.62746957417	1	2014-04-05
1.disengage	4702.945662836	1	2014-04-05
30.arrive	4710.8951570449	1	2014-04-05
2.disengage	4715.85792730495	1	2014-04-05
14.attack.8	4775.33213306309	1	2014-04-05
8.initCH	4775.33379198659	1	2014-04-05
14.disengage	4782.21573014287	1	2014-04-05
14.attack.8	4795.27391827708	1	2014-04-05
8.initSF	4795.27429039346	1	2014-04-05
4.attack.30	4800.67719912064	1	2014-04-05
30.initCH	4800.67753942742	1	2014-04-05
14.disengage	4828.65428084781	1	2014-04-05
7.depart	4832.87627787531	1	2014-04-05
14.attack.8	4849.01190377568	1	2014-04-05
8.initCH	4849.01221237667	1	2014-04-05
4.disengage	4849.07345942912	1	2014-04-05
14.disengage	4853.56047182976	1	2014-04-05
14.attack.8	4859.09350919064	1	2014-04-05
8.initFO	4859.09466521349	1	2014-04-05
4.attack.30	4865.51306657387	1	2014-04-05
30.initCH	4865.5150259808	1	2014-04-05
4.disengage	4869.91754934016	1	2014-04-05
30.depart	4878.59001351787	1	2014-04-05
10.attack.12	5005.27279174147	1	2014-04-05
12.initFO	5005.27298680335	1	2014-04-05
14.disengage	5100.58081246812	1	2014-04-05
30.arrive	5111.35461449626	1	2014-04-05
30.depart	5127.31914601952	1	2014-04-05
8.attack.14	5254.38273118253	1	2014-04-05
14.initFO	5254.38288145596	1	2014-04-05
14.disengage	5264.88895838264	1	2014-04-05
30.arrive	5271.35585331498	1	2014-04-05
12.disengage	5280.5283778143	1	2014-04-05
10.attack.12	5325.9375006399	1	2014-04-05
12.initFO	5325.93755592412	1	2014-04-05
clock.time	5400	1	2014-04-05
14.attack.8	5422.46865415927	1	2014-04-05
8.initFO	5422.46888276291	1	2014-04-05
4.attack.30	5485.14989174486	1	2014-04-05
30.initCH	5485.1546094323	1	2014-04-05
4.disengage	5492.96817945477	1	2014-04-05
8.disengage	5499.37412292783	1	2014-04-05
14.attack.8	5507.36151344065	1	2014-04-05
8.initFO	5507.36154320579	1	2014-04-05
4.attack.30	5526.95999883584	1	2014-04-05
30.initCH	5526.96161191664	1	2014-04-05
14.disengage	5546.95537587559	1	2014-04-05
4.disengage	5583.48140606613	1	2014-04-05
4.attack.30	5606.01305233901	1	2014-04-05
30.initCH	5606.01453141118	1	2014-04-05
4.disengage	5612.18192219643	1	2014-04-05
14.attack.8	5612.19119770423	1	2014-04-05
8.initFO	5612.19137200386	1	2014-04-05
4.attack.30	5613.15952535571	1	2014-04-05
30.initCH	5613.15956399503	1	2014-04-05
4.disengage	5614.22004615759	1	2014-04-05
3.attack.30	5619.28315420174	1	2014-04-05
30.initCH	5619.28468626377	1	2014-04-05
3.disengage	5619.83973350157	1	2014-04-05
4.attack.30	5629.88208999843	1	2014-04-05
30.initCH	5629.88297616076	1	2014-04-05
4.disengage	5634.98048904581	1	2014-04-05
30.depart	5642.633259867	1	2014-04-05
14.disengage	5754.56947338398	1	2014-04-05
8.attack.14	5758.26486931509	1	2014-04-05
14.initCH	5758.26580252988	1	2014-04-05
8.disengage	5783.92568021533	1	2014-04-05
14.attack.8	5845.07352425109	1	2014-04-05
8.initSF	5845.07508073183	1	2014-04-05
8.disengage	5860.73822022202	1	2014-04-05
8.attack.14	5864.04675670654	1	2014-04-05
14.initFO	5864.04779410388	1	2014-04-05
12.disengage	5911.85026815824	1	2014-04-05
30.arrive	5926.6898201964	1	2014-04-05
12.attack.10	5964.83449126543	1	2014-04-05
10.initFO	5964.83891046039	1	2014-04-05
12.disengage	6021.01507481259	1	2014-04-05
3.depart	6036.04428703949	1	2014-04-05
3.arrive	6074.71303557703	1	2014-04-05
14.disengage	6092.78290660569	1	2014-04-05
12.attack.30	6209.08245351913	1	2014-04-05
30.initCH	6209.08268384967	1	2014-04-05
4.attack.3	6259.16668945505	1	2014-04-05
3.initFO	6259.16674254651	1	2014-04-05
14.attack.8	6272.63169860007	1	2014-04-05
8.initSF	6272.63240466664	1	2014-04-05
clock.time	6300	1	2014-04-05
12.disengage	6368.54112035102	1	2014-04-05
4.disengage	6369.26254368506	1	2014-04-05
10.attack.12	6381.8492979859	1	2014-04-05
12.initFO	6381.84941561227	1	2014-04-05
8.disengage	6386.67649147746	1	2014-04-05
2.attack.8	6403.30092440192	1	2014-04-05
8.initFO	6403.30322544769	1	2014-04-05
30.depart	6463.0370497273	1	2014-04-05
3.depart	6486.5682716539	1	2014-04-05
10.disengage	6716.63629809318	1	2014-04-05
10.attack.14	6728.10272437286	1	2014-04-05
14.initCH	6728.10448006124	1	2014-04-05
10.disengage	6730.57633419613	1	2014-04-05
3.arrive	6770.32826919683	1	2014-04-05
12.attack.10	6820.23622132873	1	2014-04-05
10.initSF	6820.23651098089	1	2014-04-05
10.disengage	6820.96488139444	1	2014-04-05
12.attack.10	6821.1526852619	1	2014-04-05
10.initFO	6821.1554793531	1	2014-04-05
14.depart	6894.00935872043	1	2014-04-05
12.disengage	6919.81351768207	1	2014-04-05
10.depart	7022.58995790606	1	2014-04-05
10.arrive	7052.15279291009	1	2014-04-05
10.attack.12	7063.63680493628	1	2014-04-05
12.initSF	7063.63685721265	1	2014-04-05
2.disengage	7065.17046524602	1	2014-04-05
30.arrive	7104.35075107966	1	2014-04-05
12.disengage	7111.80413247731	1	2014-04-05
12.depart	7118.62378071623	1	2014-04-05
1.attack.30	7174.98621801828	1	2014-04-05
30.initCH	7174.98816977392	1	2014-04-05
clock.time	7200	1	2014-04-05
1.disengage	7218.75643659122	1	2014-04-05
30.depart	7218.86221903205	1	2014-04-05
4.depart	7378.70804335358	1	2014-04-05
10.depart	7516.25477476734	1	2014-04-05
10.arrive	7520.23406191327	1	2014-04-05
3.depart	7649.26799749123	1	2014-04-05
2.depart	7723.25025024896	1	2014-04-05
3.arrive	7788.75109759252	1	2014-04-05
10.attack.8	7799.34004868314	1	2014-04-05
8.initSF	7799.34019625328	1	2014-04-05
10.disengage	7800.54230588245	1	2014-04-05
3.depart	7819.43008935293	1	2014-04-05
8.depart	7837.49883205279	1	2014-04-05
30.arrive	7840.8674504047	1	2014-04-05
1.depart	7903.71516139654	1	2014-04-05
10.depart	7918.07395045133	1	2014-04-05
10.arrive	7981.43692209112	1	2014-04-05
clock.time	8100	1	2014-04-05
end.obs	8130	1	2014-04-05
