## Supplemental_reproducible_code for "Fighting isn’t sexy in lekking Greater Sage-grouse (*Centrocercus urophasianus*)": pres_exact_day_2

Events	Time	Date	Bird_ID	Type
1.arrive	0	2014-04-05	1	arrive
2.arrive	0	2014-04-05	2	arrive
3.arrive	0	2014-04-05	3	arrive
4.arrive	0	2014-04-05	4	arrive
7.arrive	0	2014-04-05	7	arrive
8.arrive	0	2014-04-05	8	arrive
10.arrive	0	2014-04-05	10	arrive
12.arrive	0	2014-04-05	12	arrive
14.arrive	0	2014-04-05	14	arrive
30.arrive	2284.85	2014-04-05	30	arrive
30.depart	2488.48992812346	2014-04-05	30	depart
30.arrive	2657.14310602712	2014-04-05	30	arrive
30.depart	2955.1718690138	2014-04-05	30	depart
30.arrive	3036.74651750106	2014-04-05	30	arrive
30.depart	3420.37791704389	2014-04-05	30	depart
30.arrive	4384.62581833463	2014-04-05	30	arrive
30.depart	4439.67008461033	2014-04-05	30	depart
30.arrive	4710.8951570449	2014-04-05	30	arrive
7.depart	4832.87627787531	2014-04-05	7	depart
30.depart	4878.59001351787	2014-04-05	30	depart
30.arrive	5111.35461449626	2014-04-05	30	arrive
30.depart	5127.31914601952	2014-04-05	30	depart
30.arrive	5271.35585331498	2014-04-05	30	arrive
30.depart	5642.633259867	2014-04-05	30	depart
30.arrive	5926.6898201964	2014-04-05	30	arrive
3.depart	6036.04428703949	2014-04-05	3	depart
3.arrive	6074.71303557703	2014-04-05	3	arrive
30.depart	6463.0370497273	2014-04-05	30	depart
3.depart	6486.5682716539	2014-04-05	3	depart
3.arrive	6770.32826919683	2014-04-05	3	arrive
14.depart	6894.00935872043	2014-04-05	14	depart
10.depart	7022.58995790606	2014-04-05	10	depart
10.arrive	7052.15279291009	2014-04-05	10	arrive
30.arrive	7104.35075107966	2014-04-05	30	arrive
12.depart	7118.62378071623	2014-04-05	12	depart
30.depart	7218.86221903205	2014-04-05	30	depart
4.depart	7378.70804335358	2014-04-05	4	depart
10.depart	7516.25477476734	2014-04-05	10	depart
10.arrive	7520.23406191327	2014-04-05	10	arrive
3.depart	7649.26799749123	2014-04-05	3	depart
2.depart	7723.25025024896	2014-04-05	2	depart
3.arrive	7788.75109759252	2014-04-05	3	arrive
3.depart	7819.43008935293	2014-04-05	3	depart
8.depart	7837.49883205279	2014-04-05	8	depart
30.arrive	7840.8674504047	2014-04-05	30	arrive
1.depart	7903.71516139654	2014-04-05	1	depart
10.depart	7918.07395045133	2014-04-05	10	depart
10.arrive	7981.43692209112	2014-04-05	10	arrive
