## Supplemental_reproducible_code for "Fighting isn’t sexy in lekking Greater Sage-grouse (*Centrocercus urophasianus*)": evlist_day2

Events	Time
1051	245.197478822287
216	295.778746851351
884	295.7797535685
1057	402.47702151928
968	430.719172784332
65	517.305668723897
908	517.305824455113
963	563.35519743954
1058	621.045106196758
1052	734.915504268304
0	900
0	1000.3
993	1235.35064419793
1023	1235.66406994226
0	1800
994	1923.99452536782
1024	1926.18549413966
993	1935.2680797512
1023	1936.85117071313
0	2056.8882149867
0	2284.85
994	2365.1707941966
1024	2370.42069258672
1080	2407.51169540959
387	2474.89150998282
880	2474.89230788721
0	2489.70651724264
970	2493.84476784131
71	2566.52065087135
914	2566.52132594284
963	2568.64701987186
71	2596.30695476199
884	2596.30874519693
963	2598.11382909726
71	2654.57590812445
884	2654.57729748167
974	2667.34550339733
0	2700
71	2768.745290714
914	2768.7463160644
963	2777.02219286205
274	2823.68623335593
914	2823.68685933719
970	2825.49683356048
1060	2859.06363732967
0	2864.27478357972
994	3193.28744042905
1024	3201.42641390117
329	3228.20984220351
880	3228.21395829995
972	3340.26121185181
87	3385.31944889874
930	3385.31996706911
963	3386.86537918295
1080	3402.41317764266
1051	3480.36688591237
0	3534.42114340165
0	3600
272	3613.93484904821
882	3613.93596124246
970	3671.06257052737
994	3742.01866146964
1024	3742.27774476278
0	3832.967
1054	3899.60779906226
1062	3904.68436851888
1064	3992.99937576921
1060	4054.18419733067
0	4066.50750878534
1060	4117.67239850737
0	4156.87690475547
1060	4428.9999156712
0	4466.73866401104
87	4477.9507569391
930	4477.95546859407
963	4485.23744183598
0	4500
1053	4707.83143895147
290	4740.43000595561
930	4740.43011037788
970	4743.42785246323
1080	4751.16456226151
0	4836.07168116536
1060	5023.67068561397
0	5024.74431762993
1053	5083.83307829182
0	5167.4495269801
0	5288.20031468938
1051	5292.62631635081
0	5389.44400131713
0	5400
87	5425.42069119668
930	5425.42165125588
963	5432.01805609728
1080	5443.37100159534
1060	5446.67435508108
1053	5456.6974217063
0	8130
