## Supplemental_reproducible_code for "Fighting isn’t sexy in lekking Greater Sage-grouse (*Centrocercus urophasianus*)": full_event_list

Events	Time	Females	Date
fem.enter	0	2	2014-04-04
10.attack.5	264.434	2	2014-04-04
5.initFO	264.435	2	2014-04-04
10.disengage.5	303.434	2	2014-04-04
10.attack.5	322.868	2	2014-04-04
5.initFO	322.869	2	2014-04-04
10.disengage.5	329.234	2	2014-04-04
12.arrive	350.02	2	2014-04-04
4.attack.7	387.434	2	2014-04-04
7.initFO	387.435	2	2014-04-04
4.disengage.7	399.667	2	2014-04-04
13.arrive	449.35	2	2014-04-04
12.attack.13	702.133	2	2014-04-04
13.initSF	702.134	2	2014-04-04
13.disengage.12	707.634	2	2014-04-04
13.attack.12	715.868	2	2014-04-04
12.initFO	715.869	2	2014-04-04
4.attack.2	718.5	2	2014-04-04
2.initFO	718.501	2	2014-04-04
4.disengage.2	729.968	2	2014-04-04
12.disengage.13	731.901	2	2014-04-04
4.cop.start	760	2	2014-04-04
30.arrive	763.8	2	2014-04-04
4.cop.end	764.634	2	2014-04-04
1.attack.30	782.033	2	2014-04-04
30.initCH	782.034	2	2014-04-04
1.disengage.30	787.367	2	2014-04-04
30.depart	789.26	2	2014-04-04
30.arrive	803.67	2	2014-04-04
4.attack.3	827.634	2	2014-04-04
3.initFO	827.635	2	2014-04-04
4.disengage.3	842.1	2	2014-04-04
4.attack.3	858.901	2	2014-04-04
3.initFO	858.902	2	2014-04-04
4.disengage.3	873.734	2	2014-04-04
clock.time	900	2	2014-04-04
4.attack.3	906.467	2	2014-04-04
3.initFO	906.468	2	2014-04-04
4.disengage.3	916.868	2	2014-04-04
10.attack.30	925.934	2	2014-04-04
30.initCH	925.935	2	2014-04-04
10.disengage.30	929.067	2	2014-04-04
10.attack.30	933.167	2	2014-04-04
30.initCH	933.168	2	2014-04-04
10.disengage.30	939.868	2	2014-04-04
30.depart	940.07	2	2014-04-04
4.attack.1	948.701	2	2014-04-04
1.initFO	948.702	2	2014-04-04
1.disengage.4	959.834	2	2014-04-04
3.cop.start	986.968	2	2014-04-04
1.attack.3	987.434	2	2014-04-04
3.initFO	987.435	2	2014-04-04
3.disengage.1	996.1	2	2014-04-04
3.cop.start	1022.167	2	2014-04-04
3.cop.end	1025.767	2	2014-04-04
5.attack.8	1035.601	2	2014-04-04
8.initCH	1035.602	2	2014-04-04
disturb.ance	1052.89	2	2014-04-04
5.disengage.8	1053.067	2	2014-04-04
fem.exit	1056.567	1	2014-04-04
1.depart	1057.36	1	2014-04-04
2.depart	1057.37	1	2014-04-04
3.depart	1057.38	1	2014-04-04
4.depart	1057.39	1	2014-04-04
5.depart	1057.4	1	2014-04-04
7.depart	1057.41	1	2014-04-04
8.depart	1057.42	1	2014-04-04
10.depart	1057.43	1	2014-04-04
12.depart	1057.44	1	2014-04-04
13.depart	1057.45	1	2014-04-04
clock.time	1800	1	2014-04-04
end.obs	1937	1	2014-04-04
1.depart	245.197478822287	1	2014-04-05
8.attack.14	295.778746851351	1	2014-04-05
14.initFO	295.7797535685	1	2014-04-05
7.depart	402.47702151928	1	2014-04-05
8.disengage	430.719172784332	1	2014-04-05
3.attack.8	517.305668723897	1	2014-04-05
8.initCH	517.305824455113	1	2014-04-05
3.disengage	563.35519743954	1	2014-04-05
8.depart	621.045106196758	1	2014-04-05
2.depart	734.915504268304	1	2014-04-05
clock.time	900	1	2014-04-05
fem.enter	1000.3	2	2014-04-05
3.cop.start	1235.35064419793	2	2014-04-05
3.cop.end	1235.66406994226	2	2014-04-05
clock.time	1800	2	2014-04-05
4.cop.start	1923.99452536782	2	2014-04-05
4.cop.end	1926.18549413966	2	2014-04-05
3.cop.start	1935.2680797512	2	2014-04-05
3.cop.end	1936.85117071313	2	2014-04-05
1.arrive	2056.8882149867	2	2014-04-05
30.arrive	2284.85	2	2014-04-05
4.cop.start	2365.1707941966	2	2014-04-05
4.cop.end	2370.42069258672	2	2014-04-05
30.depart	2407.51169540959	2	2014-04-05
14.attack.10	2474.89150998282	2	2014-04-05
10.initFO	2474.89230788721	2	2014-04-05
30.arrive	2489.70651724264	2	2014-04-05
10.disengage	2493.84476784131	2	2014-04-05
3.attack.14	2566.52065087135	2	2014-04-05
14.initCH	2566.52132594284	2	2014-04-05
3.disengage	2568.64701987186	2	2014-04-05
3.attack.14	2596.30695476199	2	2014-04-05
14.initFO	2596.30874519693	2	2014-04-05
3.disengage	2598.11382909726	2	2014-04-05
3.attack.14	2654.57590812445	2	2014-04-05
14.initFO	2654.57729748167	2	2014-04-05
14.disengage	2667.34550339733	2	2014-04-05
clock.time	2700	2	2014-04-05
3.attack.14	2768.745290714	2	2014-04-05
14.initCH	2768.7463160644	2	2014-04-05
3.disengage	2777.02219286205	2	2014-04-05
10.attack.14	2823.68623335593	2	2014-04-05
14.initCH	2823.68685933719	2	2014-04-05
10.disengage	2825.49683356048	2	2014-04-05
10.depart	2859.06363732967	2	2014-04-05
10.arrive	2864.27478357972	2	2014-04-05
4.cop.start	3193.28744042905	2	2014-04-05
4.cop.end	3201.42641390117	2	2014-04-05
12.attack.10	3228.20984220351	2	2014-04-05
10.initFO	3228.21395829995	2	2014-04-05
12.disengage	3340.26121185181	2	2014-04-05
3.attack.30	3385.31944889874	2	2014-04-05
30.initCH	3385.31996706911	2	2014-04-05
3.disengage	3386.86537918295	2	2014-04-05
30.depart	3402.41317764266	2	2014-04-05
1.depart	3480.36688591237	2	2014-04-05
30.arrive	3534.42114340165	2	2014-04-05
clock.time	3600	2	2014-04-05
10.attack.12	3613.93484904821	2	2014-04-05
12.initFO	3613.93596124246	2	2014-04-05
10.disengage	3671.06257052737	2	2014-04-05
4.cop.start	3742.01866146964	2	2014-04-05
4.cop.end	3742.27774476278	2	2014-04-05
fem.exit	3832.967	1	2014-04-05
4.depart	3899.60779906226	1	2014-04-05
12.depart	3904.68436851888	1	2014-04-05
14.depart	3992.99937576921	1	2014-04-05
10.depart	4054.18419733067	1	2014-04-05
10.arrive	4066.50750878534	1	2014-04-05
10.depart	4117.67239850737	1	2014-04-05
10.arrive	4156.87690475547	1	2014-04-05
10.depart	4428.9999156712	1	2014-04-05
10.arrive	4466.73866401104	1	2014-04-05
3.attack.30	4477.9507569391	1	2014-04-05
30.initCH	4477.95546859407	1	2014-04-05
3.disengage	4485.23744183598	1	2014-04-05
clock.time	4500	1	2014-04-05
3.depart	4707.83143895147	1	2014-04-05
10.attack.30	4740.43000595561	1	2014-04-05
30.initCH	4740.43011037788	1	2014-04-05
10.disengage	4743.42785246323	1	2014-04-05
30.depart	4751.16456226151	1	2014-04-05
3.arrive	4836.07168116536	1	2014-04-05
10.depart	5023.67068561397	1	2014-04-05
30.arrive	5024.74431762993	1	2014-04-05
3.depart	5083.83307829182	1	2014-04-05
10.arrive	5167.4495269801	1	2014-04-05
1.arrive	5288.20031468938	1	2014-04-05
1.depart	5292.62631635081	1	2014-04-05
3.arrive	5389.44400131713	1	2014-04-05
clock.time	5400	1	2014-04-05
3.attack.30	5425.42069119668	1	2014-04-05
30.initCH	5425.42165125588	1	2014-04-05
3.disengage	5432.01805609728	1	2014-04-05
30.depart	5443.37100159534	1	2014-04-05
10.depart	5446.67435508108	1	2014-04-05
3.depart	5456.6974217063	1	2014-04-05
end.obs	8130	1	2014-04-05
