## Supplemental_reproducible_code for "Fighting isn’t sexy in lekking Greater Sage-grouse (*Centrocercus urophasianus*)": pres_exact_day_2

Events	Time	Date	Bird_ID	Type
1.arrive	0	2014-04-05	1	arrive
2.arrive	0	2014-04-05	2	arrive
3.arrive	0	2014-04-05	3	arrive
4.arrive	0	2014-04-05	4	arrive
7.arrive	0	2014-04-05	7	arrive
8.arrive	0	2014-04-05	8	arrive
10.arrive	0	2014-04-05	10	arrive
12.arrive	0	2014-04-05	12	arrive
14.arrive	0	2014-04-05	14	arrive
1.depart	245.197478822287	2014-04-05	1	depart
7.depart	402.47702151928	2014-04-05	7	depart
8.depart	621.045106196758	2014-04-05	8	depart
2.depart	734.915504268304	2014-04-05	2	depart
1.arrive	2056.8882149867	2014-04-05	1	arrive
30.arrive	2284.85	2014-04-05	30	arrive
30.depart	2407.51169540959	2014-04-05	30	depart
30.arrive	2489.70651724264	2014-04-05	30	arrive
10.depart	2859.06363732967	2014-04-05	10	depart
10.arrive	2864.27478357972	2014-04-05	10	arrive
30.depart	3402.41317764266	2014-04-05	30	depart
1.depart	3480.36688591237	2014-04-05	1	depart
30.arrive	3534.42114340165	2014-04-05	30	arrive
4.depart	3899.60779906226	2014-04-05	4	depart
12.depart	3904.68436851888	2014-04-05	12	depart
14.depart	3992.99937576921	2014-04-05	14	depart
10.depart	4054.18419733067	2014-04-05	10	depart
10.arrive	4066.50750878534	2014-04-05	10	arrive
10.depart	4117.67239850737	2014-04-05	10	depart
10.arrive	4156.87690475547	2014-04-05	10	arrive
10.depart	4428.9999156712	2014-04-05	10	depart
10.arrive	4466.73866401104	2014-04-05	10	arrive
3.depart	4707.83143895147	2014-04-05	3	depart
30.depart	4751.16456226151	2014-04-05	30	depart
3.arrive	4836.07168116536	2014-04-05	3	arrive
10.depart	5023.67068561397	2014-04-05	10	depart
30.arrive	5024.74431762993	2014-04-05	30	arrive
3.depart	5083.83307829182	2014-04-05	3	depart
10.arrive	5167.4495269801	2014-04-05	10	arrive
1.arrive	5288.20031468938	2014-04-05	1	arrive
1.depart	5292.62631635081	2014-04-05	1	depart
3.arrive	5389.44400131713	2014-04-05	3	arrive
30.depart	5443.37100159534	2014-04-05	30	depart
10.depart	5446.67435508108	2014-04-05	10	depart
3.depart	5456.6974217063	2014-04-05	3	depart
