## Supplemental_reproducible_code for "Fighting isn’t sexy in lekking Greater Sage-grouse (*Centrocercus urophasianus*)": evlist_day2

Events	Time
65	32.3211142078732
908	32.3214065041567
963	43.1405006759935
262	45.228195447329
871	45.2308982867851
961	56.4564227200834
385	86.8411689790953
878	86.8412655957637
6	152.776916714431
877	152.777662139223
974	403.819948233175
65	404.794020657146
878	404.794506775379
961	447.756950905221
963	641.156683424218
13	661.326440155048
884	661.32753093108
32	711.881527925928
874	711.881760911766
964	777.595214851629
65	839.611071884236
878	839.611180374492
963	844.141029220738
1057	851.314080108487
0	900
65	968.462747904408
878	968.462994317208
0	1000.3
961	1016.82140024782
968	1039.72133496321
65	1095.07936253082
908	1095.07958412444
963	1099.48682330101
65	1128.15247662603
878	1128.1527478659
963	1183.99920771751
385	1188.10777240346
908	1188.10789071715
974	1189.97375459944
32	1206.10904831243
874	1206.11065500302
964	1228.75025054661
379	1276.73491359234
872	1276.73521756758
3	1382.9309999179
874	1382.93428657046
961	1393.76768968975
962	1422.36607346395
32	1526.14097021193
934	1526.14243967355
962	1569.89511499712
100	1789.53369062295
914	1789.53739328692
964	1791.4796698743
0	1800
385	1869.38640870663
908	1869.38855172071
974	1870.60720723473
65	1883.72973624797
878	1883.73037224723
963	1893.62338996571
272	1998.98524572335
882	1998.98533033769
972	2005.18378049426
272	2014.45410162957
942	2014.45621751482
970	2015.68001855563
13	2016.43424163629
914	2016.43483590916
961	2017.0163549456
329	2071.8344886522
880	2071.83505427844
1054	2129.91553144676
972	2140.4192918827
385	2227.73555682027
878	2227.73572675779
974	2268.4254588521
0	2284.85
232	2343.87001654017
930	2343.87102886735
968	2344.94685652168
1080	2348.46734180819
65	2451.1129082832
878	2451.11337120648
963	2462.77019938798
385	2579.98094933366
908	2579.98101948965
974	2587.73503912556
65	2589.92499485862
878	2589.92503308076
963	2601.74089179011
993	2615.69973537255
1023	2622.40455376606
0	2700
65	2797.55314603277
908	2797.55333201865
963	2799.52659558168
65	2811.1769635446
878	2811.17773934215
329	2853.70735607937
880	2853.70784132964
968	2859.06081175289
970	2964.19252981672
65	3027.75291200281
878	3027.75534916744
963	3074.64925223606
65	3099.17567893917
878	3099.17570992834
1060	3173.06322949476
963	3176.83235279548
992	3221.357239887
65	3222.03724028684
878	3222.03734575982
1022	3223.5634367323
963	3246.11327368167
993	3284.31179866086
1023	3284.55505193662
0	3305.21188893321
272	3376.71677426306
882	3376.71818697815
60	3399.60074767558
872	3399.60085822851
972	3485.55947196
963	3503.52042481743
65	3517.26208090908
908	3517.26223341417
963	3518.27800658324
385	3555.58211755587
878	3555.58245372188
0	3600
31	3606.90421149021
873	3606.90423582906
0	3645.92028257344
962	3675.82009842521
974	3724.15453023373
385	3737.03470794867
908	3737.03569332541
974	3742.14288813564
385	3747.69057485259
878	3747.69153813296
974	3781.09148231239
232	3827.37634502946
930	3827.37783900671
968	3830.44123968273
0	3832.967
71	3849.76926115832
884	3849.77031422862
1080	3879.8012249441
0	4102.35302306024
974	4161.83390919447
1060	4169.30425565254
0	4192.55624543618
844	4201.74648530358
873	4201.74739245154
385	4370.10198582789
878	4370.10243068956
963	4396.7237904272
1080	4403.09377588934
1053	4439.4510521412
0	4500
329	4604.1733304276
910	4604.17703720516
972	4616.25538869558
1060	4619.85648609455
0	4649.16939257189
272	4685.17585291554
882	4685.17647413818
974	4733.03747459888
385	4735.62914332845
878	4735.62946654685
0	4740.8668098901
974	4814.47142945587
1058	4863.5764216311
0	4880.41897436792
972	5004.60258951232
290	5063.57992279384
930	5063.58134166567
970	5068.00521184833
87	5088.8460791291
930	5088.84649461624
963	5094.22498121658
87	5120.06862898956
930	5120.0714113473
963	5156.52199859598
87	5157.3300112936
930	5157.33119256559
963	5215.73050751861
87	5225.80690639109
930	5225.80744306967
963	5233.18924192516
58	5239.59785616876
930	5239.60117166681
1064	5244.1053762156
962	5271.65675819999
290	5277.09734710405
930	5277.09770045168
970	5308.22038249134
1060	5316.43159792494
1052	5318.00579241947
348	5319.37017015259
930	5319.37074470447
972	5324.32518045207
1062	5331.99834248405
0	5358.97618679122
1051	5365.19965702055
1060	5371.06247067534
0	5371.73766047883
0	5400
1053	5450.06543251873
1060	5597.2976213864
1080	5614.87671186678
0	8130
