## Supplemental_reproducible_code for "Fighting isn’t sexy in lekking Greater Sage-grouse (*Centrocercus urophasianus*)": full_event_list_day2

Events	Time	Females	Date
3.attack.8	32.3211142078732	1	2014-04-05
8.initCH	32.3214065041567	1	2014-04-05
3.disengage	43.1405006759935	1	2014-04-05
10.attack.1	45.228195447329	1	2014-04-05
1.initFO	45.2308982867851	1	2014-04-05
1.disengage	56.4564227200834	1	2014-04-05
14.attack.8	86.8411689790953	1	2014-04-05
8.initFO	86.8412655957637	1	2014-04-05
1.attack.7	152.776916714431	1	2014-04-05
7.initFO	152.777662139223	1	2014-04-05
14.disengage	403.819948233175	1	2014-04-05
3.attack.8	404.794020657146	1	2014-04-05
8.initFO	404.794506775379	1	2014-04-05
1.disengage	447.756950905221	1	2014-04-05
3.disengage	641.156683424218	1	2014-04-05
1.attack.14	661.326440155048	1	2014-04-05
14.initFO	661.32753093108	1	2014-04-05
2.attack.4	711.881527925928	1	2014-04-05
4.initFO	711.881760911766	1	2014-04-05
4.disengage	777.595214851629	1	2014-04-05
3.attack.8	839.611071884236	1	2014-04-05
8.initFO	839.611180374492	1	2014-04-05
3.disengage	844.141029220738	1	2014-04-05
7.depart	851.314080108487	1	2014-04-05
clock.time	900	1	2014-04-05
3.attack.8	968.462747904408	1	2014-04-05
8.initFO	968.462994317208	1	2014-04-05
fem.enter	1000.3	2	2014-04-05
1.disengage	1016.82140024782	2	2014-04-05
8.disengage	1039.72133496321	2	2014-04-05
3.attack.8	1095.07936253082	2	2014-04-05
8.initCH	1095.07958412444	2	2014-04-05
3.disengage	1099.48682330101	2	2014-04-05
3.attack.8	1128.15247662603	2	2014-04-05
8.initFO	1128.1527478659	2	2014-04-05
3.disengage	1183.99920771751	2	2014-04-05
14.attack.8	1188.10777240346	2	2014-04-05
8.initCH	1188.10789071715	2	2014-04-05
14.disengage	1189.97375459944	2	2014-04-05
2.attack.4	1206.10904831243	2	2014-04-05
4.initFO	1206.11065500302	2	2014-04-05
4.disengage	1228.75025054661	2	2014-04-05
14.attack.2	1276.73491359234	2	2014-04-05
2.initFO	1276.73521756758	2	2014-04-05
1.attack.4	1382.9309999179	2	2014-04-05
4.initFO	1382.93428657046	2	2014-04-05
1.disengage	1393.76768968975	2	2014-04-05
2.disengage	1422.36607346395	2	2014-04-05
2.attack.4	1526.14097021193	2	2014-04-05
4.initSF	1526.14243967355	2	2014-04-05
2.disengage	1569.89511499712	2	2014-04-05
4.attack.14	1789.53369062295	2	2014-04-05
14.initCH	1789.53739328692	2	2014-04-05
4.disengage	1791.4796698743	2	2014-04-05
clock.time	1800	2	2014-04-05
14.attack.8	1869.38640870663	2	2014-04-05
8.initCH	1869.38855172071	2	2014-04-05
14.disengage	1870.60720723473	2	2014-04-05
3.attack.8	1883.72973624797	2	2014-04-05
8.initFO	1883.73037224723	2	2014-04-05
3.disengage	1893.62338996571	2	2014-04-05
10.attack.12	1998.98524572335	2	2014-04-05
12.initFO	1998.98533033769	2	2014-04-05
12.disengage	2005.18378049426	2	2014-04-05
10.attack.12	2014.45410162957	2	2014-04-05
12.initSF	2014.45621751482	2	2014-04-05
10.disengage	2015.68001855563	2	2014-04-05
1.attack.14	2016.43424163629	2	2014-04-05
14.initCH	2016.43483590916	2	2014-04-05
1.disengage	2017.0163549456	2	2014-04-05
12.attack.10	2071.8344886522	2	2014-04-05
10.initFO	2071.83505427844	2	2014-04-05
4.depart	2129.91553144676	2	2014-04-05
12.disengage	2140.4192918827	2	2014-04-05
14.attack.8	2227.73555682027	2	2014-04-05
8.initFO	2227.73572675779	2	2014-04-05
14.disengage	2268.4254588521	2	2014-04-05
30.arrive	2284.85	2	2014-04-05
8.attack.30	2343.87001654017	2	2014-04-05
30.initCH	2343.87102886735	2	2014-04-05
8.disengage	2344.94685652168	2	2014-04-05
30.depart	2348.46734180819	2	2014-04-05
3.attack.8	2451.1129082832	2	2014-04-05
8.initFO	2451.11337120648	2	2014-04-05
3.disengage	2462.77019938798	2	2014-04-05
14.attack.8	2579.98094933366	2	2014-04-05
8.initCH	2579.98101948965	2	2014-04-05
14.disengage	2587.73503912556	2	2014-04-05
3.attack.8	2589.92499485862	2	2014-04-05
8.initFO	2589.92503308076	2	2014-04-05
3.disengage	2601.74089179011	2	2014-04-05
3.cop.start	2615.69973537255	2	2014-04-05
3.cop.end	2622.40455376606	2	2014-04-05
clock.time	2700	2	2014-04-05
3.attack.8	2797.55314603277	2	2014-04-05
8.initCH	2797.55333201865	2	2014-04-05
3.disengage	2799.52659558168	2	2014-04-05
3.attack.8	2811.1769635446	2	2014-04-05
8.initFO	2811.17773934215	2	2014-04-05
12.attack.10	2853.70735607937	2	2014-04-05
10.initFO	2853.70784132964	2	2014-04-05
8.disengage	2859.06081175289	2	2014-04-05
10.disengage	2964.19252981672	2	2014-04-05
3.attack.8	3027.75291200281	2	2014-04-05
8.initFO	3027.75534916744	2	2014-04-05
3.disengage	3074.64925223606	2	2014-04-05
3.attack.8	3099.17567893917	2	2014-04-05
8.initFO	3099.17570992834	2	2014-04-05
10.depart	3173.06322949476	2	2014-04-05
3.disengage	3176.83235279548	2	2014-04-05
2.cop.start	3221.357239887	2	2014-04-05
3.attack.8	3222.03724028684	2	2014-04-05
8.initFO	3222.03734575982	2	2014-04-05
2.cop.end	3223.5634367323	2	2014-04-05
3.disengage	3246.11327368167	2	2014-04-05
3.cop.start	3284.31179866086	2	2014-04-05
3.cop.end	3284.55505193662	2	2014-04-05
10.arrive	3305.21188893321	2	2014-04-05
10.attack.12	3376.71677426306	2	2014-04-05
12.initFO	3376.71818697815	2	2014-04-05
3.attack.2	3399.60074767558	2	2014-04-05
2.initFO	3399.60085822851	2	2014-04-05
12.disengage	3485.55947196	2	2014-04-05
3.disengage	3503.52042481743	2	2014-04-05
3.attack.8	3517.26208090908	2	2014-04-05
8.initCH	3517.26223341417	2	2014-04-05
3.disengage	3518.27800658324	2	2014-04-05
14.attack.8	3555.58211755587	2	2014-04-05
8.initFO	3555.58245372188	2	2014-04-05
clock.time	3600	2	2014-04-05
2.attack.3	3606.90421149021	2	2014-04-05
3.initFO	3606.90423582906	2	2014-04-05
30.arrive	3645.92028257344	2	2014-04-05
2.disengage	3675.82009842521	2	2014-04-05
14.disengage	3724.15453023373	2	2014-04-05
14.attack.8	3737.03470794867	2	2014-04-05
8.initCH	3737.03569332541	2	2014-04-05
14.disengage	3742.14288813564	2	2014-04-05
14.attack.8	3747.69057485259	2	2014-04-05
8.initFO	3747.69153813296	2	2014-04-05
14.disengage	3781.09148231239	2	2014-04-05
8.attack.30	3827.37634502946	2	2014-04-05
30.initCH	3827.37783900671	2	2014-04-05
8.disengage	3830.44123968273	2	2014-04-05
fem.exit	3832.967	1	2014-04-05
3.attack.14	3849.76926115832	1	2014-04-05
14.initFO	3849.77031422862	1	2014-04-05
30.depart	3879.8012249441	1	2014-04-05
30.arrive	4102.35302306024	1	2014-04-05
14.disengage	4161.83390919447	1	2014-04-05
10.depart	4169.30425565254	1	2014-04-05
10.arrive	4192.55624543618	1	2014-04-05
30.attack.3	4201.74648530358	1	2014-04-05
3.initFO	4201.74739245154	1	2014-04-05
14.attack.8	4370.10198582789	1	2014-04-05
8.initFO	4370.10243068956	1	2014-04-05
3.disengage	4396.7237904272	1	2014-04-05
30.depart	4403.09377588934	1	2014-04-05
3.depart	4439.4510521412	1	2014-04-05
clock.time	4500	1	2014-04-05
12.attack.10	4604.1733304276	1	2014-04-05
10.initCH	4604.17703720516	1	2014-04-05
12.disengage	4616.25538869558	1	2014-04-05
10.depart	4619.85648609455	1	2014-04-05
10.arrive	4649.16939257189	1	2014-04-05
10.attack.12	4685.17585291554	1	2014-04-05
12.initFO	4685.17647413818	1	2014-04-05
14.disengage	4733.03747459888	1	2014-04-05
14.attack.8	4735.62914332845	1	2014-04-05
8.initFO	4735.62946654685	1	2014-04-05
3.arrive	4740.8668098901	1	2014-04-05
14.disengage	4814.47142945587	1	2014-04-05
8.depart	4863.5764216311	1	2014-04-05
30.arrive	4880.41897436792	1	2014-04-05
12.disengage	5004.60258951232	1	2014-04-05
10.attack.30	5063.57992279384	1	2014-04-05
30.initCH	5063.58134166567	1	2014-04-05
10.disengage	5068.00521184833	1	2014-04-05
3.attack.30	5088.8460791291	1	2014-04-05
30.initCH	5088.84649461624	1	2014-04-05
3.disengage	5094.22498121658	1	2014-04-05
3.attack.30	5120.06862898956	1	2014-04-05
30.initCH	5120.0714113473	1	2014-04-05
3.disengage	5156.52199859598	1	2014-04-05
3.attack.30	5157.3300112936	1	2014-04-05
30.initCH	5157.33119256559	1	2014-04-05
3.disengage	5215.73050751861	1	2014-04-05
3.attack.30	5225.80690639109	1	2014-04-05
30.initCH	5225.80744306967	1	2014-04-05
3.disengage	5233.18924192516	1	2014-04-05
2.attack.30	5239.59785616876	1	2014-04-05
30.initCH	5239.60117166681	1	2014-04-05
14.depart	5244.1053762156	1	2014-04-05
2.disengage	5271.65675819999	1	2014-04-05
10.attack.30	5277.09734710405	1	2014-04-05
30.initCH	5277.09770045168	1	2014-04-05
10.disengage	5308.22038249134	1	2014-04-05
10.depart	5316.43159792494	1	2014-04-05
2.depart	5318.00579241947	1	2014-04-05
12.attack.30	5319.37017015259	1	2014-04-05
30.initCH	5319.37074470447	1	2014-04-05
12.disengage	5324.32518045207	1	2014-04-05
12.depart	5331.99834248405	1	2014-04-05
10.arrive	5358.97618679122	1	2014-04-05
1.depart	5365.19965702055	1	2014-04-05
10.depart	5371.06247067534	1	2014-04-05
10.arrive	5371.73766047883	1	2014-04-05
clock.time	5400	1	2014-04-05
3.depart	5450.06543251873	1	2014-04-05
10.depart	5597.2976213864	1	2014-04-05
30.depart	5614.87671186678	1	2014-04-05
end.obs	8130	1	2014-04-05
