## Supplemental_reproducible_code for "Fighting isn’t sexy in lekking Greater Sage-grouse (*Centrocercus urophasianus*)": pres_exact_day_2

Events	Time	Date	Bird_ID	Type
1.arrive	0	2014-04-05	1	arrive
2.arrive	0	2014-04-05	2	arrive
3.arrive	0	2014-04-05	3	arrive
4.arrive	0	2014-04-05	4	arrive
7.arrive	0	2014-04-05	7	arrive
8.arrive	0	2014-04-05	8	arrive
10.arrive	0	2014-04-05	10	arrive
12.arrive	0	2014-04-05	12	arrive
14.arrive	0	2014-04-05	14	arrive
7.depart	851.314080108487	2014-04-05	7	depart
4.depart	2129.91553144676	2014-04-05	4	depart
30.arrive	2284.85	2014-04-05	30	arrive
30.depart	2348.46734180819	2014-04-05	30	depart
10.depart	3173.06322949476	2014-04-05	10	depart
10.arrive	3305.21188893321	2014-04-05	10	arrive
30.arrive	3645.92028257344	2014-04-05	30	arrive
30.depart	3879.8012249441	2014-04-05	30	depart
30.arrive	4102.35302306024	2014-04-05	30	arrive
10.depart	4169.30425565254	2014-04-05	10	depart
10.arrive	4192.55624543618	2014-04-05	10	arrive
30.depart	4403.09377588934	2014-04-05	30	depart
3.depart	4439.4510521412	2014-04-05	3	depart
10.depart	4619.85648609455	2014-04-05	10	depart
10.arrive	4649.16939257189	2014-04-05	10	arrive
3.arrive	4740.8668098901	2014-04-05	3	arrive
8.depart	4863.5764216311	2014-04-05	8	depart
30.arrive	4880.41897436792	2014-04-05	30	arrive
14.depart	5244.1053762156	2014-04-05	14	depart
10.depart	5316.43159792494	2014-04-05	10	depart
2.depart	5318.00579241947	2014-04-05	2	depart
12.depart	5331.99834248405	2014-04-05	12	depart
10.arrive	5358.97618679122	2014-04-05	10	arrive
1.depart	5365.19965702055	2014-04-05	1	depart
10.depart	5371.06247067534	2014-04-05	10	depart
10.arrive	5371.73766047883	2014-04-05	10	arrive
3.depart	5450.06543251873	2014-04-05	3	depart
10.depart	5597.2976213864	2014-04-05	10	depart
30.depart	5614.87671186678	2014-04-05	30	depart
