## Supplemental_reproducible_code for "Fighting isn’t sexy in lekking Greater Sage-grouse (*Centrocercus urophasianus*)": evlist_day2

Events	Time
181	75.2901180866825
908	75.2906647305357
967	79.1226122477137
1058	83.9796280252411
329	352.231163524085
910	352.231488764057
972	387.312968132297
71	436.294421362653
914	436.294813506446
963	437.349865186978
100	495.836120603973
914	495.836660532388
964	502.867440034792
71	536.409055226864
884	536.410551871184
0	900
963	954.428248529443
329	960.90970500773
880	960.909848961538
0	1000.3
970	1043.71048901646
993	1114.71810910054
1023	1114.99764728244
71	1410.49674475175
884	1410.49776690248
994	1455.19875885298
178	1456.60399190502
874	1456.60717686615
964	1464.6973254892
93	1471.7591327082
877	1471.75934862285
963	1521.91731832182
71	1528.15165118962
884	1528.15168671908
963	1542.20568051926
964	1545.41626908913
89	1696.99388101323
872	1696.99467860214
964	1714.2802506211
992	1739.59331661188
1022	1741.48008224845
994	1774.34319680329
32	1778.56816205056
874	1778.57105853783
964	1787.41904426683
0	1800
994	1889.21136852263
1024	1895.23176179879
272	1938.10480740803
882	1938.10580564066
32	1947.1554330165
874	1947.15569721919
993	1957.5703223574
1023	1963.36337377103
972	1964.28936516996
964	2009.36743081898
32	2226.10510651771
874	2226.10596503951
0	2284.85
962	2285.54849622779
329	2361.49262601685
880	2361.49311803348
58	2387.52997566756
930	2387.53083174382
962	2388.16470535109
1080	2419.19469156681
970	2450.7812615784
96	2453.61201318412
910	2453.612186921
964	2455.71453253053
183	2460.96847512817
880	2460.96861611975
970	2553.3232736894
71	2574.86761248392
884	2574.86871527305
994	2622.04860077783
1024	2633.35968438224
963	2644.86516220443
32	2673.15816552296
874	2673.15968179959
1060	2677.19257290953
962	2679.29899346989
993	2689.49857658143
1023	2690.25782987472
0	2696.21504244926
0	2700
994	2733.47547594902
32	2734.71513217421
934	2734.71552957503
1060	2738.90380986649
964	2741.14600603146
32	2754.46153635676
874	2754.46186448609
964	2770.04581258512
32	2796.75801408764
874	2796.75818625323
0	2804.26532255303
993	2808.10784635657
1023	2809.56811553644
964	2904.42698286869
0	2909.90814081391
89	2942.07305965135
872	2942.07377081118
2	2986.35895880629
933	2986.35950779779
961	2992.67414203102
962	3003.87140855474
2	3016.96971331834
933	3016.97009641651
963	3020.88508241083
87	3040.00104677753
930	3040.00195656671
963	3042.08785660902
87	3047.08382680172
930	3047.08385954393
963	3053.7403901737
58	3055.36784191572
960	3055.36798129898
962	3078.48892043355
100	3083.29478631044
884	3083.29502845979
964	3089.98139136072
89	3134.86654555838
872	3134.86790145573
964	3149.04985219739
29	3207.43639955243
930	3207.43682719618
961	3219.84971609416
116	3242.17343006971
930	3242.17423533691
964	3242.82995571323
116	3270.50434217795
930	3270.50521296095
964	3274.31594414888
1062	3282.44157750107
993	3301.30003711712
1023	3305.17282908502
116	3311.41141771208
900	3311.41253148452
964	3438.95881734939
29	3496.33738535291
930	3496.33820596741
961	3498.12711090653
58	3502.06757609074
930	3502.06762022065
962	3505.93635644185
58	3518.49224688355
930	3518.49266133701
962	3526.33083391565
203	3538.67853935992
930	3538.68045231526
967	3543.70849992885
290	3559.30515915291
930	3559.30704528139
970	3561.99153992104
0	3600
58	3662.69199523838
930	3662.6953139519
962	3663.21315031233
203	3664.50603408234
930	3664.50728512496
967	3669.15998585358
203	3670.07314767167
930	3670.07325773852
967	3674.29652047846
203	3674.59388705235
930	3674.5946849542
967	3675.31539413718
116	3715.63909993299
930	3715.63920945798
964	3722.00129301302
290	3737.29934142404
930	3737.29941901753
970	3739.12808951953
29	3767.76465906434
930	3767.76487603248
961	3772.95123715694
58	3773.58033985724
930	3773.58036983375
962	3782.28192292975
1080	3782.80313188643
0	3832.967
67	3907.51604169365
880	3907.51693355871
963	3922.7853377197
32	3938.45973334706
874	3938.46074137931
964	3977.58735064169
32	4030.86587634184
934	4030.86687357512
964	4038.23809974078
32	4060.12098159819
934	4060.12100743653
962	4068.94567564279
89	4107.25949421401
872	4107.26362902065
964	4125.52015035069
32	4136.19249138537
874	4136.19781701644
962	4238.66686711243
2	4250.00611949998
873	4250.00793498013
178	4271.68229185816
874	4271.6824953944
0	4313.0346777128
42	4315.73466631197
884	4315.73524249401
974	4379.38166308621
290	4400.65778946361
930	4400.65784557557
970	4412.53953537409
1080	4419.56135091376
42	4485.55353414411
884	4485.55391406645
0	4500
963	4670.18416578363
974	4724.36683586094
71	4748.73630913549
884	4748.73669750311
9	4770.35564183836
880	4770.35568739935
974	4810.22458179607
967	4827.78918347924
178	4883.62813457427
874	4883.63090325994
970	5128.47070897733
964	5208.67674415683
61	5213.04598839866
874	5213.0472330714
964	5393.12237344168
61	5398.19189980915
874	5398.19262065752
0	5400
0	5413.1211173162
964	5562.89186654655
32	5599.30688316377
874	5599.30744467115
1053	5605.68493478105
290	5764.23148803183
930	5764.23392284207
970	5795.57734109761
290	5802.80772175462
930	5802.80801137737
970	5818.53875851556
1080	5830.22934922523
0	5880.49565284404
964	5939.58100619807
32	6018.14717437949
934	6018.14720759811
962	6029.50930175191
32	6066.82326012997
874	6066.82564760472
962	6090.79577169876
274	6110.98028933295
884	6110.98128102327
974	6222.693106742
32	6227.03873959692
874	6227.0387446853
9	6284.96723175111
880	6284.96734483608
0	6300
1064	6347.88048324641
0	6514.68762691322
962	6630.43045715005
32	6651.81170922431
874	6651.8136772402
961	6669.02720977227
1051	6795.27215489952
87	6828.02692566816
930	6828.02789574005
963	6863.47064468848
1080	6876.55793981615
1060	6977.80631242833
0	7041.690160405
964	7072.90234950627
32	7133.98735309123
874	7133.9892659291
0	7200
1053	7294.7689390057
962	7390.98039099504
0	7393.29123659584
1054	7423.69202138855
1057	7478.9091327708
1051	7608.79776065505
1060	7608.82867886453
0	7625.05816003082
1052	7671.83709256966
0	7735.76043523626
1060	8001.9553883941
1051	8022.38038820427
0	8130
