## Supplemental_reproducible_code for "Fighting isn’t sexy in lekking Greater Sage-grouse (*Centrocercus urophasianus*)": full_event_list_day2

Events	Time	Females	Date
7.attack.8	75.2901180866825	1	2014-04-05
8.initCH	75.2906647305357	1	2014-04-05
7.disengage	79.1226122477137	1	2014-04-05
8.depart	83.9796280252411	1	2014-04-05
12.attack.10	352.231163524085	1	2014-04-05
10.initCH	352.231488764057	1	2014-04-05
12.disengage	387.312968132297	1	2014-04-05
3.attack.14	436.294421362653	1	2014-04-05
14.initCH	436.294813506446	1	2014-04-05
3.disengage	437.349865186978	1	2014-04-05
4.attack.14	495.836120603973	1	2014-04-05
14.initCH	495.836660532388	1	2014-04-05
4.disengage	502.867440034792	1	2014-04-05
3.attack.14	536.409055226864	1	2014-04-05
14.initFO	536.410551871184	1	2014-04-05
clock.time	900	1	2014-04-05
3.disengage	954.428248529443	1	2014-04-05
12.attack.10	960.90970500773	1	2014-04-05
10.initFO	960.909848961538	1	2014-04-05
fem.enter	1000.3	2	2014-04-05
10.disengage	1043.71048901646	2	2014-04-05
3.cop.start	1114.71810910054	2	2014-04-05
3.cop.end	1114.99764728244	2	2014-04-05
3.attack.14	1410.49674475175	2	2014-04-05
14.initFO	1410.49776690248	2	2014-04-05
4.cop.start	1455.19875885298	2	2014-04-05
7.attack.4	1456.60399190502	2	2014-04-05
4.initFO	1456.60717686615	2	2014-04-05
4.disengage	1464.6973254892	2	2014-04-05
4.attack.7	1471.7591327082	2	2014-04-05
7.initFO	1471.75934862285	2	2014-04-05
3.disengage	1521.91731832182	2	2014-04-05
3.attack.14	1528.15165118962	2	2014-04-05
14.initFO	1528.15168671908	2	2014-04-05
3.disengage	1542.20568051926	2	2014-04-05
4.disengage	1545.41626908913	2	2014-04-05
4.attack.2	1696.99388101323	2	2014-04-05
2.initFO	1696.99467860214	2	2014-04-05
4.disengage	1714.2802506211	2	2014-04-05
2.cop.start	1739.59331661188	2	2014-04-05
2.cop.end	1741.48008224845	2	2014-04-05
4.cop.start	1774.34319680329	2	2014-04-05
2.attack.4	1778.56816205056	2	2014-04-05
4.initFO	1778.57105853783	2	2014-04-05
4.disengage	1787.41904426683	2	2014-04-05
clock.time	1800	2	2014-04-05
4.cop.start	1889.21136852263	2	2014-04-05
4.cop.end	1895.23176179879	2	2014-04-05
10.attack.12	1938.10480740803	2	2014-04-05
12.initFO	1938.10580564066	2	2014-04-05
2.attack.4	1947.1554330165	2	2014-04-05
4.initFO	1947.15569721919	2	2014-04-05
3.cop.start	1957.5703223574	2	2014-04-05
3.cop.end	1963.36337377103	2	2014-04-05
12.disengage	1964.28936516996	2	2014-04-05
4.disengage	2009.36743081898	2	2014-04-05
2.attack.4	2226.10510651771	2	2014-04-05
4.initFO	2226.10596503951	2	2014-04-05
30.arrive	2284.85	2	2014-04-05
2.disengage	2285.54849622779	2	2014-04-05
12.attack.10	2361.49262601685	2	2014-04-05
10.initFO	2361.49311803348	2	2014-04-05
2.attack.30	2387.52997566756	2	2014-04-05
30.initCH	2387.53083174382	2	2014-04-05
2.disengage	2388.16470535109	2	2014-04-05
30.depart	2419.19469156681	2	2014-04-05
10.disengage	2450.7812615784	2	2014-04-05
4.attack.10	2453.61201318412	2	2014-04-05
10.initCH	2453.612186921	2	2014-04-05
4.disengage	2455.71453253053	2	2014-04-05
7.attack.10	2460.96847512817	2	2014-04-05
10.initFO	2460.96861611975	2	2014-04-05
10.disengage	2553.3232736894	2	2014-04-05
3.attack.14	2574.86761248392	2	2014-04-05
14.initFO	2574.86871527305	2	2014-04-05
4.cop.start	2622.04860077783	2	2014-04-05
4.cop.end	2633.35968438224	2	2014-04-05
3.disengage	2644.86516220443	2	2014-04-05
2.attack.4	2673.15816552296	2	2014-04-05
4.initFO	2673.15968179959	2	2014-04-05
10.depart	2677.19257290953	2	2014-04-05
2.disengage	2679.29899346989	2	2014-04-05
3.cop.start	2689.49857658143	2	2014-04-05
3.cop.end	2690.25782987472	2	2014-04-05
10.arrive	2696.21504244926	2	2014-04-05
clock.time	2700	2	2014-04-05
4.cop.start	2733.47547594902	2	2014-04-05
2.attack.4	2734.71513217421	2	2014-04-05
4.initSF	2734.71552957503	2	2014-04-05
10.depart	2738.90380986649	2	2014-04-05
4.disengage	2741.14600603146	2	2014-04-05
2.attack.4	2754.46153635676	2	2014-04-05
4.initFO	2754.46186448609	2	2014-04-05
4.disengage	2770.04581258512	2	2014-04-05
2.attack.4	2796.75801408764	2	2014-04-05
4.initFO	2796.75818625323	2	2014-04-05
10.arrive	2804.26532255303	2	2014-04-05
3.cop.start	2808.10784635657	2	2014-04-05
3.cop.end	2809.56811553644	2	2014-04-05
4.disengage	2904.42698286869	2	2014-04-05
30.arrive	2909.90814081391	2	2014-04-05
4.attack.2	2942.07305965135	2	2014-04-05
2.initFO	2942.07377081118	2	2014-04-05
1.attack.3	2986.35895880629	2	2014-04-05
3.initSF	2986.35950779779	2	2014-04-05
1.disengage	2992.67414203102	2	2014-04-05
2.disengage	3003.87140855474	2	2014-04-05
1.attack.3	3016.96971331834	2	2014-04-05
3.initSF	3016.97009641651	2	2014-04-05
3.disengage	3020.88508241083	2	2014-04-05
3.attack.30	3040.00104677753	2	2014-04-05
30.initCH	3040.00195656671	2	2014-04-05
3.disengage	3042.08785660902	2	2014-04-05
3.attack.30	3047.08382680172	2	2014-04-05
30.initCH	3047.08385954393	2	2014-04-05
3.disengage	3053.7403901737	2	2014-04-05
2.attack.30	3055.36784191572	2	2014-04-05
30.initSF	3055.36798129898	2	2014-04-05
2.disengage	3078.48892043355	2	2014-04-05
4.attack.14	3083.29478631044	2	2014-04-05
14.initFO	3083.29502845979	2	2014-04-05
4.disengage	3089.98139136072	2	2014-04-05
4.attack.2	3134.86654555838	2	2014-04-05
2.initFO	3134.86790145573	2	2014-04-05
4.disengage	3149.04985219739	2	2014-04-05
1.attack.30	3207.43639955243	2	2014-04-05
30.initCH	3207.43682719618	2	2014-04-05
1.disengage	3219.84971609416	2	2014-04-05
4.attack.30	3242.17343006971	2	2014-04-05
30.initCH	3242.17423533691	2	2014-04-05
4.disengage	3242.82995571323	2	2014-04-05
4.attack.30	3270.50434217795	2	2014-04-05
30.initCH	3270.50521296095	2	2014-04-05
4.disengage	3274.31594414888	2	2014-04-05
12.depart	3282.44157750107	2	2014-04-05
3.cop.start	3301.30003711712	2	2014-04-05
3.cop.end	3305.17282908502	2	2014-04-05
4.attack.30	3311.41141771208	2	2014-04-05
30.initFO	3311.41253148452	2	2014-04-05
4.disengage	3438.95881734939	2	2014-04-05
1.attack.30	3496.33738535291	2	2014-04-05
30.initCH	3496.33820596741	2	2014-04-05
1.disengage	3498.12711090653	2	2014-04-05
2.attack.30	3502.06757609074	2	2014-04-05
30.initCH	3502.06762022065	2	2014-04-05
2.disengage	3505.93635644185	2	2014-04-05
2.attack.30	3518.49224688355	2	2014-04-05
30.initCH	3518.49266133701	2	2014-04-05
2.disengage	3526.33083391565	2	2014-04-05
7.attack.30	3538.67853935992	2	2014-04-05
30.initCH	3538.68045231526	2	2014-04-05
7.disengage	3543.70849992885	2	2014-04-05
10.attack.30	3559.30515915291	2	2014-04-05
30.initCH	3559.30704528139	2	2014-04-05
10.disengage	3561.99153992104	2	2014-04-05
clock.time	3600	2	2014-04-05
2.attack.30	3662.69199523838	2	2014-04-05
30.initCH	3662.6953139519	2	2014-04-05
2.disengage	3663.21315031233	2	2014-04-05
7.attack.30	3664.50603408234	2	2014-04-05
30.initCH	3664.50728512496	2	2014-04-05
7.disengage	3669.15998585358	2	2014-04-05
7.attack.30	3670.07314767167	2	2014-04-05
30.initCH	3670.07325773852	2	2014-04-05
7.disengage	3674.29652047846	2	2014-04-05
7.attack.30	3674.59388705235	2	2014-04-05
30.initCH	3674.5946849542	2	2014-04-05
7.disengage	3675.31539413718	2	2014-04-05
4.attack.30	3715.63909993299	2	2014-04-05
30.initCH	3715.63920945798	2	2014-04-05
4.disengage	3722.00129301302	2	2014-04-05
10.attack.30	3737.29934142404	2	2014-04-05
30.initCH	3737.29941901753	2	2014-04-05
10.disengage	3739.12808951953	2	2014-04-05
1.attack.30	3767.76465906434	2	2014-04-05
30.initCH	3767.76487603248	2	2014-04-05
1.disengage	3772.95123715694	2	2014-04-05
2.attack.30	3773.58033985724	2	2014-04-05
30.initCH	3773.58036983375	2	2014-04-05
2.disengage	3782.28192292975	2	2014-04-05
30.depart	3782.80313188643	2	2014-04-05
fem.exit	3832.967	1	2014-04-05
3.attack.10	3907.51604169365	1	2014-04-05
10.initFO	3907.51693355871	1	2014-04-05
3.disengage	3922.7853377197	1	2014-04-05
2.attack.4	3938.45973334706	1	2014-04-05
4.initFO	3938.46074137931	1	2014-04-05
4.disengage	3977.58735064169	1	2014-04-05
2.attack.4	4030.86587634184	1	2014-04-05
4.initSF	4030.86687357512	1	2014-04-05
4.disengage	4038.23809974078	1	2014-04-05
2.attack.4	4060.12098159819	1	2014-04-05
4.initSF	4060.12100743653	1	2014-04-05
2.disengage	4068.94567564279	1	2014-04-05
4.attack.2	4107.25949421401	1	2014-04-05
2.initFO	4107.26362902065	1	2014-04-05
4.disengage	4125.52015035069	1	2014-04-05
2.attack.4	4136.19249138537	1	2014-04-05
4.initFO	4136.19781701644	1	2014-04-05
2.disengage	4238.66686711243	1	2014-04-05
1.attack.3	4250.00611949998	1	2014-04-05
3.initFO	4250.00793498013	1	2014-04-05
7.attack.4	4271.68229185816	1	2014-04-05
4.initFO	4271.6824953944	1	2014-04-05
30.arrive	4313.0346777128	1	2014-04-05
2.attack.14	4315.73466631197	1	2014-04-05
14.initFO	4315.73524249401	1	2014-04-05
14.disengage	4379.38166308621	1	2014-04-05
10.attack.30	4400.65778946361	1	2014-04-05
30.initCH	4400.65784557557	1	2014-04-05
10.disengage	4412.53953537409	1	2014-04-05
30.depart	4419.56135091376	1	2014-04-05
2.attack.14	4485.55353414411	1	2014-04-05
14.initFO	4485.55391406645	1	2014-04-05
clock.time	4500	1	2014-04-05
3.disengage	4670.18416578363	1	2014-04-05
14.disengage	4724.36683586094	1	2014-04-05
3.attack.14	4748.73630913549	1	2014-04-05
14.initFO	4748.73669750311	1	2014-04-05
1.attack.10	4770.35564183836	1	2014-04-05
10.initFO	4770.35568739935	1	2014-04-05
14.disengage	4810.22458179607	1	2014-04-05
7.disengage	4827.78918347924	1	2014-04-05
7.attack.4	4883.62813457427	1	2014-04-05
4.initFO	4883.63090325994	1	2014-04-05
10.disengage	5128.47070897733	1	2014-04-05
4.disengage	5208.67674415683	1	2014-04-05
3.attack.4	5213.04598839866	1	2014-04-05
4.initFO	5213.0472330714	1	2014-04-05
4.disengage	5393.12237344168	1	2014-04-05
3.attack.4	5398.19189980915	1	2014-04-05
4.initFO	5398.19262065752	1	2014-04-05
clock.time	5400	1	2014-04-05
30.arrive	5413.1211173162	1	2014-04-05
4.disengage	5562.89186654655	1	2014-04-05
2.attack.4	5599.30688316377	1	2014-04-05
4.initFO	5599.30744467115	1	2014-04-05
3.depart	5605.68493478105	1	2014-04-05
10.attack.30	5764.23148803183	1	2014-04-05
30.initCH	5764.23392284207	1	2014-04-05
10.disengage	5795.57734109761	1	2014-04-05
10.attack.30	5802.80772175462	1	2014-04-05
30.initCH	5802.80801137737	1	2014-04-05
10.disengage	5818.53875851556	1	2014-04-05
30.depart	5830.22934922523	1	2014-04-05
3.arrive	5880.49565284404	1	2014-04-05
4.disengage	5939.58100619807	1	2014-04-05
2.attack.4	6018.14717437949	1	2014-04-05
4.initSF	6018.14720759811	1	2014-04-05
2.disengage	6029.50930175191	1	2014-04-05
2.attack.4	6066.82326012997	1	2014-04-05
4.initFO	6066.82564760472	1	2014-04-05
2.disengage	6090.79577169876	1	2014-04-05
10.attack.14	6110.98028933295	1	2014-04-05
14.initFO	6110.98128102327	1	2014-04-05
14.disengage	6222.693106742	1	2014-04-05
2.attack.4	6227.03873959692	1	2014-04-05
4.initFO	6227.0387446853	1	2014-04-05
1.attack.10	6284.96723175111	1	2014-04-05
10.initFO	6284.96734483608	1	2014-04-05
clock.time	6300	1	2014-04-05
14.depart	6347.88048324641	1	2014-04-05
30.arrive	6514.68762691322	1	2014-04-05
2.disengage	6630.43045715005	1	2014-04-05
2.attack.4	6651.81170922431	1	2014-04-05
4.initFO	6651.8136772402	1	2014-04-05
1.disengage	6669.02720977227	1	2014-04-05
1.depart	6795.27215489952	1	2014-04-05
3.attack.30	6828.02692566816	1	2014-04-05
30.initCH	6828.02789574005	1	2014-04-05
3.disengage	6863.47064468848	1	2014-04-05
30.depart	6876.55793981615	1	2014-04-05
10.depart	6977.80631242833	1	2014-04-05
10.arrive	7041.690160405	1	2014-04-05
4.disengage	7072.90234950627	1	2014-04-05
2.attack.4	7133.98735309123	1	2014-04-05
4.initFO	7133.9892659291	1	2014-04-05
clock.time	7200	1	2014-04-05
3.depart	7294.7689390057	1	2014-04-05
2.disengage	7390.98039099504	1	2014-04-05
1.arrive	7393.29123659584	1	2014-04-05
4.depart	7423.69202138855	1	2014-04-05
7.depart	7478.9091327708	1	2014-04-05
1.depart	7608.79776065505	1	2014-04-05
10.depart	7608.82867886453	1	2014-04-05
10.arrive	7625.05816003082	1	2014-04-05
2.depart	7671.83709256966	1	2014-04-05
1.arrive	7735.76043523626	1	2014-04-05
10.depart	8001.9553883941	1	2014-04-05
1.depart	8022.38038820427	1	2014-04-05
end.obs	8130	1	2014-04-05
