## Supplemental_reproducible_code for "Fighting isn’t sexy in lekking Greater Sage-grouse (*Centrocercus urophasianus*)": pres_exact_day_2

Events	Time	Date	Bird_ID	Type
1.arrive	0	2014-04-05	1	arrive
2.arrive	0	2014-04-05	2	arrive
3.arrive	0	2014-04-05	3	arrive
4.arrive	0	2014-04-05	4	arrive
7.arrive	0	2014-04-05	7	arrive
8.arrive	0	2014-04-05	8	arrive
10.arrive	0	2014-04-05	10	arrive
12.arrive	0	2014-04-05	12	arrive
14.arrive	0	2014-04-05	14	arrive
8.depart	83.9796280252411	2014-04-05	8	depart
30.arrive	2284.85	2014-04-05	30	arrive
30.depart	2419.19469156681	2014-04-05	30	depart
10.depart	2677.19257290953	2014-04-05	10	depart
10.arrive	2696.21504244926	2014-04-05	10	arrive
10.depart	2738.90380986649	2014-04-05	10	depart
10.arrive	2804.26532255303	2014-04-05	10	arrive
30.arrive	2909.90814081391	2014-04-05	30	arrive
12.depart	3282.44157750107	2014-04-05	12	depart
30.depart	3782.80313188643	2014-04-05	30	depart
30.arrive	4313.0346777128	2014-04-05	30	arrive
30.depart	4419.56135091376	2014-04-05	30	depart
30.arrive	5413.1211173162	2014-04-05	30	arrive
3.depart	5605.68493478105	2014-04-05	3	depart
30.depart	5830.22934922523	2014-04-05	30	depart
3.arrive	5880.49565284404	2014-04-05	3	arrive
14.depart	6347.88048324641	2014-04-05	14	depart
30.arrive	6514.68762691322	2014-04-05	30	arrive
1.depart	6795.27215489952	2014-04-05	1	depart
30.depart	6876.55793981615	2014-04-05	30	depart
10.depart	6977.80631242833	2014-04-05	10	depart
10.arrive	7041.690160405	2014-04-05	10	arrive
3.depart	7294.7689390057	2014-04-05	3	depart
1.arrive	7393.29123659584	2014-04-05	1	arrive
4.depart	7423.69202138855	2014-04-05	4	depart
7.depart	7478.9091327708	2014-04-05	7	depart
1.depart	7608.79776065505	2014-04-05	1	depart
10.depart	7608.82867886453	2014-04-05	10	depart
10.arrive	7625.05816003082	2014-04-05	10	arrive
2.depart	7671.83709256966	2014-04-05	2	depart
1.arrive	7735.76043523626	2014-04-05	1	arrive
10.depart	8001.9553883941	2014-04-05	10	depart
1.depart	8022.38038820427	2014-04-05	1	depart
