## Supplemental_reproducible_code for "Fighting isn’t sexy in lekking Greater Sage-grouse (*Centrocercus urophasianus*)": evlist_day2

Events	Time
178	164.270974859096
874	164.272271339315
967	352.35380713789
1051	482.86425365195
385	516.929713247419
908	516.929895174402
974	610.102248277205
65	626.688210890021
908	626.689168440022
963	666.749641608046
181	668.101839831971
908	668.101973758906
265	673.477972367676
874	673.478723676475
967	740.143329003028
181	788.252087574733
878	788.254032051906
967	797.750414556472
65	859.828079586056
938	859.82844095979
968	890.161756271779
0	900
0	1000.3
970	1023.13994570205
1058	1192.22759873958
1002	1205.27043362167
272	1219.57166870197
942	1219.57242796955
970	1237.19086506713
272	1240.23587309352
882	1240.23617514321
972	1258.36348465324
994	1267.8057710719
61	1271.41368862022
874	1271.41874383677
963	1354.8785555216
329	1365.61293487097
940	1365.61330623505
972	1369.91519789688
93	1513.04713688088
877	1513.04896332664
967	1540.82063181037
993	1619.05910823807
264	1619.19248865888
933	1619.19268014582
963	1626.48154880007
0	1800
1054	1819.1009681027
272	2193.82492461296
882	2193.82522939641
0	2284.85
993	2366.47636592088
1023	2370.95247798358
970	2509.15091020991
0	2700
274	2771.81407183698
914	2771.8144204593
970	2775.4541172732
387	2873.2046032825
880	2873.20482636926
970	2914.7441639366
274	2944.69816488566
884	2944.69886548872
993	3033.89626280812
1023	3042.24529730459
970	3046.02775437287
272	3133.8178092807
882	3133.81813182942
972	3178.28676954594
993	3238.47456903271
1023	3244.20974804665
290	3323.89487678862
900	3323.89534268273
990	3326.06703009484
67	3388.04489841037
880	3388.04814251525
970	3404.11422844254
272	3428.10259556756
882	3428.10428463409
972	3437.12990320174
272	3462.77608971593
942	3462.77955930717
970	3470.46782436816
993	3549.33442905762
1023	3550.83782052568
0	3600
272	3652.3004387758
882	3652.30171956058
993	3684.33855186525
1023	3684.82130709425
993	3689.68275176001
1023	3697.96278085515
972	3736.35083871241
329	3750.16564998898
880	3750.16629336158
58	3800.52297902024
930	3800.52363619354
962	3801.23174637204
970	3806.06460620326
69	3815.50632415311
882	3815.50643570049
0	3832.967
203	3847.86745289359
930	3847.86927981425
967	3874.53773824864
1080	3932.49440930984
972	3956.22723170884
264	3981.29505576938
873	3981.29518169819
963	4041.64309565267
0	4048.17151082445
0	4323.38398620302
1051	4398.44143329664
87	4399.8933991808
930	4399.89352655352
963	4441.86629043737
348	4450.58353301899
930	4450.58356953224
972	4483.85157477475
348	4488.0582024778
930	4488.0589357356
972	4490.62007812363
406	4494.1716462019
930	4494.17190532952
0	4500
974	4533.52871098875
1080	4538.70199773544
0	4948.53318531056
1053	5052.55638315972
406	5077.1302316359
930	5077.13025944773
974	5097.40105336657
348	5118.60643435816
930	5118.60758724947
972	5152.39612774684
0	5154.43185073888
348	5193.35886639668
930	5193.35903685
972	5209.50254789039
1062	5209.77382750638
406	5227.2278336513
930	5227.2278568129
974	5279.26725024448
406	5286.19094397815
930	5286.19189645022
974	5381.85786931245
0	5400
87	5630.14369112718
930	5630.14397967227
963	5667.5244977529
87	5668.21367875248
930	5668.2149698871
963	5669.22462008352
1053	5677.21574443422
406	5698.19573581549
930	5698.1960779257
974	5730.27698390844
1052	5737.78182600658
1057	5785.11629082514
290	5849.23192596547
960	5849.23235854801
970	5914.54747782044
1060	5958.49300456091
0	5994.37771707905
290	6058.36916155272
930	6058.36940956431
970	6078.38878418827
290	6087.1643760191
930	6087.16636483045
970	6162.36465037545
1080	6166.33081026665
1060	6198.96320498015
0	6203.10956041222
0	6300
1060	6319.44461541292
0	6425.61637440933
0	6576.61933850776
1064	6577.95332986889
1080	6585.15533993284
0	6617.40880506599
1053	6690.35924252494
1060	6826.72059717595
0	8130
