## Supplemental_reproducible_code for "Fighting isn’t sexy in lekking Greater Sage-grouse (*Centrocercus urophasianus*)": full_event_list

Events	Time	Females	Date
fem.enter	0	2	2014-04-04
10.attack.5	264.434	2	2014-04-04
5.initFO	264.435	2	2014-04-04
10.disengage.5	303.434	2	2014-04-04
10.attack.5	322.868	2	2014-04-04
5.initFO	322.869	2	2014-04-04
10.disengage.5	329.234	2	2014-04-04
12.arrive	350.02	2	2014-04-04
4.attack.7	387.434	2	2014-04-04
7.initFO	387.435	2	2014-04-04
4.disengage.7	399.667	2	2014-04-04
13.arrive	449.35	2	2014-04-04
12.attack.13	702.133	2	2014-04-04
13.initSF	702.134	2	2014-04-04
13.disengage.12	707.634	2	2014-04-04
13.attack.12	715.868	2	2014-04-04
12.initFO	715.869	2	2014-04-04
4.attack.2	718.5	2	2014-04-04
2.initFO	718.501	2	2014-04-04
4.disengage.2	729.968	2	2014-04-04
12.disengage.13	731.901	2	2014-04-04
4.cop.start	760	2	2014-04-04
30.arrive	763.8	2	2014-04-04
4.cop.end	764.634	2	2014-04-04
1.attack.30	782.033	2	2014-04-04
30.initCH	782.034	2	2014-04-04
1.disengage.30	787.367	2	2014-04-04
30.depart	789.26	2	2014-04-04
30.arrive	803.67	2	2014-04-04
4.attack.3	827.634	2	2014-04-04
3.initFO	827.635	2	2014-04-04
4.disengage.3	842.1	2	2014-04-04
4.attack.3	858.901	2	2014-04-04
3.initFO	858.902	2	2014-04-04
4.disengage.3	873.734	2	2014-04-04
clock.time	900	2	2014-04-04
4.attack.3	906.467	2	2014-04-04
3.initFO	906.468	2	2014-04-04
4.disengage.3	916.868	2	2014-04-04
10.attack.30	925.934	2	2014-04-04
30.initCH	925.935	2	2014-04-04
10.disengage.30	929.067	2	2014-04-04
10.attack.30	933.167	2	2014-04-04
30.initCH	933.168	2	2014-04-04
10.disengage.30	939.868	2	2014-04-04
30.depart	940.07	2	2014-04-04
4.attack.1	948.701	2	2014-04-04
1.initFO	948.702	2	2014-04-04
1.disengage.4	959.834	2	2014-04-04
3.cop.start	986.968	2	2014-04-04
1.attack.3	987.434	2	2014-04-04
3.initFO	987.435	2	2014-04-04
3.disengage.1	996.1	2	2014-04-04
3.cop.start	1022.167	2	2014-04-04
3.cop.end	1025.767	2	2014-04-04
5.attack.8	1035.601	2	2014-04-04
8.initCH	1035.602	2	2014-04-04
disturb.ance	1052.89	2	2014-04-04
5.disengage.8	1053.067	2	2014-04-04
fem.exit	1056.567	1	2014-04-04
1.depart	1057.36	1	2014-04-04
2.depart	1057.37	1	2014-04-04
3.depart	1057.38	1	2014-04-04
4.depart	1057.39	1	2014-04-04
5.depart	1057.4	1	2014-04-04
7.depart	1057.41	1	2014-04-04
8.depart	1057.42	1	2014-04-04
10.depart	1057.43	1	2014-04-04
12.depart	1057.44	1	2014-04-04
13.depart	1057.45	1	2014-04-04
clock.time	1800	1	2014-04-04
end.obs	1937	1	2014-04-04
7.attack.4	164.270974859096	1	2014-04-05
4.initFO	164.272271339315	1	2014-04-05
7.disengage	352.35380713789	1	2014-04-05
1.depart	482.86425365195	1	2014-04-05
14.attack.8	516.929713247419	1	2014-04-05
8.initCH	516.929895174402	1	2014-04-05
14.disengage	610.102248277205	1	2014-04-05
3.attack.8	626.688210890021	1	2014-04-05
8.initCH	626.689168440022	1	2014-04-05
3.disengage	666.749641608046	1	2014-04-05
7.attack.8	668.101839831971	1	2014-04-05
8.initCH	668.101973758906	1	2014-04-05
10.attack.4	673.477972367676	1	2014-04-05
4.initFO	673.478723676475	1	2014-04-05
7.disengage	740.143329003028	1	2014-04-05
7.attack.8	788.252087574733	1	2014-04-05
8.initFO	788.254032051906	1	2014-04-05
7.disengage	797.750414556472	1	2014-04-05
3.attack.8	859.828079586056	1	2014-04-05
8.initSF	859.82844095979	1	2014-04-05
8.disengage	890.161756271779	1	2014-04-05
clock.time	900	1	2014-04-05
fem.enter	1000.3	2	2014-04-05
10.disengage	1023.13994570205	2	2014-04-05
8.depart	1192.22759873958	2	2014-04-05
12.cop.start	1205.27043362167	2	2014-04-05
10.attack.12	1219.57166870197	2	2014-04-05
12.initSF	1219.57242796955	2	2014-04-05
10.disengage	1237.19086506713	2	2014-04-05
10.attack.12	1240.23587309352	2	2014-04-05
12.initFO	1240.23617514321	2	2014-04-05
12.disengage	1258.36348465324	2	2014-04-05
4.cop.start	1267.8057710719	2	2014-04-05
3.attack.4	1271.41368862022	2	2014-04-05
4.initFO	1271.41874383677	2	2014-04-05
3.disengage	1354.8785555216	2	2014-04-05
12.attack.10	1365.61293487097	2	2014-04-05
10.initSF	1365.61330623505	2	2014-04-05
12.disengage	1369.91519789688	2	2014-04-05
4.attack.7	1513.04713688088	2	2014-04-05
7.initFO	1513.04896332664	2	2014-04-05
7.disengage	1540.82063181037	2	2014-04-05
3.cop.start	1619.05910823807	2	2014-04-05
10.attack.3	1619.19248865888	2	2014-04-05
3.initSF	1619.19268014582	2	2014-04-05
3.disengage	1626.48154880007	2	2014-04-05
clock.time	1800	2	2014-04-05
4.depart	1819.1009681027	2	2014-04-05
10.attack.12	2193.82492461296	2	2014-04-05
12.initFO	2193.82522939641	2	2014-04-05
30.arrive	2284.85	2	2014-04-05
3.cop.start	2366.47636592088	2	2014-04-05
3.cop.end	2370.95247798358	2	2014-04-05
10.disengage	2509.15091020991	2	2014-04-05
clock.time	2700	2	2014-04-05
10.attack.14	2771.81407183698	2	2014-04-05
14.initCH	2771.8144204593	2	2014-04-05
10.disengage	2775.4541172732	2	2014-04-05
14.attack.10	2873.2046032825	2	2014-04-05
10.initFO	2873.20482636926	2	2014-04-05
10.disengage	2914.7441639366	2	2014-04-05
10.attack.14	2944.69816488566	2	2014-04-05
14.initFO	2944.69886548872	2	2014-04-05
3.cop.start	3033.89626280812	2	2014-04-05
3.cop.end	3042.24529730459	2	2014-04-05
10.disengage	3046.02775437287	2	2014-04-05
10.attack.12	3133.8178092807	2	2014-04-05
12.initFO	3133.81813182942	2	2014-04-05
12.disengage	3178.28676954594	2	2014-04-05
3.cop.start	3238.47456903271	2	2014-04-05
3.cop.end	3244.20974804665	2	2014-04-05
10.attack.30	3323.89487678862	2	2014-04-05
30.initFO	3323.89534268273	2	2014-04-05
30.disengage	3326.06703009484	2	2014-04-05
3.attack.10	3388.04489841037	2	2014-04-05
10.initFO	3388.04814251525	2	2014-04-05
10.disengage	3404.11422844254	2	2014-04-05
10.attack.12	3428.10259556756	2	2014-04-05
12.initFO	3428.10428463409	2	2014-04-05
12.disengage	3437.12990320174	2	2014-04-05
10.attack.12	3462.77608971593	2	2014-04-05
12.initSF	3462.77955930717	2	2014-04-05
10.disengage	3470.46782436816	2	2014-04-05
3.cop.start	3549.33442905762	2	2014-04-05
3.cop.end	3550.83782052568	2	2014-04-05
clock.time	3600	2	2014-04-05
10.attack.12	3652.3004387758	2	2014-04-05
12.initFO	3652.30171956058	2	2014-04-05
3.cop.start	3684.33855186525	2	2014-04-05
3.cop.end	3684.82130709425	2	2014-04-05
3.cop.start	3689.68275176001	2	2014-04-05
3.cop.end	3697.96278085515	2	2014-04-05
12.disengage	3736.35083871241	2	2014-04-05
12.attack.10	3750.16564998898	2	2014-04-05
10.initFO	3750.16629336158	2	2014-04-05
2.attack.30	3800.52297902024	2	2014-04-05
30.initCH	3800.52363619354	2	2014-04-05
2.disengage	3801.23174637204	2	2014-04-05
10.disengage	3806.06460620326	2	2014-04-05
3.attack.12	3815.50632415311	2	2014-04-05
12.initFO	3815.50643570049	2	2014-04-05
fem.exit	3832.967	1	2014-04-05
7.attack.30	3847.86745289359	1	2014-04-05
30.initCH	3847.86927981425	1	2014-04-05
7.disengage	3874.53773824864	1	2014-04-05
30.depart	3932.49440930984	1	2014-04-05
12.disengage	3956.22723170884	1	2014-04-05
10.attack.3	3981.29505576938	1	2014-04-05
3.initFO	3981.29518169819	1	2014-04-05
3.disengage	4041.64309565267	1	2014-04-05
1.arrive	4048.17151082445	1	2014-04-05
30.arrive	4323.38398620302	1	2014-04-05
1.depart	4398.44143329664	1	2014-04-05
3.attack.30	4399.8933991808	1	2014-04-05
30.initCH	4399.89352655352	1	2014-04-05
3.disengage	4441.86629043737	1	2014-04-05
12.attack.30	4450.58353301899	1	2014-04-05
30.initCH	4450.58356953224	1	2014-04-05
12.disengage	4483.85157477475	1	2014-04-05
12.attack.30	4488.0582024778	1	2014-04-05
30.initCH	4488.0589357356	1	2014-04-05
12.disengage	4490.62007812363	1	2014-04-05
14.attack.30	4494.1716462019	1	2014-04-05
30.initCH	4494.17190532952	1	2014-04-05
clock.time	4500	1	2014-04-05
14.disengage	4533.52871098875	1	2014-04-05
30.depart	4538.70199773544	1	2014-04-05
30.arrive	4948.53318531056	1	2014-04-05
3.depart	5052.55638315972	1	2014-04-05
14.attack.30	5077.1302316359	1	2014-04-05
30.initCH	5077.13025944773	1	2014-04-05
14.disengage	5097.40105336657	1	2014-04-05
12.attack.30	5118.60643435816	1	2014-04-05
30.initCH	5118.60758724947	1	2014-04-05
12.disengage	5152.39612774684	1	2014-04-05
3.arrive	5154.43185073888	1	2014-04-05
12.attack.30	5193.35886639668	1	2014-04-05
30.initCH	5193.35903685	1	2014-04-05
12.disengage	5209.50254789039	1	2014-04-05
12.depart	5209.77382750638	1	2014-04-05
14.attack.30	5227.2278336513	1	2014-04-05
30.initCH	5227.2278568129	1	2014-04-05
14.disengage	5279.26725024448	1	2014-04-05
14.attack.30	5286.19094397815	1	2014-04-05
30.initCH	5286.19189645022	1	2014-04-05
14.disengage	5381.85786931245	1	2014-04-05
clock.time	5400	1	2014-04-05
3.attack.30	5630.14369112718	1	2014-04-05
30.initCH	5630.14397967227	1	2014-04-05
3.disengage	5667.5244977529	1	2014-04-05
3.attack.30	5668.21367875248	1	2014-04-05
30.initCH	5668.2149698871	1	2014-04-05
3.disengage	5669.22462008352	1	2014-04-05
3.depart	5677.21574443422	1	2014-04-05
14.attack.30	5698.19573581549	1	2014-04-05
30.initCH	5698.1960779257	1	2014-04-05
14.disengage	5730.27698390844	1	2014-04-05
2.depart	5737.78182600658	1	2014-04-05
7.depart	5785.11629082514	1	2014-04-05
10.attack.30	5849.23192596547	1	2014-04-05
30.initSF	5849.23235854801	1	2014-04-05
10.disengage	5914.54747782044	1	2014-04-05
10.depart	5958.49300456091	1	2014-04-05
10.arrive	5994.37771707905	1	2014-04-05
10.attack.30	6058.36916155272	1	2014-04-05
30.initCH	6058.36940956431	1	2014-04-05
10.disengage	6078.38878418827	1	2014-04-05
10.attack.30	6087.1643760191	1	2014-04-05
30.initCH	6087.16636483045	1	2014-04-05
10.disengage	6162.36465037545	1	2014-04-05
30.depart	6166.33081026665	1	2014-04-05
10.depart	6198.96320498015	1	2014-04-05
10.arrive	6203.10956041222	1	2014-04-05
clock.time	6300	1	2014-04-05
10.depart	6319.44461541292	1	2014-04-05
10.arrive	6425.61637440933	1	2014-04-05
30.arrive	6576.61933850776	1	2014-04-05
14.depart	6577.95332986889	1	2014-04-05
30.depart	6585.15533993284	1	2014-04-05
3.arrive	6617.40880506599	1	2014-04-05
3.depart	6690.35924252494	1	2014-04-05
10.depart	6826.72059717595	1	2014-04-05
end.obs	8130	1	2014-04-05
