## Supplemental_reproducible_code for "Fighting isn’t sexy in lekking Greater Sage-grouse (*Centrocercus urophasianus*)": pres_exact_day_2

Events	Time	Date	Bird_ID	Type
1.arrive	0	2014-04-05	1	arrive
2.arrive	0	2014-04-05	2	arrive
3.arrive	0	2014-04-05	3	arrive
4.arrive	0	2014-04-05	4	arrive
7.arrive	0	2014-04-05	7	arrive
8.arrive	0	2014-04-05	8	arrive
10.arrive	0	2014-04-05	10	arrive
12.arrive	0	2014-04-05	12	arrive
14.arrive	0	2014-04-05	14	arrive
1.depart	482.86425365195	2014-04-05	1	depart
8.depart	1192.22759873958	2014-04-05	8	depart
4.depart	1819.1009681027	2014-04-05	4	depart
30.arrive	2284.85	2014-04-05	30	arrive
30.depart	3932.49440930984	2014-04-05	30	depart
1.arrive	4048.17151082445	2014-04-05	1	arrive
30.arrive	4323.38398620302	2014-04-05	30	arrive
1.depart	4398.44143329664	2014-04-05	1	depart
30.depart	4538.70199773544	2014-04-05	30	depart
30.arrive	4948.53318531056	2014-04-05	30	arrive
3.depart	5052.55638315972	2014-04-05	3	depart
3.arrive	5154.43185073888	2014-04-05	3	arrive
12.depart	5209.77382750638	2014-04-05	12	depart
3.depart	5677.21574443422	2014-04-05	3	depart
2.depart	5737.78182600658	2014-04-05	2	depart
7.depart	5785.11629082514	2014-04-05	7	depart
10.depart	5958.49300456091	2014-04-05	10	depart
10.arrive	5994.37771707905	2014-04-05	10	arrive
30.depart	6166.33081026665	2014-04-05	30	depart
10.depart	6198.96320498015	2014-04-05	10	depart
10.arrive	6203.10956041222	2014-04-05	10	arrive
10.depart	6319.44461541292	2014-04-05	10	depart
10.arrive	6425.61637440933	2014-04-05	10	arrive
30.arrive	6576.61933850776	2014-04-05	30	arrive
14.depart	6577.95332986889	2014-04-05	14	depart
30.depart	6585.15533993284	2014-04-05	30	depart
3.arrive	6617.40880506599	2014-04-05	3	arrive
3.depart	6690.35924252494	2014-04-05	3	depart
10.depart	6826.72059717595	2014-04-05	10	depart
