## Supplemental_reproducible_code for "Fighting isn’t sexy in lekking Greater Sage-grouse (*Centrocercus urophasianus*)": evlist_day2

Events	Time
385	265.880515081511
878	265.880820674896
974	271.387287015817
3	285.626465124481
874	285.627373712369
961	319.813806433551
3	476.047476298907
874	476.049867042297
274	800.98841916337
884	800.989203645924
1062	820.830820291407
0	900
961	945.838343396806
36	999.923923303177
878	999.924898380652
0	1000.3
970	1041.20057468628
968	1104.43491289301
385	1216.65622175824
908	1216.65837768903
974	1220.95577253896
385	1252.44297030219
908	1252.44403423588
974	1253.09285523866
385	1268.18484524115
908	1268.18503293074
974	1268.38836877773
385	1289.17955935671
908	1289.17957166157
974	1294.4990567319
385	1294.99375825276
878	1294.99417671715
968	1296.34939246894
385	1309.9094355349
878	1309.90994340184
968	1331.1727189771
176	1370.22165099693
872	1370.22419093602
71	1460.54426905469
944	1460.54459338107
974	1468.46639564472
269	1468.84421887981
878	1468.84459481762
968	1524.32457146778
962	1607.83052089631
177	1631.11279414656
933	1631.11286767008
963	1631.61103427806
90	1658.58941678571
873	1658.58950180906
964	1701.96491200406
0	1800
88	1827.06518724367
871	1827.06519364068
385	1888.78879653751
878	1888.78982849064
961	1910.30542364691
974	1919.53965902681
385	2007.18703315236
878	2007.18704942875
974	2043.26937184974
71	2065.66574562618
884	2065.66804546828
963	2189.30740876386
71	2210.05321198784
944	2210.05464171674
974	2217.39900483712
71	2242.46141884436
884	2242.46230727383
178	2254.57648780245
934	2254.57774766258
964	2254.80364423119
963	2257.60366443879
380	2276.64358605425
933	2276.6441477881
0	2284.85
974	2288.33253391234
3	2322.65457487126
874	2322.65464830793
385	2326.80081770021
878	2326.80281385967
961	2343.45143746805
974	2350.0702432716
385	2358.22167018533
908	2358.22176043047
974	2358.28654461074
1051	2359.55874806838
181	2376.50651460774
878	2376.50734326476
968	2383.58471809578
94	2392.4189376745
908	2392.41918318982
964	2393.64850838203
274	2397.01794023147
944	2397.01839563746
970	2421.66046454189
385	2491.31167037334
908	2491.31252271599
974	2494.39429257271
385	2500.53460225393
878	2500.5346168966
974	2504.1967819127
385	2523.51701779775
878	2523.51739578555
203	2587.25364599961
930	2587.25573431489
967	2588.05489119923
974	2593.23915803235
116	2615.41027079723
930	2615.41030357082
964	2617.27173538442
406	2632.99624178021
930	2632.99798878895
974	2635.84784094967
385	2690.33798423587
878	2690.33860180454
0	2700
203	2738.82263424948
930	2738.82558303509
967	2739.17673968419
968	2740.09879184125
232	2742.31000194027
930	2742.31029932026
968	2746.61268137866
1080	2752.46595170957
385	2880.22197155257
878	2880.22204009004
0	2988.41559453928
968	2996.57292281406
385	3013.8814169095
908	3013.88166678517
974	3014.06687055726
89	3018.97741919385
932	3018.97754786437
385	3020.03198181688
878	3020.03198987909
964	3036.34407048028
968	3042.37442495261
385	3045.96851957827
938	3045.96852603742
974	3078.14369395265
93	3145.80410052646
937	3145.80763901375
964	3156.85846068388
93	3158.67830486481
877	3158.68262347111
964	3184.42906617496
93	3259.85878324198
877	3259.86068231364
967	3264.34782382451
232	3266.80628416007
930	3266.80632544102
968	3272.29450088757
67	3282.75264946821
910	3282.7550299153
963	3284.94691713646
385	3384.300089188
908	3384.30168876189
974	3386.00182813643
181	3386.58378962035
878	3386.58444104405
968	3408.58462234616
385	3423.11331662259
908	3423.11377385312
974	3424.02763150474
61	3440.83245139179
874	3440.83368133709
385	3453.83287855604
878	3453.83288451252
974	3454.82941149813
385	3466.15965079645
878	3466.16022328127
963	3472.19350351909
993	3511.81892022227
1023	3513.14862856115
0	3600
58	3613.93885772286
960	3613.94009554371
962	3619.07959104775
116	3666.07764301752
960	3666.07776832824
964	3672.28145954309
32	3697.4767249408
874	3697.4799859752
1080	3704.73658203128
964	3740.51678320655
93	3740.83875047813
877	3740.83961010604
974	3759.64449875041
964	3782.3416552639
0	3832.967
89	3844.12143747869
932	3844.12335987939
1053	3881.95312700374
962	3942.96885750357
89	3946.87882203771
872	3946.87900424038
385	4015.66687360563
878	4015.66786228023
0	4028.85654415784
1060	4043.74023817432
0	4045.60256553658
968	4105.30543533713
385	4110.41647374874
878	4110.41785091005
968	4143.19499913653
71	4160.8987362642
884	4160.89938989601
963	4164.64160801424
962	4181.94825676555
89	4189.88857884718
872	4189.89137852341
0	4206.10658292601
385	4265.18447418309
908	4265.18567996384
974	4272.74383308918
962	4296.52051433014
380	4311.01370431162
933	4311.01410082847
963	4324.06092790409
385	4359.58851473038
938	4359.58898569158
116	4390.45588766186
930	4390.45675352359
964	4392.10102108965
116	4392.33376096052
960	4392.33406587626
968	4401.47710360271
964	4404.55247277602
385	4412.14008859988
878	4412.14057016024
1054	4484.18589825776
0	4500
968	4517.05253791878
71	4535.7754340951
884	4535.77630822225
232	4759.16406846772
930	4759.1645559898
968	4762.75994081167
1080	4764.22784770417
974	4924.5743724406
216	4929.88742141724
914	4929.88748310879
968	4933.14104432315
1064	4952.83998401845
0	4991.63518401675
232	5006.81779452849
930	5006.82000043364
968	5029.77494439306
1080	5058.62005339454
36	5175.45765732899
908	5175.45771247143
962	5191.38751689781
65	5228.27334397847
878	5228.27446871986
968	5294.69698322998
0	5400
1053	5525.69858976034
0	5546.72554094478
0	5637.70175497505
844	5688.56111139054
873	5688.56124736377
1057	5978.66836274572
963	5999.78301760045
232	6017.32397045018
930	6017.32523226754
968	6017.90058791053
1080	6020.93868991909
0	6160.40077426194
844	6209.89884894129
873	6209.90085925538
963	6215.27985363556
1060	6227.96840340744
87	6238.85452705756
930	6238.85521418021
963	6240.20604525426
1080	6247.89202202432
0	6270.74522075575
0	6300
0	6365.12934909687
65	6369.08638556422
878	6369.08693972403
1080	6396.19863883731
1052	6518.869865289
968	6547.44623899972
65	6675.31959819783
908	6675.32094649049
963	6677.01499584978
1058	6688.10413928348
1053	6976.61344552066
1060	6991.54867208279
0	8130
