## Supplemental_reproducible_code for "Fighting isn’t sexy in lekking Greater Sage-grouse (*Centrocercus urophasianus*)": full_event_list_day2

Events	Time	Females	Date
14.attack.8	265.880515081511	1	2014-04-05
8.initFO	265.880820674896	1	2014-04-05
14.disengage	271.387287015817	1	2014-04-05
1.attack.4	285.626465124481	1	2014-04-05
4.initFO	285.627373712369	1	2014-04-05
1.disengage	319.813806433551	1	2014-04-05
1.attack.4	476.047476298907	1	2014-04-05
4.initFO	476.049867042297	1	2014-04-05
10.attack.14	800.98841916337	1	2014-04-05
14.initFO	800.989203645924	1	2014-04-05
12.depart	820.830820291407	1	2014-04-05
clock.time	900	1	2014-04-05
1.disengage	945.838343396806	1	2014-04-05
2.attack.8	999.923923303177	1	2014-04-05
8.initFO	999.924898380652	1	2014-04-05
fem.enter	1000.3	2	2014-04-05
10.disengage	1041.20057468628	2	2014-04-05
8.disengage	1104.43491289301	2	2014-04-05
14.attack.8	1216.65622175824	2	2014-04-05
8.initCH	1216.65837768903	2	2014-04-05
14.disengage	1220.95577253896	2	2014-04-05
14.attack.8	1252.44297030219	2	2014-04-05
8.initCH	1252.44403423588	2	2014-04-05
14.disengage	1253.09285523866	2	2014-04-05
14.attack.8	1268.18484524115	2	2014-04-05
8.initCH	1268.18503293074	2	2014-04-05
14.disengage	1268.38836877773	2	2014-04-05
14.attack.8	1289.17955935671	2	2014-04-05
8.initCH	1289.17957166157	2	2014-04-05
14.disengage	1294.4990567319	2	2014-04-05
14.attack.8	1294.99375825276	2	2014-04-05
8.initFO	1294.99417671715	2	2014-04-05
8.disengage	1296.34939246894	2	2014-04-05
14.attack.8	1309.9094355349	2	2014-04-05
8.initFO	1309.90994340184	2	2014-04-05
8.disengage	1331.1727189771	2	2014-04-05
7.attack.2	1370.22165099693	2	2014-04-05
2.initFO	1370.22419093602	2	2014-04-05
3.attack.14	1460.54426905469	2	2014-04-05
14.initSF	1460.54459338107	2	2014-04-05
14.disengage	1468.46639564472	2	2014-04-05
10.attack.8	1468.84421887981	2	2014-04-05
8.initFO	1468.84459481762	2	2014-04-05
8.disengage	1524.32457146778	2	2014-04-05
2.disengage	1607.83052089631	2	2014-04-05
7.attack.3	1631.11279414656	2	2014-04-05
3.initSF	1631.11286767008	2	2014-04-05
3.disengage	1631.61103427806	2	2014-04-05
4.attack.3	1658.58941678571	2	2014-04-05
3.initFO	1658.58950180906	2	2014-04-05
4.disengage	1701.96491200406	2	2014-04-05
clock.time	1800	2	2014-04-05
4.attack.1	1827.06518724367	2	2014-04-05
1.initFO	1827.06519364068	2	2014-04-05
14.attack.8	1888.78879653751	2	2014-04-05
8.initFO	1888.78982849064	2	2014-04-05
1.disengage	1910.30542364691	2	2014-04-05
14.disengage	1919.53965902681	2	2014-04-05
14.attack.8	2007.18703315236	2	2014-04-05
8.initFO	2007.18704942875	2	2014-04-05
14.disengage	2043.26937184974	2	2014-04-05
3.attack.14	2065.66574562618	2	2014-04-05
14.initFO	2065.66804546828	2	2014-04-05
3.disengage	2189.30740876386	2	2014-04-05
3.attack.14	2210.05321198784	2	2014-04-05
14.initSF	2210.05464171674	2	2014-04-05
14.disengage	2217.39900483712	2	2014-04-05
3.attack.14	2242.46141884436	2	2014-04-05
14.initFO	2242.46230727383	2	2014-04-05
7.attack.4	2254.57648780245	2	2014-04-05
4.initSF	2254.57774766258	2	2014-04-05
4.disengage	2254.80364423119	2	2014-04-05
3.disengage	2257.60366443879	2	2014-04-05
14.attack.3	2276.64358605425	2	2014-04-05
3.initSF	2276.6441477881	2	2014-04-05
30.arrive	2284.85	2	2014-04-05
14.disengage	2288.33253391234	2	2014-04-05
1.attack.4	2322.65457487126	2	2014-04-05
4.initFO	2322.65464830793	2	2014-04-05
14.attack.8	2326.80081770021	2	2014-04-05
8.initFO	2326.80281385967	2	2014-04-05
1.disengage	2343.45143746805	2	2014-04-05
14.disengage	2350.0702432716	2	2014-04-05
14.attack.8	2358.22167018533	2	2014-04-05
8.initCH	2358.22176043047	2	2014-04-05
14.disengage	2358.28654461074	2	2014-04-05
1.depart	2359.55874806838	2	2014-04-05
7.attack.8	2376.50651460774	2	2014-04-05
8.initFO	2376.50734326476	2	2014-04-05
8.disengage	2383.58471809578	2	2014-04-05
4.attack.8	2392.4189376745	2	2014-04-05
8.initCH	2392.41918318982	2	2014-04-05
4.disengage	2393.64850838203	2	2014-04-05
10.attack.14	2397.01794023147	2	2014-04-05
14.initSF	2397.01839563746	2	2014-04-05
10.disengage	2421.66046454189	2	2014-04-05
14.attack.8	2491.31167037334	2	2014-04-05
8.initCH	2491.31252271599	2	2014-04-05
14.disengage	2494.39429257271	2	2014-04-05
14.attack.8	2500.53460225393	2	2014-04-05
8.initFO	2500.5346168966	2	2014-04-05
14.disengage	2504.1967819127	2	2014-04-05
14.attack.8	2523.51701779775	2	2014-04-05
8.initFO	2523.51739578555	2	2014-04-05
7.attack.30	2587.25364599961	2	2014-04-05
30.initCH	2587.25573431489	2	2014-04-05
7.disengage	2588.05489119923	2	2014-04-05
14.disengage	2593.23915803235	2	2014-04-05
4.attack.30	2615.41027079723	2	2014-04-05
30.initCH	2615.41030357082	2	2014-04-05
4.disengage	2617.27173538442	2	2014-04-05
14.attack.30	2632.99624178021	2	2014-04-05
30.initCH	2632.99798878895	2	2014-04-05
14.disengage	2635.84784094967	2	2014-04-05
14.attack.8	2690.33798423587	2	2014-04-05
8.initFO	2690.33860180454	2	2014-04-05
clock.time	2700	2	2014-04-05
7.attack.30	2738.82263424948	2	2014-04-05
30.initCH	2738.82558303509	2	2014-04-05
7.disengage	2739.17673968419	2	2014-04-05
8.disengage	2740.09879184125	2	2014-04-05
8.attack.30	2742.31000194027	2	2014-04-05
30.initCH	2742.31029932026	2	2014-04-05
8.disengage	2746.61268137866	2	2014-04-05
30.depart	2752.46595170957	2	2014-04-05
14.attack.8	2880.22197155257	2	2014-04-05
8.initFO	2880.22204009004	2	2014-04-05
30.arrive	2988.41559453928	2	2014-04-05
8.disengage	2996.57292281406	2	2014-04-05
14.attack.8	3013.8814169095	2	2014-04-05
8.initCH	3013.88166678517	2	2014-04-05
14.disengage	3014.06687055726	2	2014-04-05
4.attack.2	3018.97741919385	2	2014-04-05
2.initSF	3018.97754786437	2	2014-04-05
14.attack.8	3020.03198181688	2	2014-04-05
8.initFO	3020.03198987909	2	2014-04-05
4.disengage	3036.34407048028	2	2014-04-05
8.disengage	3042.37442495261	2	2014-04-05
14.attack.8	3045.96851957827	2	2014-04-05
8.initSF	3045.96852603742	2	2014-04-05
14.disengage	3078.14369395265	2	2014-04-05
4.attack.7	3145.80410052646	2	2014-04-05
7.initSF	3145.80763901375	2	2014-04-05
4.disengage	3156.85846068388	2	2014-04-05
4.attack.7	3158.67830486481	2	2014-04-05
7.initFO	3158.68262347111	2	2014-04-05
4.disengage	3184.42906617496	2	2014-04-05
4.attack.7	3259.85878324198	2	2014-04-05
7.initFO	3259.86068231364	2	2014-04-05
7.disengage	3264.34782382451	2	2014-04-05
8.attack.30	3266.80628416007	2	2014-04-05
30.initCH	3266.80632544102	2	2014-04-05
8.disengage	3272.29450088757	2	2014-04-05
3.attack.10	3282.75264946821	2	2014-04-05
10.initCH	3282.7550299153	2	2014-04-05
3.disengage	3284.94691713646	2	2014-04-05
14.attack.8	3384.300089188	2	2014-04-05
8.initCH	3384.30168876189	2	2014-04-05
14.disengage	3386.00182813643	2	2014-04-05
7.attack.8	3386.58378962035	2	2014-04-05
8.initFO	3386.58444104405	2	2014-04-05
8.disengage	3408.58462234616	2	2014-04-05
14.attack.8	3423.11331662259	2	2014-04-05
8.initCH	3423.11377385312	2	2014-04-05
14.disengage	3424.02763150474	2	2014-04-05
3.attack.4	3440.83245139179	2	2014-04-05
4.initFO	3440.83368133709	2	2014-04-05
14.attack.8	3453.83287855604	2	2014-04-05
8.initFO	3453.83288451252	2	2014-04-05
14.disengage	3454.82941149813	2	2014-04-05
14.attack.8	3466.15965079645	2	2014-04-05
8.initFO	3466.16022328127	2	2014-04-05
3.disengage	3472.19350351909	2	2014-04-05
3.cop.start	3511.81892022227	2	2014-04-05
3.cop.end	3513.14862856115	2	2014-04-05
clock.time	3600	2	2014-04-05
2.attack.30	3613.93885772286	2	2014-04-05
30.initSF	3613.94009554371	2	2014-04-05
2.disengage	3619.07959104775	2	2014-04-05
4.attack.30	3666.07764301752	2	2014-04-05
30.initSF	3666.07776832824	2	2014-04-05
4.disengage	3672.28145954309	2	2014-04-05
2.attack.4	3697.4767249408	2	2014-04-05
4.initFO	3697.4799859752	2	2014-04-05
30.depart	3704.73658203128	2	2014-04-05
4.disengage	3740.51678320655	2	2014-04-05
4.attack.7	3740.83875047813	2	2014-04-05
7.initFO	3740.83961010604	2	2014-04-05
14.disengage	3759.64449875041	2	2014-04-05
4.disengage	3782.3416552639	2	2014-04-05
fem.exit	3832.967	1	2014-04-05
4.attack.2	3844.12143747869	1	2014-04-05
2.initSF	3844.12335987939	1	2014-04-05
3.depart	3881.95312700374	1	2014-04-05
2.disengage	3942.96885750357	1	2014-04-05
4.attack.2	3946.87882203771	1	2014-04-05
2.initFO	3946.87900424038	1	2014-04-05
14.attack.8	4015.66687360563	1	2014-04-05
8.initFO	4015.66786228023	1	2014-04-05
3.arrive	4028.85654415784	1	2014-04-05
10.depart	4043.74023817432	1	2014-04-05
10.arrive	4045.60256553658	1	2014-04-05
8.disengage	4105.30543533713	1	2014-04-05
14.attack.8	4110.41647374874	1	2014-04-05
8.initFO	4110.41785091005	1	2014-04-05
8.disengage	4143.19499913653	1	2014-04-05
3.attack.14	4160.8987362642	1	2014-04-05
14.initFO	4160.89938989601	1	2014-04-05
3.disengage	4164.64160801424	1	2014-04-05
2.disengage	4181.94825676555	1	2014-04-05
4.attack.2	4189.88857884718	1	2014-04-05
2.initFO	4189.89137852341	1	2014-04-05
30.arrive	4206.10658292601	1	2014-04-05
14.attack.8	4265.18447418309	1	2014-04-05
8.initCH	4265.18567996384	1	2014-04-05
14.disengage	4272.74383308918	1	2014-04-05
2.disengage	4296.52051433014	1	2014-04-05
14.attack.3	4311.01370431162	1	2014-04-05
3.initSF	4311.01410082847	1	2014-04-05
3.disengage	4324.06092790409	1	2014-04-05
14.attack.8	4359.58851473038	1	2014-04-05
8.initSF	4359.58898569158	1	2014-04-05
4.attack.30	4390.45588766186	1	2014-04-05
30.initCH	4390.45675352359	1	2014-04-05
4.disengage	4392.10102108965	1	2014-04-05
4.attack.30	4392.33376096052	1	2014-04-05
30.initSF	4392.33406587626	1	2014-04-05
8.disengage	4401.47710360271	1	2014-04-05
4.disengage	4404.55247277602	1	2014-04-05
14.attack.8	4412.14008859988	1	2014-04-05
8.initFO	4412.14057016024	1	2014-04-05
4.depart	4484.18589825776	1	2014-04-05
clock.time	4500	1	2014-04-05
8.disengage	4517.05253791878	1	2014-04-05
3.attack.14	4535.7754340951	1	2014-04-05
14.initFO	4535.77630822225	1	2014-04-05
8.attack.30	4759.16406846772	1	2014-04-05
30.initCH	4759.1645559898	1	2014-04-05
8.disengage	4762.75994081167	1	2014-04-05
30.depart	4764.22784770417	1	2014-04-05
14.disengage	4924.5743724406	1	2014-04-05
8.attack.14	4929.88742141724	1	2014-04-05
14.initCH	4929.88748310879	1	2014-04-05
8.disengage	4933.14104432315	1	2014-04-05
14.depart	4952.83998401845	1	2014-04-05
30.arrive	4991.63518401675	1	2014-04-05
8.attack.30	5006.81779452849	1	2014-04-05
30.initCH	5006.82000043364	1	2014-04-05
8.disengage	5029.77494439306	1	2014-04-05
30.depart	5058.62005339454	1	2014-04-05
2.attack.8	5175.45765732899	1	2014-04-05
8.initCH	5175.45771247143	1	2014-04-05
2.disengage	5191.38751689781	1	2014-04-05
3.attack.8	5228.27334397847	1	2014-04-05
8.initFO	5228.27446871986	1	2014-04-05
8.disengage	5294.69698322998	1	2014-04-05
clock.time	5400	1	2014-04-05
3.depart	5525.69858976034	1	2014-04-05
3.arrive	5546.72554094478	1	2014-04-05
30.arrive	5637.70175497505	1	2014-04-05
30.attack.3	5688.56111139054	1	2014-04-05
3.initFO	5688.56124736377	1	2014-04-05
7.depart	5978.66836274572	1	2014-04-05
3.disengage	5999.78301760045	1	2014-04-05
8.attack.30	6017.32397045018	1	2014-04-05
30.initCH	6017.32523226754	1	2014-04-05
8.disengage	6017.90058791053	1	2014-04-05
30.depart	6020.93868991909	1	2014-04-05
30.arrive	6160.40077426194	1	2014-04-05
30.attack.3	6209.89884894129	1	2014-04-05
3.initFO	6209.90085925538	1	2014-04-05
3.disengage	6215.27985363556	1	2014-04-05
10.depart	6227.96840340744	1	2014-04-05
3.attack.30	6238.85452705756	1	2014-04-05
30.initCH	6238.85521418021	1	2014-04-05
3.disengage	6240.20604525426	1	2014-04-05
30.depart	6247.89202202432	1	2014-04-05
10.arrive	6270.74522075575	1	2014-04-05
clock.time	6300	1	2014-04-05
30.arrive	6365.12934909687	1	2014-04-05
3.attack.8	6369.08638556422	1	2014-04-05
8.initFO	6369.08693972403	1	2014-04-05
30.depart	6396.19863883731	1	2014-04-05
2.depart	6518.869865289	1	2014-04-05
8.disengage	6547.44623899972	1	2014-04-05
3.attack.8	6675.31959819783	1	2014-04-05
8.initCH	6675.32094649049	1	2014-04-05
3.disengage	6677.01499584978	1	2014-04-05
8.depart	6688.10413928348	1	2014-04-05
3.depart	6976.61344552066	1	2014-04-05
10.depart	6991.54867208279	1	2014-04-05
end.obs	8130	1	2014-04-05
