## Supplemental_reproducible_code for "Fighting isn’t sexy in lekking Greater Sage-grouse (*Centrocercus urophasianus*)": pres_exact_day_2

Events	Time	Date	Bird_ID	Type
1.arrive	0	2014-04-05	1	arrive
2.arrive	0	2014-04-05	2	arrive
3.arrive	0	2014-04-05	3	arrive
4.arrive	0	2014-04-05	4	arrive
7.arrive	0	2014-04-05	7	arrive
8.arrive	0	2014-04-05	8	arrive
10.arrive	0	2014-04-05	10	arrive
12.arrive	0	2014-04-05	12	arrive
14.arrive	0	2014-04-05	14	arrive
12.depart	820.830820291407	2014-04-05	12	depart
30.arrive	2284.85	2014-04-05	30	arrive
1.depart	2359.55874806838	2014-04-05	1	depart
30.depart	2752.46595170957	2014-04-05	30	depart
30.arrive	2988.41559453928	2014-04-05	30	arrive
30.depart	3704.73658203128	2014-04-05	30	depart
3.depart	3881.95312700374	2014-04-05	3	depart
3.arrive	4028.85654415784	2014-04-05	3	arrive
10.depart	4043.74023817432	2014-04-05	10	depart
10.arrive	4045.60256553658	2014-04-05	10	arrive
30.arrive	4206.10658292601	2014-04-05	30	arrive
4.depart	4484.18589825776	2014-04-05	4	depart
30.depart	4764.22784770417	2014-04-05	30	depart
14.depart	4952.83998401845	2014-04-05	14	depart
30.arrive	4991.63518401675	2014-04-05	30	arrive
30.depart	5058.62005339454	2014-04-05	30	depart
3.depart	5525.69858976034	2014-04-05	3	depart
3.arrive	5546.72554094478	2014-04-05	3	arrive
30.arrive	5637.70175497505	2014-04-05	30	arrive
7.depart	5978.66836274572	2014-04-05	7	depart
30.depart	6020.93868991909	2014-04-05	30	depart
30.arrive	6160.40077426194	2014-04-05	30	arrive
10.depart	6227.96840340744	2014-04-05	10	depart
30.depart	6247.89202202432	2014-04-05	30	depart
10.arrive	6270.74522075575	2014-04-05	10	arrive
30.arrive	6365.12934909687	2014-04-05	30	arrive
30.depart	6396.19863883731	2014-04-05	30	depart
2.depart	6518.869865289	2014-04-05	2	depart
8.depart	6688.10413928348	2014-04-05	8	depart
3.depart	6976.61344552066	2014-04-05	3	depart
10.depart	6991.54867208279	2014-04-05	10	depart
