## Supplemental_reproducible_code for "Fighting isn’t sexy in lekking Greater Sage-grouse (*Centrocercus urophasianus*)": evlist_day2

Events	Time
7	335.574654653068
938	335.57469567999
272	377.88418555207
942	377.885347122916
968	410.308004861993
89	446.10777931226
932	446.109587975709
962	457.796111477175
972	474.198649816208
385	599.495420131841
908	599.496790937078
974	624.559717614551
65	656.430013900968
908	656.43150205527
963	657.60691433035
65	688.265979927332
878	688.266112906258
0	900
9	919.415247677744
880	919.416194001204
0	1000.3
961	1035.94020783806
968	1051.84531624785
269	1061.38995466455
878	1061.39134646538
968	1069.19398381522
65	1075.41384552618
908	1075.41544256771
963	1076.61203791177
65	1129.85217350764
908	1129.85224274776
963	1133.86674638941
991	1137.03447754517
1021	1138.39537958659
100	1344.19706516358
944	1344.1972773801
65	1347.6152603111
878	1347.61531385088
968	1353.29685376936
964	1356.42417955532
90	1469.218179218
873	1469.21954705282
35	1510.85907760648
877	1510.85910073501
962	1549.62083939288
964	1562.52568031583
177	1651.13724533073
873	1651.13797206541
963	1699.42554941446
177	1714.83293000718
933	1714.8330312399
967	1719.85473350556
89	1748.66206716962
872	1748.66208515059
7	1776.91704498235
938	1776.91788063473
961	1777.37778390026
0	1800
962	1897.37078955701
89	1969.96969310826
932	1969.97014214921
964	1970.37221796156
272	1975.15246768516
882	1975.15287029886
177	2002.81265959851
873	2002.81275061302
7	2018.85223878668
878	2018.85420331503
961	2040.94317850914
970	2099.24129373218
967	2114.55314185325
100	2148.61521165979
884	2148.61555009643
974	2194.31890674398
94	2202.76485007192
908	2202.76498735353
964	2206.31313985442
100	2217.2346648093
914	2217.23561641007
964	2218.26571152193
1064	2225.54793509393
61	2226.62203661716
874	2226.6226736285
0	2284.85
963	2307.02845525426
232	2336.70329370717
960	2336.70343337168
990	2342.54488743953
58	2377.88207991129
930	2377.88499939807
962	2379.4615505756
183	2386.34444144436
880	2386.34623816111
58	2398.29516155069
930	2398.29573565558
962	2402.00262343791
967	2410.80868279514
232	2446.90909584614
930	2446.91015200202
968	2447.59803935019
232	2462.25777319655
930	2462.25860772045
968	2467.41455393089
87	2480.37063040808
930	2480.37079684492
963	2485.52137163964
29	2487.51577673817
930	2487.51671024331
961	2487.86932258808
348	2489.1355944594
930	2489.13605182214
972	2489.1735197159
29	2504.09511854927
930	2504.0955656583
961	2505.65643835179
1080	2517.49998303351
265	2601.16368456961
934	2601.16382837445
964	2602.19851266928
0	2700
89	2756.12192050289
872	2756.12284400869
964	2897.56296488283
89	2898.02566164534
872	2898.02607550997
964	2981.33080821277
94	3061.69282300436
878	3061.69308833654
968	3148.19390559648
65	3297.79675621654
908	3297.7975349327
963	3300.37121841483
65	3324.59937373454
878	3324.60197473677
963	3365.84541444007
65	3376.97562864782
878	3376.97661093252
183	3387.1511343343
880	3387.15158162075
967	3402.38603968887
963	3438.37451972379
89	3576.5679828242
872	3576.56863472334
0	3600
962	3627.24533060242
272	3669.19299530983
882	3669.19419337654
970	3673.32863096456
265	3744.64777788568
934	3744.64854098264
964	3745.94672660838
2	3796.92958367065
873	3796.93257444875
0	3832.967
35	3881.75172918822
877	3881.75252631673
0	3920.77318048048
1054	3994.8713613895
1080	4007.7014611291
962	4270.65583067724
272	4301.06947314635
882	4301.07217804611
0	4500
176	4521.78586028068
872	4521.78589667548
970	4554.05182946076
963	4685.49501028464
272	4713.32608034007
942	4713.32785507998
970	4724.41655205473
272	4750.32789857802
942	4750.33467521739
970	4780.06086832593
65	4785.56069037359
908	4785.56130792783
963	4810.65653633901
272	4818.66972842152
882	4818.67074925248
65	4823.57816604557
908	4823.57819069259
963	4846.3969684019
65	4847.32563187462
878	4847.32576344861
970	4923.90183019585
968	5089.88333600032
967	5187.66284903076
65	5276.82748939483
878	5276.82792315345
183	5369.53658129669
940	5369.53788288701
0	5388.60779425569
0	5400
968	5427.79226692463
967	5487.6301392765
87	5541.06257514867
930	5541.06321721797
963	5576.80032792051
348	5578.33564656185
930	5578.33653707526
972	5597.31758945109
87	5608.72305005386
930	5608.72393319403
963	5648.37134093892
1080	5664.18505957235
65	5727.00756884241
878	5727.00789215529
0	6300
968	6362.82047564907
60	6405.04424490818
872	6405.04830268705
962	6426.02946375964
181	6589.95184640912
878	6589.9522243934
0	7200
59	7228.1538839335
871	7228.15505308288
967	7351.98920227159
963	7373.45933720645
65	7386.06649687825
908	7386.06703722273
963	7387.768238636
65	7406.60634664926
878	7406.60675988639
272	7408.35696291729
882	7408.35733860723
0	7431.63605056131
968	7439.68896295805
1058	7466.47523400905
87	7500.21168624706
930	7500.21355055063
963	7542.43387645035
87	7551.89362753847
930	7551.8954202471
963	7621.13092661456
1080	7626.6741087581
1053	7765.48293717984
0	7853.40237391294
58	7974.83578082707
930	7974.83693617593
962	8004.96615050371
203	8010.83492849013
930	8010.83515703309
967	8018.73952200148
29	8022.70035900886
930	8022.70198822446
961	8024.76044882538
1080	8025.97071528073
1057	8027.11908214573
0	8039.10399026375
1080	8076.717027762
0	8100
1051	8109.01844230297
0	8113.15354929295
0	8130
