## Supplemental_reproducible_code for "Fighting isn’t sexy in lekking Greater Sage-grouse (*Centrocercus urophasianus*)": full_event_list_day2

Events	Time	Females	Date
1.attack.8	335.574654653068	1	2014-04-05
8.initSF	335.57469567999	1	2014-04-05
10.attack.12	377.88418555207	1	2014-04-05
12.initSF	377.885347122916	1	2014-04-05
8.disengage	410.308004861993	1	2014-04-05
4.attack.2	446.10777931226	1	2014-04-05
2.initSF	446.109587975709	1	2014-04-05
2.disengage	457.796111477175	1	2014-04-05
12.disengage	474.198649816208	1	2014-04-05
14.attack.8	599.495420131841	1	2014-04-05
8.initCH	599.496790937078	1	2014-04-05
14.disengage	624.559717614551	1	2014-04-05
3.attack.8	656.430013900968	1	2014-04-05
8.initCH	656.43150205527	1	2014-04-05
3.disengage	657.60691433035	1	2014-04-05
3.attack.8	688.265979927332	1	2014-04-05
8.initFO	688.266112906258	1	2014-04-05
clock.time	900	1	2014-04-05
1.attack.10	919.415247677744	1	2014-04-05
10.initFO	919.416194001204	1	2014-04-05
fem.enter	1000.3	2	2014-04-05
1.disengage	1035.94020783806	2	2014-04-05
8.disengage	1051.84531624785	2	2014-04-05
10.attack.8	1061.38995466455	2	2014-04-05
8.initFO	1061.39134646538	2	2014-04-05
8.disengage	1069.19398381522	2	2014-04-05
3.attack.8	1075.41384552618	2	2014-04-05
8.initCH	1075.41544256771	2	2014-04-05
3.disengage	1076.61203791177	2	2014-04-05
3.attack.8	1129.85217350764	2	2014-04-05
8.initCH	1129.85224274776	2	2014-04-05
3.disengage	1133.86674638941	2	2014-04-05
1.cop.start	1137.03447754517	2	2014-04-05
1.cop.end	1138.39537958659	2	2014-04-05
4.attack.14	1344.19706516358	2	2014-04-05
14.initSF	1344.1972773801	2	2014-04-05
3.attack.8	1347.6152603111	2	2014-04-05
8.initFO	1347.61531385088	2	2014-04-05
8.disengage	1353.29685376936	2	2014-04-05
4.disengage	1356.42417955532	2	2014-04-05
4.attack.3	1469.218179218	2	2014-04-05
3.initFO	1469.21954705282	2	2014-04-05
2.attack.7	1510.85907760648	2	2014-04-05
7.initFO	1510.85910073501	2	2014-04-05
2.disengage	1549.62083939288	2	2014-04-05
4.disengage	1562.52568031583	2	2014-04-05
7.attack.3	1651.13724533073	2	2014-04-05
3.initFO	1651.13797206541	2	2014-04-05
3.disengage	1699.42554941446	2	2014-04-05
7.attack.3	1714.83293000718	2	2014-04-05
3.initSF	1714.8330312399	2	2014-04-05
7.disengage	1719.85473350556	2	2014-04-05
4.attack.2	1748.66206716962	2	2014-04-05
2.initFO	1748.66208515059	2	2014-04-05
1.attack.8	1776.91704498235	2	2014-04-05
8.initSF	1776.91788063473	2	2014-04-05
1.disengage	1777.37778390026	2	2014-04-05
clock.time	1800	2	2014-04-05
2.disengage	1897.37078955701	2	2014-04-05
4.attack.2	1969.96969310826	2	2014-04-05
2.initSF	1969.97014214921	2	2014-04-05
4.disengage	1970.37221796156	2	2014-04-05
10.attack.12	1975.15246768516	2	2014-04-05
12.initFO	1975.15287029886	2	2014-04-05
7.attack.3	2002.81265959851	2	2014-04-05
3.initFO	2002.81275061302	2	2014-04-05
1.attack.8	2018.85223878668	2	2014-04-05
8.initFO	2018.85420331503	2	2014-04-05
1.disengage	2040.94317850914	2	2014-04-05
10.disengage	2099.24129373218	2	2014-04-05
7.disengage	2114.55314185325	2	2014-04-05
4.attack.14	2148.61521165979	2	2014-04-05
14.initFO	2148.61555009643	2	2014-04-05
14.disengage	2194.31890674398	2	2014-04-05
4.attack.8	2202.76485007192	2	2014-04-05
8.initCH	2202.76498735353	2	2014-04-05
4.disengage	2206.31313985442	2	2014-04-05
4.attack.14	2217.2346648093	2	2014-04-05
14.initCH	2217.23561641007	2	2014-04-05
4.disengage	2218.26571152193	2	2014-04-05
14.depart	2225.54793509393	2	2014-04-05
3.attack.4	2226.62203661716	2	2014-04-05
4.initFO	2226.6226736285	2	2014-04-05
30.arrive	2284.85	2	2014-04-05
3.disengage	2307.02845525426	2	2014-04-05
8.attack.30	2336.70329370717	2	2014-04-05
30.initSF	2336.70343337168	2	2014-04-05
30.disengage	2342.54488743953	2	2014-04-05
2.attack.30	2377.88207991129	2	2014-04-05
30.initCH	2377.88499939807	2	2014-04-05
2.disengage	2379.4615505756	2	2014-04-05
7.attack.10	2386.34444144436	2	2014-04-05
10.initFO	2386.34623816111	2	2014-04-05
2.attack.30	2398.29516155069	2	2014-04-05
30.initCH	2398.29573565558	2	2014-04-05
2.disengage	2402.00262343791	2	2014-04-05
7.disengage	2410.80868279514	2	2014-04-05
8.attack.30	2446.90909584614	2	2014-04-05
30.initCH	2446.91015200202	2	2014-04-05
8.disengage	2447.59803935019	2	2014-04-05
8.attack.30	2462.25777319655	2	2014-04-05
30.initCH	2462.25860772045	2	2014-04-05
8.disengage	2467.41455393089	2	2014-04-05
3.attack.30	2480.37063040808	2	2014-04-05
30.initCH	2480.37079684492	2	2014-04-05
3.disengage	2485.52137163964	2	2014-04-05
1.attack.30	2487.51577673817	2	2014-04-05
30.initCH	2487.51671024331	2	2014-04-05
1.disengage	2487.86932258808	2	2014-04-05
12.attack.30	2489.1355944594	2	2014-04-05
30.initCH	2489.13605182214	2	2014-04-05
12.disengage	2489.1735197159	2	2014-04-05
1.attack.30	2504.09511854927	2	2014-04-05
30.initCH	2504.0955656583	2	2014-04-05
1.disengage	2505.65643835179	2	2014-04-05
30.depart	2517.49998303351	2	2014-04-05
10.attack.4	2601.16368456961	2	2014-04-05
4.initSF	2601.16382837445	2	2014-04-05
4.disengage	2602.19851266928	2	2014-04-05
clock.time	2700	2	2014-04-05
4.attack.2	2756.12192050289	2	2014-04-05
2.initFO	2756.12284400869	2	2014-04-05
4.disengage	2897.56296488283	2	2014-04-05
4.attack.2	2898.02566164534	2	2014-04-05
2.initFO	2898.02607550997	2	2014-04-05
4.disengage	2981.33080821277	2	2014-04-05
4.attack.8	3061.69282300436	2	2014-04-05
8.initFO	3061.69308833654	2	2014-04-05
8.disengage	3148.19390559648	2	2014-04-05
3.attack.8	3297.79675621654	2	2014-04-05
8.initCH	3297.7975349327	2	2014-04-05
3.disengage	3300.37121841483	2	2014-04-05
3.attack.8	3324.59937373454	2	2014-04-05
8.initFO	3324.60197473677	2	2014-04-05
3.disengage	3365.84541444007	2	2014-04-05
3.attack.8	3376.97562864782	2	2014-04-05
8.initFO	3376.97661093252	2	2014-04-05
7.attack.10	3387.1511343343	2	2014-04-05
10.initFO	3387.15158162075	2	2014-04-05
7.disengage	3402.38603968887	2	2014-04-05
3.disengage	3438.37451972379	2	2014-04-05
4.attack.2	3576.5679828242	2	2014-04-05
2.initFO	3576.56863472334	2	2014-04-05
clock.time	3600	2	2014-04-05
2.disengage	3627.24533060242	2	2014-04-05
10.attack.12	3669.19299530983	2	2014-04-05
12.initFO	3669.19419337654	2	2014-04-05
10.disengage	3673.32863096456	2	2014-04-05
10.attack.4	3744.64777788568	2	2014-04-05
4.initSF	3744.64854098264	2	2014-04-05
4.disengage	3745.94672660838	2	2014-04-05
1.attack.3	3796.92958367065	2	2014-04-05
3.initFO	3796.93257444875	2	2014-04-05
fem.exit	3832.967	1	2014-04-05
2.attack.7	3881.75172918822	1	2014-04-05
7.initFO	3881.75252631673	1	2014-04-05
30.arrive	3920.77318048048	1	2014-04-05
4.depart	3994.8713613895	1	2014-04-05
30.depart	4007.7014611291	1	2014-04-05
2.disengage	4270.65583067724	1	2014-04-05
10.attack.12	4301.06947314635	1	2014-04-05
12.initFO	4301.07217804611	1	2014-04-05
clock.time	4500	1	2014-04-05
7.attack.2	4521.78586028068	1	2014-04-05
2.initFO	4521.78589667548	1	2014-04-05
10.disengage	4554.05182946076	1	2014-04-05
3.disengage	4685.49501028464	1	2014-04-05
10.attack.12	4713.32608034007	1	2014-04-05
12.initSF	4713.32785507998	1	2014-04-05
10.disengage	4724.41655205473	1	2014-04-05
10.attack.12	4750.32789857802	1	2014-04-05
12.initSF	4750.33467521739	1	2014-04-05
10.disengage	4780.06086832593	1	2014-04-05
3.attack.8	4785.56069037359	1	2014-04-05
8.initCH	4785.56130792783	1	2014-04-05
3.disengage	4810.65653633901	1	2014-04-05
10.attack.12	4818.66972842152	1	2014-04-05
12.initFO	4818.67074925248	1	2014-04-05
3.attack.8	4823.57816604557	1	2014-04-05
8.initCH	4823.57819069259	1	2014-04-05
3.disengage	4846.3969684019	1	2014-04-05
3.attack.8	4847.32563187462	1	2014-04-05
8.initFO	4847.32576344861	1	2014-04-05
10.disengage	4923.90183019585	1	2014-04-05
8.disengage	5089.88333600032	1	2014-04-05
7.disengage	5187.66284903076	1	2014-04-05
3.attack.8	5276.82748939483	1	2014-04-05
8.initFO	5276.82792315345	1	2014-04-05
7.attack.10	5369.53658129669	1	2014-04-05
10.initSF	5369.53788288701	1	2014-04-05
30.arrive	5388.60779425569	1	2014-04-05
clock.time	5400	1	2014-04-05
8.disengage	5427.79226692463	1	2014-04-05
7.disengage	5487.6301392765	1	2014-04-05
3.attack.30	5541.06257514867	1	2014-04-05
30.initCH	5541.06321721797	1	2014-04-05
3.disengage	5576.80032792051	1	2014-04-05
12.attack.30	5578.33564656185	1	2014-04-05
30.initCH	5578.33653707526	1	2014-04-05
12.disengage	5597.31758945109	1	2014-04-05
3.attack.30	5608.72305005386	1	2014-04-05
30.initCH	5608.72393319403	1	2014-04-05
3.disengage	5648.37134093892	1	2014-04-05
30.depart	5664.18505957235	1	2014-04-05
3.attack.8	5727.00756884241	1	2014-04-05
8.initFO	5727.00789215529	1	2014-04-05
clock.time	6300	1	2014-04-05
8.disengage	6362.82047564907	1	2014-04-05
3.attack.2	6405.04424490818	1	2014-04-05
2.initFO	6405.04830268705	1	2014-04-05
2.disengage	6426.02946375964	1	2014-04-05
7.attack.8	6589.95184640912	1	2014-04-05
8.initFO	6589.9522243934	1	2014-04-05
clock.time	7200	1	2014-04-05
3.attack.1	7228.1538839335	1	2014-04-05
1.initFO	7228.15505308288	1	2014-04-05
7.disengage	7351.98920227159	1	2014-04-05
3.disengage	7373.45933720645	1	2014-04-05
3.attack.8	7386.06649687825	1	2014-04-05
8.initCH	7386.06703722273	1	2014-04-05
3.disengage	7387.768238636	1	2014-04-05
3.attack.8	7406.60634664926	1	2014-04-05
8.initFO	7406.60675988639	1	2014-04-05
10.attack.12	7408.35696291729	1	2014-04-05
12.initFO	7408.35733860723	1	2014-04-05
30.arrive	7431.63605056131	1	2014-04-05
8.disengage	7439.68896295805	1	2014-04-05
8.depart	7466.47523400905	1	2014-04-05
3.attack.30	7500.21168624706	1	2014-04-05
30.initCH	7500.21355055063	1	2014-04-05
3.disengage	7542.43387645035	1	2014-04-05
3.attack.30	7551.89362753847	1	2014-04-05
30.initCH	7551.8954202471	1	2014-04-05
3.disengage	7621.13092661456	1	2014-04-05
30.depart	7626.6741087581	1	2014-04-05
3.depart	7765.48293717984	1	2014-04-05
30.arrive	7853.40237391294	1	2014-04-05
2.attack.30	7974.83578082707	1	2014-04-05
30.initCH	7974.83693617593	1	2014-04-05
2.disengage	8004.96615050371	1	2014-04-05
7.attack.30	8010.83492849013	1	2014-04-05
30.initCH	8010.83515703309	1	2014-04-05
7.disengage	8018.73952200148	1	2014-04-05
1.attack.30	8022.70035900886	1	2014-04-05
30.initCH	8022.70198822446	1	2014-04-05
1.disengage	8024.76044882538	1	2014-04-05
30.depart	8025.97071528073	1	2014-04-05
7.depart	8027.11908214573	1	2014-04-05
30.arrive	8039.10399026375	1	2014-04-05
30.depart	8076.717027762	1	2014-04-05
clock.time	8100	1	2014-04-05
1.depart	8109.01844230297	1	2014-04-05
3.arrive	8113.15354929295	1	2014-04-05
end.obs	8130	1	2014-04-05
