## Supplemental_reproducible_code for "Fighting isn’t sexy in lekking Greater Sage-grouse (*Centrocercus urophasianus*)": pres_exact_day_2

Events	Time	Date	Bird_ID	Type
1.arrive	0	2014-04-05	1	arrive
2.arrive	0	2014-04-05	2	arrive
3.arrive	0	2014-04-05	3	arrive
4.arrive	0	2014-04-05	4	arrive
7.arrive	0	2014-04-05	7	arrive
8.arrive	0	2014-04-05	8	arrive
10.arrive	0	2014-04-05	10	arrive
12.arrive	0	2014-04-05	12	arrive
14.arrive	0	2014-04-05	14	arrive
14.depart	2225.54793509393	2014-04-05	14	depart
30.arrive	2284.85	2014-04-05	30	arrive
30.depart	2517.49998303351	2014-04-05	30	depart
30.arrive	3920.77318048048	2014-04-05	30	arrive
4.depart	3994.8713613895	2014-04-05	4	depart
30.depart	4007.7014611291	2014-04-05	30	depart
30.arrive	5388.60779425569	2014-04-05	30	arrive
30.depart	5664.18505957235	2014-04-05	30	depart
30.arrive	7431.63605056131	2014-04-05	30	arrive
8.depart	7466.47523400905	2014-04-05	8	depart
30.depart	7626.6741087581	2014-04-05	30	depart
3.depart	7765.48293717984	2014-04-05	3	depart
30.arrive	7853.40237391294	2014-04-05	30	arrive
30.depart	8025.97071528073	2014-04-05	30	depart
7.depart	8027.11908214573	2014-04-05	7	depart
30.arrive	8039.10399026375	2014-04-05	30	arrive
30.depart	8076.717027762	2014-04-05	30	depart
1.depart	8109.01844230297	2014-04-05	1	depart
3.arrive	8113.15354929295	2014-04-05	3	arrive
