## Supplemental_reproducible_code for "Fighting isn’t sexy in lekking Greater Sage-grouse (*Centrocercus urophasianus*)": evlist_day2

Events	Time
272	68.5839285559835
942	68.5841891399365
972	107.572786673112
268	267.495749131399
877	267.496847653231
970	317.001417261348
272	322.759241967926
882	322.76008853747
385	330.985906980921
878	330.986828285205
968	465.431677326491
178	466.832770557469
874	466.833334040871
385	594.137983602805
878	594.138578628973
974	699.190101806424
385	747.760990861369
908	747.762021511253
974	767.320138999832
385	826.533822938088
878	826.533884624204
964	845.306075403714
970	850.986629247709
0	900
968	961.072420397843
0	1000.3
385	1019.50764798492
908	1019.50809191326
974	1022.34518010874
1064	1025.01336551018
7	1058.38918702322
908	1058.38947589629
961	1059.11069899663
993	1091.03157637379
1023	1094.50081625728
89	1225.00601351809
872	1225.00605107594
964	1225.23108306903
993	1226.75676522145
1023	1227.16482263581
89	1276.04350921303
872	1276.04471562184
964	1358.72011892044
65	1391.58377241951
908	1391.58379213622
963	1393.35248864763
994	1402.2529697315
1024	1403.93258218713
993	1479.97403643791
1023	1484.054912367
32	1745.14389769127
874	1745.14532562243
964	1783.84704387478
0	1800
993	1821.56513853404
1023	1823.50298490609
93	1889.6044449673
877	1889.60483162145
964	1902.67576560888
264	1959.2406264732
873	1959.24204277637
93	1967.18859221906
937	1967.19004849543
964	1968.8107705262
963	1973.66600149942
65	2035.07048393985
878	2035.07173668114
968	2045.92678274458
329	2236.58660798158
940	2236.58798954939
970	2250.73373630891
67	2258.2963788
880	2258.29727994913
963	2274.17463732456
0	2284.85
65	2331.6223219438
878	2331.62312016146
963	2403.39086316774
290	2435.72588520897
930	2435.72712908719
970	2436.98589982044
290	2451.85268505373
930	2451.8527858121
970	2462.02957371616
290	2484.39819822211
930	2484.39992683908
970	2485.30659404653
290	2501.65813259398
930	2501.65847817067
970	2505.10468311324
290	2513.75528804858
930	2513.75562729587
970	2516.82784195863
1080	2545.3136986695
269	2579.72114527904
908	2579.72118263044
970	2581.58533097365
0	2668.77794671981
0	2700
290	2719.36701807721
930	2719.36728753326
65	2728.02374535891
908	2728.02394115817
970	2728.63571986037
963	2731.83943664485
290	2761.34619858177
930	2761.34941424558
970	2766.43901635145
29	2798.93435859291
930	2798.93474003858
961	2804.76020709554
1080	2820.77772766185
272	2870.62994938504
942	2870.63234011688
972	2872.19217638457
1062	2872.36115623526
0	2879.3638091366
116	2908.45731765717
960	2908.4578350481
964	2910.10455928229
203	2920.74063180065
930	2920.74118409468
967	2922.58238519604
203	2927.40771131662
930	2927.40898773015
967	2932.81619745715
1080	2934.67767650206
94	2952.9165853222
878	2952.91777045121
968	2956.46378425449
178	2992.38566660048
874	2992.386217656
964	3153.85345219175
93	3190.30531769879
877	3190.30839390311
967	3272.55167091408
181	3288.5483679854
938	3288.54840252353
967	3290.57548692718
177	3307.35685254084
873	3307.35752615155
963	3381.35650153695
0	3600
993	3605.37844149331
1023	3610.99315869913
67	3734.80144421282
880	3734.80148155454
94	3748.68336755337
878	3748.68345912456
968	3771.55957044422
963	3777.19504812531
32	3821.64479211525
874	3821.64559818056
964	3822.11331995982
89	3827.4217765941
872	3827.42181108861
0	3832.967
1053	3839.17854102046
181	3856.10539953756
908	3856.10630365331
964	3888.20365906519
967	3917.02471098863
181	3935.8259509058
878	3935.82605040418
0	4041.95299421684
968	4150.4267278832
1054	4309.00288409181
203	4319.41629288731
930	4319.41634484295
967	4321.35174072616
203	4344.06294072792
930	4344.06395669628
1052	4368.62149265435
967	4392.53035714729
1080	4412.78094846294
0	4500
0	4787.99644131739
1060	4836.06678512336
0	4842.12979106534
0	4897.79354915665
65	4915.04046702
908	4915.04061055748
963	4928.43818237827
65	4966.37033551115
908	4966.3705067654
963	5006.4321157157
1057	5015.11390430254
29	5039.8892826323
930	5039.89112858463
961	5064.50463554582
65	5072.2703087111
938	5072.27052405206
963	5078.93879775241
65	5084.59985312233
908	5084.60155071216
963	5094.1064407892
65	5104.5714243946
908	5104.57272417551
963	5138.37621931603
29	5173.03323961306
930	5173.03476755587
961	5187.02605537533
1080	5195.38288788479
1060	5256.12575246589
0	5289.86945335905
0	5329.9208204548
65	5340.84479572049
878	5340.84499834979
0	5400
968	5501.21908692808
9	5508.43483699194
880	5508.43536151499
1058	5606.12110232959
87	5848.55519756255
930	5848.55522701199
963	5900.17898387048
1080	5911.73738958011
1053	5924.45202476484
961	5929.48384570298
9	6050.44161150548
880	6050.44234362715
961	6066.43940162939
0	6124.60060799145
29	6145.74255439049
930	6145.7432489346
961	6186.88438027452
1060	6193.54022134343
0	6208.6074370138
1060	6296.72107599898
0	6300
0	6330.45580314193
29	6348.2316880969
930	6348.2324698462
961	6349.51515418853
1060	6359.87875204634
1051	6423.8252047511
0	6496.94143808774
1060	6757.96537600573
0	6781.26173181393
1060	6800.05494931996
0	6818.69870935197
844	6885.91508020181
873	6885.91535433098
990	6899.25157560059
0	6938.85148771908
1060	6959.88367310332
1053	6981.31175702116
0	6994.69094740867
1060	7061.62211469079
0	7079.09373504701
1060	7080.6794655417
0	7089.3578840611
1060	7099.92004359224
0	7104.0436966868
1053	7113.64496082531
0	7118.08283012193
290	7119.71208219066
930	7119.71497893022
970	7126.34513118676
290	7131.18443306282
930	7131.18568160149
970	7156.36590817039
1060	7170.66356766405
0	7196.93369022764
1060	7199.44530746255
0	7200
0	7230.64464063985
1060	7257.45770095598
0	7320.02677860343
0	7323.46168440833
1053	7323.78800948394
1060	7324.07907444675
0	7384.21712406758
1060	7387.24227246905
0	7497.70698499713
1060	7500.0540702744
0	7605.69975905511
1060	7606.87860219252
0	7681.6429598998
1060	7685.52073716836
0	7694.95782470034
1060	7701.04446536162
0	7716.80481292771
1060	7718.89978008812
0	7722.19799557998
1060	7723.84744569278
0	7809.62101953105
1060	7810.04244837767
0	7889.74078093648
1060	7890.77213616398
0	7921.50594207353
1060	7921.79412043954
0	7945.70381992378
1060	7945.7289863397
0	7952.92763019711
1060	7953.01329640491
0	7959.94273809422
1060	7961.09256532862
0	8009.21076905769
1060	8009.22394170821
0	8032.0237674724
1053	8032.18435860418
0	8087.67443728695
1060	8087.84084150582
0	8100
0	8130
