## Supplemental_reproducible_code for "Fighting isn’t sexy in lekking Greater Sage-grouse (*Centrocercus urophasianus*)": full_event_list

Events	Time	Females	Date
fem.enter	0	2	2014-04-04
10.attack.5	264.434	2	2014-04-04
5.initFO	264.435	2	2014-04-04
10.disengage.5	303.434	2	2014-04-04
10.attack.5	322.868	2	2014-04-04
5.initFO	322.869	2	2014-04-04
10.disengage.5	329.234	2	2014-04-04
12.arrive	350.02	2	2014-04-04
4.attack.7	387.434	2	2014-04-04
7.initFO	387.435	2	2014-04-04
4.disengage.7	399.667	2	2014-04-04
13.arrive	449.35	2	2014-04-04
12.attack.13	702.133	2	2014-04-04
13.initSF	702.134	2	2014-04-04
13.disengage.12	707.634	2	2014-04-04
13.attack.12	715.868	2	2014-04-04
12.initFO	715.869	2	2014-04-04
4.attack.2	718.5	2	2014-04-04
2.initFO	718.501	2	2014-04-04
4.disengage.2	729.968	2	2014-04-04
12.disengage.13	731.901	2	2014-04-04
4.cop.start	760	2	2014-04-04
30.arrive	763.8	2	2014-04-04
4.cop.end	764.634	2	2014-04-04
1.attack.30	782.033	2	2014-04-04
30.initCH	782.034	2	2014-04-04
1.disengage.30	787.367	2	2014-04-04
30.depart	789.26	2	2014-04-04
30.arrive	803.67	2	2014-04-04
4.attack.3	827.634	2	2014-04-04
3.initFO	827.635	2	2014-04-04
4.disengage.3	842.1	2	2014-04-04
4.attack.3	858.901	2	2014-04-04
3.initFO	858.902	2	2014-04-04
4.disengage.3	873.734	2	2014-04-04
clock.time	900	2	2014-04-04
4.attack.3	906.467	2	2014-04-04
3.initFO	906.468	2	2014-04-04
4.disengage.3	916.868	2	2014-04-04
10.attack.30	925.934	2	2014-04-04
30.initCH	925.935	2	2014-04-04
10.disengage.30	929.067	2	2014-04-04
10.attack.30	933.167	2	2014-04-04
30.initCH	933.168	2	2014-04-04
10.disengage.30	939.868	2	2014-04-04
30.depart	940.07	2	2014-04-04
4.attack.1	948.701	2	2014-04-04
1.initFO	948.702	2	2014-04-04
1.disengage.4	959.834	2	2014-04-04
3.cop.start	986.968	2	2014-04-04
1.attack.3	987.434	2	2014-04-04
3.initFO	987.435	2	2014-04-04
3.disengage.1	996.1	2	2014-04-04
3.cop.start	1022.167	2	2014-04-04
3.cop.end	1025.767	2	2014-04-04
5.attack.8	1035.601	2	2014-04-04
8.initCH	1035.602	2	2014-04-04
disturb.ance	1052.89	2	2014-04-04
5.disengage.8	1053.067	2	2014-04-04
fem.exit	1056.567	1	2014-04-04
1.depart	1057.36	1	2014-04-04
2.depart	1057.37	1	2014-04-04
3.depart	1057.38	1	2014-04-04
4.depart	1057.39	1	2014-04-04
5.depart	1057.4	1	2014-04-04
7.depart	1057.41	1	2014-04-04
8.depart	1057.42	1	2014-04-04
10.depart	1057.43	1	2014-04-04
12.depart	1057.44	1	2014-04-04
13.depart	1057.45	1	2014-04-04
clock.time	1800	1	2014-04-04
end.obs	1937	1	2014-04-04
10.attack.12	68.5839285559835	1	2014-04-05
12.initSF	68.5841891399365	1	2014-04-05
12.disengage	107.572786673112	1	2014-04-05
10.attack.7	267.495749131399	1	2014-04-05
7.initFO	267.496847653231	1	2014-04-05
10.disengage	317.001417261348	1	2014-04-05
10.attack.12	322.759241967926	1	2014-04-05
12.initFO	322.76008853747	1	2014-04-05
14.attack.8	330.985906980921	1	2014-04-05
8.initFO	330.986828285205	1	2014-04-05
8.disengage	465.431677326491	1	2014-04-05
7.attack.4	466.832770557469	1	2014-04-05
4.initFO	466.833334040871	1	2014-04-05
14.attack.8	594.137983602805	1	2014-04-05
8.initFO	594.138578628973	1	2014-04-05
14.disengage	699.190101806424	1	2014-04-05
14.attack.8	747.760990861369	1	2014-04-05
8.initCH	747.762021511253	1	2014-04-05
14.disengage	767.320138999832	1	2014-04-05
14.attack.8	826.533822938088	1	2014-04-05
8.initFO	826.533884624204	1	2014-04-05
4.disengage	845.306075403714	1	2014-04-05
10.disengage	850.986629247709	1	2014-04-05
clock.time	900	1	2014-04-05
8.disengage	961.072420397843	1	2014-04-05
fem.enter	1000.3	2	2014-04-05
14.attack.8	1019.50764798492	2	2014-04-05
8.initCH	1019.50809191326	2	2014-04-05
14.disengage	1022.34518010874	2	2014-04-05
14.depart	1025.01336551018	2	2014-04-05
1.attack.8	1058.38918702322	2	2014-04-05
8.initCH	1058.38947589629	2	2014-04-05
1.disengage	1059.11069899663	2	2014-04-05
3.cop.start	1091.03157637379	2	2014-04-05
3.cop.end	1094.50081625728	2	2014-04-05
4.attack.2	1225.00601351809	2	2014-04-05
2.initFO	1225.00605107594	2	2014-04-05
4.disengage	1225.23108306903	2	2014-04-05
3.cop.start	1226.75676522145	2	2014-04-05
3.cop.end	1227.16482263581	2	2014-04-05
4.attack.2	1276.04350921303	2	2014-04-05
2.initFO	1276.04471562184	2	2014-04-05
4.disengage	1358.72011892044	2	2014-04-05
3.attack.8	1391.58377241951	2	2014-04-05
8.initCH	1391.58379213622	2	2014-04-05
3.disengage	1393.35248864763	2	2014-04-05
4.cop.start	1402.2529697315	2	2014-04-05
4.cop.end	1403.93258218713	2	2014-04-05
3.cop.start	1479.97403643791	2	2014-04-05
3.cop.end	1484.054912367	2	2014-04-05
2.attack.4	1745.14389769127	2	2014-04-05
4.initFO	1745.14532562243	2	2014-04-05
4.disengage	1783.84704387478	2	2014-04-05
clock.time	1800	2	2014-04-05
3.cop.start	1821.56513853404	2	2014-04-05
3.cop.end	1823.50298490609	2	2014-04-05
4.attack.7	1889.6044449673	2	2014-04-05
7.initFO	1889.60483162145	2	2014-04-05
4.disengage	1902.67576560888	2	2014-04-05
10.attack.3	1959.2406264732	2	2014-04-05
3.initFO	1959.24204277637	2	2014-04-05
4.attack.7	1967.18859221906	2	2014-04-05
7.initSF	1967.19004849543	2	2014-04-05
4.disengage	1968.8107705262	2	2014-04-05
3.disengage	1973.66600149942	2	2014-04-05
3.attack.8	2035.07048393985	2	2014-04-05
8.initFO	2035.07173668114	2	2014-04-05
8.disengage	2045.92678274458	2	2014-04-05
12.attack.10	2236.58660798158	2	2014-04-05
10.initSF	2236.58798954939	2	2014-04-05
10.disengage	2250.73373630891	2	2014-04-05
3.attack.10	2258.2963788	2	2014-04-05
10.initFO	2258.29727994913	2	2014-04-05
3.disengage	2274.17463732456	2	2014-04-05
30.arrive	2284.85	2	2014-04-05
3.attack.8	2331.6223219438	2	2014-04-05
8.initFO	2331.62312016146	2	2014-04-05
3.disengage	2403.39086316774	2	2014-04-05
10.attack.30	2435.72588520897	2	2014-04-05
30.initCH	2435.72712908719	2	2014-04-05
10.disengage	2436.98589982044	2	2014-04-05
10.attack.30	2451.85268505373	2	2014-04-05
30.initCH	2451.8527858121	2	2014-04-05
10.disengage	2462.02957371616	2	2014-04-05
10.attack.30	2484.39819822211	2	2014-04-05
30.initCH	2484.39992683908	2	2014-04-05
10.disengage	2485.30659404653	2	2014-04-05
10.attack.30	2501.65813259398	2	2014-04-05
30.initCH	2501.65847817067	2	2014-04-05
10.disengage	2505.10468311324	2	2014-04-05
10.attack.30	2513.75528804858	2	2014-04-05
30.initCH	2513.75562729587	2	2014-04-05
10.disengage	2516.82784195863	2	2014-04-05
30.depart	2545.3136986695	2	2014-04-05
10.attack.8	2579.72114527904	2	2014-04-05
8.initCH	2579.72118263044	2	2014-04-05
10.disengage	2581.58533097365	2	2014-04-05
30.arrive	2668.77794671981	2	2014-04-05
clock.time	2700	2	2014-04-05
10.attack.30	2719.36701807721	2	2014-04-05
30.initCH	2719.36728753326	2	2014-04-05
3.attack.8	2728.02374535891	2	2014-04-05
8.initCH	2728.02394115817	2	2014-04-05
10.disengage	2728.63571986037	2	2014-04-05
3.disengage	2731.83943664485	2	2014-04-05
10.attack.30	2761.34619858177	2	2014-04-05
30.initCH	2761.34941424558	2	2014-04-05
10.disengage	2766.43901635145	2	2014-04-05
1.attack.30	2798.93435859291	2	2014-04-05
30.initCH	2798.93474003858	2	2014-04-05
1.disengage	2804.76020709554	2	2014-04-05
30.depart	2820.77772766185	2	2014-04-05
10.attack.12	2870.62994938504	2	2014-04-05
12.initSF	2870.63234011688	2	2014-04-05
12.disengage	2872.19217638457	2	2014-04-05
12.depart	2872.36115623526	2	2014-04-05
30.arrive	2879.3638091366	2	2014-04-05
4.attack.30	2908.45731765717	2	2014-04-05
30.initSF	2908.4578350481	2	2014-04-05
4.disengage	2910.10455928229	2	2014-04-05
7.attack.30	2920.74063180065	2	2014-04-05
30.initCH	2920.74118409468	2	2014-04-05
7.disengage	2922.58238519604	2	2014-04-05
7.attack.30	2927.40771131662	2	2014-04-05
30.initCH	2927.40898773015	2	2014-04-05
7.disengage	2932.81619745715	2	2014-04-05
30.depart	2934.67767650206	2	2014-04-05
4.attack.8	2952.9165853222	2	2014-04-05
8.initFO	2952.91777045121	2	2014-04-05
8.disengage	2956.46378425449	2	2014-04-05
7.attack.4	2992.38566660048	2	2014-04-05
4.initFO	2992.386217656	2	2014-04-05
4.disengage	3153.85345219175	2	2014-04-05
4.attack.7	3190.30531769879	2	2014-04-05
7.initFO	3190.30839390311	2	2014-04-05
7.disengage	3272.55167091408	2	2014-04-05
7.attack.8	3288.5483679854	2	2014-04-05
8.initSF	3288.54840252353	2	2014-04-05
7.disengage	3290.57548692718	2	2014-04-05
7.attack.3	3307.35685254084	2	2014-04-05
3.initFO	3307.35752615155	2	2014-04-05
3.disengage	3381.35650153695	2	2014-04-05
clock.time	3600	2	2014-04-05
3.cop.start	3605.37844149331	2	2014-04-05
3.cop.end	3610.99315869913	2	2014-04-05
3.attack.10	3734.80144421282	2	2014-04-05
10.initFO	3734.80148155454	2	2014-04-05
4.attack.8	3748.68336755337	2	2014-04-05
8.initFO	3748.68345912456	2	2014-04-05
8.disengage	3771.55957044422	2	2014-04-05
3.disengage	3777.19504812531	2	2014-04-05
2.attack.4	3821.64479211525	2	2014-04-05
4.initFO	3821.64559818056	2	2014-04-05
4.disengage	3822.11331995982	2	2014-04-05
4.attack.2	3827.4217765941	2	2014-04-05
2.initFO	3827.42181108861	2	2014-04-05
fem.exit	3832.967	1	2014-04-05
3.depart	3839.17854102046	1	2014-04-05
7.attack.8	3856.10539953756	1	2014-04-05
8.initCH	3856.10630365331	1	2014-04-05
4.disengage	3888.20365906519	1	2014-04-05
7.disengage	3917.02471098863	1	2014-04-05
7.attack.8	3935.8259509058	1	2014-04-05
8.initFO	3935.82605040418	1	2014-04-05
30.arrive	4041.95299421684	1	2014-04-05
8.disengage	4150.4267278832	1	2014-04-05
4.depart	4309.00288409181	1	2014-04-05
7.attack.30	4319.41629288731	1	2014-04-05
30.initCH	4319.41634484295	1	2014-04-05
7.disengage	4321.35174072616	1	2014-04-05
7.attack.30	4344.06294072792	1	2014-04-05
30.initCH	4344.06395669628	1	2014-04-05
2.depart	4368.62149265435	1	2014-04-05
7.disengage	4392.53035714729	1	2014-04-05
30.depart	4412.78094846294	1	2014-04-05
clock.time	4500	1	2014-04-05
3.arrive	4787.99644131739	1	2014-04-05
10.depart	4836.06678512336	1	2014-04-05
10.arrive	4842.12979106534	1	2014-04-05
30.arrive	4897.79354915665	1	2014-04-05
3.attack.8	4915.04046702	1	2014-04-05
8.initCH	4915.04061055748	1	2014-04-05
3.disengage	4928.43818237827	1	2014-04-05
3.attack.8	4966.37033551115	1	2014-04-05
8.initCH	4966.3705067654	1	2014-04-05
3.disengage	5006.4321157157	1	2014-04-05
7.depart	5015.11390430254	1	2014-04-05
1.attack.30	5039.8892826323	1	2014-04-05
30.initCH	5039.89112858463	1	2014-04-05
1.disengage	5064.50463554582	1	2014-04-05
3.attack.8	5072.2703087111	1	2014-04-05
8.initSF	5072.27052405206	1	2014-04-05
3.disengage	5078.93879775241	1	2014-04-05
3.attack.8	5084.59985312233	1	2014-04-05
8.initCH	5084.60155071216	1	2014-04-05
3.disengage	5094.1064407892	1	2014-04-05
3.attack.8	5104.5714243946	1	2014-04-05
8.initCH	5104.57272417551	1	2014-04-05
3.disengage	5138.37621931603	1	2014-04-05
1.attack.30	5173.03323961306	1	2014-04-05
30.initCH	5173.03476755587	1	2014-04-05
1.disengage	5187.02605537533	1	2014-04-05
30.depart	5195.38288788479	1	2014-04-05
10.depart	5256.12575246589	1	2014-04-05
30.arrive	5289.86945335905	1	2014-04-05
10.arrive	5329.9208204548	1	2014-04-05
3.attack.8	5340.84479572049	1	2014-04-05
8.initFO	5340.84499834979	1	2014-04-05
clock.time	5400	1	2014-04-05
8.disengage	5501.21908692808	1	2014-04-05
1.attack.10	5508.43483699194	1	2014-04-05
10.initFO	5508.43536151499	1	2014-04-05
8.depart	5606.12110232959	1	2014-04-05
3.attack.30	5848.55519756255	1	2014-04-05
30.initCH	5848.55522701199	1	2014-04-05
3.disengage	5900.17898387048	1	2014-04-05
30.depart	5911.73738958011	1	2014-04-05
3.depart	5924.45202476484	1	2014-04-05
1.disengage	5929.48384570298	1	2014-04-05
1.attack.10	6050.44161150548	1	2014-04-05
10.initFO	6050.44234362715	1	2014-04-05
1.disengage	6066.43940162939	1	2014-04-05
30.arrive	6124.60060799145	1	2014-04-05
1.attack.30	6145.74255439049	1	2014-04-05
30.initCH	6145.7432489346	1	2014-04-05
1.disengage	6186.88438027452	1	2014-04-05
10.depart	6193.54022134343	1	2014-04-05
10.arrive	6208.6074370138	1	2014-04-05
10.depart	6296.72107599898	1	2014-04-05
clock.time	6300	1	2014-04-05
10.arrive	6330.45580314193	1	2014-04-05
1.attack.30	6348.2316880969	1	2014-04-05
30.initCH	6348.2324698462	1	2014-04-05
1.disengage	6349.51515418853	1	2014-04-05
10.depart	6359.87875204634	1	2014-04-05
1.depart	6423.8252047511	1	2014-04-05
10.arrive	6496.94143808774	1	2014-04-05
10.depart	6757.96537600573	1	2014-04-05
10.arrive	6781.26173181393	1	2014-04-05
10.depart	6800.05494931996	1	2014-04-05
3.arrive	6818.69870935197	1	2014-04-05
30.attack.3	6885.91508020181	1	2014-04-05
3.initFO	6885.91535433098	1	2014-04-05
30.disengage	6899.25157560059	1	2014-04-05
10.arrive	6938.85148771908	1	2014-04-05
10.depart	6959.88367310332	1	2014-04-05
3.depart	6981.31175702116	1	2014-04-05
10.arrive	6994.69094740867	1	2014-04-05
10.depart	7061.62211469079	1	2014-04-05
10.arrive	7079.09373504701	1	2014-04-05
10.depart	7080.6794655417	1	2014-04-05
10.arrive	7089.3578840611	1	2014-04-05
10.depart	7099.92004359224	1	2014-04-05
3.arrive	7104.0436966868	1	2014-04-05
3.depart	7113.64496082531	1	2014-04-05
10.arrive	7118.08283012193	1	2014-04-05
10.attack.30	7119.71208219066	1	2014-04-05
30.initCH	7119.71497893022	1	2014-04-05
10.disengage	7126.34513118676	1	2014-04-05
10.attack.30	7131.18443306282	1	2014-04-05
30.initCH	7131.18568160149	1	2014-04-05
10.disengage	7156.36590817039	1	2014-04-05
10.depart	7170.66356766405	1	2014-04-05
10.arrive	7196.93369022764	1	2014-04-05
10.depart	7199.44530746255	1	2014-04-05
clock.time	7200	1	2014-04-05
10.arrive	7230.64464063985	1	2014-04-05
10.depart	7257.45770095598	1	2014-04-05
10.arrive	7320.02677860343	1	2014-04-05
3.arrive	7323.46168440833	1	2014-04-05
3.depart	7323.78800948394	1	2014-04-05
10.depart	7324.07907444675	1	2014-04-05
10.arrive	7384.21712406758	1	2014-04-05
10.depart	7387.24227246905	1	2014-04-05
10.arrive	7497.70698499713	1	2014-04-05
10.depart	7500.0540702744	1	2014-04-05
10.arrive	7605.69975905511	1	2014-04-05
10.depart	7606.87860219252	1	2014-04-05
10.arrive	7681.6429598998	1	2014-04-05
10.depart	7685.52073716836	1	2014-04-05
10.arrive	7694.95782470034	1	2014-04-05
10.depart	7701.04446536162	1	2014-04-05
10.arrive	7716.80481292771	1	2014-04-05
10.depart	7718.89978008812	1	2014-04-05
10.arrive	7722.19799557998	1	2014-04-05
10.depart	7723.84744569278	1	2014-04-05
10.arrive	7809.62101953105	1	2014-04-05
10.depart	7810.04244837767	1	2014-04-05
10.arrive	7889.74078093648	1	2014-04-05
10.depart	7890.77213616398	1	2014-04-05
10.arrive	7921.50594207353	1	2014-04-05
10.depart	7921.79412043954	1	2014-04-05
10.arrive	7945.70381992378	1	2014-04-05
10.depart	7945.7289863397	1	2014-04-05
10.arrive	7952.92763019711	1	2014-04-05
10.depart	7953.01329640491	1	2014-04-05
10.arrive	7959.94273809422	1	2014-04-05
10.depart	7961.09256532862	1	2014-04-05
10.arrive	8009.21076905769	1	2014-04-05
10.depart	8009.22394170821	1	2014-04-05
3.arrive	8032.0237674724	1	2014-04-05
3.depart	8032.18435860418	1	2014-04-05
10.arrive	8087.67443728695	1	2014-04-05
10.depart	8087.84084150582	1	2014-04-05
clock.time	8100	1	2014-04-05
end.obs	8130	1	2014-04-05
