## Supplemental_reproducible_code for "Fighting isn’t sexy in lekking Greater Sage-grouse (*Centrocercus urophasianus*)": pres_exact_day_2

Events	Time	Date	Bird_ID	Type
1.arrive	0	2014-04-05	1	arrive
2.arrive	0	2014-04-05	2	arrive
3.arrive	0	2014-04-05	3	arrive
4.arrive	0	2014-04-05	4	arrive
7.arrive	0	2014-04-05	7	arrive
8.arrive	0	2014-04-05	8	arrive
10.arrive	0	2014-04-05	10	arrive
12.arrive	0	2014-04-05	12	arrive
14.arrive	0	2014-04-05	14	arrive
14.depart	1025.01336551018	2014-04-05	14	depart
30.arrive	2284.85	2014-04-05	30	arrive
30.depart	2545.3136986695	2014-04-05	30	depart
30.arrive	2668.77794671981	2014-04-05	30	arrive
30.depart	2820.77772766185	2014-04-05	30	depart
12.depart	2872.36115623526	2014-04-05	12	depart
30.arrive	2879.3638091366	2014-04-05	30	arrive
30.depart	2934.67767650206	2014-04-05	30	depart
3.depart	3839.17854102046	2014-04-05	3	depart
30.arrive	4041.95299421684	2014-04-05	30	arrive
4.depart	4309.00288409181	2014-04-05	4	depart
2.depart	4368.62149265435	2014-04-05	2	depart
30.depart	4412.78094846294	2014-04-05	30	depart
3.arrive	4787.99644131739	2014-04-05	3	arrive
10.depart	4836.06678512336	2014-04-05	10	depart
10.arrive	4842.12979106534	2014-04-05	10	arrive
30.arrive	4897.79354915665	2014-04-05	30	arrive
7.depart	5015.11390430254	2014-04-05	7	depart
30.depart	5195.38288788479	2014-04-05	30	depart
10.depart	5256.12575246589	2014-04-05	10	depart
30.arrive	5289.86945335905	2014-04-05	30	arrive
10.arrive	5329.9208204548	2014-04-05	10	arrive
8.depart	5606.12110232959	2014-04-05	8	depart
30.depart	5911.73738958011	2014-04-05	30	depart
3.depart	5924.45202476484	2014-04-05	3	depart
30.arrive	6124.60060799145	2014-04-05	30	arrive
10.depart	6193.54022134343	2014-04-05	10	depart
10.arrive	6208.6074370138	2014-04-05	10	arrive
10.depart	6296.72107599898	2014-04-05	10	depart
10.arrive	6330.45580314193	2014-04-05	10	arrive
10.depart	6359.87875204634	2014-04-05	10	depart
1.depart	6423.8252047511	2014-04-05	1	depart
10.arrive	6496.94143808774	2014-04-05	10	arrive
10.depart	6757.96537600573	2014-04-05	10	depart
10.arrive	6781.26173181393	2014-04-05	10	arrive
10.depart	6800.05494931996	2014-04-05	10	depart
3.arrive	6818.69870935197	2014-04-05	3	arrive
10.arrive	6938.85148771908	2014-04-05	10	arrive
10.depart	6959.88367310332	2014-04-05	10	depart
3.depart	6981.31175702116	2014-04-05	3	depart
10.arrive	6994.69094740867	2014-04-05	10	arrive
10.depart	7061.62211469079	2014-04-05	10	depart
10.arrive	7079.09373504701	2014-04-05	10	arrive
10.depart	7080.6794655417	2014-04-05	10	depart
10.arrive	7089.3578840611	2014-04-05	10	arrive
10.depart	7099.92004359224	2014-04-05	10	depart
3.arrive	7104.0436966868	2014-04-05	3	arrive
3.depart	7113.64496082531	2014-04-05	3	depart
10.arrive	7118.08283012193	2014-04-05	10	arrive
10.depart	7170.66356766405	2014-04-05	10	depart
10.arrive	7196.93369022764	2014-04-05	10	arrive
10.depart	7199.44530746255	2014-04-05	10	depart
10.arrive	7230.64464063985	2014-04-05	10	arrive
10.depart	7257.45770095598	2014-04-05	10	depart
10.arrive	7320.02677860343	2014-04-05	10	arrive
3.arrive	7323.46168440833	2014-04-05	3	arrive
3.depart	7323.78800948394	2014-04-05	3	depart
10.depart	7324.07907444675	2014-04-05	10	depart
10.arrive	7384.21712406758	2014-04-05	10	arrive
10.depart	7387.24227246905	2014-04-05	10	depart
10.arrive	7497.70698499713	2014-04-05	10	arrive
10.depart	7500.0540702744	2014-04-05	10	depart
10.arrive	7605.69975905511	2014-04-05	10	arrive
10.depart	7606.87860219252	2014-04-05	10	depart
10.arrive	7681.6429598998	2014-04-05	10	arrive
10.depart	7685.52073716836	2014-04-05	10	depart
10.arrive	7694.95782470034	2014-04-05	10	arrive
10.depart	7701.04446536162	2014-04-05	10	depart
10.arrive	7716.80481292771	2014-04-05	10	arrive
10.depart	7718.89978008812	2014-04-05	10	depart
10.arrive	7722.19799557998	2014-04-05	10	arrive
10.depart	7723.84744569278	2014-04-05	10	depart
10.arrive	7809.62101953105	2014-04-05	10	arrive
10.depart	7810.04244837767	2014-04-05	10	depart
10.arrive	7889.74078093648	2014-04-05	10	arrive
10.depart	7890.77213616398	2014-04-05	10	depart
10.arrive	7921.50594207353	2014-04-05	10	arrive
10.depart	7921.79412043954	2014-04-05	10	depart
10.arrive	7945.70381992378	2014-04-05	10	arrive
10.depart	7945.7289863397	2014-04-05	10	depart
10.arrive	7952.92763019711	2014-04-05	10	arrive
10.depart	7953.01329640491	2014-04-05	10	depart
10.arrive	7959.94273809422	2014-04-05	10	arrive
10.depart	7961.09256532862	2014-04-05	10	depart
10.arrive	8009.21076905769	2014-04-05	10	arrive
10.depart	8009.22394170821	2014-04-05	10	depart
3.arrive	8032.0237674724	2014-04-05	3	arrive
3.depart	8032.18435860418	2014-04-05	3	depart
10.arrive	8087.67443728695	2014-04-05	10	arrive
10.depart	8087.84084150582	2014-04-05	10	depart
