## Supplemental_reproducible_code for "Fighting isn’t sexy in lekking Greater Sage-grouse (*Centrocercus urophasianus*)": evlist_day2

Events	Time
32	4.69933210177095
874	4.70094472524518
181	100.186597550299
908	100.186811277817
967	167.522224043761
262	191.957401499548
931	191.957735368845
1057	196.405011827295
962	205.386384345622
970	242.300376724276
71	248.19129482891
944	248.19208519602
1058	258.785297161163
974	281.181990596769
1064	307.516770251282
1062	611.821508466033
1060	802.782564574273
1052	838.601347036298
0	845.269812712703
0	900
0	1000.3
1051	1078.49523119669
0	1176.50358916437
1053	1372.61152242922
0	1800
0	1972.64963792833
994	2148.69611572859
1024	2149.5931165847
993	2276.44627467296
1023	2277.24028579013
0	2284.85
87	2313.58488937116
930	2313.58727684018
963	2320.66334372611
29	2379.14669938808
930	2379.14674970515
961	2383.74593451485
3	2403.71007456472
934	2403.71020873416
961	2405.66265270351
3	2484.87841394202
874	2484.87957539119
87	2485.6252282813
930	2485.62562857895
963	2490.99428244728
964	2499.33694085634
290	2526.98329358115
930	2526.98654901225
970	2529.41716668665
87	2550.34106078557
930	2550.34331964766
963	2561.25873116758
87	2584.35829027356
930	2584.35909000943
963	2587.71960342026
290	2596.76374848047
930	2596.76584781877
970	2602.48113899709
0	2700
994	2784.93794119296
61	2786.94996496612
874	2786.95084984793
963	2801.38115566009
993	2899.41107972133
1023	2905.54828995975
993	3165.84137027473
1023	3167.74315078456
90	3217.73761405783
873	3217.73828352816
964	3270.14592281548
1053	3305.41090132267
290	3566.63984939284
930	3566.64125294996
970	3570.55060752948
0	3600
290	3638.38890538551
900	3638.39018625883
990	3692.88202817767
0	3710.21259642721
1000	3771.72935951527
1030	3771.94992021761
0	3832.967
1053	3870.96711862375
0	3913.97233465057
1060	4082.25179442153
0	4101.49837019771
61	4148.68919192751
874	4148.68932233675
1060	4279.35168907198
963	4325.81440796667
29	4385.29847497031
930	4385.29925260169
0	4388.8261336561
961	4395.55373149286
1080	4442.99639549687
0	4493.45142929418
0	4500
851	4511.12073832904
880	4511.12085302809
1053	4595.64068917401
1054	4636.97273088535
990	4646.97387303781
1080	4657.81625435896
0	4705.19610044341
1053	4736.13546289249
1051	4756.39251261404
1060	4858.81210265012
0	8130
