## Supplemental_reproducible_code for "Fighting isn’t sexy in lekking Greater Sage-grouse (*Centrocercus urophasianus*)": full_event_list_day2

Events	Time	Females	Date
2.attack.4	4.69933210177095	1	2014-04-05
4.initFO	4.70094472524518	1	2014-04-05
7.attack.8	100.186597550299	1	2014-04-05
8.initCH	100.186811277817	1	2014-04-05
7.disengage	167.522224043761	1	2014-04-05
10.attack.1	191.957401499548	1	2014-04-05
1.initSF	191.957735368845	1	2014-04-05
7.depart	196.405011827295	1	2014-04-05
2.disengage	205.386384345622	1	2014-04-05
10.disengage	242.300376724276	1	2014-04-05
3.attack.14	248.19129482891	1	2014-04-05
14.initSF	248.19208519602	1	2014-04-05
8.depart	258.785297161163	1	2014-04-05
14.disengage	281.181990596769	1	2014-04-05
14.depart	307.516770251282	1	2014-04-05
12.depart	611.821508466033	1	2014-04-05
10.depart	802.782564574273	1	2014-04-05
2.depart	838.601347036298	1	2014-04-05
10.arrive	845.269812712703	1	2014-04-05
clock.time	900	1	2014-04-05
fem.enter	1000.3	2	2014-04-05
1.depart	1078.49523119669	2	2014-04-05
1.arrive	1176.50358916437	2	2014-04-05
3.depart	1372.61152242922	2	2014-04-05
clock.time	1800	2	2014-04-05
3.arrive	1972.64963792833	2	2014-04-05
4.cop.start	2148.69611572859	2	2014-04-05
4.cop.end	2149.5931165847	2	2014-04-05
3.cop.start	2276.44627467296	2	2014-04-05
3.cop.end	2277.24028579013	2	2014-04-05
30.arrive	2284.85	2	2014-04-05
3.attack.30	2313.58488937116	2	2014-04-05
30.initCH	2313.58727684018	2	2014-04-05
3.disengage	2320.66334372611	2	2014-04-05
1.attack.30	2379.14669938808	2	2014-04-05
30.initCH	2379.14674970515	2	2014-04-05
1.disengage	2383.74593451485	2	2014-04-05
1.attack.4	2403.71007456472	2	2014-04-05
4.initSF	2403.71020873416	2	2014-04-05
1.disengage	2405.66265270351	2	2014-04-05
1.attack.4	2484.87841394202	2	2014-04-05
4.initFO	2484.87957539119	2	2014-04-05
3.attack.30	2485.6252282813	2	2014-04-05
30.initCH	2485.62562857895	2	2014-04-05
3.disengage	2490.99428244728	2	2014-04-05
4.disengage	2499.33694085634	2	2014-04-05
10.attack.30	2526.98329358115	2	2014-04-05
30.initCH	2526.98654901225	2	2014-04-05
10.disengage	2529.41716668665	2	2014-04-05
3.attack.30	2550.34106078557	2	2014-04-05
30.initCH	2550.34331964766	2	2014-04-05
3.disengage	2561.25873116758	2	2014-04-05
3.attack.30	2584.35829027356	2	2014-04-05
30.initCH	2584.35909000943	2	2014-04-05
3.disengage	2587.71960342026	2	2014-04-05
10.attack.30	2596.76374848047	2	2014-04-05
30.initCH	2596.76584781877	2	2014-04-05
10.disengage	2602.48113899709	2	2014-04-05
clock.time	2700	2	2014-04-05
4.cop.start	2784.93794119296	2	2014-04-05
3.attack.4	2786.94996496612	2	2014-04-05
4.initFO	2786.95084984793	2	2014-04-05
3.disengage	2801.38115566009	2	2014-04-05
3.cop.start	2899.41107972133	2	2014-04-05
3.cop.end	2905.54828995975	2	2014-04-05
3.cop.start	3165.84137027473	2	2014-04-05
3.cop.end	3167.74315078456	2	2014-04-05
4.attack.3	3217.73761405783	2	2014-04-05
3.initFO	3217.73828352816	2	2014-04-05
4.disengage	3270.14592281548	2	2014-04-05
3.depart	3305.41090132267	2	2014-04-05
10.attack.30	3566.63984939284	2	2014-04-05
30.initCH	3566.64125294996	2	2014-04-05
10.disengage	3570.55060752948	2	2014-04-05
clock.time	3600	2	2014-04-05
10.attack.30	3638.38890538551	2	2014-04-05
30.initFO	3638.39018625883	2	2014-04-05
30.disengage	3692.88202817767	2	2014-04-05
3.arrive	3710.21259642721	2	2014-04-05
10.cop.start	3771.72935951527	2	2014-04-05
10.cop.end	3771.94992021761	2	2014-04-05
fem.exit	3832.967	1	2014-04-05
3.depart	3870.96711862375	1	2014-04-05
3.arrive	3913.97233465057	1	2014-04-05
10.depart	4082.25179442153	1	2014-04-05
10.arrive	4101.49837019771	1	2014-04-05
3.attack.4	4148.68919192751	1	2014-04-05
4.initFO	4148.68932233675	1	2014-04-05
10.depart	4279.35168907198	1	2014-04-05
3.disengage	4325.81440796667	1	2014-04-05
1.attack.30	4385.29847497031	1	2014-04-05
30.initCH	4385.29925260169	1	2014-04-05
10.arrive	4388.8261336561	1	2014-04-05
1.disengage	4395.55373149286	1	2014-04-05
30.depart	4442.99639549687	1	2014-04-05
30.arrive	4493.45142929418	1	2014-04-05
clock.time	4500	1	2014-04-05
30.attack.10	4511.12073832904	1	2014-04-05
10.initFO	4511.12085302809	1	2014-04-05
3.depart	4595.64068917401	1	2014-04-05
4.depart	4636.97273088535	1	2014-04-05
30.disengage	4646.97387303781	1	2014-04-05
30.depart	4657.81625435896	1	2014-04-05
3.arrive	4705.19610044341	1	2014-04-05
3.depart	4736.13546289249	1	2014-04-05
1.depart	4756.39251261404	1	2014-04-05
10.depart	4858.81210265012	1	2014-04-05
end.obs	8130	1	2014-04-05
