## Supplemental_reproducible_code for "Fighting isn’t sexy in lekking Greater Sage-grouse (*Centrocercus urophasianus*)": pres_exact_day_2

Events	Time	Date	Bird_ID	Type
1.arrive	0	2014-04-05	1	arrive
2.arrive	0	2014-04-05	2	arrive
3.arrive	0	2014-04-05	3	arrive
4.arrive	0	2014-04-05	4	arrive
7.arrive	0	2014-04-05	7	arrive
8.arrive	0	2014-04-05	8	arrive
10.arrive	0	2014-04-05	10	arrive
12.arrive	0	2014-04-05	12	arrive
14.arrive	0	2014-04-05	14	arrive
7.depart	196.405011827295	2014-04-05	7	depart
8.depart	258.785297161163	2014-04-05	8	depart
14.depart	307.516770251282	2014-04-05	14	depart
12.depart	611.821508466033	2014-04-05	12	depart
10.depart	802.782564574273	2014-04-05	10	depart
2.depart	838.601347036298	2014-04-05	2	depart
10.arrive	845.269812712703	2014-04-05	10	arrive
1.depart	1078.49523119669	2014-04-05	1	depart
1.arrive	1176.50358916437	2014-04-05	1	arrive
3.depart	1372.61152242922	2014-04-05	3	depart
3.arrive	1972.64963792833	2014-04-05	3	arrive
30.arrive	2284.85	2014-04-05	30	arrive
3.depart	3305.41090132267	2014-04-05	3	depart
3.arrive	3710.21259642721	2014-04-05	3	arrive
3.depart	3870.96711862375	2014-04-05	3	depart
3.arrive	3913.97233465057	2014-04-05	3	arrive
10.depart	4082.25179442153	2014-04-05	10	depart
10.arrive	4101.49837019771	2014-04-05	10	arrive
10.depart	4279.35168907198	2014-04-05	10	depart
10.arrive	4388.8261336561	2014-04-05	10	arrive
30.depart	4442.99639549687	2014-04-05	30	depart
30.arrive	4493.45142929418	2014-04-05	30	arrive
3.depart	4595.64068917401	2014-04-05	3	depart
4.depart	4636.97273088535	2014-04-05	4	depart
30.depart	4657.81625435896	2014-04-05	30	depart
3.arrive	4705.19610044341	2014-04-05	3	arrive
3.depart	4736.13546289249	2014-04-05	3	depart
1.depart	4756.39251261404	2014-04-05	1	depart
10.depart	4858.81210265012	2014-04-05	10	depart
