## Supplemental_reproducible_code for "Fighting isn’t sexy in lekking Greater Sage-grouse (*Centrocercus urophasianus*)": evlist_day2

Events	Time
1054	135.48490635807
385	268.338972070548
908	268.339534730518
974	322.819776217325
385	330.024341280111
878	330.02494665481
64	377.638618975635
877	377.641062464697
272	465.929883763038
882	465.931508540204
972	477.898062724081
963	579.300730312597
64	850.382269480735
937	850.383719512747
967	867.800678588438
968	882.77863859225
0	900
1064	906.50151310941
272	947.119455258964
942	947.119485812162
972	956.960526597032
181	977.912876748773
908	977.913233917609
967	981.862749229356
0	1000.3
210	1177.24138498699
877	1177.24223963594
967	1195.13720775432
272	1483.10033763628
882	1483.10049751482
970	1511.813118657
1062	1603.92566340586
65	1644.27195693564
908	1644.27335794956
963	1646.96916517394
65	1656.8704624342
878	1656.8710225969
963	1657.19402932642
993	1708.78591422881
1023	1714.68975734688
0	1800
65	1883.76739531436
878	1883.76793345141
968	1921.42492907674
181	2131.93994886777
878	2131.94036278891
967	2149.78433932522
65	2189.33536023373
878	2189.3368001531
968	2246.86902206331
1051	2263.23311589269
0	2284.85
60	2455.33563625805
932	2455.33846318936
962	2457.61454329092
0	2700
87	2915.54708604781
930	2915.55054048938
963	2921.56774183799
87	2926.04177834363
930	2926.04337268305
963	2935.08470882461
1080	2993.02386806413
181	3101.8527579723
878	3101.85328073407
968	3188.49188427611
35	3479.55641538126
877	3479.55724566902
967	3521.8767834897
35	3587.87185324307
877	3587.87370172759
0	3600
967	3717.22146884607
0	3832.967
0	4009.06015954202
1052	4044.51660129601
9	4118.86443448423
880	4118.86490525509
65	4170.69321502953
878	4170.69427567261
970	4267.71353332541
968	4289.34715571337
181	4289.92289869456
878	4289.92436219562
0	4500
968	4534.80975204609
1058	4707.27363872323
177	4722.06066226293
873	4722.06127388047
1051	4950.84812683033
1060	5019.45302135964
0	5038.88603998783
0	5056.73198572626
967	5194.97467356065
87	5322.33598276668
930	5322.33604677532
963	5329.20657898394
203	5349.68022398952
930	5349.68044169075
967	5353.65276671595
203	5379.4988990333
930	5379.49927411275
0	5400
967	5490.16069527323
203	5494.55232719072
930	5494.55272283664
967	5510.69733199577
87	5520.45022259375
930	5520.45024914774
963	5524.95228358132
1053	5545.26229993931
851	5570.29032893072
880	5570.29047507782
1057	5762.92055882513
990	5763.70095060122
0	6013.39075574296
1053	6135.56436280365
0	6153.37250865095
1080	6210.79015117034
1060	6217.7549787399
0	6247.71285097792
0	6300
1060	6321.06843388463
0	6334.99107971701
1060	6459.94460411751
1053	6566.94459155488
0	8130
