## Supplemental_reproducible_code for "Fighting isn’t sexy in lekking Greater Sage-grouse (*Centrocercus urophasianus*)": full_event_list

Events	Time	Females	Date
fem.enter	0	2	2014-04-04
10.attack.5	264.434	2	2014-04-04
5.initFO	264.435	2	2014-04-04
10.disengage.5	303.434	2	2014-04-04
10.attack.5	322.868	2	2014-04-04
5.initFO	322.869	2	2014-04-04
10.disengage.5	329.234	2	2014-04-04
12.arrive	350.02	2	2014-04-04
4.attack.7	387.434	2	2014-04-04
7.initFO	387.435	2	2014-04-04
4.disengage.7	399.667	2	2014-04-04
13.arrive	449.35	2	2014-04-04
12.attack.13	702.133	2	2014-04-04
13.initSF	702.134	2	2014-04-04
13.disengage.12	707.634	2	2014-04-04
13.attack.12	715.868	2	2014-04-04
12.initFO	715.869	2	2014-04-04
4.attack.2	718.5	2	2014-04-04
2.initFO	718.501	2	2014-04-04
4.disengage.2	729.968	2	2014-04-04
12.disengage.13	731.901	2	2014-04-04
4.cop.start	760	2	2014-04-04
30.arrive	763.8	2	2014-04-04
4.cop.end	764.634	2	2014-04-04
1.attack.30	782.033	2	2014-04-04
30.initCH	782.034	2	2014-04-04
1.disengage.30	787.367	2	2014-04-04
30.depart	789.26	2	2014-04-04
30.arrive	803.67	2	2014-04-04
4.attack.3	827.634	2	2014-04-04
3.initFO	827.635	2	2014-04-04
4.disengage.3	842.1	2	2014-04-04
4.attack.3	858.901	2	2014-04-04
3.initFO	858.902	2	2014-04-04
4.disengage.3	873.734	2	2014-04-04
clock.time	900	2	2014-04-04
4.attack.3	906.467	2	2014-04-04
3.initFO	906.468	2	2014-04-04
4.disengage.3	916.868	2	2014-04-04
10.attack.30	925.934	2	2014-04-04
30.initCH	925.935	2	2014-04-04
10.disengage.30	929.067	2	2014-04-04
10.attack.30	933.167	2	2014-04-04
30.initCH	933.168	2	2014-04-04
10.disengage.30	939.868	2	2014-04-04
30.depart	940.07	2	2014-04-04
4.attack.1	948.701	2	2014-04-04
1.initFO	948.702	2	2014-04-04
1.disengage.4	959.834	2	2014-04-04
3.cop.start	986.968	2	2014-04-04
1.attack.3	987.434	2	2014-04-04
3.initFO	987.435	2	2014-04-04
3.disengage.1	996.1	2	2014-04-04
3.cop.start	1022.167	2	2014-04-04
3.cop.end	1025.767	2	2014-04-04
5.attack.8	1035.601	2	2014-04-04
8.initCH	1035.602	2	2014-04-04
disturb.ance	1052.89	2	2014-04-04
5.disengage.8	1053.067	2	2014-04-04
fem.exit	1056.567	1	2014-04-04
1.depart	1057.36	1	2014-04-04
2.depart	1057.37	1	2014-04-04
3.depart	1057.38	1	2014-04-04
4.depart	1057.39	1	2014-04-04
5.depart	1057.4	1	2014-04-04
7.depart	1057.41	1	2014-04-04
8.depart	1057.42	1	2014-04-04
10.depart	1057.43	1	2014-04-04
12.depart	1057.44	1	2014-04-04
13.depart	1057.45	1	2014-04-04
clock.time	1800	1	2014-04-04
end.obs	1937	1	2014-04-04
4.depart	135.48490635807	1	2014-04-05
14.attack.8	268.338972070548	1	2014-04-05
8.initCH	268.339534730518	1	2014-04-05
14.disengage	322.819776217325	1	2014-04-05
14.attack.8	330.024341280111	1	2014-04-05
8.initFO	330.02494665481	1	2014-04-05
3.attack.7	377.638618975635	1	2014-04-05
7.initFO	377.641062464697	1	2014-04-05
10.attack.12	465.929883763038	1	2014-04-05
12.initFO	465.931508540204	1	2014-04-05
12.disengage	477.898062724081	1	2014-04-05
3.disengage	579.300730312597	1	2014-04-05
3.attack.7	850.382269480735	1	2014-04-05
7.initSF	850.383719512747	1	2014-04-05
7.disengage	867.800678588438	1	2014-04-05
8.disengage	882.77863859225	1	2014-04-05
clock.time	900	1	2014-04-05
14.depart	906.50151310941	1	2014-04-05
10.attack.12	947.119455258964	1	2014-04-05
12.initSF	947.119485812162	1	2014-04-05
12.disengage	956.960526597032	1	2014-04-05
7.attack.8	977.912876748773	1	2014-04-05
8.initCH	977.913233917609	1	2014-04-05
7.disengage	981.862749229356	1	2014-04-05
fem.enter	1000.3	2	2014-04-05
8.attack.7	1177.24138498699	2	2014-04-05
7.initFO	1177.24223963594	2	2014-04-05
7.disengage	1195.13720775432	2	2014-04-05
10.attack.12	1483.10033763628	2	2014-04-05
12.initFO	1483.10049751482	2	2014-04-05
10.disengage	1511.813118657	2	2014-04-05
12.depart	1603.92566340586	2	2014-04-05
3.attack.8	1644.27195693564	2	2014-04-05
8.initCH	1644.27335794956	2	2014-04-05
3.disengage	1646.96916517394	2	2014-04-05
3.attack.8	1656.8704624342	2	2014-04-05
8.initFO	1656.8710225969	2	2014-04-05
3.disengage	1657.19402932642	2	2014-04-05
3.cop.start	1708.78591422881	2	2014-04-05
3.cop.end	1714.68975734688	2	2014-04-05
clock.time	1800	2	2014-04-05
3.attack.8	1883.76739531436	2	2014-04-05
8.initFO	1883.76793345141	2	2014-04-05
8.disengage	1921.42492907674	2	2014-04-05
7.attack.8	2131.93994886777	2	2014-04-05
8.initFO	2131.94036278891	2	2014-04-05
7.disengage	2149.78433932522	2	2014-04-05
3.attack.8	2189.33536023373	2	2014-04-05
8.initFO	2189.3368001531	2	2014-04-05
8.disengage	2246.86902206331	2	2014-04-05
1.depart	2263.23311589269	2	2014-04-05
30.arrive	2284.85	2	2014-04-05
3.attack.2	2455.33563625805	2	2014-04-05
2.initSF	2455.33846318936	2	2014-04-05
2.disengage	2457.61454329092	2	2014-04-05
clock.time	2700	2	2014-04-05
3.attack.30	2915.54708604781	2	2014-04-05
30.initCH	2915.55054048938	2	2014-04-05
3.disengage	2921.56774183799	2	2014-04-05
3.attack.30	2926.04177834363	2	2014-04-05
30.initCH	2926.04337268305	2	2014-04-05
3.disengage	2935.08470882461	2	2014-04-05
30.depart	2993.02386806413	2	2014-04-05
7.attack.8	3101.8527579723	2	2014-04-05
8.initFO	3101.85328073407	2	2014-04-05
8.disengage	3188.49188427611	2	2014-04-05
2.attack.7	3479.55641538126	2	2014-04-05
7.initFO	3479.55724566902	2	2014-04-05
7.disengage	3521.8767834897	2	2014-04-05
2.attack.7	3587.87185324307	2	2014-04-05
7.initFO	3587.87370172759	2	2014-04-05
clock.time	3600	2	2014-04-05
7.disengage	3717.22146884607	2	2014-04-05
fem.exit	3832.967	1	2014-04-05
1.arrive	4009.06015954202	1	2014-04-05
2.depart	4044.51660129601	1	2014-04-05
1.attack.10	4118.86443448423	1	2014-04-05
10.initFO	4118.86490525509	1	2014-04-05
3.attack.8	4170.69321502953	1	2014-04-05
8.initFO	4170.69427567261	1	2014-04-05
10.disengage	4267.71353332541	1	2014-04-05
8.disengage	4289.34715571337	1	2014-04-05
7.attack.8	4289.92289869456	1	2014-04-05
8.initFO	4289.92436219562	1	2014-04-05
clock.time	4500	1	2014-04-05
8.disengage	4534.80975204609	1	2014-04-05
8.depart	4707.27363872323	1	2014-04-05
7.attack.3	4722.06066226293	1	2014-04-05
3.initFO	4722.06127388047	1	2014-04-05
1.depart	4950.84812683033	1	2014-04-05
10.depart	5019.45302135964	1	2014-04-05
10.arrive	5038.88603998783	1	2014-04-05
30.arrive	5056.73198572626	1	2014-04-05
7.disengage	5194.97467356065	1	2014-04-05
3.attack.30	5322.33598276668	1	2014-04-05
30.initCH	5322.33604677532	1	2014-04-05
3.disengage	5329.20657898394	1	2014-04-05
7.attack.30	5349.68022398952	1	2014-04-05
30.initCH	5349.68044169075	1	2014-04-05
7.disengage	5353.65276671595	1	2014-04-05
7.attack.30	5379.4988990333	1	2014-04-05
30.initCH	5379.49927411275	1	2014-04-05
clock.time	5400	1	2014-04-05
7.disengage	5490.16069527323	1	2014-04-05
7.attack.30	5494.55232719072	1	2014-04-05
30.initCH	5494.55272283664	1	2014-04-05
7.disengage	5510.69733199577	1	2014-04-05
3.attack.30	5520.45022259375	1	2014-04-05
30.initCH	5520.45024914774	1	2014-04-05
3.disengage	5524.95228358132	1	2014-04-05
3.depart	5545.26229993931	1	2014-04-05
30.attack.10	5570.29032893072	1	2014-04-05
10.initFO	5570.29047507782	1	2014-04-05
7.depart	5762.92055882513	1	2014-04-05
30.disengage	5763.70095060122	1	2014-04-05
3.arrive	6013.39075574296	1	2014-04-05
3.depart	6135.56436280365	1	2014-04-05
3.arrive	6153.37250865095	1	2014-04-05
30.depart	6210.79015117034	1	2014-04-05
10.depart	6217.7549787399	1	2014-04-05
10.arrive	6247.71285097792	1	2014-04-05
clock.time	6300	1	2014-04-05
10.depart	6321.06843388463	1	2014-04-05
10.arrive	6334.99107971701	1	2014-04-05
10.depart	6459.94460411751	1	2014-04-05
3.depart	6566.94459155488	1	2014-04-05
end.obs	8130	1	2014-04-05
