## Supplemental_reproducible_code for "Fighting isn’t sexy in lekking Greater Sage-grouse (*Centrocercus urophasianus*)": pres_exact_day_2

Events	Time	Date	Bird_ID	Type
1.arrive	0	2014-04-05	1	arrive
2.arrive	0	2014-04-05	2	arrive
3.arrive	0	2014-04-05	3	arrive
4.arrive	0	2014-04-05	4	arrive
7.arrive	0	2014-04-05	7	arrive
8.arrive	0	2014-04-05	8	arrive
10.arrive	0	2014-04-05	10	arrive
12.arrive	0	2014-04-05	12	arrive
14.arrive	0	2014-04-05	14	arrive
4.depart	135.48490635807	2014-04-05	4	depart
14.depart	906.50151310941	2014-04-05	14	depart
12.depart	1603.92566340586	2014-04-05	12	depart
1.depart	2263.23311589269	2014-04-05	1	depart
30.arrive	2284.85	2014-04-05	30	arrive
30.depart	2993.02386806413	2014-04-05	30	depart
1.arrive	4009.06015954202	2014-04-05	1	arrive
2.depart	4044.51660129601	2014-04-05	2	depart
8.depart	4707.27363872323	2014-04-05	8	depart
1.depart	4950.84812683033	2014-04-05	1	depart
10.depart	5019.45302135964	2014-04-05	10	depart
10.arrive	5038.88603998783	2014-04-05	10	arrive
30.arrive	5056.73198572626	2014-04-05	30	arrive
3.depart	5545.26229993931	2014-04-05	3	depart
7.depart	5762.92055882513	2014-04-05	7	depart
3.arrive	6013.39075574296	2014-04-05	3	arrive
3.depart	6135.56436280365	2014-04-05	3	depart
3.arrive	6153.37250865095	2014-04-05	3	arrive
30.depart	6210.79015117034	2014-04-05	30	depart
10.depart	6217.7549787399	2014-04-05	10	depart
10.arrive	6247.71285097792	2014-04-05	10	arrive
10.depart	6321.06843388463	2014-04-05	10	depart
10.arrive	6334.99107971701	2014-04-05	10	arrive
10.depart	6459.94460411751	2014-04-05	10	depart
3.depart	6566.94459155488	2014-04-05	3	depart
