## Supplemental_reproducible_code for "Fighting isn’t sexy in lekking Greater Sage-grouse (*Centrocercus urophasianus*)": evlist_day2

Events	Time
67	79.0150248945798
910	79.0153621024273
963	99.7714617353612
9	140.934670494058
940	140.939969856445
961	150.232552136875
9	178.873754977547
880	178.874706971574
961	319.919795035615
96	340.772728846372
880	340.773262753757
1057	384.405391459739
970	429.560127900113
385	491.088991658218
878	491.088994723976
0	900
272	976.247461517355
882	976.247738789117
972	992.31923619682
968	999.884103268782
0	1000.3
65	1028.26028216793
908	1028.26229654718
963	1032.86837673234
385	1061.96079566049
908	1061.96080237893
974	1062.16907920102
65	1071.24324046608
878	1071.24499645186
963	1086.03461871882
274	1123.5976978204
914	1123.59822689963
970	1125.71887828086
216	1126.42404275135
914	1126.42452022091
968	1132.09178399787
274	1153.26100054573
884	1153.26141971235
970	1157.60077537756
94	1158.01353104427
878	1158.01434798966
964	1221.75824430477
385	1223.33681008901
908	1223.33849556396
974	1226.43363315407
94	1266.12571602536
908	1266.12644106887
964	1268.80461911335
272	1294.58599155822
882	1294.58688127041
970	1394.52803717288
32	1440.43337872793
874	1440.43392258983
962	1454.22445859144
1000	1495.85003056545
1030	1501.15006850422
993	1518.33039899473
1023	1526.80839980357
0	1800
32	1895.35844698858
934	1895.36048646651
964	1903.39176557052
329	1911.03164796595
910	1911.03195100651
972	1915.17590092067
994	1922.00537888162
1024	1922.27387778389
71	1957.43813476509
884	1957.43845916722
272	1975.2384633657
882	1975.24152102058
963	1975.46095820648
100	1977.94659485764
914	1977.94805885867
964	1983.83568346523
3	2006.71721280856
874	2006.71736983496
964	2042.38948591082
972	2063.95423229881
0	2284.85
116	2287.90294543269
930	2287.9032206047
964	2290.82225530613
65	2327.54481788761
878	2327.54519540812
1062	2338.72947389542
963	2436.35022652408
993	2450.12524337005
1023	2450.13315914041
116	2457.37969973981
930	2457.38032862112
964	2458.06110505401
29	2464.0916271405
930	2464.09256530965
961	2468.55091400657
116	2469.3102531129
900	2469.31070423481
993	2519.05852675609
964	2519.59973222626
1023	2526.46318930751
88	2538.82860375658
871	2538.82989081395
964	2554.38503857707
116	2630.43592743177
930	2630.43632655258
964	2632.45215236749
87	2639.77296270247
930	2639.7734414707
963	2639.89059931758
1080	2647.00888490439
32	2663.36622022641
874	2663.36803218666
964	2668.40938352151
0	2700
993	2745.55875063308
1023	2746.19425303206
0	2848.4327779106
65	2848.76250894386
878	2848.76275841357
13	2854.68554978038
914	2854.68561738292
961	2855.07821464397
116	2866.32482180648
930	2866.32488445309
964	2868.40590194159
1080	2897.29590925572
0	2926.51335849159
963	2933.99745534436
269	2963.46817985231
908	2963.4689545697
970	2974.62196878364
65	2994.98352612516
908	2994.98465592209
963	2995.65512563948
1064	3002.70528267561
116	3111.23714639847
930	3111.23772990646
964	3112.75457381503
29	3145.86494338762
930	3145.86502297404
961	3149.42209474558
993	3154.10539278001
1023	3163.84743156728
993	3241.93306043395
1023	3242.89317089996
269	3265.33237965197
908	3265.33242278779
970	3268.52077020359
1058	3359.77946468203
9	3425.82806787522
940	3425.82945094798
961	3429.71884617253
1060	3456.21398269184
87	3550.79546070592
930	3550.7985382207
963	3555.00268111132
29	3561.88571908301
930	3561.88579211502
961	3566.7428355667
29	3568.5968042681
930	3568.59688299152
961	3571.64292716257
58	3592.03187003489
930	3592.03306838152
962	3593.73873379689
58	3594.7615918306
930	3594.76179453032
962	3595.30383185433
0	3600
0	3649.33652815622
58	3661.47865184047
930	3661.47907434748
962	3665.18019366941
994	3671.60023086638
1024	3674.65177334747
58	3782.32404395498
930	3782.32741993243
962	3784.7931236096
58	3789.43154959722
930	3789.43312364514
962	3811.03079399841
58	3824.02285074901
930	3824.02334653912
67	3827.36598668656
880	3827.36728835701
0	3832.967
1051	3844.93726647094
962	3863.66089399837
58	3868.3457251736
930	3868.34757628473
962	3872.54816841351
1080	3902.21435449425
970	4172.64214029308
0	4373.4573914409
58	4463.33809505863
900	4463.33815574739
0	4500
962	4574.39426996528
58	4595.98404752033
930	4595.98677943853
962	4604.49898436849
1060	4604.92502684162
1080	4617.70717021679
0	4628.50472704981
32	4655.41938654508
874	4655.41994915014
0	4679.98272255583
1053	4695.17506332054
0	4745.73109713263
1060	4810.03515384194
1053	4873.94672991096
0	4913.18318311797
1060	4936.79604318264
0	4951.97622312494
1060	5082.32959077478
0	5124.36937749998
1060	5195.26798626857
964	5213.30343559279
0	5222.71671419705
1054	5279.39476661172
1052	5345.36196806559
1060	5392.38646997352
0	5400
0	5428.83693162863
1060	5453.35114222874
0	5494.26264090857
1060	5611.82847704801
0	5689.86160840061
1060	5770.09802016211
0	5805.15863980222
1060	5817.10537468253
0	5894.74723042659
1060	5909.11578725638
0	5918.28798117822
1060	5944.14355609151
0	5950.19955327495
1060	5954.82260263146
0	5962.3589752566
1060	5967.93635591286
0	5997.10527854803
1060	6014.33849358172
0	6159.34803540718
1060	6160.08390910709
0	6182.11420334745
1060	6194.25594897812
0	6200.99037204809
1060	6206.88577125777
0	6255.18563341344
1060	6258.89819448377
0	6270.70936270021
1060	6271.56090253963
0	6281.50059113596
1060	6287.62870604482
0	6288.62325756626
1060	6289.97619693919
0	6296.72756083546
0	6300
1060	6303.07431445463
0	6337.84788480951
1053	6338.08529934186
0	6396.96303204634
1060	6397.06604739673
0	6408.99304202173
1060	6410.0500295098
0	6430.79056958984
1060	6430.84877750146
0	6466.25815604265
1060	6467.69565144109
0	6495.94900705984
1060	6495.95277806645
0	6572.99526669002
1060	6573.17960482553
0	6633.18114826658
1060	6633.19097787363
0	6665.78914253839
1060	6666.46663373483
0	6675.03776234399
1060	6675.29163090083
0	6693.2387136486
1060	6693.27169789128
0	6703.20008507534
1060	6703.21381100523
0	6726.77914607488
1060	6726.81834593482
0	6768.26487811551
1060	6768.28130076705
0	6779.86211343969
1060	6779.87605289582
0	6843.95798307528
1060	6843.99626647148
0	6901.5666303035
1060	6901.5736890912
0	6924.16944479994
1060	6924.2246780665
0	7035.75259529174
1060	7035.79317106426
1080	7058.80571525611
0	8130
