## Supplemental_reproducible_code for "Fighting isn’t sexy in lekking Greater Sage-grouse (*Centrocercus urophasianus*)": full_event_list_day2

Events	Time	Females	Date
3.attack.10	79.0150248945798	1	2014-04-05
10.initCH	79.0153621024273	1	2014-04-05
3.disengage	99.7714617353612	1	2014-04-05
1.attack.10	140.934670494058	1	2014-04-05
10.initSF	140.939969856445	1	2014-04-05
1.disengage	150.232552136875	1	2014-04-05
1.attack.10	178.873754977547	1	2014-04-05
10.initFO	178.874706971574	1	2014-04-05
1.disengage	319.919795035615	1	2014-04-05
4.attack.10	340.772728846372	1	2014-04-05
10.initFO	340.773262753757	1	2014-04-05
7.depart	384.405391459739	1	2014-04-05
10.disengage	429.560127900113	1	2014-04-05
14.attack.8	491.088991658218	1	2014-04-05
8.initFO	491.088994723976	1	2014-04-05
clock.time	900	1	2014-04-05
10.attack.12	976.247461517355	1	2014-04-05
12.initFO	976.247738789117	1	2014-04-05
12.disengage	992.31923619682	1	2014-04-05
8.disengage	999.884103268782	1	2014-04-05
fem.enter	1000.3	2	2014-04-05
3.attack.8	1028.26028216793	2	2014-04-05
8.initCH	1028.26229654718	2	2014-04-05
3.disengage	1032.86837673234	2	2014-04-05
14.attack.8	1061.96079566049	2	2014-04-05
8.initCH	1061.96080237893	2	2014-04-05
14.disengage	1062.16907920102	2	2014-04-05
3.attack.8	1071.24324046608	2	2014-04-05
8.initFO	1071.24499645186	2	2014-04-05
3.disengage	1086.03461871882	2	2014-04-05
10.attack.14	1123.5976978204	2	2014-04-05
14.initCH	1123.59822689963	2	2014-04-05
10.disengage	1125.71887828086	2	2014-04-05
8.attack.14	1126.42404275135	2	2014-04-05
14.initCH	1126.42452022091	2	2014-04-05
8.disengage	1132.09178399787	2	2014-04-05
10.attack.14	1153.26100054573	2	2014-04-05
14.initFO	1153.26141971235	2	2014-04-05
10.disengage	1157.60077537756	2	2014-04-05
4.attack.8	1158.01353104427	2	2014-04-05
8.initFO	1158.01434798966	2	2014-04-05
4.disengage	1221.75824430477	2	2014-04-05
14.attack.8	1223.33681008901	2	2014-04-05
8.initCH	1223.33849556396	2	2014-04-05
14.disengage	1226.43363315407	2	2014-04-05
4.attack.8	1266.12571602536	2	2014-04-05
8.initCH	1266.12644106887	2	2014-04-05
4.disengage	1268.80461911335	2	2014-04-05
10.attack.12	1294.58599155822	2	2014-04-05
12.initFO	1294.58688127041	2	2014-04-05
10.disengage	1394.52803717288	2	2014-04-05
2.attack.4	1440.43337872793	2	2014-04-05
4.initFO	1440.43392258983	2	2014-04-05
2.disengage	1454.22445859144	2	2014-04-05
10.cop.start	1495.85003056545	2	2014-04-05
10.cop.end	1501.15006850422	2	2014-04-05
3.cop.start	1518.33039899473	2	2014-04-05
3.cop.end	1526.80839980357	2	2014-04-05
clock.time	1800	2	2014-04-05
2.attack.4	1895.35844698858	2	2014-04-05
4.initSF	1895.36048646651	2	2014-04-05
4.disengage	1903.39176557052	2	2014-04-05
12.attack.10	1911.03164796595	2	2014-04-05
10.initCH	1911.03195100651	2	2014-04-05
12.disengage	1915.17590092067	2	2014-04-05
4.cop.start	1922.00537888162	2	2014-04-05
4.cop.end	1922.27387778389	2	2014-04-05
3.attack.14	1957.43813476509	2	2014-04-05
14.initFO	1957.43845916722	2	2014-04-05
10.attack.12	1975.2384633657	2	2014-04-05
12.initFO	1975.24152102058	2	2014-04-05
3.disengage	1975.46095820648	2	2014-04-05
4.attack.14	1977.94659485764	2	2014-04-05
14.initCH	1977.94805885867	2	2014-04-05
4.disengage	1983.83568346523	2	2014-04-05
1.attack.4	2006.71721280856	2	2014-04-05
4.initFO	2006.71736983496	2	2014-04-05
4.disengage	2042.38948591082	2	2014-04-05
12.disengage	2063.95423229881	2	2014-04-05
30.arrive	2284.85	2	2014-04-05
4.attack.30	2287.90294543269	2	2014-04-05
30.initCH	2287.9032206047	2	2014-04-05
4.disengage	2290.82225530613	2	2014-04-05
3.attack.8	2327.54481788761	2	2014-04-05
8.initFO	2327.54519540812	2	2014-04-05
12.depart	2338.72947389542	2	2014-04-05
3.disengage	2436.35022652408	2	2014-04-05
3.cop.start	2450.12524337005	2	2014-04-05
3.cop.end	2450.13315914041	2	2014-04-05
4.attack.30	2457.37969973981	2	2014-04-05
30.initCH	2457.38032862112	2	2014-04-05
4.disengage	2458.06110505401	2	2014-04-05
1.attack.30	2464.0916271405	2	2014-04-05
30.initCH	2464.09256530965	2	2014-04-05
1.disengage	2468.55091400657	2	2014-04-05
4.attack.30	2469.3102531129	2	2014-04-05
30.initFO	2469.31070423481	2	2014-04-05
3.cop.start	2519.05852675609	2	2014-04-05
4.disengage	2519.59973222626	2	2014-04-05
3.cop.end	2526.46318930751	2	2014-04-05
4.attack.1	2538.82860375658	2	2014-04-05
1.initFO	2538.82989081395	2	2014-04-05
4.disengage	2554.38503857707	2	2014-04-05
4.attack.30	2630.43592743177	2	2014-04-05
30.initCH	2630.43632655258	2	2014-04-05
4.disengage	2632.45215236749	2	2014-04-05
3.attack.30	2639.77296270247	2	2014-04-05
30.initCH	2639.7734414707	2	2014-04-05
3.disengage	2639.89059931758	2	2014-04-05
30.depart	2647.00888490439	2	2014-04-05
2.attack.4	2663.36622022641	2	2014-04-05
4.initFO	2663.36803218666	2	2014-04-05
4.disengage	2668.40938352151	2	2014-04-05
clock.time	2700	2	2014-04-05
3.cop.start	2745.55875063308	2	2014-04-05
3.cop.end	2746.19425303206	2	2014-04-05
30.arrive	2848.4327779106	2	2014-04-05
3.attack.8	2848.76250894386	2	2014-04-05
8.initFO	2848.76275841357	2	2014-04-05
1.attack.14	2854.68554978038	2	2014-04-05
14.initCH	2854.68561738292	2	2014-04-05
1.disengage	2855.07821464397	2	2014-04-05
4.attack.30	2866.32482180648	2	2014-04-05
30.initCH	2866.32488445309	2	2014-04-05
4.disengage	2868.40590194159	2	2014-04-05
30.depart	2897.29590925572	2	2014-04-05
30.arrive	2926.51335849159	2	2014-04-05
3.disengage	2933.99745534436	2	2014-04-05
10.attack.8	2963.46817985231	2	2014-04-05
8.initCH	2963.4689545697	2	2014-04-05
10.disengage	2974.62196878364	2	2014-04-05
3.attack.8	2994.98352612516	2	2014-04-05
8.initCH	2994.98465592209	2	2014-04-05
3.disengage	2995.65512563948	2	2014-04-05
14.depart	3002.70528267561	2	2014-04-05
4.attack.30	3111.23714639847	2	2014-04-05
30.initCH	3111.23772990646	2	2014-04-05
4.disengage	3112.75457381503	2	2014-04-05
1.attack.30	3145.86494338762	2	2014-04-05
30.initCH	3145.86502297404	2	2014-04-05
1.disengage	3149.42209474558	2	2014-04-05
3.cop.start	3154.10539278001	2	2014-04-05
3.cop.end	3163.84743156728	2	2014-04-05
3.cop.start	3241.93306043395	2	2014-04-05
3.cop.end	3242.89317089996	2	2014-04-05
10.attack.8	3265.33237965197	2	2014-04-05
8.initCH	3265.33242278779	2	2014-04-05
10.disengage	3268.52077020359	2	2014-04-05
8.depart	3359.77946468203	2	2014-04-05
1.attack.10	3425.82806787522	2	2014-04-05
10.initSF	3425.82945094798	2	2014-04-05
1.disengage	3429.71884617253	2	2014-04-05
10.depart	3456.21398269184	2	2014-04-05
3.attack.30	3550.79546070592	2	2014-04-05
30.initCH	3550.7985382207	2	2014-04-05
3.disengage	3555.00268111132	2	2014-04-05
1.attack.30	3561.88571908301	2	2014-04-05
30.initCH	3561.88579211502	2	2014-04-05
1.disengage	3566.7428355667	2	2014-04-05
1.attack.30	3568.5968042681	2	2014-04-05
30.initCH	3568.59688299152	2	2014-04-05
1.disengage	3571.64292716257	2	2014-04-05
2.attack.30	3592.03187003489	2	2014-04-05
30.initCH	3592.03306838152	2	2014-04-05
2.disengage	3593.73873379689	2	2014-04-05
2.attack.30	3594.7615918306	2	2014-04-05
30.initCH	3594.76179453032	2	2014-04-05
2.disengage	3595.30383185433	2	2014-04-05
clock.time	3600	2	2014-04-05
10.arrive	3649.33652815622	2	2014-04-05
2.attack.30	3661.47865184047	2	2014-04-05
30.initCH	3661.47907434748	2	2014-04-05
2.disengage	3665.18019366941	2	2014-04-05
4.cop.start	3671.60023086638	2	2014-04-05
4.cop.end	3674.65177334747	2	2014-04-05
2.attack.30	3782.32404395498	2	2014-04-05
30.initCH	3782.32741993243	2	2014-04-05
2.disengage	3784.7931236096	2	2014-04-05
2.attack.30	3789.43154959722	2	2014-04-05
30.initCH	3789.43312364514	2	2014-04-05
2.disengage	3811.03079399841	2	2014-04-05
2.attack.30	3824.02285074901	2	2014-04-05
30.initCH	3824.02334653912	2	2014-04-05
3.attack.10	3827.36598668656	2	2014-04-05
10.initFO	3827.36728835701	2	2014-04-05
fem.exit	3832.967	1	2014-04-05
1.depart	3844.93726647094	1	2014-04-05
2.disengage	3863.66089399837	1	2014-04-05
2.attack.30	3868.3457251736	1	2014-04-05
30.initCH	3868.34757628473	1	2014-04-05
2.disengage	3872.54816841351	1	2014-04-05
30.depart	3902.21435449425	1	2014-04-05
10.disengage	4172.64214029308	1	2014-04-05
30.arrive	4373.4573914409	1	2014-04-05
2.attack.30	4463.33809505863	1	2014-04-05
30.initFO	4463.33815574739	1	2014-04-05
clock.time	4500	1	2014-04-05
2.disengage	4574.39426996528	1	2014-04-05
2.attack.30	4595.98404752033	1	2014-04-05
30.initCH	4595.98677943853	1	2014-04-05
2.disengage	4604.49898436849	1	2014-04-05
10.depart	4604.92502684162	1	2014-04-05
30.depart	4617.70717021679	1	2014-04-05
30.arrive	4628.50472704981	1	2014-04-05
2.attack.4	4655.41938654508	1	2014-04-05
4.initFO	4655.41994915014	1	2014-04-05
10.arrive	4679.98272255583	1	2014-04-05
3.depart	4695.17506332054	1	2014-04-05
3.arrive	4745.73109713263	1	2014-04-05
10.depart	4810.03515384194	1	2014-04-05
3.depart	4873.94672991096	1	2014-04-05
10.arrive	4913.18318311797	1	2014-04-05
10.depart	4936.79604318264	1	2014-04-05
10.arrive	4951.97622312494	1	2014-04-05
10.depart	5082.32959077478	1	2014-04-05
10.arrive	5124.36937749998	1	2014-04-05
10.depart	5195.26798626857	1	2014-04-05
4.disengage	5213.30343559279	1	2014-04-05
10.arrive	5222.71671419705	1	2014-04-05
4.depart	5279.39476661172	1	2014-04-05
2.depart	5345.36196806559	1	2014-04-05
10.depart	5392.38646997352	1	2014-04-05
clock.time	5400	1	2014-04-05
10.arrive	5428.83693162863	1	2014-04-05
10.depart	5453.35114222874	1	2014-04-05
10.arrive	5494.26264090857	1	2014-04-05
10.depart	5611.82847704801	1	2014-04-05
10.arrive	5689.86160840061	1	2014-04-05
10.depart	5770.09802016211	1	2014-04-05
10.arrive	5805.15863980222	1	2014-04-05
10.depart	5817.10537468253	1	2014-04-05
10.arrive	5894.74723042659	1	2014-04-05
10.depart	5909.11578725638	1	2014-04-05
10.arrive	5918.28798117822	1	2014-04-05
10.depart	5944.14355609151	1	2014-04-05
10.arrive	5950.19955327495	1	2014-04-05
10.depart	5954.82260263146	1	2014-04-05
10.arrive	5962.3589752566	1	2014-04-05
10.depart	5967.93635591286	1	2014-04-05
10.arrive	5997.10527854803	1	2014-04-05
10.depart	6014.33849358172	1	2014-04-05
10.arrive	6159.34803540718	1	2014-04-05
10.depart	6160.08390910709	1	2014-04-05
10.arrive	6182.11420334745	1	2014-04-05
10.depart	6194.25594897812	1	2014-04-05
10.arrive	6200.99037204809	1	2014-04-05
10.depart	6206.88577125777	1	2014-04-05
10.arrive	6255.18563341344	1	2014-04-05
10.depart	6258.89819448377	1	2014-04-05
10.arrive	6270.70936270021	1	2014-04-05
10.depart	6271.56090253963	1	2014-04-05
10.arrive	6281.50059113596	1	2014-04-05
10.depart	6287.62870604482	1	2014-04-05
10.arrive	6288.62325756626	1	2014-04-05
10.depart	6289.97619693919	1	2014-04-05
10.arrive	6296.72756083546	1	2014-04-05
clock.time	6300	1	2014-04-05
10.depart	6303.07431445463	1	2014-04-05
3.arrive	6337.84788480951	1	2014-04-05
3.depart	6338.08529934186	1	2014-04-05
10.arrive	6396.96303204634	1	2014-04-05
10.depart	6397.06604739673	1	2014-04-05
10.arrive	6408.99304202173	1	2014-04-05
10.depart	6410.0500295098	1	2014-04-05
10.arrive	6430.79056958984	1	2014-04-05
10.depart	6430.84877750146	1	2014-04-05
10.arrive	6466.25815604265	1	2014-04-05
10.depart	6467.69565144109	1	2014-04-05
10.arrive	6495.94900705984	1	2014-04-05
10.depart	6495.95277806645	1	2014-04-05
10.arrive	6572.99526669002	1	2014-04-05
10.depart	6573.17960482553	1	2014-04-05
10.arrive	6633.18114826658	1	2014-04-05
10.depart	6633.19097787363	1	2014-04-05
10.arrive	6665.78914253839	1	2014-04-05
10.depart	6666.46663373483	1	2014-04-05
10.arrive	6675.03776234399	1	2014-04-05
10.depart	6675.29163090083	1	2014-04-05
10.arrive	6693.2387136486	1	2014-04-05
10.depart	6693.27169789128	1	2014-04-05
10.arrive	6703.20008507534	1	2014-04-05
10.depart	6703.21381100523	1	2014-04-05
10.arrive	6726.77914607488	1	2014-04-05
10.depart	6726.81834593482	1	2014-04-05
10.arrive	6768.26487811551	1	2014-04-05
10.depart	6768.28130076705	1	2014-04-05
10.arrive	6779.86211343969	1	2014-04-05
10.depart	6779.87605289582	1	2014-04-05
10.arrive	6843.95798307528	1	2014-04-05
10.depart	6843.99626647148	1	2014-04-05
10.arrive	6901.5666303035	1	2014-04-05
10.depart	6901.5736890912	1	2014-04-05
10.arrive	6924.16944479994	1	2014-04-05
10.depart	6924.2246780665	1	2014-04-05
10.arrive	7035.75259529174	1	2014-04-05
10.depart	7035.79317106426	1	2014-04-05
30.depart	7058.80571525611	1	2014-04-05
end.obs	8130	1	2014-04-05
