## Supplemental_reproducible_code for "Fighting isn’t sexy in lekking Greater Sage-grouse (*Centrocercus urophasianus*)": pres_exact_day_2

Events	Time	Date	Bird_ID	Type
1.arrive	0	2014-04-05	1	arrive
2.arrive	0	2014-04-05	2	arrive
3.arrive	0	2014-04-05	3	arrive
4.arrive	0	2014-04-05	4	arrive
7.arrive	0	2014-04-05	7	arrive
8.arrive	0	2014-04-05	8	arrive
10.arrive	0	2014-04-05	10	arrive
12.arrive	0	2014-04-05	12	arrive
14.arrive	0	2014-04-05	14	arrive
7.depart	384.405391459739	2014-04-05	7	depart
30.arrive	2284.85	2014-04-05	30	arrive
12.depart	2338.72947389542	2014-04-05	12	depart
30.depart	2647.00888490439	2014-04-05	30	depart
30.arrive	2848.4327779106	2014-04-05	30	arrive
30.depart	2897.29590925572	2014-04-05	30	depart
30.arrive	2926.51335849159	2014-04-05	30	arrive
14.depart	3002.70528267561	2014-04-05	14	depart
8.depart	3359.77946468203	2014-04-05	8	depart
10.depart	3456.21398269184	2014-04-05	10	depart
10.arrive	3649.33652815622	2014-04-05	10	arrive
1.depart	3844.93726647094	2014-04-05	1	depart
30.depart	3902.21435449425	2014-04-05	30	depart
30.arrive	4373.4573914409	2014-04-05	30	arrive
10.depart	4604.92502684162	2014-04-05	10	depart
30.depart	4617.70717021679	2014-04-05	30	depart
30.arrive	4628.50472704981	2014-04-05	30	arrive
10.arrive	4679.98272255583	2014-04-05	10	arrive
3.depart	4695.17506332054	2014-04-05	3	depart
3.arrive	4745.73109713263	2014-04-05	3	arrive
10.depart	4810.03515384194	2014-04-05	10	depart
3.depart	4873.94672991096	2014-04-05	3	depart
10.arrive	4913.18318311797	2014-04-05	10	arrive
10.depart	4936.79604318264	2014-04-05	10	depart
10.arrive	4951.97622312494	2014-04-05	10	arrive
10.depart	5082.32959077478	2014-04-05	10	depart
10.arrive	5124.36937749998	2014-04-05	10	arrive
10.depart	5195.26798626857	2014-04-05	10	depart
10.arrive	5222.71671419705	2014-04-05	10	arrive
4.depart	5279.39476661172	2014-04-05	4	depart
2.depart	5345.36196806559	2014-04-05	2	depart
10.depart	5392.38646997352	2014-04-05	10	depart
10.arrive	5428.83693162863	2014-04-05	10	arrive
10.depart	5453.35114222874	2014-04-05	10	depart
10.arrive	5494.26264090857	2014-04-05	10	arrive
10.depart	5611.82847704801	2014-04-05	10	depart
10.arrive	5689.86160840061	2014-04-05	10	arrive
10.depart	5770.09802016211	2014-04-05	10	depart
10.arrive	5805.15863980222	2014-04-05	10	arrive
10.depart	5817.10537468253	2014-04-05	10	depart
10.arrive	5894.74723042659	2014-04-05	10	arrive
10.depart	5909.11578725638	2014-04-05	10	depart
10.arrive	5918.28798117822	2014-04-05	10	arrive
10.depart	5944.14355609151	2014-04-05	10	depart
10.arrive	5950.19955327495	2014-04-05	10	arrive
10.depart	5954.82260263146	2014-04-05	10	depart
10.arrive	5962.3589752566	2014-04-05	10	arrive
10.depart	5967.93635591286	2014-04-05	10	depart
10.arrive	5997.10527854803	2014-04-05	10	arrive
10.depart	6014.33849358172	2014-04-05	10	depart
10.arrive	6159.34803540718	2014-04-05	10	arrive
10.depart	6160.08390910709	2014-04-05	10	depart
10.arrive	6182.11420334745	2014-04-05	10	arrive
10.depart	6194.25594897812	2014-04-05	10	depart
10.arrive	6200.99037204809	2014-04-05	10	arrive
10.depart	6206.88577125777	2014-04-05	10	depart
10.arrive	6255.18563341344	2014-04-05	10	arrive
10.depart	6258.89819448377	2014-04-05	10	depart
10.arrive	6270.70936270021	2014-04-05	10	arrive
10.depart	6271.56090253963	2014-04-05	10	depart
10.arrive	6281.50059113596	2014-04-05	10	arrive
10.depart	6287.62870604482	2014-04-05	10	depart
10.arrive	6288.62325756626	2014-04-05	10	arrive
10.depart	6289.97619693919	2014-04-05	10	depart
10.arrive	6296.72756083546	2014-04-05	10	arrive
10.depart	6303.07431445463	2014-04-05	10	depart
3.arrive	6337.84788480951	2014-04-05	3	arrive
3.depart	6338.08529934186	2014-04-05	3	depart
10.arrive	6396.96303204634	2014-04-05	10	arrive
10.depart	6397.06604739673	2014-04-05	10	depart
10.arrive	6408.99304202173	2014-04-05	10	arrive
10.depart	6410.0500295098	2014-04-05	10	depart
10.arrive	6430.79056958984	2014-04-05	10	arrive
10.depart	6430.84877750146	2014-04-05	10	depart
10.arrive	6466.25815604265	2014-04-05	10	arrive
10.depart	6467.69565144109	2014-04-05	10	depart
10.arrive	6495.94900705984	2014-04-05	10	arrive
10.depart	6495.95277806645	2014-04-05	10	depart
10.arrive	6572.99526669002	2014-04-05	10	arrive
10.depart	6573.17960482553	2014-04-05	10	depart
10.arrive	6633.18114826658	2014-04-05	10	arrive
10.depart	6633.19097787363	2014-04-05	10	depart
10.arrive	6665.78914253839	2014-04-05	10	arrive
10.depart	6666.46663373483	2014-04-05	10	depart
10.arrive	6675.03776234399	2014-04-05	10	arrive
10.depart	6675.29163090083	2014-04-05	10	depart
10.arrive	6693.2387136486	2014-04-05	10	arrive
10.depart	6693.27169789128	2014-04-05	10	depart
10.arrive	6703.20008507534	2014-04-05	10	arrive
10.depart	6703.21381100523	2014-04-05	10	depart
10.arrive	6726.77914607488	2014-04-05	10	arrive
10.depart	6726.81834593482	2014-04-05	10	depart
10.arrive	6768.26487811551	2014-04-05	10	arrive
10.depart	6768.28130076705	2014-04-05	10	depart
10.arrive	6779.86211343969	2014-04-05	10	arrive
10.depart	6779.87605289582	2014-04-05	10	depart
10.arrive	6843.95798307528	2014-04-05	10	arrive
10.depart	6843.99626647148	2014-04-05	10	depart
10.arrive	6901.5666303035	2014-04-05	10	arrive
10.depart	6901.5736890912	2014-04-05	10	depart
10.arrive	6924.16944479994	2014-04-05	10	arrive
10.depart	6924.2246780665	2014-04-05	10	depart
10.arrive	7035.75259529174	2014-04-05	10	arrive
10.depart	7035.79317106426	2014-04-05	10	depart
30.depart	7058.80571525611	2014-04-05	30	depart
