## Supplemental_reproducible_code for "Fighting isn’t sexy in lekking Greater Sage-grouse (*Centrocercus urophasianus*)": evlist_day2

Events	Time
65	77.7627454180759
908	77.7631265589599
963	94.9339005165956
94	98.9845024113518
908	98.9849974924395
964	123.460145839397
1058	183.659480878384
389	267.329922233326
882	267.330519456929
1057	362.166571294831
974	493.048112134276
389	553.117602878012
942	553.117811404155
972	560.885838515029
329	695.296995020543
880	695.300222854323
380	734.303969429147
873	734.304000721212
963	789.79028148712
972	858.70697155563
0	900
274	969.236415812745
914	969.23670678881
970	993.771833667768
71	995.532599504253
944	995.533244337027
0	1000.3
974	1021.66627012942
71	1090.05845141106
884	1090.0588310243
963	1127.03235888495
71	1161.70086590571
884	1161.70230655053
963	1266.17582806178
90	1376.38020925575
873	1376.38066758949
964	1436.01537739265
1064	1537.85042513338
9	1635.9638279886
880	1635.9638431762
961	1656.60988363083
0	1800
1052	1932.11291467027
1053	2127.6006695256
0	2284.85
290	2337.78664283987
930	2337.78701278777
970	2345.39963814816
290	2357.79103262303
930	2357.79355349699
970	2359.96197456235
290	2369.89690590363
930	2369.89799741895
970	2376.95101737593
29	2397.9124355976
930	2397.91341811057
961	2400.23487575782
290	2433.14889278535
930	2433.15003215061
970	2434.25466860418
290	2438.98772266908
930	2438.98790255434
970	2449.37612700561
1080	2490.27573966737
0	2700
1060	2710.28996225963
0	2785.29943318982
0	2790.66892026431
0	2794.40591773974
290	2890.04041002491
930	2890.04066448763
970	2894.25093351652
290	2898.61525045671
930	2898.61622818539
970	2901.54443801107
290	2952.3780417898
930	2952.37928599825
970	2955.53259461861
87	2962.53794322921
930	2962.54278354107
963	2971.47753709416
29	3001.12386493428
930	3001.12392645857
961	3010.63992645447
87	3022.48946996564
960	3022.49069389307
963	3027.91815932339
290	3045.47503265801
930	3045.47593021651
970	3047.61815393779
11	3049.88430065881
882	3049.88835745643
1080	3111.07925539509
961	3114.85983814076
0	3600
90	3605.88071887483
873	3605.88483914903
964	3636.98993021943
9	3778.70300822919
940	3778.70304874231
961	3782.03459994841
0	3832.967
264	4034.39263862359
873	4034.39282644117
1054	4160.9277492742
1051	4385.54303683838
0	4500
0	4663.82023939855
1080	4704.04253593068
1062	4764.15552347111
0	4775.69000387251
970	4821.45214861815
87	4951.65397028937
930	4951.65509300044
963	4972.90354860497
290	4986.39238049932
930	4986.3924428703
970	5011.59531732897
1080	5028.72361182116
67	5090.06746774916
880	5090.06945036685
0	5111.56743146137
0	5400
0	5546.51226425358
970	5624.89379147104
1051	5681.51480609288
290	5979.73380211113
930	5979.73847680162
970	6002.68261989948
1080	6012.1676875295
0	6092.04154009602
1060	6187.31488139353
0	6239.76096030552
0	6300
1060	6468.37625505201
0	6472.75545520733
0	6610.32753968413
1060	6645.40851087725
1051	6670.89621231592
0	6703.03428094364
1053	6716.34467804083
1060	6719.14019018543
0	6733.23046250806
1060	6971.1758802963
0	7039.83829344612
1060	7051.35563299543
0	7052.69409157281
1060	7169.04910056945
0	7200
0	7222.6630994944
1060	7263.51395585993
0	7270.72851057771
1060	7304.88889107136
0	7306.20286954755
1060	7310.08226184469
0	7381.79491320511
1060	7386.5894191387
0	7445.94134657269
1060	7457.36393421871
0	7515.48748530459
1060	7516.91605170394
0	7520.47394346415
1060	7524.74381247772
0	7778.07220545803
1060	7782.51596472723
0	7828.07473018634
1060	7849.67117990621
0	7945.62574825189
0	7956.09407289133
1053	7956.27052905986
1060	7961.70909029305
0	7992.67633750261
1060	7995.95759915435
0	8056.91598755463
1060	8062.17658196355
0	8100
0	8130
