## Supplemental_reproducible_code for "Fighting isn’t sexy in lekking Greater Sage-grouse (*Centrocercus urophasianus*)": full_event_list

Events	Time	Females	Date
fem.enter	0	2	2014-04-04
10.attack.5	264.434	2	2014-04-04
5.initFO	264.435	2	2014-04-04
10.disengage.5	303.434	2	2014-04-04
10.attack.5	322.868	2	2014-04-04
5.initFO	322.869	2	2014-04-04
10.disengage.5	329.234	2	2014-04-04
12.arrive	350.02	2	2014-04-04
4.attack.7	387.434	2	2014-04-04
7.initFO	387.435	2	2014-04-04
4.disengage.7	399.667	2	2014-04-04
13.arrive	449.35	2	2014-04-04
12.attack.13	702.133	2	2014-04-04
13.initSF	702.134	2	2014-04-04
13.disengage.12	707.634	2	2014-04-04
13.attack.12	715.868	2	2014-04-04
12.initFO	715.869	2	2014-04-04
4.attack.2	718.5	2	2014-04-04
2.initFO	718.501	2	2014-04-04
4.disengage.2	729.968	2	2014-04-04
12.disengage.13	731.901	2	2014-04-04
4.cop.start	760	2	2014-04-04
30.arrive	763.8	2	2014-04-04
4.cop.end	764.634	2	2014-04-04
1.attack.30	782.033	2	2014-04-04
30.initCH	782.034	2	2014-04-04
1.disengage.30	787.367	2	2014-04-04
30.depart	789.26	2	2014-04-04
30.arrive	803.67	2	2014-04-04
4.attack.3	827.634	2	2014-04-04
3.initFO	827.635	2	2014-04-04
4.disengage.3	842.1	2	2014-04-04
4.attack.3	858.901	2	2014-04-04
3.initFO	858.902	2	2014-04-04
4.disengage.3	873.734	2	2014-04-04
clock.time	900	2	2014-04-04
4.attack.3	906.467	2	2014-04-04
3.initFO	906.468	2	2014-04-04
4.disengage.3	916.868	2	2014-04-04
10.attack.30	925.934	2	2014-04-04
30.initCH	925.935	2	2014-04-04
10.disengage.30	929.067	2	2014-04-04
10.attack.30	933.167	2	2014-04-04
30.initCH	933.168	2	2014-04-04
10.disengage.30	939.868	2	2014-04-04
30.depart	940.07	2	2014-04-04
4.attack.1	948.701	2	2014-04-04
1.initFO	948.702	2	2014-04-04
1.disengage.4	959.834	2	2014-04-04
3.cop.start	986.968	2	2014-04-04
1.attack.3	987.434	2	2014-04-04
3.initFO	987.435	2	2014-04-04
3.disengage.1	996.1	2	2014-04-04
3.cop.start	1022.167	2	2014-04-04
3.cop.end	1025.767	2	2014-04-04
5.attack.8	1035.601	2	2014-04-04
8.initCH	1035.602	2	2014-04-04
disturb.ance	1052.89	2	2014-04-04
5.disengage.8	1053.067	2	2014-04-04
fem.exit	1056.567	1	2014-04-04
1.depart	1057.36	1	2014-04-04
2.depart	1057.37	1	2014-04-04
3.depart	1057.38	1	2014-04-04
4.depart	1057.39	1	2014-04-04
5.depart	1057.4	1	2014-04-04
7.depart	1057.41	1	2014-04-04
8.depart	1057.42	1	2014-04-04
10.depart	1057.43	1	2014-04-04
12.depart	1057.44	1	2014-04-04
13.depart	1057.45	1	2014-04-04
clock.time	1800	1	2014-04-04
end.obs	1937	1	2014-04-04
3.attack.8	77.7627454180759	1	2014-04-05
8.initCH	77.7631265589599	1	2014-04-05
3.disengage	94.9339005165956	1	2014-04-05
4.attack.8	98.9845024113518	1	2014-04-05
8.initCH	98.9849974924395	1	2014-04-05
4.disengage	123.460145839397	1	2014-04-05
8.depart	183.659480878384	1	2014-04-05
14.attack.12	267.329922233326	1	2014-04-05
12.initFO	267.330519456929	1	2014-04-05
7.depart	362.166571294831	1	2014-04-05
14.disengage	493.048112134276	1	2014-04-05
14.attack.12	553.117602878012	1	2014-04-05
12.initSF	553.117811404155	1	2014-04-05
12.disengage	560.885838515029	1	2014-04-05
12.attack.10	695.296995020543	1	2014-04-05
10.initFO	695.300222854323	1	2014-04-05
14.attack.3	734.303969429147	1	2014-04-05
3.initFO	734.304000721212	1	2014-04-05
3.disengage	789.79028148712	1	2014-04-05
12.disengage	858.70697155563	1	2014-04-05
clock.time	900	1	2014-04-05
10.attack.14	969.236415812745	1	2014-04-05
14.initCH	969.23670678881	1	2014-04-05
10.disengage	993.771833667768	1	2014-04-05
3.attack.14	995.532599504253	1	2014-04-05
14.initSF	995.533244337027	1	2014-04-05
fem.enter	1000.3	2	2014-04-05
14.disengage	1021.66627012942	2	2014-04-05
3.attack.14	1090.05845141106	2	2014-04-05
14.initFO	1090.0588310243	2	2014-04-05
3.disengage	1127.03235888495	2	2014-04-05
3.attack.14	1161.70086590571	2	2014-04-05
14.initFO	1161.70230655053	2	2014-04-05
3.disengage	1266.17582806178	2	2014-04-05
4.attack.3	1376.38020925575	2	2014-04-05
3.initFO	1376.38066758949	2	2014-04-05
4.disengage	1436.01537739265	2	2014-04-05
14.depart	1537.85042513338	2	2014-04-05
1.attack.10	1635.9638279886	2	2014-04-05
10.initFO	1635.9638431762	2	2014-04-05
1.disengage	1656.60988363083	2	2014-04-05
clock.time	1800	2	2014-04-05
2.depart	1932.11291467027	2	2014-04-05
3.depart	2127.6006695256	2	2014-04-05
30.arrive	2284.85	2	2014-04-05
10.attack.30	2337.78664283987	2	2014-04-05
30.initCH	2337.78701278777	2	2014-04-05
10.disengage	2345.39963814816	2	2014-04-05
10.attack.30	2357.79103262303	2	2014-04-05
30.initCH	2357.79355349699	2	2014-04-05
10.disengage	2359.96197456235	2	2014-04-05
10.attack.30	2369.89690590363	2	2014-04-05
30.initCH	2369.89799741895	2	2014-04-05
10.disengage	2376.95101737593	2	2014-04-05
1.attack.30	2397.9124355976	2	2014-04-05
30.initCH	2397.91341811057	2	2014-04-05
1.disengage	2400.23487575782	2	2014-04-05
10.attack.30	2433.14889278535	2	2014-04-05
30.initCH	2433.15003215061	2	2014-04-05
10.disengage	2434.25466860418	2	2014-04-05
10.attack.30	2438.98772266908	2	2014-04-05
30.initCH	2438.98790255434	2	2014-04-05
10.disengage	2449.37612700561	2	2014-04-05
30.depart	2490.27573966737	2	2014-04-05
clock.time	2700	2	2014-04-05
10.depart	2710.28996225963	2	2014-04-05
10.arrive	2785.29943318982	2	2014-04-05
3.arrive	2790.66892026431	2	2014-04-05
30.arrive	2794.40591773974	2	2014-04-05
10.attack.30	2890.04041002491	2	2014-04-05
30.initCH	2890.04066448763	2	2014-04-05
10.disengage	2894.25093351652	2	2014-04-05
10.attack.30	2898.61525045671	2	2014-04-05
30.initCH	2898.61622818539	2	2014-04-05
10.disengage	2901.54443801107	2	2014-04-05
10.attack.30	2952.3780417898	2	2014-04-05
30.initCH	2952.37928599825	2	2014-04-05
10.disengage	2955.53259461861	2	2014-04-05
3.attack.30	2962.53794322921	2	2014-04-05
30.initCH	2962.54278354107	2	2014-04-05
3.disengage	2971.47753709416	2	2014-04-05
1.attack.30	3001.12386493428	2	2014-04-05
30.initCH	3001.12392645857	2	2014-04-05
1.disengage	3010.63992645447	2	2014-04-05
3.attack.30	3022.48946996564	2	2014-04-05
30.initSF	3022.49069389307	2	2014-04-05
3.disengage	3027.91815932339	2	2014-04-05
10.attack.30	3045.47503265801	2	2014-04-05
30.initCH	3045.47593021651	2	2014-04-05
10.disengage	3047.61815393779	2	2014-04-05
1.attack.12	3049.88430065881	2	2014-04-05
12.initFO	3049.88835745643	2	2014-04-05
30.depart	3111.07925539509	2	2014-04-05
1.disengage	3114.85983814076	2	2014-04-05
clock.time	3600	2	2014-04-05
4.attack.3	3605.88071887483	2	2014-04-05
3.initFO	3605.88483914903	2	2014-04-05
4.disengage	3636.98993021943	2	2014-04-05
1.attack.10	3778.70300822919	2	2014-04-05
10.initSF	3778.70304874231	2	2014-04-05
1.disengage	3782.03459994841	2	2014-04-05
fem.exit	3832.967	1	2014-04-05
10.attack.3	4034.39263862359	1	2014-04-05
3.initFO	4034.39282644117	1	2014-04-05
4.depart	4160.9277492742	1	2014-04-05
1.depart	4385.54303683838	1	2014-04-05
clock.time	4500	1	2014-04-05
30.arrive	4663.82023939855	1	2014-04-05
30.depart	4704.04253593068	1	2014-04-05
12.depart	4764.15552347111	1	2014-04-05
30.arrive	4775.69000387251	1	2014-04-05
10.disengage	4821.45214861815	1	2014-04-05
3.attack.30	4951.65397028937	1	2014-04-05
30.initCH	4951.65509300044	1	2014-04-05
3.disengage	4972.90354860497	1	2014-04-05
10.attack.30	4986.39238049932	1	2014-04-05
30.initCH	4986.3924428703	1	2014-04-05
10.disengage	5011.59531732897	1	2014-04-05
30.depart	5028.72361182116	1	2014-04-05
3.attack.10	5090.06746774916	1	2014-04-05
10.initFO	5090.06945036685	1	2014-04-05
30.arrive	5111.56743146137	1	2014-04-05
clock.time	5400	1	2014-04-05
1.arrive	5546.51226425358	1	2014-04-05
10.disengage	5624.89379147104	1	2014-04-05
1.depart	5681.51480609288	1	2014-04-05
10.attack.30	5979.73380211113	1	2014-04-05
30.initCH	5979.73847680162	1	2014-04-05
10.disengage	6002.68261989948	1	2014-04-05
30.depart	6012.1676875295	1	2014-04-05
1.arrive	6092.04154009602	1	2014-04-05
10.depart	6187.31488139353	1	2014-04-05
10.arrive	6239.76096030552	1	2014-04-05
clock.time	6300	1	2014-04-05
10.depart	6468.37625505201	1	2014-04-05
10.arrive	6472.75545520733	1	2014-04-05
30.arrive	6610.32753968413	1	2014-04-05
10.depart	6645.40851087725	1	2014-04-05
1.depart	6670.89621231592	1	2014-04-05
10.arrive	6703.03428094364	1	2014-04-05
3.depart	6716.34467804083	1	2014-04-05
10.depart	6719.14019018543	1	2014-04-05
10.arrive	6733.23046250806	1	2014-04-05
10.depart	6971.1758802963	1	2014-04-05
10.arrive	7039.83829344612	1	2014-04-05
10.depart	7051.35563299543	1	2014-04-05
10.arrive	7052.69409157281	1	2014-04-05
10.depart	7169.04910056945	1	2014-04-05
clock.time	7200	1	2014-04-05
10.arrive	7222.6630994944	1	2014-04-05
10.depart	7263.51395585993	1	2014-04-05
10.arrive	7270.72851057771	1	2014-04-05
10.depart	7304.88889107136	1	2014-04-05
10.arrive	7306.20286954755	1	2014-04-05
10.depart	7310.08226184469	1	2014-04-05
10.arrive	7381.79491320511	1	2014-04-05
10.depart	7386.5894191387	1	2014-04-05
10.arrive	7445.94134657269	1	2014-04-05
10.depart	7457.36393421871	1	2014-04-05
10.arrive	7515.48748530459	1	2014-04-05
10.depart	7516.91605170394	1	2014-04-05
10.arrive	7520.47394346415	1	2014-04-05
10.depart	7524.74381247772	1	2014-04-05
10.arrive	7778.07220545803	1	2014-04-05
10.depart	7782.51596472723	1	2014-04-05
10.arrive	7828.07473018634	1	2014-04-05
10.depart	7849.67117990621	1	2014-04-05
10.arrive	7945.62574825189	1	2014-04-05
3.arrive	7956.09407289133	1	2014-04-05
3.depart	7956.27052905986	1	2014-04-05
10.depart	7961.70909029305	1	2014-04-05
10.arrive	7992.67633750261	1	2014-04-05
10.depart	7995.95759915435	1	2014-04-05
10.arrive	8056.91598755463	1	2014-04-05
10.depart	8062.17658196355	1	2014-04-05
clock.time	8100	1	2014-04-05
end.obs	8130	1	2014-04-05
