## Supplemental_reproducible_code for "Fighting isn’t sexy in lekking Greater Sage-grouse (*Centrocercus urophasianus*)": pres_exact_day_2

Events	Time	Date	Bird_ID	Type
1.arrive	0	2014-04-05	1	arrive
2.arrive	0	2014-04-05	2	arrive
3.arrive	0	2014-04-05	3	arrive
4.arrive	0	2014-04-05	4	arrive
7.arrive	0	2014-04-05	7	arrive
8.arrive	0	2014-04-05	8	arrive
10.arrive	0	2014-04-05	10	arrive
12.arrive	0	2014-04-05	12	arrive
14.arrive	0	2014-04-05	14	arrive
8.depart	183.659480878384	2014-04-05	8	depart
7.depart	362.166571294831	2014-04-05	7	depart
14.depart	1537.85042513338	2014-04-05	14	depart
2.depart	1932.11291467027	2014-04-05	2	depart
3.depart	2127.6006695256	2014-04-05	3	depart
30.arrive	2284.85	2014-04-05	30	arrive
30.depart	2490.27573966737	2014-04-05	30	depart
10.depart	2710.28996225963	2014-04-05	10	depart
10.arrive	2785.29943318982	2014-04-05	10	arrive
3.arrive	2790.66892026431	2014-04-05	3	arrive
30.arrive	2794.40591773974	2014-04-05	30	arrive
30.depart	3111.07925539509	2014-04-05	30	depart
4.depart	4160.9277492742	2014-04-05	4	depart
1.depart	4385.54303683838	2014-04-05	1	depart
30.arrive	4663.82023939855	2014-04-05	30	arrive
30.depart	4704.04253593068	2014-04-05	30	depart
12.depart	4764.15552347111	2014-04-05	12	depart
30.arrive	4775.69000387251	2014-04-05	30	arrive
30.depart	5028.72361182116	2014-04-05	30	depart
30.arrive	5111.56743146137	2014-04-05	30	arrive
1.arrive	5546.51226425358	2014-04-05	1	arrive
1.depart	5681.51480609288	2014-04-05	1	depart
30.depart	6012.1676875295	2014-04-05	30	depart
1.arrive	6092.04154009602	2014-04-05	1	arrive
10.depart	6187.31488139353	2014-04-05	10	depart
10.arrive	6239.76096030552	2014-04-05	10	arrive
10.depart	6468.37625505201	2014-04-05	10	depart
10.arrive	6472.75545520733	2014-04-05	10	arrive
30.arrive	6610.32753968413	2014-04-05	30	arrive
10.depart	6645.40851087725	2014-04-05	10	depart
1.depart	6670.89621231592	2014-04-05	1	depart
10.arrive	6703.03428094364	2014-04-05	10	arrive
3.depart	6716.34467804083	2014-04-05	3	depart
10.depart	6719.14019018543	2014-04-05	10	depart
10.arrive	6733.23046250806	2014-04-05	10	arrive
10.depart	6971.1758802963	2014-04-05	10	depart
10.arrive	7039.83829344612	2014-04-05	10	arrive
10.depart	7051.35563299543	2014-04-05	10	depart
10.arrive	7052.69409157281	2014-04-05	10	arrive
10.depart	7169.04910056945	2014-04-05	10	depart
10.arrive	7222.6630994944	2014-04-05	10	arrive
10.depart	7263.51395585993	2014-04-05	10	depart
10.arrive	7270.72851057771	2014-04-05	10	arrive
10.depart	7304.88889107136	2014-04-05	10	depart
10.arrive	7306.20286954755	2014-04-05	10	arrive
10.depart	7310.08226184469	2014-04-05	10	depart
10.arrive	7381.79491320511	2014-04-05	10	arrive
10.depart	7386.5894191387	2014-04-05	10	depart
10.arrive	7445.94134657269	2014-04-05	10	arrive
10.depart	7457.36393421871	2014-04-05	10	depart
10.arrive	7515.48748530459	2014-04-05	10	arrive
10.depart	7516.91605170394	2014-04-05	10	depart
10.arrive	7520.47394346415	2014-04-05	10	arrive
10.depart	7524.74381247772	2014-04-05	10	depart
10.arrive	7778.07220545803	2014-04-05	10	arrive
10.depart	7782.51596472723	2014-04-05	10	depart
10.arrive	7828.07473018634	2014-04-05	10	arrive
10.depart	7849.67117990621	2014-04-05	10	depart
10.arrive	7945.62574825189	2014-04-05	10	arrive
3.arrive	7956.09407289133	2014-04-05	3	arrive
3.depart	7956.27052905986	2014-04-05	3	depart
10.depart	7961.70909029305	2014-04-05	10	depart
10.arrive	7992.67633750261	2014-04-05	10	arrive
10.depart	7995.95759915435	2014-04-05	10	depart
10.arrive	8056.91598755463	2014-04-05	10	arrive
10.depart	8062.17658196355	2014-04-05	10	depart
