## Supplemental_reproducible_code for "Fighting isn’t sexy in lekking Greater Sage-grouse (*Centrocercus urophasianus*)": evlist_day2

Events	Time
32	162.358816243441
874	162.359043412736
181	382.568529953538
908	382.570610085786
967	390.946851575753
385	479.213125283572
878	479.213830570961
968	594.877287108362
269	606.819682884596
878	606.819944626541
962	672.0885344218
32	729.626525592383
874	729.627981959809
962	815.540225430825
0	900
970	972.573828545403
0	1000.3
32	1069.9384473607
934	1069.9388245374
962	1079.21234720114
3	1121.61162001139
874	1121.61185268337
964	1206.59584593532
178	1259.60487510295
874	1259.60563943579
967	1267.4905847713
61	1273.63914612811
874	1273.63989672559
964	1350.70737797457
93	1492.12960574729
877	1492.13125715032
964	1492.54463351977
94	1520.39924266647
908	1520.40037685641
964	1523.59302367328
272	1598.0052669992
882	1598.0063122904
13	1720.17173849002
884	1720.17187521244
61	1736.02231251655
934	1736.02287174716
961	1738.89004650619
964	1748.01889825945
970	1757.56996218792
0	1800
181	1824.32251885884
878	1824.32258023176
968	1828.81105214429
176	1974.55397059742
872	1974.55471697625
967	1999.4166139893
178	2060.21543054693
874	2060.21620446735
967	2069.12879980598
61	2070.26374776287
874	2070.26780446936
964	2073.38479042862
93	2112.08430706901
877	2112.08650740437
964	2119.96817513278
93	2264.52075524973
877	2264.52195520668
0	2284.85
59	2301.95971218039
871	2301.96201114269
964	2384.16669054659
32	2397.21861443708
874	2397.21947773351
181	2411.94046634668
878	2411.94105000694
968	2418.45765894748
963	2433.83234209934
962	2471.17241057868
993	2539.28333974893
1023	2547.08436757253
1000	2549.53740582484
1030	2557.0780592012
272	2582.20539188526
882	2582.20555341308
970	2606.54800834807
29	2627.20890194552
930	2627.2094615534
961	2629.53179155573
993	2639.09762639818
1023	2640.57382585594
385	2695.2292731778
938	2695.22937840636
968	2696.83750632499
0	2700
232	2754.99628935179
930	2754.99708610275
968	2755.66575207083
992	2757.05708992605
1022	2757.27632216458
32	2773.18307627445
874	2773.18330741494
232	2797.60926521287
930	2797.60959552201
968	2802.10482683753
385	2811.57678435768
908	2811.57688772138
962	2813.83946241812
974	2814.75305955461
7	2817.95967714505
908	2817.96202710732
961	2819.95616917178
87	2828.81548106342
930	2828.81653335595
7	2831.69917005917
878	2831.70016483229
963	2833.22747118411
348	2839.37308723772
930	2839.37323502404
972	2845.8489306703
290	2849.72417806244
930	2849.72472638302
970	2851.18693657983
116	2923.02941468043
930	2923.02962038306
964	2923.43247098088
274	2939.78772521744
884	2939.7883200818
970	2945.10453972182
71	2999.11434717377
884	2999.11441326776
961	3018.25547422029
992	3024.18712016459
1022	3025.67920521251
963	3030.90737213992
32	3068.46966025571
934	3068.4698738413
962	3081.22481291875
203	3108.93952546429
930	3108.94068131342
967	3115.71372050202
274	3122.6811943756
884	3122.68196634135
61	3136.66579962317
874	3136.66904905302
970	3149.87046381772
1080	3159.83874660839
963	3201.47944405404
0	3322.57410820016
71	3336.28028498779
884	3336.28038071395
1080	3337.97876241368
0	3356.8224440432
232	3399.05789787442
930	3399.05882202365
968	3401.45940030597
1080	3410.35759390496
974	3414.0154076635
0	3600
385	3618.14168837709
908	3618.14200679238
974	3620.17111943648
61	3621.04196235324
874	3621.04220953241
964	3640.71364130451
272	3664.39132504351
942	3664.39198136674
89	3673.66799841946
872	3673.66889664061
970	3689.61755801208
216	3701.95985621531
914	3701.96005900082
968	3706.93424900335
964	3709.04137236092
274	3725.06120710211
884	3725.06205676825
32	3736.4168094284
874	3736.41688542031
962	3750.93969893627
970	3774.65529180132
65	3787.63151156666
938	3787.63349062013
93	3788.79030092093
877	3788.79278082874
963	3793.54450952069
964	3814.89790117014
0	3832.967
65	3871.31981449082
908	3871.32050093649
963	3920.61408545622
65	3934.29032086273
878	3934.29077716442
968	3935.81925601115
65	3942.95467918309
908	3942.95504445508
963	3996.56421900313
65	4004.07995242492
878	4004.08015215723
100	4079.55746323536
914	4079.5577715816
964	4093.5042036886
93	4126.56050418536
937	4126.56130962557
964	4144.15016680526
968	4332.69456734043
100	4347.52177764216
884	4347.52223642551
964	4460.71091489118
89	4463.90588604411
872	4463.90649020929
0	4472.02250099896
87	4473.20807990427
930	4473.20855349834
963	4480.61000646046
87	4482.26077604961
930	4482.26116205202
187	4487.20897639004
914	4487.21069440094
963	4492.85305646129
0	4500
964	4503.61479620042
89	4505.41774915624
872	4505.41780339042
262	4513.66239966268
931	4513.66503742407
970	4525.40616770666
967	4565.65590114419
348	4675.35436667908
960	4675.35497085126
962	4715.79856483441
35	4732.55505365607
877	4732.5554121903
972	4775.32783098668
232	4799.74542508392
930	4799.74600636881
962	4814.59771682167
93	4819.52467785563
937	4819.52514308772
968	4850.4353607182
348	4871.76090028246
930	4871.76101563535
972	4873.77096603836
29	4879.52245174652
930	4879.52315947282
961	4900.2409357017
967	4902.63173608228
87	4902.66294557719
930	4902.66299890102
963	4904.12708389626
406	4915.08450375558
930	4915.08558438916
974	4943.76324564721
203	4947.17667224082
930	4947.17741855052
385	4958.88620484437
908	4958.88678905686
974	4962.59716434419
385	4977.82273292555
908	4977.82401069735
967	5003.96775940028
116	5004.78231945277
930	5004.7833623714
974	5005.44122506836
964	5014.66453256201
203	5014.85852960552
960	5014.85883269372
94	5041.30201419965
878	5041.30225694722
1062	5068.22153325655
968	5207.39831923701
61	5211.6115949182
874	5211.61273426223
269	5215.53061601114
908	5215.53216819983
970	5234.99472649921
274	5235.15284343039
884	5235.15321014929
963	5267.84611313308
990	5277.12570291938
232	5299.47156192665
930	5299.4723940889
968	5306.68843468376
203	5307.93610513454
930	5307.93612927517
967	5336.28009245049
1080	5338.88127442892
93	5351.40577277891
937	5351.40667865918
0	5400
967	5416.62724546687
94	5434.44349866589
908	5434.44452921731
964	5440.00271559113
94	5440.68328411015
908	5440.68459077286
964	5488.54885867909
89	5539.13601932655
872	5539.13983968237
0	5688.30992033711
1080	5747.58141838861
964	5769.83695775478
59	5921.18999000845
871	5921.19027444423
970	5944.64528299324
178	6120.82060533022
874	6120.8207096757
0	6159.67695057331
967	6195.4173190556
963	6203.3823029751
58	6220.52347803815
930	6220.5241250976
962	6252.31805654983
385	6259.69196917881
908	6259.69205539624
974	6271.35567428409
385	6278.92088075965
908	6278.92234200732
974	6280.88728859501
36	6281.21938092832
938	6281.21947191883
968	6294.96252490206
0	6300
232	6305.88677954739
930	6305.88681087571
968	6306.75257836832
1080	6320.77202495943
36	6385.70865380811
878	6385.70978060486
93	6387.35696229718
877	6387.35784221447
1064	6438.12124247573
962	6700.55071925341
0	6770.42405967705
29	6809.35409823833
930	6809.35435460265
961	6814.14452969237
1080	6817.12771480079
1052	7000.75520757887
0	7200
0	7280.9858647718
59	7400.04599764233
871	7400.04684152317
290	7446.02974368197
930	7446.03066488263
964	7512.18108609514
970	7518.06888551614
290	7524.10414542276
930	7524.1051072793
93	7532.94429399141
877	7532.94518047598
970	7562.2997731805
1080	7572.81364952599
967	7585.80004187505
963	7587.49619540675
1053	7682.74124056873
1057	7897.3033990715
0	8100
0	8130
