## Supplemental_reproducible_code for "Fighting isn’t sexy in lekking Greater Sage-grouse (*Centrocercus urophasianus*)": full_event_list_day2

Events	Time	Females	Date
2.attack.4	162.358816243441	1	2014-04-05
4.initFO	162.359043412736	1	2014-04-05
7.attack.8	382.568529953538	1	2014-04-05
8.initCH	382.570610085786	1	2014-04-05
7.disengage	390.946851575753	1	2014-04-05
14.attack.8	479.213125283572	1	2014-04-05
8.initFO	479.213830570961	1	2014-04-05
8.disengage	594.877287108362	1	2014-04-05
10.attack.8	606.819682884596	1	2014-04-05
8.initFO	606.819944626541	1	2014-04-05
2.disengage	672.0885344218	1	2014-04-05
2.attack.4	729.626525592383	1	2014-04-05
4.initFO	729.627981959809	1	2014-04-05
2.disengage	815.540225430825	1	2014-04-05
clock.time	900	1	2014-04-05
10.disengage	972.573828545403	1	2014-04-05
fem.enter	1000.3	2	2014-04-05
2.attack.4	1069.9384473607	2	2014-04-05
4.initSF	1069.9388245374	2	2014-04-05
2.disengage	1079.21234720114	2	2014-04-05
1.attack.4	1121.61162001139	2	2014-04-05
4.initFO	1121.61185268337	2	2014-04-05
4.disengage	1206.59584593532	2	2014-04-05
7.attack.4	1259.60487510295	2	2014-04-05
4.initFO	1259.60563943579	2	2014-04-05
7.disengage	1267.4905847713	2	2014-04-05
3.attack.4	1273.63914612811	2	2014-04-05
4.initFO	1273.63989672559	2	2014-04-05
4.disengage	1350.70737797457	2	2014-04-05
4.attack.7	1492.12960574729	2	2014-04-05
7.initFO	1492.13125715032	2	2014-04-05
4.disengage	1492.54463351977	2	2014-04-05
4.attack.8	1520.39924266647	2	2014-04-05
8.initCH	1520.40037685641	2	2014-04-05
4.disengage	1523.59302367328	2	2014-04-05
10.attack.12	1598.0052669992	2	2014-04-05
12.initFO	1598.0063122904	2	2014-04-05
1.attack.14	1720.17173849002	2	2014-04-05
14.initFO	1720.17187521244	2	2014-04-05
3.attack.4	1736.02231251655	2	2014-04-05
4.initSF	1736.02287174716	2	2014-04-05
1.disengage	1738.89004650619	2	2014-04-05
4.disengage	1748.01889825945	2	2014-04-05
10.disengage	1757.56996218792	2	2014-04-05
clock.time	1800	2	2014-04-05
7.attack.8	1824.32251885884	2	2014-04-05
8.initFO	1824.32258023176	2	2014-04-05
8.disengage	1828.81105214429	2	2014-04-05
7.attack.2	1974.55397059742	2	2014-04-05
2.initFO	1974.55471697625	2	2014-04-05
7.disengage	1999.4166139893	2	2014-04-05
7.attack.4	2060.21543054693	2	2014-04-05
4.initFO	2060.21620446735	2	2014-04-05
7.disengage	2069.12879980598	2	2014-04-05
3.attack.4	2070.26374776287	2	2014-04-05
4.initFO	2070.26780446936	2	2014-04-05
4.disengage	2073.38479042862	2	2014-04-05
4.attack.7	2112.08430706901	2	2014-04-05
7.initFO	2112.08650740437	2	2014-04-05
4.disengage	2119.96817513278	2	2014-04-05
4.attack.7	2264.52075524973	2	2014-04-05
7.initFO	2264.52195520668	2	2014-04-05
30.arrive	2284.85	2	2014-04-05
3.attack.1	2301.95971218039	2	2014-04-05
1.initFO	2301.96201114269	2	2014-04-05
4.disengage	2384.16669054659	2	2014-04-05
2.attack.4	2397.21861443708	2	2014-04-05
4.initFO	2397.21947773351	2	2014-04-05
7.attack.8	2411.94046634668	2	2014-04-05
8.initFO	2411.94105000694	2	2014-04-05
8.disengage	2418.45765894748	2	2014-04-05
3.disengage	2433.83234209934	2	2014-04-05
2.disengage	2471.17241057868	2	2014-04-05
3.cop.start	2539.28333974893	2	2014-04-05
3.cop.end	2547.08436757253	2	2014-04-05
10.cop.start	2549.53740582484	2	2014-04-05
10.cop.end	2557.0780592012	2	2014-04-05
10.attack.12	2582.20539188526	2	2014-04-05
12.initFO	2582.20555341308	2	2014-04-05
10.disengage	2606.54800834807	2	2014-04-05
1.attack.30	2627.20890194552	2	2014-04-05
30.initCH	2627.2094615534	2	2014-04-05
1.disengage	2629.53179155573	2	2014-04-05
3.cop.start	2639.09762639818	2	2014-04-05
3.cop.end	2640.57382585594	2	2014-04-05
14.attack.8	2695.2292731778	2	2014-04-05
8.initSF	2695.22937840636	2	2014-04-05
8.disengage	2696.83750632499	2	2014-04-05
clock.time	2700	2	2014-04-05
8.attack.30	2754.99628935179	2	2014-04-05
30.initCH	2754.99708610275	2	2014-04-05
8.disengage	2755.66575207083	2	2014-04-05
2.cop.start	2757.05708992605	2	2014-04-05
2.cop.end	2757.27632216458	2	2014-04-05
2.attack.4	2773.18307627445	2	2014-04-05
4.initFO	2773.18330741494	2	2014-04-05
8.attack.30	2797.60926521287	2	2014-04-05
30.initCH	2797.60959552201	2	2014-04-05
8.disengage	2802.10482683753	2	2014-04-05
14.attack.8	2811.57678435768	2	2014-04-05
8.initCH	2811.57688772138	2	2014-04-05
2.disengage	2813.83946241812	2	2014-04-05
14.disengage	2814.75305955461	2	2014-04-05
1.attack.8	2817.95967714505	2	2014-04-05
8.initCH	2817.96202710732	2	2014-04-05
1.disengage	2819.95616917178	2	2014-04-05
3.attack.30	2828.81548106342	2	2014-04-05
30.initCH	2828.81653335595	2	2014-04-05
1.attack.8	2831.69917005917	2	2014-04-05
8.initFO	2831.70016483229	2	2014-04-05
3.disengage	2833.22747118411	2	2014-04-05
12.attack.30	2839.37308723772	2	2014-04-05
30.initCH	2839.37323502404	2	2014-04-05
12.disengage	2845.8489306703	2	2014-04-05
10.attack.30	2849.72417806244	2	2014-04-05
30.initCH	2849.72472638302	2	2014-04-05
10.disengage	2851.18693657983	2	2014-04-05
4.attack.30	2923.02941468043	2	2014-04-05
30.initCH	2923.02962038306	2	2014-04-05
4.disengage	2923.43247098088	2	2014-04-05
10.attack.14	2939.78772521744	2	2014-04-05
14.initFO	2939.7883200818	2	2014-04-05
10.disengage	2945.10453972182	2	2014-04-05
3.attack.14	2999.11434717377	2	2014-04-05
14.initFO	2999.11441326776	2	2014-04-05
1.disengage	3018.25547422029	2	2014-04-05
2.cop.start	3024.18712016459	2	2014-04-05
2.cop.end	3025.67920521251	2	2014-04-05
3.disengage	3030.90737213992	2	2014-04-05
2.attack.4	3068.46966025571	2	2014-04-05
4.initSF	3068.4698738413	2	2014-04-05
2.disengage	3081.22481291875	2	2014-04-05
7.attack.30	3108.93952546429	2	2014-04-05
30.initCH	3108.94068131342	2	2014-04-05
7.disengage	3115.71372050202	2	2014-04-05
10.attack.14	3122.6811943756	2	2014-04-05
14.initFO	3122.68196634135	2	2014-04-05
3.attack.4	3136.66579962317	2	2014-04-05
4.initFO	3136.66904905302	2	2014-04-05
10.disengage	3149.87046381772	2	2014-04-05
30.depart	3159.83874660839	2	2014-04-05
3.disengage	3201.47944405404	2	2014-04-05
30.arrive	3322.57410820016	2	2014-04-05
3.attack.14	3336.28028498779	2	2014-04-05
14.initFO	3336.28038071395	2	2014-04-05
30.depart	3337.97876241368	2	2014-04-05
30.arrive	3356.8224440432	2	2014-04-05
8.attack.30	3399.05789787442	2	2014-04-05
30.initCH	3399.05882202365	2	2014-04-05
8.disengage	3401.45940030597	2	2014-04-05
30.depart	3410.35759390496	2	2014-04-05
14.disengage	3414.0154076635	2	2014-04-05
clock.time	3600	2	2014-04-05
14.attack.8	3618.14168837709	2	2014-04-05
8.initCH	3618.14200679238	2	2014-04-05
14.disengage	3620.17111943648	2	2014-04-05
3.attack.4	3621.04196235324	2	2014-04-05
4.initFO	3621.04220953241	2	2014-04-05
4.disengage	3640.71364130451	2	2014-04-05
10.attack.12	3664.39132504351	2	2014-04-05
12.initSF	3664.39198136674	2	2014-04-05
4.attack.2	3673.66799841946	2	2014-04-05
2.initFO	3673.66889664061	2	2014-04-05
10.disengage	3689.61755801208	2	2014-04-05
8.attack.14	3701.95985621531	2	2014-04-05
14.initCH	3701.96005900082	2	2014-04-05
8.disengage	3706.93424900335	2	2014-04-05
4.disengage	3709.04137236092	2	2014-04-05
10.attack.14	3725.06120710211	2	2014-04-05
14.initFO	3725.06205676825	2	2014-04-05
2.attack.4	3736.4168094284	2	2014-04-05
4.initFO	3736.41688542031	2	2014-04-05
2.disengage	3750.93969893627	2	2014-04-05
10.disengage	3774.65529180132	2	2014-04-05
3.attack.8	3787.63151156666	2	2014-04-05
8.initSF	3787.63349062013	2	2014-04-05
4.attack.7	3788.79030092093	2	2014-04-05
7.initFO	3788.79278082874	2	2014-04-05
3.disengage	3793.54450952069	2	2014-04-05
4.disengage	3814.89790117014	2	2014-04-05
fem.exit	3832.967	1	2014-04-05
3.attack.8	3871.31981449082	1	2014-04-05
8.initCH	3871.32050093649	1	2014-04-05
3.disengage	3920.61408545622	1	2014-04-05
3.attack.8	3934.29032086273	1	2014-04-05
8.initFO	3934.29077716442	1	2014-04-05
8.disengage	3935.81925601115	1	2014-04-05
3.attack.8	3942.95467918309	1	2014-04-05
8.initCH	3942.95504445508	1	2014-04-05
3.disengage	3996.56421900313	1	2014-04-05
3.attack.8	4004.07995242492	1	2014-04-05
8.initFO	4004.08015215723	1	2014-04-05
4.attack.14	4079.55746323536	1	2014-04-05
14.initCH	4079.5577715816	1	2014-04-05
4.disengage	4093.5042036886	1	2014-04-05
4.attack.7	4126.56050418536	1	2014-04-05
7.initSF	4126.56130962557	1	2014-04-05
4.disengage	4144.15016680526	1	2014-04-05
8.disengage	4332.69456734043	1	2014-04-05
4.attack.14	4347.52177764216	1	2014-04-05
14.initFO	4347.52223642551	1	2014-04-05
4.disengage	4460.71091489118	1	2014-04-05
4.attack.2	4463.90588604411	1	2014-04-05
2.initFO	4463.90649020929	1	2014-04-05
30.arrive	4472.02250099896	1	2014-04-05
3.attack.30	4473.20807990427	1	2014-04-05
30.initCH	4473.20855349834	1	2014-04-05
3.disengage	4480.61000646046	1	2014-04-05
3.attack.30	4482.26077604961	1	2014-04-05
30.initCH	4482.26116205202	1	2014-04-05
7.attack.14	4487.20897639004	1	2014-04-05
14.initCH	4487.21069440094	1	2014-04-05
3.disengage	4492.85305646129	1	2014-04-05
clock.time	4500	1	2014-04-05
4.disengage	4503.61479620042	1	2014-04-05
4.attack.2	4505.41774915624	1	2014-04-05
2.initFO	4505.41780339042	1	2014-04-05
10.attack.1	4513.66239966268	1	2014-04-05
1.initSF	4513.66503742407	1	2014-04-05
10.disengage	4525.40616770666	1	2014-04-05
7.disengage	4565.65590114419	1	2014-04-05
12.attack.30	4675.35436667908	1	2014-04-05
30.initSF	4675.35497085126	1	2014-04-05
2.disengage	4715.79856483441	1	2014-04-05
2.attack.7	4732.55505365607	1	2014-04-05
7.initFO	4732.5554121903	1	2014-04-05
12.disengage	4775.32783098668	1	2014-04-05
8.attack.30	4799.74542508392	1	2014-04-05
30.initCH	4799.74600636881	1	2014-04-05
2.disengage	4814.59771682167	1	2014-04-05
4.attack.7	4819.52467785563	1	2014-04-05
7.initSF	4819.52514308772	1	2014-04-05
8.disengage	4850.4353607182	1	2014-04-05
12.attack.30	4871.76090028246	1	2014-04-05
30.initCH	4871.76101563535	1	2014-04-05
12.disengage	4873.77096603836	1	2014-04-05
1.attack.30	4879.52245174652	1	2014-04-05
30.initCH	4879.52315947282	1	2014-04-05
1.disengage	4900.2409357017	1	2014-04-05
7.disengage	4902.63173608228	1	2014-04-05
3.attack.30	4902.66294557719	1	2014-04-05
30.initCH	4902.66299890102	1	2014-04-05
3.disengage	4904.12708389626	1	2014-04-05
14.attack.30	4915.08450375558	1	2014-04-05
30.initCH	4915.08558438916	1	2014-04-05
14.disengage	4943.76324564721	1	2014-04-05
7.attack.30	4947.17667224082	1	2014-04-05
30.initCH	4947.17741855052	1	2014-04-05
14.attack.8	4958.88620484437	1	2014-04-05
8.initCH	4958.88678905686	1	2014-04-05
14.disengage	4962.59716434419	1	2014-04-05
14.attack.8	4977.82273292555	1	2014-04-05
8.initCH	4977.82401069735	1	2014-04-05
7.disengage	5003.96775940028	1	2014-04-05
4.attack.30	5004.78231945277	1	2014-04-05
30.initCH	5004.7833623714	1	2014-04-05
14.disengage	5005.44122506836	1	2014-04-05
4.disengage	5014.66453256201	1	2014-04-05
7.attack.30	5014.85852960552	1	2014-04-05
30.initSF	5014.85883269372	1	2014-04-05
4.attack.8	5041.30201419965	1	2014-04-05
8.initFO	5041.30225694722	1	2014-04-05
12.depart	5068.22153325655	1	2014-04-05
8.disengage	5207.39831923701	1	2014-04-05
3.attack.4	5211.6115949182	1	2014-04-05
4.initFO	5211.61273426223	1	2014-04-05
10.attack.8	5215.53061601114	1	2014-04-05
8.initCH	5215.53216819983	1	2014-04-05
10.disengage	5234.99472649921	1	2014-04-05
10.attack.14	5235.15284343039	1	2014-04-05
14.initFO	5235.15321014929	1	2014-04-05
3.disengage	5267.84611313308	1	2014-04-05
30.disengage	5277.12570291938	1	2014-04-05
8.attack.30	5299.47156192665	1	2014-04-05
30.initCH	5299.4723940889	1	2014-04-05
8.disengage	5306.68843468376	1	2014-04-05
7.attack.30	5307.93610513454	1	2014-04-05
30.initCH	5307.93612927517	1	2014-04-05
7.disengage	5336.28009245049	1	2014-04-05
30.depart	5338.88127442892	1	2014-04-05
4.attack.7	5351.40577277891	1	2014-04-05
7.initSF	5351.40667865918	1	2014-04-05
clock.time	5400	1	2014-04-05
7.disengage	5416.62724546687	1	2014-04-05
4.attack.8	5434.44349866589	1	2014-04-05
8.initCH	5434.44452921731	1	2014-04-05
4.disengage	5440.00271559113	1	2014-04-05
4.attack.8	5440.68328411015	1	2014-04-05
8.initCH	5440.68459077286	1	2014-04-05
4.disengage	5488.54885867909	1	2014-04-05
4.attack.2	5539.13601932655	1	2014-04-05
2.initFO	5539.13983968237	1	2014-04-05
30.arrive	5688.30992033711	1	2014-04-05
30.depart	5747.58141838861	1	2014-04-05
4.disengage	5769.83695775478	1	2014-04-05
3.attack.1	5921.18999000845	1	2014-04-05
1.initFO	5921.19027444423	1	2014-04-05
10.disengage	5944.64528299324	1	2014-04-05
7.attack.4	6120.82060533022	1	2014-04-05
4.initFO	6120.8207096757	1	2014-04-05
30.arrive	6159.67695057331	1	2014-04-05
7.disengage	6195.4173190556	1	2014-04-05
3.disengage	6203.3823029751	1	2014-04-05
2.attack.30	6220.52347803815	1	2014-04-05
30.initCH	6220.5241250976	1	2014-04-05
2.disengage	6252.31805654983	1	2014-04-05
14.attack.8	6259.69196917881	1	2014-04-05
8.initCH	6259.69205539624	1	2014-04-05
14.disengage	6271.35567428409	1	2014-04-05
14.attack.8	6278.92088075965	1	2014-04-05
8.initCH	6278.92234200732	1	2014-04-05
14.disengage	6280.88728859501	1	2014-04-05
2.attack.8	6281.21938092832	1	2014-04-05
8.initSF	6281.21947191883	1	2014-04-05
8.disengage	6294.96252490206	1	2014-04-05
clock.time	6300	1	2014-04-05
8.attack.30	6305.88677954739	1	2014-04-05
30.initCH	6305.88681087571	1	2014-04-05
8.disengage	6306.75257836832	1	2014-04-05
30.depart	6320.77202495943	1	2014-04-05
2.attack.8	6385.70865380811	1	2014-04-05
8.initFO	6385.70978060486	1	2014-04-05
4.attack.7	6387.35696229718	1	2014-04-05
7.initFO	6387.35784221447	1	2014-04-05
14.depart	6438.12124247573	1	2014-04-05
2.disengage	6700.55071925341	1	2014-04-05
30.arrive	6770.42405967705	1	2014-04-05
1.attack.30	6809.35409823833	1	2014-04-05
30.initCH	6809.35435460265	1	2014-04-05
1.disengage	6814.14452969237	1	2014-04-05
30.depart	6817.12771480079	1	2014-04-05
2.depart	7000.75520757887	1	2014-04-05
clock.time	7200	1	2014-04-05
30.arrive	7280.9858647718	1	2014-04-05
3.attack.1	7400.04599764233	1	2014-04-05
1.initFO	7400.04684152317	1	2014-04-05
10.attack.30	7446.02974368197	1	2014-04-05
30.initCH	7446.03066488263	1	2014-04-05
4.disengage	7512.18108609514	1	2014-04-05
10.disengage	7518.06888551614	1	2014-04-05
10.attack.30	7524.10414542276	1	2014-04-05
30.initCH	7524.1051072793	1	2014-04-05
4.attack.7	7532.94429399141	1	2014-04-05
7.initFO	7532.94518047598	1	2014-04-05
10.disengage	7562.2997731805	1	2014-04-05
30.depart	7572.81364952599	1	2014-04-05
7.disengage	7585.80004187505	1	2014-04-05
3.disengage	7587.49619540675	1	2014-04-05
3.depart	7682.74124056873	1	2014-04-05
7.depart	7897.3033990715	1	2014-04-05
clock.time	8100	1	2014-04-05
end.obs	8130	1	2014-04-05
