## Supplemental_reproducible_code for "Fighting isn’t sexy in lekking Greater Sage-grouse (*Centrocercus urophasianus*)": pres_exact_day_2

Events	Time	Date	Bird_ID	Type
1.arrive	0	2014-04-05	1	arrive
2.arrive	0	2014-04-05	2	arrive
3.arrive	0	2014-04-05	3	arrive
4.arrive	0	2014-04-05	4	arrive
7.arrive	0	2014-04-05	7	arrive
8.arrive	0	2014-04-05	8	arrive
10.arrive	0	2014-04-05	10	arrive
12.arrive	0	2014-04-05	12	arrive
14.arrive	0	2014-04-05	14	arrive
30.arrive	2284.85	2014-04-05	30	arrive
30.depart	3159.83874660839	2014-04-05	30	depart
30.arrive	3322.57410820016	2014-04-05	30	arrive
30.depart	3337.97876241368	2014-04-05	30	depart
30.arrive	3356.8224440432	2014-04-05	30	arrive
30.depart	3410.35759390496	2014-04-05	30	depart
30.arrive	4472.02250099896	2014-04-05	30	arrive
12.depart	5068.22153325655	2014-04-05	12	depart
30.depart	5338.88127442892	2014-04-05	30	depart
30.arrive	5688.30992033711	2014-04-05	30	arrive
30.depart	5747.58141838861	2014-04-05	30	depart
30.arrive	6159.67695057331	2014-04-05	30	arrive
30.depart	6320.77202495943	2014-04-05	30	depart
14.depart	6438.12124247573	2014-04-05	14	depart
30.arrive	6770.42405967705	2014-04-05	30	arrive
30.depart	6817.12771480079	2014-04-05	30	depart
2.depart	7000.75520757887	2014-04-05	2	depart
30.arrive	7280.9858647718	2014-04-05	30	arrive
30.depart	7572.81364952599	2014-04-05	30	depart
3.depart	7682.74124056873	2014-04-05	3	depart
7.depart	7897.3033990715	2014-04-05	7	depart
