## Supplemental_reproducible_code for "Fighting isn’t sexy in lekking Greater Sage-grouse (*Centrocercus urophasianus*)": evlist_day2

Events	Time
32	37.5613547456488
874	37.5621343553831
65	116.647952796906
938	116.648233224579
963	215.918712518345
65	231.409271915736
878	231.410152020749
1064	290.890269457348
964	333.305626389777
89	335.222973953093
872	335.223517650561
964	393.70405489807
89	422.167324715887
872	422.168357874008
963	443.449095490326
964	459.360187780043
178	481.630252780443
934	481.631564722539
964	489.649199015837
89	587.933292831834
872	587.933592905376
1057	684.106276757911
1058	795.933188856192
0	900
962	928.386597253613
0	1000.3
992	1277.75489823523
1022	1281.12990879064
89	1443.50054132788
932	1443.50150548542
964	1451.0491413801
993	1544.12789553347
1023	1548.04217074742
32	1791.1383211915
874	1791.13892755087
0	1800
962	1937.07325596749
993	2260.95016568243
1023	2262.72096440395
0	2284.85
116	2294.64104734661
930	2294.64136578098
964	2295.52407182253
290	2301.43395887887
930	2301.43551334353
970	2307.10480729217
845	2307.24449516809
874	2307.24478062122
964	2367.42595369636
1054	2434.6358157684
29	2472.99314502695
930	2472.99402798243
961	2478.80482815213
29	2529.10231755919
930	2529.10246882386
961	2531.72018041671
290	2556.65719158699
930	2556.65842525967
970	2560.63764822851
290	2567.61998217484
930	2567.62000758639
970	2568.93215316668
87	2603.522533674
930	2603.52324897621
963	2612.99924862522
87	2614.51331412255
930	2614.51484586963
963	2616.3183514272
290	2622.10037982758
930	2622.10546800165
970	2625.61161475431
87	2639.33724642557
930	2639.33779429336
963	2645.96897754998
290	2648.61828480572
930	2648.61940986245
970	2650.88831245326
348	2673.19776265273
930	2673.19789015326
972	2673.81154593021
58	2691.81177348819
930	2691.81201480985
962	2692.24461241944
29	2693.55637572187
930	2693.55786747451
0	2700
961	2710.84056980656
87	2729.12961741074
960	2729.13043759627
963	2729.60210145582
87	2776.54755298258
930	2776.54777948902
963	2781.85175149411
1080	2798.83785037811
0	2889.15275744784
290	3065.28601413602
930	3065.2868407789
970	3067.26219152394
29	3068.92762691962
930	3068.92808662674
961	3070.58072107436
1080	3077.37735094001
0	3401.90393426648
29	3474.54671347668
900	3474.54749149637
990	3484.57710892991
58	3525.8443866499
930	3525.84575969933
962	3532.07673343199
58	3540.32930724658
930	3540.33022552735
962	3547.40410272187
29	3558.56518073175
930	3558.5657537225
961	3559.79158643176
29	3561.75786780075
930	3561.75850795285
961	3561.95828349426
87	3582.40362678168
930	3582.40460489106
963	3583.77321618074
0	3600
60	3742.82059573725
872	3742.82165462747
963	3751.07996735567
0	3832.967
1051	3923.58906381242
60	4031.49161121912
872	4031.49196502642
1080	4071.517888185
1062	4165.09430474208
963	4211.35414846751
0	4237.88500081525
60	4282.08927858773
872	4282.09102908432
0	4500
1060	4515.92095692742
0	4540.47138409085
1080	4542.14265674478
1060	4616.43760347635
0	4629.22651752426
1060	4687.41762306799
0	4716.41714111642
963	4815.27455306546
0	4917.78234417658
87	4968.69024222328
930	4968.69131614929
963	4974.85526007827
1080	5007.5646383515
1060	5085.65396360793
0	5150.64628215873
1052	5157.94710086964
0	5400
1060	5448.83246201612
0	5483.31743132422
1053	5488.01019111288
0	5497.30166676262
1060	5628.28125500557
0	5656.85573638846
0	5658.99973348342
87	5689.88675440393
960	5689.88725043821
990	5708.28567576072
290	5817.4090162011
930	5817.41341821604
970	5818.42041493041
290	5842.91059637955
930	5842.91113390558
970	5843.68187080208
87	5886.63167229553
930	5886.63225197484
963	5892.28457279448
290	5897.76095886957
930	5897.76179785074
970	5899.61154623878
1080	5916.18584009813
1053	5947.64457465519
0	5949.29677043933
1060	5957.65827210293
0	5976.0644820665
1060	6044.80730512973
0	6057.14982066006
1060	6242.31907497315
0	6266.59881875516
0	6300
0	6301.22287736405
1080	6309.96378159022
1060	6346.30280912681
0	6365.10388517987
1060	6365.4340511671
0	6377.93831651034
1053	6396.11154194635
1060	6401.28929395855
0	8130
