## Supplemental_reproducible_code for "Fighting isn’t sexy in lekking Greater Sage-grouse (*Centrocercus urophasianus*)": full_event_list_day2

Events	Time	Females	Date
2.attack.4	37.5613547456488	1	2014-04-05
4.initFO	37.5621343553831	1	2014-04-05
3.attack.8	116.647952796906	1	2014-04-05
8.initSF	116.648233224579	1	2014-04-05
3.disengage	215.918712518345	1	2014-04-05
3.attack.8	231.409271915736	1	2014-04-05
8.initFO	231.410152020749	1	2014-04-05
14.depart	290.890269457348	1	2014-04-05
4.disengage	333.305626389777	1	2014-04-05
4.attack.2	335.222973953093	1	2014-04-05
2.initFO	335.223517650561	1	2014-04-05
4.disengage	393.70405489807	1	2014-04-05
4.attack.2	422.167324715887	1	2014-04-05
2.initFO	422.168357874008	1	2014-04-05
3.disengage	443.449095490326	1	2014-04-05
4.disengage	459.360187780043	1	2014-04-05
7.attack.4	481.630252780443	1	2014-04-05
4.initSF	481.631564722539	1	2014-04-05
4.disengage	489.649199015837	1	2014-04-05
4.attack.2	587.933292831834	1	2014-04-05
2.initFO	587.933592905376	1	2014-04-05
7.depart	684.106276757911	1	2014-04-05
8.depart	795.933188856192	1	2014-04-05
clock.time	900	1	2014-04-05
2.disengage	928.386597253613	1	2014-04-05
fem.enter	1000.3	2	2014-04-05
2.cop.start	1277.75489823523	2	2014-04-05
2.cop.end	1281.12990879064	2	2014-04-05
4.attack.2	1443.50054132788	2	2014-04-05
2.initSF	1443.50150548542	2	2014-04-05
4.disengage	1451.0491413801	2	2014-04-05
3.cop.start	1544.12789553347	2	2014-04-05
3.cop.end	1548.04217074742	2	2014-04-05
2.attack.4	1791.1383211915	2	2014-04-05
4.initFO	1791.13892755087	2	2014-04-05
clock.time	1800	2	2014-04-05
2.disengage	1937.07325596749	2	2014-04-05
3.cop.start	2260.95016568243	2	2014-04-05
3.cop.end	2262.72096440395	2	2014-04-05
30.arrive	2284.85	2	2014-04-05
4.attack.30	2294.64104734661	2	2014-04-05
30.initCH	2294.64136578098	2	2014-04-05
4.disengage	2295.52407182253	2	2014-04-05
10.attack.30	2301.43395887887	2	2014-04-05
30.initCH	2301.43551334353	2	2014-04-05
10.disengage	2307.10480729217	2	2014-04-05
30.attack.4	2307.24449516809	2	2014-04-05
4.initFO	2307.24478062122	2	2014-04-05
4.disengage	2367.42595369636	2	2014-04-05
4.depart	2434.6358157684	2	2014-04-05
1.attack.30	2472.99314502695	2	2014-04-05
30.initCH	2472.99402798243	2	2014-04-05
1.disengage	2478.80482815213	2	2014-04-05
1.attack.30	2529.10231755919	2	2014-04-05
30.initCH	2529.10246882386	2	2014-04-05
1.disengage	2531.72018041671	2	2014-04-05
10.attack.30	2556.65719158699	2	2014-04-05
30.initCH	2556.65842525967	2	2014-04-05
10.disengage	2560.63764822851	2	2014-04-05
10.attack.30	2567.61998217484	2	2014-04-05
30.initCH	2567.62000758639	2	2014-04-05
10.disengage	2568.93215316668	2	2014-04-05
3.attack.30	2603.522533674	2	2014-04-05
30.initCH	2603.52324897621	2	2014-04-05
3.disengage	2612.99924862522	2	2014-04-05
3.attack.30	2614.51331412255	2	2014-04-05
30.initCH	2614.51484586963	2	2014-04-05
3.disengage	2616.3183514272	2	2014-04-05
10.attack.30	2622.10037982758	2	2014-04-05
30.initCH	2622.10546800165	2	2014-04-05
10.disengage	2625.61161475431	2	2014-04-05
3.attack.30	2639.33724642557	2	2014-04-05
30.initCH	2639.33779429336	2	2014-04-05
3.disengage	2645.96897754998	2	2014-04-05
10.attack.30	2648.61828480572	2	2014-04-05
30.initCH	2648.61940986245	2	2014-04-05
10.disengage	2650.88831245326	2	2014-04-05
12.attack.30	2673.19776265273	2	2014-04-05
30.initCH	2673.19789015326	2	2014-04-05
12.disengage	2673.81154593021	2	2014-04-05
2.attack.30	2691.81177348819	2	2014-04-05
30.initCH	2691.81201480985	2	2014-04-05
2.disengage	2692.24461241944	2	2014-04-05
1.attack.30	2693.55637572187	2	2014-04-05
30.initCH	2693.55786747451	2	2014-04-05
clock.time	2700	2	2014-04-05
1.disengage	2710.84056980656	2	2014-04-05
3.attack.30	2729.12961741074	2	2014-04-05
30.initSF	2729.13043759627	2	2014-04-05
3.disengage	2729.60210145582	2	2014-04-05
3.attack.30	2776.54755298258	2	2014-04-05
30.initCH	2776.54777948902	2	2014-04-05
3.disengage	2781.85175149411	2	2014-04-05
30.depart	2798.83785037811	2	2014-04-05
30.arrive	2889.15275744784	2	2014-04-05
10.attack.30	3065.28601413602	2	2014-04-05
30.initCH	3065.2868407789	2	2014-04-05
10.disengage	3067.26219152394	2	2014-04-05
1.attack.30	3068.92762691962	2	2014-04-05
30.initCH	3068.92808662674	2	2014-04-05
1.disengage	3070.58072107436	2	2014-04-05
30.depart	3077.37735094001	2	2014-04-05
30.arrive	3401.90393426648	2	2014-04-05
1.attack.30	3474.54671347668	2	2014-04-05
30.initFO	3474.54749149637	2	2014-04-05
30.disengage	3484.57710892991	2	2014-04-05
2.attack.30	3525.8443866499	2	2014-04-05
30.initCH	3525.84575969933	2	2014-04-05
2.disengage	3532.07673343199	2	2014-04-05
2.attack.30	3540.32930724658	2	2014-04-05
30.initCH	3540.33022552735	2	2014-04-05
2.disengage	3547.40410272187	2	2014-04-05
1.attack.30	3558.56518073175	2	2014-04-05
30.initCH	3558.5657537225	2	2014-04-05
1.disengage	3559.79158643176	2	2014-04-05
1.attack.30	3561.75786780075	2	2014-04-05
30.initCH	3561.75850795285	2	2014-04-05
1.disengage	3561.95828349426	2	2014-04-05
3.attack.30	3582.40362678168	2	2014-04-05
30.initCH	3582.40460489106	2	2014-04-05
3.disengage	3583.77321618074	2	2014-04-05
clock.time	3600	2	2014-04-05
3.attack.2	3742.82059573725	2	2014-04-05
2.initFO	3742.82165462747	2	2014-04-05
3.disengage	3751.07996735567	2	2014-04-05
fem.exit	3832.967	1	2014-04-05
1.depart	3923.58906381242	1	2014-04-05
3.attack.2	4031.49161121912	1	2014-04-05
2.initFO	4031.49196502642	1	2014-04-05
30.depart	4071.517888185	1	2014-04-05
12.depart	4165.09430474208	1	2014-04-05
3.disengage	4211.35414846751	1	2014-04-05
30.arrive	4237.88500081525	1	2014-04-05
3.attack.2	4282.08927858773	1	2014-04-05
2.initFO	4282.09102908432	1	2014-04-05
clock.time	4500	1	2014-04-05
10.depart	4515.92095692742	1	2014-04-05
10.arrive	4540.47138409085	1	2014-04-05
30.depart	4542.14265674478	1	2014-04-05
10.depart	4616.43760347635	1	2014-04-05
10.arrive	4629.22651752426	1	2014-04-05
10.depart	4687.41762306799	1	2014-04-05
10.arrive	4716.41714111642	1	2014-04-05
3.disengage	4815.27455306546	1	2014-04-05
30.arrive	4917.78234417658	1	2014-04-05
3.attack.30	4968.69024222328	1	2014-04-05
30.initCH	4968.69131614929	1	2014-04-05
3.disengage	4974.85526007827	1	2014-04-05
30.depart	5007.5646383515	1	2014-04-05
10.depart	5085.65396360793	1	2014-04-05
10.arrive	5150.64628215873	1	2014-04-05
2.depart	5157.94710086964	1	2014-04-05
clock.time	5400	1	2014-04-05
10.depart	5448.83246201612	1	2014-04-05
10.arrive	5483.31743132422	1	2014-04-05
3.depart	5488.01019111288	1	2014-04-05
3.arrive	5497.30166676262	1	2014-04-05
10.depart	5628.28125500557	1	2014-04-05
30.arrive	5656.85573638846	1	2014-04-05
10.arrive	5658.99973348342	1	2014-04-05
3.attack.30	5689.88675440393	1	2014-04-05
30.initSF	5689.88725043821	1	2014-04-05
30.disengage	5708.28567576072	1	2014-04-05
10.attack.30	5817.4090162011	1	2014-04-05
30.initCH	5817.41341821604	1	2014-04-05
10.disengage	5818.42041493041	1	2014-04-05
10.attack.30	5842.91059637955	1	2014-04-05
30.initCH	5842.91113390558	1	2014-04-05
10.disengage	5843.68187080208	1	2014-04-05
3.attack.30	5886.63167229553	1	2014-04-05
30.initCH	5886.63225197484	1	2014-04-05
3.disengage	5892.28457279448	1	2014-04-05
10.attack.30	5897.76095886957	1	2014-04-05
30.initCH	5897.76179785074	1	2014-04-05
10.disengage	5899.61154623878	1	2014-04-05
30.depart	5916.18584009813	1	2014-04-05
3.depart	5947.64457465519	1	2014-04-05
30.arrive	5949.29677043933	1	2014-04-05
10.depart	5957.65827210293	1	2014-04-05
10.arrive	5976.0644820665	1	2014-04-05
10.depart	6044.80730512973	1	2014-04-05
10.arrive	6057.14982066006	1	2014-04-05
10.depart	6242.31907497315	1	2014-04-05
10.arrive	6266.59881875516	1	2014-04-05
clock.time	6300	1	2014-04-05
3.arrive	6301.22287736405	1	2014-04-05
30.depart	6309.96378159022	1	2014-04-05
10.depart	6346.30280912681	1	2014-04-05
10.arrive	6365.10388517987	1	2014-04-05
10.depart	6365.4340511671	1	2014-04-05
10.arrive	6377.93831651034	1	2014-04-05
3.depart	6396.11154194635	1	2014-04-05
10.depart	6401.28929395855	1	2014-04-05
end.obs	8130	1	2014-04-05
