## Supplemental_reproducible_code for "Fighting isn’t sexy in lekking Greater Sage-grouse (*Centrocercus urophasianus*)": pres_exact_day_2

Events	Time	Date	Bird_ID	Type
1.arrive	0	2014-04-05	1	arrive
2.arrive	0	2014-04-05	2	arrive
3.arrive	0	2014-04-05	3	arrive
4.arrive	0	2014-04-05	4	arrive
7.arrive	0	2014-04-05	7	arrive
8.arrive	0	2014-04-05	8	arrive
10.arrive	0	2014-04-05	10	arrive
12.arrive	0	2014-04-05	12	arrive
14.arrive	0	2014-04-05	14	arrive
14.depart	290.890269457348	2014-04-05	14	depart
7.depart	684.106276757911	2014-04-05	7	depart
8.depart	795.933188856192	2014-04-05	8	depart
30.arrive	2284.85	2014-04-05	30	arrive
4.depart	2434.6358157684	2014-04-05	4	depart
30.depart	2798.83785037811	2014-04-05	30	depart
30.arrive	2889.15275744784	2014-04-05	30	arrive
30.depart	3077.37735094001	2014-04-05	30	depart
30.arrive	3401.90393426648	2014-04-05	30	arrive
1.depart	3923.58906381242	2014-04-05	1	depart
30.depart	4071.517888185	2014-04-05	30	depart
12.depart	4165.09430474208	2014-04-05	12	depart
30.arrive	4237.88500081525	2014-04-05	30	arrive
10.depart	4515.92095692742	2014-04-05	10	depart
10.arrive	4540.47138409085	2014-04-05	10	arrive
30.depart	4542.14265674478	2014-04-05	30	depart
10.depart	4616.43760347635	2014-04-05	10	depart
10.arrive	4629.22651752426	2014-04-05	10	arrive
10.depart	4687.41762306799	2014-04-05	10	depart
10.arrive	4716.41714111642	2014-04-05	10	arrive
30.arrive	4917.78234417658	2014-04-05	30	arrive
30.depart	5007.5646383515	2014-04-05	30	depart
10.depart	5085.65396360793	2014-04-05	10	depart
10.arrive	5150.64628215873	2014-04-05	10	arrive
2.depart	5157.94710086964	2014-04-05	2	depart
10.depart	5448.83246201612	2014-04-05	10	depart
10.arrive	5483.31743132422	2014-04-05	10	arrive
3.depart	5488.01019111288	2014-04-05	3	depart
3.arrive	5497.30166676262	2014-04-05	3	arrive
10.depart	5628.28125500557	2014-04-05	10	depart
30.arrive	5656.85573638846	2014-04-05	30	arrive
10.arrive	5658.99973348342	2014-04-05	10	arrive
30.depart	5916.18584009813	2014-04-05	30	depart
3.depart	5947.64457465519	2014-04-05	3	depart
30.arrive	5949.29677043933	2014-04-05	30	arrive
10.depart	5957.65827210293	2014-04-05	10	depart
10.arrive	5976.0644820665	2014-04-05	10	arrive
10.depart	6044.80730512973	2014-04-05	10	depart
10.arrive	6057.14982066006	2014-04-05	10	arrive
10.depart	6242.31907497315	2014-04-05	10	depart
10.arrive	6266.59881875516	2014-04-05	10	arrive
3.arrive	6301.22287736405	2014-04-05	3	arrive
30.depart	6309.96378159022	2014-04-05	30	depart
10.depart	6346.30280912681	2014-04-05	10	depart
10.arrive	6365.10388517987	2014-04-05	10	arrive
10.depart	6365.4340511671	2014-04-05	10	depart
10.arrive	6377.93831651034	2014-04-05	10	arrive
3.depart	6396.11154194635	2014-04-05	3	depart
10.depart	6401.28929395855	2014-04-05	10	depart
