## Supplemental_reproducible_code for "Fighting isn’t sexy in lekking Greater Sage-grouse (*Centrocercus urophasianus*)": evlist_day2

Events	Time
36	68.4724504256874
878	68.4733825824594
272	216.742536104618
882	216.742850191666
970	414.25854351386
2	497.885966714364
933	497.887101606709
1062	509.16260701964
961	595.968960219426
962	633.189149796415
1053	820.346454700517
0	900
0	1000.3
0	1055.92404727369
60	1087.45622003412
872	1087.45696734373
94	1116.95554635939
908	1116.95679362238
964	1132.41332127565
274	1158.50435770945
884	1158.50469011652
970	1198.57481442149
178	1308.95344514777
874	1308.95419424416
967	1340.04145273321
9	1360.16890649528
880	1360.16949223337
962	1366.59121370825
961	1370.45808797089
274	1410.11751100186
944	1410.11836696208
970	1419.36630515975
100	1602.8572151531
884	1602.85729438767
974	1626.78257204385
42	1629.5716582189
884	1629.57167641263
962	1650.87689101461
89	1656.78411114893
872	1656.78414460812
962	1665.47328043943
1052	1691.90110326611
216	1708.20017434742
914	1708.20058745968
968	1708.52640734615
0	1800
187	1934.16791606293
914	1934.1687838998
967	1952.59457298872
65	1953.16450288772
908	1953.16464591812
963	1958.71260315114
385	1966.78152880012
908	1966.78240020771
974	1967.09107413142
269	1971.0892759949
878	1971.08986737919
968	1975.06430153396
94	2091.78506307626
878	2091.78625930338
964	2127.44377283199
71	2160.73776373055
914	2160.73908453832
963	2161.29563483166
71	2181.11479894534
884	2181.11492346454
0	2284.85
963	2326.66678272286
29	2352.51791322635
960	2352.51804231769
961	2354.466791236
848	2375.9930612293
877	2375.99469723436
94	2444.83107962337
908	2444.83128323185
964	2449.17056410935
967	2465.2506619179
93	2516.9885152262
877	2516.98969811083
964	2559.80400120856
71	2567.83026346409
914	2567.83068349427
963	2568.56734168786
203	2575.13645492458
930	2575.13819918679
967	2586.21398732623
87	2594.82516105176
930	2594.82577772929
963	2598.46533480656
94	2614.49344141627
938	2614.49374372406
964	2620.87808517911
406	2661.05799308774
930	2661.06029416285
974	2668.51452265724
385	2677.2369753824
908	2677.23867834954
974	2678.78399565054
87	2687.17858978038
930	2687.17967140988
963	2695.11288605863
0	2700
232	2835.89807898297
900	2835.89811061583
968	2881.80098911428
116	2916.51780876743
930	2916.51863093117
964	2923.86736349866
406	2956.46232284058
930	2956.46547597941
974	2963.26274665216
406	2988.21146183786
930	2988.21391260463
974	3000.70351289434
87	3014.21073510794
960	3014.21076037563
963	3023.29164629862
232	3027.27088037043
930	3027.2713197233
968	3028.573555055
29	3028.74164743258
930	3028.74447103106
961	3030.44793256438
203	3033.55660552841
930	3033.55879180122
967	3033.5620291499
290	3033.59176921543
930	3033.59232212409
970	3039.00449683448
406	3061.15217927649
930	3061.15265239024
974	3062.98029501778
203	3087.57292941176
930	3087.57313533053
967	3094.69306839043
116	3103.07952594576
930	3103.07984538078
964	3103.12092340913
1080	3108.31356148508
0	3163.65460155051
29	3274.24906732706
900	3274.24979971741
990	3311.40505469324
232	3365.18321824093
930	3365.18386022022
968	3366.6828118994
203	3366.81133010862
930	3366.81145034678
967	3372.54745028411
178	3378.96781720626
874	3378.96838992898
964	3413.65116413245
385	3474.62946001187
878	3474.6298691334
968	3479.28824722509
274	3480.96091734294
884	3480.96102376
116	3523.62378157087
930	3523.624429679
964	3523.78610681152
116	3529.67290978198
930	3529.67313447034
964	3530.32446245288
974	3545.17928856051
87	3548.36110850321
930	3548.36187054404
963	3551.52783676921
9	3560.01136870384
880	3560.01148658342
87	3580.40016123402
930	3580.40176917977
963	3583.22772164543
385	3584.94421377302
938	3584.94550760922
968	3585.35191881523
0	3600
232	3613.0334839237
930	3613.03402936411
968	3617.69625390012
87	3618.17936735339
930	3618.18129039885
963	3619.33174668943
970	3621.12914948157
100	3635.14358077679
884	3635.1439048865
290	3648.45402383586
930	3648.45429554013
970	3650.4038960237
29	3663.74619760049
930	3663.74699365253
961	3665.52400848073
290	3673.04640537762
930	3673.04783278998
970	3680.70782631165
232	3688.24083727833
930	3688.24153363107
968	3692.50936351269
1080	3693.54213731045
964	3718.03010339669
94	3727.87462788427
908	3727.87469614547
964	3732.14384922786
384	3735.08797909198
877	3735.08843491079
967	3752.38908667958
65	3754.83577063894
908	3754.83612068195
963	3768.99816544168
94	3826.57805848032
878	3826.57872059519
964	3830.17870264036
0	3832.967
94	3846.5258637187
878	3846.52860234153
964	4006.44290356511
385	4031.94756268278
878	4031.94790916941
968	4040.00480535245
181	4135.62123603648
908	4135.62192262998
967	4159.01662079982
1058	4162.19408823529
1057	4203.72794162192
1060	4385.50465117776
0	4500
1051	4558.92646796308
0	4594.03420584199
1064	4718.95552664416
0	4825.8148406109
1053	4851.495851127
290	4915.89627144635
930	4915.89714721251
970	4951.46851859143
116	4968.63141567698
930	4968.63169115746
964	4989.62491002357
1054	5026.56021310169
1080	5072.3246365287
0	5261.29864962739
0	5400
0	5475.47192383285
1053	5662.88253047579
0	5721.31321024276
1080	5907.18364137208
1053	6083.93339526601
1060	6128.98131766701
0	8130
