## Supplemental_reproducible_code for "Fighting isn’t sexy in lekking Greater Sage-grouse (*Centrocercus urophasianus*)": full_event_list_day2

Events	Time	Females	Date
2.attack.8	68.4724504256874	1	2014-04-05
8.initFO	68.4733825824594	1	2014-04-05
10.attack.12	216.742536104618	1	2014-04-05
12.initFO	216.742850191666	1	2014-04-05
10.disengage	414.25854351386	1	2014-04-05
1.attack.3	497.885966714364	1	2014-04-05
3.initSF	497.887101606709	1	2014-04-05
12.depart	509.16260701964	1	2014-04-05
1.disengage	595.968960219426	1	2014-04-05
2.disengage	633.189149796415	1	2014-04-05
3.depart	820.346454700517	1	2014-04-05
clock.time	900	1	2014-04-05
fem.enter	1000.3	2	2014-04-05
3.arrive	1055.92404727369	2	2014-04-05
3.attack.2	1087.45622003412	2	2014-04-05
2.initFO	1087.45696734373	2	2014-04-05
4.attack.8	1116.95554635939	2	2014-04-05
8.initCH	1116.95679362238	2	2014-04-05
4.disengage	1132.41332127565	2	2014-04-05
10.attack.14	1158.50435770945	2	2014-04-05
14.initFO	1158.50469011652	2	2014-04-05
10.disengage	1198.57481442149	2	2014-04-05
7.attack.4	1308.95344514777	2	2014-04-05
4.initFO	1308.95419424416	2	2014-04-05
7.disengage	1340.04145273321	2	2014-04-05
1.attack.10	1360.16890649528	2	2014-04-05
10.initFO	1360.16949223337	2	2014-04-05
2.disengage	1366.59121370825	2	2014-04-05
1.disengage	1370.45808797089	2	2014-04-05
10.attack.14	1410.11751100186	2	2014-04-05
14.initSF	1410.11836696208	2	2014-04-05
10.disengage	1419.36630515975	2	2014-04-05
4.attack.14	1602.8572151531	2	2014-04-05
14.initFO	1602.85729438767	2	2014-04-05
14.disengage	1626.78257204385	2	2014-04-05
2.attack.14	1629.5716582189	2	2014-04-05
14.initFO	1629.57167641263	2	2014-04-05
2.disengage	1650.87689101461	2	2014-04-05
4.attack.2	1656.78411114893	2	2014-04-05
2.initFO	1656.78414460812	2	2014-04-05
2.disengage	1665.47328043943	2	2014-04-05
2.depart	1691.90110326611	2	2014-04-05
8.attack.14	1708.20017434742	2	2014-04-05
14.initCH	1708.20058745968	2	2014-04-05
8.disengage	1708.52640734615	2	2014-04-05
clock.time	1800	2	2014-04-05
7.attack.14	1934.16791606293	2	2014-04-05
14.initCH	1934.1687838998	2	2014-04-05
7.disengage	1952.59457298872	2	2014-04-05
3.attack.8	1953.16450288772	2	2014-04-05
8.initCH	1953.16464591812	2	2014-04-05
3.disengage	1958.71260315114	2	2014-04-05
14.attack.8	1966.78152880012	2	2014-04-05
8.initCH	1966.78240020771	2	2014-04-05
14.disengage	1967.09107413142	2	2014-04-05
10.attack.8	1971.0892759949	2	2014-04-05
8.initFO	1971.08986737919	2	2014-04-05
8.disengage	1975.06430153396	2	2014-04-05
4.attack.8	2091.78506307626	2	2014-04-05
8.initFO	2091.78625930338	2	2014-04-05
4.disengage	2127.44377283199	2	2014-04-05
3.attack.14	2160.73776373055	2	2014-04-05
14.initCH	2160.73908453832	2	2014-04-05
3.disengage	2161.29563483166	2	2014-04-05
3.attack.14	2181.11479894534	2	2014-04-05
14.initFO	2181.11492346454	2	2014-04-05
30.arrive	2284.85	2	2014-04-05
3.disengage	2326.66678272286	2	2014-04-05
1.attack.30	2352.51791322635	2	2014-04-05
30.initSF	2352.51804231769	2	2014-04-05
1.disengage	2354.466791236	2	2014-04-05
30.attack.7	2375.9930612293	2	2014-04-05
7.initFO	2375.99469723436	2	2014-04-05
4.attack.8	2444.83107962337	2	2014-04-05
8.initCH	2444.83128323185	2	2014-04-05
4.disengage	2449.17056410935	2	2014-04-05
7.disengage	2465.2506619179	2	2014-04-05
4.attack.7	2516.9885152262	2	2014-04-05
7.initFO	2516.98969811083	2	2014-04-05
4.disengage	2559.80400120856	2	2014-04-05
3.attack.14	2567.83026346409	2	2014-04-05
14.initCH	2567.83068349427	2	2014-04-05
3.disengage	2568.56734168786	2	2014-04-05
7.attack.30	2575.13645492458	2	2014-04-05
30.initCH	2575.13819918679	2	2014-04-05
7.disengage	2586.21398732623	2	2014-04-05
3.attack.30	2594.82516105176	2	2014-04-05
30.initCH	2594.82577772929	2	2014-04-05
3.disengage	2598.46533480656	2	2014-04-05
4.attack.8	2614.49344141627	2	2014-04-05
8.initSF	2614.49374372406	2	2014-04-05
4.disengage	2620.87808517911	2	2014-04-05
14.attack.30	2661.05799308774	2	2014-04-05
30.initCH	2661.06029416285	2	2014-04-05
14.disengage	2668.51452265724	2	2014-04-05
14.attack.8	2677.2369753824	2	2014-04-05
8.initCH	2677.23867834954	2	2014-04-05
14.disengage	2678.78399565054	2	2014-04-05
3.attack.30	2687.17858978038	2	2014-04-05
30.initCH	2687.17967140988	2	2014-04-05
3.disengage	2695.11288605863	2	2014-04-05
clock.time	2700	2	2014-04-05
8.attack.30	2835.89807898297	2	2014-04-05
30.initFO	2835.89811061583	2	2014-04-05
8.disengage	2881.80098911428	2	2014-04-05
4.attack.30	2916.51780876743	2	2014-04-05
30.initCH	2916.51863093117	2	2014-04-05
4.disengage	2923.86736349866	2	2014-04-05
14.attack.30	2956.46232284058	2	2014-04-05
30.initCH	2956.46547597941	2	2014-04-05
14.disengage	2963.26274665216	2	2014-04-05
14.attack.30	2988.21146183786	2	2014-04-05
30.initCH	2988.21391260463	2	2014-04-05
14.disengage	3000.70351289434	2	2014-04-05
3.attack.30	3014.21073510794	2	2014-04-05
30.initSF	3014.21076037563	2	2014-04-05
3.disengage	3023.29164629862	2	2014-04-05
8.attack.30	3027.27088037043	2	2014-04-05
30.initCH	3027.2713197233	2	2014-04-05
8.disengage	3028.573555055	2	2014-04-05
1.attack.30	3028.74164743258	2	2014-04-05
30.initCH	3028.74447103106	2	2014-04-05
1.disengage	3030.44793256438	2	2014-04-05
7.attack.30	3033.55660552841	2	2014-04-05
30.initCH	3033.55879180122	2	2014-04-05
7.disengage	3033.5620291499	2	2014-04-05
10.attack.30	3033.59176921543	2	2014-04-05
30.initCH	3033.59232212409	2	2014-04-05
10.disengage	3039.00449683448	2	2014-04-05
14.attack.30	3061.15217927649	2	2014-04-05
30.initCH	3061.15265239024	2	2014-04-05
14.disengage	3062.98029501778	2	2014-04-05
7.attack.30	3087.57292941176	2	2014-04-05
30.initCH	3087.57313533053	2	2014-04-05
7.disengage	3094.69306839043	2	2014-04-05
4.attack.30	3103.07952594576	2	2014-04-05
30.initCH	3103.07984538078	2	2014-04-05
4.disengage	3103.12092340913	2	2014-04-05
30.depart	3108.31356148508	2	2014-04-05
30.arrive	3163.65460155051	2	2014-04-05
1.attack.30	3274.24906732706	2	2014-04-05
30.initFO	3274.24979971741	2	2014-04-05
30.disengage	3311.40505469324	2	2014-04-05
8.attack.30	3365.18321824093	2	2014-04-05
30.initCH	3365.18386022022	2	2014-04-05
8.disengage	3366.6828118994	2	2014-04-05
7.attack.30	3366.81133010862	2	2014-04-05
30.initCH	3366.81145034678	2	2014-04-05
7.disengage	3372.54745028411	2	2014-04-05
7.attack.4	3378.96781720626	2	2014-04-05
4.initFO	3378.96838992898	2	2014-04-05
4.disengage	3413.65116413245	2	2014-04-05
14.attack.8	3474.62946001187	2	2014-04-05
8.initFO	3474.6298691334	2	2014-04-05
8.disengage	3479.28824722509	2	2014-04-05
10.attack.14	3480.96091734294	2	2014-04-05
14.initFO	3480.96102376	2	2014-04-05
4.attack.30	3523.62378157087	2	2014-04-05
30.initCH	3523.624429679	2	2014-04-05
4.disengage	3523.78610681152	2	2014-04-05
4.attack.30	3529.67290978198	2	2014-04-05
30.initCH	3529.67313447034	2	2014-04-05
4.disengage	3530.32446245288	2	2014-04-05
14.disengage	3545.17928856051	2	2014-04-05
3.attack.30	3548.36110850321	2	2014-04-05
30.initCH	3548.36187054404	2	2014-04-05
3.disengage	3551.52783676921	2	2014-04-05
1.attack.10	3560.01136870384	2	2014-04-05
10.initFO	3560.01148658342	2	2014-04-05
3.attack.30	3580.40016123402	2	2014-04-05
30.initCH	3580.40176917977	2	2014-04-05
3.disengage	3583.22772164543	2	2014-04-05
14.attack.8	3584.94421377302	2	2014-04-05
8.initSF	3584.94550760922	2	2014-04-05
8.disengage	3585.35191881523	2	2014-04-05
clock.time	3600	2	2014-04-05
8.attack.30	3613.0334839237	2	2014-04-05
30.initCH	3613.03402936411	2	2014-04-05
8.disengage	3617.69625390012	2	2014-04-05
3.attack.30	3618.17936735339	2	2014-04-05
30.initCH	3618.18129039885	2	2014-04-05
3.disengage	3619.33174668943	2	2014-04-05
10.disengage	3621.12914948157	2	2014-04-05
4.attack.14	3635.14358077679	2	2014-04-05
14.initFO	3635.1439048865	2	2014-04-05
10.attack.30	3648.45402383586	2	2014-04-05
30.initCH	3648.45429554013	2	2014-04-05
10.disengage	3650.4038960237	2	2014-04-05
1.attack.30	3663.74619760049	2	2014-04-05
30.initCH	3663.74699365253	2	2014-04-05
1.disengage	3665.52400848073	2	2014-04-05
10.attack.30	3673.04640537762	2	2014-04-05
30.initCH	3673.04783278998	2	2014-04-05
10.disengage	3680.70782631165	2	2014-04-05
8.attack.30	3688.24083727833	2	2014-04-05
30.initCH	3688.24153363107	2	2014-04-05
8.disengage	3692.50936351269	2	2014-04-05
30.depart	3693.54213731045	2	2014-04-05
4.disengage	3718.03010339669	2	2014-04-05
4.attack.8	3727.87462788427	2	2014-04-05
8.initCH	3727.87469614547	2	2014-04-05
4.disengage	3732.14384922786	2	2014-04-05
14.attack.7	3735.08797909198	2	2014-04-05
7.initFO	3735.08843491079	2	2014-04-05
7.disengage	3752.38908667958	2	2014-04-05
3.attack.8	3754.83577063894	2	2014-04-05
8.initCH	3754.83612068195	2	2014-04-05
3.disengage	3768.99816544168	2	2014-04-05
4.attack.8	3826.57805848032	2	2014-04-05
8.initFO	3826.57872059519	2	2014-04-05
4.disengage	3830.17870264036	2	2014-04-05
fem.exit	3832.967	1	2014-04-05
4.attack.8	3846.5258637187	1	2014-04-05
8.initFO	3846.52860234153	1	2014-04-05
4.disengage	4006.44290356511	1	2014-04-05
14.attack.8	4031.94756268278	1	2014-04-05
8.initFO	4031.94790916941	1	2014-04-05
8.disengage	4040.00480535245	1	2014-04-05
7.attack.8	4135.62123603648	1	2014-04-05
8.initCH	4135.62192262998	1	2014-04-05
7.disengage	4159.01662079982	1	2014-04-05
8.depart	4162.19408823529	1	2014-04-05
7.depart	4203.72794162192	1	2014-04-05
10.depart	4385.50465117776	1	2014-04-05
clock.time	4500	1	2014-04-05
1.depart	4558.92646796308	1	2014-04-05
10.arrive	4594.03420584199	1	2014-04-05
14.depart	4718.95552664416	1	2014-04-05
30.arrive	4825.8148406109	1	2014-04-05
3.depart	4851.495851127	1	2014-04-05
10.attack.30	4915.89627144635	1	2014-04-05
30.initCH	4915.89714721251	1	2014-04-05
10.disengage	4951.46851859143	1	2014-04-05
4.attack.30	4968.63141567698	1	2014-04-05
30.initCH	4968.63169115746	1	2014-04-05
4.disengage	4989.62491002357	1	2014-04-05
4.depart	5026.56021310169	1	2014-04-05
30.depart	5072.3246365287	1	2014-04-05
3.arrive	5261.29864962739	1	2014-04-05
clock.time	5400	1	2014-04-05
30.arrive	5475.47192383285	1	2014-04-05
3.depart	5662.88253047579	1	2014-04-05
3.arrive	5721.31321024276	1	2014-04-05
30.depart	5907.18364137208	1	2014-04-05
3.depart	6083.93339526601	1	2014-04-05
10.depart	6128.98131766701	1	2014-04-05
end.obs	8130	1	2014-04-05
