## Supplemental_reproducible_code for "Fighting isn’t sexy in lekking Greater Sage-grouse (*Centrocercus urophasianus*)": pres_exact_day_2

Events	Time	Date	Bird_ID	Type
1.arrive	0	2014-04-05	1	arrive
2.arrive	0	2014-04-05	2	arrive
3.arrive	0	2014-04-05	3	arrive
4.arrive	0	2014-04-05	4	arrive
7.arrive	0	2014-04-05	7	arrive
8.arrive	0	2014-04-05	8	arrive
10.arrive	0	2014-04-05	10	arrive
12.arrive	0	2014-04-05	12	arrive
14.arrive	0	2014-04-05	14	arrive
12.depart	509.16260701964	2014-04-05	12	depart
3.depart	820.346454700517	2014-04-05	3	depart
3.arrive	1055.92404727369	2014-04-05	3	arrive
2.depart	1691.90110326611	2014-04-05	2	depart
30.arrive	2284.85	2014-04-05	30	arrive
30.depart	3108.31356148508	2014-04-05	30	depart
30.arrive	3163.65460155051	2014-04-05	30	arrive
30.depart	3693.54213731045	2014-04-05	30	depart
8.depart	4162.19408823529	2014-04-05	8	depart
7.depart	4203.72794162192	2014-04-05	7	depart
10.depart	4385.50465117776	2014-04-05	10	depart
1.depart	4558.92646796308	2014-04-05	1	depart
10.arrive	4594.03420584199	2014-04-05	10	arrive
14.depart	4718.95552664416	2014-04-05	14	depart
30.arrive	4825.8148406109	2014-04-05	30	arrive
3.depart	4851.495851127	2014-04-05	3	depart
4.depart	5026.56021310169	2014-04-05	4	depart
30.depart	5072.3246365287	2014-04-05	30	depart
3.arrive	5261.29864962739	2014-04-05	3	arrive
30.arrive	5475.47192383285	2014-04-05	30	arrive
3.depart	5662.88253047579	2014-04-05	3	depart
3.arrive	5721.31321024276	2014-04-05	3	arrive
30.depart	5907.18364137208	2014-04-05	30	depart
3.depart	6083.93339526601	2014-04-05	3	depart
10.depart	6128.98131766701	2014-04-05	10	depart
