## Supplemental_reproducible_code for "Fighting isn’t sexy in lekking Greater Sage-grouse (*Centrocercus urophasianus*)": evlist_day2

Events	Time
385	120.251046352003
908	120.252297939526
974	153.376110007479
385	174.229518916634
878	174.230242720553
272	203.667701103089
882	203.671207607103
972	370.941092293035
968	427.49375168788
269	568.539679980366
938	568.540569424319
968	652.963325088373
93	677.215995495453
877	677.216051381714
964	696.216750067097
1058	799.157364013439
0	900
0	1000.3
32	1204.16655355899
874	1204.16696575514
964	1257.60335993106
35	1300.11092887346
877	1300.1110746512
967	1317.99334006991
9	1357.06228942666
880	1357.06308564244
970	1357.18864778436
96	1378.69050686876
940	1378.69102051491
964	1379.34784586868
992	1466.76652353569
1022	1467.0531675749
993	1754.18059654602
1023	1763.97640939691
0	1800
0	2284.85
348	2301.8302180599
930	2301.83106256699
972	2304.12278374147
274	2313.66709740901
884	2313.66737433486
348	2326.7662206936
930	2326.76865693241
972	2328.65161024622
29	2329.92175391608
930	2329.92204773281
961	2333.62895851774
29	2333.71699047757
930	2333.71724028264
961	2335.0849154007
1080	2361.9464338528
0	2366.3272795405
970	2390.21414095124
1080	2406.30066088317
32	2423.69150628584
934	2423.69327284783
964	2441.09359664251
272	2624.5677412905
882	2624.57017729642
178	2687.60128538993
874	2687.60429058313
0	2700
972	2702.92824891977
993	2771.01019061694
1023	2771.22785528743
964	2779.43810451781
993	2908.25663269327
1023	2912.61024237851
178	3056.62701277822
874	3056.63077417248
964	3057.74465886432
993	3150.2969740483
90	3151.97624343522
873	3151.97814981222
964	3176.8550261958
89	3180.15515536173
932	3180.1557790527
964	3192.24016340735
993	3307.91607767612
1023	3311.43552123287
90	3410.37762685519
873	3410.37777597269
963	3415.95030345395
177	3436.34795751667
873	3436.35203964351
272	3473.46948684675
882	3473.46981386197
967	3477.40738528879
970	3534.82752470267
0	3536.00399053348
272	3539.92543892864
882	3539.92647316279
972	3590.99260770241
0	3600
290	3660.15120752637
930	3660.1516486702
970	3661.23720629457
844	3700.80899425281
933	3700.8097358725
963	3723.6978346434
29	3744.95326250832
930	3744.95389227365
961	3746.3859220775
116	3750.43344653804
930	3750.43519651249
964	3753.50737841862
348	3783.16436876567
930	3783.16581495151
972	3787.78099051037
348	3799.94505039833
960	3799.94621027786
972	3805.75208558545
0	3832.967
90	3854.86827232514
873	3854.86890728964
29	3914.04702051372
930	3914.04950614221
961	3917.71282248109
348	3917.784102005
900	3917.78491765993
964	4015.68597298834
1064	4335.14183613522
990	4348.76294657944
348	4375.00463350067
930	4375.00606436605
90	4377.39593148909
873	4377.39611543342
972	4391.46208365493
348	4391.86584918115
930	4391.86630227062
972	4411.41552465495
348	4449.60377582854
930	4449.60385093194
972	4489.70741706895
348	4491.11127793105
930	4491.11356277485
972	4491.62584604249
0	4500
963	4572.02436205412
1080	4576.60581575187
0	4674.34325415049
1054	4682.2378887201
348	4744.28497827902
930	4744.28772451927
972	4756.91436508383
58	4761.93049016184
930	4761.93049344956
962	4773.78086906663
1080	4775.03296504201
272	4887.32193779473
882	4887.32257865418
1051	4993.02069457019
0	5104.42398790813
970	5186.87080286734
853	5395.67979891269
882	5395.6800765213
0	5400
1060	5976.53935980722
0	6072.71632298509
990	6107.3549282225
87	6109.95750851593
930	6109.95834819492
0	6117.76339812902
963	6123.00560166289
1080	6124.08488933701
0	6252.07059070545
0	6300
1080	6303.11246502447
329	6340.74996329407
880	6340.75109779229
970	6376.16273220805
1060	6423.42052487241
0	6476.31622281199
0	6513.12422343916
67	6638.75379794739
940	6638.75385196227
963	6642.24149132131
348	6646.06953455152
930	6646.0737333948
972	6659.9163555303
203	6684.273902724
930	6684.27435817848
967	6730.12262720797
1080	6741.70716889481
0	6815.76442354081
203	6885.88098886338
930	6885.88281846561
967	6901.52511730385
1080	6906.65836894598
1051	6979.93881032141
0	7070.61872325562
58	7073.26992118343
930	7073.27006645353
962	7105.55591144927
203	7175.40759133377
930	7175.40847550123
967	7181.45978529315
203	7199.58106829084
930	7199.58123763568
0	7200
967	7202.7016086417
1060	7213.92592032351
0	7215.91671993386
0	7217.0833859363
1080	7322.05344930719
1060	7403.44663600161
0	7561.25418275286
0	7825.87548136274
64	7886.3567100631
877	7886.35678028271
963	7889.54333823239
1062	7905.34501367836
1051	7910.82460012873
1053	8016.62681482384
0	8100
0	8130
