## Supplemental_reproducible_code for "Fighting isn’t sexy in lekking Greater Sage-grouse (*Centrocercus urophasianus*)": full_event_list

Events	Time	Females	Date
fem.enter	0	2	2014-04-04
10.attack.5	264.434	2	2014-04-04
5.initFO	264.435	2	2014-04-04
10.disengage.5	303.434	2	2014-04-04
10.attack.5	322.868	2	2014-04-04
5.initFO	322.869	2	2014-04-04
10.disengage.5	329.234	2	2014-04-04
12.arrive	350.02	2	2014-04-04
4.attack.7	387.434	2	2014-04-04
7.initFO	387.435	2	2014-04-04
4.disengage.7	399.667	2	2014-04-04
13.arrive	449.35	2	2014-04-04
12.attack.13	702.133	2	2014-04-04
13.initSF	702.134	2	2014-04-04
13.disengage.12	707.634	2	2014-04-04
13.attack.12	715.868	2	2014-04-04
12.initFO	715.869	2	2014-04-04
4.attack.2	718.5	2	2014-04-04
2.initFO	718.501	2	2014-04-04
4.disengage.2	729.968	2	2014-04-04
12.disengage.13	731.901	2	2014-04-04
4.cop.start	760	2	2014-04-04
30.arrive	763.8	2	2014-04-04
4.cop.end	764.634	2	2014-04-04
1.attack.30	782.033	2	2014-04-04
30.initCH	782.034	2	2014-04-04
1.disengage.30	787.367	2	2014-04-04
30.depart	789.26	2	2014-04-04
30.arrive	803.67	2	2014-04-04
4.attack.3	827.634	2	2014-04-04
3.initFO	827.635	2	2014-04-04
4.disengage.3	842.1	2	2014-04-04
4.attack.3	858.901	2	2014-04-04
3.initFO	858.902	2	2014-04-04
4.disengage.3	873.734	2	2014-04-04
clock.time	900	2	2014-04-04
4.attack.3	906.467	2	2014-04-04
3.initFO	906.468	2	2014-04-04
4.disengage.3	916.868	2	2014-04-04
10.attack.30	925.934	2	2014-04-04
30.initCH	925.935	2	2014-04-04
10.disengage.30	929.067	2	2014-04-04
10.attack.30	933.167	2	2014-04-04
30.initCH	933.168	2	2014-04-04
10.disengage.30	939.868	2	2014-04-04
30.depart	940.07	2	2014-04-04
4.attack.1	948.701	2	2014-04-04
1.initFO	948.702	2	2014-04-04
1.disengage.4	959.834	2	2014-04-04
3.cop.start	986.968	2	2014-04-04
1.attack.3	987.434	2	2014-04-04
3.initFO	987.435	2	2014-04-04
3.disengage.1	996.1	2	2014-04-04
3.cop.start	1022.167	2	2014-04-04
3.cop.end	1025.767	2	2014-04-04
5.attack.8	1035.601	2	2014-04-04
8.initCH	1035.602	2	2014-04-04
disturb.ance	1052.89	2	2014-04-04
5.disengage.8	1053.067	2	2014-04-04
fem.exit	1056.567	1	2014-04-04
1.depart	1057.36	1	2014-04-04
2.depart	1057.37	1	2014-04-04
3.depart	1057.38	1	2014-04-04
4.depart	1057.39	1	2014-04-04
5.depart	1057.4	1	2014-04-04
7.depart	1057.41	1	2014-04-04
8.depart	1057.42	1	2014-04-04
10.depart	1057.43	1	2014-04-04
12.depart	1057.44	1	2014-04-04
13.depart	1057.45	1	2014-04-04
clock.time	1800	1	2014-04-04
end.obs	1937	1	2014-04-04
14.attack.8	120.251046352003	1	2014-04-05
8.initCH	120.252297939526	1	2014-04-05
14.disengage	153.376110007479	1	2014-04-05
14.attack.8	174.229518916634	1	2014-04-05
8.initFO	174.230242720553	1	2014-04-05
10.attack.12	203.667701103089	1	2014-04-05
12.initFO	203.671207607103	1	2014-04-05
12.disengage	370.941092293035	1	2014-04-05
8.disengage	427.49375168788	1	2014-04-05
10.attack.8	568.539679980366	1	2014-04-05
8.initSF	568.540569424319	1	2014-04-05
8.disengage	652.963325088373	1	2014-04-05
4.attack.7	677.215995495453	1	2014-04-05
7.initFO	677.216051381714	1	2014-04-05
4.disengage	696.216750067097	1	2014-04-05
8.depart	799.157364013439	1	2014-04-05
clock.time	900	1	2014-04-05
fem.enter	1000.3	2	2014-04-05
2.attack.4	1204.16655355899	2	2014-04-05
4.initFO	1204.16696575514	2	2014-04-05
4.disengage	1257.60335993106	2	2014-04-05
2.attack.7	1300.11092887346	2	2014-04-05
7.initFO	1300.1110746512	2	2014-04-05
7.disengage	1317.99334006991	2	2014-04-05
1.attack.10	1357.06228942666	2	2014-04-05
10.initFO	1357.06308564244	2	2014-04-05
10.disengage	1357.18864778436	2	2014-04-05
4.attack.10	1378.69050686876	2	2014-04-05
10.initSF	1378.69102051491	2	2014-04-05
4.disengage	1379.34784586868	2	2014-04-05
2.cop.start	1466.76652353569	2	2014-04-05
2.cop.end	1467.0531675749	2	2014-04-05
3.cop.start	1754.18059654602	2	2014-04-05
3.cop.end	1763.97640939691	2	2014-04-05
clock.time	1800	2	2014-04-05
30.arrive	2284.85	2	2014-04-05
12.attack.30	2301.8302180599	2	2014-04-05
30.initCH	2301.83106256699	2	2014-04-05
12.disengage	2304.12278374147	2	2014-04-05
10.attack.14	2313.66709740901	2	2014-04-05
14.initFO	2313.66737433486	2	2014-04-05
12.attack.30	2326.7662206936	2	2014-04-05
30.initCH	2326.76865693241	2	2014-04-05
12.disengage	2328.65161024622	2	2014-04-05
1.attack.30	2329.92175391608	2	2014-04-05
30.initCH	2329.92204773281	2	2014-04-05
1.disengage	2333.62895851774	2	2014-04-05
1.attack.30	2333.71699047757	2	2014-04-05
30.initCH	2333.71724028264	2	2014-04-05
1.disengage	2335.0849154007	2	2014-04-05
30.depart	2361.9464338528	2	2014-04-05
30.arrive	2366.3272795405	2	2014-04-05
10.disengage	2390.21414095124	2	2014-04-05
30.depart	2406.30066088317	2	2014-04-05
2.attack.4	2423.69150628584	2	2014-04-05
4.initSF	2423.69327284783	2	2014-04-05
4.disengage	2441.09359664251	2	2014-04-05
10.attack.12	2624.5677412905	2	2014-04-05
12.initFO	2624.57017729642	2	2014-04-05
7.attack.4	2687.60128538993	2	2014-04-05
4.initFO	2687.60429058313	2	2014-04-05
clock.time	2700	2	2014-04-05
12.disengage	2702.92824891977	2	2014-04-05
3.cop.start	2771.01019061694	2	2014-04-05
3.cop.end	2771.22785528743	2	2014-04-05
4.disengage	2779.43810451781	2	2014-04-05
3.cop.start	2908.25663269327	2	2014-04-05
3.cop.end	2912.61024237851	2	2014-04-05
7.attack.4	3056.62701277822	2	2014-04-05
4.initFO	3056.63077417248	2	2014-04-05
4.disengage	3057.74465886432	2	2014-04-05
3.cop.start	3150.2969740483	2	2014-04-05
4.attack.3	3151.97624343522	2	2014-04-05
3.initFO	3151.97814981222	2	2014-04-05
4.disengage	3176.8550261958	2	2014-04-05
4.attack.2	3180.15515536173	2	2014-04-05
2.initSF	3180.1557790527	2	2014-04-05
4.disengage	3192.24016340735	2	2014-04-05
3.cop.start	3307.91607767612	2	2014-04-05
3.cop.end	3311.43552123287	2	2014-04-05
4.attack.3	3410.37762685519	2	2014-04-05
3.initFO	3410.37777597269	2	2014-04-05
3.disengage	3415.95030345395	2	2014-04-05
7.attack.3	3436.34795751667	2	2014-04-05
3.initFO	3436.35203964351	2	2014-04-05
10.attack.12	3473.46948684675	2	2014-04-05
12.initFO	3473.46981386197	2	2014-04-05
7.disengage	3477.40738528879	2	2014-04-05
10.disengage	3534.82752470267	2	2014-04-05
30.arrive	3536.00399053348	2	2014-04-05
10.attack.12	3539.92543892864	2	2014-04-05
12.initFO	3539.92647316279	2	2014-04-05
12.disengage	3590.99260770241	2	2014-04-05
clock.time	3600	2	2014-04-05
10.attack.30	3660.15120752637	2	2014-04-05
30.initCH	3660.1516486702	2	2014-04-05
10.disengage	3661.23720629457	2	2014-04-05
30.attack.3	3700.80899425281	2	2014-04-05
3.initSF	3700.8097358725	2	2014-04-05
3.disengage	3723.6978346434	2	2014-04-05
1.attack.30	3744.95326250832	2	2014-04-05
30.initCH	3744.95389227365	2	2014-04-05
1.disengage	3746.3859220775	2	2014-04-05
4.attack.30	3750.43344653804	2	2014-04-05
30.initCH	3750.43519651249	2	2014-04-05
4.disengage	3753.50737841862	2	2014-04-05
12.attack.30	3783.16436876567	2	2014-04-05
30.initCH	3783.16581495151	2	2014-04-05
12.disengage	3787.78099051037	2	2014-04-05
12.attack.30	3799.94505039833	2	2014-04-05
30.initSF	3799.94621027786	2	2014-04-05
12.disengage	3805.75208558545	2	2014-04-05
fem.exit	3832.967	1	2014-04-05
4.attack.3	3854.86827232514	1	2014-04-05
3.initFO	3854.86890728964	1	2014-04-05
1.attack.30	3914.04702051372	1	2014-04-05
30.initCH	3914.04950614221	1	2014-04-05
1.disengage	3917.71282248109	1	2014-04-05
12.attack.30	3917.784102005	1	2014-04-05
30.initFO	3917.78491765993	1	2014-04-05
4.disengage	4015.68597298834	1	2014-04-05
14.depart	4335.14183613522	1	2014-04-05
30.disengage	4348.76294657944	1	2014-04-05
12.attack.30	4375.00463350067	1	2014-04-05
30.initCH	4375.00606436605	1	2014-04-05
4.attack.3	4377.39593148909	1	2014-04-05
3.initFO	4377.39611543342	1	2014-04-05
12.disengage	4391.46208365493	1	2014-04-05
12.attack.30	4391.86584918115	1	2014-04-05
30.initCH	4391.86630227062	1	2014-04-05
12.disengage	4411.41552465495	1	2014-04-05
12.attack.30	4449.60377582854	1	2014-04-05
30.initCH	4449.60385093194	1	2014-04-05
12.disengage	4489.70741706895	1	2014-04-05
12.attack.30	4491.11127793105	1	2014-04-05
30.initCH	4491.11356277485	1	2014-04-05
12.disengage	4491.62584604249	1	2014-04-05
clock.time	4500	1	2014-04-05
3.disengage	4572.02436205412	1	2014-04-05
30.depart	4576.60581575187	1	2014-04-05
30.arrive	4674.34325415049	1	2014-04-05
4.depart	4682.2378887201	1	2014-04-05
12.attack.30	4744.28497827902	1	2014-04-05
30.initCH	4744.28772451927	1	2014-04-05
12.disengage	4756.91436508383	1	2014-04-05
2.attack.30	4761.93049016184	1	2014-04-05
30.initCH	4761.93049344956	1	2014-04-05
2.disengage	4773.78086906663	1	2014-04-05
30.depart	4775.03296504201	1	2014-04-05
10.attack.12	4887.32193779473	1	2014-04-05
12.initFO	4887.32257865418	1	2014-04-05
1.depart	4993.02069457019	1	2014-04-05
30.arrive	5104.42398790813	1	2014-04-05
10.disengage	5186.87080286734	1	2014-04-05
30.attack.12	5395.67979891269	1	2014-04-05
12.initFO	5395.6800765213	1	2014-04-05
clock.time	5400	1	2014-04-05
10.depart	5976.53935980722	1	2014-04-05
10.arrive	6072.71632298509	1	2014-04-05
30.disengage	6107.3549282225	1	2014-04-05
3.attack.30	6109.95750851593	1	2014-04-05
30.initCH	6109.95834819492	1	2014-04-05
1.arrive	6117.76339812902	1	2014-04-05
3.disengage	6123.00560166289	1	2014-04-05
30.depart	6124.08488933701	1	2014-04-05
30.arrive	6252.07059070545	1	2014-04-05
clock.time	6300	1	2014-04-05
30.depart	6303.11246502447	1	2014-04-05
12.attack.10	6340.74996329407	1	2014-04-05
10.initFO	6340.75109779229	1	2014-04-05
10.disengage	6376.16273220805	1	2014-04-05
10.depart	6423.42052487241	1	2014-04-05
30.arrive	6476.31622281199	1	2014-04-05
10.arrive	6513.12422343916	1	2014-04-05
3.attack.10	6638.75379794739	1	2014-04-05
10.initSF	6638.75385196227	1	2014-04-05
3.disengage	6642.24149132131	1	2014-04-05
12.attack.30	6646.06953455152	1	2014-04-05
30.initCH	6646.0737333948	1	2014-04-05
12.disengage	6659.9163555303	1	2014-04-05
7.attack.30	6684.273902724	1	2014-04-05
30.initCH	6684.27435817848	1	2014-04-05
7.disengage	6730.12262720797	1	2014-04-05
30.depart	6741.70716889481	1	2014-04-05
30.arrive	6815.76442354081	1	2014-04-05
7.attack.30	6885.88098886338	1	2014-04-05
30.initCH	6885.88281846561	1	2014-04-05
7.disengage	6901.52511730385	1	2014-04-05
30.depart	6906.65836894598	1	2014-04-05
1.depart	6979.93881032141	1	2014-04-05
30.arrive	7070.61872325562	1	2014-04-05
2.attack.30	7073.26992118343	1	2014-04-05
30.initCH	7073.27006645353	1	2014-04-05
2.disengage	7105.55591144927	1	2014-04-05
7.attack.30	7175.40759133377	1	2014-04-05
30.initCH	7175.40847550123	1	2014-04-05
7.disengage	7181.45978529315	1	2014-04-05
7.attack.30	7199.58106829084	1	2014-04-05
30.initCH	7199.58123763568	1	2014-04-05
clock.time	7200	1	2014-04-05
7.disengage	7202.7016086417	1	2014-04-05
10.depart	7213.92592032351	1	2014-04-05
1.arrive	7215.91671993386	1	2014-04-05
10.arrive	7217.0833859363	1	2014-04-05
30.depart	7322.05344930719	1	2014-04-05
10.depart	7403.44663600161	1	2014-04-05
10.arrive	7561.25418275286	1	2014-04-05
30.arrive	7825.87548136274	1	2014-04-05
3.attack.7	7886.3567100631	1	2014-04-05
7.initFO	7886.35678028271	1	2014-04-05
3.disengage	7889.54333823239	1	2014-04-05
12.depart	7905.34501367836	1	2014-04-05
1.depart	7910.82460012873	1	2014-04-05
3.depart	8016.62681482384	1	2014-04-05
clock.time	8100	1	2014-04-05
end.obs	8130	1	2014-04-05
