## Supplemental_reproducible_code for "Fighting isn’t sexy in lekking Greater Sage-grouse (*Centrocercus urophasianus*)": pres_exact_day_2

Events	Time	Date	Bird_ID	Type
1.arrive	0	2014-04-05	1	arrive
2.arrive	0	2014-04-05	2	arrive
3.arrive	0	2014-04-05	3	arrive
4.arrive	0	2014-04-05	4	arrive
7.arrive	0	2014-04-05	7	arrive
8.arrive	0	2014-04-05	8	arrive
10.arrive	0	2014-04-05	10	arrive
12.arrive	0	2014-04-05	12	arrive
14.arrive	0	2014-04-05	14	arrive
8.depart	799.157364013439	2014-04-05	8	depart
30.arrive	2284.85	2014-04-05	30	arrive
30.depart	2361.9464338528	2014-04-05	30	depart
30.arrive	2366.3272795405	2014-04-05	30	arrive
30.depart	2406.30066088317	2014-04-05	30	depart
30.arrive	3536.00399053348	2014-04-05	30	arrive
14.depart	4335.14183613522	2014-04-05	14	depart
30.depart	4576.60581575187	2014-04-05	30	depart
30.arrive	4674.34325415049	2014-04-05	30	arrive
4.depart	4682.2378887201	2014-04-05	4	depart
30.depart	4775.03296504201	2014-04-05	30	depart
1.depart	4993.02069457019	2014-04-05	1	depart
30.arrive	5104.42398790813	2014-04-05	30	arrive
10.depart	5976.53935980722	2014-04-05	10	depart
10.arrive	6072.71632298509	2014-04-05	10	arrive
1.arrive	6117.76339812902	2014-04-05	1	arrive
30.depart	6124.08488933701	2014-04-05	30	depart
30.arrive	6252.07059070545	2014-04-05	30	arrive
30.depart	6303.11246502447	2014-04-05	30	depart
10.depart	6423.42052487241	2014-04-05	10	depart
30.arrive	6476.31622281199	2014-04-05	30	arrive
10.arrive	6513.12422343916	2014-04-05	10	arrive
30.depart	6741.70716889481	2014-04-05	30	depart
30.arrive	6815.76442354081	2014-04-05	30	arrive
30.depart	6906.65836894598	2014-04-05	30	depart
1.depart	6979.93881032141	2014-04-05	1	depart
30.arrive	7070.61872325562	2014-04-05	30	arrive
10.depart	7213.92592032351	2014-04-05	10	depart
1.arrive	7215.91671993386	2014-04-05	1	arrive
10.arrive	7217.0833859363	2014-04-05	10	arrive
30.depart	7322.05344930719	2014-04-05	30	depart
10.depart	7403.44663600161	2014-04-05	10	depart
10.arrive	7561.25418275286	2014-04-05	10	arrive
30.arrive	7825.87548136274	2014-04-05	30	arrive
12.depart	7905.34501367836	2014-04-05	12	depart
1.depart	7910.82460012873	2014-04-05	1	depart
3.depart	8016.62681482384	2014-04-05	3	depart
