## Supplemental_reproducible_code for "Fighting isn’t sexy in lekking Greater Sage-grouse (*Centrocercus urophasianus*)": evlist_day2

Events	Time
71	14.6087839963076
914	14.6089086917952
963	21.6589916679991
71	25.8948927289429
884	25.8954568491957
963	143.228590729705
71	220.498327813517
914	220.498355092416
963	244.013471946986
71	298.090704698418
914	298.091934831417
963	309.680446518631
1052	326.364389434806
100	439.570905454617
914	439.5710047382
964	445.705887277881
13	446.387476685391
884	446.387633514682
974	651.717065900391
1064	652.903911018763
65	685.490002137821
878	685.490012640894
963	808.625501030931
181	874.322560498666
908	874.322871181137
967	889.289798340101
0	900
65	906.352837973945
908	906.353015670272
963	925.405694138535
0	1000.3
65	1039.56983342316
908	1039.57028792136
963	1043.36519427765
65	1065.83005125197
878	1065.83118258129
968	1142.20602405357
1058	1345.80728364304
0	1800
993	1974.43045392395
1023	1976.88528024603
0	2284.85
842	2286.8966907965
871	2286.89810283771
990	2305.73200058685
272	2322.6824011758
882	2322.6830062142
203	2336.80604944601
930	2336.80803560274
967	2337.37255023546
203	2355.99831178099
930	2356.00006034159
967	2356.90250754791
972	2365.15344520418
203	2400.56267102162
930	2400.56348546117
967	2404.22438090618
203	2451.68078021189
930	2451.68261039157
967	2471.66574642146
1080	2493.79926746583
0	2700
0	3600
993	3651.68681881424
1023	3656.9666341181
67	3800.28723354397
880	3800.28755381601
0	3832.967
970	3837.21309184667
0	3954.91623987129
329	4074.33128060971
880	4074.33235324348
203	4182.47587125404
930	4182.47701880717
967	4222.75578921134
1080	4250.538318463
88	4270.93815447438
871	4270.94058437888
970	4311.23746883189
964	4330.84717798994
67	4484.82811862586
880	4484.82891922443
0	4500
963	4556.38207165001
93	4565.99833531298
877	4566.00285119406
0	4719.38553364338
964	4764.30282398445
272	4799.46666966627
882	4799.46783742493
1051	4827.3455460483
0	4833.52200202757
970	4941.25387049246
853	4946.57768530947
882	4946.57806807906
972	5291.99420239392
290	5375.67941018769
930	5375.67954829348
970	5383.60100416244
1080	5387.60686515928
0	5400
183	5540.00013292148
940	5540.00020562584
967	5582.78228026159
272	5624.46054359389
882	5624.46097473407
3	5639.78852626929
874	5639.78932854446
970	5698.54336125598
0	5858.78372597394
964	5886.7218947067
272	5945.89651147705
942	5945.8978683781
970	5984.17398905103
272	6058.82949039439
882	6058.83070332312
970	6071.36796252726
272	6127.16938617902
882	6127.17039501379
970	6143.478655398
272	6203.2931500761
882	6203.29626429652
29	6240.19407287211
960	6240.19790327761
0	6300
970	6341.629639847
272	6346.47041072467
882	6346.47161981916
970	6420.03225995944
961	6478.16459784443
203	6479.09936472969
930	6479.09951203018
967	6521.41395973219
290	6545.30636922759
930	6545.30953238275
970	6563.20605142908
290	6571.91824147524
930	6571.9189162331
970	6573.79161596282
1080	6578.38460899822
1053	6623.32795594728
0	6710.8203856873
1057	6733.03341335646
1051	6831.61179795361
0	6997.31395320585
1062	7021.78240461066
1060	7105.32801846936
0	7157.52046953657
290	7172.06900828595
930	7172.06921208461
0	7200
1053	7213.56803515901
970	7218.28127778761
290	7257.69939299871
930	7257.70030449865
970	7309.69840292285
290	7335.05223499697
930	7335.05468888645
970	7367.69159091853
290	7388.44648227227
960	7388.44651407729
0	7411.76222658427
970	7457.77755549641
0	7490.25766819352
29	7531.11685321491
930	7531.11770381532
961	7539.17143213017
29	7542.31531219625
930	7542.31795076079
961	7552.58588024111
116	7566.63894020925
930	7566.64083920435
964	7585.98675927908
88	7592.29946870677
901	7592.30119083293
964	7594.15094706231
1053	7606.56712430147
1051	7639.7456408263
1080	7645.86055240369
1054	7849.7571101012
1060	7875.78459504106
0	8130
