## Supplemental_reproducible_code for "Fighting isn’t sexy in lekking Greater Sage-grouse (*Centrocercus urophasianus*)": full_event_list

Events	Time	Females	Date
fem.enter	0	2	2014-04-04
10.attack.5	264.434	2	2014-04-04
5.initFO	264.435	2	2014-04-04
10.disengage.5	303.434	2	2014-04-04
10.attack.5	322.868	2	2014-04-04
5.initFO	322.869	2	2014-04-04
10.disengage.5	329.234	2	2014-04-04
12.arrive	350.02	2	2014-04-04
4.attack.7	387.434	2	2014-04-04
7.initFO	387.435	2	2014-04-04
4.disengage.7	399.667	2	2014-04-04
13.arrive	449.35	2	2014-04-04
12.attack.13	702.133	2	2014-04-04
13.initSF	702.134	2	2014-04-04
13.disengage.12	707.634	2	2014-04-04
13.attack.12	715.868	2	2014-04-04
12.initFO	715.869	2	2014-04-04
4.attack.2	718.5	2	2014-04-04
2.initFO	718.501	2	2014-04-04
4.disengage.2	729.968	2	2014-04-04
12.disengage.13	731.901	2	2014-04-04
4.cop.start	760	2	2014-04-04
30.arrive	763.8	2	2014-04-04
4.cop.end	764.634	2	2014-04-04
1.attack.30	782.033	2	2014-04-04
30.initCH	782.034	2	2014-04-04
1.disengage.30	787.367	2	2014-04-04
30.depart	789.26	2	2014-04-04
30.arrive	803.67	2	2014-04-04
4.attack.3	827.634	2	2014-04-04
3.initFO	827.635	2	2014-04-04
4.disengage.3	842.1	2	2014-04-04
4.attack.3	858.901	2	2014-04-04
3.initFO	858.902	2	2014-04-04
4.disengage.3	873.734	2	2014-04-04
clock.time	900	2	2014-04-04
4.attack.3	906.467	2	2014-04-04
3.initFO	906.468	2	2014-04-04
4.disengage.3	916.868	2	2014-04-04
10.attack.30	925.934	2	2014-04-04
30.initCH	925.935	2	2014-04-04
10.disengage.30	929.067	2	2014-04-04
10.attack.30	933.167	2	2014-04-04
30.initCH	933.168	2	2014-04-04
10.disengage.30	939.868	2	2014-04-04
30.depart	940.07	2	2014-04-04
4.attack.1	948.701	2	2014-04-04
1.initFO	948.702	2	2014-04-04
1.disengage.4	959.834	2	2014-04-04
3.cop.start	986.968	2	2014-04-04
1.attack.3	987.434	2	2014-04-04
3.initFO	987.435	2	2014-04-04
3.disengage.1	996.1	2	2014-04-04
3.cop.start	1022.167	2	2014-04-04
3.cop.end	1025.767	2	2014-04-04
5.attack.8	1035.601	2	2014-04-04
8.initCH	1035.602	2	2014-04-04
disturb.ance	1052.89	2	2014-04-04
5.disengage.8	1053.067	2	2014-04-04
fem.exit	1056.567	1	2014-04-04
1.depart	1057.36	1	2014-04-04
2.depart	1057.37	1	2014-04-04
3.depart	1057.38	1	2014-04-04
4.depart	1057.39	1	2014-04-04
5.depart	1057.4	1	2014-04-04
7.depart	1057.41	1	2014-04-04
8.depart	1057.42	1	2014-04-04
10.depart	1057.43	1	2014-04-04
12.depart	1057.44	1	2014-04-04
13.depart	1057.45	1	2014-04-04
clock.time	1800	1	2014-04-04
end.obs	1937	1	2014-04-04
3.attack.14	14.6087839963076	1	2014-04-05
14.initCH	14.6089086917952	1	2014-04-05
3.disengage	21.6589916679991	1	2014-04-05
3.attack.14	25.8948927289429	1	2014-04-05
14.initFO	25.8954568491957	1	2014-04-05
3.disengage	143.228590729705	1	2014-04-05
3.attack.14	220.498327813517	1	2014-04-05
14.initCH	220.498355092416	1	2014-04-05
3.disengage	244.013471946986	1	2014-04-05
3.attack.14	298.090704698418	1	2014-04-05
14.initCH	298.091934831417	1	2014-04-05
3.disengage	309.680446518631	1	2014-04-05
2.depart	326.364389434806	1	2014-04-05
4.attack.14	439.570905454617	1	2014-04-05
14.initCH	439.5710047382	1	2014-04-05
4.disengage	445.705887277881	1	2014-04-05
1.attack.14	446.387476685391	1	2014-04-05
14.initFO	446.387633514682	1	2014-04-05
14.disengage	651.717065900391	1	2014-04-05
14.depart	652.903911018763	1	2014-04-05
3.attack.8	685.490002137821	1	2014-04-05
8.initFO	685.490012640894	1	2014-04-05
3.disengage	808.625501030931	1	2014-04-05
7.attack.8	874.322560498666	1	2014-04-05
8.initCH	874.322871181137	1	2014-04-05
7.disengage	889.289798340101	1	2014-04-05
clock.time	900	1	2014-04-05
3.attack.8	906.352837973945	1	2014-04-05
8.initCH	906.353015670272	1	2014-04-05
3.disengage	925.405694138535	1	2014-04-05
fem.enter	1000.3	2	2014-04-05
3.attack.8	1039.56983342316	2	2014-04-05
8.initCH	1039.57028792136	2	2014-04-05
3.disengage	1043.36519427765	2	2014-04-05
3.attack.8	1065.83005125197	2	2014-04-05
8.initFO	1065.83118258129	2	2014-04-05
8.disengage	1142.20602405357	2	2014-04-05
8.depart	1345.80728364304	2	2014-04-05
clock.time	1800	2	2014-04-05
3.cop.start	1974.43045392395	2	2014-04-05
3.cop.end	1976.88528024603	2	2014-04-05
30.arrive	2284.85	2	2014-04-05
30.attack.1	2286.8966907965	2	2014-04-05
1.initFO	2286.89810283771	2	2014-04-05
30.disengage	2305.73200058685	2	2014-04-05
10.attack.12	2322.6824011758	2	2014-04-05
12.initFO	2322.6830062142	2	2014-04-05
7.attack.30	2336.80604944601	2	2014-04-05
30.initCH	2336.80803560274	2	2014-04-05
7.disengage	2337.37255023546	2	2014-04-05
7.attack.30	2355.99831178099	2	2014-04-05
30.initCH	2356.00006034159	2	2014-04-05
7.disengage	2356.90250754791	2	2014-04-05
12.disengage	2365.15344520418	2	2014-04-05
7.attack.30	2400.56267102162	2	2014-04-05
30.initCH	2400.56348546117	2	2014-04-05
7.disengage	2404.22438090618	2	2014-04-05
7.attack.30	2451.68078021189	2	2014-04-05
30.initCH	2451.68261039157	2	2014-04-05
7.disengage	2471.66574642146	2	2014-04-05
30.depart	2493.79926746583	2	2014-04-05
clock.time	2700	2	2014-04-05
clock.time	3600	2	2014-04-05
3.cop.start	3651.68681881424	2	2014-04-05
3.cop.end	3656.9666341181	2	2014-04-05
3.attack.10	3800.28723354397	2	2014-04-05
10.initFO	3800.28755381601	2	2014-04-05
fem.exit	3832.967	1	2014-04-05
10.disengage	3837.21309184667	1	2014-04-05
30.arrive	3954.91623987129	1	2014-04-05
12.attack.10	4074.33128060971	1	2014-04-05
10.initFO	4074.33235324348	1	2014-04-05
7.attack.30	4182.47587125404	1	2014-04-05
30.initCH	4182.47701880717	1	2014-04-05
7.disengage	4222.75578921134	1	2014-04-05
30.depart	4250.538318463	1	2014-04-05
4.attack.1	4270.93815447438	1	2014-04-05
1.initFO	4270.94058437888	1	2014-04-05
10.disengage	4311.23746883189	1	2014-04-05
4.disengage	4330.84717798994	1	2014-04-05
3.attack.10	4484.82811862586	1	2014-04-05
10.initFO	4484.82891922443	1	2014-04-05
clock.time	4500	1	2014-04-05
3.disengage	4556.38207165001	1	2014-04-05
4.attack.7	4565.99833531298	1	2014-04-05
7.initFO	4566.00285119406	1	2014-04-05
30.arrive	4719.38553364338	1	2014-04-05
4.disengage	4764.30282398445	1	2014-04-05
10.attack.12	4799.46666966627	1	2014-04-05
12.initFO	4799.46783742493	1	2014-04-05
1.depart	4827.3455460483	1	2014-04-05
1.arrive	4833.52200202757	1	2014-04-05
10.disengage	4941.25387049246	1	2014-04-05
30.attack.12	4946.57768530947	1	2014-04-05
12.initFO	4946.57806807906	1	2014-04-05
12.disengage	5291.99420239392	1	2014-04-05
10.attack.30	5375.67941018769	1	2014-04-05
30.initCH	5375.67954829348	1	2014-04-05
10.disengage	5383.60100416244	1	2014-04-05
30.depart	5387.60686515928	1	2014-04-05
clock.time	5400	1	2014-04-05
7.attack.10	5540.00013292148	1	2014-04-05
10.initSF	5540.00020562584	1	2014-04-05
7.disengage	5582.78228026159	1	2014-04-05
10.attack.12	5624.46054359389	1	2014-04-05
12.initFO	5624.46097473407	1	2014-04-05
1.attack.4	5639.78852626929	1	2014-04-05
4.initFO	5639.78932854446	1	2014-04-05
10.disengage	5698.54336125598	1	2014-04-05
30.arrive	5858.78372597394	1	2014-04-05
4.disengage	5886.7218947067	1	2014-04-05
10.attack.12	5945.89651147705	1	2014-04-05
12.initSF	5945.8978683781	1	2014-04-05
10.disengage	5984.17398905103	1	2014-04-05
10.attack.12	6058.82949039439	1	2014-04-05
12.initFO	6058.83070332312	1	2014-04-05
10.disengage	6071.36796252726	1	2014-04-05
10.attack.12	6127.16938617902	1	2014-04-05
12.initFO	6127.17039501379	1	2014-04-05
10.disengage	6143.478655398	1	2014-04-05
10.attack.12	6203.2931500761	1	2014-04-05
12.initFO	6203.29626429652	1	2014-04-05
1.attack.30	6240.19407287211	1	2014-04-05
30.initSF	6240.19790327761	1	2014-04-05
clock.time	6300	1	2014-04-05
10.disengage	6341.629639847	1	2014-04-05
10.attack.12	6346.47041072467	1	2014-04-05
12.initFO	6346.47161981916	1	2014-04-05
10.disengage	6420.03225995944	1	2014-04-05
1.disengage	6478.16459784443	1	2014-04-05
7.attack.30	6479.09936472969	1	2014-04-05
30.initCH	6479.09951203018	1	2014-04-05
7.disengage	6521.41395973219	1	2014-04-05
10.attack.30	6545.30636922759	1	2014-04-05
30.initCH	6545.30953238275	1	2014-04-05
10.disengage	6563.20605142908	1	2014-04-05
10.attack.30	6571.91824147524	1	2014-04-05
30.initCH	6571.9189162331	1	2014-04-05
10.disengage	6573.79161596282	1	2014-04-05
30.depart	6578.38460899822	1	2014-04-05
3.depart	6623.32795594728	1	2014-04-05
3.arrive	6710.8203856873	1	2014-04-05
7.depart	6733.03341335646	1	2014-04-05
1.depart	6831.61179795361	1	2014-04-05
30.arrive	6997.31395320585	1	2014-04-05
12.depart	7021.78240461066	1	2014-04-05
10.depart	7105.32801846936	1	2014-04-05
10.arrive	7157.52046953657	1	2014-04-05
10.attack.30	7172.06900828595	1	2014-04-05
30.initCH	7172.06921208461	1	2014-04-05
clock.time	7200	1	2014-04-05
3.depart	7213.56803515901	1	2014-04-05
10.disengage	7218.28127778761	1	2014-04-05
10.attack.30	7257.69939299871	1	2014-04-05
30.initCH	7257.70030449865	1	2014-04-05
10.disengage	7309.69840292285	1	2014-04-05
10.attack.30	7335.05223499697	1	2014-04-05
30.initCH	7335.05468888645	1	2014-04-05
10.disengage	7367.69159091853	1	2014-04-05
10.attack.30	7388.44648227227	1	2014-04-05
30.initSF	7388.44651407729	1	2014-04-05
3.arrive	7411.76222658427	1	2014-04-05
10.disengage	7457.77755549641	1	2014-04-05
1.arrive	7490.25766819352	1	2014-04-05
1.attack.30	7531.11685321491	1	2014-04-05
30.initCH	7531.11770381532	1	2014-04-05
1.disengage	7539.17143213017	1	2014-04-05
1.attack.30	7542.31531219625	1	2014-04-05
30.initCH	7542.31795076079	1	2014-04-05
1.disengage	7552.58588024111	1	2014-04-05
4.attack.30	7566.63894020925	1	2014-04-05
30.initCH	7566.64083920435	1	2014-04-05
4.disengage	7585.98675927908	1	2014-04-05
4.attack.1	7592.29946870677	1	2014-04-05
1.initCH	7592.30119083293	1	2014-04-05
4.disengage	7594.15094706231	1	2014-04-05
3.depart	7606.56712430147	1	2014-04-05
1.depart	7639.7456408263	1	2014-04-05
30.depart	7645.86055240369	1	2014-04-05
4.depart	7849.7571101012	1	2014-04-05
10.depart	7875.78459504106	1	2014-04-05
end.obs	8130	1	2014-04-05
