## Supplemental_reproducible_code for "Fighting isn’t sexy in lekking Greater Sage-grouse (*Centrocercus urophasianus*)": pres_exact_day_2

Events	Time	Date	Bird_ID	Type
1.arrive	0	2014-04-05	1	arrive
2.arrive	0	2014-04-05	2	arrive
3.arrive	0	2014-04-05	3	arrive
4.arrive	0	2014-04-05	4	arrive
7.arrive	0	2014-04-05	7	arrive
8.arrive	0	2014-04-05	8	arrive
10.arrive	0	2014-04-05	10	arrive
12.arrive	0	2014-04-05	12	arrive
14.arrive	0	2014-04-05	14	arrive
2.depart	326.364389434806	2014-04-05	2	depart
14.depart	652.903911018763	2014-04-05	14	depart
8.depart	1345.80728364304	2014-04-05	8	depart
30.arrive	2284.85	2014-04-05	30	arrive
30.depart	2493.79926746583	2014-04-05	30	depart
30.arrive	3954.91623987129	2014-04-05	30	arrive
30.depart	4250.538318463	2014-04-05	30	depart
30.arrive	4719.38553364338	2014-04-05	30	arrive
1.depart	4827.3455460483	2014-04-05	1	depart
1.arrive	4833.52200202757	2014-04-05	1	arrive
30.depart	5387.60686515928	2014-04-05	30	depart
30.arrive	5858.78372597394	2014-04-05	30	arrive
30.depart	6578.38460899822	2014-04-05	30	depart
3.depart	6623.32795594728	2014-04-05	3	depart
3.arrive	6710.8203856873	2014-04-05	3	arrive
7.depart	6733.03341335646	2014-04-05	7	depart
1.depart	6831.61179795361	2014-04-05	1	depart
30.arrive	6997.31395320585	2014-04-05	30	arrive
12.depart	7021.78240461066	2014-04-05	12	depart
10.depart	7105.32801846936	2014-04-05	10	depart
10.arrive	7157.52046953657	2014-04-05	10	arrive
3.depart	7213.56803515901	2014-04-05	3	depart
3.arrive	7411.76222658427	2014-04-05	3	arrive
1.arrive	7490.25766819352	2014-04-05	1	arrive
3.depart	7606.56712430147	2014-04-05	3	depart
1.depart	7639.7456408263	2014-04-05	1	depart
30.depart	7645.86055240369	2014-04-05	30	depart
4.depart	7849.7571101012	2014-04-05	4	depart
10.depart	7875.78459504106	2014-04-05	10	depart
