## Supplemental_reproducible_code for "Fighting isn’t sexy in lekking Greater Sage-grouse (*Centrocercus urophasianus*)": evlist_day2

Events	Time
178	150.684921718285
874	150.686350059288
274	299.268053673943
914	299.268968671739
970	314.525452670916
71	379.243256896259
884	379.243510914201
1052	654.591250742262
964	704.95723884167
272	743.762038870572
882	743.762194425159
963	843.944605468561
216	872.727632885207
914	872.728694524862
968	880.64975644835
0	900
0	1000.3
1004	1027.43323213991
1034	1027.55426613251
970	1033.64624027124
65	1048.92883460177
938	1048.9305312709
968	1050.91897665848
94	1106.25157376153
878	1106.25244492391
1062	1185.67342857126
968	1186.32574383063
181	1213.07047585213
908	1213.07064180885
967	1213.09492759845
7	1213.21807820647
878	1213.21847315749
961	1298.53265943761
385	1308.30414598291
878	1308.30463170258
974	1341.07955128794
94	1595.01082344081
878	1595.010838871
1064	1622.17109390376
968	1627.4163082878
181	1658.92084829696
878	1658.9224877312
967	1663.73779915512
181	1698.7790571981
908	1698.77954670246
967	1701.18062208047
65	1773.86101632676
908	1773.86134735544
963	1777.48855309065
94	1781.11262367897
878	1781.11306573044
0	1800
968	1828.39255094414
178	1855.43846230853
874	1855.43929230892
967	1942.84740774353
90	2119.21247094517
873	2119.21307859004
963	2131.96755596851
94	2135.73149991598
908	2135.73159170191
964	2135.85152799403
262	2188.56956589358
931	2188.57043897209
961	2199.50618507803
993	2200.05949312129
177	2202.86384806102
873	2202.86436654242
963	2217.39743814542
2	2222.33904743765
873	2222.33940938662
0	2284.85
961	2287.06530145897
94	2337.17025054605
878	2337.17060575256
964	2393.92321633377
94	2395.03672790227
878	2395.03767489744
964	2429.48634643335
181	2490.87369238035
908	2490.87408400597
967	2494.55667133724
203	2540.82039062006
930	2540.82071228885
967	2543.88454996257
87	2552.64741052196
930	2552.64805025207
963	2553.49289085715
87	2557.8196442939
930	2557.81971275329
963	2563.21752569766
87	2649.29629303553
930	2649.29699747406
963	2652.3007963183
1080	2660.8637272048
0	2700
93	2738.51646865938
877	2738.51762108719
993	2806.19733891129
1023	2812.7031483891
65	2865.53843306572
908	2865.53909886247
963	2866.3413276493
65	2904.13698249823
878	2904.13703405703
967	2918.85927937071
963	2978.8716331018
65	3199.61424554112
938	3199.61565839356
963	3200.39008364918
65	3387.57754010878
908	3387.57959297585
963	3389.69747193555
65	3403.47922821874
908	3403.48021625033
963	3403.63145844623
65	3412.55625787072
908	3412.55745481479
963	3413.28455868114
65	3449.52100061528
908	3449.52267102514
963	3451.42653140781
65	3494.38143687526
878	3494.38212737706
963	3500.3545046736
0	3588.33338244191
0	3600
232	3649.309285266
960	3649.30985049633
968	3656.80877456612
290	3660.29395260904
900	3660.29547206753
990	3705.67788466617
94	3732.10247487459
908	3732.10271178052
964	3735.83689369343
65	3744.28520255242
878	3744.28553756719
963	3800.81299859241
94	3809.46447452852
908	3809.46457027978
964	3813.75431556235
0	3832.967
290	3878.75138370975
930	3878.75365023482
970	3904.10929360584
116	3927.26090376128
930	3927.2611679635
9	3979.82826363861
940	3979.82909956213
964	3984.23719278397
116	3991.44106568332
930	3991.44154542829
964	3999.31125625983
116	4020.66532921869
930	4020.66569254065
964	4027.06065548809
970	4028.93434750929
232	4049.99760977966
930	4049.99771656828
968	4054.29928535998
29	4070.60326840955
930	4070.60346186856
961	4071.17713706427
232	4088.14225652192
930	4088.14498620956
968	4115.88405785156
1080	4125.32006377486
65	4216.48075191364
878	4216.48078355731
93	4275.85666311127
937	4275.85680345464
0	4294.88772788024
967	4408.24781465122
963	4466.6255059957
0	4500
232	4533.2553733751
930	4533.25651339674
968	4535.60742726618
1080	4545.73360778643
93	4546.73367935743
937	4546.73387608126
964	4568.45152862014
65	4665.14272816885
908	4665.14316582786
963	4665.68572184696
65	4673.71396764415
908	4673.71421236005
963	4686.62319803733
65	4698.31070332144
878	4698.31075189159
0	4746.82669409343
116	4779.36131217438
930	4779.36207602483
964	4820.92996222401
1080	4831.72038789713
178	4864.01154248928
874	4864.01296401727
964	4876.29119141738
968	5001.7181648279
178	5004.43432679565
874	5004.43434601441
65	5127.22345350234
908	5127.22398840172
963	5143.18222745152
65	5152.30872953657
878	5152.30915499946
0	5273.71173398025
963	5368.35687707112
0	5400
1080	5413.75910949122
65	5420.41676237871
878	5420.4173273751
963	5427.37154738394
65	5466.91072403044
908	5466.91172208675
963	5470.46741916849
65	5510.07119975281
878	5510.07158246142
968	5536.86742107357
1060	5692.31432131757
0	5693.68946930262
964	6022.36511411437
2	6023.82737447178
933	6023.82833530861
963	6031.78657687639
93	6060.53461479688
877	6060.53490274575
9	6145.40751478727
880	6145.40921558268
65	6155.87549718827
878	6155.87651660076
964	6217.04433327596
93	6234.76387430547
877	6234.7650073712
964	6280.26394159843
0	6291.89266384066
0	6300
961	6318.38870343576
93	6326.09400326616
877	6326.09473654498
262	6441.76547269513
871	6441.76719257874
970	6474.77005328441
968	6632.1483006303
232	6639.89267031903
930	6639.89403704092
1060	6640.09953234477
0	6640.14175301414
968	6647.80388693517
964	6652.65398600796
232	6664.34175925125
960	6664.34244779962
1060	6678.08858362987
93	6698.15044113542
937	6698.15492595064
0	6719.24488923238
964	6737.72782578438
990	6774.78072994574
1080	6803.95009523022
93	6841.30020693667
877	6841.30327773391
0	6862.33722713625
1058	6891.08926512278
1080	6924.99213917607
1060	7050.3174337557
0	7060.67512103061
964	7084.22551999326
0	7200
1060	7201.09981801724
1057	7203.92715583574
0	7206.29298329363
1054	7274.73709935383
1051	7329.21674549822
0	7614.26348725624
1053	7763.48695133031
1080	7791.28446045128
0	8100
0	8130
