## Supplemental_reproducible_code for "Fighting isn’t sexy in lekking Greater Sage-grouse (*Centrocercus urophasianus*)": full_event_list

Events	Time	Females	Date
fem.enter	0	2	2014-04-04
10.attack.5	264.434	2	2014-04-04
5.initFO	264.435	2	2014-04-04
10.disengage.5	303.434	2	2014-04-04
10.attack.5	322.868	2	2014-04-04
5.initFO	322.869	2	2014-04-04
10.disengage.5	329.234	2	2014-04-04
12.arrive	350.02	2	2014-04-04
4.attack.7	387.434	2	2014-04-04
7.initFO	387.435	2	2014-04-04
4.disengage.7	399.667	2	2014-04-04
13.arrive	449.35	2	2014-04-04
12.attack.13	702.133	2	2014-04-04
13.initSF	702.134	2	2014-04-04
13.disengage.12	707.634	2	2014-04-04
13.attack.12	715.868	2	2014-04-04
12.initFO	715.869	2	2014-04-04
4.attack.2	718.5	2	2014-04-04
2.initFO	718.501	2	2014-04-04
4.disengage.2	729.968	2	2014-04-04
12.disengage.13	731.901	2	2014-04-04
4.cop.start	760	2	2014-04-04
30.arrive	763.8	2	2014-04-04
4.cop.end	764.634	2	2014-04-04
1.attack.30	782.033	2	2014-04-04
30.initCH	782.034	2	2014-04-04
1.disengage.30	787.367	2	2014-04-04
30.depart	789.26	2	2014-04-04
30.arrive	803.67	2	2014-04-04
4.attack.3	827.634	2	2014-04-04
3.initFO	827.635	2	2014-04-04
4.disengage.3	842.1	2	2014-04-04
4.attack.3	858.901	2	2014-04-04
3.initFO	858.902	2	2014-04-04
4.disengage.3	873.734	2	2014-04-04
clock.time	900	2	2014-04-04
4.attack.3	906.467	2	2014-04-04
3.initFO	906.468	2	2014-04-04
4.disengage.3	916.868	2	2014-04-04
10.attack.30	925.934	2	2014-04-04
30.initCH	925.935	2	2014-04-04
10.disengage.30	929.067	2	2014-04-04
10.attack.30	933.167	2	2014-04-04
30.initCH	933.168	2	2014-04-04
10.disengage.30	939.868	2	2014-04-04
30.depart	940.07	2	2014-04-04
4.attack.1	948.701	2	2014-04-04
1.initFO	948.702	2	2014-04-04
1.disengage.4	959.834	2	2014-04-04
3.cop.start	986.968	2	2014-04-04
1.attack.3	987.434	2	2014-04-04
3.initFO	987.435	2	2014-04-04
3.disengage.1	996.1	2	2014-04-04
3.cop.start	1022.167	2	2014-04-04
3.cop.end	1025.767	2	2014-04-04
5.attack.8	1035.601	2	2014-04-04
8.initCH	1035.602	2	2014-04-04
disturb.ance	1052.89	2	2014-04-04
5.disengage.8	1053.067	2	2014-04-04
fem.exit	1056.567	1	2014-04-04
1.depart	1057.36	1	2014-04-04
2.depart	1057.37	1	2014-04-04
3.depart	1057.38	1	2014-04-04
4.depart	1057.39	1	2014-04-04
5.depart	1057.4	1	2014-04-04
7.depart	1057.41	1	2014-04-04
8.depart	1057.42	1	2014-04-04
10.depart	1057.43	1	2014-04-04
12.depart	1057.44	1	2014-04-04
13.depart	1057.45	1	2014-04-04
clock.time	1800	1	2014-04-04
end.obs	1937	1	2014-04-04
7.attack.4	150.684921718285	1	2014-04-05
4.initFO	150.686350059288	1	2014-04-05
10.attack.14	299.268053673943	1	2014-04-05
14.initCH	299.268968671739	1	2014-04-05
10.disengage	314.525452670916	1	2014-04-05
3.attack.14	379.243256896259	1	2014-04-05
14.initFO	379.243510914201	1	2014-04-05
2.depart	654.591250742262	1	2014-04-05
4.disengage	704.95723884167	1	2014-04-05
10.attack.12	743.762038870572	1	2014-04-05
12.initFO	743.762194425159	1	2014-04-05
3.disengage	843.944605468561	1	2014-04-05
8.attack.14	872.727632885207	1	2014-04-05
14.initCH	872.728694524862	1	2014-04-05
8.disengage	880.64975644835	1	2014-04-05
clock.time	900	1	2014-04-05
fem.enter	1000.3	2	2014-04-05
14.cop.start	1027.43323213991	2	2014-04-05
14.cop.end	1027.55426613251	2	2014-04-05
10.disengage	1033.64624027124	2	2014-04-05
3.attack.8	1048.92883460177	2	2014-04-05
8.initSF	1048.9305312709	2	2014-04-05
8.disengage	1050.91897665848	2	2014-04-05
4.attack.8	1106.25157376153	2	2014-04-05
8.initFO	1106.25244492391	2	2014-04-05
12.depart	1185.67342857126	2	2014-04-05
8.disengage	1186.32574383063	2	2014-04-05
7.attack.8	1213.07047585213	2	2014-04-05
8.initCH	1213.07064180885	2	2014-04-05
7.disengage	1213.09492759845	2	2014-04-05
1.attack.8	1213.21807820647	2	2014-04-05
8.initFO	1213.21847315749	2	2014-04-05
1.disengage	1298.53265943761	2	2014-04-05
14.attack.8	1308.30414598291	2	2014-04-05
8.initFO	1308.30463170258	2	2014-04-05
14.disengage	1341.07955128794	2	2014-04-05
4.attack.8	1595.01082344081	2	2014-04-05
8.initFO	1595.010838871	2	2014-04-05
14.depart	1622.17109390376	2	2014-04-05
8.disengage	1627.4163082878	2	2014-04-05
7.attack.8	1658.92084829696	2	2014-04-05
8.initFO	1658.9224877312	2	2014-04-05
7.disengage	1663.73779915512	2	2014-04-05
7.attack.8	1698.7790571981	2	2014-04-05
8.initCH	1698.77954670246	2	2014-04-05
7.disengage	1701.18062208047	2	2014-04-05
3.attack.8	1773.86101632676	2	2014-04-05
8.initCH	1773.86134735544	2	2014-04-05
3.disengage	1777.48855309065	2	2014-04-05
4.attack.8	1781.11262367897	2	2014-04-05
8.initFO	1781.11306573044	2	2014-04-05
clock.time	1800	2	2014-04-05
8.disengage	1828.39255094414	2	2014-04-05
7.attack.4	1855.43846230853	2	2014-04-05
4.initFO	1855.43929230892	2	2014-04-05
7.disengage	1942.84740774353	2	2014-04-05
4.attack.3	2119.21247094517	2	2014-04-05
3.initFO	2119.21307859004	2	2014-04-05
3.disengage	2131.96755596851	2	2014-04-05
4.attack.8	2135.73149991598	2	2014-04-05
8.initCH	2135.73159170191	2	2014-04-05
4.disengage	2135.85152799403	2	2014-04-05
10.attack.1	2188.56956589358	2	2014-04-05
1.initSF	2188.57043897209	2	2014-04-05
1.disengage	2199.50618507803	2	2014-04-05
3.cop.start	2200.05949312129	2	2014-04-05
7.attack.3	2202.86384806102	2	2014-04-05
3.initFO	2202.86436654242	2	2014-04-05
3.disengage	2217.39743814542	2	2014-04-05
1.attack.3	2222.33904743765	2	2014-04-05
3.initFO	2222.33940938662	2	2014-04-05
30.arrive	2284.85	2	2014-04-05
1.disengage	2287.06530145897	2	2014-04-05
4.attack.8	2337.17025054605	2	2014-04-05
8.initFO	2337.17060575256	2	2014-04-05
4.disengage	2393.92321633377	2	2014-04-05
4.attack.8	2395.03672790227	2	2014-04-05
8.initFO	2395.03767489744	2	2014-04-05
4.disengage	2429.48634643335	2	2014-04-05
7.attack.8	2490.87369238035	2	2014-04-05
8.initCH	2490.87408400597	2	2014-04-05
7.disengage	2494.55667133724	2	2014-04-05
7.attack.30	2540.82039062006	2	2014-04-05
30.initCH	2540.82071228885	2	2014-04-05
7.disengage	2543.88454996257	2	2014-04-05
3.attack.30	2552.64741052196	2	2014-04-05
30.initCH	2552.64805025207	2	2014-04-05
3.disengage	2553.49289085715	2	2014-04-05
3.attack.30	2557.8196442939	2	2014-04-05
30.initCH	2557.81971275329	2	2014-04-05
3.disengage	2563.21752569766	2	2014-04-05
3.attack.30	2649.29629303553	2	2014-04-05
30.initCH	2649.29699747406	2	2014-04-05
3.disengage	2652.3007963183	2	2014-04-05
30.depart	2660.8637272048	2	2014-04-05
clock.time	2700	2	2014-04-05
4.attack.7	2738.51646865938	2	2014-04-05
7.initFO	2738.51762108719	2	2014-04-05
3.cop.start	2806.19733891129	2	2014-04-05
3.cop.end	2812.7031483891	2	2014-04-05
3.attack.8	2865.53843306572	2	2014-04-05
8.initCH	2865.53909886247	2	2014-04-05
3.disengage	2866.3413276493	2	2014-04-05
3.attack.8	2904.13698249823	2	2014-04-05
8.initFO	2904.13703405703	2	2014-04-05
7.disengage	2918.85927937071	2	2014-04-05
3.disengage	2978.8716331018	2	2014-04-05
3.attack.8	3199.61424554112	2	2014-04-05
8.initSF	3199.61565839356	2	2014-04-05
3.disengage	3200.39008364918	2	2014-04-05
3.attack.8	3387.57754010878	2	2014-04-05
8.initCH	3387.57959297585	2	2014-04-05
3.disengage	3389.69747193555	2	2014-04-05
3.attack.8	3403.47922821874	2	2014-04-05
8.initCH	3403.48021625033	2	2014-04-05
3.disengage	3403.63145844623	2	2014-04-05
3.attack.8	3412.55625787072	2	2014-04-05
8.initCH	3412.55745481479	2	2014-04-05
3.disengage	3413.28455868114	2	2014-04-05
3.attack.8	3449.52100061528	2	2014-04-05
8.initCH	3449.52267102514	2	2014-04-05
3.disengage	3451.42653140781	2	2014-04-05
3.attack.8	3494.38143687526	2	2014-04-05
8.initFO	3494.38212737706	2	2014-04-05
3.disengage	3500.3545046736	2	2014-04-05
30.arrive	3588.33338244191	2	2014-04-05
clock.time	3600	2	2014-04-05
8.attack.30	3649.309285266	2	2014-04-05
30.initSF	3649.30985049633	2	2014-04-05
8.disengage	3656.80877456612	2	2014-04-05
10.attack.30	3660.29395260904	2	2014-04-05
30.initFO	3660.29547206753	2	2014-04-05
30.disengage	3705.67788466617	2	2014-04-05
4.attack.8	3732.10247487459	2	2014-04-05
8.initCH	3732.10271178052	2	2014-04-05
4.disengage	3735.83689369343	2	2014-04-05
3.attack.8	3744.28520255242	2	2014-04-05
8.initFO	3744.28553756719	2	2014-04-05
3.disengage	3800.81299859241	2	2014-04-05
4.attack.8	3809.46447452852	2	2014-04-05
8.initCH	3809.46457027978	2	2014-04-05
4.disengage	3813.75431556235	2	2014-04-05
fem.exit	3832.967	1	2014-04-05
10.attack.30	3878.75138370975	1	2014-04-05
30.initCH	3878.75365023482	1	2014-04-05
10.disengage	3904.10929360584	1	2014-04-05
4.attack.30	3927.26090376128	1	2014-04-05
30.initCH	3927.2611679635	1	2014-04-05
1.attack.10	3979.82826363861	1	2014-04-05
10.initSF	3979.82909956213	1	2014-04-05
4.disengage	3984.23719278397	1	2014-04-05
4.attack.30	3991.44106568332	1	2014-04-05
30.initCH	3991.44154542829	1	2014-04-05
4.disengage	3999.31125625983	1	2014-04-05
4.attack.30	4020.66532921869	1	2014-04-05
30.initCH	4020.66569254065	1	2014-04-05
4.disengage	4027.06065548809	1	2014-04-05
10.disengage	4028.93434750929	1	2014-04-05
8.attack.30	4049.99760977966	1	2014-04-05
30.initCH	4049.99771656828	1	2014-04-05
8.disengage	4054.29928535998	1	2014-04-05
1.attack.30	4070.60326840955	1	2014-04-05
30.initCH	4070.60346186856	1	2014-04-05
1.disengage	4071.17713706427	1	2014-04-05
8.attack.30	4088.14225652192	1	2014-04-05
30.initCH	4088.14498620956	1	2014-04-05
8.disengage	4115.88405785156	1	2014-04-05
30.depart	4125.32006377486	1	2014-04-05
3.attack.8	4216.48075191364	1	2014-04-05
8.initFO	4216.48078355731	1	2014-04-05
4.attack.7	4275.85666311127	1	2014-04-05
7.initSF	4275.85680345464	1	2014-04-05
30.arrive	4294.88772788024	1	2014-04-05
7.disengage	4408.24781465122	1	2014-04-05
3.disengage	4466.6255059957	1	2014-04-05
clock.time	4500	1	2014-04-05
8.attack.30	4533.2553733751	1	2014-04-05
30.initCH	4533.25651339674	1	2014-04-05
8.disengage	4535.60742726618	1	2014-04-05
30.depart	4545.73360778643	1	2014-04-05
4.attack.7	4546.73367935743	1	2014-04-05
7.initSF	4546.73387608126	1	2014-04-05
4.disengage	4568.45152862014	1	2014-04-05
3.attack.8	4665.14272816885	1	2014-04-05
8.initCH	4665.14316582786	1	2014-04-05
3.disengage	4665.68572184696	1	2014-04-05
3.attack.8	4673.71396764415	1	2014-04-05
8.initCH	4673.71421236005	1	2014-04-05
3.disengage	4686.62319803733	1	2014-04-05
3.attack.8	4698.31070332144	1	2014-04-05
8.initFO	4698.31075189159	1	2014-04-05
30.arrive	4746.82669409343	1	2014-04-05
4.attack.30	4779.36131217438	1	2014-04-05
30.initCH	4779.36207602483	1	2014-04-05
4.disengage	4820.92996222401	1	2014-04-05
30.depart	4831.72038789713	1	2014-04-05
7.attack.4	4864.01154248928	1	2014-04-05
4.initFO	4864.01296401727	1	2014-04-05
4.disengage	4876.29119141738	1	2014-04-05
8.disengage	5001.7181648279	1	2014-04-05
7.attack.4	5004.43432679565	1	2014-04-05
4.initFO	5004.43434601441	1	2014-04-05
3.attack.8	5127.22345350234	1	2014-04-05
8.initCH	5127.22398840172	1	2014-04-05
3.disengage	5143.18222745152	1	2014-04-05
3.attack.8	5152.30872953657	1	2014-04-05
8.initFO	5152.30915499946	1	2014-04-05
30.arrive	5273.71173398025	1	2014-04-05
3.disengage	5368.35687707112	1	2014-04-05
clock.time	5400	1	2014-04-05
30.depart	5413.75910949122	1	2014-04-05
3.attack.8	5420.41676237871	1	2014-04-05
8.initFO	5420.4173273751	1	2014-04-05
3.disengage	5427.37154738394	1	2014-04-05
3.attack.8	5466.91072403044	1	2014-04-05
8.initCH	5466.91172208675	1	2014-04-05
3.disengage	5470.46741916849	1	2014-04-05
3.attack.8	5510.07119975281	1	2014-04-05
8.initFO	5510.07158246142	1	2014-04-05
8.disengage	5536.86742107357	1	2014-04-05
10.depart	5692.31432131757	1	2014-04-05
10.arrive	5693.68946930262	1	2014-04-05
4.disengage	6022.36511411437	1	2014-04-05
1.attack.3	6023.82737447178	1	2014-04-05
3.initSF	6023.82833530861	1	2014-04-05
3.disengage	6031.78657687639	1	2014-04-05
4.attack.7	6060.53461479688	1	2014-04-05
7.initFO	6060.53490274575	1	2014-04-05
1.attack.10	6145.40751478727	1	2014-04-05
10.initFO	6145.40921558268	1	2014-04-05
3.attack.8	6155.87549718827	1	2014-04-05
8.initFO	6155.87651660076	1	2014-04-05
4.disengage	6217.04433327596	1	2014-04-05
4.attack.7	6234.76387430547	1	2014-04-05
7.initFO	6234.7650073712	1	2014-04-05
4.disengage	6280.26394159843	1	2014-04-05
30.arrive	6291.89266384066	1	2014-04-05
clock.time	6300	1	2014-04-05
1.disengage	6318.38870343576	1	2014-04-05
4.attack.7	6326.09400326616	1	2014-04-05
7.initFO	6326.09473654498	1	2014-04-05
10.attack.1	6441.76547269513	1	2014-04-05
1.initFO	6441.76719257874	1	2014-04-05
10.disengage	6474.77005328441	1	2014-04-05
8.disengage	6632.1483006303	1	2014-04-05
8.attack.30	6639.89267031903	1	2014-04-05
30.initCH	6639.89403704092	1	2014-04-05
10.depart	6640.09953234477	1	2014-04-05
10.arrive	6640.14175301414	1	2014-04-05
8.disengage	6647.80388693517	1	2014-04-05
4.disengage	6652.65398600796	1	2014-04-05
8.attack.30	6664.34175925125	1	2014-04-05
30.initSF	6664.34244779962	1	2014-04-05
10.depart	6678.08858362987	1	2014-04-05
4.attack.7	6698.15044113542	1	2014-04-05
7.initSF	6698.15492595064	1	2014-04-05
10.arrive	6719.24488923238	1	2014-04-05
4.disengage	6737.72782578438	1	2014-04-05
30.disengage	6774.78072994574	1	2014-04-05
30.depart	6803.95009523022	1	2014-04-05
4.attack.7	6841.30020693667	1	2014-04-05
7.initFO	6841.30327773391	1	2014-04-05
30.arrive	6862.33722713625	1	2014-04-05
8.depart	6891.08926512278	1	2014-04-05
30.depart	6924.99213917607	1	2014-04-05
10.depart	7050.3174337557	1	2014-04-05
10.arrive	7060.67512103061	1	2014-04-05
4.disengage	7084.22551999326	1	2014-04-05
clock.time	7200	1	2014-04-05
10.depart	7201.09981801724	1	2014-04-05
7.depart	7203.92715583574	1	2014-04-05
10.arrive	7206.29298329363	1	2014-04-05
4.depart	7274.73709935383	1	2014-04-05
1.depart	7329.21674549822	1	2014-04-05
30.arrive	7614.26348725624	1	2014-04-05
3.depart	7763.48695133031	1	2014-04-05
30.depart	7791.28446045128	1	2014-04-05
clock.time	8100	1	2014-04-05
end.obs	8130	1	2014-04-05
