## Supplemental_reproducible_code for "Fighting isn’t sexy in lekking Greater Sage-grouse (*Centrocercus urophasianus*)": pres_exact_day_2

Events	Time	Date	Bird_ID	Type
1.arrive	0	2014-04-05	1	arrive
2.arrive	0	2014-04-05	2	arrive
3.arrive	0	2014-04-05	3	arrive
4.arrive	0	2014-04-05	4	arrive
7.arrive	0	2014-04-05	7	arrive
8.arrive	0	2014-04-05	8	arrive
10.arrive	0	2014-04-05	10	arrive
12.arrive	0	2014-04-05	12	arrive
14.arrive	0	2014-04-05	14	arrive
2.depart	654.591250742262	2014-04-05	2	depart
12.depart	1185.67342857126	2014-04-05	12	depart
14.depart	1622.17109390376	2014-04-05	14	depart
30.arrive	2284.85	2014-04-05	30	arrive
30.depart	2660.8637272048	2014-04-05	30	depart
30.arrive	3588.33338244191	2014-04-05	30	arrive
30.depart	4125.32006377486	2014-04-05	30	depart
30.arrive	4294.88772788024	2014-04-05	30	arrive
30.depart	4545.73360778643	2014-04-05	30	depart
30.arrive	4746.82669409343	2014-04-05	30	arrive
30.depart	4831.72038789713	2014-04-05	30	depart
30.arrive	5273.71173398025	2014-04-05	30	arrive
30.depart	5413.75910949122	2014-04-05	30	depart
10.depart	5692.31432131757	2014-04-05	10	depart
10.arrive	5693.68946930262	2014-04-05	10	arrive
30.arrive	6291.89266384066	2014-04-05	30	arrive
10.depart	6640.09953234477	2014-04-05	10	depart
10.arrive	6640.14175301414	2014-04-05	10	arrive
10.depart	6678.08858362987	2014-04-05	10	depart
10.arrive	6719.24488923238	2014-04-05	10	arrive
30.depart	6803.95009523022	2014-04-05	30	depart
30.arrive	6862.33722713625	2014-04-05	30	arrive
8.depart	6891.08926512278	2014-04-05	8	depart
30.depart	6924.99213917607	2014-04-05	30	depart
10.depart	7050.3174337557	2014-04-05	10	depart
10.arrive	7060.67512103061	2014-04-05	10	arrive
10.depart	7201.09981801724	2014-04-05	10	depart
7.depart	7203.92715583574	2014-04-05	7	depart
10.arrive	7206.29298329363	2014-04-05	10	arrive
4.depart	7274.73709935383	2014-04-05	4	depart
1.depart	7329.21674549822	2014-04-05	1	depart
30.arrive	7614.26348725624	2014-04-05	30	arrive
3.depart	7763.48695133031	2014-04-05	3	depart
30.depart	7791.28446045128	2014-04-05	30	depart
