## Supplemental_reproducible_code for "Fighting isn’t sexy in lekking Greater Sage-grouse (*Centrocercus urophasianus*)": evlist_day2

Events	Time
329	4.04300452601077
880	4.04464720204099
385	18.8474452000243
878	18.8477256751879
974	155.336234313918
93	166.629665921323
877	166.631857418573
385	169.982718151249
878	169.982800581126
967	251.791911281849
974	333.267258900915
385	349.936665651784
908	349.936916626796
974	359.354950096655
385	368.660484058797
908	368.660654411884
974	387.60834859846
385	407.262971227458
908	407.263171402667
974	408.961347330449
93	426.113125225912
877	426.115443592728
385	490.545760940222
908	490.546060876974
974	495.005340463169
385	496.875963733216
878	496.876238246766
964	515.091696253087
1057	598.623283306353
0	900
974	956.862115798668
385	973.880440682821
878	973.881751450876
974	993.328687311521
0	1000.3
3	1042.75212778882
874	1042.7526913675
964	1059.21645932818
972	1077.38264104755
993	1273.61121846745
385	1275.94292061485
878	1275.94308993846
1023	1280.03188619767
974	1285.13926367506
385	1341.5001561953
908	1341.50352490956
974	1344.47608095311
385	1393.68092028767
908	1393.68097851918
974	1394.43965599875
385	1419.91188994455
908	1419.91191762998
974	1424.57043933518
65	1446.78058430277
878	1446.78070485244
963	1584.26843050553
385	1644.80501676938
908	1644.80640024937
974	1651.88269525752
96	1656.26933474595
940	1656.27266615851
964	1659.20372288806
385	1715.31835543251
938	1715.31858264391
974	1735.98130247196
89	1743.07256518756
872	1743.07324156486
964	1775.52132685041
0	1800
385	1970.75483901751
908	1970.75513023245
974	1971.27003968109
385	1984.59719257001
908	1984.59767748959
974	1989.64454938987
65	1995.55594515819
938	1995.55743198562
963	2008.40724560802
65	2018.38665520679
938	2018.38735284154
968	2020.54873362545
385	2045.19258015037
908	2045.19261009235
974	2045.83394192168
385	2047.67955166151
908	2047.68208929174
974	2049.03143076049
385	2066.63996109533
938	2066.64023881628
974	2072.60283841744
65	2231.52126950179
878	2231.52213165865
968	2246.13085832265
385	2280.4555314374
908	2280.45568353419
0	2284.85
974	2286.09149408555
385	2297.11857639651
878	2297.11866158173
974	2361.35984503188
843	2425.52876588257
932	2425.52939169214
962	2432.97572424443
389	2446.02706438446
882	2446.02752567253
974	2471.68095544407
1080	2537.09866116301
0	2548.55512235763
385	2558.67868238103
908	2558.67960586036
974	2559.28947083898
385	2578.51513118056
878	2578.5153052629
1060	2579.5214231536
974	2598.69509070856
385	2600.61491148242
878	2600.61625034628
0	2617.99773679061
968	2631.31981441578
385	2644.6568535727
908	2644.65727996906
974	2644.87964993007
849	2646.35896325085
878	2646.35916493225
0	2700
272	2715.40417692585
882	2715.40517800812
990	2721.25811668353
972	2779.84328102156
262	2785.99851098714
871	2785.9995951634
961	2845.80798339998
30	3026.54842361356
931	3026.54909279692
962	3030.41120614013
329	3065.2846755942
880	3065.28488065077
972	3085.51783299592
272	3142.02134651468
882	3142.0226199445
972	3146.10329722244
406	3155.43068247315
900	3155.43318601537
993	3165.99605039276
1023	3167.20905233486
65	3206.45641293723
938	3206.45723705348
272	3207.82819389084
882	3207.82932464597
968	3215.1386499052
974	3247.74111244691
972	3274.60743774507
406	3337.80889952986
930	3337.81260539243
974	3340.87269317385
87	3343.6529757846
930	3343.65390866686
963	3348.63063508249
87	3354.04010560306
930	3354.04078401665
963	3367.64235452902
1054	3381.88461006667
59	3440.34747583371
871	3440.3478203415
961	3442.22853941597
385	3550.44774672329
878	3550.44803783586
0	3600
974	3607.65870560612
216	3611.16013643111
884	3611.16082248558
290	3617.31508671
900	3617.31534581417
990	3625.93797564561
29	3639.87016586164
930	3639.87039049092
961	3640.11909511614
87	3665.89229081957
930	3665.89315007284
963	3668.88362218178
968	3675.3908442469
406	3709.30197708439
930	3709.30212637521
974	3709.99845364639
348	3712.56559183962
930	3712.56597084515
972	3712.83440524179
87	3721.42486967086
930	3721.42637544446
963	3723.77157176824
65	3744.59204426752
938	3744.59264987873
1080	3774.44843117469
968	3780.35214207062
65	3815.66570393508
908	3815.66579694093
963	3817.16560512983
0	3832.967
36	3967.20241304262
878	3967.2024575564
380	4045.49960451419
873	4045.50202454052
963	4129.90141599952
0	4162.60232921767
87	4187.85727779165
960	4187.85761654888
968	4206.00200109105
1062	4221.30602736612
963	4272.81132944897
87	4275.97303323145
900	4275.97415333274
963	4448.96807060649
385	4459.31933627248
878	4459.31957469182
0	4500
974	4503.42460004182
385	4517.75473089793
908	4517.75526122736
1080	4565.51504233681
974	4581.64793235451
385	4586.34439978284
878	4586.34468751167
1052	4624.55981595367
968	4704.68207269387
385	4737.28152925966
908	4737.28187939772
974	4740.11981431042
385	4745.21308289824
878	4745.214186127
1060	4823.20464596864
0	4856.83096887376
1053	4902.97490005095
974	4951.31459152854
385	4999.91542829087
938	4999.91564623938
974	5045.97696083934
385	5053.63348737026
878	5053.63593594965
968	5074.07486837918
385	5095.31447078564
908	5095.31479573094
974	5110.70086797362
0	5123.29861104526
1058	5140.03003884308
0	5175.03234185313
1051	5179.82324800228
290	5286.26045726274
930	5286.26063150641
970	5289.61001256617
87	5310.12739716374
930	5310.12818852317
963	5329.60393309618
290	5331.6953278927
930	5331.69567041443
970	5331.84342541455
87	5340.23051974558
930	5340.23134409732
963	5356.50729463119
406	5376.6143092536
930	5376.61547675874
974	5398.74791311123
0	5400
87	5417.25485432737
930	5417.25503806484
963	5449.45980258326
87	5450.19023834541
930	5450.19251377717
1064	5510.24563627819
963	5511.05796356701
1080	5517.74853528611
1053	5533.34928077883
0	5651.02614234547
851	5656.82262367707
880	5656.82267427975
970	5735.43454489164
0	5741.48316394021
1080	6094.72314734295
0	6113.22715674413
1053	6138.5789764559
0	6146.22427608011
1060	6173.53075260404
0	6181.3230291563
87	6218.9578797595
930	6218.95826122801
963	6227.11969424064
87	6244.85176103963
930	6244.85209275258
963	6254.57024866553
1080	6259.30761395927
1060	6262.96205217176
0	6300
1053	6320.44893588062
0	8130
