## Supplemental_reproducible_code for "Fighting isn’t sexy in lekking Greater Sage-grouse (*Centrocercus urophasianus*)": full_event_list_day2

Events	Time	Females	Date
12.attack.10	4.04300452601077	1	2014-04-05
10.initFO	4.04464720204099	1	2014-04-05
14.attack.8	18.8474452000243	1	2014-04-05
8.initFO	18.8477256751879	1	2014-04-05
14.disengage	155.336234313918	1	2014-04-05
4.attack.7	166.629665921323	1	2014-04-05
7.initFO	166.631857418573	1	2014-04-05
14.attack.8	169.982718151249	1	2014-04-05
8.initFO	169.982800581126	1	2014-04-05
7.disengage	251.791911281849	1	2014-04-05
14.disengage	333.267258900915	1	2014-04-05
14.attack.8	349.936665651784	1	2014-04-05
8.initCH	349.936916626796	1	2014-04-05
14.disengage	359.354950096655	1	2014-04-05
14.attack.8	368.660484058797	1	2014-04-05
8.initCH	368.660654411884	1	2014-04-05
14.disengage	387.60834859846	1	2014-04-05
14.attack.8	407.262971227458	1	2014-04-05
8.initCH	407.263171402667	1	2014-04-05
14.disengage	408.961347330449	1	2014-04-05
4.attack.7	426.113125225912	1	2014-04-05
7.initFO	426.115443592728	1	2014-04-05
14.attack.8	490.545760940222	1	2014-04-05
8.initCH	490.546060876974	1	2014-04-05
14.disengage	495.005340463169	1	2014-04-05
14.attack.8	496.875963733216	1	2014-04-05
8.initFO	496.876238246766	1	2014-04-05
4.disengage	515.091696253087	1	2014-04-05
7.depart	598.623283306353	1	2014-04-05
clock.time	900	1	2014-04-05
14.disengage	956.862115798668	1	2014-04-05
14.attack.8	973.880440682821	1	2014-04-05
8.initFO	973.881751450876	1	2014-04-05
14.disengage	993.328687311521	1	2014-04-05
fem.enter	1000.3	2	2014-04-05
1.attack.4	1042.75212778882	2	2014-04-05
4.initFO	1042.7526913675	2	2014-04-05
4.disengage	1059.21645932818	2	2014-04-05
12.disengage	1077.38264104755	2	2014-04-05
3.cop.start	1273.61121846745	2	2014-04-05
14.attack.8	1275.94292061485	2	2014-04-05
8.initFO	1275.94308993846	2	2014-04-05
3.cop.end	1280.03188619767	2	2014-04-05
14.disengage	1285.13926367506	2	2014-04-05
14.attack.8	1341.5001561953	2	2014-04-05
8.initCH	1341.50352490956	2	2014-04-05
14.disengage	1344.47608095311	2	2014-04-05
14.attack.8	1393.68092028767	2	2014-04-05
8.initCH	1393.68097851918	2	2014-04-05
14.disengage	1394.43965599875	2	2014-04-05
14.attack.8	1419.91188994455	2	2014-04-05
8.initCH	1419.91191762998	2	2014-04-05
14.disengage	1424.57043933518	2	2014-04-05
3.attack.8	1446.78058430277	2	2014-04-05
8.initFO	1446.78070485244	2	2014-04-05
3.disengage	1584.26843050553	2	2014-04-05
14.attack.8	1644.80501676938	2	2014-04-05
8.initCH	1644.80640024937	2	2014-04-05
14.disengage	1651.88269525752	2	2014-04-05
4.attack.10	1656.26933474595	2	2014-04-05
10.initSF	1656.27266615851	2	2014-04-05
4.disengage	1659.20372288806	2	2014-04-05
14.attack.8	1715.31835543251	2	2014-04-05
8.initSF	1715.31858264391	2	2014-04-05
14.disengage	1735.98130247196	2	2014-04-05
4.attack.2	1743.07256518756	2	2014-04-05
2.initFO	1743.07324156486	2	2014-04-05
4.disengage	1775.52132685041	2	2014-04-05
clock.time	1800	2	2014-04-05
14.attack.8	1970.75483901751	2	2014-04-05
8.initCH	1970.75513023245	2	2014-04-05
14.disengage	1971.27003968109	2	2014-04-05
14.attack.8	1984.59719257001	2	2014-04-05
8.initCH	1984.59767748959	2	2014-04-05
14.disengage	1989.64454938987	2	2014-04-05
3.attack.8	1995.55594515819	2	2014-04-05
8.initSF	1995.55743198562	2	2014-04-05
3.disengage	2008.40724560802	2	2014-04-05
3.attack.8	2018.38665520679	2	2014-04-05
8.initSF	2018.38735284154	2	2014-04-05
8.disengage	2020.54873362545	2	2014-04-05
14.attack.8	2045.19258015037	2	2014-04-05
8.initCH	2045.19261009235	2	2014-04-05
14.disengage	2045.83394192168	2	2014-04-05
14.attack.8	2047.67955166151	2	2014-04-05
8.initCH	2047.68208929174	2	2014-04-05
14.disengage	2049.03143076049	2	2014-04-05
14.attack.8	2066.63996109533	2	2014-04-05
8.initSF	2066.64023881628	2	2014-04-05
14.disengage	2072.60283841744	2	2014-04-05
3.attack.8	2231.52126950179	2	2014-04-05
8.initFO	2231.52213165865	2	2014-04-05
8.disengage	2246.13085832265	2	2014-04-05
14.attack.8	2280.4555314374	2	2014-04-05
8.initCH	2280.45568353419	2	2014-04-05
30.arrive	2284.85	2	2014-04-05
14.disengage	2286.09149408555	2	2014-04-05
14.attack.8	2297.11857639651	2	2014-04-05
8.initFO	2297.11866158173	2	2014-04-05
14.disengage	2361.35984503188	2	2014-04-05
30.attack.2	2425.52876588257	2	2014-04-05
2.initSF	2425.52939169214	2	2014-04-05
2.disengage	2432.97572424443	2	2014-04-05
14.attack.12	2446.02706438446	2	2014-04-05
12.initFO	2446.02752567253	2	2014-04-05
14.disengage	2471.68095544407	2	2014-04-05
30.depart	2537.09866116301	2	2014-04-05
30.arrive	2548.55512235763	2	2014-04-05
14.attack.8	2558.67868238103	2	2014-04-05
8.initCH	2558.67960586036	2	2014-04-05
14.disengage	2559.28947083898	2	2014-04-05
14.attack.8	2578.51513118056	2	2014-04-05
8.initFO	2578.5153052629	2	2014-04-05
10.depart	2579.5214231536	2	2014-04-05
14.disengage	2598.69509070856	2	2014-04-05
14.attack.8	2600.61491148242	2	2014-04-05
8.initFO	2600.61625034628	2	2014-04-05
10.arrive	2617.99773679061	2	2014-04-05
8.disengage	2631.31981441578	2	2014-04-05
14.attack.8	2644.6568535727	2	2014-04-05
8.initCH	2644.65727996906	2	2014-04-05
14.disengage	2644.87964993007	2	2014-04-05
30.attack.8	2646.35896325085	2	2014-04-05
8.initFO	2646.35916493225	2	2014-04-05
clock.time	2700	2	2014-04-05
10.attack.12	2715.40417692585	2	2014-04-05
12.initFO	2715.40517800812	2	2014-04-05
30.disengage	2721.25811668353	2	2014-04-05
12.disengage	2779.84328102156	2	2014-04-05
10.attack.1	2785.99851098714	2	2014-04-05
1.initFO	2785.9995951634	2	2014-04-05
1.disengage	2845.80798339998	2	2014-04-05
2.attack.1	3026.54842361356	2	2014-04-05
1.initSF	3026.54909279692	2	2014-04-05
2.disengage	3030.41120614013	2	2014-04-05
12.attack.10	3065.2846755942	2	2014-04-05
10.initFO	3065.28488065077	2	2014-04-05
12.disengage	3085.51783299592	2	2014-04-05
10.attack.12	3142.02134651468	2	2014-04-05
12.initFO	3142.0226199445	2	2014-04-05
12.disengage	3146.10329722244	2	2014-04-05
14.attack.30	3155.43068247315	2	2014-04-05
30.initFO	3155.43318601537	2	2014-04-05
3.cop.start	3165.99605039276	2	2014-04-05
3.cop.end	3167.20905233486	2	2014-04-05
3.attack.8	3206.45641293723	2	2014-04-05
8.initSF	3206.45723705348	2	2014-04-05
10.attack.12	3207.82819389084	2	2014-04-05
12.initFO	3207.82932464597	2	2014-04-05
8.disengage	3215.1386499052	2	2014-04-05
14.disengage	3247.74111244691	2	2014-04-05
12.disengage	3274.60743774507	2	2014-04-05
14.attack.30	3337.80889952986	2	2014-04-05
30.initCH	3337.81260539243	2	2014-04-05
14.disengage	3340.87269317385	2	2014-04-05
3.attack.30	3343.6529757846	2	2014-04-05
30.initCH	3343.65390866686	2	2014-04-05
3.disengage	3348.63063508249	2	2014-04-05
3.attack.30	3354.04010560306	2	2014-04-05
30.initCH	3354.04078401665	2	2014-04-05
3.disengage	3367.64235452902	2	2014-04-05
4.depart	3381.88461006667	2	2014-04-05
3.attack.1	3440.34747583371	2	2014-04-05
1.initFO	3440.3478203415	2	2014-04-05
1.disengage	3442.22853941597	2	2014-04-05
14.attack.8	3550.44774672329	2	2014-04-05
8.initFO	3550.44803783586	2	2014-04-05
clock.time	3600	2	2014-04-05
14.disengage	3607.65870560612	2	2014-04-05
8.attack.14	3611.16013643111	2	2014-04-05
14.initFO	3611.16082248558	2	2014-04-05
10.attack.30	3617.31508671	2	2014-04-05
30.initFO	3617.31534581417	2	2014-04-05
30.disengage	3625.93797564561	2	2014-04-05
1.attack.30	3639.87016586164	2	2014-04-05
30.initCH	3639.87039049092	2	2014-04-05
1.disengage	3640.11909511614	2	2014-04-05
3.attack.30	3665.89229081957	2	2014-04-05
30.initCH	3665.89315007284	2	2014-04-05
3.disengage	3668.88362218178	2	2014-04-05
8.disengage	3675.3908442469	2	2014-04-05
14.attack.30	3709.30197708439	2	2014-04-05
30.initCH	3709.30212637521	2	2014-04-05
14.disengage	3709.99845364639	2	2014-04-05
12.attack.30	3712.56559183962	2	2014-04-05
30.initCH	3712.56597084515	2	2014-04-05
12.disengage	3712.83440524179	2	2014-04-05
3.attack.30	3721.42486967086	2	2014-04-05
30.initCH	3721.42637544446	2	2014-04-05
3.disengage	3723.77157176824	2	2014-04-05
3.attack.8	3744.59204426752	2	2014-04-05
8.initSF	3744.59264987873	2	2014-04-05
30.depart	3774.44843117469	2	2014-04-05
8.disengage	3780.35214207062	2	2014-04-05
3.attack.8	3815.66570393508	2	2014-04-05
8.initCH	3815.66579694093	2	2014-04-05
3.disengage	3817.16560512983	2	2014-04-05
fem.exit	3832.967	1	2014-04-05
2.attack.8	3967.20241304262	1	2014-04-05
8.initFO	3967.2024575564	1	2014-04-05
14.attack.3	4045.49960451419	1	2014-04-05
3.initFO	4045.50202454052	1	2014-04-05
3.disengage	4129.90141599952	1	2014-04-05
30.arrive	4162.60232921767	1	2014-04-05
3.attack.30	4187.85727779165	1	2014-04-05
30.initSF	4187.85761654888	1	2014-04-05
8.disengage	4206.00200109105	1	2014-04-05
12.depart	4221.30602736612	1	2014-04-05
3.disengage	4272.81132944897	1	2014-04-05
3.attack.30	4275.97303323145	1	2014-04-05
30.initFO	4275.97415333274	1	2014-04-05
3.disengage	4448.96807060649	1	2014-04-05
14.attack.8	4459.31933627248	1	2014-04-05
8.initFO	4459.31957469182	1	2014-04-05
clock.time	4500	1	2014-04-05
14.disengage	4503.42460004182	1	2014-04-05
14.attack.8	4517.75473089793	1	2014-04-05
8.initCH	4517.75526122736	1	2014-04-05
30.depart	4565.51504233681	1	2014-04-05
14.disengage	4581.64793235451	1	2014-04-05
14.attack.8	4586.34439978284	1	2014-04-05
8.initFO	4586.34468751167	1	2014-04-05
2.depart	4624.55981595367	1	2014-04-05
8.disengage	4704.68207269387	1	2014-04-05
14.attack.8	4737.28152925966	1	2014-04-05
8.initCH	4737.28187939772	1	2014-04-05
14.disengage	4740.11981431042	1	2014-04-05
14.attack.8	4745.21308289824	1	2014-04-05
8.initFO	4745.214186127	1	2014-04-05
10.depart	4823.20464596864	1	2014-04-05
10.arrive	4856.83096887376	1	2014-04-05
3.depart	4902.97490005095	1	2014-04-05
14.disengage	4951.31459152854	1	2014-04-05
14.attack.8	4999.91542829087	1	2014-04-05
8.initSF	4999.91564623938	1	2014-04-05
14.disengage	5045.97696083934	1	2014-04-05
14.attack.8	5053.63348737026	1	2014-04-05
8.initFO	5053.63593594965	1	2014-04-05
8.disengage	5074.07486837918	1	2014-04-05
14.attack.8	5095.31447078564	1	2014-04-05
8.initCH	5095.31479573094	1	2014-04-05
14.disengage	5110.70086797362	1	2014-04-05
30.arrive	5123.29861104526	1	2014-04-05
8.depart	5140.03003884308	1	2014-04-05
3.arrive	5175.03234185313	1	2014-04-05
1.depart	5179.82324800228	1	2014-04-05
10.attack.30	5286.26045726274	1	2014-04-05
30.initCH	5286.26063150641	1	2014-04-05
10.disengage	5289.61001256617	1	2014-04-05
3.attack.30	5310.12739716374	1	2014-04-05
30.initCH	5310.12818852317	1	2014-04-05
3.disengage	5329.60393309618	1	2014-04-05
10.attack.30	5331.6953278927	1	2014-04-05
30.initCH	5331.69567041443	1	2014-04-05
10.disengage	5331.84342541455	1	2014-04-05
3.attack.30	5340.23051974558	1	2014-04-05
30.initCH	5340.23134409732	1	2014-04-05
3.disengage	5356.50729463119	1	2014-04-05
14.attack.30	5376.6143092536	1	2014-04-05
30.initCH	5376.61547675874	1	2014-04-05
14.disengage	5398.74791311123	1	2014-04-05
clock.time	5400	1	2014-04-05
3.attack.30	5417.25485432737	1	2014-04-05
30.initCH	5417.25503806484	1	2014-04-05
3.disengage	5449.45980258326	1	2014-04-05
3.attack.30	5450.19023834541	1	2014-04-05
30.initCH	5450.19251377717	1	2014-04-05
14.depart	5510.24563627819	1	2014-04-05
3.disengage	5511.05796356701	1	2014-04-05
30.depart	5517.74853528611	1	2014-04-05
3.depart	5533.34928077883	1	2014-04-05
30.arrive	5651.02614234547	1	2014-04-05
30.attack.10	5656.82262367707	1	2014-04-05
10.initFO	5656.82267427975	1	2014-04-05
10.disengage	5735.43454489164	1	2014-04-05
3.arrive	5741.48316394021	1	2014-04-05
30.depart	6094.72314734295	1	2014-04-05
30.arrive	6113.22715674413	1	2014-04-05
3.depart	6138.5789764559	1	2014-04-05
3.arrive	6146.22427608011	1	2014-04-05
10.depart	6173.53075260404	1	2014-04-05
10.arrive	6181.3230291563	1	2014-04-05
3.attack.30	6218.9578797595	1	2014-04-05
30.initCH	6218.95826122801	1	2014-04-05
3.disengage	6227.11969424064	1	2014-04-05
3.attack.30	6244.85176103963	1	2014-04-05
30.initCH	6244.85209275258	1	2014-04-05
3.disengage	6254.57024866553	1	2014-04-05
30.depart	6259.30761395927	1	2014-04-05
10.depart	6262.96205217176	1	2014-04-05
clock.time	6300	1	2014-04-05
3.depart	6320.44893588062	1	2014-04-05
end.obs	8130	1	2014-04-05
