## Supplemental_reproducible_code for "Fighting isn’t sexy in lekking Greater Sage-grouse (*Centrocercus urophasianus*)": pres_exact_day_2

Events	Time	Date	Bird_ID	Type
1.arrive	0	2014-04-05	1	arrive
2.arrive	0	2014-04-05	2	arrive
3.arrive	0	2014-04-05	3	arrive
4.arrive	0	2014-04-05	4	arrive
7.arrive	0	2014-04-05	7	arrive
8.arrive	0	2014-04-05	8	arrive
10.arrive	0	2014-04-05	10	arrive
12.arrive	0	2014-04-05	12	arrive
14.arrive	0	2014-04-05	14	arrive
7.depart	598.623283306353	2014-04-05	7	depart
30.arrive	2284.85	2014-04-05	30	arrive
30.depart	2537.09866116301	2014-04-05	30	depart
30.arrive	2548.55512235763	2014-04-05	30	arrive
10.depart	2579.5214231536	2014-04-05	10	depart
10.arrive	2617.99773679061	2014-04-05	10	arrive
4.depart	3381.88461006667	2014-04-05	4	depart
30.depart	3774.44843117469	2014-04-05	30	depart
30.arrive	4162.60232921767	2014-04-05	30	arrive
12.depart	4221.30602736612	2014-04-05	12	depart
30.depart	4565.51504233681	2014-04-05	30	depart
2.depart	4624.55981595367	2014-04-05	2	depart
10.depart	4823.20464596864	2014-04-05	10	depart
10.arrive	4856.83096887376	2014-04-05	10	arrive
3.depart	4902.97490005095	2014-04-05	3	depart
30.arrive	5123.29861104526	2014-04-05	30	arrive
8.depart	5140.03003884308	2014-04-05	8	depart
3.arrive	5175.03234185313	2014-04-05	3	arrive
1.depart	5179.82324800228	2014-04-05	1	depart
14.depart	5510.24563627819	2014-04-05	14	depart
30.depart	5517.74853528611	2014-04-05	30	depart
3.depart	5533.34928077883	2014-04-05	3	depart
30.arrive	5651.02614234547	2014-04-05	30	arrive
3.arrive	5741.48316394021	2014-04-05	3	arrive
30.depart	6094.72314734295	2014-04-05	30	depart
30.arrive	6113.22715674413	2014-04-05	30	arrive
3.depart	6138.5789764559	2014-04-05	3	depart
3.arrive	6146.22427608011	2014-04-05	3	arrive
10.depart	6173.53075260404	2014-04-05	10	depart
10.arrive	6181.3230291563	2014-04-05	10	arrive
30.depart	6259.30761395927	2014-04-05	30	depart
10.depart	6262.96205217176	2014-04-05	10	depart
3.depart	6320.44893588062	2014-04-05	3	depart
