## Supplemental_reproducible_code for "Fighting isn’t sexy in lekking Greater Sage-grouse (*Centrocercus urophasianus*)": evlist_day2

Events	Time
272	13.0361256491213
942	13.0369305832383
970	27.2385300222839
385	104.633378790122
878	104.634255741073
974	168.032266431998
385	175.862854185161
878	175.862910229242
93	280.3696469563
877	280.37306497753
964	282.702854571167
329	618.16464893454
880	618.165919658077
974	647.230201548241
100	737.65042069026
944	737.651765022658
964	760.250937482291
100	832.645701847452
944	832.646017636326
964	852.184003517002
0	900
970	983.293459500391
0	1000.3
71	1032.16505240414
884	1032.16650032551
974	1032.40892294988
1052	1114.74091350737
178	1122.42448458521
874	1122.4252005659
385	1122.69484799705
908	1122.69492444181
974	1122.78513496766
964	1123.38160755336
385	1154.15183171319
908	1154.15269387748
974	1159.04518525823
385	1171.39602837811
908	1171.39616643249
974	1173.70252919316
385	1216.97126129053
938	1216.97177916136
968	1223.88776876189
71	1224.70017850722
944	1224.70054666835
974	1248.72216947407
178	1258.39815454041
874	1258.39875766952
385	1262.9942140593
878	1262.99432530769
968	1268.18289085364
385	1277.02410552883
878	1277.02501194342
964	1282.81943356392
968	1308.94488524064
385	1331.23910148298
878	1331.23925486313
974	1379.81116073857
385	1453.26949929375
878	1453.27033104037
974	1460.13213996252
385	1463.22012844003
878	1463.22121624414
974	1469.34097311702
385	1490.78789571154
878	1490.78791491053
974	1532.84983888886
385	1548.07657292904
908	1548.07711345251
974	1551.55760792034
385	1567.15694261503
908	1567.15826523037
974	1567.65598951661
385	1574.18341736001
878	1574.18392499343
272	1576.63596816739
882	1576.6381597906
974	1585.37592493465
385	1630.19070014015
908	1630.19126352781
974	1631.23094835895
385	1660.93239082384
908	1660.93261761221
974	1663.94956461832
385	1681.04095672395
878	1681.04236754291
970	1719.28212806911
974	1775.69131147805
385	1794.88693721469
878	1794.88706925198
0	1800
968	1896.18856248411
216	1913.95697374344
884	1913.95771220866
968	1920.62144512896
385	1974.12230486526
908	1974.12263287147
974	1974.88321658759
385	1985.44919512459
878	1985.44967967049
974	1992.40122546695
385	2088.47945649668
908	2088.47994785507
974	2091.27610462662
385	2093.02769494089
908	2093.02832519733
974	2102.63236651197
385	2104.09771304252
938	2104.09823562584
968	2108.70427215747
385	2145.23185359216
908	2145.23456850409
974	2150.01112307381
94	2171.41599506983
878	2171.41616569935
964	2201.12137209981
385	2236.78101421941
878	2236.78109416491
0	2284.85
968	2323.85807570493
59	2339.31703463426
871	2339.31865776836
385	2369.7875339747
878	2369.78856617931
974	2379.73905671224
385	2399.98737078326
908	2399.98745530758
974	2400.94138006444
963	2405.06422629852
385	2415.36530538947
908	2415.36597404261
974	2423.71657613897
385	2427.67678869025
908	2427.67826551118
974	2433.89937735689
385	2449.58399416909
908	2449.58603648151
974	2455.96522520757
272	2458.01782162995
882	2458.01845372752
970	2477.97799491167
385	2494.5273577673
908	2494.52773774766
974	2494.76193391567
1051	2501.39689506865
385	2508.02210315037
908	2508.02285786599
974	2516.49454873886
385	2517.13881146899
908	2517.14078573233
974	2525.12277269405
65	2527.03784021749
908	2527.03832323819
963	2527.30311668449
385	2552.00025619169
908	2552.00180357922
974	2557.63124378323
385	2559.87875108288
908	2559.87915042829
974	2561.22802308292
385	2567.44163872883
908	2567.44238048783
974	2569.5318090552
385	2577.02317722727
908	2577.02355607848
974	2578.17221922785
385	2579.81725129897
908	2579.81870317933
974	2584.15851317017
385	2588.57485730323
908	2588.57494315522
974	2597.55493177638
385	2605.49183230772
878	2605.49229418249
290	2653.47467264761
930	2653.47759134885
970	2655.72167049527
0	2700
974	2723.88112730438
385	2748.58932000094
908	2748.5900638799
974	2752.91371612242
385	2775.97283603164
908	2775.97312499796
974	2775.9963657328
65	2780.87149243915
878	2780.87220742144
272	2821.32818686634
882	2821.33165727242
116	2829.35162442841
930	2829.35347143159
964	2844.21530959061
968	2872.43881935042
385	2921.51702682705
878	2921.51827181688
974	2923.21428691406
970	2933.30311064912
94	2934.21341160183
878	2934.21429878088
968	2943.22970337687
385	2951.17394204735
908	2951.17421322499
974	2952.79826091668
385	2961.34587372056
938	2961.34598578636
93	2964.9624572505
877	2964.96318366278
974	2968.11066014365
385	3005.74177484606
908	3005.74218930834
974	3005.93072349756
385	3006.42300668423
908	3006.42316138464
974	3008.36739456891
385	3010.7288502395
938	3010.72888599983
974	3012.12289658575
232	3016.29101455589
930	3016.2912613835
968	3022.00396900814
964	3034.41433165949
290	3047.2985413406
930	3047.2988877238
970	3047.94469714957
232	3051.03477137946
930	3051.03682181257
968	3052.39494484959
87	3071.28827565483
930	3071.29024191897
963	3072.67958905563
87	3107.92379135713
930	3107.92399071794
963	3108.12372984949
87	3118.4170796013
930	3118.41749110315
963	3135.54511116631
232	3139.11949009871
930	3139.11970845814
968	3141.27171067922
385	3151.08734925822
908	3151.08754581424
974	3154.00190610473
385	3161.20128489787
908	3161.20180496707
974	3170.44063366258
385	3175.38217284071
878	3175.38225410304
93	3209.75308544966
937	3209.7539995489
964	3209.93578276217
974	3233.30769215231
385	3323.80910852625
908	3323.81048590903
974	3326.63435324406
385	3357.18584990989
878	3357.18586028349
974	3366.9300492221
272	3411.33386131223
942	3411.33534220919
970	3411.53890785739
385	3431.76212245692
908	3431.76368240895
974	3432.97987957103
385	3461.25277628044
908	3461.25323024385
974	3463.90315071372
385	3471.57568979764
878	3471.57605160803
974	3491.61773550923
385	3502.25893486768
938	3502.25943591604
968	3502.9337965377
385	3551.45330792849
938	3551.45402916577
90	3566.84871723754
873	3566.84880636822
968	3574.54441565723
0	3600
0	3604.81727577295
232	3610.05518860048
930	3610.05523781492
968	3612.11855841625
29	3638.90230361564
930	3638.9037494134
385	3644.08496963757
908	3644.08547094065
961	3647.91837176111
29	3648.31168491474
930	3648.31191578631
961	3650.30106238099
974	3651.92269835961
385	3684.21317588874
938	3684.21448596505
974	3685.52428981543
385	3713.6154327805
878	3713.61600500001
968	3735.57388423925
272	3747.76818221357
882	3747.76858026144
970	3752.45224221108
964	3775.07692013724
232	3797.40332360022
930	3797.40343574987
968	3802.83994301152
232	3804.01931976696
930	3804.01952674562
968	3806.42000049467
232	3817.9892350919
930	3817.98985854486
968	3819.65729368641
203	3821.52412413243
930	3821.52413763521
967	3827.52772354301
0	3832.967
1054	3833.32453119131
87	3843.06236185815
930	3843.0629288292
963	3853.93028766195
1080	3860.66566833822
385	3867.2982598457
878	3867.29872022039
968	4141.21496127442
65	4146.267476824
908	4146.26872622126
0	4146.31623890412
290	4147.40951947589
930	4147.40960182456
970	4177.74407933498
963	4183.73515371038
1058	4184.72498091618
851	4242.81942518872
940	4242.82353112938
1057	4252.6901907788
990	4253.34693108349
290	4308.91672147623
930	4308.91694959989
970	4338.84054856799
87	4360.16152620132
930	4360.16181932261
963	4368.9496044244
1080	4378.36117676804
0	4393.62106249644
1060	4491.01217462968
0	4500
0	4504.00120418958
290	4585.81874305391
930	4585.81991473888
970	4597.66945745785
290	4599.90197102554
930	4599.90236631655
970	4605.43153742069
290	4614.60825107819
930	4614.60945330982
970	4636.52392233892
87	4636.58650859372
930	4636.58687046865
1062	4658.27585647988
963	4664.3675985237
87	4676.25462815917
930	4676.2567892759
963	4676.54216823112
29	4678.48887920995
930	4678.4889948028
961	4696.87870583457
1080	4697.02641370936
1053	4901.51458410037
0	5400
1060	5453.58290373413
1051	5500.55610492465
0	5549.95242368825
1064	5678.48556451915
0	5712.69771166848
1053	5758.02081847796
1060	5790.86475253419
0	8130
