## Supplemental_reproducible_code for "Fighting isn’t sexy in lekking Greater Sage-grouse (*Centrocercus urophasianus*)": full_event_list_day2

Events	Time	Females	Date
10.attack.12	13.0361256491213	1	2014-04-05
12.initSF	13.0369305832383	1	2014-04-05
10.disengage	27.2385300222839	1	2014-04-05
14.attack.8	104.633378790122	1	2014-04-05
8.initFO	104.634255741073	1	2014-04-05
14.disengage	168.032266431998	1	2014-04-05
14.attack.8	175.862854185161	1	2014-04-05
8.initFO	175.862910229242	1	2014-04-05
4.attack.7	280.3696469563	1	2014-04-05
7.initFO	280.37306497753	1	2014-04-05
4.disengage	282.702854571167	1	2014-04-05
12.attack.10	618.16464893454	1	2014-04-05
10.initFO	618.165919658077	1	2014-04-05
14.disengage	647.230201548241	1	2014-04-05
4.attack.14	737.65042069026	1	2014-04-05
14.initSF	737.651765022658	1	2014-04-05
4.disengage	760.250937482291	1	2014-04-05
4.attack.14	832.645701847452	1	2014-04-05
14.initSF	832.646017636326	1	2014-04-05
4.disengage	852.184003517002	1	2014-04-05
clock.time	900	1	2014-04-05
10.disengage	983.293459500391	1	2014-04-05
fem.enter	1000.3	2	2014-04-05
3.attack.14	1032.16505240414	2	2014-04-05
14.initFO	1032.16650032551	2	2014-04-05
14.disengage	1032.40892294988	2	2014-04-05
2.depart	1114.74091350737	2	2014-04-05
7.attack.4	1122.42448458521	2	2014-04-05
4.initFO	1122.4252005659	2	2014-04-05
14.attack.8	1122.69484799705	2	2014-04-05
8.initCH	1122.69492444181	2	2014-04-05
14.disengage	1122.78513496766	2	2014-04-05
4.disengage	1123.38160755336	2	2014-04-05
14.attack.8	1154.15183171319	2	2014-04-05
8.initCH	1154.15269387748	2	2014-04-05
14.disengage	1159.04518525823	2	2014-04-05
14.attack.8	1171.39602837811	2	2014-04-05
8.initCH	1171.39616643249	2	2014-04-05
14.disengage	1173.70252919316	2	2014-04-05
14.attack.8	1216.97126129053	2	2014-04-05
8.initSF	1216.97177916136	2	2014-04-05
8.disengage	1223.88776876189	2	2014-04-05
3.attack.14	1224.70017850722	2	2014-04-05
14.initSF	1224.70054666835	2	2014-04-05
14.disengage	1248.72216947407	2	2014-04-05
7.attack.4	1258.39815454041	2	2014-04-05
4.initFO	1258.39875766952	2	2014-04-05
14.attack.8	1262.9942140593	2	2014-04-05
8.initFO	1262.99432530769	2	2014-04-05
8.disengage	1268.18289085364	2	2014-04-05
14.attack.8	1277.02410552883	2	2014-04-05
8.initFO	1277.02501194342	2	2014-04-05
4.disengage	1282.81943356392	2	2014-04-05
8.disengage	1308.94488524064	2	2014-04-05
14.attack.8	1331.23910148298	2	2014-04-05
8.initFO	1331.23925486313	2	2014-04-05
14.disengage	1379.81116073857	2	2014-04-05
14.attack.8	1453.26949929375	2	2014-04-05
8.initFO	1453.27033104037	2	2014-04-05
14.disengage	1460.13213996252	2	2014-04-05
14.attack.8	1463.22012844003	2	2014-04-05
8.initFO	1463.22121624414	2	2014-04-05
14.disengage	1469.34097311702	2	2014-04-05
14.attack.8	1490.78789571154	2	2014-04-05
8.initFO	1490.78791491053	2	2014-04-05
14.disengage	1532.84983888886	2	2014-04-05
14.attack.8	1548.07657292904	2	2014-04-05
8.initCH	1548.07711345251	2	2014-04-05
14.disengage	1551.55760792034	2	2014-04-05
14.attack.8	1567.15694261503	2	2014-04-05
8.initCH	1567.15826523037	2	2014-04-05
14.disengage	1567.65598951661	2	2014-04-05
14.attack.8	1574.18341736001	2	2014-04-05
8.initFO	1574.18392499343	2	2014-04-05
10.attack.12	1576.63596816739	2	2014-04-05
12.initFO	1576.6381597906	2	2014-04-05
14.disengage	1585.37592493465	2	2014-04-05
14.attack.8	1630.19070014015	2	2014-04-05
8.initCH	1630.19126352781	2	2014-04-05
14.disengage	1631.23094835895	2	2014-04-05
14.attack.8	1660.93239082384	2	2014-04-05
8.initCH	1660.93261761221	2	2014-04-05
14.disengage	1663.94956461832	2	2014-04-05
14.attack.8	1681.04095672395	2	2014-04-05
8.initFO	1681.04236754291	2	2014-04-05
10.disengage	1719.28212806911	2	2014-04-05
14.disengage	1775.69131147805	2	2014-04-05
14.attack.8	1794.88693721469	2	2014-04-05
8.initFO	1794.88706925198	2	2014-04-05
clock.time	1800	2	2014-04-05
8.disengage	1896.18856248411	2	2014-04-05
8.attack.14	1913.95697374344	2	2014-04-05
14.initFO	1913.95771220866	2	2014-04-05
8.disengage	1920.62144512896	2	2014-04-05
14.attack.8	1974.12230486526	2	2014-04-05
8.initCH	1974.12263287147	2	2014-04-05
14.disengage	1974.88321658759	2	2014-04-05
14.attack.8	1985.44919512459	2	2014-04-05
8.initFO	1985.44967967049	2	2014-04-05
14.disengage	1992.40122546695	2	2014-04-05
14.attack.8	2088.47945649668	2	2014-04-05
8.initCH	2088.47994785507	2	2014-04-05
14.disengage	2091.27610462662	2	2014-04-05
14.attack.8	2093.02769494089	2	2014-04-05
8.initCH	2093.02832519733	2	2014-04-05
14.disengage	2102.63236651197	2	2014-04-05
14.attack.8	2104.09771304252	2	2014-04-05
8.initSF	2104.09823562584	2	2014-04-05
8.disengage	2108.70427215747	2	2014-04-05
14.attack.8	2145.23185359216	2	2014-04-05
8.initCH	2145.23456850409	2	2014-04-05
14.disengage	2150.01112307381	2	2014-04-05
4.attack.8	2171.41599506983	2	2014-04-05
8.initFO	2171.41616569935	2	2014-04-05
4.disengage	2201.12137209981	2	2014-04-05
14.attack.8	2236.78101421941	2	2014-04-05
8.initFO	2236.78109416491	2	2014-04-05
30.arrive	2284.85	2	2014-04-05
8.disengage	2323.85807570493	2	2014-04-05
3.attack.1	2339.31703463426	2	2014-04-05
1.initFO	2339.31865776836	2	2014-04-05
14.attack.8	2369.7875339747	2	2014-04-05
8.initFO	2369.78856617931	2	2014-04-05
14.disengage	2379.73905671224	2	2014-04-05
14.attack.8	2399.98737078326	2	2014-04-05
8.initCH	2399.98745530758	2	2014-04-05
14.disengage	2400.94138006444	2	2014-04-05
3.disengage	2405.06422629852	2	2014-04-05
14.attack.8	2415.36530538947	2	2014-04-05
8.initCH	2415.36597404261	2	2014-04-05
14.disengage	2423.71657613897	2	2014-04-05
14.attack.8	2427.67678869025	2	2014-04-05
8.initCH	2427.67826551118	2	2014-04-05
14.disengage	2433.89937735689	2	2014-04-05
14.attack.8	2449.58399416909	2	2014-04-05
8.initCH	2449.58603648151	2	2014-04-05
14.disengage	2455.96522520757	2	2014-04-05
10.attack.12	2458.01782162995	2	2014-04-05
12.initFO	2458.01845372752	2	2014-04-05
10.disengage	2477.97799491167	2	2014-04-05
14.attack.8	2494.5273577673	2	2014-04-05
8.initCH	2494.52773774766	2	2014-04-05
14.disengage	2494.76193391567	2	2014-04-05
1.depart	2501.39689506865	2	2014-04-05
14.attack.8	2508.02210315037	2	2014-04-05
8.initCH	2508.02285786599	2	2014-04-05
14.disengage	2516.49454873886	2	2014-04-05
14.attack.8	2517.13881146899	2	2014-04-05
8.initCH	2517.14078573233	2	2014-04-05
14.disengage	2525.12277269405	2	2014-04-05
3.attack.8	2527.03784021749	2	2014-04-05
8.initCH	2527.03832323819	2	2014-04-05
3.disengage	2527.30311668449	2	2014-04-05
14.attack.8	2552.00025619169	2	2014-04-05
8.initCH	2552.00180357922	2	2014-04-05
14.disengage	2557.63124378323	2	2014-04-05
14.attack.8	2559.87875108288	2	2014-04-05
8.initCH	2559.87915042829	2	2014-04-05
14.disengage	2561.22802308292	2	2014-04-05
14.attack.8	2567.44163872883	2	2014-04-05
8.initCH	2567.44238048783	2	2014-04-05
14.disengage	2569.5318090552	2	2014-04-05
14.attack.8	2577.02317722727	2	2014-04-05
8.initCH	2577.02355607848	2	2014-04-05
14.disengage	2578.17221922785	2	2014-04-05
14.attack.8	2579.81725129897	2	2014-04-05
8.initCH	2579.81870317933	2	2014-04-05
14.disengage	2584.15851317017	2	2014-04-05
14.attack.8	2588.57485730323	2	2014-04-05
8.initCH	2588.57494315522	2	2014-04-05
14.disengage	2597.55493177638	2	2014-04-05
14.attack.8	2605.49183230772	2	2014-04-05
8.initFO	2605.49229418249	2	2014-04-05
10.attack.30	2653.47467264761	2	2014-04-05
30.initCH	2653.47759134885	2	2014-04-05
10.disengage	2655.72167049527	2	2014-04-05
clock.time	2700	2	2014-04-05
14.disengage	2723.88112730438	2	2014-04-05
14.attack.8	2748.58932000094	2	2014-04-05
8.initCH	2748.5900638799	2	2014-04-05
14.disengage	2752.91371612242	2	2014-04-05
14.attack.8	2775.97283603164	2	2014-04-05
8.initCH	2775.97312499796	2	2014-04-05
14.disengage	2775.9963657328	2	2014-04-05
3.attack.8	2780.87149243915	2	2014-04-05
8.initFO	2780.87220742144	2	2014-04-05
10.attack.12	2821.32818686634	2	2014-04-05
12.initFO	2821.33165727242	2	2014-04-05
4.attack.30	2829.35162442841	2	2014-04-05
30.initCH	2829.35347143159	2	2014-04-05
4.disengage	2844.21530959061	2	2014-04-05
8.disengage	2872.43881935042	2	2014-04-05
14.attack.8	2921.51702682705	2	2014-04-05
8.initFO	2921.51827181688	2	2014-04-05
14.disengage	2923.21428691406	2	2014-04-05
10.disengage	2933.30311064912	2	2014-04-05
4.attack.8	2934.21341160183	2	2014-04-05
8.initFO	2934.21429878088	2	2014-04-05
8.disengage	2943.22970337687	2	2014-04-05
14.attack.8	2951.17394204735	2	2014-04-05
8.initCH	2951.17421322499	2	2014-04-05
14.disengage	2952.79826091668	2	2014-04-05
14.attack.8	2961.34587372056	2	2014-04-05
8.initSF	2961.34598578636	2	2014-04-05
4.attack.7	2964.9624572505	2	2014-04-05
7.initFO	2964.96318366278	2	2014-04-05
14.disengage	2968.11066014365	2	2014-04-05
14.attack.8	3005.74177484606	2	2014-04-05
8.initCH	3005.74218930834	2	2014-04-05
14.disengage	3005.93072349756	2	2014-04-05
14.attack.8	3006.42300668423	2	2014-04-05
8.initCH	3006.42316138464	2	2014-04-05
14.disengage	3008.36739456891	2	2014-04-05
14.attack.8	3010.7288502395	2	2014-04-05
8.initSF	3010.72888599983	2	2014-04-05
14.disengage	3012.12289658575	2	2014-04-05
8.attack.30	3016.29101455589	2	2014-04-05
30.initCH	3016.2912613835	2	2014-04-05
8.disengage	3022.00396900814	2	2014-04-05
4.disengage	3034.41433165949	2	2014-04-05
10.attack.30	3047.2985413406	2	2014-04-05
30.initCH	3047.2988877238	2	2014-04-05
10.disengage	3047.94469714957	2	2014-04-05
8.attack.30	3051.03477137946	2	2014-04-05
30.initCH	3051.03682181257	2	2014-04-05
8.disengage	3052.39494484959	2	2014-04-05
3.attack.30	3071.28827565483	2	2014-04-05
30.initCH	3071.29024191897	2	2014-04-05
3.disengage	3072.67958905563	2	2014-04-05
3.attack.30	3107.92379135713	2	2014-04-05
30.initCH	3107.92399071794	2	2014-04-05
3.disengage	3108.12372984949	2	2014-04-05
3.attack.30	3118.4170796013	2	2014-04-05
30.initCH	3118.41749110315	2	2014-04-05
3.disengage	3135.54511116631	2	2014-04-05
8.attack.30	3139.11949009871	2	2014-04-05
30.initCH	3139.11970845814	2	2014-04-05
8.disengage	3141.27171067922	2	2014-04-05
14.attack.8	3151.08734925822	2	2014-04-05
8.initCH	3151.08754581424	2	2014-04-05
14.disengage	3154.00190610473	2	2014-04-05
14.attack.8	3161.20128489787	2	2014-04-05
8.initCH	3161.20180496707	2	2014-04-05
14.disengage	3170.44063366258	2	2014-04-05
14.attack.8	3175.38217284071	2	2014-04-05
8.initFO	3175.38225410304	2	2014-04-05
4.attack.7	3209.75308544966	2	2014-04-05
7.initSF	3209.7539995489	2	2014-04-05
4.disengage	3209.93578276217	2	2014-04-05
14.disengage	3233.30769215231	2	2014-04-05
14.attack.8	3323.80910852625	2	2014-04-05
8.initCH	3323.81048590903	2	2014-04-05
14.disengage	3326.63435324406	2	2014-04-05
14.attack.8	3357.18584990989	2	2014-04-05
8.initFO	3357.18586028349	2	2014-04-05
14.disengage	3366.9300492221	2	2014-04-05
10.attack.12	3411.33386131223	2	2014-04-05
12.initSF	3411.33534220919	2	2014-04-05
10.disengage	3411.53890785739	2	2014-04-05
14.attack.8	3431.76212245692	2	2014-04-05
8.initCH	3431.76368240895	2	2014-04-05
14.disengage	3432.97987957103	2	2014-04-05
14.attack.8	3461.25277628044	2	2014-04-05
8.initCH	3461.25323024385	2	2014-04-05
14.disengage	3463.90315071372	2	2014-04-05
14.attack.8	3471.57568979764	2	2014-04-05
8.initFO	3471.57605160803	2	2014-04-05
14.disengage	3491.61773550923	2	2014-04-05
14.attack.8	3502.25893486768	2	2014-04-05
8.initSF	3502.25943591604	2	2014-04-05
8.disengage	3502.9337965377	2	2014-04-05
14.attack.8	3551.45330792849	2	2014-04-05
8.initSF	3551.45402916577	2	2014-04-05
4.attack.3	3566.84871723754	2	2014-04-05
3.initFO	3566.84880636822	2	2014-04-05
8.disengage	3574.54441565723	2	2014-04-05
clock.time	3600	2	2014-04-05
1.arrive	3604.81727577295	2	2014-04-05
8.attack.30	3610.05518860048	2	2014-04-05
30.initCH	3610.05523781492	2	2014-04-05
8.disengage	3612.11855841625	2	2014-04-05
1.attack.30	3638.90230361564	2	2014-04-05
30.initCH	3638.9037494134	2	2014-04-05
14.attack.8	3644.08496963757	2	2014-04-05
8.initCH	3644.08547094065	2	2014-04-05
1.disengage	3647.91837176111	2	2014-04-05
1.attack.30	3648.31168491474	2	2014-04-05
30.initCH	3648.31191578631	2	2014-04-05
1.disengage	3650.30106238099	2	2014-04-05
14.disengage	3651.92269835961	2	2014-04-05
14.attack.8	3684.21317588874	2	2014-04-05
8.initSF	3684.21448596505	2	2014-04-05
14.disengage	3685.52428981543	2	2014-04-05
14.attack.8	3713.6154327805	2	2014-04-05
8.initFO	3713.61600500001	2	2014-04-05
8.disengage	3735.57388423925	2	2014-04-05
10.attack.12	3747.76818221357	2	2014-04-05
12.initFO	3747.76858026144	2	2014-04-05
10.disengage	3752.45224221108	2	2014-04-05
4.disengage	3775.07692013724	2	2014-04-05
8.attack.30	3797.40332360022	2	2014-04-05
30.initCH	3797.40343574987	2	2014-04-05
8.disengage	3802.83994301152	2	2014-04-05
8.attack.30	3804.01931976696	2	2014-04-05
30.initCH	3804.01952674562	2	2014-04-05
8.disengage	3806.42000049467	2	2014-04-05
8.attack.30	3817.9892350919	2	2014-04-05
30.initCH	3817.98985854486	2	2014-04-05
8.disengage	3819.65729368641	2	2014-04-05
7.attack.30	3821.52412413243	2	2014-04-05
30.initCH	3821.52413763521	2	2014-04-05
7.disengage	3827.52772354301	2	2014-04-05
fem.exit	3832.967	1	2014-04-05
4.depart	3833.32453119131	1	2014-04-05
3.attack.30	3843.06236185815	1	2014-04-05
30.initCH	3843.0629288292	1	2014-04-05
3.disengage	3853.93028766195	1	2014-04-05
30.depart	3860.66566833822	1	2014-04-05
14.attack.8	3867.2982598457	1	2014-04-05
8.initFO	3867.29872022039	1	2014-04-05
8.disengage	4141.21496127442	1	2014-04-05
3.attack.8	4146.267476824	1	2014-04-05
8.initCH	4146.26872622126	1	2014-04-05
30.arrive	4146.31623890412	1	2014-04-05
10.attack.30	4147.40951947589	1	2014-04-05
30.initCH	4147.40960182456	1	2014-04-05
10.disengage	4177.74407933498	1	2014-04-05
3.disengage	4183.73515371038	1	2014-04-05
8.depart	4184.72498091618	1	2014-04-05
30.attack.10	4242.81942518872	1	2014-04-05
10.initSF	4242.82353112938	1	2014-04-05
7.depart	4252.6901907788	1	2014-04-05
30.disengage	4253.34693108349	1	2014-04-05
10.attack.30	4308.91672147623	1	2014-04-05
30.initCH	4308.91694959989	1	2014-04-05
10.disengage	4338.84054856799	1	2014-04-05
3.attack.30	4360.16152620132	1	2014-04-05
30.initCH	4360.16181932261	1	2014-04-05
3.disengage	4368.9496044244	1	2014-04-05
30.depart	4378.36117676804	1	2014-04-05
30.arrive	4393.62106249644	1	2014-04-05
10.depart	4491.01217462968	1	2014-04-05
clock.time	4500	1	2014-04-05
10.arrive	4504.00120418958	1	2014-04-05
10.attack.30	4585.81874305391	1	2014-04-05
30.initCH	4585.81991473888	1	2014-04-05
10.disengage	4597.66945745785	1	2014-04-05
10.attack.30	4599.90197102554	1	2014-04-05
30.initCH	4599.90236631655	1	2014-04-05
10.disengage	4605.43153742069	1	2014-04-05
10.attack.30	4614.60825107819	1	2014-04-05
30.initCH	4614.60945330982	1	2014-04-05
10.disengage	4636.52392233892	1	2014-04-05
3.attack.30	4636.58650859372	1	2014-04-05
30.initCH	4636.58687046865	1	2014-04-05
12.depart	4658.27585647988	1	2014-04-05
3.disengage	4664.3675985237	1	2014-04-05
3.attack.30	4676.25462815917	1	2014-04-05
30.initCH	4676.2567892759	1	2014-04-05
3.disengage	4676.54216823112	1	2014-04-05
1.attack.30	4678.48887920995	1	2014-04-05
30.initCH	4678.4889948028	1	2014-04-05
1.disengage	4696.87870583457	1	2014-04-05
30.depart	4697.02641370936	1	2014-04-05
3.depart	4901.51458410037	1	2014-04-05
clock.time	5400	1	2014-04-05
10.depart	5453.58290373413	1	2014-04-05
1.depart	5500.55610492465	1	2014-04-05
10.arrive	5549.95242368825	1	2014-04-05
14.depart	5678.48556451915	1	2014-04-05
3.arrive	5712.69771166848	1	2014-04-05
3.depart	5758.02081847796	1	2014-04-05
10.depart	5790.86475253419	1	2014-04-05
end.obs	8130	1	2014-04-05
