## Supplemental_reproducible_code for "Fighting isn’t sexy in lekking Greater Sage-grouse (*Centrocercus urophasianus*)": pres_exact_day_2

Events	Time	Date	Bird_ID	Type
1.arrive	0	2014-04-05	1	arrive
2.arrive	0	2014-04-05	2	arrive
3.arrive	0	2014-04-05	3	arrive
4.arrive	0	2014-04-05	4	arrive
7.arrive	0	2014-04-05	7	arrive
8.arrive	0	2014-04-05	8	arrive
10.arrive	0	2014-04-05	10	arrive
12.arrive	0	2014-04-05	12	arrive
14.arrive	0	2014-04-05	14	arrive
2.depart	1114.74091350737	2014-04-05	2	depart
30.arrive	2284.85	2014-04-05	30	arrive
1.depart	2501.39689506865	2014-04-05	1	depart
1.arrive	3604.81727577295	2014-04-05	1	arrive
4.depart	3833.32453119131	2014-04-05	4	depart
30.depart	3860.66566833822	2014-04-05	30	depart
30.arrive	4146.31623890412	2014-04-05	30	arrive
8.depart	4184.72498091618	2014-04-05	8	depart
7.depart	4252.6901907788	2014-04-05	7	depart
30.depart	4378.36117676804	2014-04-05	30	depart
30.arrive	4393.62106249644	2014-04-05	30	arrive
10.depart	4491.01217462968	2014-04-05	10	depart
10.arrive	4504.00120418958	2014-04-05	10	arrive
12.depart	4658.27585647988	2014-04-05	12	depart
30.depart	4697.02641370936	2014-04-05	30	depart
3.depart	4901.51458410037	2014-04-05	3	depart
10.depart	5453.58290373413	2014-04-05	10	depart
1.depart	5500.55610492465	2014-04-05	1	depart
10.arrive	5549.95242368825	2014-04-05	10	arrive
14.depart	5678.48556451915	2014-04-05	14	depart
3.arrive	5712.69771166848	2014-04-05	3	arrive
3.depart	5758.02081847796	2014-04-05	3	depart
10.depart	5790.86475253419	2014-04-05	10	depart
