## Supplemental_reproducible_code for "Fighting isn’t sexy in lekking Greater Sage-grouse (*Centrocercus urophasianus*)": evlist_day2

Events	Time
329	53.680599613635
880	53.6823651350865
93	99.914867623057
877	99.9168201063964
972	343.318969060727
385	558.679063019742
938	558.681518294018
964	571.778144707333
968	573.162675537621
385	581.999789035293
908	582.000422785376
974	610.025202352946
385	611.530408065768
908	611.531951217919
974	627.727311999195
65	634.501552175318
878	634.501849529297
6	853.355139123269
877	853.355403187026
0	900
1064	916.807187716794
0	1000.3
968	1001.74847657109
961	1007.57514379537
65	1026.42808738066
878	1026.42816558632
96	1111.82881428412
880	1111.82988589701
968	1117.12414020881
1062	1156.8312694208
964	1157.2002400439
93	1177.64759637217
877	1177.6489930832
964	1209.15194976394
181	1275.83496855493
908	1275.83567562197
967	1276.61653207965
65	1285.2051039055
878	1285.205624654
968	1323.66526486083
65	1351.85643270032
878	1351.85692007083
93	1373.35024915531
877	1373.3508943432
963	1380.34062696963
964	1419.28238185599
992	1449.73103223342
1022	1461.41717181022
181	1666.22604095195
908	1666.2270300767
967	1668.30862490715
90	1727.98206129073
873	1727.98565340721
964	1755.06829340599
0	1800
6	1811.59656466046
877	1811.59737601309
961	1891.42827881835
7	1951.41456811113
908	1951.41471958579
961	1955.00603519573
65	1992.74528622289
878	1992.74652801279
93	2011.35978397735
877	2011.36122154431
963	2013.50037048878
60	2031.39664206961
872	2031.39698211975
964	2053.01835466893
963	2059.96318527756
93	2070.10374045597
877	2070.10550330448
964	2224.03698152244
1058	2231.5085409823
0	2284.85
1060	2543.52771448248
0	2604.29619513156
93	2627.68292268449
937	2627.68580986907
964	2644.76098894215
58	2693.67276096084
930	2693.67457367966
0	2700
962	2708.90882123038
991	2743.89690809262
1021	2752.58053050088
994	2840.24633678521
1024	2840.45483462929
93	3017.44251524427
877	3017.4447791088
964	3041.54022323215
290	3091.85422814204
930	3091.85447257096
970	3096.56862844105
58	3114.06259737415
930	3114.06378152108
962	3118.75992013262
58	3148.12094631699
930	3148.1225447677
962	3148.54104041425
87	3189.59481997749
900	3189.59599414445
963	3229.97832745872
87	3264.0531580178
930	3264.05401148057
963	3265.46175255654
203	3269.66805263676
930	3269.66914297633
967	3284.50809421767
1057	3296.73331704359
1051	3319.28853169217
290	3593.68417350391
930	3593.68824646517
970	3593.72261700067
0	3600
58	3611.87836073531
930	3611.87957727437
962	3622.41836393382
58	3631.89976868135
960	3631.90344988414
962	3634.43620089314
58	3647.96837140255
930	3647.96994188388
962	3649.45608303832
87	3662.24708131597
960	3662.24726891692
963	3677.6444513169
116	3725.68506969383
930	3725.6852847498
964	3728.37313038517
58	3729.2379031422
930	3729.2379826539
962	3729.60355618207
116	3738.85891819551
930	3738.85983683377
964	3740.13703077699
290	3747.37552608473
930	3747.37605485608
970	3752.38135861186
87	3764.90389241794
930	3764.90402896375
963	3766.43119345274
87	3784.08782395056
930	3784.08799336398
963	3787.2822307516
58	3797.96157181361
930	3797.96167422213
962	3798.58995692879
58	3806.033651049
930	3806.03387882308
962	3815.12810094685
0	3832.967
0	3841.67365083281
1052	3846.99232332201
90	3858.54680997129
873	3858.54760587456
1080	3910.44890072515
0	4067.35986242343
290	4070.5122471326
930	4070.51288164864
970	4086.03099056483
290	4105.43353998331
930	4105.43416413023
970	4184.63268923303
290	4186.22218921836
930	4186.22241964785
970	4203.13602927726
290	4205.38520304991
930	4205.38599558087
964	4211.1300930587
970	4235.18784975916
1060	4239.71342010131
0	4268.64518398445
116	4298.61507037225
930	4298.61544682534
964	4313.68768293374
1080	4318.85354226015
0	4500
1051	4563.91833956446
90	4607.38083860521
933	4607.38208385568
0	4613.58261206515
964	4614.43062631535
0	4728.40827539817
1060	4799.44672482432
1053	4818.32831628758
0	4828.90294008329
29	4888.7960786611
930	4888.7964799376
961	4938.24534103406
116	4948.29176639708
930	4948.29251165412
964	4972.90942485416
116	4999.64281519686
930	4999.64283524226
964	5021.23801619747
1080	5036.09892596416
1060	5255.19719389925
1054	5257.6519058623
0	5291.49169580282
0	5330.01900678584
1053	5365.70444523499
0	5400
0	5434.33170669556
1060	5470.49616665624
0	5693.41019626496
1053	5711.43654654618
0	5716.41470881747
1060	5730.21968205649
1051	5745.10404120584
0	6026.6317422885
1060	6034.89459946262
0	6045.97570111961
1060	6082.40401391504
0	6097.29033112501
1060	6123.22253145393
0	6153.13951557045
1080	6205.61376408377
1060	6237.53046064398
0	8130
