## Supplemental_reproducible_code for "Fighting isn’t sexy in lekking Greater Sage-grouse (*Centrocercus urophasianus*)": full_event_list

Events	Time	Females	Date
fem.enter	0	2	2014-04-04
10.attack.5	264.434	2	2014-04-04
5.initFO	264.435	2	2014-04-04
10.disengage.5	303.434	2	2014-04-04
10.attack.5	322.868	2	2014-04-04
5.initFO	322.869	2	2014-04-04
10.disengage.5	329.234	2	2014-04-04
12.arrive	350.02	2	2014-04-04
4.attack.7	387.434	2	2014-04-04
7.initFO	387.435	2	2014-04-04
4.disengage.7	399.667	2	2014-04-04
13.arrive	449.35	2	2014-04-04
12.attack.13	702.133	2	2014-04-04
13.initSF	702.134	2	2014-04-04
13.disengage.12	707.634	2	2014-04-04
13.attack.12	715.868	2	2014-04-04
12.initFO	715.869	2	2014-04-04
4.attack.2	718.5	2	2014-04-04
2.initFO	718.501	2	2014-04-04
4.disengage.2	729.968	2	2014-04-04
12.disengage.13	731.901	2	2014-04-04
4.cop.start	760	2	2014-04-04
30.arrive	763.8	2	2014-04-04
4.cop.end	764.634	2	2014-04-04
1.attack.30	782.033	2	2014-04-04
30.initCH	782.034	2	2014-04-04
1.disengage.30	787.367	2	2014-04-04
30.depart	789.26	2	2014-04-04
30.arrive	803.67	2	2014-04-04
4.attack.3	827.634	2	2014-04-04
3.initFO	827.635	2	2014-04-04
4.disengage.3	842.1	2	2014-04-04
4.attack.3	858.901	2	2014-04-04
3.initFO	858.902	2	2014-04-04
4.disengage.3	873.734	2	2014-04-04
clock.time	900	2	2014-04-04
4.attack.3	906.467	2	2014-04-04
3.initFO	906.468	2	2014-04-04
4.disengage.3	916.868	2	2014-04-04
10.attack.30	925.934	2	2014-04-04
30.initCH	925.935	2	2014-04-04
10.disengage.30	929.067	2	2014-04-04
10.attack.30	933.167	2	2014-04-04
30.initCH	933.168	2	2014-04-04
10.disengage.30	939.868	2	2014-04-04
30.depart	940.07	2	2014-04-04
4.attack.1	948.701	2	2014-04-04
1.initFO	948.702	2	2014-04-04
1.disengage.4	959.834	2	2014-04-04
3.cop.start	986.968	2	2014-04-04
1.attack.3	987.434	2	2014-04-04
3.initFO	987.435	2	2014-04-04
3.disengage.1	996.1	2	2014-04-04
3.cop.start	1022.167	2	2014-04-04
3.cop.end	1025.767	2	2014-04-04
5.attack.8	1035.601	2	2014-04-04
8.initCH	1035.602	2	2014-04-04
disturb.ance	1052.89	2	2014-04-04
5.disengage.8	1053.067	2	2014-04-04
fem.exit	1056.567	1	2014-04-04
1.depart	1057.36	1	2014-04-04
2.depart	1057.37	1	2014-04-04
3.depart	1057.38	1	2014-04-04
4.depart	1057.39	1	2014-04-04
5.depart	1057.4	1	2014-04-04
7.depart	1057.41	1	2014-04-04
8.depart	1057.42	1	2014-04-04
10.depart	1057.43	1	2014-04-04
12.depart	1057.44	1	2014-04-04
13.depart	1057.45	1	2014-04-04
clock.time	1800	1	2014-04-04
end.obs	1937	1	2014-04-04
12.attack.10	53.680599613635	1	2014-04-05
10.initFO	53.6823651350865	1	2014-04-05
4.attack.7	99.914867623057	1	2014-04-05
7.initFO	99.9168201063964	1	2014-04-05
12.disengage	343.318969060727	1	2014-04-05
14.attack.8	558.679063019742	1	2014-04-05
8.initSF	558.681518294018	1	2014-04-05
4.disengage	571.778144707333	1	2014-04-05
8.disengage	573.162675537621	1	2014-04-05
14.attack.8	581.999789035293	1	2014-04-05
8.initCH	582.000422785376	1	2014-04-05
14.disengage	610.025202352946	1	2014-04-05
14.attack.8	611.530408065768	1	2014-04-05
8.initCH	611.531951217919	1	2014-04-05
14.disengage	627.727311999195	1	2014-04-05
3.attack.8	634.501552175318	1	2014-04-05
8.initFO	634.501849529297	1	2014-04-05
1.attack.7	853.355139123269	1	2014-04-05
7.initFO	853.355403187026	1	2014-04-05
clock.time	900	1	2014-04-05
14.depart	916.807187716794	1	2014-04-05
fem.enter	1000.3	2	2014-04-05
8.disengage	1001.74847657109	2	2014-04-05
1.disengage	1007.57514379537	2	2014-04-05
3.attack.8	1026.42808738066	2	2014-04-05
8.initFO	1026.42816558632	2	2014-04-05
4.attack.10	1111.82881428412	2	2014-04-05
10.initFO	1111.82988589701	2	2014-04-05
8.disengage	1117.12414020881	2	2014-04-05
12.depart	1156.8312694208	2	2014-04-05
4.disengage	1157.2002400439	2	2014-04-05
4.attack.7	1177.64759637217	2	2014-04-05
7.initFO	1177.6489930832	2	2014-04-05
4.disengage	1209.15194976394	2	2014-04-05
7.attack.8	1275.83496855493	2	2014-04-05
8.initCH	1275.83567562197	2	2014-04-05
7.disengage	1276.61653207965	2	2014-04-05
3.attack.8	1285.2051039055	2	2014-04-05
8.initFO	1285.205624654	2	2014-04-05
8.disengage	1323.66526486083	2	2014-04-05
3.attack.8	1351.85643270032	2	2014-04-05
8.initFO	1351.85692007083	2	2014-04-05
4.attack.7	1373.35024915531	2	2014-04-05
7.initFO	1373.3508943432	2	2014-04-05
3.disengage	1380.34062696963	2	2014-04-05
4.disengage	1419.28238185599	2	2014-04-05
2.cop.start	1449.73103223342	2	2014-04-05
2.cop.end	1461.41717181022	2	2014-04-05
7.attack.8	1666.22604095195	2	2014-04-05
8.initCH	1666.2270300767	2	2014-04-05
7.disengage	1668.30862490715	2	2014-04-05
4.attack.3	1727.98206129073	2	2014-04-05
3.initFO	1727.98565340721	2	2014-04-05
4.disengage	1755.06829340599	2	2014-04-05
clock.time	1800	2	2014-04-05
1.attack.7	1811.59656466046	2	2014-04-05
7.initFO	1811.59737601309	2	2014-04-05
1.disengage	1891.42827881835	2	2014-04-05
1.attack.8	1951.41456811113	2	2014-04-05
8.initCH	1951.41471958579	2	2014-04-05
1.disengage	1955.00603519573	2	2014-04-05
3.attack.8	1992.74528622289	2	2014-04-05
8.initFO	1992.74652801279	2	2014-04-05
4.attack.7	2011.35978397735	2	2014-04-05
7.initFO	2011.36122154431	2	2014-04-05
3.disengage	2013.50037048878	2	2014-04-05
3.attack.2	2031.39664206961	2	2014-04-05
2.initFO	2031.39698211975	2	2014-04-05
4.disengage	2053.01835466893	2	2014-04-05
3.disengage	2059.96318527756	2	2014-04-05
4.attack.7	2070.10374045597	2	2014-04-05
7.initFO	2070.10550330448	2	2014-04-05
4.disengage	2224.03698152244	2	2014-04-05
8.depart	2231.5085409823	2	2014-04-05
30.arrive	2284.85	2	2014-04-05
10.depart	2543.52771448248	2	2014-04-05
10.arrive	2604.29619513156	2	2014-04-05
4.attack.7	2627.68292268449	2	2014-04-05
7.initSF	2627.68580986907	2	2014-04-05
4.disengage	2644.76098894215	2	2014-04-05
2.attack.30	2693.67276096084	2	2014-04-05
30.initCH	2693.67457367966	2	2014-04-05
clock.time	2700	2	2014-04-05
2.disengage	2708.90882123038	2	2014-04-05
1.cop.start	2743.89690809262	2	2014-04-05
1.cop.end	2752.58053050088	2	2014-04-05
4.cop.start	2840.24633678521	2	2014-04-05
4.cop.end	2840.45483462929	2	2014-04-05
4.attack.7	3017.44251524427	2	2014-04-05
7.initFO	3017.4447791088	2	2014-04-05
4.disengage	3041.54022323215	2	2014-04-05
10.attack.30	3091.85422814204	2	2014-04-05
30.initCH	3091.85447257096	2	2014-04-05
10.disengage	3096.56862844105	2	2014-04-05
2.attack.30	3114.06259737415	2	2014-04-05
30.initCH	3114.06378152108	2	2014-04-05
2.disengage	3118.75992013262	2	2014-04-05
2.attack.30	3148.12094631699	2	2014-04-05
30.initCH	3148.1225447677	2	2014-04-05
2.disengage	3148.54104041425	2	2014-04-05
3.attack.30	3189.59481997749	2	2014-04-05
30.initFO	3189.59599414445	2	2014-04-05
3.disengage	3229.97832745872	2	2014-04-05
3.attack.30	3264.0531580178	2	2014-04-05
30.initCH	3264.05401148057	2	2014-04-05
3.disengage	3265.46175255654	2	2014-04-05
7.attack.30	3269.66805263676	2	2014-04-05
30.initCH	3269.66914297633	2	2014-04-05
7.disengage	3284.50809421767	2	2014-04-05
7.depart	3296.73331704359	2	2014-04-05
1.depart	3319.28853169217	2	2014-04-05
10.attack.30	3593.68417350391	2	2014-04-05
30.initCH	3593.68824646517	2	2014-04-05
10.disengage	3593.72261700067	2	2014-04-05
clock.time	3600	2	2014-04-05
2.attack.30	3611.87836073531	2	2014-04-05
30.initCH	3611.87957727437	2	2014-04-05
2.disengage	3622.41836393382	2	2014-04-05
2.attack.30	3631.89976868135	2	2014-04-05
30.initSF	3631.90344988414	2	2014-04-05
2.disengage	3634.43620089314	2	2014-04-05
2.attack.30	3647.96837140255	2	2014-04-05
30.initCH	3647.96994188388	2	2014-04-05
2.disengage	3649.45608303832	2	2014-04-05
3.attack.30	3662.24708131597	2	2014-04-05
30.initSF	3662.24726891692	2	2014-04-05
3.disengage	3677.6444513169	2	2014-04-05
4.attack.30	3725.68506969383	2	2014-04-05
30.initCH	3725.6852847498	2	2014-04-05
4.disengage	3728.37313038517	2	2014-04-05
2.attack.30	3729.2379031422	2	2014-04-05
30.initCH	3729.2379826539	2	2014-04-05
2.disengage	3729.60355618207	2	2014-04-05
4.attack.30	3738.85891819551	2	2014-04-05
30.initCH	3738.85983683377	2	2014-04-05
4.disengage	3740.13703077699	2	2014-04-05
10.attack.30	3747.37552608473	2	2014-04-05
30.initCH	3747.37605485608	2	2014-04-05
10.disengage	3752.38135861186	2	2014-04-05
3.attack.30	3764.90389241794	2	2014-04-05
30.initCH	3764.90402896375	2	2014-04-05
3.disengage	3766.43119345274	2	2014-04-05
3.attack.30	3784.08782395056	2	2014-04-05
30.initCH	3784.08799336398	2	2014-04-05
3.disengage	3787.2822307516	2	2014-04-05
2.attack.30	3797.96157181361	2	2014-04-05
30.initCH	3797.96167422213	2	2014-04-05
2.disengage	3798.58995692879	2	2014-04-05
2.attack.30	3806.033651049	2	2014-04-05
30.initCH	3806.03387882308	2	2014-04-05
2.disengage	3815.12810094685	2	2014-04-05
fem.exit	3832.967	1	2014-04-05
1.arrive	3841.67365083281	1	2014-04-05
2.depart	3846.99232332201	1	2014-04-05
4.attack.3	3858.54680997129	1	2014-04-05
3.initFO	3858.54760587456	1	2014-04-05
30.depart	3910.44890072515	1	2014-04-05
30.arrive	4067.35986242343	1	2014-04-05
10.attack.30	4070.5122471326	1	2014-04-05
30.initCH	4070.51288164864	1	2014-04-05
10.disengage	4086.03099056483	1	2014-04-05
10.attack.30	4105.43353998331	1	2014-04-05
30.initCH	4105.43416413023	1	2014-04-05
10.disengage	4184.63268923303	1	2014-04-05
10.attack.30	4186.22218921836	1	2014-04-05
30.initCH	4186.22241964785	1	2014-04-05
10.disengage	4203.13602927726	1	2014-04-05
10.attack.30	4205.38520304991	1	2014-04-05
30.initCH	4205.38599558087	1	2014-04-05
4.disengage	4211.1300930587	1	2014-04-05
10.disengage	4235.18784975916	1	2014-04-05
10.depart	4239.71342010131	1	2014-04-05
10.arrive	4268.64518398445	1	2014-04-05
4.attack.30	4298.61507037225	1	2014-04-05
30.initCH	4298.61544682534	1	2014-04-05
4.disengage	4313.68768293374	1	2014-04-05
30.depart	4318.85354226015	1	2014-04-05
clock.time	4500	1	2014-04-05
1.depart	4563.91833956446	1	2014-04-05
4.attack.3	4607.38083860521	1	2014-04-05
3.initSF	4607.38208385568	1	2014-04-05
30.arrive	4613.58261206515	1	2014-04-05
4.disengage	4614.43062631535	1	2014-04-05
1.arrive	4728.40827539817	1	2014-04-05
10.depart	4799.44672482432	1	2014-04-05
3.depart	4818.32831628758	1	2014-04-05
10.arrive	4828.90294008329	1	2014-04-05
1.attack.30	4888.7960786611	1	2014-04-05
30.initCH	4888.7964799376	1	2014-04-05
1.disengage	4938.24534103406	1	2014-04-05
4.attack.30	4948.29176639708	1	2014-04-05
30.initCH	4948.29251165412	1	2014-04-05
4.disengage	4972.90942485416	1	2014-04-05
4.attack.30	4999.64281519686	1	2014-04-05
30.initCH	4999.64283524226	1	2014-04-05
4.disengage	5021.23801619747	1	2014-04-05
30.depart	5036.09892596416	1	2014-04-05
10.depart	5255.19719389925	1	2014-04-05
4.depart	5257.6519058623	1	2014-04-05
10.arrive	5291.49169580282	1	2014-04-05
3.arrive	5330.01900678584	1	2014-04-05
3.depart	5365.70444523499	1	2014-04-05
clock.time	5400	1	2014-04-05
3.arrive	5434.33170669556	1	2014-04-05
10.depart	5470.49616665624	1	2014-04-05
30.arrive	5693.41019626496	1	2014-04-05
3.depart	5711.43654654618	1	2014-04-05
10.arrive	5716.41470881747	1	2014-04-05
10.depart	5730.21968205649	1	2014-04-05
1.depart	5745.10404120584	1	2014-04-05
10.arrive	6026.6317422885	1	2014-04-05
10.depart	6034.89459946262	1	2014-04-05
10.arrive	6045.97570111961	1	2014-04-05
10.depart	6082.40401391504	1	2014-04-05
10.arrive	6097.29033112501	1	2014-04-05
10.depart	6123.22253145393	1	2014-04-05
10.arrive	6153.13951557045	1	2014-04-05
30.depart	6205.61376408377	1	2014-04-05
10.depart	6237.53046064398	1	2014-04-05
end.obs	8130	1	2014-04-05
