## Supplemental_reproducible_code for "Fighting isn’t sexy in lekking Greater Sage-grouse (*Centrocercus urophasianus*)": pres_exact_day_2

Events	Time	Date	Bird_ID	Type
1.arrive	0	2014-04-05	1	arrive
2.arrive	0	2014-04-05	2	arrive
3.arrive	0	2014-04-05	3	arrive
4.arrive	0	2014-04-05	4	arrive
7.arrive	0	2014-04-05	7	arrive
8.arrive	0	2014-04-05	8	arrive
10.arrive	0	2014-04-05	10	arrive
12.arrive	0	2014-04-05	12	arrive
14.arrive	0	2014-04-05	14	arrive
14.depart	916.807187716794	2014-04-05	14	depart
12.depart	1156.8312694208	2014-04-05	12	depart
8.depart	2231.5085409823	2014-04-05	8	depart
30.arrive	2284.85	2014-04-05	30	arrive
10.depart	2543.52771448248	2014-04-05	10	depart
10.arrive	2604.29619513156	2014-04-05	10	arrive
7.depart	3296.73331704359	2014-04-05	7	depart
1.depart	3319.28853169217	2014-04-05	1	depart
1.arrive	3841.67365083281	2014-04-05	1	arrive
2.depart	3846.99232332201	2014-04-05	2	depart
30.depart	3910.44890072515	2014-04-05	30	depart
30.arrive	4067.35986242343	2014-04-05	30	arrive
10.depart	4239.71342010131	2014-04-05	10	depart
10.arrive	4268.64518398445	2014-04-05	10	arrive
30.depart	4318.85354226015	2014-04-05	30	depart
1.depart	4563.91833956446	2014-04-05	1	depart
30.arrive	4613.58261206515	2014-04-05	30	arrive
1.arrive	4728.40827539817	2014-04-05	1	arrive
10.depart	4799.44672482432	2014-04-05	10	depart
3.depart	4818.32831628758	2014-04-05	3	depart
10.arrive	4828.90294008329	2014-04-05	10	arrive
30.depart	5036.09892596416	2014-04-05	30	depart
10.depart	5255.19719389925	2014-04-05	10	depart
4.depart	5257.6519058623	2014-04-05	4	depart
10.arrive	5291.49169580282	2014-04-05	10	arrive
3.arrive	5330.01900678584	2014-04-05	3	arrive
3.depart	5365.70444523499	2014-04-05	3	depart
3.arrive	5434.33170669556	2014-04-05	3	arrive
10.depart	5470.49616665624	2014-04-05	10	depart
30.arrive	5693.41019626496	2014-04-05	30	arrive
3.depart	5711.43654654618	2014-04-05	3	depart
10.arrive	5716.41470881747	2014-04-05	10	arrive
10.depart	5730.21968205649	2014-04-05	10	depart
1.depart	5745.10404120584	2014-04-05	1	depart
10.arrive	6026.6317422885	2014-04-05	10	arrive
10.depart	6034.89459946262	2014-04-05	10	depart
10.arrive	6045.97570111961	2014-04-05	10	arrive
10.depart	6082.40401391504	2014-04-05	10	depart
10.arrive	6097.29033112501	2014-04-05	10	arrive
10.depart	6123.22253145393	2014-04-05	10	depart
10.arrive	6153.13951557045	2014-04-05	10	arrive
30.depart	6205.61376408377	2014-04-05	30	depart
10.depart	6237.53046064398	2014-04-05	10	depart
