## Supplemental_reproducible_code for "Fighting isn’t sexy in lekking Greater Sage-grouse (*Centrocercus urophasianus*)": evlist_day2

Events	Time
387	128.489687447355
940	128.490675686216
974	182.922716565609
178	208.242573546243
874	208.245984514567
13	242.464075496671
914	242.464653876645
961	294.345929064794
967	317.511395050937
35	326.471148639057
877	326.472608545435
272	397.117073800433
942	397.117627100386
972	416.158350656879
387	439.258632679626
880	439.260295684652
967	554.86758259218
970	609.386069265497
329	623.925941065483
880	623.926448219262
1058	676.935977573783
2	830.69307089591
873	830.693948895031
0	900
0	1000.3
972	1007.28012097412
963	1077.55727794507
71	1109.26132869083
884	1109.26197715102
974	1117.40587185556
71	1365.02425578741
944	1365.02497887714
963	1389.12999511811
992	1443.83169175023
1022	1449.57510852946
71	1459.55427018875
914	1459.55534592288
963	1463.40086221004
329	1513.29094426634
940	1513.29136041186
972	1517.59455708758
183	1558.28902302534
880	1558.28937015199
967	1564.87776148429
71	1621.73634921425
914	1621.73699308
963	1621.94520001996
71	1683.28988396105
884	1683.29041601569
974	1696.10075819213
71	1741.94796644651
884	1741.95042941049
963	1758.50881744823
0	1800
93	1865.1639984161
877	1865.16431653648
964	1887.76618880273
1053	2012.94714291265
0	2284.85
992	2312.14123663766
1022	2320.72843196094
0	2359.27034266691
178	2392.52004981266
934	2392.52021134283
964	2401.67858285669
992	2403.59969680186
89	2405.3829031996
872	2405.3832736462
964	2406.71636450103
9	2439.22757314436
910	2439.22779988922
961	2446.80182002257
290	2552.51953547562
930	2552.52171157985
970	2556.57190628712
116	2558.64949552963
930	2558.65017040451
964	2569.22151557137
290	2592.32034815964
930	2592.32172453211
970	2592.76847256122
1080	2596.1142956624
0	2616.69907316817
1060	2645.79018139753
0	2663.67187262622
0	2700
35	2749.39168062412
937	2749.39335668443
967	2757.18343136429
203	2793.1220520431
930	2793.12428400561
967	2803.58111652603
290	2820.54430324254
930	2820.54496001124
970	2822.17469195751
116	2834.81741080419
930	2834.82087748629
964	2834.99440107249
89	2839.90276619205
872	2839.90490403421
290	2850.24956388572
930	2850.24997312918
970	2853.25722682061
964	2863.521104185
994	2875.70130436612
1024	2876.27607182241
71	2901.7790380912
884	2901.77908302211
994	2937.00399711934
974	2939.20691163431
1024	2939.52327276624
71	2942.78706470927
944	2942.78752524356
974	2944.64462583109
843	2956.90114485277
872	2956.90404715568
962	2970.71964145252
1052	2972.5229161254
116	2974.56161626856
900	2974.5625228088
990	3065.80635935677
9	3134.2623754221
880	3134.26333463426
116	3138.88907580123
930	3138.89003681204
964	3139.6163475932
116	3141.91875878632
930	3141.91990931113
964	3142.74264283843
961	3143.44507487395
290	3150.22652177978
930	3150.22754236669
970	3151.56550607855
1080	3163.07243366541
71	3211.46915245125
914	3211.46927944219
963	3211.78898828966
1064	3233.93948261279
262	3271.55471393558
871	3271.55662934758
970	3326.71978091167
993	3344.97910265086
1023	3345.02445908355
272	3376.77709442978
882	3376.77762563063
970	3418.16784038992
0	3600
0	3832.967
59	3883.59976970416
931	3883.60294749157
272	3932.05162346738
882	3932.05226122523
963	3948.84271703827
1054	4043.22959234458
972	4148.52465349688
1053	4250.91947365518
272	4275.78425862272
942	4275.78608660057
0	4380.44926847045
972	4393.70908744555
9	4441.39336106295
940	4441.3970762208
0	4500
970	4630.80696265371
0	4680.95487948627
1053	4787.18071017302
348	4795.75669338515
930	4795.75740523137
972	4805.39918117999
348	4827.27092261554
930	4827.27223353057
972	4887.55241484254
290	4888.87697770678
930	4888.87775333033
970	4897.85798465051
1080	4898.97317492214
1062	4917.07211814462
262	4933.54611856065
871	4933.54794959579
0	4942.85197423587
1053	4953.35783659082
0	5044.70371684915
970	5118.74395256641
290	5132.29142386292
930	5132.29189257252
970	5143.25380865857
1080	5145.04792111681
1060	5227.12082239182
0	5236.03892530401
0	5237.27248856707
262	5352.00037046667
871	5352.00066995865
0	5400
0	5471.11948435439
1053	5581.03501995034
203	5715.64406717428
930	5715.64425361592
967	5738.01293868605
203	5741.91291782183
930	5741.91322491074
961	5742.55645188779
967	5754.71246398731
203	5760.50228629507
930	5760.50439738865
967	5761.38368833325
1080	5769.28774963408
9	5942.4539849007
880	5942.45441961633
1057	6006.82175220467
0	6300
970	6301.19401522792
1060	6309.44075917005
0	6353.9157763635
9	6371.78015814484
910	6371.7804865844
961	6473.49200544941
1060	6474.83700872565
1051	6476.32892417766
0	8130
