## Supplemental_reproducible_code for "Fighting isn’t sexy in lekking Greater Sage-grouse (*Centrocercus urophasianus*)": full_event_list_day2

Events	Time	Females	Date
14.attack.10	128.489687447355	1	2014-04-05
10.initSF	128.490675686216	1	2014-04-05
14.disengage	182.922716565609	1	2014-04-05
7.attack.4	208.242573546243	1	2014-04-05
4.initFO	208.245984514567	1	2014-04-05
1.attack.14	242.464075496671	1	2014-04-05
14.initCH	242.464653876645	1	2014-04-05
1.disengage	294.345929064794	1	2014-04-05
7.disengage	317.511395050937	1	2014-04-05
2.attack.7	326.471148639057	1	2014-04-05
7.initFO	326.472608545435	1	2014-04-05
10.attack.12	397.117073800433	1	2014-04-05
12.initSF	397.117627100386	1	2014-04-05
12.disengage	416.158350656879	1	2014-04-05
14.attack.10	439.258632679626	1	2014-04-05
10.initFO	439.260295684652	1	2014-04-05
7.disengage	554.86758259218	1	2014-04-05
10.disengage	609.386069265497	1	2014-04-05
12.attack.10	623.925941065483	1	2014-04-05
10.initFO	623.926448219262	1	2014-04-05
8.depart	676.935977573783	1	2014-04-05
1.attack.3	830.69307089591	1	2014-04-05
3.initFO	830.693948895031	1	2014-04-05
clock.time	900	1	2014-04-05
fem.enter	1000.3	2	2014-04-05
12.disengage	1007.28012097412	2	2014-04-05
3.disengage	1077.55727794507	2	2014-04-05
3.attack.14	1109.26132869083	2	2014-04-05
14.initFO	1109.26197715102	2	2014-04-05
14.disengage	1117.40587185556	2	2014-04-05
3.attack.14	1365.02425578741	2	2014-04-05
14.initSF	1365.02497887714	2	2014-04-05
3.disengage	1389.12999511811	2	2014-04-05
2.cop.start	1443.83169175023	2	2014-04-05
2.cop.end	1449.57510852946	2	2014-04-05
3.attack.14	1459.55427018875	2	2014-04-05
14.initCH	1459.55534592288	2	2014-04-05
3.disengage	1463.40086221004	2	2014-04-05
12.attack.10	1513.29094426634	2	2014-04-05
10.initSF	1513.29136041186	2	2014-04-05
12.disengage	1517.59455708758	2	2014-04-05
7.attack.10	1558.28902302534	2	2014-04-05
10.initFO	1558.28937015199	2	2014-04-05
7.disengage	1564.87776148429	2	2014-04-05
3.attack.14	1621.73634921425	2	2014-04-05
14.initCH	1621.73699308	2	2014-04-05
3.disengage	1621.94520001996	2	2014-04-05
3.attack.14	1683.28988396105	2	2014-04-05
14.initFO	1683.29041601569	2	2014-04-05
14.disengage	1696.10075819213	2	2014-04-05
3.attack.14	1741.94796644651	2	2014-04-05
14.initFO	1741.95042941049	2	2014-04-05
3.disengage	1758.50881744823	2	2014-04-05
clock.time	1800	2	2014-04-05
4.attack.7	1865.1639984161	2	2014-04-05
7.initFO	1865.16431653648	2	2014-04-05
4.disengage	1887.76618880273	2	2014-04-05
3.depart	2012.94714291265	2	2014-04-05
30.arrive	2284.85	2	2014-04-05
2.cop.start	2312.14123663766	2	2014-04-05
2.cop.end	2320.72843196094	2	2014-04-05
3.arrive	2359.27034266691	2	2014-04-05
7.attack.4	2392.52004981266	2	2014-04-05
4.initSF	2392.52021134283	2	2014-04-05
4.disengage	2401.67858285669	2	2014-04-05
2.cop.start	2403.59969680186	2	2014-04-05
4.attack.2	2405.3829031996	2	2014-04-05
2.initFO	2405.3832736462	2	2014-04-05
4.disengage	2406.71636450103	2	2014-04-05
1.attack.10	2439.22757314436	2	2014-04-05
10.initCH	2439.22779988922	2	2014-04-05
1.disengage	2446.80182002257	2	2014-04-05
10.attack.30	2552.51953547562	2	2014-04-05
30.initCH	2552.52171157985	2	2014-04-05
10.disengage	2556.57190628712	2	2014-04-05
4.attack.30	2558.64949552963	2	2014-04-05
30.initCH	2558.65017040451	2	2014-04-05
4.disengage	2569.22151557137	2	2014-04-05
10.attack.30	2592.32034815964	2	2014-04-05
30.initCH	2592.32172453211	2	2014-04-05
10.disengage	2592.76847256122	2	2014-04-05
30.depart	2596.1142956624	2	2014-04-05
30.arrive	2616.69907316817	2	2014-04-05
10.depart	2645.79018139753	2	2014-04-05
10.arrive	2663.67187262622	2	2014-04-05
clock.time	2700	2	2014-04-05
2.attack.7	2749.39168062412	2	2014-04-05
7.initSF	2749.39335668443	2	2014-04-05
7.disengage	2757.18343136429	2	2014-04-05
7.attack.30	2793.1220520431	2	2014-04-05
30.initCH	2793.12428400561	2	2014-04-05
7.disengage	2803.58111652603	2	2014-04-05
10.attack.30	2820.54430324254	2	2014-04-05
30.initCH	2820.54496001124	2	2014-04-05
10.disengage	2822.17469195751	2	2014-04-05
4.attack.30	2834.81741080419	2	2014-04-05
30.initCH	2834.82087748629	2	2014-04-05
4.disengage	2834.99440107249	2	2014-04-05
4.attack.2	2839.90276619205	2	2014-04-05
2.initFO	2839.90490403421	2	2014-04-05
10.attack.30	2850.24956388572	2	2014-04-05
30.initCH	2850.24997312918	2	2014-04-05
10.disengage	2853.25722682061	2	2014-04-05
4.disengage	2863.521104185	2	2014-04-05
4.cop.start	2875.70130436612	2	2014-04-05
4.cop.end	2876.27607182241	2	2014-04-05
3.attack.14	2901.7790380912	2	2014-04-05
14.initFO	2901.77908302211	2	2014-04-05
4.cop.start	2937.00399711934	2	2014-04-05
14.disengage	2939.20691163431	2	2014-04-05
4.cop.end	2939.52327276624	2	2014-04-05
3.attack.14	2942.78706470927	2	2014-04-05
14.initSF	2942.78752524356	2	2014-04-05
14.disengage	2944.64462583109	2	2014-04-05
30.attack.2	2956.90114485277	2	2014-04-05
2.initFO	2956.90404715568	2	2014-04-05
2.disengage	2970.71964145252	2	2014-04-05
2.depart	2972.5229161254	2	2014-04-05
4.attack.30	2974.56161626856	2	2014-04-05
30.initFO	2974.5625228088	2	2014-04-05
30.disengage	3065.80635935677	2	2014-04-05
1.attack.10	3134.2623754221	2	2014-04-05
10.initFO	3134.26333463426	2	2014-04-05
4.attack.30	3138.88907580123	2	2014-04-05
30.initCH	3138.89003681204	2	2014-04-05
4.disengage	3139.6163475932	2	2014-04-05
4.attack.30	3141.91875878632	2	2014-04-05
30.initCH	3141.91990931113	2	2014-04-05
4.disengage	3142.74264283843	2	2014-04-05
1.disengage	3143.44507487395	2	2014-04-05
10.attack.30	3150.22652177978	2	2014-04-05
30.initCH	3150.22754236669	2	2014-04-05
10.disengage	3151.56550607855	2	2014-04-05
30.depart	3163.07243366541	2	2014-04-05
3.attack.14	3211.46915245125	2	2014-04-05
14.initCH	3211.46927944219	2	2014-04-05
3.disengage	3211.78898828966	2	2014-04-05
14.depart	3233.93948261279	2	2014-04-05
10.attack.1	3271.55471393558	2	2014-04-05
1.initFO	3271.55662934758	2	2014-04-05
10.disengage	3326.71978091167	2	2014-04-05
3.cop.start	3344.97910265086	2	2014-04-05
3.cop.end	3345.02445908355	2	2014-04-05
10.attack.12	3376.77709442978	2	2014-04-05
12.initFO	3376.77762563063	2	2014-04-05
10.disengage	3418.16784038992	2	2014-04-05
clock.time	3600	2	2014-04-05
fem.exit	3832.967	1	2014-04-05
3.attack.1	3883.59976970416	1	2014-04-05
1.initSF	3883.60294749157	1	2014-04-05
10.attack.12	3932.05162346738	1	2014-04-05
12.initFO	3932.05226122523	1	2014-04-05
3.disengage	3948.84271703827	1	2014-04-05
4.depart	4043.22959234458	1	2014-04-05
12.disengage	4148.52465349688	1	2014-04-05
3.depart	4250.91947365518	1	2014-04-05
10.attack.12	4275.78425862272	1	2014-04-05
12.initSF	4275.78608660057	1	2014-04-05
3.arrive	4380.44926847045	1	2014-04-05
12.disengage	4393.70908744555	1	2014-04-05
1.attack.10	4441.39336106295	1	2014-04-05
10.initSF	4441.3970762208	1	2014-04-05
clock.time	4500	1	2014-04-05
10.disengage	4630.80696265371	1	2014-04-05
30.arrive	4680.95487948627	1	2014-04-05
3.depart	4787.18071017302	1	2014-04-05
12.attack.30	4795.75669338515	1	2014-04-05
30.initCH	4795.75740523137	1	2014-04-05
12.disengage	4805.39918117999	1	2014-04-05
12.attack.30	4827.27092261554	1	2014-04-05
30.initCH	4827.27223353057	1	2014-04-05
12.disengage	4887.55241484254	1	2014-04-05
10.attack.30	4888.87697770678	1	2014-04-05
30.initCH	4888.87775333033	1	2014-04-05
10.disengage	4897.85798465051	1	2014-04-05
30.depart	4898.97317492214	1	2014-04-05
12.depart	4917.07211814462	1	2014-04-05
10.attack.1	4933.54611856065	1	2014-04-05
1.initFO	4933.54794959579	1	2014-04-05
3.arrive	4942.85197423587	1	2014-04-05
3.depart	4953.35783659082	1	2014-04-05
30.arrive	5044.70371684915	1	2014-04-05
10.disengage	5118.74395256641	1	2014-04-05
10.attack.30	5132.29142386292	1	2014-04-05
30.initCH	5132.29189257252	1	2014-04-05
10.disengage	5143.25380865857	1	2014-04-05
30.depart	5145.04792111681	1	2014-04-05
10.depart	5227.12082239182	1	2014-04-05
10.arrive	5236.03892530401	1	2014-04-05
3.arrive	5237.27248856707	1	2014-04-05
10.attack.1	5352.00037046667	1	2014-04-05
1.initFO	5352.00066995865	1	2014-04-05
clock.time	5400	1	2014-04-05
30.arrive	5471.11948435439	1	2014-04-05
3.depart	5581.03501995034	1	2014-04-05
7.attack.30	5715.64406717428	1	2014-04-05
30.initCH	5715.64425361592	1	2014-04-05
7.disengage	5738.01293868605	1	2014-04-05
7.attack.30	5741.91291782183	1	2014-04-05
30.initCH	5741.91322491074	1	2014-04-05
1.disengage	5742.55645188779	1	2014-04-05
7.disengage	5754.71246398731	1	2014-04-05
7.attack.30	5760.50228629507	1	2014-04-05
30.initCH	5760.50439738865	1	2014-04-05
7.disengage	5761.38368833325	1	2014-04-05
30.depart	5769.28774963408	1	2014-04-05
1.attack.10	5942.4539849007	1	2014-04-05
10.initFO	5942.45441961633	1	2014-04-05
7.depart	6006.82175220467	1	2014-04-05
clock.time	6300	1	2014-04-05
10.disengage	6301.19401522792	1	2014-04-05
10.depart	6309.44075917005	1	2014-04-05
10.arrive	6353.9157763635	1	2014-04-05
1.attack.10	6371.78015814484	1	2014-04-05
10.initCH	6371.7804865844	1	2014-04-05
1.disengage	6473.49200544941	1	2014-04-05
10.depart	6474.83700872565	1	2014-04-05
1.depart	6476.32892417766	1	2014-04-05
end.obs	8130	1	2014-04-05
