## Supplemental_reproducible_code for "Fighting isn’t sexy in lekking Greater Sage-grouse (*Centrocercus urophasianus*)": pres_exact_day_2

Events	Time	Date	Bird_ID	Type
1.arrive	0	2014-04-05	1	arrive
2.arrive	0	2014-04-05	2	arrive
3.arrive	0	2014-04-05	3	arrive
4.arrive	0	2014-04-05	4	arrive
7.arrive	0	2014-04-05	7	arrive
8.arrive	0	2014-04-05	8	arrive
10.arrive	0	2014-04-05	10	arrive
12.arrive	0	2014-04-05	12	arrive
14.arrive	0	2014-04-05	14	arrive
8.depart	676.935977573783	2014-04-05	8	depart
3.depart	2012.94714291265	2014-04-05	3	depart
30.arrive	2284.85	2014-04-05	30	arrive
3.arrive	2359.27034266691	2014-04-05	3	arrive
30.depart	2596.1142956624	2014-04-05	30	depart
30.arrive	2616.69907316817	2014-04-05	30	arrive
10.depart	2645.79018139753	2014-04-05	10	depart
10.arrive	2663.67187262622	2014-04-05	10	arrive
2.depart	2972.5229161254	2014-04-05	2	depart
30.depart	3163.07243366541	2014-04-05	30	depart
14.depart	3233.93948261279	2014-04-05	14	depart
4.depart	4043.22959234458	2014-04-05	4	depart
3.depart	4250.91947365518	2014-04-05	3	depart
3.arrive	4380.44926847045	2014-04-05	3	arrive
30.arrive	4680.95487948627	2014-04-05	30	arrive
3.depart	4787.18071017302	2014-04-05	3	depart
30.depart	4898.97317492214	2014-04-05	30	depart
12.depart	4917.07211814462	2014-04-05	12	depart
3.arrive	4942.85197423587	2014-04-05	3	arrive
3.depart	4953.35783659082	2014-04-05	3	depart
30.arrive	5044.70371684915	2014-04-05	30	arrive
30.depart	5145.04792111681	2014-04-05	30	depart
10.depart	5227.12082239182	2014-04-05	10	depart
10.arrive	5236.03892530401	2014-04-05	10	arrive
3.arrive	5237.27248856707	2014-04-05	3	arrive
30.arrive	5471.11948435439	2014-04-05	30	arrive
3.depart	5581.03501995034	2014-04-05	3	depart
30.depart	5769.28774963408	2014-04-05	30	depart
7.depart	6006.82175220467	2014-04-05	7	depart
10.depart	6309.44075917005	2014-04-05	10	depart
10.arrive	6353.9157763635	2014-04-05	10	arrive
10.depart	6474.83700872565	2014-04-05	10	depart
1.depart	6476.32892417766	2014-04-05	1	depart
