## Supplemental_reproducible_code for "Fighting isn’t sexy in lekking Greater Sage-grouse (*Centrocercus urophasianus*)": evlist_day2

Events	Time
187	160.333755355298
884	160.334080696979
974	342.697614712601
9	383.550818913536
880	383.552888461435
385	435.559280709916
908	435.56003037583
974	440.52804449352
181	454.127300876236
878	454.129128930335
89	500.201455100417
872	500.202631507115
964	601.410888659592
961	679.596752291378
968	744.129229961904
385	754.096160822453
938	754.097276381941
968	789.303685589188
269	824.511820401549
878	824.512952065528
0	900
89	969.5721219448
932	969.572821414167
0	1000.3
962	1007.68139733225
970	1026.44322243967
385	1095.5912361537
878	1095.59133982692
1053	1109.29545869515
968	1144.52349806955
385	1148.8233366859
908	1148.82358412614
974	1189.28375743231
269	1205.79607134307
908	1205.79650937632
970	1215.66285492027
94	1223.62032399078
878	1223.62086613225
968	1241.61273277419
385	1256.06022964511
878	1256.06047204756
1057	1284.96198318152
974	1287.67033564628
385	1398.99316501749
908	1398.99326665492
974	1400.04635539811
94	1403.37767929003
878	1403.37936950016
964	1412.06001531484
89	1463.37785707886
872	1463.37821155064
964	1498.64940003331
272	1570.02246150838
942	1570.02316754305
970	1571.29390073145
0	1694.46010732838
272	1788.3545255275
882	1788.35582383611
0	1800
7	1841.06605710383
908	1841.06669342453
961	1844.31798585209
385	1903.77443699834
938	1903.77451554394
968	1909.34248681117
94	1963.36732553126
908	1963.36860247786
964	1963.54097123597
385	2004.36160777188
908	2004.3621388576
974	2008.90799485775
385	2032.10839532395
908	2032.10858212787
974	2033.79335855861
385	2033.96456936447
878	2033.96509889544
968	2105.65346369585
65	2132.7592197055
878	2132.75951274675
970	2133.37857150628
963	2175.39430009797
65	2199.7267957671
908	2199.72753930248
963	2201.36700299908
94	2205.75760206807
878	2205.75902151346
964	2232.85744159419
65	2245.15152323305
938	2245.15155670456
963	2252.43696040287
65	2276.92002024244
908	2276.92075135022
963	2282.43877296072
0	2284.85
1058	2353.22876326584
89	2464.01809017635
932	2464.02346482847
964	2466.32369412497
89	2469.86009600933
872	2469.86178613342
964	2478.56399390885
116	2481.53013959434
930	2481.53049079646
964	2486.81746535085
1080	2493.67039801526
994	2511.42496609696
1024	2519.73199409666
89	2536.16956616706
872	2536.16974334137
964	2539.95610219658
89	2596.72562953184
872	2596.72743011895
962	2636.58509464481
0	2700
89	2798.42383864804
932	2798.42687039831
964	2804.69302322502
0	2816.44836374432
87	2839.16901099333
930	2839.16926346938
963	2839.94915737182
406	2895.0315180833
930	2895.03178878355
974	2897.93782764192
406	2911.57595616608
930	2911.57711988808
974	2914.56594076546
406	2937.15275364314
930	2937.15349206848
974	2940.69803639127
991	2944.99655513345
1021	2945.74473155729
58	2947.28702383411
930	2947.28714455214
962	2949.04807333212
87	2949.24361084489
930	2949.24367680259
963	2949.48495758056
58	2958.34232329376
930	2958.34340779806
962	2960.27517413951
406	2979.35653708693
930	2979.35725088737
974	2980.26027879664
1080	2983.24436920935
993	3010.11382397192
90	3012.49648578976
873	3012.49903151017
963	3140.86400757041
272	3158.6765452346
882	3158.67782050029
970	3211.52970110869
389	3284.26389974197
882	3284.26443292151
32	3305.43027746451
874	3305.43176666081
962	3312.12505632913
89	3347.49458655041
872	3347.49505361957
964	3469.31403342116
974	3485.32452931157
60	3586.72703041218
872	3586.72829635266
0	3600
329	3605.70499869424
940	3605.70537856805
972	3606.86221618175
963	3644.35836310917
67	3677.542487827
880	3677.54306412335
963	3701.60414966705
993	3704.34494317046
1023	3707.93556999785
0	3832.967
272	3851.4162186649
882	3851.41695457474
1054	4191.58221548993
0	4452.85944691678
0	4500
970	4597.23777113246
329	4633.47100862282
880	4633.47236677985
1053	4661.55856695785
970	4675.04591200239
1080	4679.11917976928
0	4710.03995007583
1060	4899.8480858874
0	4919.4079673127
272	4978.07510491811
882	4978.0761147983
29	5065.53480501472
930	5065.53483784241
961	5081.2690242239
58	5092.70986267905
930	5092.70999276361
962	5114.233716623
58	5119.51471364484
930	5119.51484974245
962	5129.45816500606
29	5138.5608011805
930	5138.56124466534
961	5142.52306020861
29	5176.0667394657
930	5176.06712340867
961	5224.27064157606
29	5244.53899889088
930	5244.54657779542
961	5247.94780255631
29	5251.76644297488
960	5251.76797451248
1052	5370.88956126175
0	5400
961	5422.28339685182
29	5423.09868653686
930	5423.09877324531
961	5458.76882571389
1080	5469.75650268663
970	5615.87954483285
0	5763.85180146118
0	5820.89455953503
406	5907.97579026518
930	5907.97732997147
974	5913.1997282616
1080	5918.03924247035
272	6059.58965348459
882	6059.59123829797
1053	6108.25934390655
0	6110.35601429021
1051	6113.2326956131
406	6116.52780210891
930	6116.52985218375
974	6125.97655474245
0	6128.49230388563
1080	6133.89470406832
0	6300
970	6448.29083038481
0	6479.69371554518
87	6481.9760804662
930	6481.977710601
963	6500.71925563744
406	6522.55914349477
930	6522.55921717473
974	6544.4744276863
406	6562.41893300009
930	6562.41923446467
1053	6585.3947166284
974	6592.44649166384
348	6612.69441988261
930	6612.69450398553
0	6667.05248424679
1060	6674.71949483222
0	6682.67114370669
972	6688.96397815519
290	6691.44529979544
930	6691.4455069904
970	6715.6778591896
406	6718.36054150293
930	6718.36159540355
1053	6733.05851350114
974	6743.33557914252
1080	6757.43042632578
1060	6878.56912489989
0	6922.09698409518
387	6932.14898401348
880	6932.14913005044
1062	7044.88217429799
0	7200
970	7229.48488099202
1060	7244.32565966371
0	7277.86689254136
1064	7324.93165381517
0	7327.45061514211
1053	7367.67170387147
1060	7517.78798140098
0	8130
