## Supplemental_reproducible_code for "Fighting isn’t sexy in lekking Greater Sage-grouse (*Centrocercus urophasianus*)": full_event_list_day2

Events	Time	Females	Date
7.attack.14	160.333755355298	1	2014-04-05
14.initFO	160.334080696979	1	2014-04-05
14.disengage	342.697614712601	1	2014-04-05
1.attack.10	383.550818913536	1	2014-04-05
10.initFO	383.552888461435	1	2014-04-05
14.attack.8	435.559280709916	1	2014-04-05
8.initCH	435.56003037583	1	2014-04-05
14.disengage	440.52804449352	1	2014-04-05
7.attack.8	454.127300876236	1	2014-04-05
8.initFO	454.129128930335	1	2014-04-05
4.attack.2	500.201455100417	1	2014-04-05
2.initFO	500.202631507115	1	2014-04-05
4.disengage	601.410888659592	1	2014-04-05
1.disengage	679.596752291378	1	2014-04-05
8.disengage	744.129229961904	1	2014-04-05
14.attack.8	754.096160822453	1	2014-04-05
8.initSF	754.097276381941	1	2014-04-05
8.disengage	789.303685589188	1	2014-04-05
10.attack.8	824.511820401549	1	2014-04-05
8.initFO	824.512952065528	1	2014-04-05
clock.time	900	1	2014-04-05
4.attack.2	969.5721219448	1	2014-04-05
2.initSF	969.572821414167	1	2014-04-05
fem.enter	1000.3	2	2014-04-05
2.disengage	1007.68139733225	2	2014-04-05
10.disengage	1026.44322243967	2	2014-04-05
14.attack.8	1095.5912361537	2	2014-04-05
8.initFO	1095.59133982692	2	2014-04-05
3.depart	1109.29545869515	2	2014-04-05
8.disengage	1144.52349806955	2	2014-04-05
14.attack.8	1148.8233366859	2	2014-04-05
8.initCH	1148.82358412614	2	2014-04-05
14.disengage	1189.28375743231	2	2014-04-05
10.attack.8	1205.79607134307	2	2014-04-05
8.initCH	1205.79650937632	2	2014-04-05
10.disengage	1215.66285492027	2	2014-04-05
4.attack.8	1223.62032399078	2	2014-04-05
8.initFO	1223.62086613225	2	2014-04-05
8.disengage	1241.61273277419	2	2014-04-05
14.attack.8	1256.06022964511	2	2014-04-05
8.initFO	1256.06047204756	2	2014-04-05
7.depart	1284.96198318152	2	2014-04-05
14.disengage	1287.67033564628	2	2014-04-05
14.attack.8	1398.99316501749	2	2014-04-05
8.initCH	1398.99326665492	2	2014-04-05
14.disengage	1400.04635539811	2	2014-04-05
4.attack.8	1403.37767929003	2	2014-04-05
8.initFO	1403.37936950016	2	2014-04-05
4.disengage	1412.06001531484	2	2014-04-05
4.attack.2	1463.37785707886	2	2014-04-05
2.initFO	1463.37821155064	2	2014-04-05
4.disengage	1498.64940003331	2	2014-04-05
10.attack.12	1570.02246150838	2	2014-04-05
12.initSF	1570.02316754305	2	2014-04-05
10.disengage	1571.29390073145	2	2014-04-05
3.arrive	1694.46010732838	2	2014-04-05
10.attack.12	1788.3545255275	2	2014-04-05
12.initFO	1788.35582383611	2	2014-04-05
clock.time	1800	2	2014-04-05
1.attack.8	1841.06605710383	2	2014-04-05
8.initCH	1841.06669342453	2	2014-04-05
1.disengage	1844.31798585209	2	2014-04-05
14.attack.8	1903.77443699834	2	2014-04-05
8.initSF	1903.77451554394	2	2014-04-05
8.disengage	1909.34248681117	2	2014-04-05
4.attack.8	1963.36732553126	2	2014-04-05
8.initCH	1963.36860247786	2	2014-04-05
4.disengage	1963.54097123597	2	2014-04-05
14.attack.8	2004.36160777188	2	2014-04-05
8.initCH	2004.3621388576	2	2014-04-05
14.disengage	2008.90799485775	2	2014-04-05
14.attack.8	2032.10839532395	2	2014-04-05
8.initCH	2032.10858212787	2	2014-04-05
14.disengage	2033.79335855861	2	2014-04-05
14.attack.8	2033.96456936447	2	2014-04-05
8.initFO	2033.96509889544	2	2014-04-05
8.disengage	2105.65346369585	2	2014-04-05
3.attack.8	2132.7592197055	2	2014-04-05
8.initFO	2132.75951274675	2	2014-04-05
10.disengage	2133.37857150628	2	2014-04-05
3.disengage	2175.39430009797	2	2014-04-05
3.attack.8	2199.7267957671	2	2014-04-05
8.initCH	2199.72753930248	2	2014-04-05
3.disengage	2201.36700299908	2	2014-04-05
4.attack.8	2205.75760206807	2	2014-04-05
8.initFO	2205.75902151346	2	2014-04-05
4.disengage	2232.85744159419	2	2014-04-05
3.attack.8	2245.15152323305	2	2014-04-05
8.initSF	2245.15155670456	2	2014-04-05
3.disengage	2252.43696040287	2	2014-04-05
3.attack.8	2276.92002024244	2	2014-04-05
8.initCH	2276.92075135022	2	2014-04-05
3.disengage	2282.43877296072	2	2014-04-05
30.arrive	2284.85	2	2014-04-05
8.depart	2353.22876326584	2	2014-04-05
4.attack.2	2464.01809017635	2	2014-04-05
2.initSF	2464.02346482847	2	2014-04-05
4.disengage	2466.32369412497	2	2014-04-05
4.attack.2	2469.86009600933	2	2014-04-05
2.initFO	2469.86178613342	2	2014-04-05
4.disengage	2478.56399390885	2	2014-04-05
4.attack.30	2481.53013959434	2	2014-04-05
30.initCH	2481.53049079646	2	2014-04-05
4.disengage	2486.81746535085	2	2014-04-05
30.depart	2493.67039801526	2	2014-04-05
4.cop.start	2511.42496609696	2	2014-04-05
4.cop.end	2519.73199409666	2	2014-04-05
4.attack.2	2536.16956616706	2	2014-04-05
2.initFO	2536.16974334137	2	2014-04-05
4.disengage	2539.95610219658	2	2014-04-05
4.attack.2	2596.72562953184	2	2014-04-05
2.initFO	2596.72743011895	2	2014-04-05
2.disengage	2636.58509464481	2	2014-04-05
clock.time	2700	2	2014-04-05
4.attack.2	2798.42383864804	2	2014-04-05
2.initSF	2798.42687039831	2	2014-04-05
4.disengage	2804.69302322502	2	2014-04-05
30.arrive	2816.44836374432	2	2014-04-05
3.attack.30	2839.16901099333	2	2014-04-05
30.initCH	2839.16926346938	2	2014-04-05
3.disengage	2839.94915737182	2	2014-04-05
14.attack.30	2895.0315180833	2	2014-04-05
30.initCH	2895.03178878355	2	2014-04-05
14.disengage	2897.93782764192	2	2014-04-05
14.attack.30	2911.57595616608	2	2014-04-05
30.initCH	2911.57711988808	2	2014-04-05
14.disengage	2914.56594076546	2	2014-04-05
14.attack.30	2937.15275364314	2	2014-04-05
30.initCH	2937.15349206848	2	2014-04-05
14.disengage	2940.69803639127	2	2014-04-05
1.cop.start	2944.99655513345	2	2014-04-05
1.cop.end	2945.74473155729	2	2014-04-05
2.attack.30	2947.28702383411	2	2014-04-05
30.initCH	2947.28714455214	2	2014-04-05
2.disengage	2949.04807333212	2	2014-04-05
3.attack.30	2949.24361084489	2	2014-04-05
30.initCH	2949.24367680259	2	2014-04-05
3.disengage	2949.48495758056	2	2014-04-05
2.attack.30	2958.34232329376	2	2014-04-05
30.initCH	2958.34340779806	2	2014-04-05
2.disengage	2960.27517413951	2	2014-04-05
14.attack.30	2979.35653708693	2	2014-04-05
30.initCH	2979.35725088737	2	2014-04-05
14.disengage	2980.26027879664	2	2014-04-05
30.depart	2983.24436920935	2	2014-04-05
3.cop.start	3010.11382397192	2	2014-04-05
4.attack.3	3012.49648578976	2	2014-04-05
3.initFO	3012.49903151017	2	2014-04-05
3.disengage	3140.86400757041	2	2014-04-05
10.attack.12	3158.6765452346	2	2014-04-05
12.initFO	3158.67782050029	2	2014-04-05
10.disengage	3211.52970110869	2	2014-04-05
14.attack.12	3284.26389974197	2	2014-04-05
12.initFO	3284.26443292151	2	2014-04-05
2.attack.4	3305.43027746451	2	2014-04-05
4.initFO	3305.43176666081	2	2014-04-05
2.disengage	3312.12505632913	2	2014-04-05
4.attack.2	3347.49458655041	2	2014-04-05
2.initFO	3347.49505361957	2	2014-04-05
4.disengage	3469.31403342116	2	2014-04-05
14.disengage	3485.32452931157	2	2014-04-05
3.attack.2	3586.72703041218	2	2014-04-05
2.initFO	3586.72829635266	2	2014-04-05
clock.time	3600	2	2014-04-05
12.attack.10	3605.70499869424	2	2014-04-05
10.initSF	3605.70537856805	2	2014-04-05
12.disengage	3606.86221618175	2	2014-04-05
3.disengage	3644.35836310917	2	2014-04-05
3.attack.10	3677.542487827	2	2014-04-05
10.initFO	3677.54306412335	2	2014-04-05
3.disengage	3701.60414966705	2	2014-04-05
3.cop.start	3704.34494317046	2	2014-04-05
3.cop.end	3707.93556999785	2	2014-04-05
fem.exit	3832.967	1	2014-04-05
10.attack.12	3851.4162186649	1	2014-04-05
12.initFO	3851.41695457474	1	2014-04-05
4.depart	4191.58221548993	1	2014-04-05
30.arrive	4452.85944691678	1	2014-04-05
clock.time	4500	1	2014-04-05
10.disengage	4597.23777113246	1	2014-04-05
12.attack.10	4633.47100862282	1	2014-04-05
10.initFO	4633.47236677985	1	2014-04-05
3.depart	4661.55856695785	1	2014-04-05
10.disengage	4675.04591200239	1	2014-04-05
30.depart	4679.11917976928	1	2014-04-05
30.arrive	4710.03995007583	1	2014-04-05
10.depart	4899.8480858874	1	2014-04-05
10.arrive	4919.4079673127	1	2014-04-05
10.attack.12	4978.07510491811	1	2014-04-05
12.initFO	4978.0761147983	1	2014-04-05
1.attack.30	5065.53480501472	1	2014-04-05
30.initCH	5065.53483784241	1	2014-04-05
1.disengage	5081.2690242239	1	2014-04-05
2.attack.30	5092.70986267905	1	2014-04-05
30.initCH	5092.70999276361	1	2014-04-05
2.disengage	5114.233716623	1	2014-04-05
2.attack.30	5119.51471364484	1	2014-04-05
30.initCH	5119.51484974245	1	2014-04-05
2.disengage	5129.45816500606	1	2014-04-05
1.attack.30	5138.5608011805	1	2014-04-05
30.initCH	5138.56124466534	1	2014-04-05
1.disengage	5142.52306020861	1	2014-04-05
1.attack.30	5176.0667394657	1	2014-04-05
30.initCH	5176.06712340867	1	2014-04-05
1.disengage	5224.27064157606	1	2014-04-05
1.attack.30	5244.53899889088	1	2014-04-05
30.initCH	5244.54657779542	1	2014-04-05
1.disengage	5247.94780255631	1	2014-04-05
1.attack.30	5251.76644297488	1	2014-04-05
30.initSF	5251.76797451248	1	2014-04-05
2.depart	5370.88956126175	1	2014-04-05
clock.time	5400	1	2014-04-05
1.disengage	5422.28339685182	1	2014-04-05
1.attack.30	5423.09868653686	1	2014-04-05
30.initCH	5423.09877324531	1	2014-04-05
1.disengage	5458.76882571389	1	2014-04-05
30.depart	5469.75650268663	1	2014-04-05
10.disengage	5615.87954483285	1	2014-04-05
3.arrive	5763.85180146118	1	2014-04-05
30.arrive	5820.89455953503	1	2014-04-05
14.attack.30	5907.97579026518	1	2014-04-05
30.initCH	5907.97732997147	1	2014-04-05
14.disengage	5913.1997282616	1	2014-04-05
30.depart	5918.03924247035	1	2014-04-05
10.attack.12	6059.58965348459	1	2014-04-05
12.initFO	6059.59123829797	1	2014-04-05
3.depart	6108.25934390655	1	2014-04-05
30.arrive	6110.35601429021	1	2014-04-05
1.depart	6113.2326956131	1	2014-04-05
14.attack.30	6116.52780210891	1	2014-04-05
30.initCH	6116.52985218375	1	2014-04-05
14.disengage	6125.97655474245	1	2014-04-05
3.arrive	6128.49230388563	1	2014-04-05
30.depart	6133.89470406832	1	2014-04-05
clock.time	6300	1	2014-04-05
10.disengage	6448.29083038481	1	2014-04-05
30.arrive	6479.69371554518	1	2014-04-05
3.attack.30	6481.9760804662	1	2014-04-05
30.initCH	6481.977710601	1	2014-04-05
3.disengage	6500.71925563744	1	2014-04-05
14.attack.30	6522.55914349477	1	2014-04-05
30.initCH	6522.55921717473	1	2014-04-05
14.disengage	6544.4744276863	1	2014-04-05
14.attack.30	6562.41893300009	1	2014-04-05
30.initCH	6562.41923446467	1	2014-04-05
3.depart	6585.3947166284	1	2014-04-05
14.disengage	6592.44649166384	1	2014-04-05
12.attack.30	6612.69441988261	1	2014-04-05
30.initCH	6612.69450398553	1	2014-04-05
3.arrive	6667.05248424679	1	2014-04-05
10.depart	6674.71949483222	1	2014-04-05
10.arrive	6682.67114370669	1	2014-04-05
12.disengage	6688.96397815519	1	2014-04-05
10.attack.30	6691.44529979544	1	2014-04-05
30.initCH	6691.4455069904	1	2014-04-05
10.disengage	6715.6778591896	1	2014-04-05
14.attack.30	6718.36054150293	1	2014-04-05
30.initCH	6718.36159540355	1	2014-04-05
3.depart	6733.05851350114	1	2014-04-05
14.disengage	6743.33557914252	1	2014-04-05
30.depart	6757.43042632578	1	2014-04-05
10.depart	6878.56912489989	1	2014-04-05
10.arrive	6922.09698409518	1	2014-04-05
14.attack.10	6932.14898401348	1	2014-04-05
10.initFO	6932.14913005044	1	2014-04-05
12.depart	7044.88217429799	1	2014-04-05
clock.time	7200	1	2014-04-05
10.disengage	7229.48488099202	1	2014-04-05
10.depart	7244.32565966371	1	2014-04-05
10.arrive	7277.86689254136	1	2014-04-05
14.depart	7324.93165381517	1	2014-04-05
3.arrive	7327.45061514211	1	2014-04-05
3.depart	7367.67170387147	1	2014-04-05
10.depart	7517.78798140098	1	2014-04-05
end.obs	8130	1	2014-04-05
