## Supplemental_reproducible_code for "Fighting isn’t sexy in lekking Greater Sage-grouse (*Centrocercus urophasianus*)": pres_exact_day_2

Events	Time	Date	Bird_ID	Type
1.arrive	0	2014-04-05	1	arrive
2.arrive	0	2014-04-05	2	arrive
3.arrive	0	2014-04-05	3	arrive
4.arrive	0	2014-04-05	4	arrive
7.arrive	0	2014-04-05	7	arrive
8.arrive	0	2014-04-05	8	arrive
10.arrive	0	2014-04-05	10	arrive
12.arrive	0	2014-04-05	12	arrive
14.arrive	0	2014-04-05	14	arrive
3.depart	1109.29545869515	2014-04-05	3	depart
7.depart	1284.96198318152	2014-04-05	7	depart
3.arrive	1694.46010732838	2014-04-05	3	arrive
30.arrive	2284.85	2014-04-05	30	arrive
8.depart	2353.22876326584	2014-04-05	8	depart
30.depart	2493.67039801526	2014-04-05	30	depart
30.arrive	2816.44836374432	2014-04-05	30	arrive
30.depart	2983.24436920935	2014-04-05	30	depart
4.depart	4191.58221548993	2014-04-05	4	depart
30.arrive	4452.85944691678	2014-04-05	30	arrive
3.depart	4661.55856695785	2014-04-05	3	depart
30.depart	4679.11917976928	2014-04-05	30	depart
30.arrive	4710.03995007583	2014-04-05	30	arrive
10.depart	4899.8480858874	2014-04-05	10	depart
10.arrive	4919.4079673127	2014-04-05	10	arrive
2.depart	5370.88956126175	2014-04-05	2	depart
30.depart	5469.75650268663	2014-04-05	30	depart
3.arrive	5763.85180146118	2014-04-05	3	arrive
30.arrive	5820.89455953503	2014-04-05	30	arrive
30.depart	5918.03924247035	2014-04-05	30	depart
3.depart	6108.25934390655	2014-04-05	3	depart
30.arrive	6110.35601429021	2014-04-05	30	arrive
1.depart	6113.2326956131	2014-04-05	1	depart
3.arrive	6128.49230388563	2014-04-05	3	arrive
30.depart	6133.89470406832	2014-04-05	30	depart
30.arrive	6479.69371554518	2014-04-05	30	arrive
3.depart	6585.3947166284	2014-04-05	3	depart
3.arrive	6667.05248424679	2014-04-05	3	arrive
10.depart	6674.71949483222	2014-04-05	10	depart
10.arrive	6682.67114370669	2014-04-05	10	arrive
3.depart	6733.05851350114	2014-04-05	3	depart
30.depart	6757.43042632578	2014-04-05	30	depart
10.depart	6878.56912489989	2014-04-05	10	depart
10.arrive	6922.09698409518	2014-04-05	10	arrive
12.depart	7044.88217429799	2014-04-05	12	depart
10.depart	7244.32565966371	2014-04-05	10	depart
10.arrive	7277.86689254136	2014-04-05	10	arrive
14.depart	7324.93165381517	2014-04-05	14	depart
3.arrive	7327.45061514211	2014-04-05	3	arrive
3.depart	7367.67170387147	2014-04-05	3	depart
10.depart	7517.78798140098	2014-04-05	10	depart
