## Supplemental_reproducible_code for "Fighting isn’t sexy in lekking Greater Sage-grouse (*Centrocercus urophasianus*)": evlist_day2

Events	Time
0	0
845	99.8070646287539
874	99.8087621470115
964	101.64350813395
58	146.929528446363
900	146.930291903869
962	148.305772980872
145	150.621543548128
930	150.62167700749
965	151.465372669852
271	162.689487406264
881	162.690149804822
971	178.436253267768
116	189.081274917709
930	189.083828679146
964	191.712197859297
271	212.459244456199
941	212.460467069402
971	212.485221865125
29	260.689549748292
930	260.690415492109
961	265.487098774445
348	266.459729840379
930	266.461024237587
972	268.316678362857
348	273.926591102355
930	273.927413670816
972	274.432531482849
348	280.378320447479
930	280.37866711376
972	282.977354845576
116	321.44965477004
930	321.450513075345
964	322.116078283028
116	326.920692274513
930	326.922275115145
964	330.422485778777
290	341.83151016987
930	341.831689045314
993	343.072739647979
970	344.878672729563
90	356.500645920849
873	356.500820629389
319	367.974640212114
930	367.974877242663
971	368.704984031466
58	370.252347317318
930	370.257890516748
962	383.458039020122
964	388.831102910474
32	430.395169009906
874	430.396424153493
962	458.250299979637
1080	460.321603048742
993	533.487640304703
90	537.364807869098
873	537.365210781261
963	541.21550271519
993	548.608280022368
1023	550.454557552443
91	558.979514385173
875	558.983447035013
964	559.271181307725
2	583.074704286318
873	583.075818140743
89	625.069792052483
872	625.070663346398
961	644.609030142447
266	688.47194316361
875	688.474403983198
962	722.222581023127
61	772.012154104786
874	772.013916156141
963	778.648390894716
93	788.929722446229
877	788.929770684214
967	804.602249404678
965	843.895040277541
179	876.941380555244
935	876.942623022844
967	887.401696658465
266	895.545350190787
935	895.545740153073
0	900
100	907.520915293445
884	907.522014413017
970	910.771823627031
964	922.214263173797
187	984.78895792935
884	984.78917537771
974	995.609943221498
271	1044.52538207552
941	1044.52558482786
971	1045.30944910163
330	1052.22347680941
881	1052.22513647485
971	1102.18730580568
100	1139.8623178675
884	1139.8625679355
964	1148.26371874951
271	1160.1942861635
911	1160.19557881394
970	1162.63079610832
271	1165.96493322387
881	1165.96556397317
970	1212.39772530127
64	1242.14527907208
877	1242.14532394609
967	1249.49284426716
100	1261.73693295563
914	1261.73729654471
964	1265.55750327575
272	1300.2042344903
882	1300.20549469463
970	1333.42727063361
178	1382.71536569534
934	1382.71780412765
964	1402.71265340677
993	1476.86944654745
90	1477.90295221778
873	1477.90311258987
964	1493.21312446558
993	1536.66068348977
90	1537.78837870008
933	1537.79013954198
964	1537.79081605143
271	1546.23904625256
911	1546.23928001928
970	1553.18444490481
183	1553.91293528551
880	1553.91553177943
993	1579.85506249485
1023	1581.76351757213
0	1614.10528488364
993	1617.90488100597
1023	1618.55539363167
71	1644.21202988345
884	1644.2121116309
974	1682.43466234632
100	1731.28959265081
914	1731.29007979201
964	1731.56233358845
127	1741.75693967722
942	1741.7577730173
965	1742.80419517743
967	1767.74859406917
0	1800
993	1810.58919398709
1023	1811.68415885949
406	1830.77753816051
930	1830.77871679147
974	1831.48061171895
58	1834.49761161007
960	1834.498949823
962	1869.20272749633
992	1872.83286949776
1022	1873.22155400504
1080	1914.14342975235
329	1920.36157796485
940	1920.36178738174
972	1935.51407178093
0	2008.31735427097
348	2037.35913481761
930	2037.36111027726
972	2041.68970824844
319	2046.78372364411
930	2046.78497056111
971	2047.54901262992
348	2053.55997941323
930	2053.56090268947
972	2066.33743853851
290	2083.25675999694
930	2083.25794589096
970	2087.03895940533
993	2092.34216529984
90	2092.48913740467
873	2092.48941516197
58	2096.06340062112
900	2096.06435819081
271	2108.23959374938
881	2108.23969332789
970	2119.19839313039
271	2141.36078633435
881	2141.36209214421
990	2142.18747737839
964	2153.33493383615
993	2154.44545260737
177	2155.28812341046
933	2155.28828801213
963	2156.15537134739
971	2186.1299438084
178	2231.78668982929
874	2231.78742294145
967	2248.86601347419
145	2292.04312130325
930	2292.04358178463
965	2295.5394430087
290	2312.88367772461
960	2312.88648182551
990	2315.08740759181
58	2320.26574478924
930	2320.26682684306
993	2320.37737695155
962	2320.5073814371
1023	2320.82785970805
58	2320.97163483986
930	2320.97183223842
962	2326.71673004368
203	2341.68117939025
930	2341.68206695213
967	2346.82374279188
846	2347.0927199635
875	2347.09283355063
993	2365.61566030104
0	2365.867
90	2366.43162682161
873	2366.43501613749
990	2423.84751484337
266	2451.08890779303
875	2451.09311503048
970	2551.55328617814
1052	2562.66370991596
851	2582.45225377862
880	2582.45321257755
964	2623.23965911945
389	2629.91353304728
882	2629.91409640876
974	2678.07103731004
0	2700
389	2747.48586828493
882	2747.48772944784
972	2849.40426933274
990	2861.74269169645
3	2881.40926257898
874	2881.41203767428
851	2929.91027282724
880	2929.91363018831
179	3049.66587143993
875	3049.6660234611
71	3217.29363393
914	3217.29390356225
967	3227.29038302861
963	3237.68834869905
964	3353.3641465283
91	3377.39587442429
875	3377.39608015007
71	3442.33254351338
914	3442.33260932723
963	3481.36743261354
1064	3513.17241112838
1053	3524.94109991329
990	3550.45889502848
271	3561.49998383178
941	3561.50137183741
0	3600
970	3624.15441264134
0	3641.64
348	3651.89483550995
930	3651.89537206008
972	3666.80802546793
319	3669.77159081271
930	3669.77417011011
971	3670.51543415599
1080	3682.99807906068
964	3705.32226578498
271	3709.6012609246
881	3709.60133155842
971	3786.16737493098
1061	3848.23453596653
1055	3854.38845626631
93	4017.44839034151
937	4017.44938929613
964	4028.76524442542
1057	4033.7305456143
8	4047.99290988558
909	4047.99331469675
961	4073.3648534958
1059	4073.79065252001
1060	4119.56048108015
0	4130.33062516267
0	4230.58286914553
90	4239.0176953656
873	4239.01853715567
0	4500
272	4519.71708833601
942	4519.71785763937
972	4571.07637122506
1060	4575.13204146144
0	4604.91403313802
964	5046.77391389146
1051	5085.9633696658
272	5179.48577001878
882	5179.48750559006
972	5251.93319541837
90	5254.87174803659
873	5254.8723621156
1062	5255.55620026666
963	5278.81791547116
1054	5328.25185921812
0	5387.37835509228
0	5400
1061	5400.67938489079
1053	5405.49338602853
0	5432.68451227095
1060	5544.58924478281
0	5579.59267372209
0	5752.28412364367
290	5762.75108806522
930	5762.75121223813
1053	5775.96383719227
970	5780.00302788649
1080	5820.32566914393
1060	5842.78308630648
0	9591
