## Supplemental_reproducible_code for "Fighting isn’t sexy in lekking Greater Sage-grouse (*Centrocercus urophasianus*)": full_event_list_day2

Events	Time	Females	Date
fem.enter	0	2	2014-04-06
30.attack.4	99.8070646287539	2	2014-04-06
4.initFO	99.8087621470115	2	2014-04-06
4.disengage	101.64350813395	2	2014-04-06
2.attack.30	146.929528446363	2	2014-04-06
30.initFO	146.930291903869	2	2014-04-06
2.disengage	148.305772980872	2	2014-04-06
5.attack.30	150.621543548128	2	2014-04-06
30.initCH	150.62167700749	2	2014-04-06
5.disengage	151.465372669852	2	2014-04-06
10.attack.11	162.689487406264	2	2014-04-06
11.initFO	162.690149804822	2	2014-04-06
11.disengage	178.436253267768	2	2014-04-06
4.attack.30	189.081274917709	2	2014-04-06
30.initCH	189.083828679146	2	2014-04-06
4.disengage	191.712197859297	2	2014-04-06
10.attack.11	212.459244456199	2	2014-04-06
11.initSF	212.460467069402	2	2014-04-06
11.disengage	212.485221865125	2	2014-04-06
1.attack.30	260.689549748292	2	2014-04-06
30.initCH	260.690415492109	2	2014-04-06
1.disengage	265.487098774445	2	2014-04-06
12.attack.30	266.459729840379	2	2014-04-06
30.initCH	266.461024237587	2	2014-04-06
12.disengage	268.316678362857	2	2014-04-06
12.attack.30	273.926591102355	2	2014-04-06
30.initCH	273.927413670816	2	2014-04-06
12.disengage	274.432531482849	2	2014-04-06
12.attack.30	280.378320447479	2	2014-04-06
30.initCH	280.37866711376	2	2014-04-06
12.disengage	282.977354845576	2	2014-04-06
4.attack.30	321.44965477004	2	2014-04-06
30.initCH	321.450513075345	2	2014-04-06
4.disengage	322.116078283028	2	2014-04-06
4.attack.30	326.920692274513	2	2014-04-06
30.initCH	326.922275115145	2	2014-04-06
4.disengage	330.422485778777	2	2014-04-06
10.attack.30	341.83151016987	2	2014-04-06
30.initCH	341.831689045314	2	2014-04-06
3.cop.start	343.072739647979	2	2014-04-06
10.disengage	344.878672729563	2	2014-04-06
4.attack.3	356.500645920849	2	2014-04-06
3.initFO	356.500820629389	2	2014-04-06
11.attack.30	367.974640212114	2	2014-04-06
30.initCH	367.974877242663	2	2014-04-06
11.disengage	368.704984031466	2	2014-04-06
2.attack.30	370.252347317318	2	2014-04-06
30.initCH	370.257890516748	2	2014-04-06
2.disengage	383.458039020122	2	2014-04-06
4.disengage	388.831102910474	2	2014-04-06
2.attack.4	430.395169009906	2	2014-04-06
4.initFO	430.396424153493	2	2014-04-06
2.disengage	458.250299979637	2	2014-04-06
30.depart	460.321603048742	2	2014-04-06
3.cop.start	533.487640304703	2	2014-04-06
4.attack.3	537.364807869098	2	2014-04-06
3.initFO	537.365210781261	2	2014-04-06
3.disengage	541.21550271519	2	2014-04-06
3.cop.start	548.608280022368	2	2014-04-06
3.cop.end	550.454557552443	2	2014-04-06
4.attack.5	558.979514385173	2	2014-04-06
5.initFO	558.983447035013	2	2014-04-06
4.disengage	559.271181307725	2	2014-04-06
1.attack.3	583.074704286318	2	2014-04-06
3.initFO	583.075818140743	2	2014-04-06
4.attack.2	625.069792052483	2	2014-04-06
2.initFO	625.070663346398	2	2014-04-06
1.disengage	644.609030142447	2	2014-04-06
10.attack.5	688.47194316361	2	2014-04-06
5.initFO	688.474403983198	2	2014-04-06
2.disengage	722.222581023127	2	2014-04-06
3.attack.4	772.012154104786	2	2014-04-06
4.initFO	772.013916156141	2	2014-04-06
3.disengage	778.648390894716	2	2014-04-06
4.attack.7	788.929722446229	2	2014-04-06
7.initFO	788.929770684214	2	2014-04-06
7.disengage	804.602249404678	2	2014-04-06
5.disengage	843.895040277541	2	2014-04-06
7.attack.5	876.941380555244	2	2014-04-06
5.initSF	876.942623022844	2	2014-04-06
7.disengage	887.401696658465	2	2014-04-06
10.attack.5	895.545350190787	2	2014-04-06
5.initSF	895.545740153073	2	2014-04-06
clock.time	900	2	2014-04-06
4.attack.14	907.520915293445	2	2014-04-06
14.initFO	907.522014413017	2	2014-04-06
10.disengage	910.771823627031	2	2014-04-06
4.disengage	922.214263173797	2	2014-04-06
7.attack.14	984.78895792935	2	2014-04-06
14.initFO	984.78917537771	2	2014-04-06
14.disengage	995.609943221498	2	2014-04-06
10.attack.11	1044.52538207552	2	2014-04-06
11.initSF	1044.52558482786	2	2014-04-06
11.disengage	1045.30944910163	2	2014-04-06
12.attack.11	1052.22347680941	2	2014-04-06
11.initFO	1052.22513647485	2	2014-04-06
11.disengage	1102.18730580568	2	2014-04-06
4.attack.14	1139.8623178675	2	2014-04-06
14.initFO	1139.8625679355	2	2014-04-06
4.disengage	1148.26371874951	2	2014-04-06
10.attack.11	1160.1942861635	2	2014-04-06
11.initCH	1160.19557881394	2	2014-04-06
10.disengage	1162.63079610832	2	2014-04-06
10.attack.11	1165.96493322387	2	2014-04-06
11.initFO	1165.96556397317	2	2014-04-06
10.disengage	1212.39772530127	2	2014-04-06
3.attack.7	1242.14527907208	2	2014-04-06
7.initFO	1242.14532394609	2	2014-04-06
7.disengage	1249.49284426716	2	2014-04-06
4.attack.14	1261.73693295563	2	2014-04-06
14.initCH	1261.73729654471	2	2014-04-06
4.disengage	1265.55750327575	2	2014-04-06
10.attack.12	1300.2042344903	2	2014-04-06
12.initFO	1300.20549469463	2	2014-04-06
10.disengage	1333.42727063361	2	2014-04-06
7.attack.4	1382.71536569534	2	2014-04-06
4.initSF	1382.71780412765	2	2014-04-06
4.disengage	1402.71265340677	2	2014-04-06
3.cop.start	1476.86944654745	2	2014-04-06
4.attack.3	1477.90295221778	2	2014-04-06
3.initFO	1477.90311258987	2	2014-04-06
4.disengage	1493.21312446558	2	2014-04-06
3.cop.start	1536.66068348977	2	2014-04-06
4.attack.3	1537.78837870008	2	2014-04-06
3.initSF	1537.79013954198	2	2014-04-06
4.disengage	1537.79081605143	2	2014-04-06
10.attack.11	1546.23904625256	2	2014-04-06
11.initCH	1546.23928001928	2	2014-04-06
10.disengage	1553.18444490481	2	2014-04-06
7.attack.10	1553.91293528551	2	2014-04-06
10.initFO	1553.91553177943	2	2014-04-06
3.cop.start	1579.85506249485	2	2014-04-06
3.cop.end	1581.76351757213	2	2014-04-06
30.arrive	1614.10528488364	2	2014-04-06
3.cop.start	1617.90488100597	2	2014-04-06
3.cop.end	1618.55539363167	2	2014-04-06
3.attack.14	1644.21202988345	2	2014-04-06
14.initFO	1644.2121116309	2	2014-04-06
14.disengage	1682.43466234632	2	2014-04-06
4.attack.14	1731.28959265081	2	2014-04-06
14.initCH	1731.29007979201	2	2014-04-06
4.disengage	1731.56233358845	2	2014-04-06
5.attack.12	1741.75693967722	2	2014-04-06
12.initSF	1741.7577730173	2	2014-04-06
5.disengage	1742.80419517743	2	2014-04-06
7.disengage	1767.74859406917	2	2014-04-06
clock.time	1800	2	2014-04-06
3.cop.start	1810.58919398709	2	2014-04-06
3.cop.end	1811.68415885949	2	2014-04-06
14.attack.30	1830.77753816051	2	2014-04-06
30.initCH	1830.77871679147	2	2014-04-06
14.disengage	1831.48061171895	2	2014-04-06
2.attack.30	1834.49761161007	2	2014-04-06
30.initSF	1834.498949823	2	2014-04-06
2.disengage	1869.20272749633	2	2014-04-06
2.cop.start	1872.83286949776	2	2014-04-06
2.cop.end	1873.22155400504	2	2014-04-06
30.depart	1914.14342975235	2	2014-04-06
12.attack.10	1920.36157796485	2	2014-04-06
10.initSF	1920.36178738174	2	2014-04-06
12.disengage	1935.51407178093	2	2014-04-06
30.arrive	2008.31735427097	2	2014-04-06
12.attack.30	2037.35913481761	2	2014-04-06
30.initCH	2037.36111027726	2	2014-04-06
12.disengage	2041.68970824844	2	2014-04-06
11.attack.30	2046.78372364411	2	2014-04-06
30.initCH	2046.78497056111	2	2014-04-06
11.disengage	2047.54901262992	2	2014-04-06
12.attack.30	2053.55997941323	2	2014-04-06
30.initCH	2053.56090268947	2	2014-04-06
12.disengage	2066.33743853851	2	2014-04-06
10.attack.30	2083.25675999694	2	2014-04-06
30.initCH	2083.25794589096	2	2014-04-06
10.disengage	2087.03895940533	2	2014-04-06
3.cop.start	2092.34216529984	2	2014-04-06
4.attack.3	2092.48913740467	2	2014-04-06
3.initFO	2092.48941516197	2	2014-04-06
2.attack.30	2096.06340062112	2	2014-04-06
30.initFO	2096.06435819081	2	2014-04-06
10.attack.11	2108.23959374938	2	2014-04-06
11.initFO	2108.23969332789	2	2014-04-06
10.disengage	2119.19839313039	2	2014-04-06
10.attack.11	2141.36078633435	2	2014-04-06
11.initFO	2141.36209214421	2	2014-04-06
30.disengage	2142.18747737839	2	2014-04-06
4.disengage	2153.33493383615	2	2014-04-06
3.cop.start	2154.44545260737	2	2014-04-06
7.attack.3	2155.28812341046	2	2014-04-06
3.initSF	2155.28828801213	2	2014-04-06
3.disengage	2156.15537134739	2	2014-04-06
11.disengage	2186.1299438084	2	2014-04-06
7.attack.4	2231.78668982929	2	2014-04-06
4.initFO	2231.78742294145	2	2014-04-06
7.disengage	2248.86601347419	2	2014-04-06
5.attack.30	2292.04312130325	2	2014-04-06
30.initCH	2292.04358178463	2	2014-04-06
5.disengage	2295.5394430087	2	2014-04-06
10.attack.30	2312.88367772461	2	2014-04-06
30.initSF	2312.88648182551	2	2014-04-06
30.disengage	2315.08740759181	2	2014-04-06
2.attack.30	2320.26574478924	2	2014-04-06
30.initCH	2320.26682684306	2	2014-04-06
3.cop.start	2320.37737695155	2	2014-04-06
2.disengage	2320.5073814371	2	2014-04-06
3.cop.end	2320.82785970805	2	2014-04-06
2.attack.30	2320.97163483986	2	2014-04-06
30.initCH	2320.97183223842	2	2014-04-06
2.disengage	2326.71673004368	2	2014-04-06
7.attack.30	2341.68117939025	2	2014-04-06
30.initCH	2341.68206695213	2	2014-04-06
7.disengage	2346.82374279188	2	2014-04-06
30.attack.5	2347.0927199635	2	2014-04-06
5.initFO	2347.09283355063	2	2014-04-06
3.cop.start	2365.61566030104	2	2014-04-06
fem.exit	2365.867	1	2014-04-06
4.attack.3	2366.43162682161	1	2014-04-06
3.initFO	2366.43501613749	1	2014-04-06
30.disengage	2423.84751484337	1	2014-04-06
10.attack.5	2451.08890779303	1	2014-04-06
5.initFO	2451.09311503048	1	2014-04-06
10.disengage	2551.55328617814	1	2014-04-06
2.depart	2562.66370991596	1	2014-04-06
30.attack.10	2582.45225377862	1	2014-04-06
10.initFO	2582.45321257755	1	2014-04-06
4.disengage	2623.23965911945	1	2014-04-06
14.attack.12	2629.91353304728	1	2014-04-06
12.initFO	2629.91409640876	1	2014-04-06
14.disengage	2678.07103731004	1	2014-04-06
clock.time	2700	1	2014-04-06
14.attack.12	2747.48586828493	1	2014-04-06
12.initFO	2747.48772944784	1	2014-04-06
12.disengage	2849.40426933274	1	2014-04-06
30.disengage	2861.74269169645	1	2014-04-06
1.attack.4	2881.40926257898	1	2014-04-06
4.initFO	2881.41203767428	1	2014-04-06
30.attack.10	2929.91027282724	1	2014-04-06
10.initFO	2929.91363018831	1	2014-04-06
7.attack.5	3049.66587143993	1	2014-04-06
5.initFO	3049.6660234611	1	2014-04-06
3.attack.14	3217.29363393	1	2014-04-06
14.initCH	3217.29390356225	1	2014-04-06
7.disengage	3227.29038302861	1	2014-04-06
3.disengage	3237.68834869905	1	2014-04-06
4.disengage	3353.3641465283	1	2014-04-06
4.attack.5	3377.39587442429	1	2014-04-06
5.initFO	3377.39608015007	1	2014-04-06
3.attack.14	3442.33254351338	1	2014-04-06
14.initCH	3442.33260932723	1	2014-04-06
3.disengage	3481.36743261354	1	2014-04-06
14.depart	3513.17241112838	1	2014-04-06
3.depart	3524.94109991329	1	2014-04-06
30.disengage	3550.45889502848	1	2014-04-06
10.attack.11	3561.49998383178	1	2014-04-06
11.initSF	3561.50137183741	1	2014-04-06
clock.time	3600	1	2014-04-06
10.disengage	3624.15441264134	1	2014-04-06
9.arrive	3641.64	1	2014-04-06
12.attack.30	3651.89483550995	1	2014-04-06
30.initCH	3651.89537206008	1	2014-04-06
12.disengage	3666.80802546793	1	2014-04-06
11.attack.30	3669.77159081271	1	2014-04-06
30.initCH	3669.77417011011	1	2014-04-06
11.disengage	3670.51543415599	1	2014-04-06
30.depart	3682.99807906068	1	2014-04-06
4.disengage	3705.32226578498	1	2014-04-06
10.attack.11	3709.6012609246	1	2014-04-06
11.initFO	3709.60133155842	1	2014-04-06
11.disengage	3786.16737493098	1	2014-04-06
11.depart	3848.23453596653	1	2014-04-06
5.depart	3854.38845626631	1	2014-04-06
4.attack.7	4017.44839034151	1	2014-04-06
7.initSF	4017.44938929613	1	2014-04-06
4.disengage	4028.76524442542	1	2014-04-06
7.depart	4033.7305456143	1	2014-04-06
1.attack.9	4047.99290988558	1	2014-04-06
9.initCH	4047.99331469675	1	2014-04-06
1.disengage	4073.3648534958	1	2014-04-06
9.depart	4073.79065252001	1	2014-04-06
10.depart	4119.56048108015	1	2014-04-06
10.arrive	4130.33062516267	1	2014-04-06
3.arrive	4230.58286914553	1	2014-04-06
4.attack.3	4239.0176953656	1	2014-04-06
3.initFO	4239.01853715567	1	2014-04-06
clock.time	4500	1	2014-04-06
10.attack.12	4519.71708833601	1	2014-04-06
12.initSF	4519.71785763937	1	2014-04-06
12.disengage	4571.07637122506	1	2014-04-06
10.depart	4575.13204146144	1	2014-04-06
10.arrive	4604.91403313802	1	2014-04-06
4.disengage	5046.77391389146	1	2014-04-06
1.depart	5085.9633696658	1	2014-04-06
10.attack.12	5179.48577001878	1	2014-04-06
12.initFO	5179.48750559006	1	2014-04-06
12.disengage	5251.93319541837	1	2014-04-06
4.attack.3	5254.87174803659	1	2014-04-06
3.initFO	5254.8723621156	1	2014-04-06
12.depart	5255.55620026666	1	2014-04-06
3.disengage	5278.81791547116	1	2014-04-06
4.depart	5328.25185921812	1	2014-04-06
11.arrive	5387.37835509228	1	2014-04-06
clock.time	5400	1	2014-04-06
11.depart	5400.67938489079	1	2014-04-06
3.depart	5405.49338602853	1	2014-04-06
30.arrive	5432.68451227095	1	2014-04-06
10.depart	5544.58924478281	1	2014-04-06
10.arrive	5579.59267372209	1	2014-04-06
3.arrive	5752.28412364367	1	2014-04-06
10.attack.30	5762.75108806522	1	2014-04-06
30.initCH	5762.75121223813	1	2014-04-06
3.depart	5775.96383719227	1	2014-04-06
10.disengage	5780.00302788649	1	2014-04-06
30.depart	5820.32566914393	1	2014-04-06
10.depart	5842.78308630648	1	2014-04-06
end.obs	9591	1	2014-04-06
