## Supplemental_reproducible_code for "Fighting isn’t sexy in lekking Greater Sage-grouse (*Centrocercus urophasianus*)": pres_exact_day_2

Events	Time	Date	Bird_ID	Type
1.arrive	0	2014-04-06	1	arrive
2.arrive	0	2014-04-06	2	arrive
3.arrive	0	2014-04-06	3	arrive
4.arrive	0	2014-04-06	4	arrive
5.arrive	0	2014-04-06	5	arrive
7.arrive	0	2014-04-06	7	arrive
10.arrive	0	2014-04-06	10	arrive
11.arrive	0	2014-04-06	11	arrive
12.arrive	0	2014-04-06	12	arrive
14.arrive	0	2014-04-06	14	arrive
30.arrive	0	2014-04-06	30	arrive
30.depart	460.321603048742	2014-04-06	30	depart
30.arrive	1614.10528488364	2014-04-06	30	arrive
30.depart	1914.14342975235	2014-04-06	30	depart
30.arrive	2008.31735427097	2014-04-06	30	arrive
2.depart	2562.66370991596	2014-04-06	2	depart
14.depart	3513.17241112838	2014-04-06	14	depart
3.depart	3524.94109991329	2014-04-06	3	depart
9.arrive	3641.64	2014-04-06	9	arrive
30.depart	3682.99807906068	2014-04-06	30	depart
11.depart	3848.23453596653	2014-04-06	11	depart
5.depart	3854.38845626631	2014-04-06	5	depart
7.depart	4033.7305456143	2014-04-06	7	depart
9.depart	4073.79065252001	2014-04-06	9	depart
10.depart	4119.56048108015	2014-04-06	10	depart
10.arrive	4130.33062516267	2014-04-06	10	arrive
3.arrive	4230.58286914553	2014-04-06	3	arrive
10.depart	4575.13204146144	2014-04-06	10	depart
10.arrive	4604.91403313802	2014-04-06	10	arrive
1.depart	5085.9633696658	2014-04-06	1	depart
12.depart	5255.55620026666	2014-04-06	12	depart
4.depart	5328.25185921812	2014-04-06	4	depart
11.arrive	5387.37835509228	2014-04-06	11	arrive
11.depart	5400.67938489079	2014-04-06	11	depart
3.depart	5405.49338602853	2014-04-06	3	depart
30.arrive	5432.68451227095	2014-04-06	30	arrive
10.depart	5544.58924478281	2014-04-06	10	depart
10.arrive	5579.59267372209	2014-04-06	10	arrive
3.arrive	5752.28412364367	2014-04-06	3	arrive
3.depart	5775.96383719227	2014-04-06	3	depart
30.depart	5820.32566914393	2014-04-06	30	depart
10.depart	5842.78308630648	2014-04-06	10	depart
