## Supplemental_reproducible_code for "Fighting isn’t sexy in lekking Greater Sage-grouse (*Centrocercus urophasianus*)": evlist_day2

Events	Time
0	0
387	6.55533018970347
880	6.55573963276408
846	34.4347053682384
875	34.4368670330198
990	53.5416702031907
62	63.9516809339197
875	63.9522279547974
1080	67.8462162342689
994	89.0814422517494
1024	92.9699067884551
330	112.937924055545
941	112.938672113409
972	114.891277363348
970	130.213347602128
271	142.491715029344
881	142.492793639961
971	145.355745089898
271	150.447007641998
881	150.447018324487
971	156.035684233906
271	168.201122826931
881	168.201680785417
971	201.289491582285
963	224.669692952855
62	395.187793410721
875	395.189022902713
963	403.242605811934
387	421.42876973799
880	421.428865098859
177	447.369012880748
873	447.369197996648
970	475.635123252683
271	505.055544596958
911	505.055697958619
967	505.733961451698
970	507.942053167258
271	516.097224164052
911	516.09725910641
382	518.942451759456
875	518.943330119235
970	519.736482361975
271	556.506996809239
881	556.507231572436
971	559.131917205135
965	593.202169831625
271	642.280981681275
881	642.283251297843
971	661.55250655261
126	679.143661160656
881	679.144063744719
971	709.643568235476
271	800.65764203315
881	800.65852575519
971	814.34825305601
271	815.923358674445
881	815.923843064603
971	821.790992307596
125	858.32781796008
880	858.329747592553
0	900
970	1061.43030698879
125	1102.48889405922
880	1102.4891857707
970	1131.61077951153
993	1223.33943005322
1023	1230.19644999263
13	1376.50968066623
884	1376.51011037863
961	1382.51593135694
10	1404.07927013165
911	1404.08034372588
961	1404.97512371247
1061	1409.23212983085
93	1503.87499701109
877	1503.87542371374
964	1528.84662415475
378	1606.00833946191
871	1606.01341049883
961	1612.6472114045
0	1622.20481606072
177	1664.6731381849
933	1664.67326475662
963	1665.71533333474
290	1667.39381849155
930	1667.39588512763
970	1675.89603189284
116	1679.54537123699
930	1679.54632014025
964	1681.0414869814
145	1705.37098182729
930	1705.37279203084
71	1716.34759263918
944	1716.34928335828
176	1718.14297950262
872	1718.14324988348
965	1722.36026420773
974	1722.5541413464
967	1746.92505842081
71	1779.09715549654
944	1779.09777335482
1080	1781.12800658149
0	1800
963	1811.67894315468
42	1847.70814754212
884	1847.70890104942
962	1870.05088137763
994	1950.73647414205
178	1953.00283908596
874	1953.00367222687
964	1968.66402292746
1060	2019.04918553417
0	2028.1501412898
272	2046.81552357115
882	2046.81856595516
71	2058.42244188324
914	2058.4229368105
963	2067.83017230584
176	2076.14064135232
932	2076.14109873326
972	2080.35425413912
962	2082.64392115262
994	2126.54942909543
61	2126.65320056108
874	2126.65403188572
963	2253.21267013523
994	2259.12144423283
1024	2263.37093545537
272	2299.75345334356
882	2299.75516734112
178	2307.4737141336
874	2307.47372189384
972	2317.24085691209
125	2335.36023005476
880	2335.36064999733
967	2336.54969515242
970	2364.13093172894
0	2365.867
71	2388.76501324156
914	2388.76509136568
963	2393.86077669976
71	2416.88389597835
884	2416.88445614153
4	2513.9334503996
875	2513.93430047324
93	2618.57322172603
877	2618.57511125327
0	2647.15906615125
1080	2682.67174703515
0	2700
967	2754.09730966655
1057	2805.50842586831
1054	2827.19683495825
272	2840.41978705552
882	2840.420674443
972	2973.14264498438
1062	2986.6133695502
1060	3028.89080025525
0	3055.31248090314
961	3091.78905580856
4	3144.39137573189
935	3144.39347894234
0	3164.72785930554
963	3193.33364573402
271	3235.99674419495
911	3235.99703329668
970	3239.53233910439
271	3249.28157672367
911	3249.28159059982
71	3263.84430031989
884	3263.84455558255
970	3269.29571973343
974	3280.75897135637
1053	3333.8489429265
271	3335.37744732425
911	3335.3776936382
970	3340.79105386682
271	3369.19261209806
911	3369.19481605613
961	3371.9278405999
970	3374.75259565488
271	3383.61838671117
881	3383.6187116117
1052	3438.1113642942
971	3452.31820385597
271	3464.66828333204
941	3464.6687751224
971	3473.73622554116
1061	3475.44270956699
125	3552.84751283813
880	3552.84757129994
0	3554.37961922724
1064	3584.23597075586
0	3600
0	3641.64
1059	3643.47157487544
1051	3819.75053412988
0	3898.98716904394
970	3982.1624748111
1055	3993.1196981014
1051	4044.75518511242
1060	4088.95947185492
1053	4120.37209587398
0	9591
