## Supplemental_reproducible_code for "Fighting isn’t sexy in lekking Greater Sage-grouse (*Centrocercus urophasianus*)": full_event_list_day2

Events	Time	Females	Date
fem.enter	0	2	2014-04-06
14.attack.10	6.55533018970347	2	2014-04-06
10.initFO	6.55573963276408	2	2014-04-06
30.attack.5	34.4347053682384	2	2014-04-06
5.initFO	34.4368670330198	2	2014-04-06
30.disengage	53.5416702031907	2	2014-04-06
3.attack.5	63.9516809339197	2	2014-04-06
5.initFO	63.9522279547974	2	2014-04-06
30.depart	67.8462162342689	2	2014-04-06
4.cop.start	89.0814422517494	2	2014-04-06
4.cop.end	92.9699067884551	2	2014-04-06
12.attack.11	112.937924055545	2	2014-04-06
11.initSF	112.938672113409	2	2014-04-06
12.disengage	114.891277363348	2	2014-04-06
10.disengage	130.213347602128	2	2014-04-06
10.attack.11	142.491715029344	2	2014-04-06
11.initFO	142.492793639961	2	2014-04-06
11.disengage	145.355745089898	2	2014-04-06
10.attack.11	150.447007641998	2	2014-04-06
11.initFO	150.447018324487	2	2014-04-06
11.disengage	156.035684233906	2	2014-04-06
10.attack.11	168.201122826931	2	2014-04-06
11.initFO	168.201680785417	2	2014-04-06
11.disengage	201.289491582285	2	2014-04-06
3.disengage	224.669692952855	2	2014-04-06
3.attack.5	395.187793410721	2	2014-04-06
5.initFO	395.189022902713	2	2014-04-06
3.disengage	403.242605811934	2	2014-04-06
14.attack.10	421.42876973799	2	2014-04-06
10.initFO	421.428865098859	2	2014-04-06
7.attack.3	447.369012880748	2	2014-04-06
3.initFO	447.369197996648	2	2014-04-06
10.disengage	475.635123252683	2	2014-04-06
10.attack.11	505.055544596958	2	2014-04-06
11.initCH	505.055697958619	2	2014-04-06
7.disengage	505.733961451698	2	2014-04-06
10.disengage	507.942053167258	2	2014-04-06
10.attack.11	516.097224164052	2	2014-04-06
11.initCH	516.09725910641	2	2014-04-06
14.attack.5	518.942451759456	2	2014-04-06
5.initFO	518.943330119235	2	2014-04-06
10.disengage	519.736482361975	2	2014-04-06
10.attack.11	556.506996809239	2	2014-04-06
11.initFO	556.507231572436	2	2014-04-06
11.disengage	559.131917205135	2	2014-04-06
5.disengage	593.202169831625	2	2014-04-06
10.attack.11	642.280981681275	2	2014-04-06
11.initFO	642.283251297843	2	2014-04-06
11.disengage	661.55250655261	2	2014-04-06
5.attack.11	679.143661160656	2	2014-04-06
11.initFO	679.144063744719	2	2014-04-06
11.disengage	709.643568235476	2	2014-04-06
10.attack.11	800.65764203315	2	2014-04-06
11.initFO	800.65852575519	2	2014-04-06
11.disengage	814.34825305601	2	2014-04-06
10.attack.11	815.923358674445	2	2014-04-06
11.initFO	815.923843064603	2	2014-04-06
11.disengage	821.790992307596	2	2014-04-06
5.attack.10	858.32781796008	2	2014-04-06
10.initFO	858.329747592553	2	2014-04-06
clock.time	900	2	2014-04-06
10.disengage	1061.43030698879	2	2014-04-06
5.attack.10	1102.48889405922	2	2014-04-06
10.initFO	1102.4891857707	2	2014-04-06
10.disengage	1131.61077951153	2	2014-04-06
3.cop.start	1223.33943005322	2	2014-04-06
3.cop.end	1230.19644999263	2	2014-04-06
1.attack.14	1376.50968066623	2	2014-04-06
14.initFO	1376.51011037863	2	2014-04-06
1.disengage	1382.51593135694	2	2014-04-06
1.attack.11	1404.07927013165	2	2014-04-06
11.initCH	1404.08034372588	2	2014-04-06
1.disengage	1404.97512371247	2	2014-04-06
11.depart	1409.23212983085	2	2014-04-06
4.attack.7	1503.87499701109	2	2014-04-06
7.initFO	1503.87542371374	2	2014-04-06
4.disengage	1528.84662415475	2	2014-04-06
14.attack.1	1606.00833946191	2	2014-04-06
1.initFO	1606.01341049883	2	2014-04-06
1.disengage	1612.6472114045	2	2014-04-06
30.arrive	1622.20481606072	2	2014-04-06
7.attack.3	1664.6731381849	2	2014-04-06
3.initSF	1664.67326475662	2	2014-04-06
3.disengage	1665.71533333474	2	2014-04-06
10.attack.30	1667.39381849155	2	2014-04-06
30.initCH	1667.39588512763	2	2014-04-06
10.disengage	1675.89603189284	2	2014-04-06
4.attack.30	1679.54537123699	2	2014-04-06
30.initCH	1679.54632014025	2	2014-04-06
4.disengage	1681.0414869814	2	2014-04-06
5.attack.30	1705.37098182729	2	2014-04-06
30.initCH	1705.37279203084	2	2014-04-06
3.attack.14	1716.34759263918	2	2014-04-06
14.initSF	1716.34928335828	2	2014-04-06
7.attack.2	1718.14297950262	2	2014-04-06
2.initFO	1718.14324988348	2	2014-04-06
5.disengage	1722.36026420773	2	2014-04-06
14.disengage	1722.5541413464	2	2014-04-06
7.disengage	1746.92505842081	2	2014-04-06
3.attack.14	1779.09715549654	2	2014-04-06
14.initSF	1779.09777335482	2	2014-04-06
30.depart	1781.12800658149	2	2014-04-06
clock.time	1800	2	2014-04-06
3.disengage	1811.67894315468	2	2014-04-06
2.attack.14	1847.70814754212	2	2014-04-06
14.initFO	1847.70890104942	2	2014-04-06
2.disengage	1870.05088137763	2	2014-04-06
4.cop.start	1950.73647414205	2	2014-04-06
7.attack.4	1953.00283908596	2	2014-04-06
4.initFO	1953.00367222687	2	2014-04-06
4.disengage	1968.66402292746	2	2014-04-06
10.depart	2019.04918553417	2	2014-04-06
10.arrive	2028.1501412898	2	2014-04-06
10.attack.12	2046.81552357115	2	2014-04-06
12.initFO	2046.81856595516	2	2014-04-06
3.attack.14	2058.42244188324	2	2014-04-06
14.initCH	2058.4229368105	2	2014-04-06
3.disengage	2067.83017230584	2	2014-04-06
7.attack.2	2076.14064135232	2	2014-04-06
2.initSF	2076.14109873326	2	2014-04-06
12.disengage	2080.35425413912	2	2014-04-06
2.disengage	2082.64392115262	2	2014-04-06
4.cop.start	2126.54942909543	2	2014-04-06
3.attack.4	2126.65320056108	2	2014-04-06
4.initFO	2126.65403188572	2	2014-04-06
3.disengage	2253.21267013523	2	2014-04-06
4.cop.start	2259.12144423283	2	2014-04-06
4.cop.end	2263.37093545537	2	2014-04-06
10.attack.12	2299.75345334356	2	2014-04-06
12.initFO	2299.75516734112	2	2014-04-06
7.attack.4	2307.4737141336	2	2014-04-06
4.initFO	2307.47372189384	2	2014-04-06
12.disengage	2317.24085691209	2	2014-04-06
5.attack.10	2335.36023005476	2	2014-04-06
10.initFO	2335.36064999733	2	2014-04-06
7.disengage	2336.54969515242	2	2014-04-06
10.disengage	2364.13093172894	2	2014-04-06
fem.exit	2365.867	1	2014-04-06
3.attack.14	2388.76501324156	1	2014-04-06
14.initCH	2388.76509136568	1	2014-04-06
3.disengage	2393.86077669976	1	2014-04-06
3.attack.14	2416.88389597835	1	2014-04-06
14.initFO	2416.88445614153	1	2014-04-06
1.attack.5	2513.9334503996	1	2014-04-06
5.initFO	2513.93430047324	1	2014-04-06
4.attack.7	2618.57322172603	1	2014-04-06
7.initFO	2618.57511125327	1	2014-04-06
30.arrive	2647.15906615125	1	2014-04-06
30.depart	2682.67174703515	1	2014-04-06
clock.time	2700	1	2014-04-06
7.disengage	2754.09730966655	1	2014-04-06
7.depart	2805.50842586831	1	2014-04-06
4.depart	2827.19683495825	1	2014-04-06
10.attack.12	2840.41978705552	1	2014-04-06
12.initFO	2840.420674443	1	2014-04-06
12.disengage	2973.14264498438	1	2014-04-06
12.depart	2986.6133695502	1	2014-04-06
10.depart	3028.89080025525	1	2014-04-06
10.arrive	3055.31248090314	1	2014-04-06
1.disengage	3091.78905580856	1	2014-04-06
1.attack.5	3144.39137573189	1	2014-04-06
5.initSF	3144.39347894234	1	2014-04-06
11.arrive	3164.72785930554	1	2014-04-06
3.disengage	3193.33364573402	1	2014-04-06
10.attack.11	3235.99674419495	1	2014-04-06
11.initCH	3235.99703329668	1	2014-04-06
10.disengage	3239.53233910439	1	2014-04-06
10.attack.11	3249.28157672367	1	2014-04-06
11.initCH	3249.28159059982	1	2014-04-06
3.attack.14	3263.84430031989	1	2014-04-06
14.initFO	3263.84455558255	1	2014-04-06
10.disengage	3269.29571973343	1	2014-04-06
14.disengage	3280.75897135637	1	2014-04-06
3.depart	3333.8489429265	1	2014-04-06
10.attack.11	3335.37744732425	1	2014-04-06
11.initCH	3335.3776936382	1	2014-04-06
10.disengage	3340.79105386682	1	2014-04-06
10.attack.11	3369.19261209806	1	2014-04-06
11.initCH	3369.19481605613	1	2014-04-06
1.disengage	3371.9278405999	1	2014-04-06
10.disengage	3374.75259565488	1	2014-04-06
10.attack.11	3383.61838671117	1	2014-04-06
11.initFO	3383.6187116117	1	2014-04-06
2.depart	3438.1113642942	1	2014-04-06
11.disengage	3452.31820385597	1	2014-04-06
10.attack.11	3464.66828333204	1	2014-04-06
11.initSF	3464.6687751224	1	2014-04-06
11.disengage	3473.73622554116	1	2014-04-06
11.depart	3475.44270956699	1	2014-04-06
5.attack.10	3552.84751283813	1	2014-04-06
10.initFO	3552.84757129994	1	2014-04-06
3.arrive	3554.37961922724	1	2014-04-06
14.depart	3584.23597075586	1	2014-04-06
clock.time	3600	1	2014-04-06
9.arrive	3641.64	1	2014-04-06
9.depart	3643.47157487544	1	2014-04-06
1.depart	3819.75053412988	1	2014-04-06
1.arrive	3898.98716904394	1	2014-04-06
10.disengage	3982.1624748111	1	2014-04-06
5.depart	3993.1196981014	1	2014-04-06
1.depart	4044.75518511242	1	2014-04-06
10.depart	4088.95947185492	1	2014-04-06
3.depart	4120.37209587398	1	2014-04-06
end.obs	9591	1	2014-04-06
