## Supplemental_reproducible_code for "Fighting isn’t sexy in lekking Greater Sage-grouse (*Centrocercus urophasianus*)": pres_exact_day_2

Events	Time	Date	Bird_ID	Type
1.arrive	0	2014-04-06	1	arrive
2.arrive	0	2014-04-06	2	arrive
3.arrive	0	2014-04-06	3	arrive
4.arrive	0	2014-04-06	4	arrive
5.arrive	0	2014-04-06	5	arrive
7.arrive	0	2014-04-06	7	arrive
10.arrive	0	2014-04-06	10	arrive
11.arrive	0	2014-04-06	11	arrive
12.arrive	0	2014-04-06	12	arrive
14.arrive	0	2014-04-06	14	arrive
30.arrive	0	2014-04-06	30	arrive
30.depart	67.8462162342689	2014-04-06	30	depart
11.depart	1409.23212983085	2014-04-06	11	depart
30.arrive	1622.20481606072	2014-04-06	30	arrive
30.depart	1781.12800658149	2014-04-06	30	depart
10.depart	2019.04918553417	2014-04-06	10	depart
10.arrive	2028.1501412898	2014-04-06	10	arrive
30.arrive	2647.15906615125	2014-04-06	30	arrive
30.depart	2682.67174703515	2014-04-06	30	depart
7.depart	2805.50842586831	2014-04-06	7	depart
4.depart	2827.19683495825	2014-04-06	4	depart
12.depart	2986.6133695502	2014-04-06	12	depart
10.depart	3028.89080025525	2014-04-06	10	depart
10.arrive	3055.31248090314	2014-04-06	10	arrive
11.arrive	3164.72785930554	2014-04-06	11	arrive
3.depart	3333.8489429265	2014-04-06	3	depart
2.depart	3438.1113642942	2014-04-06	2	depart
11.depart	3475.44270956699	2014-04-06	11	depart
3.arrive	3554.37961922724	2014-04-06	3	arrive
14.depart	3584.23597075586	2014-04-06	14	depart
9.arrive	3641.64	2014-04-06	9	arrive
9.depart	3643.47157487544	2014-04-06	9	depart
1.depart	3819.75053412988	2014-04-06	1	depart
1.arrive	3898.98716904394	2014-04-06	1	arrive
5.depart	3993.1196981014	2014-04-06	5	depart
1.depart	4044.75518511242	2014-04-06	1	depart
10.depart	4088.95947185492	2014-04-06	10	depart
3.depart	4120.37209587398	2014-04-06	3	depart
