## Supplemental_reproducible_code for "Fighting isn’t sexy in lekking Greater Sage-grouse (*Centrocercus urophasianus*)": evlist_day2

Events	Time
0	0
994	87.8199427072246
1024	90.9789166614177
271	96.9026006181445
911	96.9027396114355
970	98.4315194217522
271	126.363700716094
941	126.365569225163
970	126.809552218641
271	133.22540598025
911	133.225635105486
970	134.773412125629
994	175.543640721195
1024	181.542660203797
380	238.544691897294
873	238.545968384409
963	251.928903674321
272	267.535073661604
882	267.535146255928
119	279.174634189457
933	279.177496448013
58	281.688473404878
930	281.68869259551
962	285.04477927074
963	312.52846881117
993	316.880672839527
1023	317.266353415201
93	371.047471549606
877	371.047944595116
967	371.876254443532
972	404.500497771622
58	422.315674549526
930	422.316363626513
962	427.605895874939
319	430.297426016764
930	430.297666597919
971	430.947205451015
87	439.23189291901
900	439.232049327217
990	570.704506634952
1080	611.114291543881
178	675.537251403116
874	675.537268681216
0	732.662393260029
380	737.307518658737
933	737.310960705453
974	740.803168802369
964	750.871777587695
145	800.606085423108
960	800.607220712506
990	821.04496571695
13	822.857279054084
884	822.857629271098
271	834.317857978223
881	834.318979944032
971	847.533922633135
271	858.221372833792
911	858.222315692666
974	861.153239176771
997	862.012261774873
1027	862.649096589846
970	868.049627584076
6	868.566767686337
937	868.569324057666
961	880.959416934398
406	887.036701682287
930	887.037326924926
974	889.849507812748
29	896.799655036321
930	896.800559910392
961	897.316788457839
406	898.927983614278
930	898.92913172459
0	900
974	912.447591824377
145	913.079249497173
930	913.079441350788
965	919.014956250904
87	921.800143303898
930	921.80060653112
4	928.324006019322
875	928.326163660241
963	929.523294721849
271	937.652809347475
911	937.653755599231
970	938.724353724314
961	941.94146038109
271	955.247759889106
911	955.247827519824
970	957.913642461276
271	979.191378286125
881	979.192165907698
971	980.16079382683
91	988.326925325536
875	988.327444393175
964	989.218178337198
93	1019.92174669888
877	1019.92406967959
964	1026.79439068056
71	1055.34084658926
884	1055.34087208226
145	1078.53766793139
960	1078.53851852433
974	1081.19605382666
100	1106.63686417029
914	1106.63766011199
965	1108.58140737359
964	1109.88938781662
71	1111.63727280713
944	1111.63728019761
974	1112.50976472377
71	1156.86777082259
914	1156.86826790387
203	1161.91572851609
930	1161.91681565894
967	1162.49662101714
963	1166.47168063796
993	1182.24070506138
1023	1199.95383156605
271	1220.27001362414
881	1220.270708201
29	1239.38773237223
930	1239.38874429045
961	1242.51068046934
971	1254.20661539063
330	1288.80208427968
881	1288.80317064818
971	1295.91554392663
330	1351.75290085841
881	1351.75322801563
87	1356.56965769689
930	1356.56981281538
963	1356.64538300752
203	1371.25432030835
930	1371.25539559354
967	1375.49770884968
274	1378.28551029566
914	1378.28647226447
970	1378.84700965216
971	1379.28984481514
71	1419.9946000101
914	1419.99485659702
963	1437.36497885674
330	1439.1307937548
911	1439.13233153957
972	1451.82277299654
290	1461.47342105394
930	1461.47517066117
970	1463.20151628344
203	1472.54531777091
930	1472.54586304364
967	1476.52302139721
58	1488.50869732539
930	1488.50876536436
962	1496.91029489783
29	1497.92433206503
930	1497.92461629395
32	1505.03808981577
874	1505.04789290168
961	1506.0145569776
29	1509.15334546203
900	1509.15413881799
964	1519.02562289623
961	1562.19258543149
93	1568.54180552618
877	1568.5424992386
348	1576.23885591547
930	1576.23899495606
972	1579.89329595162
290	1580.06462918969
930	1580.06612060457
970	1582.11758906075
964	1603.33588817372
848	1606.49799323826
877	1606.4985151696
71	1612.499605206
884	1612.49964602685
974	1655.005195509
71	1693.44418724225
914	1693.44422452413
963	1694.42295062958
71	1699.17889147944
944	1699.17942386021
963	1701.7204334651
32	1706.86346771777
874	1706.86660724845
71	1735.65950953555
914	1735.65994877501
967	1738.60384571603
963	1740.72728089796
964	1744.1797168913
126	1746.6472438349
911	1746.64734916395
965	1756.87156496703
271	1757.42508003622
881	1757.42517681631
971	1764.79249881814
271	1777.69166469828
911	1777.69253780368
970	1783.12355935862
271	1797.95107109523
881	1797.95136566361
0	1800
971	1806.82423203263
203	1808.35636919912
930	1808.35637127612
967	1811.10145983613
187	1823.24872928859
944	1823.24904336209
271	1827.11882877163
911	1827.11919063444
970	1828.34617457673
271	1830.59781316123
911	1830.59888234397
970	1835.11199027535
271	1835.81281874779
911	1835.81283464611
970	1840.94835376677
10	1853.26708100834
911	1853.26712060655
961	1853.834725807
974	1888.08640378824
290	1893.18209591518
930	1893.18418058396
970	1901.64101716218
145	1902.91601898256
930	1902.91713048166
965	1908.78405392502
29	1909.39836498237
930	1909.39946788264
89	1909.53306858049
932	1909.53362865194
964	1910.11341059552
961	1913.70657134341
58	1923.9320330836
930	1923.9330968435
962	1924.82208572749
87	1931.31003462055
930	1931.31059441642
963	1933.38826152349
319	1934.66034883994
930	1934.66069359187
971	1937.41823352062
203	1963.80272177168
930	1963.80382748984
967	1979.51124379225
29	1992.22829971382
930	1992.22857961297
961	1994.88831679
29	1997.92216739408
960	1997.92273807592
961	2004.18363575717
93	2007.50360241029
877	2007.5044141195
319	2014.86953530952
930	2014.86954717288
971	2017.35273414077
87	2019.64209311681
930	2019.64271257208
963	2021.24716614512
406	2021.28397664805
930	2021.28456317247
974	2030.82593246532
87	2049.06446838615
930	2049.0665126524
963	2050.5000015543
964	2062.75661111893
58	2096.09199353008
960	2096.09209639324
71	2112.53771881356
884	2112.53779373275
962	2120.95387187531
271	2132.75015990361
941	2132.75038077525
970	2135.74687772255
974	2169.10810019585
71	2211.12717658063
944	2211.12720675778
11	2211.85077194146
882	2211.85096367393
145	2213.51201650475
930	2213.51533611001
965	2217.90073740335
972	2218.7177890794
32	2234.15382651447
874	2234.15439633214
974	2254.42282017614
962	2327.32784781081
406	2331.54912575499
930	2331.54938064686
974	2338.05231658137
1080	2341.98655203087
0	2365.867
0	2371.7209494304
1080	2382.76755841336
32	2394.46690445593
874	2394.46722870712
2	2402.83825429574
873	2402.83951657918
964	2443.62094551134
32	2471.68509002543
874	2471.68638397309
271	2529.21945888002
911	2529.22079062964
970	2529.98232747211
271	2531.0793681202
911	2531.07953908907
970	2535.27365085378
271	2549.54129473544
911	2549.54239251889
970	2559.38147845263
271	2559.74523691414
911	2559.74537689929
970	2570.03659528746
0	2577.80969856895
271	2602.18759813018
881	2602.1879749965
963	2611.02055521801
145	2619.20896993071
930	2619.2098013885
965	2621.95288712607
203	2650.26954647526
930	2650.2702015316
967	2652.51811011559
971	2659.78976713413
203	2678.47707528012
930	2678.47739256714
967	2689.76614115554
1080	2693.39357403822
1051	2697.87873885259
0	2700
271	2757.84423947996
911	2757.84450628563
970	2774.70501649862
271	2788.49412261448
881	2788.49515101501
71	3033.62610109081
914	3033.62666819613
963	3106.52277973332
71	3118.18206407567
884	3118.18325419928
974	3128.87800830358
71	3152.49978161576
884	3152.49980580884
1057	3235.82084193444
963	3393.40006261128
971	3394.8050769039
271	3417.27259583864
911	3417.272710971
970	3428.19234447533
271	3434.05764831297
881	3434.057937576
971	3435.71221904176
0	3458.35907745158
266	3487.62567789676
875	3487.62747255293
962	3493.4644838181
58	3518.15098385817
930	3518.15186827791
962	3531.54764867402
965	3544.18590130757
0	3600
58	3626.14775432364
930	3626.14850939093
0	3641.64
962	3646.26655336714
145	3649.03426853145
930	3649.03481759168
89	3652.77487709309
872	3652.77612455878
271	3655.97445264511
911	3655.97514340054
970	3673.07990332288
1061	3695.63054904781
71	3704.55075390742
884	3704.55120863117
965	3763.93960867971
261	3771.58800449915
930	3771.58808232264
969	3773.55247701584
261	3783.7128926369
930	3783.71416788595
969	3786.33968516344
290	3794.22682014654
930	3794.22786599576
970	3804.30381088594
1080	3806.76462475898
0	3834.94172842849
964	3854.35507384662
120	3873.48811592681
874	3873.48956801924
271	3875.69762149394
881	3875.69821189254
964	3959.24079063776
1054	3965.76076282826
974	4018.22997797884
71	4022.78520741986
884	4022.78558480013
971	4029.6085210173
270	4038.27163893265
909	4038.27225019699
0	4053.66461214249
126	4065.28983567259
911	4065.29043517523
1080	4069.90278450076
965	4079.55101109521
970	4105.24997225135
271	4108.19240287254
911	4108.19249249472
970	4123.12185222679
271	4138.55857510334
911	4138.56047483282
970	4140.39009921864
974	4153.44622391777
129	4155.47234298107
884	4155.47366892864
271	4241.23509726898
881	4241.23642193756
971	4258.20763351105
271	4283.94926489853
911	4283.94936447545
970	4290.85741058751
271	4296.61975285905
881	4296.62031942423
1062	4347.7115245057
971	4365.46001927193
271	4424.36804587458
881	4424.36815832777
971	4441.78916810144
0	4500
0	4504.7772852229
271	4571.34774575076
941	4571.34784437815
58	4585.57728921181
930	4585.57737435666
962	4587.74280678938
58	4590.36296405448
930	4590.36350199852
971	4602.2125187609
962	4605.57564227137
271	4614.77544414186
911	4614.77598930811
970	4639.2738608274
271	4661.12813296493
911	4661.1286220831
970	4675.05642082727
851	4682.15760970299
880	4682.15891835957
1053	4683.66510257108
0	4921.42447278981
1053	5063.09553387986
1061	5225.15081597017
1059	5228.17619814434
0	5400
990	5439.72082464201
0	5445.33416733006
271	5499.05052469989
911	5499.0506562093
970	5522.71443298773
271	5528.47517143084
911	5528.47548312317
970	5532.09340622449
1061	5540.4775217092
965	5549.54277998395
406	5566.60784227918
930	5566.61348768187
974	5600.97461403166
58	5606.38200242218
930	5606.38335967725
962	5620.37686388732
145	5622.85948866435
930	5622.85976597439
965	5657.20450618147
290	5678.53458892108
930	5678.53639899679
970	5692.82311097954
58	5707.19063029391
930	5707.19221602766
962	5755.3142404015
1080	5760.09876915815
1060	5812.39771615895
0	5817.36913590159
1080	5828.47697240701
0	5832.08330107429
1052	5916.9115712098
1064	6047.97010762913
1060	6127.26858088734
0	6178.05446648631
0	6199.42944318215
0	6218.42503819633
1053	6225.83400234779
1060	6266.93769565521
0	6300
0	6321.81533135504
0	6362.20740580386
290	6387.77185243603
930	6387.77220827026
970	6389.95567718392
87	6398.53002841945
930	6398.53153994406
1060	6401.35359443074
963	6414.52832234689
87	6416.60918304072
930	6416.61159812596
1055	6422.81308362985
963	6448.64475326374
1053	6488.94840869095
0	6526.38571102665
1060	6535.64734985271
1080	6569.65280521753
0	9591
