## Supplemental_reproducible_code for "Fighting isn’t sexy in lekking Greater Sage-grouse (*Centrocercus urophasianus*)": full_event_list_day2

Events	Time	Females	Date
fem.enter	0	2	2014-04-06
4.cop.start	87.8199427072246	2	2014-04-06
4.cop.end	90.9789166614177	2	2014-04-06
10.attack.11	96.9026006181445	2	2014-04-06
11.initCH	96.9027396114355	2	2014-04-06
10.disengage	98.4315194217522	2	2014-04-06
10.attack.11	126.363700716094	2	2014-04-06
11.initSF	126.365569225163	2	2014-04-06
10.disengage	126.809552218641	2	2014-04-06
10.attack.11	133.22540598025	2	2014-04-06
11.initCH	133.225635105486	2	2014-04-06
10.disengage	134.773412125629	2	2014-04-06
4.cop.start	175.543640721195	2	2014-04-06
4.cop.end	181.542660203797	2	2014-04-06
14.attack.3	238.544691897294	2	2014-04-06
3.initFO	238.545968384409	2	2014-04-06
3.disengage	251.928903674321	2	2014-04-06
10.attack.12	267.535073661604	2	2014-04-06
12.initFO	267.535146255928	2	2014-04-06
5.attack.3	279.174634189457	2	2014-04-06
3.initSF	279.177496448013	2	2014-04-06
2.attack.30	281.688473404878	2	2014-04-06
30.initCH	281.68869259551	2	2014-04-06
2.disengage	285.04477927074	2	2014-04-06
3.disengage	312.52846881117	2	2014-04-06
3.cop.start	316.880672839527	2	2014-04-06
3.cop.end	317.266353415201	2	2014-04-06
4.attack.7	371.047471549606	2	2014-04-06
7.initFO	371.047944595116	2	2014-04-06
7.disengage	371.876254443532	2	2014-04-06
12.disengage	404.500497771622	2	2014-04-06
2.attack.30	422.315674549526	2	2014-04-06
30.initCH	422.316363626513	2	2014-04-06
2.disengage	427.605895874939	2	2014-04-06
11.attack.30	430.297426016764	2	2014-04-06
30.initCH	430.297666597919	2	2014-04-06
11.disengage	430.947205451015	2	2014-04-06
3.attack.30	439.23189291901	2	2014-04-06
30.initFO	439.232049327217	2	2014-04-06
30.disengage	570.704506634952	2	2014-04-06
30.depart	611.114291543881	2	2014-04-06
7.attack.4	675.537251403116	2	2014-04-06
4.initFO	675.537268681216	2	2014-04-06
30.arrive	732.662393260029	2	2014-04-06
14.attack.3	737.307518658737	2	2014-04-06
3.initSF	737.310960705453	2	2014-04-06
14.disengage	740.803168802369	2	2014-04-06
4.disengage	750.871777587695	2	2014-04-06
5.attack.30	800.606085423108	2	2014-04-06
30.initSF	800.607220712506	2	2014-04-06
30.disengage	821.04496571695	2	2014-04-06
1.attack.14	822.857279054084	2	2014-04-06
14.initFO	822.857629271098	2	2014-04-06
10.attack.11	834.317857978223	2	2014-04-06
11.initFO	834.318979944032	2	2014-04-06
11.disengage	847.533922633135	2	2014-04-06
10.attack.11	858.221372833792	2	2014-04-06
11.initCH	858.222315692666	2	2014-04-06
14.disengage	861.153239176771	2	2014-04-06
7.cop.start	862.012261774873	2	2014-04-06
7.cop.end	862.649096589846	2	2014-04-06
10.disengage	868.049627584076	2	2014-04-06
1.attack.7	868.566767686337	2	2014-04-06
7.initSF	868.569324057666	2	2014-04-06
1.disengage	880.959416934398	2	2014-04-06
14.attack.30	887.036701682287	2	2014-04-06
30.initCH	887.037326924926	2	2014-04-06
14.disengage	889.849507812748	2	2014-04-06
1.attack.30	896.799655036321	2	2014-04-06
30.initCH	896.800559910392	2	2014-04-06
1.disengage	897.316788457839	2	2014-04-06
14.attack.30	898.927983614278	2	2014-04-06
30.initCH	898.92913172459	2	2014-04-06
clock.time	900	2	2014-04-06
14.disengage	912.447591824377	2	2014-04-06
5.attack.30	913.079249497173	2	2014-04-06
30.initCH	913.079441350788	2	2014-04-06
5.disengage	919.014956250904	2	2014-04-06
3.attack.30	921.800143303898	2	2014-04-06
30.initCH	921.80060653112	2	2014-04-06
1.attack.5	928.324006019322	2	2014-04-06
5.initFO	928.326163660241	2	2014-04-06
3.disengage	929.523294721849	2	2014-04-06
10.attack.11	937.652809347475	2	2014-04-06
11.initCH	937.653755599231	2	2014-04-06
10.disengage	938.724353724314	2	2014-04-06
1.disengage	941.94146038109	2	2014-04-06
10.attack.11	955.247759889106	2	2014-04-06
11.initCH	955.247827519824	2	2014-04-06
10.disengage	957.913642461276	2	2014-04-06
10.attack.11	979.191378286125	2	2014-04-06
11.initFO	979.192165907698	2	2014-04-06
11.disengage	980.16079382683	2	2014-04-06
4.attack.5	988.326925325536	2	2014-04-06
5.initFO	988.327444393175	2	2014-04-06
4.disengage	989.218178337198	2	2014-04-06
4.attack.7	1019.92174669888	2	2014-04-06
7.initFO	1019.92406967959	2	2014-04-06
4.disengage	1026.79439068056	2	2014-04-06
3.attack.14	1055.34084658926	2	2014-04-06
14.initFO	1055.34087208226	2	2014-04-06
5.attack.30	1078.53766793139	2	2014-04-06
30.initSF	1078.53851852433	2	2014-04-06
14.disengage	1081.19605382666	2	2014-04-06
4.attack.14	1106.63686417029	2	2014-04-06
14.initCH	1106.63766011199	2	2014-04-06
5.disengage	1108.58140737359	2	2014-04-06
4.disengage	1109.88938781662	2	2014-04-06
3.attack.14	1111.63727280713	2	2014-04-06
14.initSF	1111.63728019761	2	2014-04-06
14.disengage	1112.50976472377	2	2014-04-06
3.attack.14	1156.86777082259	2	2014-04-06
14.initCH	1156.86826790387	2	2014-04-06
7.attack.30	1161.91572851609	2	2014-04-06
30.initCH	1161.91681565894	2	2014-04-06
7.disengage	1162.49662101714	2	2014-04-06
3.disengage	1166.47168063796	2	2014-04-06
3.cop.start	1182.24070506138	2	2014-04-06
3.cop.end	1199.95383156605	2	2014-04-06
10.attack.11	1220.27001362414	2	2014-04-06
11.initFO	1220.270708201	2	2014-04-06
1.attack.30	1239.38773237223	2	2014-04-06
30.initCH	1239.38874429045	2	2014-04-06
1.disengage	1242.51068046934	2	2014-04-06
11.disengage	1254.20661539063	2	2014-04-06
12.attack.11	1288.80208427968	2	2014-04-06
11.initFO	1288.80317064818	2	2014-04-06
11.disengage	1295.91554392663	2	2014-04-06
12.attack.11	1351.75290085841	2	2014-04-06
11.initFO	1351.75322801563	2	2014-04-06
3.attack.30	1356.56965769689	2	2014-04-06
30.initCH	1356.56981281538	2	2014-04-06
3.disengage	1356.64538300752	2	2014-04-06
7.attack.30	1371.25432030835	2	2014-04-06
30.initCH	1371.25539559354	2	2014-04-06
7.disengage	1375.49770884968	2	2014-04-06
10.attack.14	1378.28551029566	2	2014-04-06
14.initCH	1378.28647226447	2	2014-04-06
10.disengage	1378.84700965216	2	2014-04-06
11.disengage	1379.28984481514	2	2014-04-06
3.attack.14	1419.9946000101	2	2014-04-06
14.initCH	1419.99485659702	2	2014-04-06
3.disengage	1437.36497885674	2	2014-04-06
12.attack.11	1439.1307937548	2	2014-04-06
11.initCH	1439.13233153957	2	2014-04-06
12.disengage	1451.82277299654	2	2014-04-06
10.attack.30	1461.47342105394	2	2014-04-06
30.initCH	1461.47517066117	2	2014-04-06
10.disengage	1463.20151628344	2	2014-04-06
7.attack.30	1472.54531777091	2	2014-04-06
30.initCH	1472.54586304364	2	2014-04-06
7.disengage	1476.52302139721	2	2014-04-06
2.attack.30	1488.50869732539	2	2014-04-06
30.initCH	1488.50876536436	2	2014-04-06
2.disengage	1496.91029489783	2	2014-04-06
1.attack.30	1497.92433206503	2	2014-04-06
30.initCH	1497.92461629395	2	2014-04-06
2.attack.4	1505.03808981577	2	2014-04-06
4.initFO	1505.04789290168	2	2014-04-06
1.disengage	1506.0145569776	2	2014-04-06
1.attack.30	1509.15334546203	2	2014-04-06
30.initFO	1509.15413881799	2	2014-04-06
4.disengage	1519.02562289623	2	2014-04-06
1.disengage	1562.19258543149	2	2014-04-06
4.attack.7	1568.54180552618	2	2014-04-06
7.initFO	1568.5424992386	2	2014-04-06
12.attack.30	1576.23885591547	2	2014-04-06
30.initCH	1576.23899495606	2	2014-04-06
12.disengage	1579.89329595162	2	2014-04-06
10.attack.30	1580.06462918969	2	2014-04-06
30.initCH	1580.06612060457	2	2014-04-06
10.disengage	1582.11758906075	2	2014-04-06
4.disengage	1603.33588817372	2	2014-04-06
30.attack.7	1606.49799323826	2	2014-04-06
7.initFO	1606.4985151696	2	2014-04-06
3.attack.14	1612.499605206	2	2014-04-06
14.initFO	1612.49964602685	2	2014-04-06
14.disengage	1655.005195509	2	2014-04-06
3.attack.14	1693.44418724225	2	2014-04-06
14.initCH	1693.44422452413	2	2014-04-06
3.disengage	1694.42295062958	2	2014-04-06
3.attack.14	1699.17889147944	2	2014-04-06
14.initSF	1699.17942386021	2	2014-04-06
3.disengage	1701.7204334651	2	2014-04-06
2.attack.4	1706.86346771777	2	2014-04-06
4.initFO	1706.86660724845	2	2014-04-06
3.attack.14	1735.65950953555	2	2014-04-06
14.initCH	1735.65994877501	2	2014-04-06
7.disengage	1738.60384571603	2	2014-04-06
3.disengage	1740.72728089796	2	2014-04-06
4.disengage	1744.1797168913	2	2014-04-06
5.attack.11	1746.6472438349	2	2014-04-06
11.initCH	1746.64734916395	2	2014-04-06
5.disengage	1756.87156496703	2	2014-04-06
10.attack.11	1757.42508003622	2	2014-04-06
11.initFO	1757.42517681631	2	2014-04-06
11.disengage	1764.79249881814	2	2014-04-06
10.attack.11	1777.69166469828	2	2014-04-06
11.initCH	1777.69253780368	2	2014-04-06
10.disengage	1783.12355935862	2	2014-04-06
10.attack.11	1797.95107109523	2	2014-04-06
11.initFO	1797.95136566361	2	2014-04-06
clock.time	1800	2	2014-04-06
11.disengage	1806.82423203263	2	2014-04-06
7.attack.30	1808.35636919912	2	2014-04-06
30.initCH	1808.35637127612	2	2014-04-06
7.disengage	1811.10145983613	2	2014-04-06
7.attack.14	1823.24872928859	2	2014-04-06
14.initSF	1823.24904336209	2	2014-04-06
10.attack.11	1827.11882877163	2	2014-04-06
11.initCH	1827.11919063444	2	2014-04-06
10.disengage	1828.34617457673	2	2014-04-06
10.attack.11	1830.59781316123	2	2014-04-06
11.initCH	1830.59888234397	2	2014-04-06
10.disengage	1835.11199027535	2	2014-04-06
10.attack.11	1835.81281874779	2	2014-04-06
11.initCH	1835.81283464611	2	2014-04-06
10.disengage	1840.94835376677	2	2014-04-06
1.attack.11	1853.26708100834	2	2014-04-06
11.initCH	1853.26712060655	2	2014-04-06
1.disengage	1853.834725807	2	2014-04-06
14.disengage	1888.08640378824	2	2014-04-06
10.attack.30	1893.18209591518	2	2014-04-06
30.initCH	1893.18418058396	2	2014-04-06
10.disengage	1901.64101716218	2	2014-04-06
5.attack.30	1902.91601898256	2	2014-04-06
30.initCH	1902.91713048166	2	2014-04-06
5.disengage	1908.78405392502	2	2014-04-06
1.attack.30	1909.39836498237	2	2014-04-06
30.initCH	1909.39946788264	2	2014-04-06
4.attack.2	1909.53306858049	2	2014-04-06
2.initSF	1909.53362865194	2	2014-04-06
4.disengage	1910.11341059552	2	2014-04-06
1.disengage	1913.70657134341	2	2014-04-06
2.attack.30	1923.9320330836	2	2014-04-06
30.initCH	1923.9330968435	2	2014-04-06
2.disengage	1924.82208572749	2	2014-04-06
3.attack.30	1931.31003462055	2	2014-04-06
30.initCH	1931.31059441642	2	2014-04-06
3.disengage	1933.38826152349	2	2014-04-06
11.attack.30	1934.66034883994	2	2014-04-06
30.initCH	1934.66069359187	2	2014-04-06
11.disengage	1937.41823352062	2	2014-04-06
7.attack.30	1963.80272177168	2	2014-04-06
30.initCH	1963.80382748984	2	2014-04-06
7.disengage	1979.51124379225	2	2014-04-06
1.attack.30	1992.22829971382	2	2014-04-06
30.initCH	1992.22857961297	2	2014-04-06
1.disengage	1994.88831679	2	2014-04-06
1.attack.30	1997.92216739408	2	2014-04-06
30.initSF	1997.92273807592	2	2014-04-06
1.disengage	2004.18363575717	2	2014-04-06
4.attack.7	2007.50360241029	2	2014-04-06
7.initFO	2007.5044141195	2	2014-04-06
11.attack.30	2014.86953530952	2	2014-04-06
30.initCH	2014.86954717288	2	2014-04-06
11.disengage	2017.35273414077	2	2014-04-06
3.attack.30	2019.64209311681	2	2014-04-06
30.initCH	2019.64271257208	2	2014-04-06
3.disengage	2021.24716614512	2	2014-04-06
14.attack.30	2021.28397664805	2	2014-04-06
30.initCH	2021.28456317247	2	2014-04-06
14.disengage	2030.82593246532	2	2014-04-06
3.attack.30	2049.06446838615	2	2014-04-06
30.initCH	2049.0665126524	2	2014-04-06
3.disengage	2050.5000015543	2	2014-04-06
4.disengage	2062.75661111893	2	2014-04-06
2.attack.30	2096.09199353008	2	2014-04-06
30.initSF	2096.09209639324	2	2014-04-06
3.attack.14	2112.53771881356	2	2014-04-06
14.initFO	2112.53779373275	2	2014-04-06
2.disengage	2120.95387187531	2	2014-04-06
10.attack.11	2132.75015990361	2	2014-04-06
11.initSF	2132.75038077525	2	2014-04-06
10.disengage	2135.74687772255	2	2014-04-06
14.disengage	2169.10810019585	2	2014-04-06
3.attack.14	2211.12717658063	2	2014-04-06
14.initSF	2211.12720675778	2	2014-04-06
1.attack.12	2211.85077194146	2	2014-04-06
12.initFO	2211.85096367393	2	2014-04-06
5.attack.30	2213.51201650475	2	2014-04-06
30.initCH	2213.51533611001	2	2014-04-06
5.disengage	2217.90073740335	2	2014-04-06
12.disengage	2218.7177890794	2	2014-04-06
2.attack.4	2234.15382651447	2	2014-04-06
4.initFO	2234.15439633214	2	2014-04-06
14.disengage	2254.42282017614	2	2014-04-06
2.disengage	2327.32784781081	2	2014-04-06
14.attack.30	2331.54912575499	2	2014-04-06
30.initCH	2331.54938064686	2	2014-04-06
14.disengage	2338.05231658137	2	2014-04-06
30.depart	2341.98655203087	2	2014-04-06
fem.exit	2365.867	1	2014-04-06
30.arrive	2371.7209494304	1	2014-04-06
30.depart	2382.76755841336	1	2014-04-06
2.attack.4	2394.46690445593	1	2014-04-06
4.initFO	2394.46722870712	1	2014-04-06
1.attack.3	2402.83825429574	1	2014-04-06
3.initFO	2402.83951657918	1	2014-04-06
4.disengage	2443.62094551134	1	2014-04-06
2.attack.4	2471.68509002543	1	2014-04-06
4.initFO	2471.68638397309	1	2014-04-06
10.attack.11	2529.21945888002	1	2014-04-06
11.initCH	2529.22079062964	1	2014-04-06
10.disengage	2529.98232747211	1	2014-04-06
10.attack.11	2531.0793681202	1	2014-04-06
11.initCH	2531.07953908907	1	2014-04-06
10.disengage	2535.27365085378	1	2014-04-06
10.attack.11	2549.54129473544	1	2014-04-06
11.initCH	2549.54239251889	1	2014-04-06
10.disengage	2559.38147845263	1	2014-04-06
10.attack.11	2559.74523691414	1	2014-04-06
11.initCH	2559.74537689929	1	2014-04-06
10.disengage	2570.03659528746	1	2014-04-06
30.arrive	2577.80969856895	1	2014-04-06
10.attack.11	2602.18759813018	1	2014-04-06
11.initFO	2602.1879749965	1	2014-04-06
3.disengage	2611.02055521801	1	2014-04-06
5.attack.30	2619.20896993071	1	2014-04-06
30.initCH	2619.2098013885	1	2014-04-06
5.disengage	2621.95288712607	1	2014-04-06
7.attack.30	2650.26954647526	1	2014-04-06
30.initCH	2650.2702015316	1	2014-04-06
7.disengage	2652.51811011559	1	2014-04-06
11.disengage	2659.78976713413	1	2014-04-06
7.attack.30	2678.47707528012	1	2014-04-06
30.initCH	2678.47739256714	1	2014-04-06
7.disengage	2689.76614115554	1	2014-04-06
30.depart	2693.39357403822	1	2014-04-06
1.depart	2697.87873885259	1	2014-04-06
clock.time	2700	1	2014-04-06
10.attack.11	2757.84423947996	1	2014-04-06
11.initCH	2757.84450628563	1	2014-04-06
10.disengage	2774.70501649862	1	2014-04-06
10.attack.11	2788.49412261448	1	2014-04-06
11.initFO	2788.49515101501	1	2014-04-06
3.attack.14	3033.62610109081	1	2014-04-06
14.initCH	3033.62666819613	1	2014-04-06
3.disengage	3106.52277973332	1	2014-04-06
3.attack.14	3118.18206407567	1	2014-04-06
14.initFO	3118.18325419928	1	2014-04-06
14.disengage	3128.87800830358	1	2014-04-06
3.attack.14	3152.49978161576	1	2014-04-06
14.initFO	3152.49980580884	1	2014-04-06
7.depart	3235.82084193444	1	2014-04-06
3.disengage	3393.40006261128	1	2014-04-06
11.disengage	3394.8050769039	1	2014-04-06
10.attack.11	3417.27259583864	1	2014-04-06
11.initCH	3417.272710971	1	2014-04-06
10.disengage	3428.19234447533	1	2014-04-06
10.attack.11	3434.05764831297	1	2014-04-06
11.initFO	3434.057937576	1	2014-04-06
11.disengage	3435.71221904176	1	2014-04-06
30.arrive	3458.35907745158	1	2014-04-06
10.attack.5	3487.62567789676	1	2014-04-06
5.initFO	3487.62747255293	1	2014-04-06
2.disengage	3493.4644838181	1	2014-04-06
2.attack.30	3518.15098385817	1	2014-04-06
30.initCH	3518.15186827791	1	2014-04-06
2.disengage	3531.54764867402	1	2014-04-06
5.disengage	3544.18590130757	1	2014-04-06
clock.time	3600	1	2014-04-06
2.attack.30	3626.14775432364	1	2014-04-06
30.initCH	3626.14850939093	1	2014-04-06
9.arrive	3641.64	1	2014-04-06
2.disengage	3646.26655336714	1	2014-04-06
5.attack.30	3649.03426853145	1	2014-04-06
30.initCH	3649.03481759168	1	2014-04-06
4.attack.2	3652.77487709309	1	2014-04-06
2.initFO	3652.77612455878	1	2014-04-06
10.attack.11	3655.97445264511	1	2014-04-06
11.initCH	3655.97514340054	1	2014-04-06
10.disengage	3673.07990332288	1	2014-04-06
11.depart	3695.63054904781	1	2014-04-06
3.attack.14	3704.55075390742	1	2014-04-06
14.initFO	3704.55120863117	1	2014-04-06
5.disengage	3763.93960867971	1	2014-04-06
9.attack.30	3771.58800449915	1	2014-04-06
30.initCH	3771.58808232264	1	2014-04-06
9.disengage	3773.55247701584	1	2014-04-06
9.attack.30	3783.7128926369	1	2014-04-06
30.initCH	3783.71416788595	1	2014-04-06
9.disengage	3786.33968516344	1	2014-04-06
10.attack.30	3794.22682014654	1	2014-04-06
30.initCH	3794.22786599576	1	2014-04-06
10.disengage	3804.30381088594	1	2014-04-06
30.depart	3806.76462475898	1	2014-04-06
11.arrive	3834.94172842849	1	2014-04-06
4.disengage	3854.35507384662	1	2014-04-06
5.attack.4	3873.48811592681	1	2014-04-06
4.initFO	3873.48956801924	1	2014-04-06
10.attack.11	3875.69762149394	1	2014-04-06
11.initFO	3875.69821189254	1	2014-04-06
4.disengage	3959.24079063776	1	2014-04-06
4.depart	3965.76076282826	1	2014-04-06
14.disengage	4018.22997797884	1	2014-04-06
3.attack.14	4022.78520741986	1	2014-04-06
14.initFO	4022.78558480013	1	2014-04-06
11.disengage	4029.6085210173	1	2014-04-06
10.attack.9	4038.27163893265	1	2014-04-06
9.initCH	4038.27225019699	1	2014-04-06
30.arrive	4053.66461214249	1	2014-04-06
5.attack.11	4065.28983567259	1	2014-04-06
11.initCH	4065.29043517523	1	2014-04-06
30.depart	4069.90278450076	1	2014-04-06
5.disengage	4079.55101109521	1	2014-04-06
10.disengage	4105.24997225135	1	2014-04-06
10.attack.11	4108.19240287254	1	2014-04-06
11.initCH	4108.19249249472	1	2014-04-06
10.disengage	4123.12185222679	1	2014-04-06
10.attack.11	4138.55857510334	1	2014-04-06
11.initCH	4138.56047483282	1	2014-04-06
10.disengage	4140.39009921864	1	2014-04-06
14.disengage	4153.44622391777	1	2014-04-06
5.attack.14	4155.47234298107	1	2014-04-06
14.initFO	4155.47366892864	1	2014-04-06
10.attack.11	4241.23509726898	1	2014-04-06
11.initFO	4241.23642193756	1	2014-04-06
11.disengage	4258.20763351105	1	2014-04-06
10.attack.11	4283.94926489853	1	2014-04-06
11.initCH	4283.94936447545	1	2014-04-06
10.disengage	4290.85741058751	1	2014-04-06
10.attack.11	4296.61975285905	1	2014-04-06
11.initFO	4296.62031942423	1	2014-04-06
12.depart	4347.7115245057	1	2014-04-06
11.disengage	4365.46001927193	1	2014-04-06
10.attack.11	4424.36804587458	1	2014-04-06
11.initFO	4424.36815832777	1	2014-04-06
11.disengage	4441.78916810144	1	2014-04-06
clock.time	4500	1	2014-04-06
30.arrive	4504.7772852229	1	2014-04-06
10.attack.11	4571.34774575076	1	2014-04-06
11.initSF	4571.34784437815	1	2014-04-06
2.attack.30	4585.57728921181	1	2014-04-06
30.initCH	4585.57737435666	1	2014-04-06
2.disengage	4587.74280678938	1	2014-04-06
2.attack.30	4590.36296405448	1	2014-04-06
30.initCH	4590.36350199852	1	2014-04-06
11.disengage	4602.2125187609	1	2014-04-06
2.disengage	4605.57564227137	1	2014-04-06
10.attack.11	4614.77544414186	1	2014-04-06
11.initCH	4614.77598930811	1	2014-04-06
10.disengage	4639.2738608274	1	2014-04-06
10.attack.11	4661.12813296493	1	2014-04-06
11.initCH	4661.1286220831	1	2014-04-06
10.disengage	4675.05642082727	1	2014-04-06
30.attack.10	4682.15760970299	1	2014-04-06
10.initFO	4682.15891835957	1	2014-04-06
3.depart	4683.66510257108	1	2014-04-06
3.arrive	4921.42447278981	1	2014-04-06
3.depart	5063.09553387986	1	2014-04-06
11.depart	5225.15081597017	1	2014-04-06
9.depart	5228.17619814434	1	2014-04-06
clock.time	5400	1	2014-04-06
30.disengage	5439.72082464201	1	2014-04-06
11.arrive	5445.33416733006	1	2014-04-06
10.attack.11	5499.05052469989	1	2014-04-06
11.initCH	5499.0506562093	1	2014-04-06
10.disengage	5522.71443298773	1	2014-04-06
10.attack.11	5528.47517143084	1	2014-04-06
11.initCH	5528.47548312317	1	2014-04-06
10.disengage	5532.09340622449	1	2014-04-06
11.depart	5540.4775217092	1	2014-04-06
5.disengage	5549.54277998395	1	2014-04-06
14.attack.30	5566.60784227918	1	2014-04-06
30.initCH	5566.61348768187	1	2014-04-06
14.disengage	5600.97461403166	1	2014-04-06
2.attack.30	5606.38200242218	1	2014-04-06
30.initCH	5606.38335967725	1	2014-04-06
2.disengage	5620.37686388732	1	2014-04-06
5.attack.30	5622.85948866435	1	2014-04-06
30.initCH	5622.85976597439	1	2014-04-06
5.disengage	5657.20450618147	1	2014-04-06
10.attack.30	5678.53458892108	1	2014-04-06
30.initCH	5678.53639899679	1	2014-04-06
10.disengage	5692.82311097954	1	2014-04-06
2.attack.30	5707.19063029391	1	2014-04-06
30.initCH	5707.19221602766	1	2014-04-06
2.disengage	5755.3142404015	1	2014-04-06
30.depart	5760.09876915815	1	2014-04-06
10.depart	5812.39771615895	1	2014-04-06
30.arrive	5817.36913590159	1	2014-04-06
30.depart	5828.47697240701	1	2014-04-06
10.arrive	5832.08330107429	1	2014-04-06
2.depart	5916.9115712098	1	2014-04-06
14.depart	6047.97010762913	1	2014-04-06
10.depart	6127.26858088734	1	2014-04-06
30.arrive	6178.05446648631	1	2014-04-06
10.arrive	6199.42944318215	1	2014-04-06
3.arrive	6218.42503819633	1	2014-04-06
3.depart	6225.83400234779	1	2014-04-06
10.depart	6266.93769565521	1	2014-04-06
clock.time	6300	1	2014-04-06
10.arrive	6321.81533135504	1	2014-04-06
3.arrive	6362.20740580386	1	2014-04-06
10.attack.30	6387.77185243603	1	2014-04-06
30.initCH	6387.77220827026	1	2014-04-06
10.disengage	6389.95567718392	1	2014-04-06
3.attack.30	6398.53002841945	1	2014-04-06
30.initCH	6398.53153994406	1	2014-04-06
10.depart	6401.35359443074	1	2014-04-06
3.disengage	6414.52832234689	1	2014-04-06
3.attack.30	6416.60918304072	1	2014-04-06
30.initCH	6416.61159812596	1	2014-04-06
5.depart	6422.81308362985	1	2014-04-06
3.disengage	6448.64475326374	1	2014-04-06
3.depart	6488.94840869095	1	2014-04-06
10.arrive	6526.38571102665	1	2014-04-06
10.depart	6535.64734985271	1	2014-04-06
30.depart	6569.65280521753	1	2014-04-06
end.obs	9591	1	2014-04-06
