## Supplemental_reproducible_code for "Fighting isn’t sexy in lekking Greater Sage-grouse (*Centrocercus urophasianus*)": pres_exact_day_2

Events	Time	Date	Bird_ID	Type
1.arrive	0	2014-04-06	1	arrive
2.arrive	0	2014-04-06	2	arrive
3.arrive	0	2014-04-06	3	arrive
4.arrive	0	2014-04-06	4	arrive
5.arrive	0	2014-04-06	5	arrive
7.arrive	0	2014-04-06	7	arrive
10.arrive	0	2014-04-06	10	arrive
11.arrive	0	2014-04-06	11	arrive
12.arrive	0	2014-04-06	12	arrive
14.arrive	0	2014-04-06	14	arrive
30.arrive	0	2014-04-06	30	arrive
30.depart	611.114291543881	2014-04-06	30	depart
30.arrive	732.662393260029	2014-04-06	30	arrive
30.depart	2341.98655203087	2014-04-06	30	depart
30.arrive	2371.7209494304	2014-04-06	30	arrive
30.depart	2382.76755841336	2014-04-06	30	depart
30.arrive	2577.80969856895	2014-04-06	30	arrive
30.depart	2693.39357403822	2014-04-06	30	depart
1.depart	2697.87873885259	2014-04-06	1	depart
7.depart	3235.82084193444	2014-04-06	7	depart
30.arrive	3458.35907745158	2014-04-06	30	arrive
9.arrive	3641.64	2014-04-06	9	arrive
11.depart	3695.63054904781	2014-04-06	11	depart
30.depart	3806.76462475898	2014-04-06	30	depart
11.arrive	3834.94172842849	2014-04-06	11	arrive
4.depart	3965.76076282826	2014-04-06	4	depart
30.arrive	4053.66461214249	2014-04-06	30	arrive
30.depart	4069.90278450076	2014-04-06	30	depart
12.depart	4347.7115245057	2014-04-06	12	depart
30.arrive	4504.7772852229	2014-04-06	30	arrive
3.depart	4683.66510257108	2014-04-06	3	depart
3.arrive	4921.42447278981	2014-04-06	3	arrive
3.depart	5063.09553387986	2014-04-06	3	depart
11.depart	5225.15081597017	2014-04-06	11	depart
9.depart	5228.17619814434	2014-04-06	9	depart
11.arrive	5445.33416733006	2014-04-06	11	arrive
11.depart	5540.4775217092	2014-04-06	11	depart
30.depart	5760.09876915815	2014-04-06	30	depart
10.depart	5812.39771615895	2014-04-06	10	depart
30.arrive	5817.36913590159	2014-04-06	30	arrive
30.depart	5828.47697240701	2014-04-06	30	depart
10.arrive	5832.08330107429	2014-04-06	10	arrive
2.depart	5916.9115712098	2014-04-06	2	depart
14.depart	6047.97010762913	2014-04-06	14	depart
10.depart	6127.26858088734	2014-04-06	10	depart
30.arrive	6178.05446648631	2014-04-06	30	arrive
10.arrive	6199.42944318215	2014-04-06	10	arrive
3.arrive	6218.42503819633	2014-04-06	3	arrive
3.depart	6225.83400234779	2014-04-06	3	depart
10.depart	6266.93769565521	2014-04-06	10	depart
10.arrive	6321.81533135504	2014-04-06	10	arrive
3.arrive	6362.20740580386	2014-04-06	3	arrive
10.depart	6401.35359443074	2014-04-06	10	depart
5.depart	6422.81308362985	2014-04-06	5	depart
3.depart	6488.94840869095	2014-04-06	3	depart
10.arrive	6526.38571102665	2014-04-06	10	arrive
10.depart	6535.64734985271	2014-04-06	10	depart
30.depart	6569.65280521753	2014-04-06	30	depart
