## Supplemental_reproducible_code for "Fighting isn’t sexy in lekking Greater Sage-grouse (*Centrocercus urophasianus*)": evlist_day2

Events	Time
0	0
993	39.1049291301699
1023	42.2963478084213
89	69.7322362265203
872	69.7322846286362
290	71.9855091119251
930	71.9856886455015
970	74.604010208197
348	75.8575396192636
930	75.8580628958476
972	76.1670751775615
290	84.365953837227
930	84.3670651826902
970	91.4311519082768
330	92.2486352741352
881	92.2491139232989
964	92.3287883780638
972	99.557586390357
116	116.519353435353
930	116.519395109894
964	124.763124821103
406	132.178592677238
960	132.183652724799
974	159.56069649874
89	166.275677084388
872	166.2765550005
962	198.24947091694
125	199.672532814541
880	199.672904386746
965	201.446280392812
348	219.726207369088
930	219.727079163065
972	221.932967434202
993	237.394524438046
1023	238.106031752902
348	295.481761287596
930	295.482441561833
972	296.3054491351
203	327.807305241123
930	327.808710001751
330	329.48001563635
911	329.480352843783
967	331.964458375332
1080	333.677811166061
972	334.62315201279
32	374.440392379461
874	374.44044519842
962	390.302317379364
330	399.576867381349
881	399.576867825634
971	400.840076738312
271	420.264752351794
881	420.265963460321
971	431.817098805046
177	433.490664970122
933	433.493782841953
963	436.040254639466
89	441.96790259156
872	441.969807397133
993	506.217672285434
1023	510.76857355973
177	516.104121376986
873	516.105843395332
271	517.409770452732
941	517.409806976829
967	526.498541519295
971	527.041803309126
962	532.496363042721
993	566.511286980202
1023	567.134728619805
271	589.728325333843
881	589.728917934601
970	606.261322497016
1053	610.5462621972
330	618.051767467166
881	618.052172427438
266	630.202724545888
875	630.203371994574
971	646.134886173399
0	647.620443906128
348	682.03493758219
930	682.03563264355
972	682.270415939493
406	699.932109926592
930	699.934179684258
974	701.495967135904
1080	711.140246248375
965	733.636652113934
125	874.558063479848
880	874.558866981499
0	900
970	941.014660068233
89	1064.08337446582
872	1064.08352061601
964	1068.2597682974
32	1222.56803388976
874	1222.5688063278
964	1238.78911229723
178	1249.1071482356
874	1249.10738760197
964	1271.6981679667
384	1295.94160589552
877	1295.94255875347
974	1309.38819466307
125	1367.07852699597
880	1367.07866432897
178	1401.41565979828
934	1401.41974580146
965	1407.04287316726
967	1415.51706190163
0	1461.47084731964
272	1476.61139506046
882	1476.61307853965
89	1496.52155703725
872	1496.5225620082
962	1499.87309492198
187	1510.1632627227
944	1510.16341448116
974	1514.75655356422
972	1517.62757862486
100	1521.72655653367
914	1521.72891189774
964	1522.73081833547
266	1531.58561532354
875	1531.58575636579
203	1543.62185262117
930	1543.62358414902
967	1544.0731138845
116	1545.48625766828
930	1545.48662300329
964	1551.72415355379
116	1559.24249225967
930	1559.24344402342
964	1559.4021190144
203	1563.9336349147
930	1563.93366633831
967	1568.42009147561
203	1571.64109332384
930	1571.64153044593
967	1574.25021736286
319	1575.59363149861
930	1575.59421436796
971	1578.36679204867
970	1588.25626631517
319	1607.76756323139
930	1607.77054527657
971	1609.57358541469
203	1618.11117812257
930	1618.11165618204
967	1624.97194954928
203	1646.12948401394
930	1646.13126016359
967	1651.47242184476
319	1652.95258005472
930	1652.95310514164
971	1653.18559508593
58	1660.00538526052
930	1660.00631629492
962	1660.96636269179
319	1663.73474442677
930	1663.73759278514
971	1664.2402600072
406	1707.83583031829
930	1707.837545279
974	1708.91223454927
406	1715.59296445056
930	1715.59298775986
974	1723.59499377488
271	1726.6003306075
911	1726.60125687588
970	1728.49460367739
271	1766.57891760206
881	1766.57914805955
970	1771.93002415573
271	1783.01580692439
881	1783.01790880654
971	1784.96409972493
0	1800
0	1809.47034963622
32	1864.42038673768
874	1864.42114555752
271	1870.52214082399
881	1870.52214404491
962	1883.7850712229
971	1892.77277434528
177	1949.88018891781
873	1949.88140733441
271	1956.00305689981
941	1956.00356260561
971	1961.41463708421
271	1968.52821950298
881	1968.52823682495
971	1992.29851758676
271	1997.4213584031
911	1997.42232272884
970	2002.85617084627
963	2031.25038946757
271	2069.9650886267
911	2069.96525295736
970	2072.46845278827
271	2075.4528750321
881	2075.45295056666
145	2076.57091400079
930	2076.57196910065
965	2089.93674080893
844	2091.16692001441
873	2091.17091488245
971	2106.40621585704
271	2129.80851076536
911	2129.80852052922
970	2138.97725568666
330	2164.81840425388
881	2164.81916868031
971	2175.20387501344
990	2181.86972824303
89	2210.33170813525
872	2210.33203296556
964	2277.81369071082
272	2303.88193754917
882	2303.88239664353
972	2347.19362274882
0	2365.867
90	2376.01938607253
873	2376.0203286856
203	2435.15923849346
930	2435.16166896309
266	2453.04072951198
875	2453.04289409399
967	2458.78592508693
203	2490.86285716058
930	2490.86306954403
967	2499.59355292981
964	2505.89922257173
406	2518.60646281457
900	2518.60759866885
1061	2615.91873395538
974	2625.50580105617
203	2672.09851114009
930	2672.09947794433
0	2700
967	2720.12829318345
348	2720.95792604722
930	2720.95967086844
972	2725.65703625148
203	2725.99284919888
930	2725.99334955605
967	2742.6353964118
29	2751.25308509007
930	2751.25328522783
961	2758.48357042323
29	2780.74424218729
930	2780.74532676799
961	2785.935195186
29	2789.93818080547
930	2789.93914893241
961	2815.67632130973
1080	2816.12715067704
64	2833.24721286112
877	2833.2476882304
967	2854.63323227736
1064	2863.89217181159
178	3257.46749264511
874	3257.46868944906
970	3369.65426079545
0	3397.36005245177
348	3488.97117896675
930	3488.97133524423
972	3496.79717403659
87	3500.05753801009
930	3500.05867299056
963	3502.74934921428
1060	3507.80157174763
0	3519.98833524277
1062	3523.06009470522
87	3562.78807714929
930	3562.7883010805
963	3567.94091744574
1080	3575.35646120039
964	3578.97796547048
1060	3593.83589390465
0	3600
0	3612.24309930475
119	3640.1705944688
873	3640.17165472292
0	3641.64
0	3719.88243758385
965	3738.87814200963
1061	3768.70700993756
9	3787.40670186724
880	3787.40704276737
1054	3854.23079745628
1053	3887.05667025086
1055	3892.49946442902
961	3992.56032130633
0	4117.4625946912
1051	4128.3628869823
1060	4150.20762571472
0	4193.08019196198
1060	4203.55480211211
1057	4218.98512472304
261	4246.68276945754
930	4246.68359878254
0	4246.96414037312
969	4246.9927814531
290	4256.36932970378
930	4256.37016535943
1052	4292.03651892484
970	4326.57682555533
1080	4363.88423004451
1059	4370.39408221176
0	4479.66284928644
0	4500
1060	4515.30673322453
1053	4520.09123102107
0	9591
