## Supplemental_reproducible_code for "Fighting isn’t sexy in lekking Greater Sage-grouse (*Centrocercus urophasianus*)": full_event_list_day2

Events	Time	Females	Date
fem.enter	0	2	2014-04-06
3.cop.start	39.1049291301699	2	2014-04-06
3.cop.end	42.2963478084213	2	2014-04-06
4.attack.2	69.7322362265203	2	2014-04-06
2.initFO	69.7322846286362	2	2014-04-06
10.attack.30	71.9855091119251	2	2014-04-06
30.initCH	71.9856886455015	2	2014-04-06
10.disengage	74.604010208197	2	2014-04-06
12.attack.30	75.8575396192636	2	2014-04-06
30.initCH	75.8580628958476	2	2014-04-06
12.disengage	76.1670751775615	2	2014-04-06
10.attack.30	84.365953837227	2	2014-04-06
30.initCH	84.3670651826902	2	2014-04-06
10.disengage	91.4311519082768	2	2014-04-06
12.attack.11	92.2486352741352	2	2014-04-06
11.initFO	92.2491139232989	2	2014-04-06
4.disengage	92.3287883780638	2	2014-04-06
12.disengage	99.557586390357	2	2014-04-06
4.attack.30	116.519353435353	2	2014-04-06
30.initCH	116.519395109894	2	2014-04-06
4.disengage	124.763124821103	2	2014-04-06
14.attack.30	132.178592677238	2	2014-04-06
30.initSF	132.183652724799	2	2014-04-06
14.disengage	159.56069649874	2	2014-04-06
4.attack.2	166.275677084388	2	2014-04-06
2.initFO	166.2765550005	2	2014-04-06
2.disengage	198.24947091694	2	2014-04-06
5.attack.10	199.672532814541	2	2014-04-06
10.initFO	199.672904386746	2	2014-04-06
5.disengage	201.446280392812	2	2014-04-06
12.attack.30	219.726207369088	2	2014-04-06
30.initCH	219.727079163065	2	2014-04-06
12.disengage	221.932967434202	2	2014-04-06
3.cop.start	237.394524438046	2	2014-04-06
3.cop.end	238.106031752902	2	2014-04-06
12.attack.30	295.481761287596	2	2014-04-06
30.initCH	295.482441561833	2	2014-04-06
12.disengage	296.3054491351	2	2014-04-06
7.attack.30	327.807305241123	2	2014-04-06
30.initCH	327.808710001751	2	2014-04-06
12.attack.11	329.48001563635	2	2014-04-06
11.initCH	329.480352843783	2	2014-04-06
7.disengage	331.964458375332	2	2014-04-06
30.depart	333.677811166061	2	2014-04-06
12.disengage	334.62315201279	2	2014-04-06
2.attack.4	374.440392379461	2	2014-04-06
4.initFO	374.44044519842	2	2014-04-06
2.disengage	390.302317379364	2	2014-04-06
12.attack.11	399.576867381349	2	2014-04-06
11.initFO	399.576867825634	2	2014-04-06
11.disengage	400.840076738312	2	2014-04-06
10.attack.11	420.264752351794	2	2014-04-06
11.initFO	420.265963460321	2	2014-04-06
11.disengage	431.817098805046	2	2014-04-06
7.attack.3	433.490664970122	2	2014-04-06
3.initSF	433.493782841953	2	2014-04-06
3.disengage	436.040254639466	2	2014-04-06
4.attack.2	441.96790259156	2	2014-04-06
2.initFO	441.969807397133	2	2014-04-06
3.cop.start	506.217672285434	2	2014-04-06
3.cop.end	510.76857355973	2	2014-04-06
7.attack.3	516.104121376986	2	2014-04-06
3.initFO	516.105843395332	2	2014-04-06
10.attack.11	517.409770452732	2	2014-04-06
11.initSF	517.409806976829	2	2014-04-06
7.disengage	526.498541519295	2	2014-04-06
11.disengage	527.041803309126	2	2014-04-06
2.disengage	532.496363042721	2	2014-04-06
3.cop.start	566.511286980202	2	2014-04-06
3.cop.end	567.134728619805	2	2014-04-06
10.attack.11	589.728325333843	2	2014-04-06
11.initFO	589.728917934601	2	2014-04-06
10.disengage	606.261322497016	2	2014-04-06
3.depart	610.5462621972	2	2014-04-06
12.attack.11	618.051767467166	2	2014-04-06
11.initFO	618.052172427438	2	2014-04-06
10.attack.5	630.202724545888	2	2014-04-06
5.initFO	630.203371994574	2	2014-04-06
11.disengage	646.134886173399	2	2014-04-06
30.arrive	647.620443906128	2	2014-04-06
12.attack.30	682.03493758219	2	2014-04-06
30.initCH	682.03563264355	2	2014-04-06
12.disengage	682.270415939493	2	2014-04-06
14.attack.30	699.932109926592	2	2014-04-06
30.initCH	699.934179684258	2	2014-04-06
14.disengage	701.495967135904	2	2014-04-06
30.depart	711.140246248375	2	2014-04-06
5.disengage	733.636652113934	2	2014-04-06
5.attack.10	874.558063479848	2	2014-04-06
10.initFO	874.558866981499	2	2014-04-06
clock.time	900	2	2014-04-06
10.disengage	941.014660068233	2	2014-04-06
4.attack.2	1064.08337446582	2	2014-04-06
2.initFO	1064.08352061601	2	2014-04-06
4.disengage	1068.2597682974	2	2014-04-06
2.attack.4	1222.56803388976	2	2014-04-06
4.initFO	1222.5688063278	2	2014-04-06
4.disengage	1238.78911229723	2	2014-04-06
7.attack.4	1249.1071482356	2	2014-04-06
4.initFO	1249.10738760197	2	2014-04-06
4.disengage	1271.6981679667	2	2014-04-06
14.attack.7	1295.94160589552	2	2014-04-06
7.initFO	1295.94255875347	2	2014-04-06
14.disengage	1309.38819466307	2	2014-04-06
5.attack.10	1367.07852699597	2	2014-04-06
10.initFO	1367.07866432897	2	2014-04-06
7.attack.4	1401.41565979828	2	2014-04-06
4.initSF	1401.41974580146	2	2014-04-06
5.disengage	1407.04287316726	2	2014-04-06
7.disengage	1415.51706190163	2	2014-04-06
30.arrive	1461.47084731964	2	2014-04-06
10.attack.12	1476.61139506046	2	2014-04-06
12.initFO	1476.61307853965	2	2014-04-06
4.attack.2	1496.52155703725	2	2014-04-06
2.initFO	1496.5225620082	2	2014-04-06
2.disengage	1499.87309492198	2	2014-04-06
7.attack.14	1510.1632627227	2	2014-04-06
14.initSF	1510.16341448116	2	2014-04-06
14.disengage	1514.75655356422	2	2014-04-06
12.disengage	1517.62757862486	2	2014-04-06
4.attack.14	1521.72655653367	2	2014-04-06
14.initCH	1521.72891189774	2	2014-04-06
4.disengage	1522.73081833547	2	2014-04-06
10.attack.5	1531.58561532354	2	2014-04-06
5.initFO	1531.58575636579	2	2014-04-06
7.attack.30	1543.62185262117	2	2014-04-06
30.initCH	1543.62358414902	2	2014-04-06
7.disengage	1544.0731138845	2	2014-04-06
4.attack.30	1545.48625766828	2	2014-04-06
30.initCH	1545.48662300329	2	2014-04-06
4.disengage	1551.72415355379	2	2014-04-06
4.attack.30	1559.24249225967	2	2014-04-06
30.initCH	1559.24344402342	2	2014-04-06
4.disengage	1559.4021190144	2	2014-04-06
7.attack.30	1563.9336349147	2	2014-04-06
30.initCH	1563.93366633831	2	2014-04-06
7.disengage	1568.42009147561	2	2014-04-06
7.attack.30	1571.64109332384	2	2014-04-06
30.initCH	1571.64153044593	2	2014-04-06
7.disengage	1574.25021736286	2	2014-04-06
11.attack.30	1575.59363149861	2	2014-04-06
30.initCH	1575.59421436796	2	2014-04-06
11.disengage	1578.36679204867	2	2014-04-06
10.disengage	1588.25626631517	2	2014-04-06
11.attack.30	1607.76756323139	2	2014-04-06
30.initCH	1607.77054527657	2	2014-04-06
11.disengage	1609.57358541469	2	2014-04-06
7.attack.30	1618.11117812257	2	2014-04-06
30.initCH	1618.11165618204	2	2014-04-06
7.disengage	1624.97194954928	2	2014-04-06
7.attack.30	1646.12948401394	2	2014-04-06
30.initCH	1646.13126016359	2	2014-04-06
7.disengage	1651.47242184476	2	2014-04-06
11.attack.30	1652.95258005472	2	2014-04-06
30.initCH	1652.95310514164	2	2014-04-06
11.disengage	1653.18559508593	2	2014-04-06
2.attack.30	1660.00538526052	2	2014-04-06
30.initCH	1660.00631629492	2	2014-04-06
2.disengage	1660.96636269179	2	2014-04-06
11.attack.30	1663.73474442677	2	2014-04-06
30.initCH	1663.73759278514	2	2014-04-06
11.disengage	1664.2402600072	2	2014-04-06
14.attack.30	1707.83583031829	2	2014-04-06
30.initCH	1707.837545279	2	2014-04-06
14.disengage	1708.91223454927	2	2014-04-06
14.attack.30	1715.59296445056	2	2014-04-06
30.initCH	1715.59298775986	2	2014-04-06
14.disengage	1723.59499377488	2	2014-04-06
10.attack.11	1726.6003306075	2	2014-04-06
11.initCH	1726.60125687588	2	2014-04-06
10.disengage	1728.49460367739	2	2014-04-06
10.attack.11	1766.57891760206	2	2014-04-06
11.initFO	1766.57914805955	2	2014-04-06
10.disengage	1771.93002415573	2	2014-04-06
10.attack.11	1783.01580692439	2	2014-04-06
11.initFO	1783.01790880654	2	2014-04-06
11.disengage	1784.96409972493	2	2014-04-06
clock.time	1800	2	2014-04-06
3.arrive	1809.47034963622	2	2014-04-06
2.attack.4	1864.42038673768	2	2014-04-06
4.initFO	1864.42114555752	2	2014-04-06
10.attack.11	1870.52214082399	2	2014-04-06
11.initFO	1870.52214404491	2	2014-04-06
2.disengage	1883.7850712229	2	2014-04-06
11.disengage	1892.77277434528	2	2014-04-06
7.attack.3	1949.88018891781	2	2014-04-06
3.initFO	1949.88140733441	2	2014-04-06
10.attack.11	1956.00305689981	2	2014-04-06
11.initSF	1956.00356260561	2	2014-04-06
11.disengage	1961.41463708421	2	2014-04-06
10.attack.11	1968.52821950298	2	2014-04-06
11.initFO	1968.52823682495	2	2014-04-06
11.disengage	1992.29851758676	2	2014-04-06
10.attack.11	1997.4213584031	2	2014-04-06
11.initCH	1997.42232272884	2	2014-04-06
10.disengage	2002.85617084627	2	2014-04-06
3.disengage	2031.25038946757	2	2014-04-06
10.attack.11	2069.9650886267	2	2014-04-06
11.initCH	2069.96525295736	2	2014-04-06
10.disengage	2072.46845278827	2	2014-04-06
10.attack.11	2075.4528750321	2	2014-04-06
11.initFO	2075.45295056666	2	2014-04-06
5.attack.30	2076.57091400079	2	2014-04-06
30.initCH	2076.57196910065	2	2014-04-06
5.disengage	2089.93674080893	2	2014-04-06
30.attack.3	2091.16692001441	2	2014-04-06
3.initFO	2091.17091488245	2	2014-04-06
11.disengage	2106.40621585704	2	2014-04-06
10.attack.11	2129.80851076536	2	2014-04-06
11.initCH	2129.80852052922	2	2014-04-06
10.disengage	2138.97725568666	2	2014-04-06
12.attack.11	2164.81840425388	2	2014-04-06
11.initFO	2164.81916868031	2	2014-04-06
11.disengage	2175.20387501344	2	2014-04-06
30.disengage	2181.86972824303	2	2014-04-06
4.attack.2	2210.33170813525	2	2014-04-06
2.initFO	2210.33203296556	2	2014-04-06
4.disengage	2277.81369071082	2	2014-04-06
10.attack.12	2303.88193754917	2	2014-04-06
12.initFO	2303.88239664353	2	2014-04-06
12.disengage	2347.19362274882	2	2014-04-06
fem.exit	2365.867	1	2014-04-06
4.attack.3	2376.01938607253	1	2014-04-06
3.initFO	2376.0203286856	1	2014-04-06
7.attack.30	2435.15923849346	1	2014-04-06
30.initCH	2435.16166896309	1	2014-04-06
10.attack.5	2453.04072951198	1	2014-04-06
5.initFO	2453.04289409399	1	2014-04-06
7.disengage	2458.78592508693	1	2014-04-06
7.attack.30	2490.86285716058	1	2014-04-06
30.initCH	2490.86306954403	1	2014-04-06
7.disengage	2499.59355292981	1	2014-04-06
4.disengage	2505.89922257173	1	2014-04-06
14.attack.30	2518.60646281457	1	2014-04-06
30.initFO	2518.60759866885	1	2014-04-06
11.depart	2615.91873395538	1	2014-04-06
14.disengage	2625.50580105617	1	2014-04-06
7.attack.30	2672.09851114009	1	2014-04-06
30.initCH	2672.09947794433	1	2014-04-06
clock.time	2700	1	2014-04-06
7.disengage	2720.12829318345	1	2014-04-06
12.attack.30	2720.95792604722	1	2014-04-06
30.initCH	2720.95967086844	1	2014-04-06
12.disengage	2725.65703625148	1	2014-04-06
7.attack.30	2725.99284919888	1	2014-04-06
30.initCH	2725.99334955605	1	2014-04-06
7.disengage	2742.6353964118	1	2014-04-06
1.attack.30	2751.25308509007	1	2014-04-06
30.initCH	2751.25328522783	1	2014-04-06
1.disengage	2758.48357042323	1	2014-04-06
1.attack.30	2780.74424218729	1	2014-04-06
30.initCH	2780.74532676799	1	2014-04-06
1.disengage	2785.935195186	1	2014-04-06
1.attack.30	2789.93818080547	1	2014-04-06
30.initCH	2789.93914893241	1	2014-04-06
1.disengage	2815.67632130973	1	2014-04-06
30.depart	2816.12715067704	1	2014-04-06
3.attack.7	2833.24721286112	1	2014-04-06
7.initFO	2833.2476882304	1	2014-04-06
7.disengage	2854.63323227736	1	2014-04-06
14.depart	2863.89217181159	1	2014-04-06
7.attack.4	3257.46749264511	1	2014-04-06
4.initFO	3257.46868944906	1	2014-04-06
10.disengage	3369.65426079545	1	2014-04-06
30.arrive	3397.36005245177	1	2014-04-06
12.attack.30	3488.97117896675	1	2014-04-06
30.initCH	3488.97133524423	1	2014-04-06
12.disengage	3496.79717403659	1	2014-04-06
3.attack.30	3500.05753801009	1	2014-04-06
30.initCH	3500.05867299056	1	2014-04-06
3.disengage	3502.74934921428	1	2014-04-06
10.depart	3507.80157174763	1	2014-04-06
10.arrive	3519.98833524277	1	2014-04-06
12.depart	3523.06009470522	1	2014-04-06
3.attack.30	3562.78807714929	1	2014-04-06
30.initCH	3562.7883010805	1	2014-04-06
3.disengage	3567.94091744574	1	2014-04-06
30.depart	3575.35646120039	1	2014-04-06
4.disengage	3578.97796547048	1	2014-04-06
10.depart	3593.83589390465	1	2014-04-06
clock.time	3600	1	2014-04-06
10.arrive	3612.24309930475	1	2014-04-06
5.attack.3	3640.1705944688	1	2014-04-06
3.initFO	3640.17165472292	1	2014-04-06
9.arrive	3641.64	1	2014-04-06
11.arrive	3719.88243758385	1	2014-04-06
5.disengage	3738.87814200963	1	2014-04-06
11.depart	3768.70700993756	1	2014-04-06
1.attack.10	3787.40670186724	1	2014-04-06
10.initFO	3787.40704276737	1	2014-04-06
4.depart	3854.23079745628	1	2014-04-06
3.depart	3887.05667025086	1	2014-04-06
5.depart	3892.49946442902	1	2014-04-06
1.disengage	3992.56032130633	1	2014-04-06
30.arrive	4117.4625946912	1	2014-04-06
1.depart	4128.3628869823	1	2014-04-06
10.depart	4150.20762571472	1	2014-04-06
10.arrive	4193.08019196198	1	2014-04-06
10.depart	4203.55480211211	1	2014-04-06
7.depart	4218.98512472304	1	2014-04-06
9.attack.30	4246.68276945754	1	2014-04-06
30.initCH	4246.68359878254	1	2014-04-06
10.arrive	4246.96414037312	1	2014-04-06
9.disengage	4246.9927814531	1	2014-04-06
10.attack.30	4256.36932970378	1	2014-04-06
30.initCH	4256.37016535943	1	2014-04-06
2.depart	4292.03651892484	1	2014-04-06
10.disengage	4326.57682555533	1	2014-04-06
30.depart	4363.88423004451	1	2014-04-06
9.depart	4370.39408221176	1	2014-04-06
3.arrive	4479.66284928644	1	2014-04-06
clock.time	4500	1	2014-04-06
10.depart	4515.30673322453	1	2014-04-06
3.depart	4520.09123102107	1	2014-04-06
end.obs	9591	1	2014-04-06
