## Supplemental_reproducible_code for "Fighting isn’t sexy in lekking Greater Sage-grouse (*Centrocercus urophasianus*)": pres_exact_day_2

Events	Time	Date	Bird_ID	Type
1.arrive	0	2014-04-06	1	arrive
2.arrive	0	2014-04-06	2	arrive
3.arrive	0	2014-04-06	3	arrive
4.arrive	0	2014-04-06	4	arrive
5.arrive	0	2014-04-06	5	arrive
7.arrive	0	2014-04-06	7	arrive
10.arrive	0	2014-04-06	10	arrive
11.arrive	0	2014-04-06	11	arrive
12.arrive	0	2014-04-06	12	arrive
14.arrive	0	2014-04-06	14	arrive
30.arrive	0	2014-04-06	30	arrive
30.depart	333.677811166061	2014-04-06	30	depart
3.depart	610.5462621972	2014-04-06	3	depart
30.arrive	647.620443906128	2014-04-06	30	arrive
30.depart	711.140246248375	2014-04-06	30	depart
30.arrive	1461.47084731964	2014-04-06	30	arrive
3.arrive	1809.47034963622	2014-04-06	3	arrive
11.depart	2615.91873395538	2014-04-06	11	depart
30.depart	2816.12715067704	2014-04-06	30	depart
14.depart	2863.89217181159	2014-04-06	14	depart
30.arrive	3397.36005245177	2014-04-06	30	arrive
10.depart	3507.80157174763	2014-04-06	10	depart
10.arrive	3519.98833524277	2014-04-06	10	arrive
12.depart	3523.06009470522	2014-04-06	12	depart
30.depart	3575.35646120039	2014-04-06	30	depart
10.depart	3593.83589390465	2014-04-06	10	depart
10.arrive	3612.24309930475	2014-04-06	10	arrive
9.arrive	3641.64	2014-04-06	9	arrive
11.arrive	3719.88243758385	2014-04-06	11	arrive
11.depart	3768.70700993756	2014-04-06	11	depart
4.depart	3854.23079745628	2014-04-06	4	depart
3.depart	3887.05667025086	2014-04-06	3	depart
5.depart	3892.49946442902	2014-04-06	5	depart
30.arrive	4117.4625946912	2014-04-06	30	arrive
1.depart	4128.3628869823	2014-04-06	1	depart
10.depart	4150.20762571472	2014-04-06	10	depart
10.arrive	4193.08019196198	2014-04-06	10	arrive
10.depart	4203.55480211211	2014-04-06	10	depart
7.depart	4218.98512472304	2014-04-06	7	depart
10.arrive	4246.96414037312	2014-04-06	10	arrive
2.depart	4292.03651892484	2014-04-06	2	depart
30.depart	4363.88423004451	2014-04-06	30	depart
9.depart	4370.39408221176	2014-04-06	9	depart
3.arrive	4479.66284928644	2014-04-06	3	arrive
10.depart	4515.30673322453	2014-04-06	10	depart
3.depart	4520.09123102107	2014-04-06	3	depart
