## Supplemental_reproducible_code for "Fighting isn’t sexy in lekking Greater Sage-grouse (*Centrocercus urophasianus*)": evlist_day2

Events	Time
0	0
271	32.9031744910534
911	32.90321105298
846	35.8659904561544
935	35.8677130244101
970	44.3315213863582
965	51.33557770059
129	57.6547228414611
884	57.6556432307795
203	58.7248574971402
930	58.726013435885
271	59.2556557279377
911	59.2557085562231
967	60.3853062330572
970	62.4938944629695
271	72.8312590631412
881	72.8313387127783
970	89.5739836425732
271	126.850856011484
881	126.851103063693
974	137.552068452062
970	151.092563609835
271	184.24845687287
881	184.248549047941
970	233.925730201011
203	240.152592516245
930	240.152954936419
967	240.551761590298
116	253.32020984478
930	253.322076573504
964	256.515963898238
406	259.806687095702
960	259.808787179365
990	269.940226509074
406	281.162666587124
930	281.164253079809
974	283.769156104496
319	284.79133788166
930	284.792092676891
971	287.040915778879
177	311.472445739105
873	311.474478027111
271	353.907255045369
911	353.907282255221
970	355.217723725562
271	368.175156027084
911	368.17710746505
970	368.792650787084
271	396.38670336213
911	396.387837647767
970	398.412839969378
967	410.320106676226
271	412.49516025964
881	412.495455294512
971	412.697957890558
271	413.145144482852
911	413.145148123502
970	413.369431672922
271	414.941687322984
881	414.942106411434
970	442.870346862856
87	445.819086402275
930	445.820346931465
963	445.894560216749
177	453.366194400242
873	453.366923241722
290	483.702266494638
930	483.702296452972
970	484.456363645298
29	492.236493013316
930	492.236844314216
961	500.013057646689
967	539.26257605403
29	577.816476657427
930	577.816715605191
961	579.851536547484
271	582.617892855625
911	582.617956645949
970	590.162949744515
271	592.423406023179
881	592.423419629756
970	618.693618763534
271	687.787843604189
881	687.7880946902
971	689.986352274071
992	740.983279203274
1022	743.060492183319
271	827.557741533486
911	827.558279818493
29	830.517865741357
930	830.519110924069
961	831.907262814114
116	834.239346747603
960	834.239676821078
990	834.794257490285
970	838.045249537903
271	838.6787675003
881	838.679895577621
145	842.711277137968
960	842.713928333407
93	850.785346135218
877	850.785794420959
971	852.950018272836
964	855.682409656278
965	871.278114507211
145	873.843492646307
930	873.844435087224
271	877.447036341107
911	877.447363661394
970	878.680558108745
271	879.6392573217
881	879.640771582535
965	880.946731861108
145	881.619916150886
930	881.622169924564
965	884.685391217797
971	891.550774841525
0	900
29	900.844100267669
930	900.844634596429
961	912.666960130883
203	929.648840379477
930	929.651307988215
967	932.791577907505
32	939.835194789254
874	939.836637116641
87	943.801914465013
930	943.802376498288
963	959.964223600653
1080	967.513955276862
271	1060.05200693987
881	1060.05396964331
971	1061.1242583692
271	1076.00178929958
881	1076.0023709925
964	1089.71727844078
0	1090.82317403078
970	1095.88472307712
271	1099.58432649941
881	1099.58449301643
348	1104.88713050129
960	1104.88862692751
970	1112.57117854291
972	1115.41557221296
271	1125.74254097492
881	1125.74450984283
971	1135.04602052985
319	1146.86116866001
960	1146.86137559613
971	1151.97443711799
145	1246.32163118032
930	1246.32295054191
965	1259.02678662531
1080	1261.85007435608
271	1461.93433924547
881	1461.93461744822
971	1491.5432640228
329	1491.77109880041
880	1491.7727167144
972	1531.04611248902
100	1536.80104715434
884	1536.8015016414
330	1537.08848185303
911	1537.08917513222
972	1544.07447740305
271	1571.6894000294
941	1571.68991505915
970	1573.43069101578
0	1596.56271428005
852	1607.43432860567
911	1607.43509653518
964	1651.96447324345
93	1661.08727729127
877	1661.08951393822
964	1683.66834001209
6	1699.37170753272
877	1699.37200364179
967	1727.47936383413
990	1752.54835677369
1061	1754.45279235698
87	1791.39099234466
930	1791.39128449382
963	1797.98260713736
0	1800
329	1840.52838628151
940	1840.5291120021
972	1846.26658680892
145	1936.35741032881
930	1936.35795173328
965	1942.53720656185
203	1950.53050254009
930	1950.53083690621
967	1953.26843684973
87	1962.51800030892
930	1962.51951865248
963	1984.85530412461
71	1986.62832277156
884	1986.6303372514
992	2040.48063689334
1022	2043.79498884048
1052	2073.60850442081
974	2139.49004499525
329	2167.5344777481
880	2167.53486626494
972	2230.09394259907
0	2365.867
290	2380.10566856825
930	2380.1064469239
71	2386.53728854764
914	2386.53890654024
963	2391.42767216114
1064	2396.82382503127
970	2468.81472981573
290	2472.13470478504
960	2472.13612799261
1053	2491.28383700753
970	2590.88565628243
290	2603.9894126099
930	2603.99151415959
970	2644.24289343671
348	2644.92879273635
930	2644.92909898121
972	2659.04579337222
1080	2664.62602870494
178	2687.92900789349
874	2687.92982204465
0	2700
964	2731.00408998661
93	2784.34572520703
877	2784.3460377893
272	2809.79974485805
882	2809.79992623322
964	2877.92785276216
0	3022.39194412085
970	3071.98848412091
1054	3119.91091060841
272	3188.28401130833
882	3188.28459733924
59	3245.93373286051
871	3245.93449459668
972	3365.74671073224
1062	3422.26777522106
1057	3424.00430802356
1055	3529.87499032353
0	3600
0	3641.64
961	3650.46499504859
1051	3734.37673915776
0	3842.18372560975
261	3881.04857013193
930	3881.04868663058
969	3884.46223517247
261	3917.41990132009
930	3917.42249688444
969	3921.60677950471
261	3970.65029272874
930	3970.65050783871
969	3970.94263267542
1060	3990.33285953291
0	4026.63738288384
290	4087.49651846835
930	4087.49659780918
970	4115.69698256686
1080	4119.09856229787
0	4262.20210556917
0	4270.14353538553
87	4303.68754407641
930	4303.68803363788
963	4315.48439841564
29	4348.65714672466
930	4348.65797939088
961	4382.26547833138
1080	4398.32038370856
1059	4406.67467254563
0	4500
67	4511.74859270921
880	4511.7503857683
970	5179.43679010394
1060	5238.16369485892
0	5286.81762537505
1060	5365.62487405007
0	5365.9304733975
0	5400
1051	5412.31273385973
1060	5573.91539374607
0	5590.49535140285
1060	5661.51212942921
0	5664.02500149698
1053	5707.70690378783
1060	5729.12187035873
0	9591
