## Supplemental_reproducible_code for "Fighting isn’t sexy in lekking Greater Sage-grouse (*Centrocercus urophasianus*)": full_event_list

Events	Time	Females	Date
3.attack.14	482.667	1	2014-04-05
14.initSF	482.668	1	2014-04-05
14.disengage.3	488.167	1	2014-04-05
4.attack.2	496.734	1	2014-04-05
2.initSF	496.735	1	2014-04-05
2.disengage.4	509.067	1	2014-04-05
14.attack.3	573.868	1	2014-04-05
3.initSF	573.869	1	2014-04-05
7.attack.4	592.133	1	2014-04-05
4.initFO	592.134	1	2014-04-05
14.disengage.3	604.067	1	2014-04-05
10.attack.1	768.934	1	2014-04-05
1.initSF	768.935	1	2014-04-05
4.disengage.7	785.567	1	2014-04-05
1.disengage.10	787.234	1	2014-04-05
clock.time	900	1	2014-04-05
8.attack.14	986.767	1	2014-04-05
14.initFO	986.768	1	2014-04-05
fem.enter	1000.3	2	2014-04-05
8.disengage.14	1024.467	2	2014-04-05
14.attack.8	1091.367	2	2014-04-05
8.initFO	1091.368	2	2014-04-05
8.disengage.14	1278.367	2	2014-04-05
3.attack.8	1280.267	2	2014-04-05
8.initCH	1280.268	2	2014-04-05
3.disengage.8	1283.434	2	2014-04-05
1.attack.8	1293.2	2	2014-04-05
8.initCH	1293.201	2	2014-04-05
1.disengage.8	1295.1	2	2014-04-05
1.attack.8	1336.901	2	2014-04-05
8.initCH	1336.902	2	2014-04-05
1.disengage.8	1340.834	2	2014-04-05
14.attack.8	1406.868	2	2014-04-05
8.initSF	1406.869	2	2014-04-05
8.disengage.14	1427.033	2	2014-04-05
14.attack.8	1440.067	2	2014-04-05
8.initFO	1440.068	2	2014-04-05
8.disengage.14	1463.3	2	2014-04-05
10.attack.12	1518.801	2	2014-04-05
12.initSF	1518.802	2	2014-04-05
10.disengage.12	1523.567	2	2014-04-05
14.attack.8	1549.367	2	2014-04-05
8.initCH	1549.368	2	2014-04-05
14.disengage.8	1556.734	2	2014-04-05
3.attack.8	1556.801	2	2014-04-05
8.initCH	1556.802	2	2014-04-05
3.disengage.8	1564.934	2	2014-04-05
1.attack.8	1565	2	2014-04-05
8.initCH	1565.001	2	2014-04-05
1.disengage.8	1569.667	2	2014-04-05
4.attack.1	1629.167	2	2014-04-05
1.initSF	1629.168	2	2014-04-05
1.disengage.4	1638.1	2	2014-04-05
1.attack.8	1727.267	2	2014-04-05
8.initCH	1727.268	2	2014-04-05
1.disengage.8	1736.167	2	2014-04-05
3.attack.8	1736.234	2	2014-04-05
8.initCH	1736.235	2	2014-04-05
3.disengage.8	1738.834	2	2014-04-05
4.attack.1	1743.801	2	2014-04-05
1.initSF	1743.802	2	2014-04-05
4.disengage.1	1750.667	2	2014-04-05
clock.time	1800	2	2014-04-05
14.attack.8	1811.968	2	2014-04-05
8.initCH	1811.969	2	2014-04-05
14.disengage.8	1824.634	2	2014-04-05
8.depart	1827.16	2	2014-04-05
4.attack.3	2123.1	2	2014-04-05
3.initSF	2123.101	2	2014-04-05
4.disengage.3	2132.5	2	2014-04-05
30.arrive	2284.85	2	2014-04-05
1.attack.10	2349.901	2	2014-04-05
10.initSF	2349.902	2	2014-04-05
1.disengage.10	2359.3	2	2014-04-05
4.attack.3	2374.5	2	2014-04-05
3.initFO	2374.501	2	2014-04-05
4.disengage.3	2384.434	2	2014-04-05
10.attack.12	2401.5	2	2014-04-05
12.initFO	2401.501	2	2014-04-05
2.cop.start	2403.968	2	2014-04-05
4.attack.2	2405.234	2	2014-04-05
2.initSF	2405.235	2	2014-04-05
4.disengage.2	2413	2	2014-04-05
7.attack.30	2431.5	2	2014-04-05
30.initCH	2431.501	2	2014-04-05
7.disengage.30	2433.634	2	2014-04-05
12.disengage.10	2444.033	2	2014-04-05
12.attack.10	2453.367	2	2014-04-05
10.initFO	2453.368	2	2014-04-05
14.attack.30	2486.267	2	2014-04-05
30.initCH	2486.268	2	2014-04-05
14.disengage.30	2488.067	2	2014-04-05
7.attack.30	2489.801	2	2014-04-05
30.initCH	2489.802	2	2014-04-05
7.disengage.30	2491.801	2	2014-04-05
10.disengage.12	2522.367	2	2014-04-05
4.attack.7	2567.634	2	2014-04-05
7.initSF	2567.635	2	2014-04-05
4.disengage.7	2575.634	2	2014-04-05
2.cop.start	2619.133	2	2014-04-05
2.cop.end	2622.2	2	2014-04-05
7.attack.3	2669.367	2	2014-04-05
3.initFO	2669.368	2	2014-04-05
clock.time	2700	2	2014-04-05
12.attack.30	2737.868	2	2014-04-05
30.initSF	2737.869	2	2014-04-05
12.disengage.30	2754.467	2	2014-04-05
7.disengage.3	2822.934	2	2014-04-05
1.attack.30	2825.968	2	2014-04-05
30.initCH	2825.969	2	2014-04-05
1.disengage.30	2831.3	2	2014-04-05
2.attack.30	2834.334	2	2014-04-05
30.initCH	2834.335	2	2014-04-05
2.disengage.30	2836.3	2	2014-04-05
1.attack.30	2836.367	2	2014-04-05
30.initCH	2836.368	2	2014-04-05
1.disengage.30	2839.234	2	2014-04-05
10.attack.12	2863.567	2	2014-04-05
12.initSF	2863.568	2	2014-04-05
10.disengage.12	2887.234	2	2014-04-05
1.attack.30	2894.534	2	2014-04-05
30.initCH	2894.535	2	2014-04-05
4.cop.start	2894.634	2	2014-04-05
1.disengage.30	2897.234	2	2014-04-05
7.attack.30	2898.234	2	2014-04-05
30.initCH	2898.235	2	2014-04-05
4.cop.end	2898.868	2	2014-04-05
7.disengage.30	2900.3	2	2014-04-05
14.attack.30	2909.434	2	2014-04-05
30.initCH	2909.435	2	2014-04-05
14.disengage.30	2912.5	2	2014-04-05
10.attack.12	2913.467	2	2014-04-05
12.initFO	2913.468	2	2014-04-05
14.attack.30	2919.534	2	2014-04-05
30.initCH	2919.535	2	2014-04-05
14.disengage.30	2926.2	2	2014-04-05
30.depart	2944.61	2	2014-04-05
10.disengage.12	2967.334	2	2014-04-05
10.attack.12	2975.2	2	2014-04-05
12.initSF	2975.201	2	2014-04-05
12.disengage.10	2984.434	2	2014-04-05
10.attack.12	2996.801	2	2014-04-05
12.initSF	2996.802	2	2014-04-05
10.disengage.12	3002.167	2	2014-04-05
4.attack.3	3332.434	2	2014-04-05
3.initSF	3332.435	2	2014-04-05
4.disengage.3	3340.968	2	2014-04-05
4.attack.7	3417.367	2	2014-04-05
7.initFO	3417.368	2	2014-04-05
4.disengage.7	3446.167	2	2014-04-05
4.attack.3	3576.2	2	2014-04-05
3.initFO	3576.201	2	2014-04-05
clock.time	3600	2	2014-04-05
4.disengage.3	3604.067	2	2014-04-05
3.attack.14	3728.601	2	2014-04-05
14.initFO	3728.602	2	2014-04-05
14.disengage.3	3820.601	2	2014-04-05
fem.exit	3832.967	1	2014-04-05
1.attack.10	3838.834	1	2014-04-05
10.initFO	3838.835	1	2014-04-05
3.attack.14	3870.901	1	2014-04-05
14.initSF	3870.902	1	2014-04-05
14.disengage.3	3908.667	1	2014-04-05
3.attack.14	3922.801	1	2014-04-05
14.initCH	3922.802	1	2014-04-05
3.disengage.14	3935.267	1	2014-04-05
2.attack.4	3956.1	1	2014-04-05
4.initFO	3956.101	1	2014-04-05
1.disengage.10	4063.667	1	2014-04-05
1.attack.10	4075.334	1	2014-04-05
10.initFO	4075.335	1	2014-04-05
7.attack.3	4356.5	1	2014-04-05
3.initFO	4356.501	1	2014-04-05
4.disengage.2	4377.067	1	2014-04-05
3.disengage.7	4385.901	1	2014-04-05
1.disengage.10	4392.534	1	2014-04-05
clock.time	4500	1	2014-04-05
10.attack.1	4540.667	1	2014-04-05
1.initFO	4540.668	1	2014-04-05
4.attack.7	4621.734	1	2014-04-05
7.initSF	4621.735	1	2014-04-05
4.disengage.7	4635.4	1	2014-04-05
1.disengage.10	4733.567	1	2014-04-05
1.attack.10	4756.2	1	2014-04-05
10.initFO	4756.201	1	2014-04-05
4.attack.7	4886.334	1	2014-04-05
7.initFO	4886.335	1	2014-04-05
4.disengage.7	4920.234	1	2014-04-05
4.attack.7	4944.133	1	2014-04-05
7.initFO	4944.134	1	2014-04-05
10.disengage.1	4985.968	1	2014-04-05
10.attack.1	5001.3	1	2014-04-05
1.initFO	5001.301	1	2014-04-05
4.disengage.7	5072.267	1	2014-04-05
4.attack.7	5161.067	1	2014-04-05
7.initFO	5161.068	1	2014-04-05
clock.time	5400	1	2014-04-05
1.disengage.10	5522.767	1	2014-04-05
1.attack.10	5574.601	1	2014-04-05
10.initFO	5574.602	1	2014-04-05
10.disengage.1	5600.033	1	2014-04-05
10.attack.12	5606.434	1	2014-04-05
12.initSF	5606.435	1	2014-04-05
12.disengage.10	5619.701	1	2014-04-05
10.attack.14	5641.367	1	2014-04-05
14.initSF	5641.368	1	2014-04-05
14.disengage.10	5667.968	1	2014-04-05
1.attack.3	5695.834	1	2014-04-05
3.initFO	5695.835	1	2014-04-05
4.disengage.7	5759.033	1	2014-04-05
4.attack.2	5770.5	1	2014-04-05
2.initFO	5770.501	1	2014-04-05
10.attack.14	5977.167	1	2014-04-05
14.initSF	5977.168	1	2014-04-05
1.disengage.3	5992.334	1	2014-04-05
14.disengage.10	6085.234	1	2014-04-05
3.attack.7	6102.434	1	2014-04-05
7.initFO	6102.435	1	2014-04-05
14.attack.10	6162.234	1	2014-04-05
10.initFO	6162.235	1	2014-04-05
clock.time	6300	1	2014-04-05
10.disengage.14	6572	1	2014-04-05
10.attack.12	6580.701	1	2014-04-05
12.initSF	6580.702	1	2014-04-05
10.disengage.12	6597.801	1	2014-04-05
10.attack.14	6609.968	1	2014-04-05
14.initFO	6609.969	1	2014-04-05
10.disengage.14	6629.667	1	2014-04-05
10.attack.12	6632.767	1	2014-04-05
12.initSF	6632.768	1	2014-04-05
12.disengage.10	6648.167	1	2014-04-05
10.attack.12	6682.133	1	2014-04-05
12.initFO	6682.134	1	2014-04-05
1.depart	6992.72	1	2014-04-05
clock.time	7200	1	2014-04-05
4.disengage.2	7335.434	1	2014-04-05
4.attack.2	7343.701	1	2014-04-05
2.initFO	7343.702	1	2014-04-05
4.disengage.2	7434.3	1	2014-04-05
7.disengage.3	7553.267	1	2014-04-05
4.attack.7	7580.634	1	2014-04-05
7.initFO	7580.635	1	2014-04-05
10.disengage.12	7725.534	1	2014-04-05
3.depart	7727.32	1	2014-04-05
7.disengage.4	7747.167	1	2014-04-05
7.depart	7747.34	1	2014-04-05
4.depart	7751.74	1	2014-04-05
2.depart	7752.44	1	2014-04-05
12.depart	7755.51	1	2014-04-05
14.depart	7756.88	1	2014-04-05
10.depart	7763.16	1	2014-04-05
clock.time	8100	1	2014-04-05
end.obs	8130	1	2014-04-05
fem.enter	0	2	2014-04-06
10.attack.11	32.9031744910534	2	2014-04-06
11.initCH	32.90321105298	2	2014-04-06
30.attack.5	35.8659904561544	2	2014-04-06
5.initSF	35.8677130244101	2	2014-04-06
10.disengage	44.3315213863582	2	2014-04-06
5.disengage	51.33557770059	2	2014-04-06
5.attack.14	57.6547228414611	2	2014-04-06
14.initFO	57.6556432307795	2	2014-04-06
7.attack.30	58.7248574971402	2	2014-04-06
30.initCH	58.726013435885	2	2014-04-06
10.attack.11	59.2556557279377	2	2014-04-06
11.initCH	59.2557085562231	2	2014-04-06
7.disengage	60.3853062330572	2	2014-04-06
10.disengage	62.4938944629695	2	2014-04-06
10.attack.11	72.8312590631412	2	2014-04-06
11.initFO	72.8313387127783	2	2014-04-06
10.disengage	89.5739836425732	2	2014-04-06
10.attack.11	126.850856011484	2	2014-04-06
11.initFO	126.851103063693	2	2014-04-06
14.disengage	137.552068452062	2	2014-04-06
10.disengage	151.092563609835	2	2014-04-06
10.attack.11	184.24845687287	2	2014-04-06
11.initFO	184.248549047941	2	2014-04-06
10.disengage	233.925730201011	2	2014-04-06
7.attack.30	240.152592516245	2	2014-04-06
30.initCH	240.152954936419	2	2014-04-06
7.disengage	240.551761590298	2	2014-04-06
4.attack.30	253.32020984478	2	2014-04-06
30.initCH	253.322076573504	2	2014-04-06
4.disengage	256.515963898238	2	2014-04-06
14.attack.30	259.806687095702	2	2014-04-06
30.initSF	259.808787179365	2	2014-04-06
30.disengage	269.940226509074	2	2014-04-06
14.attack.30	281.162666587124	2	2014-04-06
30.initCH	281.164253079809	2	2014-04-06
14.disengage	283.769156104496	2	2014-04-06
11.attack.30	284.79133788166	2	2014-04-06
30.initCH	284.792092676891	2	2014-04-06
11.disengage	287.040915778879	2	2014-04-06
7.attack.3	311.472445739105	2	2014-04-06
3.initFO	311.474478027111	2	2014-04-06
10.attack.11	353.907255045369	2	2014-04-06
11.initCH	353.907282255221	2	2014-04-06
10.disengage	355.217723725562	2	2014-04-06
10.attack.11	368.175156027084	2	2014-04-06
11.initCH	368.17710746505	2	2014-04-06
10.disengage	368.792650787084	2	2014-04-06
10.attack.11	396.38670336213	2	2014-04-06
11.initCH	396.387837647767	2	2014-04-06
10.disengage	398.412839969378	2	2014-04-06
7.disengage	410.320106676226	2	2014-04-06
10.attack.11	412.49516025964	2	2014-04-06
11.initFO	412.495455294512	2	2014-04-06
11.disengage	412.697957890558	2	2014-04-06
10.attack.11	413.145144482852	2	2014-04-06
11.initCH	413.145148123502	2	2014-04-06
10.disengage	413.369431672922	2	2014-04-06
10.attack.11	414.941687322984	2	2014-04-06
11.initFO	414.942106411434	2	2014-04-06
10.disengage	442.870346862856	2	2014-04-06
3.attack.30	445.819086402275	2	2014-04-06
30.initCH	445.820346931465	2	2014-04-06
3.disengage	445.894560216749	2	2014-04-06
7.attack.3	453.366194400242	2	2014-04-06
3.initFO	453.366923241722	2	2014-04-06
10.attack.30	483.702266494638	2	2014-04-06
30.initCH	483.702296452972	2	2014-04-06
10.disengage	484.456363645298	2	2014-04-06
1.attack.30	492.236493013316	2	2014-04-06
30.initCH	492.236844314216	2	2014-04-06
1.disengage	500.013057646689	2	2014-04-06
7.disengage	539.26257605403	2	2014-04-06
1.attack.30	577.816476657427	2	2014-04-06
30.initCH	577.816715605191	2	2014-04-06
1.disengage	579.851536547484	2	2014-04-06
10.attack.11	582.617892855625	2	2014-04-06
11.initCH	582.617956645949	2	2014-04-06
10.disengage	590.162949744515	2	2014-04-06
10.attack.11	592.423406023179	2	2014-04-06
11.initFO	592.423419629756	2	2014-04-06
10.disengage	618.693618763534	2	2014-04-06
10.attack.11	687.787843604189	2	2014-04-06
11.initFO	687.7880946902	2	2014-04-06
11.disengage	689.986352274071	2	2014-04-06
2.cop.start	740.983279203274	2	2014-04-06
2.cop.end	743.060492183319	2	2014-04-06
10.attack.11	827.557741533486	2	2014-04-06
11.initCH	827.558279818493	2	2014-04-06
1.attack.30	830.517865741357	2	2014-04-06
30.initCH	830.519110924069	2	2014-04-06
1.disengage	831.907262814114	2	2014-04-06
4.attack.30	834.239346747603	2	2014-04-06
30.initSF	834.239676821078	2	2014-04-06
30.disengage	834.794257490285	2	2014-04-06
10.disengage	838.045249537903	2	2014-04-06
10.attack.11	838.6787675003	2	2014-04-06
11.initFO	838.679895577621	2	2014-04-06
5.attack.30	842.711277137968	2	2014-04-06
30.initSF	842.713928333407	2	2014-04-06
4.attack.7	850.785346135218	2	2014-04-06
7.initFO	850.785794420959	2	2014-04-06
11.disengage	852.950018272836	2	2014-04-06
4.disengage	855.682409656278	2	2014-04-06
5.disengage	871.278114507211	2	2014-04-06
5.attack.30	873.843492646307	2	2014-04-06
30.initCH	873.844435087224	2	2014-04-06
10.attack.11	877.447036341107	2	2014-04-06
11.initCH	877.447363661394	2	2014-04-06
10.disengage	878.680558108745	2	2014-04-06
10.attack.11	879.6392573217	2	2014-04-06
11.initFO	879.640771582535	2	2014-04-06
5.disengage	880.946731861108	2	2014-04-06
5.attack.30	881.619916150886	2	2014-04-06
30.initCH	881.622169924564	2	2014-04-06
5.disengage	884.685391217797	2	2014-04-06
11.disengage	891.550774841525	2	2014-04-06
clock.time	900	2	2014-04-06
1.attack.30	900.844100267669	2	2014-04-06
30.initCH	900.844634596429	2	2014-04-06
1.disengage	912.666960130883	2	2014-04-06
7.attack.30	929.648840379477	2	2014-04-06
30.initCH	929.651307988215	2	2014-04-06
7.disengage	932.791577907505	2	2014-04-06
2.attack.4	939.835194789254	2	2014-04-06
4.initFO	939.836637116641	2	2014-04-06
3.attack.30	943.801914465013	2	2014-04-06
30.initCH	943.802376498288	2	2014-04-06
3.disengage	959.964223600653	2	2014-04-06
30.depart	967.513955276862	2	2014-04-06
10.attack.11	1060.05200693987	2	2014-04-06
11.initFO	1060.05396964331	2	2014-04-06
11.disengage	1061.1242583692	2	2014-04-06
10.attack.11	1076.00178929958	2	2014-04-06
11.initFO	1076.0023709925	2	2014-04-06
4.disengage	1089.71727844078	2	2014-04-06
30.arrive	1090.82317403078	2	2014-04-06
10.disengage	1095.88472307712	2	2014-04-06
10.attack.11	1099.58432649941	2	2014-04-06
11.initFO	1099.58449301643	2	2014-04-06
12.attack.30	1104.88713050129	2	2014-04-06
30.initSF	1104.88862692751	2	2014-04-06
10.disengage	1112.57117854291	2	2014-04-06
12.disengage	1115.41557221296	2	2014-04-06
10.attack.11	1125.74254097492	2	2014-04-06
11.initFO	1125.74450984283	2	2014-04-06
11.disengage	1135.04602052985	2	2014-04-06
11.attack.30	1146.86116866001	2	2014-04-06
30.initSF	1146.86137559613	2	2014-04-06
11.disengage	1151.97443711799	2	2014-04-06
5.attack.30	1246.32163118032	2	2014-04-06
30.initCH	1246.32295054191	2	2014-04-06
5.disengage	1259.02678662531	2	2014-04-06
30.depart	1261.85007435608	2	2014-04-06
10.attack.11	1461.93433924547	2	2014-04-06
11.initFO	1461.93461744822	2	2014-04-06
11.disengage	1491.5432640228	2	2014-04-06
12.attack.10	1491.77109880041	2	2014-04-06
10.initFO	1491.7727167144	2	2014-04-06
12.disengage	1531.04611248902	2	2014-04-06
4.attack.14	1536.80104715434	2	2014-04-06
14.initFO	1536.8015016414	2	2014-04-06
12.attack.11	1537.08848185303	2	2014-04-06
11.initCH	1537.08917513222	2	2014-04-06
12.disengage	1544.07447740305	2	2014-04-06
10.attack.11	1571.6894000294	2	2014-04-06
11.initSF	1571.68991505915	2	2014-04-06
10.disengage	1573.43069101578	2	2014-04-06
30.arrive	1596.56271428005	2	2014-04-06
30.attack.11	1607.43432860567	2	2014-04-06
11.initCH	1607.43509653518	2	2014-04-06
4.disengage	1651.96447324345	2	2014-04-06
4.attack.7	1661.08727729127	2	2014-04-06
7.initFO	1661.08951393822	2	2014-04-06
4.disengage	1683.66834001209	2	2014-04-06
1.attack.7	1699.37170753272	2	2014-04-06
7.initFO	1699.37200364179	2	2014-04-06
7.disengage	1727.47936383413	2	2014-04-06
30.disengage	1752.54835677369	2	2014-04-06
11.depart	1754.45279235698	2	2014-04-06
3.attack.30	1791.39099234466	2	2014-04-06
30.initCH	1791.39128449382	2	2014-04-06
3.disengage	1797.98260713736	2	2014-04-06
clock.time	1800	2	2014-04-06
12.attack.10	1840.52838628151	2	2014-04-06
10.initSF	1840.5291120021	2	2014-04-06
12.disengage	1846.26658680892	2	2014-04-06
5.attack.30	1936.35741032881	2	2014-04-06
30.initCH	1936.35795173328	2	2014-04-06
5.disengage	1942.53720656185	2	2014-04-06
7.attack.30	1950.53050254009	2	2014-04-06
30.initCH	1950.53083690621	2	2014-04-06
7.disengage	1953.26843684973	2	2014-04-06
3.attack.30	1962.51800030892	2	2014-04-06
30.initCH	1962.51951865248	2	2014-04-06
3.disengage	1984.85530412461	2	2014-04-06
3.attack.14	1986.62832277156	2	2014-04-06
14.initFO	1986.6303372514	2	2014-04-06
2.cop.start	2040.48063689334	2	2014-04-06
2.cop.end	2043.79498884048	2	2014-04-06
2.depart	2073.60850442081	2	2014-04-06
14.disengage	2139.49004499525	2	2014-04-06
12.attack.10	2167.5344777481	2	2014-04-06
10.initFO	2167.53486626494	2	2014-04-06
12.disengage	2230.09394259907	2	2014-04-06
fem.exit	2365.867	1	2014-04-06
10.attack.30	2380.10566856825	1	2014-04-06
30.initCH	2380.1064469239	1	2014-04-06
3.attack.14	2386.53728854764	1	2014-04-06
14.initCH	2386.53890654024	1	2014-04-06
3.disengage	2391.42767216114	1	2014-04-06
14.depart	2396.82382503127	1	2014-04-06
10.disengage	2468.81472981573	1	2014-04-06
10.attack.30	2472.13470478504	1	2014-04-06
30.initSF	2472.13612799261	1	2014-04-06
3.depart	2491.28383700753	1	2014-04-06
10.disengage	2590.88565628243	1	2014-04-06
10.attack.30	2603.9894126099	1	2014-04-06
30.initCH	2603.99151415959	1	2014-04-06
10.disengage	2644.24289343671	1	2014-04-06
12.attack.30	2644.92879273635	1	2014-04-06
30.initCH	2644.92909898121	1	2014-04-06
12.disengage	2659.04579337222	1	2014-04-06
30.depart	2664.62602870494	1	2014-04-06
7.attack.4	2687.92900789349	1	2014-04-06
4.initFO	2687.92982204465	1	2014-04-06
clock.time	2700	1	2014-04-06
4.disengage	2731.00408998661	1	2014-04-06
4.attack.7	2784.34572520703	1	2014-04-06
7.initFO	2784.3460377893	1	2014-04-06
10.attack.12	2809.79974485805	1	2014-04-06
12.initFO	2809.79992623322	1	2014-04-06
4.disengage	2877.92785276216	1	2014-04-06
3.arrive	3022.39194412085	1	2014-04-06
10.disengage	3071.98848412091	1	2014-04-06
4.depart	3119.91091060841	1	2014-04-06
10.attack.12	3188.28401130833	1	2014-04-06
12.initFO	3188.28459733924	1	2014-04-06
3.attack.1	3245.93373286051	1	2014-04-06
1.initFO	3245.93449459668	1	2014-04-06
12.disengage	3365.74671073224	1	2014-04-06
12.depart	3422.26777522106	1	2014-04-06
7.depart	3424.00430802356	1	2014-04-06
5.depart	3529.87499032353	1	2014-04-06
clock.time	3600	1	2014-04-06
9.arrive	3641.64	1	2014-04-06
1.disengage	3650.46499504859	1	2014-04-06
1.depart	3734.37673915776	1	2014-04-06
30.arrive	3842.18372560975	1	2014-04-06
9.attack.30	3881.04857013193	1	2014-04-06
30.initCH	3881.04868663058	1	2014-04-06
9.disengage	3884.46223517247	1	2014-04-06
9.attack.30	3917.41990132009	1	2014-04-06
30.initCH	3917.42249688444	1	2014-04-06
9.disengage	3921.60677950471	1	2014-04-06
9.attack.30	3970.65029272874	1	2014-04-06
30.initCH	3970.65050783871	1	2014-04-06
9.disengage	3970.94263267542	1	2014-04-06
10.depart	3990.33285953291	1	2014-04-06
10.arrive	4026.63738288384	1	2014-04-06
10.attack.30	4087.49651846835	1	2014-04-06
30.initCH	4087.49659780918	1	2014-04-06
10.disengage	4115.69698256686	1	2014-04-06
30.depart	4119.09856229787	1	2014-04-06
1.arrive	4262.20210556917	1	2014-04-06
30.arrive	4270.14353538553	1	2014-04-06
3.attack.30	4303.68754407641	1	2014-04-06
30.initCH	4303.68803363788	1	2014-04-06
3.disengage	4315.48439841564	1	2014-04-06
1.attack.30	4348.65714672466	1	2014-04-06
30.initCH	4348.65797939088	1	2014-04-06
1.disengage	4382.26547833138	1	2014-04-06
30.depart	4398.32038370856	1	2014-04-06
9.depart	4406.67467254563	1	2014-04-06
clock.time	4500	1	2014-04-06
3.attack.10	4511.74859270921	1	2014-04-06
10.initFO	4511.7503857683	1	2014-04-06
10.disengage	5179.43679010394	1	2014-04-06
10.depart	5238.16369485892	1	2014-04-06
10.arrive	5286.81762537505	1	2014-04-06
10.depart	5365.62487405007	1	2014-04-06
10.arrive	5365.9304733975	1	2014-04-06
clock.time	5400	1	2014-04-06
1.depart	5412.31273385973	1	2014-04-06
10.depart	5573.91539374607	1	2014-04-06
10.arrive	5590.49535140285	1	2014-04-06
10.depart	5661.51212942921	1	2014-04-06
10.arrive	5664.02500149698	1	2014-04-06
3.depart	5707.70690378783	1	2014-04-06
10.depart	5729.12187035873	1	2014-04-06
end.obs	9591	1	2014-04-06
