## Supplemental_reproducible_code for "Fighting isn’t sexy in lekking Greater Sage-grouse (*Centrocercus urophasianus*)": pres_exact_day_2

Events	Time	Date	Bird_ID	Type
1.arrive	0	2014-04-06	1	arrive
2.arrive	0	2014-04-06	2	arrive
3.arrive	0	2014-04-06	3	arrive
4.arrive	0	2014-04-06	4	arrive
5.arrive	0	2014-04-06	5	arrive
7.arrive	0	2014-04-06	7	arrive
10.arrive	0	2014-04-06	10	arrive
11.arrive	0	2014-04-06	11	arrive
12.arrive	0	2014-04-06	12	arrive
14.arrive	0	2014-04-06	14	arrive
30.arrive	0	2014-04-06	30	arrive
30.depart	967.513955276862	2014-04-06	30	depart
30.arrive	1090.82317403078	2014-04-06	30	arrive
30.depart	1261.85007435608	2014-04-06	30	depart
30.arrive	1596.56271428005	2014-04-06	30	arrive
11.depart	1754.45279235698	2014-04-06	11	depart
2.depart	2073.60850442081	2014-04-06	2	depart
14.depart	2396.82382503127	2014-04-06	14	depart
3.depart	2491.28383700753	2014-04-06	3	depart
30.depart	2664.62602870494	2014-04-06	30	depart
3.arrive	3022.39194412085	2014-04-06	3	arrive
4.depart	3119.91091060841	2014-04-06	4	depart
12.depart	3422.26777522106	2014-04-06	12	depart
7.depart	3424.00430802356	2014-04-06	7	depart
5.depart	3529.87499032353	2014-04-06	5	depart
9.arrive	3641.64	2014-04-06	9	arrive
1.depart	3734.37673915776	2014-04-06	1	depart
30.arrive	3842.18372560975	2014-04-06	30	arrive
10.depart	3990.33285953291	2014-04-06	10	depart
10.arrive	4026.63738288384	2014-04-06	10	arrive
30.depart	4119.09856229787	2014-04-06	30	depart
1.arrive	4262.20210556917	2014-04-06	1	arrive
30.arrive	4270.14353538553	2014-04-06	30	arrive
30.depart	4398.32038370856	2014-04-06	30	depart
9.depart	4406.67467254563	2014-04-06	9	depart
10.depart	5238.16369485892	2014-04-06	10	depart
10.arrive	5286.81762537505	2014-04-06	10	arrive
10.depart	5365.62487405007	2014-04-06	10	depart
10.arrive	5365.9304733975	2014-04-06	10	arrive
1.depart	5412.31273385973	2014-04-06	1	depart
10.depart	5573.91539374607	2014-04-06	10	depart
10.arrive	5590.49535140285	2014-04-06	10	arrive
10.depart	5661.51212942921	2014-04-06	10	depart
10.arrive	5664.02500149698	2014-04-06	10	arrive
3.depart	5707.70690378783	2014-04-06	3	depart
10.depart	5729.12187035873	2014-04-06	10	depart
