## Supplemental_reproducible_code for "Fighting isn’t sexy in lekking Greater Sage-grouse (*Centrocercus urophasianus*)": evlist_day2

Events	Time
0	0
71	9.70458109030631
884	9.70506245520938
203	26.7307268265991
930	26.7315607410667
967	29.0188531400793
203	31.8638370227212
960	31.8660484365111
974	64.2377666935877
967	65.9976043928784
87	66.7275981289081
930	66.7280264938647
963	68.8277396363699
87	71.4560193961073
930	71.4585019529633
35	74.3692523476468
877	74.3699101186256
963	74.5034312006596
145	79.8459582192302
930	79.8468657868922
965	86.1679327672967
319	104.173682903743
930	104.173686722118
971	106.521668310024
962	130.200925516721
1001	193.585645339755
1031	195.614424988881
266	234.930141304148
875	234.930416814572
71	239.512007489777
914	239.513709875901
963	239.901190749455
970	263.556644086244
1080	266.818083112007
382	272.14189139397
875	272.142727788296
0	325.997540477031
965	355.209600827454
382	372.399529109187
935	372.400221883592
974	375.396647842636
271	375.504846702612
881	375.504869450526
971	380.13530748372
271	387.535822036243
911	387.535948265306
970	387.743138831266
852	445.535545359141
911	445.535930033397
990	490.325302700941
271	554.793987739295
911	554.795641340621
970	555.085146121437
271	566.727519047696
911	566.727559262885
970	569.098176124436
271	594.355390404912
911	594.357091114138
970	594.68314152809
271	620.484151031707
881	620.48506063299
971	626.338302083308
388	654.682382591981
911	654.683081306666
290	655.488548728019
960	655.489026960332
974	669.551330792158
970	679.834321049473
290	679.976047264098
930	679.976062572491
970	692.390316683558
290	706.516890331034
930	706.517005298826
970	719.606311412535
145	721.780405297894
930	721.780512167971
965	734.419267016526
290	785.228963074532
930	785.228997014733
970	787.516880255823
290	803.833099946011
930	803.83317964237
970	804.028502847197
1080	805.84792215715
0	900
0	902.660323270063
993	950.397070572639
1023	953.911051371407
203	968.947085437342
930	968.947086619188
967	973.459462177719
272	1010.92291324773
942	1010.92391371653
972	1020.68555487106
271	1049.93167544642
881	1049.9319170737
971	1079.33739597534
271	1092.62214339207
881	1092.62304399895
971	1126.04122390612
348	1148.1067753681
930	1148.10754475863
271	1151.64032992663
911	1151.64240787833
970	1152.46561406883
972	1154.33856562801
203	1159.67768722468
930	1159.67889271292
967	1168.17733597264
290	1175.59637409877
930	1175.59764232601
970	1183.60227723808
319	1185.39620753132
930	1185.39658306865
971	1185.55845611702
87	1218.49685649604
930	1218.49746786534
963	1221.88449235273
290	1234.68753152717
930	1234.68846985337
970	1241.25216205844
203	1243.4874023229
930	1243.48811253225
967	1246.20838711365
87	1247.05372110519
930	1247.05508481017
963	1248.32529421789
87	1259.28708973289
930	1259.28717247896
179	1260.60316937408
875	1260.60739084187
965	1263.13336959241
963	1276.49026730825
406	1279.67888081326
930	1279.67892621937
974	1290.15289908938
406	1308.29143740842
930	1308.29176138484
974	1313.50080661722
116	1322.65599782593
930	1322.65657484796
964	1328.44881870029
348	1338.50863085453
930	1338.51205643827
972	1339.75176822826
274	1340.76752017756
884	1340.76756738539
974	1344.39878801702
30	1347.75025433292
931	1347.75232402332
962	1352.57941513743
290	1364.62109489149
930	1364.6249410106
970	1365.88726685698
348	1376.16192340614
930	1376.16304708717
972	1380.40997713769
290	1380.64097013484
930	1380.64131099649
970	1382.88681169276
348	1385.4304729588
960	1385.4312264537
972	1398.15105100849
116	1406.44316310794
930	1406.44384241319
964	1407.56094106512
203	1412.36545458757
930	1412.36578474316
967	1415.21256665958
348	1422.80825162965
930	1422.81042539284
972	1424.33698361105
203	1429.88203971862
930	1429.88230909352
967	1448.34562675091
203	1451.79036354649
930	1451.79214990023
967	1456.40531283596
348	1469.45708649888
930	1469.45729430241
972	1469.92943995157
271	1492.24754752127
911	1492.24809298376
970	1492.75510515335
271	1498.69532828103
911	1498.69620975511
970	1502.87469367107
271	1504.94368186591
941	1504.94435858315
971	1505.99273786143
145	1531.91017375009
930	1531.91029610494
965	1537.2399156932
145	1539.52551051477
930	1539.52621823471
965	1545.20769006485
116	1571.04464321577
930	1571.0450179154
964	1571.60197749986
1080	1573.5709088245
329	1575.95754939569
880	1575.96054843475
972	1586.31584916275
271	1634.20433603679
911	1634.20469770967
4	1634.44214096112
875	1634.44336134636
970	1636.22792863941
961	1650.69673926676
59	1715.32516612681
871	1715.32584417773
961	1731.40783989225
0	1800
271	2165.29093077858
911	2165.29123829403
970	2168.49429495754
271	2174.84355505646
881	2174.8445949808
0	2213.46541828072
1002	2243.97515453252
1032	2244.55637260556
971	2264.15681159896
93	2267.9818365784
937	2267.98369072695
964	2275.73716096787
406	2307.07790044383
930	2307.07921187326
974	2309.20769651885
387	2329.74870308411
880	2329.75301622232
970	2332.84882284092
406	2334.58808344809
930	2334.59154314657
974	2336.26083425562
406	2344.49121583679
930	2344.49232503126
974	2347.26795318163
348	2353.36639400204
930	2353.36708026258
972	2357.91128884614
0	2365.867
116	2369.06903474663
930	2369.07344340696
271	2369.88335886227
911	2369.88342680958
970	2401.15819181709
964	2407.65751234363
116	2409.62922001552
930	2409.62932476213
271	2430.48203819811
911	2430.48277319355
970	2433.76867972803
271	2451.74256485129
911	2451.74272460245
964	2452.50405089033
116	2456.15248065511
930	2456.1532569108
964	2464.26266839655
406	2464.60153652266
930	2464.60211120366
974	2472.34837968175
970	2475.7574105529
93	2482.770132077
877	2482.77269256464
271	2512.17132894492
941	2512.17504499963
971	2530.60813109012
9	2536.23414638465
880	2536.23589469283
961	2556.65898622699
274	2558.69999488068
884	2558.7031654069
967	2654.46119171829
970	2665.30374610779
266	2676.89813897245
875	2676.89817667995
0	2700
330	2750.99043623148
911	2750.99057199126
972	2768.09762528365
90	2776.51413084952
873	2776.51580331206
29	2913.96054123953
930	2913.96124287514
970	2921.62328589958
961	2921.99542609676
145	2932.51596856929
930	2932.51693134669
964	2937.70293063985
965	2951.03477851703
9	2972.2851346225
880	2972.28561053522
87	3000.30485897647
930	3000.30673354878
963	3009.97629724693
406	3011.87208769976
930	3011.87408788011
974	3022.76057388396
87	3023.36184366515
930	3023.36186227019
330	3028.78181712853
911	3028.78195156461
963	3035.65151836323
961	3044.13502280999
9	3062.21852387592
880	3062.22065408903
972	3083.02846795159
129	3084.21736421224
884	3084.21754422657
330	3111.68656042931
911	3111.68656480427
972	3126.24296948784
853	3129.28853549816
942	3129.28970314379
972	3205.96481435257
58	3209.23149624991
930	3209.23169767568
962	3231.62819399031
1080	3239.91892960532
90	3305.09630603085
873	3305.09643556773
964	3329.60549884774
93	3391.53474639724
877	3391.53564481062
964	3438.32040760695
974	3479.74767822345
382	3480.83286904501
875	3480.83380565823
0	3600
0	3641.64
961	3757.69675131781
182	3766.38267298436
939	3766.383397136
969	3785.30909342781
271	3799.00264953089
911	3799.00285831239
970	3804.95474991171
271	3817.95745850835
881	3817.95806498135
971	3880.68059112704
271	3888.08408414729
911	3888.08593815066
970	3912.36031847762
271	3950.48393425414
911	3950.48494557085
970	3950.69180924198
66	3955.76635840374
879	3955.76659827048
330	3973.7288819509
911	3973.73068795082
0	3976.5337677492
972	3978.72138657692
272	3980.33514907707
882	3980.33585921666
29	3981.77387599219
930	3981.77476105625
961	3993.68811250003
319	3999.83918107405
930	3999.83952958947
971	4009.11569856224
93	4017.05768603382
877	4017.05779315025
964	4030.49540475723
969	4039.97620244889
261	4066.39286284433
930	4066.39321369901
969	4070.94711627485
261	4102.34727276192
930	4102.34785983548
969	4118.27437611661
1080	4139.01088717242
2	4170.28395050788
933	4170.2864186838
970	4187.72355634313
963	4208.71795262038
90	4213.1219317713
873	4213.12602420356
1061	4221.27912344374
9	4225.60821281981
880	4225.60850411134
964	4242.17012182452
961	4287.78277936152
66	4308.13649021629
909	4308.13657442102
963	4310.45361977869
1051	4330.83151162399
974	4336.26033805341
93	4344.09480880561
877	4344.09524051232
964	4384.60288786257
382	4427.26539020678
875	4427.26567865142
272	4475.49316855531
882	4475.49326478346
0	4500
1059	4540.73687205841
972	4542.93699267123
0	4632.83201557077
1080	4667.1627756836
183	4701.24820987563
940	4701.24886075106
970	4704.00806110375
178	4745.86894050427
934	4745.86909059534
967	4795.19477609186
272	4820.29183761629
882	4820.29318882913
89	4872.00489913511
872	4872.00513305678
0	4891.00750830479
974	4907.76813635612
203	4943.3154989324
930	4943.31587791743
967	4944.87525622641
1080	4960.80659493352
964	4992.03963358518
93	4994.86195829957
877	4994.86281449537
1053	5027.0697081001
1052	5175.39883639367
1064	5208.68917889938
964	5216.4985481196
178	5229.49397436795
874	5229.49457387701
972	5274.21250773899
0	5274.61823802889
329	5320.11084348528
940	5320.11151331687
970	5340.64660635877
0	5363.37161608852
967	5384.60806511945
178	5395.60974589937
934	5395.61003530749
0	5400
272	5400.946653753
882	5400.94758342237
145	5433.19767484078
930	5433.19898221425
972	5436.1493654904
965	5467.02953466787
964	5468.56416137543
272	5476.01382629059
882	5476.01386953506
93	5489.87950867888
877	5489.87991827217
145	5513.58449353355
930	5513.58504516985
965	5527.41981552223
145	5528.91741772175
930	5528.91744383269
970	5638.91305561669
965	5693.29177067716
1080	5710.58436468396
0	5729.91233681286
964	5771.35286153309
64	5945.00134604564
877	5945.00165405589
272	5993.76701854238
882	5993.76831517157
1055	6185.76103443405
0	6242.89445738569
116	6244.75738463912
930	6244.75849779614
964	6248.77612929856
1080	6256.42027793754
0	6300
970	6416.51695702975
967	6442.07868358484
93	6555.25677186939
877	6555.25693727325
68	6559.3403153022
911	6559.34121727478
963	6584.75478040799
964	6596.83684960688
271	6599.34940703337
881	6599.34991614377
1054	6607.97008926299
970	6649.8275556938
271	6726.30350568454
911	6726.30396804046
970	6740.29164898299
271	6746.92483635692
881	6746.92531790411
971	6832.89577873053
271	6843.27683897134
941	6843.27899527455
971	6856.90236970064
1062	6902.08545427206
0	7065.57512872275
87	7084.71826769576
930	7084.71836499187
963	7093.31823653978
1080	7119.77653722011
271	7127.37873169199
881	7127.37942125423
970	7199.13361930029
0	7200
271	7223.88065480592
881	7223.88069282445
0	7277.78821281339
1057	7289.54406142791
971	7373.91489355193
1053	7394.6233233438
271	7412.9062660696
881	7412.90696566634
0	7444.75392651042
1051	7513.36962450015
971	7653.58845097996
1060	7678.89809206313
0	7687.6155114692
271	7731.59795127271
911	7731.59894476458
970	7747.73999227451
271	7754.63275595714
911	7754.6328629163
1080	7760.33053355713
970	7783.56642239316
1061	7785.31506582783
1060	7830.58703975414
0	9591
