## Supplemental_reproducible_code for "Fighting isn’t sexy in lekking Greater Sage-grouse (*Centrocercus urophasianus*)": full_event_list

Events	Time	Females	Date
3.attack.14	482.667	1	2014-04-05
14.initSF	482.668	1	2014-04-05
14.disengage.3	488.167	1	2014-04-05
4.attack.2	496.734	1	2014-04-05
2.initSF	496.735	1	2014-04-05
2.disengage.4	509.067	1	2014-04-05
14.attack.3	573.868	1	2014-04-05
3.initSF	573.869	1	2014-04-05
7.attack.4	592.133	1	2014-04-05
4.initFO	592.134	1	2014-04-05
14.disengage.3	604.067	1	2014-04-05
10.attack.1	768.934	1	2014-04-05
1.initSF	768.935	1	2014-04-05
4.disengage.7	785.567	1	2014-04-05
1.disengage.10	787.234	1	2014-04-05
clock.time	900	1	2014-04-05
8.attack.14	986.767	1	2014-04-05
14.initFO	986.768	1	2014-04-05
fem.enter	1000.3	2	2014-04-05
8.disengage.14	1024.467	2	2014-04-05
14.attack.8	1091.367	2	2014-04-05
8.initFO	1091.368	2	2014-04-05
8.disengage.14	1278.367	2	2014-04-05
3.attack.8	1280.267	2	2014-04-05
8.initCH	1280.268	2	2014-04-05
3.disengage.8	1283.434	2	2014-04-05
1.attack.8	1293.2	2	2014-04-05
8.initCH	1293.201	2	2014-04-05
1.disengage.8	1295.1	2	2014-04-05
1.attack.8	1336.901	2	2014-04-05
8.initCH	1336.902	2	2014-04-05
1.disengage.8	1340.834	2	2014-04-05
14.attack.8	1406.868	2	2014-04-05
8.initSF	1406.869	2	2014-04-05
8.disengage.14	1427.033	2	2014-04-05
14.attack.8	1440.067	2	2014-04-05
8.initFO	1440.068	2	2014-04-05
8.disengage.14	1463.3	2	2014-04-05
10.attack.12	1518.801	2	2014-04-05
12.initSF	1518.802	2	2014-04-05
10.disengage.12	1523.567	2	2014-04-05
14.attack.8	1549.367	2	2014-04-05
8.initCH	1549.368	2	2014-04-05
14.disengage.8	1556.734	2	2014-04-05
3.attack.8	1556.801	2	2014-04-05
8.initCH	1556.802	2	2014-04-05
3.disengage.8	1564.934	2	2014-04-05
1.attack.8	1565	2	2014-04-05
8.initCH	1565.001	2	2014-04-05
1.disengage.8	1569.667	2	2014-04-05
4.attack.1	1629.167	2	2014-04-05
1.initSF	1629.168	2	2014-04-05
1.disengage.4	1638.1	2	2014-04-05
1.attack.8	1727.267	2	2014-04-05
8.initCH	1727.268	2	2014-04-05
1.disengage.8	1736.167	2	2014-04-05
3.attack.8	1736.234	2	2014-04-05
8.initCH	1736.235	2	2014-04-05
3.disengage.8	1738.834	2	2014-04-05
4.attack.1	1743.801	2	2014-04-05
1.initSF	1743.802	2	2014-04-05
4.disengage.1	1750.667	2	2014-04-05
clock.time	1800	2	2014-04-05
14.attack.8	1811.968	2	2014-04-05
8.initCH	1811.969	2	2014-04-05
14.disengage.8	1824.634	2	2014-04-05
8.depart	1827.16	2	2014-04-05
4.attack.3	2123.1	2	2014-04-05
3.initSF	2123.101	2	2014-04-05
4.disengage.3	2132.5	2	2014-04-05
30.arrive	2284.85	2	2014-04-05
1.attack.10	2349.901	2	2014-04-05
10.initSF	2349.902	2	2014-04-05
1.disengage.10	2359.3	2	2014-04-05
4.attack.3	2374.5	2	2014-04-05
3.initFO	2374.501	2	2014-04-05
4.disengage.3	2384.434	2	2014-04-05
10.attack.12	2401.5	2	2014-04-05
12.initFO	2401.501	2	2014-04-05
2.cop.start	2403.968	2	2014-04-05
4.attack.2	2405.234	2	2014-04-05
2.initSF	2405.235	2	2014-04-05
4.disengage.2	2413	2	2014-04-05
7.attack.30	2431.5	2	2014-04-05
30.initCH	2431.501	2	2014-04-05
7.disengage.30	2433.634	2	2014-04-05
12.disengage.10	2444.033	2	2014-04-05
12.attack.10	2453.367	2	2014-04-05
10.initFO	2453.368	2	2014-04-05
14.attack.30	2486.267	2	2014-04-05
30.initCH	2486.268	2	2014-04-05
14.disengage.30	2488.067	2	2014-04-05
7.attack.30	2489.801	2	2014-04-05
30.initCH	2489.802	2	2014-04-05
7.disengage.30	2491.801	2	2014-04-05
10.disengage.12	2522.367	2	2014-04-05
4.attack.7	2567.634	2	2014-04-05
7.initSF	2567.635	2	2014-04-05
4.disengage.7	2575.634	2	2014-04-05
2.cop.start	2619.133	2	2014-04-05
2.cop.end	2622.2	2	2014-04-05
7.attack.3	2669.367	2	2014-04-05
3.initFO	2669.368	2	2014-04-05
clock.time	2700	2	2014-04-05
12.attack.30	2737.868	2	2014-04-05
30.initSF	2737.869	2	2014-04-05
12.disengage.30	2754.467	2	2014-04-05
7.disengage.3	2822.934	2	2014-04-05
1.attack.30	2825.968	2	2014-04-05
30.initCH	2825.969	2	2014-04-05
1.disengage.30	2831.3	2	2014-04-05
2.attack.30	2834.334	2	2014-04-05
30.initCH	2834.335	2	2014-04-05
2.disengage.30	2836.3	2	2014-04-05
1.attack.30	2836.367	2	2014-04-05
30.initCH	2836.368	2	2014-04-05
1.disengage.30	2839.234	2	2014-04-05
10.attack.12	2863.567	2	2014-04-05
12.initSF	2863.568	2	2014-04-05
10.disengage.12	2887.234	2	2014-04-05
1.attack.30	2894.534	2	2014-04-05
30.initCH	2894.535	2	2014-04-05
4.cop.start	2894.634	2	2014-04-05
1.disengage.30	2897.234	2	2014-04-05
7.attack.30	2898.234	2	2014-04-05
30.initCH	2898.235	2	2014-04-05
4.cop.end	2898.868	2	2014-04-05
7.disengage.30	2900.3	2	2014-04-05
14.attack.30	2909.434	2	2014-04-05
30.initCH	2909.435	2	2014-04-05
14.disengage.30	2912.5	2	2014-04-05
10.attack.12	2913.467	2	2014-04-05
12.initFO	2913.468	2	2014-04-05
14.attack.30	2919.534	2	2014-04-05
30.initCH	2919.535	2	2014-04-05
14.disengage.30	2926.2	2	2014-04-05
30.depart	2944.61	2	2014-04-05
10.disengage.12	2967.334	2	2014-04-05
10.attack.12	2975.2	2	2014-04-05
12.initSF	2975.201	2	2014-04-05
12.disengage.10	2984.434	2	2014-04-05
10.attack.12	2996.801	2	2014-04-05
12.initSF	2996.802	2	2014-04-05
10.disengage.12	3002.167	2	2014-04-05
4.attack.3	3332.434	2	2014-04-05
3.initSF	3332.435	2	2014-04-05
4.disengage.3	3340.968	2	2014-04-05
4.attack.7	3417.367	2	2014-04-05
7.initFO	3417.368	2	2014-04-05
4.disengage.7	3446.167	2	2014-04-05
4.attack.3	3576.2	2	2014-04-05
3.initFO	3576.201	2	2014-04-05
clock.time	3600	2	2014-04-05
4.disengage.3	3604.067	2	2014-04-05
3.attack.14	3728.601	2	2014-04-05
14.initFO	3728.602	2	2014-04-05
14.disengage.3	3820.601	2	2014-04-05
fem.exit	3832.967	1	2014-04-05
1.attack.10	3838.834	1	2014-04-05
10.initFO	3838.835	1	2014-04-05
3.attack.14	3870.901	1	2014-04-05
14.initSF	3870.902	1	2014-04-05
14.disengage.3	3908.667	1	2014-04-05
3.attack.14	3922.801	1	2014-04-05
14.initCH	3922.802	1	2014-04-05
3.disengage.14	3935.267	1	2014-04-05
2.attack.4	3956.1	1	2014-04-05
4.initFO	3956.101	1	2014-04-05
1.disengage.10	4063.667	1	2014-04-05
1.attack.10	4075.334	1	2014-04-05
10.initFO	4075.335	1	2014-04-05
7.attack.3	4356.5	1	2014-04-05
3.initFO	4356.501	1	2014-04-05
4.disengage.2	4377.067	1	2014-04-05
3.disengage.7	4385.901	1	2014-04-05
1.disengage.10	4392.534	1	2014-04-05
clock.time	4500	1	2014-04-05
10.attack.1	4540.667	1	2014-04-05
1.initFO	4540.668	1	2014-04-05
4.attack.7	4621.734	1	2014-04-05
7.initSF	4621.735	1	2014-04-05
4.disengage.7	4635.4	1	2014-04-05
1.disengage.10	4733.567	1	2014-04-05
1.attack.10	4756.2	1	2014-04-05
10.initFO	4756.201	1	2014-04-05
4.attack.7	4886.334	1	2014-04-05
7.initFO	4886.335	1	2014-04-05
4.disengage.7	4920.234	1	2014-04-05
4.attack.7	4944.133	1	2014-04-05
7.initFO	4944.134	1	2014-04-05
10.disengage.1	4985.968	1	2014-04-05
10.attack.1	5001.3	1	2014-04-05
1.initFO	5001.301	1	2014-04-05
4.disengage.7	5072.267	1	2014-04-05
4.attack.7	5161.067	1	2014-04-05
7.initFO	5161.068	1	2014-04-05
clock.time	5400	1	2014-04-05
1.disengage.10	5522.767	1	2014-04-05
1.attack.10	5574.601	1	2014-04-05
10.initFO	5574.602	1	2014-04-05
10.disengage.1	5600.033	1	2014-04-05
10.attack.12	5606.434	1	2014-04-05
12.initSF	5606.435	1	2014-04-05
12.disengage.10	5619.701	1	2014-04-05
10.attack.14	5641.367	1	2014-04-05
14.initSF	5641.368	1	2014-04-05
14.disengage.10	5667.968	1	2014-04-05
1.attack.3	5695.834	1	2014-04-05
3.initFO	5695.835	1	2014-04-05
4.disengage.7	5759.033	1	2014-04-05
4.attack.2	5770.5	1	2014-04-05
2.initFO	5770.501	1	2014-04-05
10.attack.14	5977.167	1	2014-04-05
14.initSF	5977.168	1	2014-04-05
1.disengage.3	5992.334	1	2014-04-05
14.disengage.10	6085.234	1	2014-04-05
3.attack.7	6102.434	1	2014-04-05
7.initFO	6102.435	1	2014-04-05
14.attack.10	6162.234	1	2014-04-05
10.initFO	6162.235	1	2014-04-05
clock.time	6300	1	2014-04-05
10.disengage.14	6572	1	2014-04-05
10.attack.12	6580.701	1	2014-04-05
12.initSF	6580.702	1	2014-04-05
10.disengage.12	6597.801	1	2014-04-05
10.attack.14	6609.968	1	2014-04-05
14.initFO	6609.969	1	2014-04-05
10.disengage.14	6629.667	1	2014-04-05
10.attack.12	6632.767	1	2014-04-05
12.initSF	6632.768	1	2014-04-05
12.disengage.10	6648.167	1	2014-04-05
10.attack.12	6682.133	1	2014-04-05
12.initFO	6682.134	1	2014-04-05
1.depart	6992.72	1	2014-04-05
clock.time	7200	1	2014-04-05
4.disengage.2	7335.434	1	2014-04-05
4.attack.2	7343.701	1	2014-04-05
2.initFO	7343.702	1	2014-04-05
4.disengage.2	7434.3	1	2014-04-05
7.disengage.3	7553.267	1	2014-04-05
4.attack.7	7580.634	1	2014-04-05
7.initFO	7580.635	1	2014-04-05
10.disengage.12	7725.534	1	2014-04-05
3.depart	7727.32	1	2014-04-05
7.disengage.4	7747.167	1	2014-04-05
7.depart	7747.34	1	2014-04-05
4.depart	7751.74	1	2014-04-05
2.depart	7752.44	1	2014-04-05
12.depart	7755.51	1	2014-04-05
14.depart	7756.88	1	2014-04-05
10.depart	7763.16	1	2014-04-05
clock.time	8100	1	2014-04-05
end.obs	8130	1	2014-04-05
fem.enter	0	2	2014-04-06
3.attack.14	9.70458109030631	2	2014-04-06
14.initFO	9.70506245520938	2	2014-04-06
7.attack.30	26.7307268265991	2	2014-04-06
30.initCH	26.7315607410667	2	2014-04-06
7.disengage	29.0188531400793	2	2014-04-06
7.attack.30	31.8638370227212	2	2014-04-06
30.initSF	31.8660484365111	2	2014-04-06
14.disengage	64.2377666935877	2	2014-04-06
7.disengage	65.9976043928784	2	2014-04-06
3.attack.30	66.7275981289081	2	2014-04-06
30.initCH	66.7280264938647	2	2014-04-06
3.disengage	68.8277396363699	2	2014-04-06
3.attack.30	71.4560193961073	2	2014-04-06
30.initCH	71.4585019529633	2	2014-04-06
2.attack.7	74.3692523476468	2	2014-04-06
7.initFO	74.3699101186256	2	2014-04-06
3.disengage	74.5034312006596	2	2014-04-06
5.attack.30	79.8459582192302	2	2014-04-06
30.initCH	79.8468657868922	2	2014-04-06
5.disengage	86.1679327672967	2	2014-04-06
11.attack.30	104.173682903743	2	2014-04-06
30.initCH	104.173686722118	2	2014-04-06
11.disengage	106.521668310024	2	2014-04-06
2.disengage	130.200925516721	2	2014-04-06
11.cop.start	193.585645339755	2	2014-04-06
11.cop.end	195.614424988881	2	2014-04-06
10.attack.5	234.930141304148	2	2014-04-06
5.initFO	234.930416814572	2	2014-04-06
3.attack.14	239.512007489777	2	2014-04-06
14.initCH	239.513709875901	2	2014-04-06
3.disengage	239.901190749455	2	2014-04-06
10.disengage	263.556644086244	2	2014-04-06
30.depart	266.818083112007	2	2014-04-06
14.attack.5	272.14189139397	2	2014-04-06
5.initFO	272.142727788296	2	2014-04-06
30.arrive	325.997540477031	2	2014-04-06
5.disengage	355.209600827454	2	2014-04-06
14.attack.5	372.399529109187	2	2014-04-06
5.initSF	372.400221883592	2	2014-04-06
14.disengage	375.396647842636	2	2014-04-06
10.attack.11	375.504846702612	2	2014-04-06
11.initFO	375.504869450526	2	2014-04-06
11.disengage	380.13530748372	2	2014-04-06
10.attack.11	387.535822036243	2	2014-04-06
11.initCH	387.535948265306	2	2014-04-06
10.disengage	387.743138831266	2	2014-04-06
30.attack.11	445.535545359141	2	2014-04-06
11.initCH	445.535930033397	2	2014-04-06
30.disengage	490.325302700941	2	2014-04-06
10.attack.11	554.793987739295	2	2014-04-06
11.initCH	554.795641340621	2	2014-04-06
10.disengage	555.085146121437	2	2014-04-06
10.attack.11	566.727519047696	2	2014-04-06
11.initCH	566.727559262885	2	2014-04-06
10.disengage	569.098176124436	2	2014-04-06
10.attack.11	594.355390404912	2	2014-04-06
11.initCH	594.357091114138	2	2014-04-06
10.disengage	594.68314152809	2	2014-04-06
10.attack.11	620.484151031707	2	2014-04-06
11.initFO	620.48506063299	2	2014-04-06
11.disengage	626.338302083308	2	2014-04-06
14.attack.11	654.682382591981	2	2014-04-06
11.initCH	654.683081306666	2	2014-04-06
10.attack.30	655.488548728019	2	2014-04-06
30.initSF	655.489026960332	2	2014-04-06
14.disengage	669.551330792158	2	2014-04-06
10.disengage	679.834321049473	2	2014-04-06
10.attack.30	679.976047264098	2	2014-04-06
30.initCH	679.976062572491	2	2014-04-06
10.disengage	692.390316683558	2	2014-04-06
10.attack.30	706.516890331034	2	2014-04-06
30.initCH	706.517005298826	2	2014-04-06
10.disengage	719.606311412535	2	2014-04-06
5.attack.30	721.780405297894	2	2014-04-06
30.initCH	721.780512167971	2	2014-04-06
5.disengage	734.419267016526	2	2014-04-06
10.attack.30	785.228963074532	2	2014-04-06
30.initCH	785.228997014733	2	2014-04-06
10.disengage	787.516880255823	2	2014-04-06
10.attack.30	803.833099946011	2	2014-04-06
30.initCH	803.83317964237	2	2014-04-06
10.disengage	804.028502847197	2	2014-04-06
30.depart	805.84792215715	2	2014-04-06
clock.time	900	2	2014-04-06
30.arrive	902.660323270063	2	2014-04-06
3.cop.start	950.397070572639	2	2014-04-06
3.cop.end	953.911051371407	2	2014-04-06
7.attack.30	968.947085437342	2	2014-04-06
30.initCH	968.947086619188	2	2014-04-06
7.disengage	973.459462177719	2	2014-04-06
10.attack.12	1010.92291324773	2	2014-04-06
12.initSF	1010.92391371653	2	2014-04-06
12.disengage	1020.68555487106	2	2014-04-06
10.attack.11	1049.93167544642	2	2014-04-06
11.initFO	1049.9319170737	2	2014-04-06
11.disengage	1079.33739597534	2	2014-04-06
10.attack.11	1092.62214339207	2	2014-04-06
11.initFO	1092.62304399895	2	2014-04-06
11.disengage	1126.04122390612	2	2014-04-06
12.attack.30	1148.1067753681	2	2014-04-06
30.initCH	1148.10754475863	2	2014-04-06
10.attack.11	1151.64032992663	2	2014-04-06
11.initCH	1151.64240787833	2	2014-04-06
10.disengage	1152.46561406883	2	2014-04-06
12.disengage	1154.33856562801	2	2014-04-06
7.attack.30	1159.67768722468	2	2014-04-06
30.initCH	1159.67889271292	2	2014-04-06
7.disengage	1168.17733597264	2	2014-04-06
10.attack.30	1175.59637409877	2	2014-04-06
30.initCH	1175.59764232601	2	2014-04-06
10.disengage	1183.60227723808	2	2014-04-06
11.attack.30	1185.39620753132	2	2014-04-06
30.initCH	1185.39658306865	2	2014-04-06
11.disengage	1185.55845611702	2	2014-04-06
3.attack.30	1218.49685649604	2	2014-04-06
30.initCH	1218.49746786534	2	2014-04-06
3.disengage	1221.88449235273	2	2014-04-06
10.attack.30	1234.68753152717	2	2014-04-06
30.initCH	1234.68846985337	2	2014-04-06
10.disengage	1241.25216205844	2	2014-04-06
7.attack.30	1243.4874023229	2	2014-04-06
30.initCH	1243.48811253225	2	2014-04-06
7.disengage	1246.20838711365	2	2014-04-06
3.attack.30	1247.05372110519	2	2014-04-06
30.initCH	1247.05508481017	2	2014-04-06
3.disengage	1248.32529421789	2	2014-04-06
3.attack.30	1259.28708973289	2	2014-04-06
30.initCH	1259.28717247896	2	2014-04-06
7.attack.5	1260.60316937408	2	2014-04-06
5.initFO	1260.60739084187	2	2014-04-06
5.disengage	1263.13336959241	2	2014-04-06
3.disengage	1276.49026730825	2	2014-04-06
14.attack.30	1279.67888081326	2	2014-04-06
30.initCH	1279.67892621937	2	2014-04-06
14.disengage	1290.15289908938	2	2014-04-06
14.attack.30	1308.29143740842	2	2014-04-06
30.initCH	1308.29176138484	2	2014-04-06
14.disengage	1313.50080661722	2	2014-04-06
4.attack.30	1322.65599782593	2	2014-04-06
30.initCH	1322.65657484796	2	2014-04-06
4.disengage	1328.44881870029	2	2014-04-06
12.attack.30	1338.50863085453	2	2014-04-06
30.initCH	1338.51205643827	2	2014-04-06
12.disengage	1339.75176822826	2	2014-04-06
10.attack.14	1340.76752017756	2	2014-04-06
14.initFO	1340.76756738539	2	2014-04-06
14.disengage	1344.39878801702	2	2014-04-06
2.attack.1	1347.75025433292	2	2014-04-06
1.initSF	1347.75232402332	2	2014-04-06
2.disengage	1352.57941513743	2	2014-04-06
10.attack.30	1364.62109489149	2	2014-04-06
30.initCH	1364.6249410106	2	2014-04-06
10.disengage	1365.88726685698	2	2014-04-06
12.attack.30	1376.16192340614	2	2014-04-06
30.initCH	1376.16304708717	2	2014-04-06
12.disengage	1380.40997713769	2	2014-04-06
10.attack.30	1380.64097013484	2	2014-04-06
30.initCH	1380.64131099649	2	2014-04-06
10.disengage	1382.88681169276	2	2014-04-06
12.attack.30	1385.4304729588	2	2014-04-06
30.initSF	1385.4312264537	2	2014-04-06
12.disengage	1398.15105100849	2	2014-04-06
4.attack.30	1406.44316310794	2	2014-04-06
30.initCH	1406.44384241319	2	2014-04-06
4.disengage	1407.56094106512	2	2014-04-06
7.attack.30	1412.36545458757	2	2014-04-06
30.initCH	1412.36578474316	2	2014-04-06
7.disengage	1415.21256665958	2	2014-04-06
12.attack.30	1422.80825162965	2	2014-04-06
30.initCH	1422.81042539284	2	2014-04-06
12.disengage	1424.33698361105	2	2014-04-06
7.attack.30	1429.88203971862	2	2014-04-06
30.initCH	1429.88230909352	2	2014-04-06
7.disengage	1448.34562675091	2	2014-04-06
7.attack.30	1451.79036354649	2	2014-04-06
30.initCH	1451.79214990023	2	2014-04-06
7.disengage	1456.40531283596	2	2014-04-06
12.attack.30	1469.45708649888	2	2014-04-06
30.initCH	1469.45729430241	2	2014-04-06
12.disengage	1469.92943995157	2	2014-04-06
10.attack.11	1492.24754752127	2	2014-04-06
11.initCH	1492.24809298376	2	2014-04-06
10.disengage	1492.75510515335	2	2014-04-06
10.attack.11	1498.69532828103	2	2014-04-06
11.initCH	1498.69620975511	2	2014-04-06
10.disengage	1502.87469367107	2	2014-04-06
10.attack.11	1504.94368186591	2	2014-04-06
11.initSF	1504.94435858315	2	2014-04-06
11.disengage	1505.99273786143	2	2014-04-06
5.attack.30	1531.91017375009	2	2014-04-06
30.initCH	1531.91029610494	2	2014-04-06
5.disengage	1537.2399156932	2	2014-04-06
5.attack.30	1539.52551051477	2	2014-04-06
30.initCH	1539.52621823471	2	2014-04-06
5.disengage	1545.20769006485	2	2014-04-06
4.attack.30	1571.04464321577	2	2014-04-06
30.initCH	1571.0450179154	2	2014-04-06
4.disengage	1571.60197749986	2	2014-04-06
30.depart	1573.5709088245	2	2014-04-06
12.attack.10	1575.95754939569	2	2014-04-06
10.initFO	1575.96054843475	2	2014-04-06
12.disengage	1586.31584916275	2	2014-04-06
10.attack.11	1634.20433603679	2	2014-04-06
11.initCH	1634.20469770967	2	2014-04-06
1.attack.5	1634.44214096112	2	2014-04-06
5.initFO	1634.44336134636	2	2014-04-06
10.disengage	1636.22792863941	2	2014-04-06
1.disengage	1650.69673926676	2	2014-04-06
3.attack.1	1715.32516612681	2	2014-04-06
1.initFO	1715.32584417773	2	2014-04-06
1.disengage	1731.40783989225	2	2014-04-06
clock.time	1800	2	2014-04-06
10.attack.11	2165.29093077858	2	2014-04-06
11.initCH	2165.29123829403	2	2014-04-06
10.disengage	2168.49429495754	2	2014-04-06
10.attack.11	2174.84355505646	2	2014-04-06
11.initFO	2174.8445949808	2	2014-04-06
30.arrive	2213.46541828072	2	2014-04-06
12.cop.start	2243.97515453252	2	2014-04-06
12.cop.end	2244.55637260556	2	2014-04-06
11.disengage	2264.15681159896	2	2014-04-06
4.attack.7	2267.9818365784	2	2014-04-06
7.initSF	2267.98369072695	2	2014-04-06
4.disengage	2275.73716096787	2	2014-04-06
14.attack.30	2307.07790044383	2	2014-04-06
30.initCH	2307.07921187326	2	2014-04-06
14.disengage	2309.20769651885	2	2014-04-06
14.attack.10	2329.74870308411	2	2014-04-06
10.initFO	2329.75301622232	2	2014-04-06
10.disengage	2332.84882284092	2	2014-04-06
14.attack.30	2334.58808344809	2	2014-04-06
30.initCH	2334.59154314657	2	2014-04-06
14.disengage	2336.26083425562	2	2014-04-06
14.attack.30	2344.49121583679	2	2014-04-06
30.initCH	2344.49232503126	2	2014-04-06
14.disengage	2347.26795318163	2	2014-04-06
12.attack.30	2353.36639400204	2	2014-04-06
30.initCH	2353.36708026258	2	2014-04-06
12.disengage	2357.91128884614	2	2014-04-06
fem.exit	2365.867	1	2014-04-06
4.attack.30	2369.06903474663	1	2014-04-06
30.initCH	2369.07344340696	1	2014-04-06
10.attack.11	2369.88335886227	1	2014-04-06
11.initCH	2369.88342680958	1	2014-04-06
10.disengage	2401.15819181709	1	2014-04-06
4.disengage	2407.65751234363	1	2014-04-06
4.attack.30	2409.62922001552	1	2014-04-06
30.initCH	2409.62932476213	1	2014-04-06
10.attack.11	2430.48203819811	1	2014-04-06
11.initCH	2430.48277319355	1	2014-04-06
10.disengage	2433.76867972803	1	2014-04-06
10.attack.11	2451.74256485129	1	2014-04-06
11.initCH	2451.74272460245	1	2014-04-06
4.disengage	2452.50405089033	1	2014-04-06
4.attack.30	2456.15248065511	1	2014-04-06
30.initCH	2456.1532569108	1	2014-04-06
4.disengage	2464.26266839655	1	2014-04-06
14.attack.30	2464.60153652266	1	2014-04-06
30.initCH	2464.60211120366	1	2014-04-06
14.disengage	2472.34837968175	1	2014-04-06
10.disengage	2475.7574105529	1	2014-04-06
4.attack.7	2482.770132077	1	2014-04-06
7.initFO	2482.77269256464	1	2014-04-06
10.attack.11	2512.17132894492	1	2014-04-06
11.initSF	2512.17504499963	1	2014-04-06
11.disengage	2530.60813109012	1	2014-04-06
1.attack.10	2536.23414638465	1	2014-04-06
10.initFO	2536.23589469283	1	2014-04-06
1.disengage	2556.65898622699	1	2014-04-06
10.attack.14	2558.69999488068	1	2014-04-06
14.initFO	2558.7031654069	1	2014-04-06
7.disengage	2654.46119171829	1	2014-04-06
10.disengage	2665.30374610779	1	2014-04-06
10.attack.5	2676.89813897245	1	2014-04-06
5.initFO	2676.89817667995	1	2014-04-06
clock.time	2700	1	2014-04-06
12.attack.11	2750.99043623148	1	2014-04-06
11.initCH	2750.99057199126	1	2014-04-06
12.disengage	2768.09762528365	1	2014-04-06
4.attack.3	2776.51413084952	1	2014-04-06
3.initFO	2776.51580331206	1	2014-04-06
1.attack.30	2913.96054123953	1	2014-04-06
30.initCH	2913.96124287514	1	2014-04-06
10.disengage	2921.62328589958	1	2014-04-06
1.disengage	2921.99542609676	1	2014-04-06
5.attack.30	2932.51596856929	1	2014-04-06
30.initCH	2932.51693134669	1	2014-04-06
4.disengage	2937.70293063985	1	2014-04-06
5.disengage	2951.03477851703	1	2014-04-06
1.attack.10	2972.2851346225	1	2014-04-06
10.initFO	2972.28561053522	1	2014-04-06
3.attack.30	3000.30485897647	1	2014-04-06
30.initCH	3000.30673354878	1	2014-04-06
3.disengage	3009.97629724693	1	2014-04-06
14.attack.30	3011.87208769976	1	2014-04-06
30.initCH	3011.87408788011	1	2014-04-06
14.disengage	3022.76057388396	1	2014-04-06
3.attack.30	3023.36184366515	1	2014-04-06
30.initCH	3023.36186227019	1	2014-04-06
12.attack.11	3028.78181712853	1	2014-04-06
11.initCH	3028.78195156461	1	2014-04-06
3.disengage	3035.65151836323	1	2014-04-06
1.disengage	3044.13502280999	1	2014-04-06
1.attack.10	3062.21852387592	1	2014-04-06
10.initFO	3062.22065408903	1	2014-04-06
12.disengage	3083.02846795159	1	2014-04-06
5.attack.14	3084.21736421224	1	2014-04-06
14.initFO	3084.21754422657	1	2014-04-06
12.attack.11	3111.68656042931	1	2014-04-06
11.initCH	3111.68656480427	1	2014-04-06
12.disengage	3126.24296948784	1	2014-04-06
30.attack.12	3129.28853549816	1	2014-04-06
12.initSF	3129.28970314379	1	2014-04-06
12.disengage	3205.96481435257	1	2014-04-06
2.attack.30	3209.23149624991	1	2014-04-06
30.initCH	3209.23169767568	1	2014-04-06
2.disengage	3231.62819399031	1	2014-04-06
30.depart	3239.91892960532	1	2014-04-06
4.attack.3	3305.09630603085	1	2014-04-06
3.initFO	3305.09643556773	1	2014-04-06
4.disengage	3329.60549884774	1	2014-04-06
4.attack.7	3391.53474639724	1	2014-04-06
7.initFO	3391.53564481062	1	2014-04-06
4.disengage	3438.32040760695	1	2014-04-06
14.disengage	3479.74767822345	1	2014-04-06
14.attack.5	3480.83286904501	1	2014-04-06
5.initFO	3480.83380565823	1	2014-04-06
clock.time	3600	1	2014-04-06
9.arrive	3641.64	1	2014-04-06
1.disengage	3757.69675131781	1	2014-04-06
7.attack.9	3766.38267298436	1	2014-04-06
9.initSF	3766.383397136	1	2014-04-06
9.disengage	3785.30909342781	1	2014-04-06
10.attack.11	3799.00264953089	1	2014-04-06
11.initCH	3799.00285831239	1	2014-04-06
10.disengage	3804.95474991171	1	2014-04-06
10.attack.11	3817.95745850835	1	2014-04-06
11.initFO	3817.95806498135	1	2014-04-06
11.disengage	3880.68059112704	1	2014-04-06
10.attack.11	3888.08408414729	1	2014-04-06
11.initCH	3888.08593815066	1	2014-04-06
10.disengage	3912.36031847762	1	2014-04-06
10.attack.11	3950.48393425414	1	2014-04-06
11.initCH	3950.48494557085	1	2014-04-06
10.disengage	3950.69180924198	1	2014-04-06
3.attack.9	3955.76635840374	1	2014-04-06
9.initFO	3955.76659827048	1	2014-04-06
12.attack.11	3973.7288819509	1	2014-04-06
11.initCH	3973.73068795082	1	2014-04-06
30.arrive	3976.5337677492	1	2014-04-06
12.disengage	3978.72138657692	1	2014-04-06
10.attack.12	3980.33514907707	1	2014-04-06
12.initFO	3980.33585921666	1	2014-04-06
1.attack.30	3981.77387599219	1	2014-04-06
30.initCH	3981.77476105625	1	2014-04-06
1.disengage	3993.68811250003	1	2014-04-06
11.attack.30	3999.83918107405	1	2014-04-06
30.initCH	3999.83952958947	1	2014-04-06
11.disengage	4009.11569856224	1	2014-04-06
4.attack.7	4017.05768603382	1	2014-04-06
7.initFO	4017.05779315025	1	2014-04-06
4.disengage	4030.49540475723	1	2014-04-06
9.disengage	4039.97620244889	1	2014-04-06
9.attack.30	4066.39286284433	1	2014-04-06
30.initCH	4066.39321369901	1	2014-04-06
9.disengage	4070.94711627485	1	2014-04-06
9.attack.30	4102.34727276192	1	2014-04-06
30.initCH	4102.34785983548	1	2014-04-06
9.disengage	4118.27437611661	1	2014-04-06
30.depart	4139.01088717242	1	2014-04-06
1.attack.3	4170.28395050788	1	2014-04-06
3.initSF	4170.2864186838	1	2014-04-06
10.disengage	4187.72355634313	1	2014-04-06
3.disengage	4208.71795262038	1	2014-04-06
4.attack.3	4213.1219317713	1	2014-04-06
3.initFO	4213.12602420356	1	2014-04-06
11.depart	4221.27912344374	1	2014-04-06
1.attack.10	4225.60821281981	1	2014-04-06
10.initFO	4225.60850411134	1	2014-04-06
4.disengage	4242.17012182452	1	2014-04-06
1.disengage	4287.78277936152	1	2014-04-06
3.attack.9	4308.13649021629	1	2014-04-06
9.initCH	4308.13657442102	1	2014-04-06
3.disengage	4310.45361977869	1	2014-04-06
1.depart	4330.83151162399	1	2014-04-06
14.disengage	4336.26033805341	1	2014-04-06
4.attack.7	4344.09480880561	1	2014-04-06
7.initFO	4344.09524051232	1	2014-04-06
4.disengage	4384.60288786257	1	2014-04-06
14.attack.5	4427.26539020678	1	2014-04-06
5.initFO	4427.26567865142	1	2014-04-06
10.attack.12	4475.49316855531	1	2014-04-06
12.initFO	4475.49326478346	1	2014-04-06
clock.time	4500	1	2014-04-06
9.depart	4540.73687205841	1	2014-04-06
12.disengage	4542.93699267123	1	2014-04-06
30.arrive	4632.83201557077	1	2014-04-06
30.depart	4667.1627756836	1	2014-04-06
7.attack.10	4701.24820987563	1	2014-04-06
10.initSF	4701.24886075106	1	2014-04-06
10.disengage	4704.00806110375	1	2014-04-06
7.attack.4	4745.86894050427	1	2014-04-06
4.initSF	4745.86909059534	1	2014-04-06
7.disengage	4795.19477609186	1	2014-04-06
10.attack.12	4820.29183761629	1	2014-04-06
12.initFO	4820.29318882913	1	2014-04-06
4.attack.2	4872.00489913511	1	2014-04-06
2.initFO	4872.00513305678	1	2014-04-06
30.arrive	4891.00750830479	1	2014-04-06
14.disengage	4907.76813635612	1	2014-04-06
7.attack.30	4943.3154989324	1	2014-04-06
30.initCH	4943.31587791743	1	2014-04-06
7.disengage	4944.87525622641	1	2014-04-06
30.depart	4960.80659493352	1	2014-04-06
4.disengage	4992.03963358518	1	2014-04-06
4.attack.7	4994.86195829957	1	2014-04-06
7.initFO	4994.86281449537	1	2014-04-06
3.depart	5027.0697081001	1	2014-04-06
2.depart	5175.39883639367	1	2014-04-06
14.depart	5208.68917889938	1	2014-04-06
4.disengage	5216.4985481196	1	2014-04-06
7.attack.4	5229.49397436795	1	2014-04-06
4.initFO	5229.49457387701	1	2014-04-06
12.disengage	5274.21250773899	1	2014-04-06
3.arrive	5274.61823802889	1	2014-04-06
12.attack.10	5320.11084348528	1	2014-04-06
10.initSF	5320.11151331687	1	2014-04-06
10.disengage	5340.64660635877	1	2014-04-06
30.arrive	5363.37161608852	1	2014-04-06
7.disengage	5384.60806511945	1	2014-04-06
7.attack.4	5395.60974589937	1	2014-04-06
4.initSF	5395.61003530749	1	2014-04-06
clock.time	5400	1	2014-04-06
10.attack.12	5400.946653753	1	2014-04-06
12.initFO	5400.94758342237	1	2014-04-06
5.attack.30	5433.19767484078	1	2014-04-06
30.initCH	5433.19898221425	1	2014-04-06
12.disengage	5436.1493654904	1	2014-04-06
5.disengage	5467.02953466787	1	2014-04-06
4.disengage	5468.56416137543	1	2014-04-06
10.attack.12	5476.01382629059	1	2014-04-06
12.initFO	5476.01386953506	1	2014-04-06
4.attack.7	5489.87950867888	1	2014-04-06
7.initFO	5489.87991827217	1	2014-04-06
5.attack.30	5513.58449353355	1	2014-04-06
30.initCH	5513.58504516985	1	2014-04-06
5.disengage	5527.41981552223	1	2014-04-06
5.attack.30	5528.91741772175	1	2014-04-06
30.initCH	5528.91744383269	1	2014-04-06
10.disengage	5638.91305561669	1	2014-04-06
5.disengage	5693.29177067716	1	2014-04-06
30.depart	5710.58436468396	1	2014-04-06
11.arrive	5729.91233681286	1	2014-04-06
4.disengage	5771.35286153309	1	2014-04-06
3.attack.7	5945.00134604564	1	2014-04-06
7.initFO	5945.00165405589	1	2014-04-06
10.attack.12	5993.76701854238	1	2014-04-06
12.initFO	5993.76831517157	1	2014-04-06
5.depart	6185.76103443405	1	2014-04-06
30.arrive	6242.89445738569	1	2014-04-06
4.attack.30	6244.75738463912	1	2014-04-06
30.initCH	6244.75849779614	1	2014-04-06
4.disengage	6248.77612929856	1	2014-04-06
30.depart	6256.42027793754	1	2014-04-06
clock.time	6300	1	2014-04-06
10.disengage	6416.51695702975	1	2014-04-06
7.disengage	6442.07868358484	1	2014-04-06
4.attack.7	6555.25677186939	1	2014-04-06
7.initFO	6555.25693727325	1	2014-04-06
3.attack.11	6559.3403153022	1	2014-04-06
11.initCH	6559.34121727478	1	2014-04-06
3.disengage	6584.75478040799	1	2014-04-06
4.disengage	6596.83684960688	1	2014-04-06
10.attack.11	6599.34940703337	1	2014-04-06
11.initFO	6599.34991614377	1	2014-04-06
4.depart	6607.97008926299	1	2014-04-06
10.disengage	6649.8275556938	1	2014-04-06
10.attack.11	6726.30350568454	1	2014-04-06
11.initCH	6726.30396804046	1	2014-04-06
10.disengage	6740.29164898299	1	2014-04-06
10.attack.11	6746.92483635692	1	2014-04-06
11.initFO	6746.92531790411	1	2014-04-06
11.disengage	6832.89577873053	1	2014-04-06
10.attack.11	6843.27683897134	1	2014-04-06
11.initSF	6843.27899527455	1	2014-04-06
11.disengage	6856.90236970064	1	2014-04-06
12.depart	6902.08545427206	1	2014-04-06
30.arrive	7065.57512872275	1	2014-04-06
3.attack.30	7084.71826769576	1	2014-04-06
30.initCH	7084.71836499187	1	2014-04-06
3.disengage	7093.31823653978	1	2014-04-06
30.depart	7119.77653722011	1	2014-04-06
10.attack.11	7127.37873169199	1	2014-04-06
11.initFO	7127.37942125423	1	2014-04-06
10.disengage	7199.13361930029	1	2014-04-06
clock.time	7200	1	2014-04-06
10.attack.11	7223.88065480592	1	2014-04-06
11.initFO	7223.88069282445	1	2014-04-06
30.arrive	7277.78821281339	1	2014-04-06
7.depart	7289.54406142791	1	2014-04-06
11.disengage	7373.91489355193	1	2014-04-06
3.depart	7394.6233233438	1	2014-04-06
10.attack.11	7412.9062660696	1	2014-04-06
11.initFO	7412.90696566634	1	2014-04-06
1.arrive	7444.75392651042	1	2014-04-06
1.depart	7513.36962450015	1	2014-04-06
11.disengage	7653.58845097996	1	2014-04-06
10.depart	7678.89809206313	1	2014-04-06
10.arrive	7687.6155114692	1	2014-04-06
10.attack.11	7731.59795127271	1	2014-04-06
11.initCH	7731.59894476458	1	2014-04-06
10.disengage	7747.73999227451	1	2014-04-06
10.attack.11	7754.63275595714	1	2014-04-06
11.initCH	7754.6328629163	1	2014-04-06
30.depart	7760.33053355713	1	2014-04-06
10.disengage	7783.56642239316	1	2014-04-06
11.depart	7785.31506582783	1	2014-04-06
10.depart	7830.58703975414	1	2014-04-06
end.obs	9591	1	2014-04-06
