## Supplemental_reproducible_code for "Fighting isn’t sexy in lekking Greater Sage-grouse (*Centrocercus urophasianus*)": pres_exact_day_2

Events	Time	Date	Bird_ID	Type
1.arrive	0	2014-04-06	1	arrive
2.arrive	0	2014-04-06	2	arrive
3.arrive	0	2014-04-06	3	arrive
4.arrive	0	2014-04-06	4	arrive
5.arrive	0	2014-04-06	5	arrive
7.arrive	0	2014-04-06	7	arrive
10.arrive	0	2014-04-06	10	arrive
11.arrive	0	2014-04-06	11	arrive
12.arrive	0	2014-04-06	12	arrive
14.arrive	0	2014-04-06	14	arrive
30.arrive	0	2014-04-06	30	arrive
30.depart	266.818083112007	2014-04-06	30	depart
30.arrive	325.997540477031	2014-04-06	30	arrive
30.depart	805.84792215715	2014-04-06	30	depart
30.arrive	902.660323270063	2014-04-06	30	arrive
30.depart	1573.5709088245	2014-04-06	30	depart
30.arrive	2213.46541828072	2014-04-06	30	arrive
30.depart	3239.91892960532	2014-04-06	30	depart
9.arrive	3641.64	2014-04-06	9	arrive
30.arrive	3976.5337677492	2014-04-06	30	arrive
30.depart	4139.01088717242	2014-04-06	30	depart
11.depart	4221.27912344374	2014-04-06	11	depart
1.depart	4330.83151162399	2014-04-06	1	depart
9.depart	4540.73687205841	2014-04-06	9	depart
30.arrive	4632.83201557077	2014-04-06	30	arrive
30.depart	4667.1627756836	2014-04-06	30	depart
30.arrive	4891.00750830479	2014-04-06	30	arrive
30.depart	4960.80659493352	2014-04-06	30	depart
3.depart	5027.0697081001	2014-04-06	3	depart
2.depart	5175.39883639367	2014-04-06	2	depart
14.depart	5208.68917889938	2014-04-06	14	depart
3.arrive	5274.61823802889	2014-04-06	3	arrive
30.arrive	5363.37161608852	2014-04-06	30	arrive
30.depart	5710.58436468396	2014-04-06	30	depart
11.arrive	5729.91233681286	2014-04-06	11	arrive
5.depart	6185.76103443405	2014-04-06	5	depart
30.arrive	6242.89445738569	2014-04-06	30	arrive
30.depart	6256.42027793754	2014-04-06	30	depart
4.depart	6607.97008926299	2014-04-06	4	depart
12.depart	6902.08545427206	2014-04-06	12	depart
30.arrive	7065.57512872275	2014-04-06	30	arrive
30.depart	7119.77653722011	2014-04-06	30	depart
30.arrive	7277.78821281339	2014-04-06	30	arrive
7.depart	7289.54406142791	2014-04-06	7	depart
3.depart	7394.6233233438	2014-04-06	3	depart
1.arrive	7444.75392651042	2014-04-06	1	arrive
1.depart	7513.36962450015	2014-04-06	1	depart
10.depart	7678.89809206313	2014-04-06	10	depart
10.arrive	7687.6155114692	2014-04-06	10	arrive
30.depart	7760.33053355713	2014-04-06	30	depart
11.depart	7785.31506582783	2014-04-06	11	depart
10.depart	7830.58703975414	2014-04-06	10	depart
