## Supplemental_reproducible_code for "Fighting isn’t sexy in lekking Greater Sage-grouse (*Centrocercus urophasianus*)": evlist_day2

Events	Time
0	0
993	122.902245666908
1023	127.514584684116
843	168.420992138942
872	168.426983130899
990	191.519047861619
29	204.255674170746
930	204.256197731295
961	213.037878583218
145	213.588923386733
930	213.591467401188
965	228.193278340252
145	237.827090049441
930	237.827550206788
1000	241.853512991581
1030	252.070944783788
64	261.033954251223
877	261.034288406903
965	276.492348808316
145	295.647530146169
930	295.648740636673
965	298.249655374747
319	300.694701459442
930	300.694865548289
971	302.434137818283
967	319.894100403576
87	353.530441551418
930	353.530898155914
963	357.294680302387
29	363.390133736813
930	363.390500250493
961	364.133869617804
29	367.306534175126
930	367.306571010896
961	381.671778558348
319	381.971051010257
900	381.971499453763
990	386.360002143682
58	391.057827392788
930	391.059450653132
962	399.010183407275
319	400.096925261335
930	400.097685687554
971	401.816398241005
290	402.39448467148
930	402.396351625213
129	407.29431641966
884	407.294681673581
970	409.129574828442
974	431.319389326598
93	432.601871575399
937	432.603833400467
967	433.923259316938
29	450.123024889569
930	450.123298254815
961	452.280232683475
145	463.358082411166
930	463.358246639851
965	467.535765460699
1080	475.533438807979
93	489.090380918578
877	489.092132351279
964	589.719734566974
93	635.086216080966
877	635.086497177613
964	667.237321566301
271	742.523270403409
911	742.524063670742
970	746.546999401013
271	756.531688443207
911	756.531835021816
970	758.102490092572
271	770.932957209525
941	770.933448045603
970	784.321154147057
1053	793.732183617087
0	799.358422632862
71	868.317925925946
884	868.317983180295
1054	881.965082688514
0	900
271	934.393776442293
911	934.394269835782
970	937.246908965774
974	954.188918218932
271	960.919796004926
881	960.91980309491
971	999.855657856207
271	1012.57330465897
881	1012.57409115598
971	1014.36028699388
71	1045.2365859079
884	1045.23837056798
963	1047.74420948517
71	1097.11088922064
884	1097.11239611505
974	1102.63876962098
382	1225.32475110248
875	1225.32542915373
974	1228.52700355548
0	1240.37082715486
71	1268.13882222178
914	1268.13928647837
963	1274.84879254938
71	1278.96074818544
884	1278.9611955952
319	1286.12967949365
930	1286.12971498986
971	1286.33117054468
58	1308.48562971413
930	1308.4867150183
262	1309.63750077272
871	1309.63762442219
962	1310.24169646877
348	1311.45112120446
960	1311.45278784308
972	1313.22825765695
963	1319.11264924881
348	1332.31377963704
930	1332.31568529669
972	1332.53768150588
348	1349.79326470487
930	1349.79472524081
972	1351.5846435169
970	1352.85314404065
319	1356.17269416579
960	1356.17432536233
971	1357.15358553114
329	1371.5599818971
880	1371.56318626616
972	1389.08245678694
9	1406.22430171287
880	1406.22465403694
1080	1488.34532154664
961	1533.63949904042
1002	1558.38495779346
1032	1558.78849244573
71	1628.71405524629
914	1628.71677642849
963	1630.63174575018
271	1685.73124209618
911	1685.73144976033
970	1688.39784651926
271	1691.51296792961
911	1691.51466636798
970	1692.3006188331
71	1721.13794879637
914	1721.1379703328
963	1730.61592782241
271	1793.66701675039
911	1793.66702533307
970	1795.68002760739
0	1800
13	1813.05605283871
884	1813.0563729788
329	1845.47623480779
910	1845.47708620002
972	1848.43405148249
329	1867.21397575218
880	1867.21500758981
961	1875.69775397463
0	2004.09722767881
29	2015.6716553438
930	2015.6719723828
961	2016.98294152189
319	2055.14048026883
930	2055.14048277239
971	2056.50887432058
319	2063.12089265447
930	2063.12175919231
971	2064.28107206506
319	2065.04671720503
930	2065.04903128427
971	2065.75217813968
972	2065.89419520392
290	2065.99376071688
930	2065.99383306997
970	2069.47172905392
348	2070.01599605425
930	2070.01650880851
271	2076.15492194175
881	2076.15523378576
972	2077.56257556211
406	2085.23094190157
930	2085.23201902776
974	2093.99748297559
203	2112.80428593074
930	2112.80457828203
967	2115.74632739423
1064	2115.77718720267
971	2117.01326343146
203	2129.07401465037
930	2129.07412085449
967	2131.93619980636
203	2146.16298465423
930	2146.16396240591
967	2149.45933164187
1080	2153.14834021382
271	2190.04940928772
881	2190.04990810472
970	2199.9202361702
271	2284.91020584412
941	2284.91040776708
970	2287.16342956476
271	2362.90583497394
881	2362.90673914548
0	2365.867
971	2380.16028666555
1061	2423.78675327021
0	2700
9	2769.14982875043
880	2769.14987894862
1062	2863.74571704516
1055	3169.08109224896
0	3385.21766151982
961	3452.75224536045
203	3509.53638755616
930	3509.53651125758
967	3539.36039745175
1080	3558.1009726005
1051	3572.61177815228
0	3600
0	3641.64
1053	3843.63505652595
1057	3855.8954063014
0	4008.78887144314
1059	4032.33180407184
1052	4076.2566518901
0	4317.55197979505
1053	4397.40873697661
0	4496.94435825634
0	4500
290	4756.15216834604
930	4756.15363305366
970	4761.71183482229
1053	4794.72674032359
1080	4859.29181605564
1060	4979.01792459057
0	9591
