## Supplemental_reproducible_code for "Fighting isn’t sexy in lekking Greater Sage-grouse (*Centrocercus urophasianus*)": full_event_list

Events	Time	Females	Date
3.attack.14	482.667	1	2014-04-05
14.initSF	482.668	1	2014-04-05
14.disengage.3	488.167	1	2014-04-05
4.attack.2	496.734	1	2014-04-05
2.initSF	496.735	1	2014-04-05
2.disengage.4	509.067	1	2014-04-05
14.attack.3	573.868	1	2014-04-05
3.initSF	573.869	1	2014-04-05
7.attack.4	592.133	1	2014-04-05
4.initFO	592.134	1	2014-04-05
14.disengage.3	604.067	1	2014-04-05
10.attack.1	768.934	1	2014-04-05
1.initSF	768.935	1	2014-04-05
4.disengage.7	785.567	1	2014-04-05
1.disengage.10	787.234	1	2014-04-05
clock.time	900	1	2014-04-05
8.attack.14	986.767	1	2014-04-05
14.initFO	986.768	1	2014-04-05
fem.enter	1000.3	2	2014-04-05
8.disengage.14	1024.467	2	2014-04-05
14.attack.8	1091.367	2	2014-04-05
8.initFO	1091.368	2	2014-04-05
8.disengage.14	1278.367	2	2014-04-05
3.attack.8	1280.267	2	2014-04-05
8.initCH	1280.268	2	2014-04-05
3.disengage.8	1283.434	2	2014-04-05
1.attack.8	1293.2	2	2014-04-05
8.initCH	1293.201	2	2014-04-05
1.disengage.8	1295.1	2	2014-04-05
1.attack.8	1336.901	2	2014-04-05
8.initCH	1336.902	2	2014-04-05
1.disengage.8	1340.834	2	2014-04-05
14.attack.8	1406.868	2	2014-04-05
8.initSF	1406.869	2	2014-04-05
8.disengage.14	1427.033	2	2014-04-05
14.attack.8	1440.067	2	2014-04-05
8.initFO	1440.068	2	2014-04-05
8.disengage.14	1463.3	2	2014-04-05
10.attack.12	1518.801	2	2014-04-05
12.initSF	1518.802	2	2014-04-05
10.disengage.12	1523.567	2	2014-04-05
14.attack.8	1549.367	2	2014-04-05
8.initCH	1549.368	2	2014-04-05
14.disengage.8	1556.734	2	2014-04-05
3.attack.8	1556.801	2	2014-04-05
8.initCH	1556.802	2	2014-04-05
3.disengage.8	1564.934	2	2014-04-05
1.attack.8	1565	2	2014-04-05
8.initCH	1565.001	2	2014-04-05
1.disengage.8	1569.667	2	2014-04-05
4.attack.1	1629.167	2	2014-04-05
1.initSF	1629.168	2	2014-04-05
1.disengage.4	1638.1	2	2014-04-05
1.attack.8	1727.267	2	2014-04-05
8.initCH	1727.268	2	2014-04-05
1.disengage.8	1736.167	2	2014-04-05
3.attack.8	1736.234	2	2014-04-05
8.initCH	1736.235	2	2014-04-05
3.disengage.8	1738.834	2	2014-04-05
4.attack.1	1743.801	2	2014-04-05
1.initSF	1743.802	2	2014-04-05
4.disengage.1	1750.667	2	2014-04-05
clock.time	1800	2	2014-04-05
14.attack.8	1811.968	2	2014-04-05
8.initCH	1811.969	2	2014-04-05
14.disengage.8	1824.634	2	2014-04-05
8.depart	1827.16	2	2014-04-05
4.attack.3	2123.1	2	2014-04-05
3.initSF	2123.101	2	2014-04-05
4.disengage.3	2132.5	2	2014-04-05
30.arrive	2284.85	2	2014-04-05
1.attack.10	2349.901	2	2014-04-05
10.initSF	2349.902	2	2014-04-05
1.disengage.10	2359.3	2	2014-04-05
4.attack.3	2374.5	2	2014-04-05
3.initFO	2374.501	2	2014-04-05
4.disengage.3	2384.434	2	2014-04-05
10.attack.12	2401.5	2	2014-04-05
12.initFO	2401.501	2	2014-04-05
2.cop.start	2403.968	2	2014-04-05
4.attack.2	2405.234	2	2014-04-05
2.initSF	2405.235	2	2014-04-05
4.disengage.2	2413	2	2014-04-05
7.attack.30	2431.5	2	2014-04-05
30.initCH	2431.501	2	2014-04-05
7.disengage.30	2433.634	2	2014-04-05
12.disengage.10	2444.033	2	2014-04-05
12.attack.10	2453.367	2	2014-04-05
10.initFO	2453.368	2	2014-04-05
14.attack.30	2486.267	2	2014-04-05
30.initCH	2486.268	2	2014-04-05
14.disengage.30	2488.067	2	2014-04-05
7.attack.30	2489.801	2	2014-04-05
30.initCH	2489.802	2	2014-04-05
7.disengage.30	2491.801	2	2014-04-05
10.disengage.12	2522.367	2	2014-04-05
4.attack.7	2567.634	2	2014-04-05
7.initSF	2567.635	2	2014-04-05
4.disengage.7	2575.634	2	2014-04-05
2.cop.start	2619.133	2	2014-04-05
2.cop.end	2622.2	2	2014-04-05
7.attack.3	2669.367	2	2014-04-05
3.initFO	2669.368	2	2014-04-05
clock.time	2700	2	2014-04-05
12.attack.30	2737.868	2	2014-04-05
30.initSF	2737.869	2	2014-04-05
12.disengage.30	2754.467	2	2014-04-05
7.disengage.3	2822.934	2	2014-04-05
1.attack.30	2825.968	2	2014-04-05
30.initCH	2825.969	2	2014-04-05
1.disengage.30	2831.3	2	2014-04-05
2.attack.30	2834.334	2	2014-04-05
30.initCH	2834.335	2	2014-04-05
2.disengage.30	2836.3	2	2014-04-05
1.attack.30	2836.367	2	2014-04-05
30.initCH	2836.368	2	2014-04-05
1.disengage.30	2839.234	2	2014-04-05
10.attack.12	2863.567	2	2014-04-05
12.initSF	2863.568	2	2014-04-05
10.disengage.12	2887.234	2	2014-04-05
1.attack.30	2894.534	2	2014-04-05
30.initCH	2894.535	2	2014-04-05
4.cop.start	2894.634	2	2014-04-05
1.disengage.30	2897.234	2	2014-04-05
7.attack.30	2898.234	2	2014-04-05
30.initCH	2898.235	2	2014-04-05
4.cop.end	2898.868	2	2014-04-05
7.disengage.30	2900.3	2	2014-04-05
14.attack.30	2909.434	2	2014-04-05
30.initCH	2909.435	2	2014-04-05
14.disengage.30	2912.5	2	2014-04-05
10.attack.12	2913.467	2	2014-04-05
12.initFO	2913.468	2	2014-04-05
14.attack.30	2919.534	2	2014-04-05
30.initCH	2919.535	2	2014-04-05
14.disengage.30	2926.2	2	2014-04-05
30.depart	2944.61	2	2014-04-05
10.disengage.12	2967.334	2	2014-04-05
10.attack.12	2975.2	2	2014-04-05
12.initSF	2975.201	2	2014-04-05
12.disengage.10	2984.434	2	2014-04-05
10.attack.12	2996.801	2	2014-04-05
12.initSF	2996.802	2	2014-04-05
10.disengage.12	3002.167	2	2014-04-05
4.attack.3	3332.434	2	2014-04-05
3.initSF	3332.435	2	2014-04-05
4.disengage.3	3340.968	2	2014-04-05
4.attack.7	3417.367	2	2014-04-05
7.initFO	3417.368	2	2014-04-05
4.disengage.7	3446.167	2	2014-04-05
4.attack.3	3576.2	2	2014-04-05
3.initFO	3576.201	2	2014-04-05
clock.time	3600	2	2014-04-05
4.disengage.3	3604.067	2	2014-04-05
3.attack.14	3728.601	2	2014-04-05
14.initFO	3728.602	2	2014-04-05
14.disengage.3	3820.601	2	2014-04-05
fem.exit	3832.967	1	2014-04-05
1.attack.10	3838.834	1	2014-04-05
10.initFO	3838.835	1	2014-04-05
3.attack.14	3870.901	1	2014-04-05
14.initSF	3870.902	1	2014-04-05
14.disengage.3	3908.667	1	2014-04-05
3.attack.14	3922.801	1	2014-04-05
14.initCH	3922.802	1	2014-04-05
3.disengage.14	3935.267	1	2014-04-05
2.attack.4	3956.1	1	2014-04-05
4.initFO	3956.101	1	2014-04-05
1.disengage.10	4063.667	1	2014-04-05
1.attack.10	4075.334	1	2014-04-05
10.initFO	4075.335	1	2014-04-05
7.attack.3	4356.5	1	2014-04-05
3.initFO	4356.501	1	2014-04-05
4.disengage.2	4377.067	1	2014-04-05
3.disengage.7	4385.901	1	2014-04-05
1.disengage.10	4392.534	1	2014-04-05
clock.time	4500	1	2014-04-05
10.attack.1	4540.667	1	2014-04-05
1.initFO	4540.668	1	2014-04-05
4.attack.7	4621.734	1	2014-04-05
7.initSF	4621.735	1	2014-04-05
4.disengage.7	4635.4	1	2014-04-05
1.disengage.10	4733.567	1	2014-04-05
1.attack.10	4756.2	1	2014-04-05
10.initFO	4756.201	1	2014-04-05
4.attack.7	4886.334	1	2014-04-05
7.initFO	4886.335	1	2014-04-05
4.disengage.7	4920.234	1	2014-04-05
4.attack.7	4944.133	1	2014-04-05
7.initFO	4944.134	1	2014-04-05
10.disengage.1	4985.968	1	2014-04-05
10.attack.1	5001.3	1	2014-04-05
1.initFO	5001.301	1	2014-04-05
4.disengage.7	5072.267	1	2014-04-05
4.attack.7	5161.067	1	2014-04-05
7.initFO	5161.068	1	2014-04-05
clock.time	5400	1	2014-04-05
1.disengage.10	5522.767	1	2014-04-05
1.attack.10	5574.601	1	2014-04-05
10.initFO	5574.602	1	2014-04-05
10.disengage.1	5600.033	1	2014-04-05
10.attack.12	5606.434	1	2014-04-05
12.initSF	5606.435	1	2014-04-05
12.disengage.10	5619.701	1	2014-04-05
10.attack.14	5641.367	1	2014-04-05
14.initSF	5641.368	1	2014-04-05
14.disengage.10	5667.968	1	2014-04-05
1.attack.3	5695.834	1	2014-04-05
3.initFO	5695.835	1	2014-04-05
4.disengage.7	5759.033	1	2014-04-05
4.attack.2	5770.5	1	2014-04-05
2.initFO	5770.501	1	2014-04-05
10.attack.14	5977.167	1	2014-04-05
14.initSF	5977.168	1	2014-04-05
1.disengage.3	5992.334	1	2014-04-05
14.disengage.10	6085.234	1	2014-04-05
3.attack.7	6102.434	1	2014-04-05
7.initFO	6102.435	1	2014-04-05
14.attack.10	6162.234	1	2014-04-05
10.initFO	6162.235	1	2014-04-05
clock.time	6300	1	2014-04-05
10.disengage.14	6572	1	2014-04-05
10.attack.12	6580.701	1	2014-04-05
12.initSF	6580.702	1	2014-04-05
10.disengage.12	6597.801	1	2014-04-05
10.attack.14	6609.968	1	2014-04-05
14.initFO	6609.969	1	2014-04-05
10.disengage.14	6629.667	1	2014-04-05
10.attack.12	6632.767	1	2014-04-05
12.initSF	6632.768	1	2014-04-05
12.disengage.10	6648.167	1	2014-04-05
10.attack.12	6682.133	1	2014-04-05
12.initFO	6682.134	1	2014-04-05
1.depart	6992.72	1	2014-04-05
clock.time	7200	1	2014-04-05
4.disengage.2	7335.434	1	2014-04-05
4.attack.2	7343.701	1	2014-04-05
2.initFO	7343.702	1	2014-04-05
4.disengage.2	7434.3	1	2014-04-05
7.disengage.3	7553.267	1	2014-04-05
4.attack.7	7580.634	1	2014-04-05
7.initFO	7580.635	1	2014-04-05
10.disengage.12	7725.534	1	2014-04-05
3.depart	7727.32	1	2014-04-05
7.disengage.4	7747.167	1	2014-04-05
7.depart	7747.34	1	2014-04-05
4.depart	7751.74	1	2014-04-05
2.depart	7752.44	1	2014-04-05
12.depart	7755.51	1	2014-04-05
14.depart	7756.88	1	2014-04-05
10.depart	7763.16	1	2014-04-05
clock.time	8100	1	2014-04-05
end.obs	8130	1	2014-04-05
fem.enter	0	2	2014-04-06
3.cop.start	122.902245666908	2	2014-04-06
3.cop.end	127.514584684116	2	2014-04-06
30.attack.2	168.420992138942	2	2014-04-06
2.initFO	168.426983130899	2	2014-04-06
30.disengage	191.519047861619	2	2014-04-06
1.attack.30	204.255674170746	2	2014-04-06
30.initCH	204.256197731295	2	2014-04-06
1.disengage	213.037878583218	2	2014-04-06
5.attack.30	213.588923386733	2	2014-04-06
30.initCH	213.591467401188	2	2014-04-06
5.disengage	228.193278340252	2	2014-04-06
5.attack.30	237.827090049441	2	2014-04-06
30.initCH	237.827550206788	2	2014-04-06
10.cop.start	241.853512991581	2	2014-04-06
10.cop.end	252.070944783788	2	2014-04-06
3.attack.7	261.033954251223	2	2014-04-06
7.initFO	261.034288406903	2	2014-04-06
5.disengage	276.492348808316	2	2014-04-06
5.attack.30	295.647530146169	2	2014-04-06
30.initCH	295.648740636673	2	2014-04-06
5.disengage	298.249655374747	2	2014-04-06
11.attack.30	300.694701459442	2	2014-04-06
30.initCH	300.694865548289	2	2014-04-06
11.disengage	302.434137818283	2	2014-04-06
7.disengage	319.894100403576	2	2014-04-06
3.attack.30	353.530441551418	2	2014-04-06
30.initCH	353.530898155914	2	2014-04-06
3.disengage	357.294680302387	2	2014-04-06
1.attack.30	363.390133736813	2	2014-04-06
30.initCH	363.390500250493	2	2014-04-06
1.disengage	364.133869617804	2	2014-04-06
1.attack.30	367.306534175126	2	2014-04-06
30.initCH	367.306571010896	2	2014-04-06
1.disengage	381.671778558348	2	2014-04-06
11.attack.30	381.971051010257	2	2014-04-06
30.initFO	381.971499453763	2	2014-04-06
30.disengage	386.360002143682	2	2014-04-06
2.attack.30	391.057827392788	2	2014-04-06
30.initCH	391.059450653132	2	2014-04-06
2.disengage	399.010183407275	2	2014-04-06
11.attack.30	400.096925261335	2	2014-04-06
30.initCH	400.097685687554	2	2014-04-06
11.disengage	401.816398241005	2	2014-04-06
10.attack.30	402.39448467148	2	2014-04-06
30.initCH	402.396351625213	2	2014-04-06
5.attack.14	407.29431641966	2	2014-04-06
14.initFO	407.294681673581	2	2014-04-06
10.disengage	409.129574828442	2	2014-04-06
14.disengage	431.319389326598	2	2014-04-06
4.attack.7	432.601871575399	2	2014-04-06
7.initSF	432.603833400467	2	2014-04-06
7.disengage	433.923259316938	2	2014-04-06
1.attack.30	450.123024889569	2	2014-04-06
30.initCH	450.123298254815	2	2014-04-06
1.disengage	452.280232683475	2	2014-04-06
5.attack.30	463.358082411166	2	2014-04-06
30.initCH	463.358246639851	2	2014-04-06
5.disengage	467.535765460699	2	2014-04-06
30.depart	475.533438807979	2	2014-04-06
4.attack.7	489.090380918578	2	2014-04-06
7.initFO	489.092132351279	2	2014-04-06
4.disengage	589.719734566974	2	2014-04-06
4.attack.7	635.086216080966	2	2014-04-06
7.initFO	635.086497177613	2	2014-04-06
4.disengage	667.237321566301	2	2014-04-06
10.attack.11	742.523270403409	2	2014-04-06
11.initCH	742.524063670742	2	2014-04-06
10.disengage	746.546999401013	2	2014-04-06
10.attack.11	756.531688443207	2	2014-04-06
11.initCH	756.531835021816	2	2014-04-06
10.disengage	758.102490092572	2	2014-04-06
10.attack.11	770.932957209525	2	2014-04-06
11.initSF	770.933448045603	2	2014-04-06
10.disengage	784.321154147057	2	2014-04-06
3.depart	793.732183617087	2	2014-04-06
3.arrive	799.358422632862	2	2014-04-06
3.attack.14	868.317925925946	2	2014-04-06
14.initFO	868.317983180295	2	2014-04-06
4.depart	881.965082688514	2	2014-04-06
clock.time	900	2	2014-04-06
10.attack.11	934.393776442293	2	2014-04-06
11.initCH	934.394269835782	2	2014-04-06
10.disengage	937.246908965774	2	2014-04-06
14.disengage	954.188918218932	2	2014-04-06
10.attack.11	960.919796004926	2	2014-04-06
11.initFO	960.91980309491	2	2014-04-06
11.disengage	999.855657856207	2	2014-04-06
10.attack.11	1012.57330465897	2	2014-04-06
11.initFO	1012.57409115598	2	2014-04-06
11.disengage	1014.36028699388	2	2014-04-06
3.attack.14	1045.2365859079	2	2014-04-06
14.initFO	1045.23837056798	2	2014-04-06
3.disengage	1047.74420948517	2	2014-04-06
3.attack.14	1097.11088922064	2	2014-04-06
14.initFO	1097.11239611505	2	2014-04-06
14.disengage	1102.63876962098	2	2014-04-06
14.attack.5	1225.32475110248	2	2014-04-06
5.initFO	1225.32542915373	2	2014-04-06
14.disengage	1228.52700355548	2	2014-04-06
30.arrive	1240.37082715486	2	2014-04-06
3.attack.14	1268.13882222178	2	2014-04-06
14.initCH	1268.13928647837	2	2014-04-06
3.disengage	1274.84879254938	2	2014-04-06
3.attack.14	1278.96074818544	2	2014-04-06
14.initFO	1278.9611955952	2	2014-04-06
11.attack.30	1286.12967949365	2	2014-04-06
30.initCH	1286.12971498986	2	2014-04-06
11.disengage	1286.33117054468	2	2014-04-06
2.attack.30	1308.48562971413	2	2014-04-06
30.initCH	1308.4867150183	2	2014-04-06
10.attack.1	1309.63750077272	2	2014-04-06
1.initFO	1309.63762442219	2	2014-04-06
2.disengage	1310.24169646877	2	2014-04-06
12.attack.30	1311.45112120446	2	2014-04-06
30.initSF	1311.45278784308	2	2014-04-06
12.disengage	1313.22825765695	2	2014-04-06
3.disengage	1319.11264924881	2	2014-04-06
12.attack.30	1332.31377963704	2	2014-04-06
30.initCH	1332.31568529669	2	2014-04-06
12.disengage	1332.53768150588	2	2014-04-06
12.attack.30	1349.79326470487	2	2014-04-06
30.initCH	1349.79472524081	2	2014-04-06
12.disengage	1351.5846435169	2	2014-04-06
10.disengage	1352.85314404065	2	2014-04-06
11.attack.30	1356.17269416579	2	2014-04-06
30.initSF	1356.17432536233	2	2014-04-06
11.disengage	1357.15358553114	2	2014-04-06
12.attack.10	1371.5599818971	2	2014-04-06
10.initFO	1371.56318626616	2	2014-04-06
12.disengage	1389.08245678694	2	2014-04-06
1.attack.10	1406.22430171287	2	2014-04-06
10.initFO	1406.22465403694	2	2014-04-06
30.depart	1488.34532154664	2	2014-04-06
1.disengage	1533.63949904042	2	2014-04-06
12.cop.start	1558.38495779346	2	2014-04-06
12.cop.end	1558.78849244573	2	2014-04-06
3.attack.14	1628.71405524629	2	2014-04-06
14.initCH	1628.71677642849	2	2014-04-06
3.disengage	1630.63174575018	2	2014-04-06
10.attack.11	1685.73124209618	2	2014-04-06
11.initCH	1685.73144976033	2	2014-04-06
10.disengage	1688.39784651926	2	2014-04-06
10.attack.11	1691.51296792961	2	2014-04-06
11.initCH	1691.51466636798	2	2014-04-06
10.disengage	1692.3006188331	2	2014-04-06
3.attack.14	1721.13794879637	2	2014-04-06
14.initCH	1721.1379703328	2	2014-04-06
3.disengage	1730.61592782241	2	2014-04-06
10.attack.11	1793.66701675039	2	2014-04-06
11.initCH	1793.66702533307	2	2014-04-06
10.disengage	1795.68002760739	2	2014-04-06
clock.time	1800	2	2014-04-06
1.attack.14	1813.05605283871	2	2014-04-06
14.initFO	1813.0563729788	2	2014-04-06
12.attack.10	1845.47623480779	2	2014-04-06
10.initCH	1845.47708620002	2	2014-04-06
12.disengage	1848.43405148249	2	2014-04-06
12.attack.10	1867.21397575218	2	2014-04-06
10.initFO	1867.21500758981	2	2014-04-06
1.disengage	1875.69775397463	2	2014-04-06
30.arrive	2004.09722767881	2	2014-04-06
1.attack.30	2015.6716553438	2	2014-04-06
30.initCH	2015.6719723828	2	2014-04-06
1.disengage	2016.98294152189	2	2014-04-06
11.attack.30	2055.14048026883	2	2014-04-06
30.initCH	2055.14048277239	2	2014-04-06
11.disengage	2056.50887432058	2	2014-04-06
11.attack.30	2063.12089265447	2	2014-04-06
30.initCH	2063.12175919231	2	2014-04-06
11.disengage	2064.28107206506	2	2014-04-06
11.attack.30	2065.04671720503	2	2014-04-06
30.initCH	2065.04903128427	2	2014-04-06
11.disengage	2065.75217813968	2	2014-04-06
12.disengage	2065.89419520392	2	2014-04-06
10.attack.30	2065.99376071688	2	2014-04-06
30.initCH	2065.99383306997	2	2014-04-06
10.disengage	2069.47172905392	2	2014-04-06
12.attack.30	2070.01599605425	2	2014-04-06
30.initCH	2070.01650880851	2	2014-04-06
10.attack.11	2076.15492194175	2	2014-04-06
11.initFO	2076.15523378576	2	2014-04-06
12.disengage	2077.56257556211	2	2014-04-06
14.attack.30	2085.23094190157	2	2014-04-06
30.initCH	2085.23201902776	2	2014-04-06
14.disengage	2093.99748297559	2	2014-04-06
7.attack.30	2112.80428593074	2	2014-04-06
30.initCH	2112.80457828203	2	2014-04-06
7.disengage	2115.74632739423	2	2014-04-06
14.depart	2115.77718720267	2	2014-04-06
11.disengage	2117.01326343146	2	2014-04-06
7.attack.30	2129.07401465037	2	2014-04-06
30.initCH	2129.07412085449	2	2014-04-06
7.disengage	2131.93619980636	2	2014-04-06
7.attack.30	2146.16298465423	2	2014-04-06
30.initCH	2146.16396240591	2	2014-04-06
7.disengage	2149.45933164187	2	2014-04-06
30.depart	2153.14834021382	2	2014-04-06
10.attack.11	2190.04940928772	2	2014-04-06
11.initFO	2190.04990810472	2	2014-04-06
10.disengage	2199.9202361702	2	2014-04-06
10.attack.11	2284.91020584412	2	2014-04-06
11.initSF	2284.91040776708	2	2014-04-06
10.disengage	2287.16342956476	2	2014-04-06
10.attack.11	2362.90583497394	2	2014-04-06
11.initFO	2362.90673914548	2	2014-04-06
fem.exit	2365.867	1	2014-04-06
11.disengage	2380.16028666555	1	2014-04-06
11.depart	2423.78675327021	1	2014-04-06
clock.time	2700	1	2014-04-06
1.attack.10	2769.14982875043	1	2014-04-06
10.initFO	2769.14987894862	1	2014-04-06
12.depart	2863.74571704516	1	2014-04-06
5.depart	3169.08109224896	1	2014-04-06
30.arrive	3385.21766151982	1	2014-04-06
1.disengage	3452.75224536045	1	2014-04-06
7.attack.30	3509.53638755616	1	2014-04-06
30.initCH	3509.53651125758	1	2014-04-06
7.disengage	3539.36039745175	1	2014-04-06
30.depart	3558.1009726005	1	2014-04-06
1.depart	3572.61177815228	1	2014-04-06
clock.time	3600	1	2014-04-06
9.arrive	3641.64	1	2014-04-06
3.depart	3843.63505652595	1	2014-04-06
7.depart	3855.8954063014	1	2014-04-06
30.arrive	4008.78887144314	1	2014-04-06
9.depart	4032.33180407184	1	2014-04-06
2.depart	4076.2566518901	1	2014-04-06
3.arrive	4317.55197979505	1	2014-04-06
3.depart	4397.40873697661	1	2014-04-06
3.arrive	4496.94435825634	1	2014-04-06
clock.time	4500	1	2014-04-06
10.attack.30	4756.15216834604	1	2014-04-06
30.initCH	4756.15363305366	1	2014-04-06
10.disengage	4761.71183482229	1	2014-04-06
3.depart	4794.72674032359	1	2014-04-06
30.depart	4859.29181605564	1	2014-04-06
10.depart	4979.01792459057	1	2014-04-06
end.obs	9591	1	2014-04-06
