## Supplemental_reproducible_code for "Fighting isn’t sexy in lekking Greater Sage-grouse (*Centrocercus urophasianus*)": pres_exact_day_2

Events	Time	Date	Bird_ID	Type
1.arrive	0	2014-04-06	1	arrive
2.arrive	0	2014-04-06	2	arrive
3.arrive	0	2014-04-06	3	arrive
4.arrive	0	2014-04-06	4	arrive
5.arrive	0	2014-04-06	5	arrive
7.arrive	0	2014-04-06	7	arrive
10.arrive	0	2014-04-06	10	arrive
11.arrive	0	2014-04-06	11	arrive
12.arrive	0	2014-04-06	12	arrive
14.arrive	0	2014-04-06	14	arrive
30.arrive	0	2014-04-06	30	arrive
30.depart	475.533438807979	2014-04-06	30	depart
3.depart	793.732183617087	2014-04-06	3	depart
3.arrive	799.358422632862	2014-04-06	3	arrive
4.depart	881.965082688514	2014-04-06	4	depart
30.arrive	1240.37082715486	2014-04-06	30	arrive
30.depart	1488.34532154664	2014-04-06	30	depart
30.arrive	2004.09722767881	2014-04-06	30	arrive
14.depart	2115.77718720267	2014-04-06	14	depart
30.depart	2153.14834021382	2014-04-06	30	depart
11.depart	2423.78675327021	2014-04-06	11	depart
12.depart	2863.74571704516	2014-04-06	12	depart
5.depart	3169.08109224896	2014-04-06	5	depart
30.arrive	3385.21766151982	2014-04-06	30	arrive
30.depart	3558.1009726005	2014-04-06	30	depart
1.depart	3572.61177815228	2014-04-06	1	depart
9.arrive	3641.64	2014-04-06	9	arrive
3.depart	3843.63505652595	2014-04-06	3	depart
7.depart	3855.8954063014	2014-04-06	7	depart
30.arrive	4008.78887144314	2014-04-06	30	arrive
9.depart	4032.33180407184	2014-04-06	9	depart
2.depart	4076.2566518901	2014-04-06	2	depart
3.arrive	4317.55197979505	2014-04-06	3	arrive
3.depart	4397.40873697661	2014-04-06	3	depart
3.arrive	4496.94435825634	2014-04-06	3	arrive
3.depart	4794.72674032359	2014-04-06	3	depart
30.depart	4859.29181605564	2014-04-06	30	depart
10.depart	4979.01792459057	2014-04-06	10	depart
