## Supplemental_reproducible_code for "Fighting isn’t sexy in lekking Greater Sage-grouse (*Centrocercus urophasianus*)": evlist_day2

Events	Time
0	0
993	50.8630642499782
1023	53.4657824882503
89	71.0694986162797
872	71.0699295603585
964	177.054746420246
89	191.253747227196
872	191.253777310085
964	204.630402828154
1080	321.815035628337
994	422.824297339377
1024	423.743807465845
32	453.491666203214
874	453.491724046055
9	459.340073688911
940	459.34036410257
961	468.368041429724
964	524.091299077484
0	595.719914779914
406	724.292833921886
930	724.293013268899
974	727.077840296216
203	732.34915547074
930	732.351688644662
967	733.857983188241
203	739.419035902131
930	739.42002260854
967	741.371869818719
203	746.650738869947
930	746.650747299405
967	749.097556140391
319	754.447679141693
930	754.451561110512
971	754.518084258985
87	776.075835303574
930	776.077677390839
963	778.091844851008
29	782.451785191631
930	782.453363713704
961	787.761918405973
348	803.360071569475
930	803.360840961526
62	808.021009003838
875	808.021221725528
972	810.891828981374
965	817.491972731475
319	883.524180281438
930	883.524368965958
971	887.524637498231
87	894.868172114751
930	894.868668814092
963	896.875896987484
0	900
9	902.458383313642
880	902.459794323218
961	904.639723624008
29	923.744806470265
960	923.747793116244
961	950.655230979432
329	974.305419691988
880	974.306737142532
970	977.277508087118
329	977.693440602426
880	977.694145153659
972	1015.74524379
993	1033.93532837367
1023	1034.65803696324
129	1160.40470090914
944	1160.40514545677
974	1161.75228204442
348	1171.74298589567
900	1171.74431483088
990	1188.18467438412
348	1190.65578452653
930	1190.65733564895
972	1195.65435086729
319	1200.26923670332
930	1200.26934023894
971	1201.58096902995
290	1212.56610117769
930	1212.5689890689
970	1216.29321915616
29	1226.9405343532
930	1226.94284807379
961	1230.00858048694
203	1239.58406389828
930	1239.58433153356
967	1241.4935955076
97	1287.72138368899
941	1287.72165466212
971	1294.96250633109
387	1304.74178630411
880	1304.74316460589
974	1353.48317538141
125	1360.80646132052
880	1360.80758895953
29	1395.91970620887
930	1395.92249945584
961	1397.23638166092
29	1400.4041287632
930	1400.40493976396
961	1416.13121893294
970	1427.18598795271
993	1653.81812900802
1023	1654.45203092875
0	1800
116	1851.68572318916
930	1851.68693785385
964	1856.6797107333
116	1895.74291530767
930	1895.74341877822
330	1898.12536111358
881	1898.12656767511
964	1898.16239748749
971	1904.16550823386
29	1910.99882871717
930	1911.00018075
961	1912.09728282378
58	1973.05519165179
960	1973.0555284724
962	1976.84150401351
319	1997.97355059899
960	1997.97383565378
971	2001.17914727743
271	2003.81683179519
911	2003.81709118219
970	2011.46050339532
62	2053.5323272441
875	2053.53266825817
187	2060.90967576108
914	2060.91053449843
967	2070.07222573753
93	2074.88319145772
877	2074.88332019475
13	2096.97678951737
914	2096.97698549526
961	2097.82022618668
964	2102.88654495529
29	2115.8217062253
930	2115.82348838759
32	2116.35506169079
874	2116.35790897064
961	2121.02412680679
965	2131.71948049285
964	2146.61119940343
993	2147.08522067636
1023	2151.22692639221
89	2219.94547062491
872	2219.94610894684
964	2236.42612381478
9	2239.34154946182
880	2239.34228159296
319	2245.89775429166
930	2245.89999188104
971	2248.25876017866
961	2248.45500235119
203	2269.87670510882
930	2269.87826869637
967	2274.65986670664
116	2275.45563908021
930	2275.4572920556
964	2277.21249770564
58	2285.06156776449
930	2285.06521888949
93	2300.73242591027
877	2300.73611440591
964	2310.78381307961
962	2317.16313106391
29	2320.27246712791
930	2320.2727009326
961	2320.82540988937
329	2328.80012503251
880	2328.80017413601
1057	2342.3413866307
0	2365.867
1061	2382.12303085342
32	2426.23465460428
874	2426.23466985816
145	2451.98783463119
930	2451.98793043783
71	2529.39331733842
914	2529.39675334369
965	2529.92351428584
963	2537.19862389331
1064	2554.99476603804
964	2579.81708170448
844	2671.7098471721
873	2671.71320145749
0	2700
120	2777.02757605878
874	2777.02761878318
972	2788.9837746279
990	2829.14776571893
58	2893.2681300191
930	2893.26888449265
962	2924.10453576132
348	2938.45381435467
930	2938.45485538086
972	2948.12779960746
348	2959.78323698696
930	2959.78595126016
972	2979.33551951915
290	2979.96412164226
930	2979.96417541772
970	2993.42111007863
29	2996.05382537286
930	2996.05488578306
1060	3000.29894392068
961	3005.42732111732
29	3020.46359655241
930	3020.46462201963
961	3020.4924642352
0	3044.83714537975
329	3129.49558536586
880	3129.49570729284
29	3238.11804139749
930	3238.11827493634
972	3251.58511428346
961	3263.86249714077
1080	3295.07835549057
964	3361.55098916694
1054	3432.2262525935
1051	3447.07221541166
272	3455.61240268676
942	3455.61283584198
972	3512.95299735919
62	3540.35787054144
875	3540.36110800478
1052	3585.02347465247
0	3600
1060	3637.53259084425
0	3641.64
0	3644.53962902824
272	3699.4076715256
882	3699.40774586342
1059	3984.83519840983
972	4070.43853631912
1062	4232.78395319672
963	4345.13372733504
0	4481.97764257758
0	4485.97865013019
0	4500
9	4513.46534475301
880	4513.4658218637
145	4696.99907149601
930	4696.99916309429
961	4764.82204986693
965	4898.58928248023
1080	4903.08986605642
0	5088.47332116347
145	5165.0583088791
930	5165.05892064723
1053	5175.04664616863
965	5191.62702607274
145	5199.0010382677
900	5199.00157462652
0	5292.68877635655
1051	5352.99388787891
0	5400
0	5637.17935726939
1060	5640.89319079035
1061	5651.30029440413
0	5765.35269265536
1053	6169.21043861528
1060	6192.9971657301
0	6237.17501945484
0	6300
990	6337.22104445561
1055	6351.3042437187
1060	6406.701327429
0	6407.30783328382
1060	6439.38571624453
0	6478.52441873044
0	6481.4067932992
67	6502.46775795849
880	6502.4677609977
963	6856.11043210889
1060	6924.19548026656
1053	6940.74638063153
1080	7040.75354541198
0	9591
