## Supplemental_reproducible_code for "Fighting isn’t sexy in lekking Greater Sage-grouse (*Centrocercus urophasianus*)": full_event_list

Events	Time	Females	Date
3.attack.14	482.667	1	2014-04-05
14.initSF	482.668	1	2014-04-05
14.disengage.3	488.167	1	2014-04-05
4.attack.2	496.734	1	2014-04-05
2.initSF	496.735	1	2014-04-05
2.disengage.4	509.067	1	2014-04-05
14.attack.3	573.868	1	2014-04-05
3.initSF	573.869	1	2014-04-05
7.attack.4	592.133	1	2014-04-05
4.initFO	592.134	1	2014-04-05
14.disengage.3	604.067	1	2014-04-05
10.attack.1	768.934	1	2014-04-05
1.initSF	768.935	1	2014-04-05
4.disengage.7	785.567	1	2014-04-05
1.disengage.10	787.234	1	2014-04-05
clock.time	900	1	2014-04-05
8.attack.14	986.767	1	2014-04-05
14.initFO	986.768	1	2014-04-05
fem.enter	1000.3	2	2014-04-05
8.disengage.14	1024.467	2	2014-04-05
14.attack.8	1091.367	2	2014-04-05
8.initFO	1091.368	2	2014-04-05
8.disengage.14	1278.367	2	2014-04-05
3.attack.8	1280.267	2	2014-04-05
8.initCH	1280.268	2	2014-04-05
3.disengage.8	1283.434	2	2014-04-05
1.attack.8	1293.2	2	2014-04-05
8.initCH	1293.201	2	2014-04-05
1.disengage.8	1295.1	2	2014-04-05
1.attack.8	1336.901	2	2014-04-05
8.initCH	1336.902	2	2014-04-05
1.disengage.8	1340.834	2	2014-04-05
14.attack.8	1406.868	2	2014-04-05
8.initSF	1406.869	2	2014-04-05
8.disengage.14	1427.033	2	2014-04-05
14.attack.8	1440.067	2	2014-04-05
8.initFO	1440.068	2	2014-04-05
8.disengage.14	1463.3	2	2014-04-05
10.attack.12	1518.801	2	2014-04-05
12.initSF	1518.802	2	2014-04-05
10.disengage.12	1523.567	2	2014-04-05
14.attack.8	1549.367	2	2014-04-05
8.initCH	1549.368	2	2014-04-05
14.disengage.8	1556.734	2	2014-04-05
3.attack.8	1556.801	2	2014-04-05
8.initCH	1556.802	2	2014-04-05
3.disengage.8	1564.934	2	2014-04-05
1.attack.8	1565	2	2014-04-05
8.initCH	1565.001	2	2014-04-05
1.disengage.8	1569.667	2	2014-04-05
4.attack.1	1629.167	2	2014-04-05
1.initSF	1629.168	2	2014-04-05
1.disengage.4	1638.1	2	2014-04-05
1.attack.8	1727.267	2	2014-04-05
8.initCH	1727.268	2	2014-04-05
1.disengage.8	1736.167	2	2014-04-05
3.attack.8	1736.234	2	2014-04-05
8.initCH	1736.235	2	2014-04-05
3.disengage.8	1738.834	2	2014-04-05
4.attack.1	1743.801	2	2014-04-05
1.initSF	1743.802	2	2014-04-05
4.disengage.1	1750.667	2	2014-04-05
clock.time	1800	2	2014-04-05
14.attack.8	1811.968	2	2014-04-05
8.initCH	1811.969	2	2014-04-05
14.disengage.8	1824.634	2	2014-04-05
8.depart	1827.16	2	2014-04-05
4.attack.3	2123.1	2	2014-04-05
3.initSF	2123.101	2	2014-04-05
4.disengage.3	2132.5	2	2014-04-05
30.arrive	2284.85	2	2014-04-05
1.attack.10	2349.901	2	2014-04-05
10.initSF	2349.902	2	2014-04-05
1.disengage.10	2359.3	2	2014-04-05
4.attack.3	2374.5	2	2014-04-05
3.initFO	2374.501	2	2014-04-05
4.disengage.3	2384.434	2	2014-04-05
10.attack.12	2401.5	2	2014-04-05
12.initFO	2401.501	2	2014-04-05
2.cop.start	2403.968	2	2014-04-05
4.attack.2	2405.234	2	2014-04-05
2.initSF	2405.235	2	2014-04-05
4.disengage.2	2413	2	2014-04-05
7.attack.30	2431.5	2	2014-04-05
30.initCH	2431.501	2	2014-04-05
7.disengage.30	2433.634	2	2014-04-05
12.disengage.10	2444.033	2	2014-04-05
12.attack.10	2453.367	2	2014-04-05
10.initFO	2453.368	2	2014-04-05
14.attack.30	2486.267	2	2014-04-05
30.initCH	2486.268	2	2014-04-05
14.disengage.30	2488.067	2	2014-04-05
7.attack.30	2489.801	2	2014-04-05
30.initCH	2489.802	2	2014-04-05
7.disengage.30	2491.801	2	2014-04-05
10.disengage.12	2522.367	2	2014-04-05
4.attack.7	2567.634	2	2014-04-05
7.initSF	2567.635	2	2014-04-05
4.disengage.7	2575.634	2	2014-04-05
2.cop.start	2619.133	2	2014-04-05
2.cop.end	2622.2	2	2014-04-05
7.attack.3	2669.367	2	2014-04-05
3.initFO	2669.368	2	2014-04-05
clock.time	2700	2	2014-04-05
12.attack.30	2737.868	2	2014-04-05
30.initSF	2737.869	2	2014-04-05
12.disengage.30	2754.467	2	2014-04-05
7.disengage.3	2822.934	2	2014-04-05
1.attack.30	2825.968	2	2014-04-05
30.initCH	2825.969	2	2014-04-05
1.disengage.30	2831.3	2	2014-04-05
2.attack.30	2834.334	2	2014-04-05
30.initCH	2834.335	2	2014-04-05
2.disengage.30	2836.3	2	2014-04-05
1.attack.30	2836.367	2	2014-04-05
30.initCH	2836.368	2	2014-04-05
1.disengage.30	2839.234	2	2014-04-05
10.attack.12	2863.567	2	2014-04-05
12.initSF	2863.568	2	2014-04-05
10.disengage.12	2887.234	2	2014-04-05
1.attack.30	2894.534	2	2014-04-05
30.initCH	2894.535	2	2014-04-05
4.cop.start	2894.634	2	2014-04-05
1.disengage.30	2897.234	2	2014-04-05
7.attack.30	2898.234	2	2014-04-05
30.initCH	2898.235	2	2014-04-05
4.cop.end	2898.868	2	2014-04-05
7.disengage.30	2900.3	2	2014-04-05
14.attack.30	2909.434	2	2014-04-05
30.initCH	2909.435	2	2014-04-05
14.disengage.30	2912.5	2	2014-04-05
10.attack.12	2913.467	2	2014-04-05
12.initFO	2913.468	2	2014-04-05
14.attack.30	2919.534	2	2014-04-05
30.initCH	2919.535	2	2014-04-05
14.disengage.30	2926.2	2	2014-04-05
30.depart	2944.61	2	2014-04-05
10.disengage.12	2967.334	2	2014-04-05
10.attack.12	2975.2	2	2014-04-05
12.initSF	2975.201	2	2014-04-05
12.disengage.10	2984.434	2	2014-04-05
10.attack.12	2996.801	2	2014-04-05
12.initSF	2996.802	2	2014-04-05
10.disengage.12	3002.167	2	2014-04-05
4.attack.3	3332.434	2	2014-04-05
3.initSF	3332.435	2	2014-04-05
4.disengage.3	3340.968	2	2014-04-05
4.attack.7	3417.367	2	2014-04-05
7.initFO	3417.368	2	2014-04-05
4.disengage.7	3446.167	2	2014-04-05
4.attack.3	3576.2	2	2014-04-05
3.initFO	3576.201	2	2014-04-05
clock.time	3600	2	2014-04-05
4.disengage.3	3604.067	2	2014-04-05
3.attack.14	3728.601	2	2014-04-05
14.initFO	3728.602	2	2014-04-05
14.disengage.3	3820.601	2	2014-04-05
fem.exit	3832.967	1	2014-04-05
1.attack.10	3838.834	1	2014-04-05
10.initFO	3838.835	1	2014-04-05
3.attack.14	3870.901	1	2014-04-05
14.initSF	3870.902	1	2014-04-05
14.disengage.3	3908.667	1	2014-04-05
3.attack.14	3922.801	1	2014-04-05
14.initCH	3922.802	1	2014-04-05
3.disengage.14	3935.267	1	2014-04-05
2.attack.4	3956.1	1	2014-04-05
4.initFO	3956.101	1	2014-04-05
1.disengage.10	4063.667	1	2014-04-05
1.attack.10	4075.334	1	2014-04-05
10.initFO	4075.335	1	2014-04-05
7.attack.3	4356.5	1	2014-04-05
3.initFO	4356.501	1	2014-04-05
4.disengage.2	4377.067	1	2014-04-05
3.disengage.7	4385.901	1	2014-04-05
1.disengage.10	4392.534	1	2014-04-05
clock.time	4500	1	2014-04-05
10.attack.1	4540.667	1	2014-04-05
1.initFO	4540.668	1	2014-04-05
4.attack.7	4621.734	1	2014-04-05
7.initSF	4621.735	1	2014-04-05
4.disengage.7	4635.4	1	2014-04-05
1.disengage.10	4733.567	1	2014-04-05
1.attack.10	4756.2	1	2014-04-05
10.initFO	4756.201	1	2014-04-05
4.attack.7	4886.334	1	2014-04-05
7.initFO	4886.335	1	2014-04-05
4.disengage.7	4920.234	1	2014-04-05
4.attack.7	4944.133	1	2014-04-05
7.initFO	4944.134	1	2014-04-05
10.disengage.1	4985.968	1	2014-04-05
10.attack.1	5001.3	1	2014-04-05
1.initFO	5001.301	1	2014-04-05
4.disengage.7	5072.267	1	2014-04-05
4.attack.7	5161.067	1	2014-04-05
7.initFO	5161.068	1	2014-04-05
clock.time	5400	1	2014-04-05
1.disengage.10	5522.767	1	2014-04-05
1.attack.10	5574.601	1	2014-04-05
10.initFO	5574.602	1	2014-04-05
10.disengage.1	5600.033	1	2014-04-05
10.attack.12	5606.434	1	2014-04-05
12.initSF	5606.435	1	2014-04-05
12.disengage.10	5619.701	1	2014-04-05
10.attack.14	5641.367	1	2014-04-05
14.initSF	5641.368	1	2014-04-05
14.disengage.10	5667.968	1	2014-04-05
1.attack.3	5695.834	1	2014-04-05
3.initFO	5695.835	1	2014-04-05
4.disengage.7	5759.033	1	2014-04-05
4.attack.2	5770.5	1	2014-04-05
2.initFO	5770.501	1	2014-04-05
10.attack.14	5977.167	1	2014-04-05
14.initSF	5977.168	1	2014-04-05
1.disengage.3	5992.334	1	2014-04-05
14.disengage.10	6085.234	1	2014-04-05
3.attack.7	6102.434	1	2014-04-05
7.initFO	6102.435	1	2014-04-05
14.attack.10	6162.234	1	2014-04-05
10.initFO	6162.235	1	2014-04-05
clock.time	6300	1	2014-04-05
10.disengage.14	6572	1	2014-04-05
10.attack.12	6580.701	1	2014-04-05
12.initSF	6580.702	1	2014-04-05
10.disengage.12	6597.801	1	2014-04-05
10.attack.14	6609.968	1	2014-04-05
14.initFO	6609.969	1	2014-04-05
10.disengage.14	6629.667	1	2014-04-05
10.attack.12	6632.767	1	2014-04-05
12.initSF	6632.768	1	2014-04-05
12.disengage.10	6648.167	1	2014-04-05
10.attack.12	6682.133	1	2014-04-05
12.initFO	6682.134	1	2014-04-05
1.depart	6992.72	1	2014-04-05
clock.time	7200	1	2014-04-05
4.disengage.2	7335.434	1	2014-04-05
4.attack.2	7343.701	1	2014-04-05
2.initFO	7343.702	1	2014-04-05
4.disengage.2	7434.3	1	2014-04-05
7.disengage.3	7553.267	1	2014-04-05
4.attack.7	7580.634	1	2014-04-05
7.initFO	7580.635	1	2014-04-05
10.disengage.12	7725.534	1	2014-04-05
3.depart	7727.32	1	2014-04-05
7.disengage.4	7747.167	1	2014-04-05
7.depart	7747.34	1	2014-04-05
4.depart	7751.74	1	2014-04-05
2.depart	7752.44	1	2014-04-05
12.depart	7755.51	1	2014-04-05
14.depart	7756.88	1	2014-04-05
10.depart	7763.16	1	2014-04-05
clock.time	8100	1	2014-04-05
end.obs	8130	1	2014-04-05
fem.enter	0	2	2014-04-06
3.cop.start	50.8630642499782	2	2014-04-06
3.cop.end	53.4657824882503	2	2014-04-06
4.attack.2	71.0694986162797	2	2014-04-06
2.initFO	71.0699295603585	2	2014-04-06
4.disengage	177.054746420246	2	2014-04-06
4.attack.2	191.253747227196	2	2014-04-06
2.initFO	191.253777310085	2	2014-04-06
4.disengage	204.630402828154	2	2014-04-06
30.depart	321.815035628337	2	2014-04-06
4.cop.start	422.824297339377	2	2014-04-06
4.cop.end	423.743807465845	2	2014-04-06
2.attack.4	453.491666203214	2	2014-04-06
4.initFO	453.491724046055	2	2014-04-06
1.attack.10	459.340073688911	2	2014-04-06
10.initSF	459.34036410257	2	2014-04-06
1.disengage	468.368041429724	2	2014-04-06
4.disengage	524.091299077484	2	2014-04-06
30.arrive	595.719914779914	2	2014-04-06
14.attack.30	724.292833921886	2	2014-04-06
30.initCH	724.293013268899	2	2014-04-06
14.disengage	727.077840296216	2	2014-04-06
7.attack.30	732.34915547074	2	2014-04-06
30.initCH	732.351688644662	2	2014-04-06
7.disengage	733.857983188241	2	2014-04-06
7.attack.30	739.419035902131	2	2014-04-06
30.initCH	739.42002260854	2	2014-04-06
7.disengage	741.371869818719	2	2014-04-06
7.attack.30	746.650738869947	2	2014-04-06
30.initCH	746.650747299405	2	2014-04-06
7.disengage	749.097556140391	2	2014-04-06
11.attack.30	754.447679141693	2	2014-04-06
30.initCH	754.451561110512	2	2014-04-06
11.disengage	754.518084258985	2	2014-04-06
3.attack.30	776.075835303574	2	2014-04-06
30.initCH	776.077677390839	2	2014-04-06
3.disengage	778.091844851008	2	2014-04-06
1.attack.30	782.451785191631	2	2014-04-06
30.initCH	782.453363713704	2	2014-04-06
1.disengage	787.761918405973	2	2014-04-06
12.attack.30	803.360071569475	2	2014-04-06
30.initCH	803.360840961526	2	2014-04-06
3.attack.5	808.021009003838	2	2014-04-06
5.initFO	808.021221725528	2	2014-04-06
12.disengage	810.891828981374	2	2014-04-06
5.disengage	817.491972731475	2	2014-04-06
11.attack.30	883.524180281438	2	2014-04-06
30.initCH	883.524368965958	2	2014-04-06
11.disengage	887.524637498231	2	2014-04-06
3.attack.30	894.868172114751	2	2014-04-06
30.initCH	894.868668814092	2	2014-04-06
3.disengage	896.875896987484	2	2014-04-06
clock.time	900	2	2014-04-06
1.attack.10	902.458383313642	2	2014-04-06
10.initFO	902.459794323218	2	2014-04-06
1.disengage	904.639723624008	2	2014-04-06
1.attack.30	923.744806470265	2	2014-04-06
30.initSF	923.747793116244	2	2014-04-06
1.disengage	950.655230979432	2	2014-04-06
12.attack.10	974.305419691988	2	2014-04-06
10.initFO	974.306737142532	2	2014-04-06
10.disengage	977.277508087118	2	2014-04-06
12.attack.10	977.693440602426	2	2014-04-06
10.initFO	977.694145153659	2	2014-04-06
12.disengage	1015.74524379	2	2014-04-06
3.cop.start	1033.93532837367	2	2014-04-06
3.cop.end	1034.65803696324	2	2014-04-06
5.attack.14	1160.40470090914	2	2014-04-06
14.initSF	1160.40514545677	2	2014-04-06
14.disengage	1161.75228204442	2	2014-04-06
12.attack.30	1171.74298589567	2	2014-04-06
30.initFO	1171.74431483088	2	2014-04-06
30.disengage	1188.18467438412	2	2014-04-06
12.attack.30	1190.65578452653	2	2014-04-06
30.initCH	1190.65733564895	2	2014-04-06
12.disengage	1195.65435086729	2	2014-04-06
11.attack.30	1200.26923670332	2	2014-04-06
30.initCH	1200.26934023894	2	2014-04-06
11.disengage	1201.58096902995	2	2014-04-06
10.attack.30	1212.56610117769	2	2014-04-06
30.initCH	1212.5689890689	2	2014-04-06
10.disengage	1216.29321915616	2	2014-04-06
1.attack.30	1226.9405343532	2	2014-04-06
30.initCH	1226.94284807379	2	2014-04-06
1.disengage	1230.00858048694	2	2014-04-06
7.attack.30	1239.58406389828	2	2014-04-06
30.initCH	1239.58433153356	2	2014-04-06
7.disengage	1241.4935955076	2	2014-04-06
4.attack.11	1287.72138368899	2	2014-04-06
11.initSF	1287.72165466212	2	2014-04-06
11.disengage	1294.96250633109	2	2014-04-06
14.attack.10	1304.74178630411	2	2014-04-06
10.initFO	1304.74316460589	2	2014-04-06
14.disengage	1353.48317538141	2	2014-04-06
5.attack.10	1360.80646132052	2	2014-04-06
10.initFO	1360.80758895953	2	2014-04-06
1.attack.30	1395.91970620887	2	2014-04-06
30.initCH	1395.92249945584	2	2014-04-06
1.disengage	1397.23638166092	2	2014-04-06
1.attack.30	1400.4041287632	2	2014-04-06
30.initCH	1400.40493976396	2	2014-04-06
1.disengage	1416.13121893294	2	2014-04-06
10.disengage	1427.18598795271	2	2014-04-06
3.cop.start	1653.81812900802	2	2014-04-06
3.cop.end	1654.45203092875	2	2014-04-06
clock.time	1800	2	2014-04-06
4.attack.30	1851.68572318916	2	2014-04-06
30.initCH	1851.68693785385	2	2014-04-06
4.disengage	1856.6797107333	2	2014-04-06
4.attack.30	1895.74291530767	2	2014-04-06
30.initCH	1895.74341877822	2	2014-04-06
12.attack.11	1898.12536111358	2	2014-04-06
11.initFO	1898.12656767511	2	2014-04-06
4.disengage	1898.16239748749	2	2014-04-06
11.disengage	1904.16550823386	2	2014-04-06
1.attack.30	1910.99882871717	2	2014-04-06
30.initCH	1911.00018075	2	2014-04-06
1.disengage	1912.09728282378	2	2014-04-06
2.attack.30	1973.05519165179	2	2014-04-06
30.initSF	1973.0555284724	2	2014-04-06
2.disengage	1976.84150401351	2	2014-04-06
11.attack.30	1997.97355059899	2	2014-04-06
30.initSF	1997.97383565378	2	2014-04-06
11.disengage	2001.17914727743	2	2014-04-06
10.attack.11	2003.81683179519	2	2014-04-06
11.initCH	2003.81709118219	2	2014-04-06
10.disengage	2011.46050339532	2	2014-04-06
3.attack.5	2053.5323272441	2	2014-04-06
5.initFO	2053.53266825817	2	2014-04-06
7.attack.14	2060.90967576108	2	2014-04-06
14.initCH	2060.91053449843	2	2014-04-06
7.disengage	2070.07222573753	2	2014-04-06
4.attack.7	2074.88319145772	2	2014-04-06
7.initFO	2074.88332019475	2	2014-04-06
1.attack.14	2096.97678951737	2	2014-04-06
14.initCH	2096.97698549526	2	2014-04-06
1.disengage	2097.82022618668	2	2014-04-06
4.disengage	2102.88654495529	2	2014-04-06
1.attack.30	2115.8217062253	2	2014-04-06
30.initCH	2115.82348838759	2	2014-04-06
2.attack.4	2116.35506169079	2	2014-04-06
4.initFO	2116.35790897064	2	2014-04-06
1.disengage	2121.02412680679	2	2014-04-06
5.disengage	2131.71948049285	2	2014-04-06
4.disengage	2146.61119940343	2	2014-04-06
3.cop.start	2147.08522067636	2	2014-04-06
3.cop.end	2151.22692639221	2	2014-04-06
4.attack.2	2219.94547062491	2	2014-04-06
2.initFO	2219.94610894684	2	2014-04-06
4.disengage	2236.42612381478	2	2014-04-06
1.attack.10	2239.34154946182	2	2014-04-06
10.initFO	2239.34228159296	2	2014-04-06
11.attack.30	2245.89775429166	2	2014-04-06
30.initCH	2245.89999188104	2	2014-04-06
11.disengage	2248.25876017866	2	2014-04-06
1.disengage	2248.45500235119	2	2014-04-06
7.attack.30	2269.87670510882	2	2014-04-06
30.initCH	2269.87826869637	2	2014-04-06
7.disengage	2274.65986670664	2	2014-04-06
4.attack.30	2275.45563908021	2	2014-04-06
30.initCH	2275.4572920556	2	2014-04-06
4.disengage	2277.21249770564	2	2014-04-06
2.attack.30	2285.06156776449	2	2014-04-06
30.initCH	2285.06521888949	2	2014-04-06
4.attack.7	2300.73242591027	2	2014-04-06
7.initFO	2300.73611440591	2	2014-04-06
4.disengage	2310.78381307961	2	2014-04-06
2.disengage	2317.16313106391	2	2014-04-06
1.attack.30	2320.27246712791	2	2014-04-06
30.initCH	2320.2727009326	2	2014-04-06
1.disengage	2320.82540988937	2	2014-04-06
12.attack.10	2328.80012503251	2	2014-04-06
10.initFO	2328.80017413601	2	2014-04-06
7.depart	2342.3413866307	2	2014-04-06
fem.exit	2365.867	1	2014-04-06
11.depart	2382.12303085342	1	2014-04-06
2.attack.4	2426.23465460428	1	2014-04-06
4.initFO	2426.23466985816	1	2014-04-06
5.attack.30	2451.98783463119	1	2014-04-06
30.initCH	2451.98793043783	1	2014-04-06
3.attack.14	2529.39331733842	1	2014-04-06
14.initCH	2529.39675334369	1	2014-04-06
5.disengage	2529.92351428584	1	2014-04-06
3.disengage	2537.19862389331	1	2014-04-06
14.depart	2554.99476603804	1	2014-04-06
4.disengage	2579.81708170448	1	2014-04-06
30.attack.3	2671.7098471721	1	2014-04-06
3.initFO	2671.71320145749	1	2014-04-06
clock.time	2700	1	2014-04-06
5.attack.4	2777.02757605878	1	2014-04-06
4.initFO	2777.02761878318	1	2014-04-06
12.disengage	2788.9837746279	1	2014-04-06
30.disengage	2829.14776571893	1	2014-04-06
2.attack.30	2893.2681300191	1	2014-04-06
30.initCH	2893.26888449265	1	2014-04-06
2.disengage	2924.10453576132	1	2014-04-06
12.attack.30	2938.45381435467	1	2014-04-06
30.initCH	2938.45485538086	1	2014-04-06
12.disengage	2948.12779960746	1	2014-04-06
12.attack.30	2959.78323698696	1	2014-04-06
30.initCH	2959.78595126016	1	2014-04-06
12.disengage	2979.33551951915	1	2014-04-06
10.attack.30	2979.96412164226	1	2014-04-06
30.initCH	2979.96417541772	1	2014-04-06
10.disengage	2993.42111007863	1	2014-04-06
1.attack.30	2996.05382537286	1	2014-04-06
30.initCH	2996.05488578306	1	2014-04-06
10.depart	3000.29894392068	1	2014-04-06
1.disengage	3005.42732111732	1	2014-04-06
1.attack.30	3020.46359655241	1	2014-04-06
30.initCH	3020.46462201963	1	2014-04-06
1.disengage	3020.4924642352	1	2014-04-06
10.arrive	3044.83714537975	1	2014-04-06
12.attack.10	3129.49558536586	1	2014-04-06
10.initFO	3129.49570729284	1	2014-04-06
1.attack.30	3238.11804139749	1	2014-04-06
30.initCH	3238.11827493634	1	2014-04-06
12.disengage	3251.58511428346	1	2014-04-06
1.disengage	3263.86249714077	1	2014-04-06
30.depart	3295.07835549057	1	2014-04-06
4.disengage	3361.55098916694	1	2014-04-06
4.depart	3432.2262525935	1	2014-04-06
1.depart	3447.07221541166	1	2014-04-06
10.attack.12	3455.61240268676	1	2014-04-06
12.initSF	3455.61283584198	1	2014-04-06
12.disengage	3512.95299735919	1	2014-04-06
3.attack.5	3540.35787054144	1	2014-04-06
5.initFO	3540.36110800478	1	2014-04-06
2.depart	3585.02347465247	1	2014-04-06
clock.time	3600	1	2014-04-06
10.depart	3637.53259084425	1	2014-04-06
9.arrive	3641.64	1	2014-04-06
10.arrive	3644.53962902824	1	2014-04-06
10.attack.12	3699.4076715256	1	2014-04-06
12.initFO	3699.40774586342	1	2014-04-06
9.depart	3984.83519840983	1	2014-04-06
12.disengage	4070.43853631912	1	2014-04-06
12.depart	4232.78395319672	1	2014-04-06
3.disengage	4345.13372733504	1	2014-04-06
30.arrive	4481.97764257758	1	2014-04-06
1.arrive	4485.97865013019	1	2014-04-06
clock.time	4500	1	2014-04-06
1.attack.10	4513.46534475301	1	2014-04-06
10.initFO	4513.4658218637	1	2014-04-06
5.attack.30	4696.99907149601	1	2014-04-06
30.initCH	4696.99916309429	1	2014-04-06
1.disengage	4764.82204986693	1	2014-04-06
5.disengage	4898.58928248023	1	2014-04-06
30.depart	4903.08986605642	1	2014-04-06
30.arrive	5088.47332116347	1	2014-04-06
5.attack.30	5165.0583088791	1	2014-04-06
30.initCH	5165.05892064723	1	2014-04-06
3.depart	5175.04664616863	1	2014-04-06
5.disengage	5191.62702607274	1	2014-04-06
5.attack.30	5199.0010382677	1	2014-04-06
30.initFO	5199.00157462652	1	2014-04-06
3.arrive	5292.68877635655	1	2014-04-06
1.depart	5352.99388787891	1	2014-04-06
clock.time	5400	1	2014-04-06
11.arrive	5637.17935726939	1	2014-04-06
10.depart	5640.89319079035	1	2014-04-06
11.depart	5651.30029440413	1	2014-04-06
10.arrive	5765.35269265536	1	2014-04-06
3.depart	6169.21043861528	1	2014-04-06
10.depart	6192.9971657301	1	2014-04-06
10.arrive	6237.17501945484	1	2014-04-06
clock.time	6300	1	2014-04-06
30.disengage	6337.22104445561	1	2014-04-06
5.depart	6351.3042437187	1	2014-04-06
10.depart	6406.701327429	1	2014-04-06
10.arrive	6407.30783328382	1	2014-04-06
10.depart	6439.38571624453	1	2014-04-06
3.arrive	6478.52441873044	1	2014-04-06
10.arrive	6481.4067932992	1	2014-04-06
3.attack.10	6502.46775795849	1	2014-04-06
10.initFO	6502.4677609977	1	2014-04-06
3.disengage	6856.11043210889	1	2014-04-06
10.depart	6924.19548026656	1	2014-04-06
3.depart	6940.74638063153	1	2014-04-06
30.depart	7040.75354541198	1	2014-04-06
end.obs	9591	1	2014-04-06
