## Supplemental_reproducible_code for "Fighting isn’t sexy in lekking Greater Sage-grouse (*Centrocercus urophasianus*)": pres_exact_day_2

Events	Time	Date	Bird_ID	Type
1.arrive	0	2014-04-06	1	arrive
2.arrive	0	2014-04-06	2	arrive
3.arrive	0	2014-04-06	3	arrive
4.arrive	0	2014-04-06	4	arrive
5.arrive	0	2014-04-06	5	arrive
7.arrive	0	2014-04-06	7	arrive
10.arrive	0	2014-04-06	10	arrive
11.arrive	0	2014-04-06	11	arrive
12.arrive	0	2014-04-06	12	arrive
14.arrive	0	2014-04-06	14	arrive
30.arrive	0	2014-04-06	30	arrive
30.depart	321.815035628337	2014-04-06	30	depart
30.arrive	595.719914779914	2014-04-06	30	arrive
7.depart	2342.3413866307	2014-04-06	7	depart
11.depart	2382.12303085342	2014-04-06	11	depart
14.depart	2554.99476603804	2014-04-06	14	depart
10.depart	3000.29894392068	2014-04-06	10	depart
10.arrive	3044.83714537975	2014-04-06	10	arrive
30.depart	3295.07835549057	2014-04-06	30	depart
4.depart	3432.2262525935	2014-04-06	4	depart
1.depart	3447.07221541166	2014-04-06	1	depart
2.depart	3585.02347465247	2014-04-06	2	depart
10.depart	3637.53259084425	2014-04-06	10	depart
9.arrive	3641.64	2014-04-06	9	arrive
10.arrive	3644.53962902824	2014-04-06	10	arrive
9.depart	3984.83519840983	2014-04-06	9	depart
12.depart	4232.78395319672	2014-04-06	12	depart
30.arrive	4481.97764257758	2014-04-06	30	arrive
1.arrive	4485.97865013019	2014-04-06	1	arrive
30.depart	4903.08986605642	2014-04-06	30	depart
30.arrive	5088.47332116347	2014-04-06	30	arrive
3.depart	5175.04664616863	2014-04-06	3	depart
3.arrive	5292.68877635655	2014-04-06	3	arrive
1.depart	5352.99388787891	2014-04-06	1	depart
11.arrive	5637.17935726939	2014-04-06	11	arrive
10.depart	5640.89319079035	2014-04-06	10	depart
11.depart	5651.30029440413	2014-04-06	11	depart
10.arrive	5765.35269265536	2014-04-06	10	arrive
3.depart	6169.21043861528	2014-04-06	3	depart
10.depart	6192.9971657301	2014-04-06	10	depart
10.arrive	6237.17501945484	2014-04-06	10	arrive
5.depart	6351.3042437187	2014-04-06	5	depart
10.depart	6406.701327429	2014-04-06	10	depart
10.arrive	6407.30783328382	2014-04-06	10	arrive
10.depart	6439.38571624453	2014-04-06	10	depart
3.arrive	6478.52441873044	2014-04-06	3	arrive
10.arrive	6481.4067932992	2014-04-06	10	arrive
10.depart	6924.19548026656	2014-04-06	10	depart
3.depart	6940.74638063153	2014-04-06	3	depart
30.depart	7040.75354541198	2014-04-06	30	depart
