## Supplemental_reproducible_code for "Fighting isn’t sexy in lekking Greater Sage-grouse (*Centrocercus urophasianus*)": evlist_day2

Events	Time
0	0
1060	49.4019186833007
3	50.3863501392256
874	50.3870867502298
0	61.6051702219413
992	95.0084530798567
1022	100.94363479789
964	133.072875895887
266	138.600493126042
935	138.601261579059
965	146.807549387039
993	154.645679533278
90	157.960904585013
933	157.961280777897
963	162.078349238351
1053	169.953104376203
0	327.460028005146
406	330.171233068282
930	330.171700299868
974	340.376450513265
406	387.759084822533
900	387.759474220669
993	393.478147936434
177	393.508586799321
873	393.509089621609
963	483.415264836361
993	529.073631514816
90	530.66276475602
873	530.662878066849
964	556.520371477069
990	566.709473966451
71	622.995561712047
914	622.995678820075
963	631.519438931382
71	670.623228507323
884	670.623401487684
963	728.865391503389
183	748.124595056184
880	748.125793924622
970	791.222144663431
187	792.233546401462
914	792.233780868077
58	793.34745656082
930	793.347471758578
967	794.557870819861
962	797.490711351052
993	801.011203198877
90	806.937765726991
933	806.937955764652
964	818.761101450131
71	842.278884540915
884	842.278940390808
0	900
348	903.803127071875
900	903.803691676746
963	932.31102526505
972	941.738520867126
71	945.931653083011
884	945.931897089631
963	992.006964441558
89	1003.98887029253
872	1003.99013105387
87	1022.26977117435
930	1022.27010472321
963	1024.57398721655
964	1026.0315056183
272	1037.27006346384
882	1037.27092490305
970	1039.580353411
272	1070.21771440304
882	1070.22005884797
993	1120.24795818872
90	1122.57452178215
873	1122.57633855232
964	1127.51604736758
970	1130.11918065067
177	1169.52243561808
873	1169.52340184095
89	1222.7777113227
872	1222.77875319832
348	1252.15422764765
930	1252.15444629096
972	1258.54818378403
319	1259.87886504092
930	1259.8788971578
971	1260.40324166115
963	1262.14739087556
29	1284.17963707578
930	1284.18133181663
961	1286.02275089917
962	1289.78938695183
89	1318.16871788165
872	1318.16933373494
1057	1323.12161695203
964	1324.90190650787
406	1367.65755557837
930	1367.65865977308
974	1373.14055278117
1080	1382.35476324806
993	1473.94762688228
90	1475.04186796478
873	1475.04476557488
272	1492.86965120654
882	1492.8698485842
970	1500.31710096789
964	1507.01768811616
0	1533.70604580739
993	1538.09085313539
90	1539.24333263267
873	1539.24379479667
964	1637.41610533733
348	1688.96930709667
930	1688.97721818022
972	1691.19320648236
87	1698.34200589824
960	1698.3432821585
963	1700.37527970521
58	1745.20900747429
930	1745.20944526154
962	1751.98498977365
290	1755.45669475324
930	1755.45676477011
970	1759.48412776458
29	1776.07320115013
930	1776.07358485962
961	1781.11443141756
71	1782.27282947126
914	1782.27300338844
963	1782.31785438645
0	1800
993	1802.7942165198
1023	1806.41314015352
272	1835.93425135618
882	1835.93446378212
972	1846.64590040638
89	1903.33632671862
872	1903.33802324707
964	1973.99302368777
271	2017.18875101839
911	2017.18897195405
970	2017.76123939478
330	2018.37393395765
911	2018.37468213885
972	2020.06108044762
993	2027.90599779539
1023	2033.83392018474
89	2045.00856826685
872	2045.00888183178
348	2048.00471929833
930	2048.00560423413
972	2049.6759441171
962	2055.14970026906
993	2061.12104524899
1023	2061.99062496135
272	2063.04274002751
882	2063.04470517653
993	2082.40370457879
90	2084.93519520992
873	2084.93639595456
964	2092.27798320348
90	2092.56033842693
873	2092.5612338452
964	2109.84544291371
970	2111.01253371558
993	2117.57252868613
90	2118.80341511699
873	2118.80384608326
963	2126.54371045817
993	2223.91733789387
1023	2224.84497036473
271	2224.98200890024
881	2224.98225681092
970	2227.1463934955
271	2272.57963994807
911	2272.5797170142
970	2275.81035866201
271	2276.50927206824
911	2276.51010117492
970	2278.47460515041
271	2280.99686124992
911	2280.99794514854
970	2281.07952333962
319	2294.63742008107
960	2294.63797718835
971	2299.12482179918
271	2328.80152295796
881	2328.80209442314
145	2333.72900648962
930	2333.72955987773
965	2334.61515792998
993	2337.51148342951
1023	2338.28082301789
993	2365.21597159995
0	2365.867
90	2367.77727096242
873	2367.77746945704
970	2487.0435604907
271	2495.48322528553
911	2495.48323215353
970	2499.94011809256
290	2505.00517325683
930	2505.00545135267
970	2514.61494015208
1080	2529.9150183184
382	2530.26029661014
935	2530.26059250645
271	2539.30798872358
881	2539.30872220217
965	2553.91878617864
382	2564.03725865091
875	2564.0379630299
971	2677.48908703045
1062	2681.31310674859
0	2694.96538325622
0	2700
29	2709.70132139237
900	2709.70254642347
1061	2777.93639979654
964	3036.07784859078
90	3071.22017708892
933	3071.2202420018
964	3102.67663131903
90	3241.10530052577
873	3241.10556408373
965	3244.54926889986
961	3268.89311458428
290	3288.33338596196
930	3288.33376243987
970	3290.97640918494
964	3306.28330548085
29	3322.61563903084
930	3322.6165232964
961	3333.82767058376
1054	3335.77722876834
145	3342.43970826865
930	3342.44003990226
1052	3479.85483070986
965	3538.48078518697
29	3557.06209013321
930	3557.06282362553
274	3569.91152310926
914	3569.91186694276
970	3570.55775057669
0	3600
961	3622.00837440766
1064	3634.41135924319
0	3641.64
29	3669.06589651304
930	3669.06657201344
961	3674.165169223
1080	3682.32521359353
0	3718.94769616379
1053	3817.82286293562
0	3856.86550662484
271	3912.12049833814
881	3912.12136503912
1053	3923.02576030526
0	3950.07836849229
970	4038.55742603051
1060	4040.02545302994
1059	4053.38330519831
0	4078.63643312605
1055	4138.92569640557
271	4139.00029999914
941	4139.00063725622
0	4142.07898894881
971	4145.27643706373
1053	4150.33214688405
1060	4194.216873839
1080	4206.75990178616
0	4233.33008526767
1060	4240.50737951515
0	4259.13207639984
1060	4277.56812486704
1061	4296.33266427548
0	4342.04477058739
1051	4359.42053350789
0	4385.28534977099
1060	4403.28740992525
1053	4408.53233719426
0	9591
