## Supplemental_reproducible_code for "Fighting isn’t sexy in lekking Greater Sage-grouse (*Centrocercus urophasianus*)": full_event_list

Events	Time	Females	Date
3.attack.14	482.667	1	2014-04-05
14.initSF	482.668	1	2014-04-05
14.disengage.3	488.167	1	2014-04-05
4.attack.2	496.734	1	2014-04-05
2.initSF	496.735	1	2014-04-05
2.disengage.4	509.067	1	2014-04-05
14.attack.3	573.868	1	2014-04-05
3.initSF	573.869	1	2014-04-05
7.attack.4	592.133	1	2014-04-05
4.initFO	592.134	1	2014-04-05
14.disengage.3	604.067	1	2014-04-05
10.attack.1	768.934	1	2014-04-05
1.initSF	768.935	1	2014-04-05
4.disengage.7	785.567	1	2014-04-05
1.disengage.10	787.234	1	2014-04-05
clock.time	900	1	2014-04-05
8.attack.14	986.767	1	2014-04-05
14.initFO	986.768	1	2014-04-05
fem.enter	1000.3	2	2014-04-05
8.disengage.14	1024.467	2	2014-04-05
14.attack.8	1091.367	2	2014-04-05
8.initFO	1091.368	2	2014-04-05
8.disengage.14	1278.367	2	2014-04-05
3.attack.8	1280.267	2	2014-04-05
8.initCH	1280.268	2	2014-04-05
3.disengage.8	1283.434	2	2014-04-05
1.attack.8	1293.2	2	2014-04-05
8.initCH	1293.201	2	2014-04-05
1.disengage.8	1295.1	2	2014-04-05
1.attack.8	1336.901	2	2014-04-05
8.initCH	1336.902	2	2014-04-05
1.disengage.8	1340.834	2	2014-04-05
14.attack.8	1406.868	2	2014-04-05
8.initSF	1406.869	2	2014-04-05
8.disengage.14	1427.033	2	2014-04-05
14.attack.8	1440.067	2	2014-04-05
8.initFO	1440.068	2	2014-04-05
8.disengage.14	1463.3	2	2014-04-05
10.attack.12	1518.801	2	2014-04-05
12.initSF	1518.802	2	2014-04-05
10.disengage.12	1523.567	2	2014-04-05
14.attack.8	1549.367	2	2014-04-05
8.initCH	1549.368	2	2014-04-05
14.disengage.8	1556.734	2	2014-04-05
3.attack.8	1556.801	2	2014-04-05
8.initCH	1556.802	2	2014-04-05
3.disengage.8	1564.934	2	2014-04-05
1.attack.8	1565	2	2014-04-05
8.initCH	1565.001	2	2014-04-05
1.disengage.8	1569.667	2	2014-04-05
4.attack.1	1629.167	2	2014-04-05
1.initSF	1629.168	2	2014-04-05
1.disengage.4	1638.1	2	2014-04-05
1.attack.8	1727.267	2	2014-04-05
8.initCH	1727.268	2	2014-04-05
1.disengage.8	1736.167	2	2014-04-05
3.attack.8	1736.234	2	2014-04-05
8.initCH	1736.235	2	2014-04-05
3.disengage.8	1738.834	2	2014-04-05
4.attack.1	1743.801	2	2014-04-05
1.initSF	1743.802	2	2014-04-05
4.disengage.1	1750.667	2	2014-04-05
clock.time	1800	2	2014-04-05
14.attack.8	1811.968	2	2014-04-05
8.initCH	1811.969	2	2014-04-05
14.disengage.8	1824.634	2	2014-04-05
8.depart	1827.16	2	2014-04-05
4.attack.3	2123.1	2	2014-04-05
3.initSF	2123.101	2	2014-04-05
4.disengage.3	2132.5	2	2014-04-05
30.arrive	2284.85	2	2014-04-05
1.attack.10	2349.901	2	2014-04-05
10.initSF	2349.902	2	2014-04-05
1.disengage.10	2359.3	2	2014-04-05
4.attack.3	2374.5	2	2014-04-05
3.initFO	2374.501	2	2014-04-05
4.disengage.3	2384.434	2	2014-04-05
10.attack.12	2401.5	2	2014-04-05
12.initFO	2401.501	2	2014-04-05
2.cop.start	2403.968	2	2014-04-05
4.attack.2	2405.234	2	2014-04-05
2.initSF	2405.235	2	2014-04-05
4.disengage.2	2413	2	2014-04-05
7.attack.30	2431.5	2	2014-04-05
30.initCH	2431.501	2	2014-04-05
7.disengage.30	2433.634	2	2014-04-05
12.disengage.10	2444.033	2	2014-04-05
12.attack.10	2453.367	2	2014-04-05
10.initFO	2453.368	2	2014-04-05
14.attack.30	2486.267	2	2014-04-05
30.initCH	2486.268	2	2014-04-05
14.disengage.30	2488.067	2	2014-04-05
7.attack.30	2489.801	2	2014-04-05
30.initCH	2489.802	2	2014-04-05
7.disengage.30	2491.801	2	2014-04-05
10.disengage.12	2522.367	2	2014-04-05
4.attack.7	2567.634	2	2014-04-05
7.initSF	2567.635	2	2014-04-05
4.disengage.7	2575.634	2	2014-04-05
2.cop.start	2619.133	2	2014-04-05
2.cop.end	2622.2	2	2014-04-05
7.attack.3	2669.367	2	2014-04-05
3.initFO	2669.368	2	2014-04-05
clock.time	2700	2	2014-04-05
12.attack.30	2737.868	2	2014-04-05
30.initSF	2737.869	2	2014-04-05
12.disengage.30	2754.467	2	2014-04-05
7.disengage.3	2822.934	2	2014-04-05
1.attack.30	2825.968	2	2014-04-05
30.initCH	2825.969	2	2014-04-05
1.disengage.30	2831.3	2	2014-04-05
2.attack.30	2834.334	2	2014-04-05
30.initCH	2834.335	2	2014-04-05
2.disengage.30	2836.3	2	2014-04-05
1.attack.30	2836.367	2	2014-04-05
30.initCH	2836.368	2	2014-04-05
1.disengage.30	2839.234	2	2014-04-05
10.attack.12	2863.567	2	2014-04-05
12.initSF	2863.568	2	2014-04-05
10.disengage.12	2887.234	2	2014-04-05
1.attack.30	2894.534	2	2014-04-05
30.initCH	2894.535	2	2014-04-05
4.cop.start	2894.634	2	2014-04-05
1.disengage.30	2897.234	2	2014-04-05
7.attack.30	2898.234	2	2014-04-05
30.initCH	2898.235	2	2014-04-05
4.cop.end	2898.868	2	2014-04-05
7.disengage.30	2900.3	2	2014-04-05
14.attack.30	2909.434	2	2014-04-05
30.initCH	2909.435	2	2014-04-05
14.disengage.30	2912.5	2	2014-04-05
10.attack.12	2913.467	2	2014-04-05
12.initFO	2913.468	2	2014-04-05
14.attack.30	2919.534	2	2014-04-05
30.initCH	2919.535	2	2014-04-05
14.disengage.30	2926.2	2	2014-04-05
30.depart	2944.61	2	2014-04-05
10.disengage.12	2967.334	2	2014-04-05
10.attack.12	2975.2	2	2014-04-05
12.initSF	2975.201	2	2014-04-05
12.disengage.10	2984.434	2	2014-04-05
10.attack.12	2996.801	2	2014-04-05
12.initSF	2996.802	2	2014-04-05
10.disengage.12	3002.167	2	2014-04-05
4.attack.3	3332.434	2	2014-04-05
3.initSF	3332.435	2	2014-04-05
4.disengage.3	3340.968	2	2014-04-05
4.attack.7	3417.367	2	2014-04-05
7.initFO	3417.368	2	2014-04-05
4.disengage.7	3446.167	2	2014-04-05
4.attack.3	3576.2	2	2014-04-05
3.initFO	3576.201	2	2014-04-05
clock.time	3600	2	2014-04-05
4.disengage.3	3604.067	2	2014-04-05
3.attack.14	3728.601	2	2014-04-05
14.initFO	3728.602	2	2014-04-05
14.disengage.3	3820.601	2	2014-04-05
fem.exit	3832.967	1	2014-04-05
1.attack.10	3838.834	1	2014-04-05
10.initFO	3838.835	1	2014-04-05
3.attack.14	3870.901	1	2014-04-05
14.initSF	3870.902	1	2014-04-05
14.disengage.3	3908.667	1	2014-04-05
3.attack.14	3922.801	1	2014-04-05
14.initCH	3922.802	1	2014-04-05
3.disengage.14	3935.267	1	2014-04-05
2.attack.4	3956.1	1	2014-04-05
4.initFO	3956.101	1	2014-04-05
1.disengage.10	4063.667	1	2014-04-05
1.attack.10	4075.334	1	2014-04-05
10.initFO	4075.335	1	2014-04-05
7.attack.3	4356.5	1	2014-04-05
3.initFO	4356.501	1	2014-04-05
4.disengage.2	4377.067	1	2014-04-05
3.disengage.7	4385.901	1	2014-04-05
1.disengage.10	4392.534	1	2014-04-05
clock.time	4500	1	2014-04-05
10.attack.1	4540.667	1	2014-04-05
1.initFO	4540.668	1	2014-04-05
4.attack.7	4621.734	1	2014-04-05
7.initSF	4621.735	1	2014-04-05
4.disengage.7	4635.4	1	2014-04-05
1.disengage.10	4733.567	1	2014-04-05
1.attack.10	4756.2	1	2014-04-05
10.initFO	4756.201	1	2014-04-05
4.attack.7	4886.334	1	2014-04-05
7.initFO	4886.335	1	2014-04-05
4.disengage.7	4920.234	1	2014-04-05
4.attack.7	4944.133	1	2014-04-05
7.initFO	4944.134	1	2014-04-05
10.disengage.1	4985.968	1	2014-04-05
10.attack.1	5001.3	1	2014-04-05
1.initFO	5001.301	1	2014-04-05
4.disengage.7	5072.267	1	2014-04-05
4.attack.7	5161.067	1	2014-04-05
7.initFO	5161.068	1	2014-04-05
clock.time	5400	1	2014-04-05
1.disengage.10	5522.767	1	2014-04-05
1.attack.10	5574.601	1	2014-04-05
10.initFO	5574.602	1	2014-04-05
10.disengage.1	5600.033	1	2014-04-05
10.attack.12	5606.434	1	2014-04-05
12.initSF	5606.435	1	2014-04-05
12.disengage.10	5619.701	1	2014-04-05
10.attack.14	5641.367	1	2014-04-05
14.initSF	5641.368	1	2014-04-05
14.disengage.10	5667.968	1	2014-04-05
1.attack.3	5695.834	1	2014-04-05
3.initFO	5695.835	1	2014-04-05
4.disengage.7	5759.033	1	2014-04-05
4.attack.2	5770.5	1	2014-04-05
2.initFO	5770.501	1	2014-04-05
10.attack.14	5977.167	1	2014-04-05
14.initSF	5977.168	1	2014-04-05
1.disengage.3	5992.334	1	2014-04-05
14.disengage.10	6085.234	1	2014-04-05
3.attack.7	6102.434	1	2014-04-05
7.initFO	6102.435	1	2014-04-05
14.attack.10	6162.234	1	2014-04-05
10.initFO	6162.235	1	2014-04-05
clock.time	6300	1	2014-04-05
10.disengage.14	6572	1	2014-04-05
10.attack.12	6580.701	1	2014-04-05
12.initSF	6580.702	1	2014-04-05
10.disengage.12	6597.801	1	2014-04-05
10.attack.14	6609.968	1	2014-04-05
14.initFO	6609.969	1	2014-04-05
10.disengage.14	6629.667	1	2014-04-05
10.attack.12	6632.767	1	2014-04-05
12.initSF	6632.768	1	2014-04-05
12.disengage.10	6648.167	1	2014-04-05
10.attack.12	6682.133	1	2014-04-05
12.initFO	6682.134	1	2014-04-05
1.depart	6992.72	1	2014-04-05
clock.time	7200	1	2014-04-05
4.disengage.2	7335.434	1	2014-04-05
4.attack.2	7343.701	1	2014-04-05
2.initFO	7343.702	1	2014-04-05
4.disengage.2	7434.3	1	2014-04-05
7.disengage.3	7553.267	1	2014-04-05
4.attack.7	7580.634	1	2014-04-05
7.initFO	7580.635	1	2014-04-05
10.disengage.12	7725.534	1	2014-04-05
3.depart	7727.32	1	2014-04-05
7.disengage.4	7747.167	1	2014-04-05
7.depart	7747.34	1	2014-04-05
4.depart	7751.74	1	2014-04-05
2.depart	7752.44	1	2014-04-05
12.depart	7755.51	1	2014-04-05
14.depart	7756.88	1	2014-04-05
10.depart	7763.16	1	2014-04-05
clock.time	8100	1	2014-04-05
end.obs	8130	1	2014-04-05
fem.enter	0	2	2014-04-06
10.depart	49.4019186833007	2	2014-04-06
1.attack.4	50.3863501392256	2	2014-04-06
4.initFO	50.3870867502298	2	2014-04-06
10.arrive	61.6051702219413	2	2014-04-06
2.cop.start	95.0084530798567	2	2014-04-06
2.cop.end	100.94363479789	2	2014-04-06
4.disengage	133.072875895887	2	2014-04-06
10.attack.5	138.600493126042	2	2014-04-06
5.initSF	138.601261579059	2	2014-04-06
5.disengage	146.807549387039	2	2014-04-06
3.cop.start	154.645679533278	2	2014-04-06
4.attack.3	157.960904585013	2	2014-04-06
3.initSF	157.961280777897	2	2014-04-06
3.disengage	162.078349238351	2	2014-04-06
3.depart	169.953104376203	2	2014-04-06
3.arrive	327.460028005146	2	2014-04-06
14.attack.30	330.171233068282	2	2014-04-06
30.initCH	330.171700299868	2	2014-04-06
14.disengage	340.376450513265	2	2014-04-06
14.attack.30	387.759084822533	2	2014-04-06
30.initFO	387.759474220669	2	2014-04-06
3.cop.start	393.478147936434	2	2014-04-06
7.attack.3	393.508586799321	2	2014-04-06
3.initFO	393.509089621609	2	2014-04-06
3.disengage	483.415264836361	2	2014-04-06
3.cop.start	529.073631514816	2	2014-04-06
4.attack.3	530.66276475602	2	2014-04-06
3.initFO	530.662878066849	2	2014-04-06
4.disengage	556.520371477069	2	2014-04-06
30.disengage	566.709473966451	2	2014-04-06
3.attack.14	622.995561712047	2	2014-04-06
14.initCH	622.995678820075	2	2014-04-06
3.disengage	631.519438931382	2	2014-04-06
3.attack.14	670.623228507323	2	2014-04-06
14.initFO	670.623401487684	2	2014-04-06
3.disengage	728.865391503389	2	2014-04-06
7.attack.10	748.124595056184	2	2014-04-06
10.initFO	748.125793924622	2	2014-04-06
10.disengage	791.222144663431	2	2014-04-06
7.attack.14	792.233546401462	2	2014-04-06
14.initCH	792.233780868077	2	2014-04-06
2.attack.30	793.34745656082	2	2014-04-06
30.initCH	793.347471758578	2	2014-04-06
7.disengage	794.557870819861	2	2014-04-06
2.disengage	797.490711351052	2	2014-04-06
3.cop.start	801.011203198877	2	2014-04-06
4.attack.3	806.937765726991	2	2014-04-06
3.initSF	806.937955764652	2	2014-04-06
4.disengage	818.761101450131	2	2014-04-06
3.attack.14	842.278884540915	2	2014-04-06
14.initFO	842.278940390808	2	2014-04-06
clock.time	900	2	2014-04-06
12.attack.30	903.803127071875	2	2014-04-06
30.initFO	903.803691676746	2	2014-04-06
3.disengage	932.31102526505	2	2014-04-06
12.disengage	941.738520867126	2	2014-04-06
3.attack.14	945.931653083011	2	2014-04-06
14.initFO	945.931897089631	2	2014-04-06
3.disengage	992.006964441558	2	2014-04-06
4.attack.2	1003.98887029253	2	2014-04-06
2.initFO	1003.99013105387	2	2014-04-06
3.attack.30	1022.26977117435	2	2014-04-06
30.initCH	1022.27010472321	2	2014-04-06
3.disengage	1024.57398721655	2	2014-04-06
4.disengage	1026.0315056183	2	2014-04-06
10.attack.12	1037.27006346384	2	2014-04-06
12.initFO	1037.27092490305	2	2014-04-06
10.disengage	1039.580353411	2	2014-04-06
10.attack.12	1070.21771440304	2	2014-04-06
12.initFO	1070.22005884797	2	2014-04-06
3.cop.start	1120.24795818872	2	2014-04-06
4.attack.3	1122.57452178215	2	2014-04-06
3.initFO	1122.57633855232	2	2014-04-06
4.disengage	1127.51604736758	2	2014-04-06
10.disengage	1130.11918065067	2	2014-04-06
7.attack.3	1169.52243561808	2	2014-04-06
3.initFO	1169.52340184095	2	2014-04-06
4.attack.2	1222.7777113227	2	2014-04-06
2.initFO	1222.77875319832	2	2014-04-06
12.attack.30	1252.15422764765	2	2014-04-06
30.initCH	1252.15444629096	2	2014-04-06
12.disengage	1258.54818378403	2	2014-04-06
11.attack.30	1259.87886504092	2	2014-04-06
30.initCH	1259.8788971578	2	2014-04-06
11.disengage	1260.40324166115	2	2014-04-06
3.disengage	1262.14739087556	2	2014-04-06
1.attack.30	1284.17963707578	2	2014-04-06
30.initCH	1284.18133181663	2	2014-04-06
1.disengage	1286.02275089917	2	2014-04-06
2.disengage	1289.78938695183	2	2014-04-06
4.attack.2	1318.16871788165	2	2014-04-06
2.initFO	1318.16933373494	2	2014-04-06
7.depart	1323.12161695203	2	2014-04-06
4.disengage	1324.90190650787	2	2014-04-06
14.attack.30	1367.65755557837	2	2014-04-06
30.initCH	1367.65865977308	2	2014-04-06
14.disengage	1373.14055278117	2	2014-04-06
30.depart	1382.35476324806	2	2014-04-06
3.cop.start	1473.94762688228	2	2014-04-06
4.attack.3	1475.04186796478	2	2014-04-06
3.initFO	1475.04476557488	2	2014-04-06
10.attack.12	1492.86965120654	2	2014-04-06
12.initFO	1492.8698485842	2	2014-04-06
10.disengage	1500.31710096789	2	2014-04-06
4.disengage	1507.01768811616	2	2014-04-06
30.arrive	1533.70604580739	2	2014-04-06
3.cop.start	1538.09085313539	2	2014-04-06
4.attack.3	1539.24333263267	2	2014-04-06
3.initFO	1539.24379479667	2	2014-04-06
4.disengage	1637.41610533733	2	2014-04-06
12.attack.30	1688.96930709667	2	2014-04-06
30.initCH	1688.97721818022	2	2014-04-06
12.disengage	1691.19320648236	2	2014-04-06
3.attack.30	1698.34200589824	2	2014-04-06
30.initSF	1698.3432821585	2	2014-04-06
3.disengage	1700.37527970521	2	2014-04-06
2.attack.30	1745.20900747429	2	2014-04-06
30.initCH	1745.20944526154	2	2014-04-06
2.disengage	1751.98498977365	2	2014-04-06
10.attack.30	1755.45669475324	2	2014-04-06
30.initCH	1755.45676477011	2	2014-04-06
10.disengage	1759.48412776458	2	2014-04-06
1.attack.30	1776.07320115013	2	2014-04-06
30.initCH	1776.07358485962	2	2014-04-06
1.disengage	1781.11443141756	2	2014-04-06
3.attack.14	1782.27282947126	2	2014-04-06
14.initCH	1782.27300338844	2	2014-04-06
3.disengage	1782.31785438645	2	2014-04-06
clock.time	1800	2	2014-04-06
3.cop.start	1802.7942165198	2	2014-04-06
3.cop.end	1806.41314015352	2	2014-04-06
10.attack.12	1835.93425135618	2	2014-04-06
12.initFO	1835.93446378212	2	2014-04-06
12.disengage	1846.64590040638	2	2014-04-06
4.attack.2	1903.33632671862	2	2014-04-06
2.initFO	1903.33802324707	2	2014-04-06
4.disengage	1973.99302368777	2	2014-04-06
10.attack.11	2017.18875101839	2	2014-04-06
11.initCH	2017.18897195405	2	2014-04-06
10.disengage	2017.76123939478	2	2014-04-06
12.attack.11	2018.37393395765	2	2014-04-06
11.initCH	2018.37468213885	2	2014-04-06
12.disengage	2020.06108044762	2	2014-04-06
3.cop.start	2027.90599779539	2	2014-04-06
3.cop.end	2033.83392018474	2	2014-04-06
4.attack.2	2045.00856826685	2	2014-04-06
2.initFO	2045.00888183178	2	2014-04-06
12.attack.30	2048.00471929833	2	2014-04-06
30.initCH	2048.00560423413	2	2014-04-06
12.disengage	2049.6759441171	2	2014-04-06
2.disengage	2055.14970026906	2	2014-04-06
3.cop.start	2061.12104524899	2	2014-04-06
3.cop.end	2061.99062496135	2	2014-04-06
10.attack.12	2063.04274002751	2	2014-04-06
12.initFO	2063.04470517653	2	2014-04-06
3.cop.start	2082.40370457879	2	2014-04-06
4.attack.3	2084.93519520992	2	2014-04-06
3.initFO	2084.93639595456	2	2014-04-06
4.disengage	2092.27798320348	2	2014-04-06
4.attack.3	2092.56033842693	2	2014-04-06
3.initFO	2092.5612338452	2	2014-04-06
4.disengage	2109.84544291371	2	2014-04-06
10.disengage	2111.01253371558	2	2014-04-06
3.cop.start	2117.57252868613	2	2014-04-06
4.attack.3	2118.80341511699	2	2014-04-06
3.initFO	2118.80384608326	2	2014-04-06
3.disengage	2126.54371045817	2	2014-04-06
3.cop.start	2223.91733789387	2	2014-04-06
3.cop.end	2224.84497036473	2	2014-04-06
10.attack.11	2224.98200890024	2	2014-04-06
11.initFO	2224.98225681092	2	2014-04-06
10.disengage	2227.1463934955	2	2014-04-06
10.attack.11	2272.57963994807	2	2014-04-06
11.initCH	2272.5797170142	2	2014-04-06
10.disengage	2275.81035866201	2	2014-04-06
10.attack.11	2276.50927206824	2	2014-04-06
11.initCH	2276.51010117492	2	2014-04-06
10.disengage	2278.47460515041	2	2014-04-06
10.attack.11	2280.99686124992	2	2014-04-06
11.initCH	2280.99794514854	2	2014-04-06
10.disengage	2281.07952333962	2	2014-04-06
11.attack.30	2294.63742008107	2	2014-04-06
30.initSF	2294.63797718835	2	2014-04-06
11.disengage	2299.12482179918	2	2014-04-06
10.attack.11	2328.80152295796	2	2014-04-06
11.initFO	2328.80209442314	2	2014-04-06
5.attack.30	2333.72900648962	2	2014-04-06
30.initCH	2333.72955987773	2	2014-04-06
5.disengage	2334.61515792998	2	2014-04-06
3.cop.start	2337.51148342951	2	2014-04-06
3.cop.end	2338.28082301789	2	2014-04-06
3.cop.start	2365.21597159995	2	2014-04-06
fem.exit	2365.867	1	2014-04-06
4.attack.3	2367.77727096242	1	2014-04-06
3.initFO	2367.77746945704	1	2014-04-06
10.disengage	2487.0435604907	1	2014-04-06
10.attack.11	2495.48322528553	1	2014-04-06
11.initCH	2495.48323215353	1	2014-04-06
10.disengage	2499.94011809256	1	2014-04-06
10.attack.30	2505.00517325683	1	2014-04-06
30.initCH	2505.00545135267	1	2014-04-06
10.disengage	2514.61494015208	1	2014-04-06
30.depart	2529.9150183184	1	2014-04-06
14.attack.5	2530.26029661014	1	2014-04-06
5.initSF	2530.26059250645	1	2014-04-06
10.attack.11	2539.30798872358	1	2014-04-06
11.initFO	2539.30872220217	1	2014-04-06
5.disengage	2553.91878617864	1	2014-04-06
14.attack.5	2564.03725865091	1	2014-04-06
5.initFO	2564.0379630299	1	2014-04-06
11.disengage	2677.48908703045	1	2014-04-06
12.depart	2681.31310674859	1	2014-04-06
30.arrive	2694.96538325622	1	2014-04-06
clock.time	2700	1	2014-04-06
1.attack.30	2709.70132139237	1	2014-04-06
30.initFO	2709.70254642347	1	2014-04-06
11.depart	2777.93639979654	1	2014-04-06
4.disengage	3036.07784859078	1	2014-04-06
4.attack.3	3071.22017708892	1	2014-04-06
3.initSF	3071.2202420018	1	2014-04-06
4.disengage	3102.67663131903	1	2014-04-06
4.attack.3	3241.10530052577	1	2014-04-06
3.initFO	3241.10556408373	1	2014-04-06
5.disengage	3244.54926889986	1	2014-04-06
1.disengage	3268.89311458428	1	2014-04-06
10.attack.30	3288.33338596196	1	2014-04-06
30.initCH	3288.33376243987	1	2014-04-06
10.disengage	3290.97640918494	1	2014-04-06
4.disengage	3306.28330548085	1	2014-04-06
1.attack.30	3322.61563903084	1	2014-04-06
30.initCH	3322.6165232964	1	2014-04-06
1.disengage	3333.82767058376	1	2014-04-06
4.depart	3335.77722876834	1	2014-04-06
5.attack.30	3342.43970826865	1	2014-04-06
30.initCH	3342.44003990226	1	2014-04-06
2.depart	3479.85483070986	1	2014-04-06
5.disengage	3538.48078518697	1	2014-04-06
1.attack.30	3557.06209013321	1	2014-04-06
30.initCH	3557.06282362553	1	2014-04-06
10.attack.14	3569.91152310926	1	2014-04-06
14.initCH	3569.91186694276	1	2014-04-06
10.disengage	3570.55775057669	1	2014-04-06
clock.time	3600	1	2014-04-06
1.disengage	3622.00837440766	1	2014-04-06
14.depart	3634.41135924319	1	2014-04-06
9.arrive	3641.64	1	2014-04-06
1.attack.30	3669.06589651304	1	2014-04-06
30.initCH	3669.06657201344	1	2014-04-06
1.disengage	3674.165169223	1	2014-04-06
30.depart	3682.32521359353	1	2014-04-06
11.arrive	3718.94769616379	1	2014-04-06
3.depart	3817.82286293562	1	2014-04-06
3.arrive	3856.86550662484	1	2014-04-06
10.attack.11	3912.12049833814	1	2014-04-06
11.initFO	3912.12136503912	1	2014-04-06
3.depart	3923.02576030526	1	2014-04-06
3.arrive	3950.07836849229	1	2014-04-06
10.disengage	4038.55742603051	1	2014-04-06
10.depart	4040.02545302994	1	2014-04-06
9.depart	4053.38330519831	1	2014-04-06
10.arrive	4078.63643312605	1	2014-04-06
5.depart	4138.92569640557	1	2014-04-06
10.attack.11	4139.00029999914	1	2014-04-06
11.initSF	4139.00063725622	1	2014-04-06
30.arrive	4142.07898894881	1	2014-04-06
11.disengage	4145.27643706373	1	2014-04-06
3.depart	4150.33214688405	1	2014-04-06
10.depart	4194.216873839	1	2014-04-06
30.depart	4206.75990178616	1	2014-04-06
10.arrive	4233.33008526767	1	2014-04-06
10.depart	4240.50737951515	1	2014-04-06
10.arrive	4259.13207639984	1	2014-04-06
10.depart	4277.56812486704	1	2014-04-06
11.depart	4296.33266427548	1	2014-04-06
3.arrive	4342.04477058739	1	2014-04-06
1.depart	4359.42053350789	1	2014-04-06
10.arrive	4385.28534977099	1	2014-04-06
10.depart	4403.28740992525	1	2014-04-06
3.depart	4408.53233719426	1	2014-04-06
end.obs	9591	1	2014-04-06
