## Supplemental_reproducible_code for "Fighting isn’t sexy in lekking Greater Sage-grouse (*Centrocercus urophasianus*)": pres_exact_day_2

Events	Time	Date	Bird_ID	Type
1.arrive	0	2014-04-06	1	arrive
2.arrive	0	2014-04-06	2	arrive
3.arrive	0	2014-04-06	3	arrive
4.arrive	0	2014-04-06	4	arrive
5.arrive	0	2014-04-06	5	arrive
7.arrive	0	2014-04-06	7	arrive
10.arrive	0	2014-04-06	10	arrive
11.arrive	0	2014-04-06	11	arrive
12.arrive	0	2014-04-06	12	arrive
14.arrive	0	2014-04-06	14	arrive
30.arrive	0	2014-04-06	30	arrive
10.depart	49.4019186833007	2014-04-06	10	depart
10.arrive	61.6051702219413	2014-04-06	10	arrive
3.depart	169.953104376203	2014-04-06	3	depart
3.arrive	327.460028005146	2014-04-06	3	arrive
7.depart	1323.12161695203	2014-04-06	7	depart
30.depart	1382.35476324806	2014-04-06	30	depart
30.arrive	1533.70604580739	2014-04-06	30	arrive
30.depart	2529.9150183184	2014-04-06	30	depart
12.depart	2681.31310674859	2014-04-06	12	depart
30.arrive	2694.96538325622	2014-04-06	30	arrive
11.depart	2777.93639979654	2014-04-06	11	depart
4.depart	3335.77722876834	2014-04-06	4	depart
2.depart	3479.85483070986	2014-04-06	2	depart
14.depart	3634.41135924319	2014-04-06	14	depart
9.arrive	3641.64	2014-04-06	9	arrive
30.depart	3682.32521359353	2014-04-06	30	depart
11.arrive	3718.94769616379	2014-04-06	11	arrive
3.depart	3817.82286293562	2014-04-06	3	depart
3.arrive	3856.86550662484	2014-04-06	3	arrive
3.depart	3923.02576030526	2014-04-06	3	depart
3.arrive	3950.07836849229	2014-04-06	3	arrive
10.depart	4040.02545302994	2014-04-06	10	depart
9.depart	4053.38330519831	2014-04-06	9	depart
10.arrive	4078.63643312605	2014-04-06	10	arrive
5.depart	4138.92569640557	2014-04-06	5	depart
30.arrive	4142.07898894881	2014-04-06	30	arrive
3.depart	4150.33214688405	2014-04-06	3	depart
10.depart	4194.216873839	2014-04-06	10	depart
30.depart	4206.75990178616	2014-04-06	30	depart
10.arrive	4233.33008526767	2014-04-06	10	arrive
10.depart	4240.50737951515	2014-04-06	10	depart
10.arrive	4259.13207639984	2014-04-06	10	arrive
10.depart	4277.56812486704	2014-04-06	10	depart
11.depart	4296.33266427548	2014-04-06	11	depart
3.arrive	4342.04477058739	2014-04-06	3	arrive
1.depart	4359.42053350789	2014-04-06	1	depart
10.arrive	4385.28534977099	2014-04-06	10	arrive
10.depart	4403.28740992525	2014-04-06	10	depart
3.depart	4408.53233719426	2014-04-06	3	depart
