## Supplemental_reproducible_code for "Fighting isn’t sexy in lekking Greater Sage-grouse (*Centrocercus urophasianus*)": evlist_day2

Events	Time
0	0
93	7.07902300278098
877	7.08094862501668
967	8.42854713635687
116	94.9846073401848
930	94.9847987186498
964	96.155511817975
290	98.8320297613114
930	98.8320618528969
970	105.611434269046
145	108.03205211147
930	108.03243494547
965	110.086892129124
319	121.097565967582
930	121.097716655901
971	122.396731982471
406	157.296766745532
930	157.300342201406
974	162.798695871957
116	172.886952404126
930	172.887702579427
964	195.024112060361
116	198.46307251069
930	198.464469547097
964	202.84469474807
58	204.736351102019
960	204.737037301293
330	205.573274205545
941	205.573588387644
971	207.308330386086
272	222.532443932642
882	222.537936274106
990	227.466646845132
842	228.019453884438
871	228.021412978457
992	232.485275877668
1022	233.845459335299
990	277.163651000661
993	310.640808083123
1023	310.902617683702
970	320.571361634658
329	423.944585709247
940	423.949474220181
970	428.996137974657
272	446.845183264591
942	446.845296224908
970	453.015754783333
993	487.040760962086
1023	490.786789585719
87	492.55589379965
930	492.556836547137
963	493.755373990967
116	514.907013980707
930	514.907596884882
964	517.378354818681
29	531.091948513398
960	531.092449706769
961	538.783075070052
329	542.318509932967
880	542.318792594271
319	554.923133270787
930	554.923827612418
971	555.257874299685
203	569.527688827323
930	569.527718445556
967	572.49261204266
29	596.124961955408
930	596.125185998099
961	605.988090521943
1080	618.167155944476
970	676.795877705604
9	708.427262074109
940	708.428620107973
71	709.143423197386
914	709.143770336228
963	725.550138669974
961	726.464797247927
93	734.827801809821
877	734.829535466015
967	743.709665422088
62	804.079335674798
935	804.080985225474
963	810.266754315196
272	861.914625357742
882	861.915423187717
970	870.855959058911
71	881.385192747232
944	881.386159807737
963	884.634567912358
0	900
330	912.778166550019
911	912.779143770616
972	913.685998509541
266	915.461946052217
935	915.463331732801
970	938.557132567255
117	960.597549794421
871	960.598793079394
0	972.016189720714
961	1026.44374866853
178	1053.21775111573
874	1053.21786465088
967	1065.59886550601
61	1066.95292721462
934	1066.95434985634
964	1069.17313588671
116	1108.2468635426
930	1108.24877743594
964	1115.6533031037
203	1123.06224088315
930	1123.06241198882
967	1126.53405512532
203	1161.47007495071
930	1161.47069451378
967	1163.62027576848
87	1168.89880842088
930	1168.89962534261
963	1173.16255536622
29	1174.84412417168
930	1174.84469258284
271	1178.69645875786
881	1178.69679233713
961	1180.66440544358
971	1185.72506022958
29	1198.22056971488
930	1198.22411449721
961	1207.17006647287
348	1209.18748899878
930	1209.1898350638
972	1210.50700851709
290	1211.10276889433
930	1211.10286529423
970	1220.05366694753
319	1221.74123857812
930	1221.74130356997
971	1223.83589213247
1080	1231.22444146993
271	1291.06616549917
911	1291.06623378091
970	1291.72444583904
93	1308.06344285457
937	1308.06412745614
964	1315.31884404408
271	1315.97402752159
911	1315.97416801565
970	1320.14949586639
39	1333.51672379867
911	1333.51742342289
962	1336.23390662298
71	1403.69199157699
914	1403.69446964917
963	1404.34215876684
71	1440.89278732668
914	1440.89298405156
963	1441.68958964699
100	1463.78158328796
884	1463.782582391
964	1491.20228756029
100	1558.81982171517
884	1558.82092340395
974	1596.07765865173
125	1655.67397660822
880	1655.67506685497
970	1657.85176261132
125	1665.92153934331
880	1665.92204675781
970	1669.25100149077
4	1753.62738622858
875	1753.62748488478
271	1770.62029056792
911	1770.62049975843
970	1773.53010691859
961	1788.31574166816
0	1800
994	1934.69235053694
993	1934.71269115772
2	1936.00447217937
933	1936.00502622261
961	1937.20593735641
1024	1944.7348393681
271	1950.04641097429
881	1950.04906081744
971	1972.09751335194
177	1974.30657941938
873	1974.30721039837
271	2144.35645585385
911	2144.35670352733
963	2154.07554998241
0	2154.51183588983
970	2157.0265311706
271	2243.75713575468
911	2243.75779101541
970	2252.82295383461
271	2254.58989115595
881	2254.59128236638
971	2254.94749697681
71	2261.13284558398
944	2261.13333361167
974	2274.400726872
272	2293.82187372243
882	2293.82658742937
29	2326.6109440709
930	2326.61110431353
961	2332.07830710854
116	2333.20799981555
930	2333.20857097858
964	2334.9677929771
116	2338.34250371213
930	2338.34422446332
964	2338.48209825579
406	2345.18930504295
930	2345.19022724941
974	2348.72999741134
406	2350.78303716296
930	2350.78417964319
974	2352.6395890692
0	2365.867
58	2375.69902456652
930	2375.69980252074
962	2387.39018580085
203	2391.75589595004
930	2391.75823868336
967	2401.50552886098
29	2416.73156303564
930	2416.73243711396
961	2424.34917679756
71	2426.92900657089
944	2426.92955624278
319	2432.57899691671
930	2432.58079355962
971	2436.98240186154
29	2439.48421304682
930	2439.48469554733
974	2456.55896375977
961	2457.58845143545
116	2459.74843017666
960	2459.74856438312
972	2495.84823054043
964	2517.19465629843
29	2547.37153722692
930	2547.37169279789
961	2578.13425137719
116	2580.21019202736
930	2580.21125462684
964	2602.00141511408
290	2604.42463831776
930	2604.42581437961
97	2670.47264027226
881	2670.47272271947
970	2674.31359558291
145	2694.88104520973
930	2694.88241476227
0	2700
971	2713.06558775378
965	2731.10008941794
116	2737.41993458374
930	2737.42158582006
187	2743.00144512184
944	2743.0017680837
967	2754.07866882303
964	2778.52979341278
290	2781.15437148877
930	2781.15466134596
970	2795.77814930242
290	2805.17029282926
930	2805.17503606614
4	2815.50826283184
935	2815.50912790365
970	2834.32084594723
116	2835.52924337113
930	2835.53042656746
964	2851.88569182926
61	2856.57191457411
934	2856.5724274661
58	2871.55670377278
930	2871.55698578898
329	2874.19388964375
880	2874.19502473643
961	2884.18160005611
963	2890.09331654053
962	2898.36735970062
1080	2899.99494789237
187	2915.06886389
884	2915.06919947802
972	2924.79696304061
271	2981.77086217563
911	2981.77095373803
970	2998.27128527918
330	3023.30499745976
911	3023.30659642186
61	3032.08738821217
874	3032.08750142046
972	3033.99293159284
271	3050.71299043576
911	3050.71372641977
970	3088.26121238938
964	3101.41732287501
32	3101.93265171614
934	3101.93345053759
272	3123.08454516116
882	3123.08527768208
962	3190.80677240218
967	3262.39513047101
100	3312.46705861918
914	3312.46786465607
964	3329.90944272637
71	3330.16757915357
884	3330.1682559161
88	3366.71000838097
931	3366.71037212175
961	3398.01134248172
1054	3570.26928304112
0	3600
0	3641.64
970	3909.7508418186
272	4003.15997162981
882	4003.16119419379
963	4073.18336479355
972	4102.16708492682
271	4110.38261273285
911	4110.38316979221
970	4132.6643098263
271	4134.02298630187
911	4134.02348863608
176	4141.43488805682
872	4141.43865839861
970	4169.41745741248
271	4206.27516582831
881	4206.27589056306
124	4213.76978758378
879	4213.77048752315
1064	4228.7652360377
969	4252.09625368082
1053	4268.45912502854
971	4336.82252757939
0	4391.44757485463
271	4404.50284564817
911	4404.50368824322
970	4417.89890182718
124	4419.43563053958
879	4419.43650391307
962	4458.65670218112
272	4471.03576114426
942	4471.03659500745
972	4495.21827519886
0	4500
271	4510.58296608337
911	4510.58305807302
970	4512.85401807793
271	4521.12676779005
911	4521.12726122053
1062	4526.25356011809
970	4529.90670659688
271	4567.5488320192
911	4567.54975529711
970	4567.66877613773
271	4573.83080908284
911	4573.83133693833
969	4577.22325479337
1059	4577.41667017087
970	4598.14506696815
1061	4649.52484042795
1053	4806.54635607246
0	4859.52810814325
262	4906.16956540333
871	4906.1714491776
64	4994.10062645965
877	4994.10099820777
0	5045.92833096017
963	5088.43102885933
1053	5105.09639388929
961	5106.83585330875
0	5141.59716417153
1057	5159.67344806877
1051	5190.3375331833
125	5280.69128034303
940	5280.69334183585
1080	5281.26026021991
1053	5296.69529004199
0	5313.68185239152
0	5400
970	5435.02695776732
1060	5445.91291290824
0	5459.44118739175
0	5481.25544789989
1060	5534.2394882927
58	5536.41747404266
930	5536.41777397348
962	5559.57214254306
1080	5565.48524222071
0	5580.45369103421
125	5598.10765848615
880	5598.10910775577
1051	5632.01001449814
0	5634.39582244978
1052	5777.9782343393
1080	5780.25175764094
970	5926.78950259545
1060	5934.33423664977
0	5974.62808014574
1055	6014.94478896218
0	6047.67838938798
1053	6115.68060069459
1060	6154.40965858799
0	9591
