## Supplemental_reproducible_code for "Fighting isn’t sexy in lekking Greater Sage-grouse (*Centrocercus urophasianus*)": full_event_list_day2

Events	Time	Females	Date
fem.enter	0	2	2014-04-06
4.attack.7	7.07902300278098	2	2014-04-06
7.initFO	7.08094862501668	2	2014-04-06
7.disengage	8.42854713635687	2	2014-04-06
4.attack.30	94.9846073401848	2	2014-04-06
30.initCH	94.9847987186498	2	2014-04-06
4.disengage	96.155511817975	2	2014-04-06
10.attack.30	98.8320297613114	2	2014-04-06
30.initCH	98.8320618528969	2	2014-04-06
10.disengage	105.611434269046	2	2014-04-06
5.attack.30	108.03205211147	2	2014-04-06
30.initCH	108.03243494547	2	2014-04-06
5.disengage	110.086892129124	2	2014-04-06
11.attack.30	121.097565967582	2	2014-04-06
30.initCH	121.097716655901	2	2014-04-06
11.disengage	122.396731982471	2	2014-04-06
14.attack.30	157.296766745532	2	2014-04-06
30.initCH	157.300342201406	2	2014-04-06
14.disengage	162.798695871957	2	2014-04-06
4.attack.30	172.886952404126	2	2014-04-06
30.initCH	172.887702579427	2	2014-04-06
4.disengage	195.024112060361	2	2014-04-06
4.attack.30	198.46307251069	2	2014-04-06
30.initCH	198.464469547097	2	2014-04-06
4.disengage	202.84469474807	2	2014-04-06
2.attack.30	204.736351102019	2	2014-04-06
30.initSF	204.737037301293	2	2014-04-06
12.attack.11	205.573274205545	2	2014-04-06
11.initSF	205.573588387644	2	2014-04-06
11.disengage	207.308330386086	2	2014-04-06
10.attack.12	222.532443932642	2	2014-04-06
12.initFO	222.537936274106	2	2014-04-06
30.disengage	227.466646845132	2	2014-04-06
30.attack.1	228.019453884438	2	2014-04-06
1.initFO	228.021412978457	2	2014-04-06
2.cop.start	232.485275877668	2	2014-04-06
2.cop.end	233.845459335299	2	2014-04-06
30.disengage	277.163651000661	2	2014-04-06
3.cop.start	310.640808083123	2	2014-04-06
3.cop.end	310.902617683702	2	2014-04-06
10.disengage	320.571361634658	2	2014-04-06
12.attack.10	423.944585709247	2	2014-04-06
10.initSF	423.949474220181	2	2014-04-06
10.disengage	428.996137974657	2	2014-04-06
10.attack.12	446.845183264591	2	2014-04-06
12.initSF	446.845296224908	2	2014-04-06
10.disengage	453.015754783333	2	2014-04-06
3.cop.start	487.040760962086	2	2014-04-06
3.cop.end	490.786789585719	2	2014-04-06
3.attack.30	492.55589379965	2	2014-04-06
30.initCH	492.556836547137	2	2014-04-06
3.disengage	493.755373990967	2	2014-04-06
4.attack.30	514.907013980707	2	2014-04-06
30.initCH	514.907596884882	2	2014-04-06
4.disengage	517.378354818681	2	2014-04-06
1.attack.30	531.091948513398	2	2014-04-06
30.initSF	531.092449706769	2	2014-04-06
1.disengage	538.783075070052	2	2014-04-06
12.attack.10	542.318509932967	2	2014-04-06
10.initFO	542.318792594271	2	2014-04-06
11.attack.30	554.923133270787	2	2014-04-06
30.initCH	554.923827612418	2	2014-04-06
11.disengage	555.257874299685	2	2014-04-06
7.attack.30	569.527688827323	2	2014-04-06
30.initCH	569.527718445556	2	2014-04-06
7.disengage	572.49261204266	2	2014-04-06
1.attack.30	596.124961955408	2	2014-04-06
30.initCH	596.125185998099	2	2014-04-06
1.disengage	605.988090521943	2	2014-04-06
30.depart	618.167155944476	2	2014-04-06
10.disengage	676.795877705604	2	2014-04-06
1.attack.10	708.427262074109	2	2014-04-06
10.initSF	708.428620107973	2	2014-04-06
3.attack.14	709.143423197386	2	2014-04-06
14.initCH	709.143770336228	2	2014-04-06
3.disengage	725.550138669974	2	2014-04-06
1.disengage	726.464797247927	2	2014-04-06
4.attack.7	734.827801809821	2	2014-04-06
7.initFO	734.829535466015	2	2014-04-06
7.disengage	743.709665422088	2	2014-04-06
3.attack.5	804.079335674798	2	2014-04-06
5.initSF	804.080985225474	2	2014-04-06
3.disengage	810.266754315196	2	2014-04-06
10.attack.12	861.914625357742	2	2014-04-06
12.initFO	861.915423187717	2	2014-04-06
10.disengage	870.855959058911	2	2014-04-06
3.attack.14	881.385192747232	2	2014-04-06
14.initSF	881.386159807737	2	2014-04-06
3.disengage	884.634567912358	2	2014-04-06
clock.time	900	2	2014-04-06
12.attack.11	912.778166550019	2	2014-04-06
11.initCH	912.779143770616	2	2014-04-06
12.disengage	913.685998509541	2	2014-04-06
10.attack.5	915.461946052217	2	2014-04-06
5.initSF	915.463331732801	2	2014-04-06
10.disengage	938.557132567255	2	2014-04-06
5.attack.1	960.597549794421	2	2014-04-06
1.initFO	960.598793079394	2	2014-04-06
30.arrive	972.016189720714	2	2014-04-06
1.disengage	1026.44374866853	2	2014-04-06
7.attack.4	1053.21775111573	2	2014-04-06
4.initFO	1053.21786465088	2	2014-04-06
7.disengage	1065.59886550601	2	2014-04-06
3.attack.4	1066.95292721462	2	2014-04-06
4.initSF	1066.95434985634	2	2014-04-06
4.disengage	1069.17313588671	2	2014-04-06
4.attack.30	1108.2468635426	2	2014-04-06
30.initCH	1108.24877743594	2	2014-04-06
4.disengage	1115.6533031037	2	2014-04-06
7.attack.30	1123.06224088315	2	2014-04-06
30.initCH	1123.06241198882	2	2014-04-06
7.disengage	1126.53405512532	2	2014-04-06
7.attack.30	1161.47007495071	2	2014-04-06
30.initCH	1161.47069451378	2	2014-04-06
7.disengage	1163.62027576848	2	2014-04-06
3.attack.30	1168.89880842088	2	2014-04-06
30.initCH	1168.89962534261	2	2014-04-06
3.disengage	1173.16255536622	2	2014-04-06
1.attack.30	1174.84412417168	2	2014-04-06
30.initCH	1174.84469258284	2	2014-04-06
10.attack.11	1178.69645875786	2	2014-04-06
11.initFO	1178.69679233713	2	2014-04-06
1.disengage	1180.66440544358	2	2014-04-06
11.disengage	1185.72506022958	2	2014-04-06
1.attack.30	1198.22056971488	2	2014-04-06
30.initCH	1198.22411449721	2	2014-04-06
1.disengage	1207.17006647287	2	2014-04-06
12.attack.30	1209.18748899878	2	2014-04-06
30.initCH	1209.1898350638	2	2014-04-06
12.disengage	1210.50700851709	2	2014-04-06
10.attack.30	1211.10276889433	2	2014-04-06
30.initCH	1211.10286529423	2	2014-04-06
10.disengage	1220.05366694753	2	2014-04-06
11.attack.30	1221.74123857812	2	2014-04-06
30.initCH	1221.74130356997	2	2014-04-06
11.disengage	1223.83589213247	2	2014-04-06
30.depart	1231.22444146993	2	2014-04-06
10.attack.11	1291.06616549917	2	2014-04-06
11.initCH	1291.06623378091	2	2014-04-06
10.disengage	1291.72444583904	2	2014-04-06
4.attack.7	1308.06344285457	2	2014-04-06
7.initSF	1308.06412745614	2	2014-04-06
4.disengage	1315.31884404408	2	2014-04-06
10.attack.11	1315.97402752159	2	2014-04-06
11.initCH	1315.97416801565	2	2014-04-06
10.disengage	1320.14949586639	2	2014-04-06
2.attack.11	1333.51672379867	2	2014-04-06
11.initCH	1333.51742342289	2	2014-04-06
2.disengage	1336.23390662298	2	2014-04-06
3.attack.14	1403.69199157699	2	2014-04-06
14.initCH	1403.69446964917	2	2014-04-06
3.disengage	1404.34215876684	2	2014-04-06
3.attack.14	1440.89278732668	2	2014-04-06
14.initCH	1440.89298405156	2	2014-04-06
3.disengage	1441.68958964699	2	2014-04-06
4.attack.14	1463.78158328796	2	2014-04-06
14.initFO	1463.782582391	2	2014-04-06
4.disengage	1491.20228756029	2	2014-04-06
4.attack.14	1558.81982171517	2	2014-04-06
14.initFO	1558.82092340395	2	2014-04-06
14.disengage	1596.07765865173	2	2014-04-06
5.attack.10	1655.67397660822	2	2014-04-06
10.initFO	1655.67506685497	2	2014-04-06
10.disengage	1657.85176261132	2	2014-04-06
5.attack.10	1665.92153934331	2	2014-04-06
10.initFO	1665.92204675781	2	2014-04-06
10.disengage	1669.25100149077	2	2014-04-06
1.attack.5	1753.62738622858	2	2014-04-06
5.initFO	1753.62748488478	2	2014-04-06
10.attack.11	1770.62029056792	2	2014-04-06
11.initCH	1770.62049975843	2	2014-04-06
10.disengage	1773.53010691859	2	2014-04-06
1.disengage	1788.31574166816	2	2014-04-06
clock.time	1800	2	2014-04-06
4.cop.start	1934.69235053694	2	2014-04-06
3.cop.start	1934.71269115772	2	2014-04-06
1.attack.3	1936.00447217937	2	2014-04-06
3.initSF	1936.00502622261	2	2014-04-06
1.disengage	1937.20593735641	2	2014-04-06
4.cop.end	1944.7348393681	2	2014-04-06
10.attack.11	1950.04641097429	2	2014-04-06
11.initFO	1950.04906081744	2	2014-04-06
11.disengage	1972.09751335194	2	2014-04-06
7.attack.3	1974.30657941938	2	2014-04-06
3.initFO	1974.30721039837	2	2014-04-06
10.attack.11	2144.35645585385	2	2014-04-06
11.initCH	2144.35670352733	2	2014-04-06
3.disengage	2154.07554998241	2	2014-04-06
30.arrive	2154.51183588983	2	2014-04-06
10.disengage	2157.0265311706	2	2014-04-06
10.attack.11	2243.75713575468	2	2014-04-06
11.initCH	2243.75779101541	2	2014-04-06
10.disengage	2252.82295383461	2	2014-04-06
10.attack.11	2254.58989115595	2	2014-04-06
11.initFO	2254.59128236638	2	2014-04-06
11.disengage	2254.94749697681	2	2014-04-06
3.attack.14	2261.13284558398	2	2014-04-06
14.initSF	2261.13333361167	2	2014-04-06
14.disengage	2274.400726872	2	2014-04-06
10.attack.12	2293.82187372243	2	2014-04-06
12.initFO	2293.82658742937	2	2014-04-06
1.attack.30	2326.6109440709	2	2014-04-06
30.initCH	2326.61110431353	2	2014-04-06
1.disengage	2332.07830710854	2	2014-04-06
4.attack.30	2333.20799981555	2	2014-04-06
30.initCH	2333.20857097858	2	2014-04-06
4.disengage	2334.9677929771	2	2014-04-06
4.attack.30	2338.34250371213	2	2014-04-06
30.initCH	2338.34422446332	2	2014-04-06
4.disengage	2338.48209825579	2	2014-04-06
14.attack.30	2345.18930504295	2	2014-04-06
30.initCH	2345.19022724941	2	2014-04-06
14.disengage	2348.72999741134	2	2014-04-06
14.attack.30	2350.78303716296	2	2014-04-06
30.initCH	2350.78417964319	2	2014-04-06
14.disengage	2352.6395890692	2	2014-04-06
fem.exit	2365.867	1	2014-04-06
2.attack.30	2375.69902456652	1	2014-04-06
30.initCH	2375.69980252074	1	2014-04-06
2.disengage	2387.39018580085	1	2014-04-06
7.attack.30	2391.75589595004	1	2014-04-06
30.initCH	2391.75823868336	1	2014-04-06
7.disengage	2401.50552886098	1	2014-04-06
1.attack.30	2416.73156303564	1	2014-04-06
30.initCH	2416.73243711396	1	2014-04-06
1.disengage	2424.34917679756	1	2014-04-06
3.attack.14	2426.92900657089	1	2014-04-06
14.initSF	2426.92955624278	1	2014-04-06
11.attack.30	2432.57899691671	1	2014-04-06
30.initCH	2432.58079355962	1	2014-04-06
11.disengage	2436.98240186154	1	2014-04-06
1.attack.30	2439.48421304682	1	2014-04-06
30.initCH	2439.48469554733	1	2014-04-06
14.disengage	2456.55896375977	1	2014-04-06
1.disengage	2457.58845143545	1	2014-04-06
4.attack.30	2459.74843017666	1	2014-04-06
30.initSF	2459.74856438312	1	2014-04-06
12.disengage	2495.84823054043	1	2014-04-06
4.disengage	2517.19465629843	1	2014-04-06
1.attack.30	2547.37153722692	1	2014-04-06
30.initCH	2547.37169279789	1	2014-04-06
1.disengage	2578.13425137719	1	2014-04-06
4.attack.30	2580.21019202736	1	2014-04-06
30.initCH	2580.21125462684	1	2014-04-06
4.disengage	2602.00141511408	1	2014-04-06
10.attack.30	2604.42463831776	1	2014-04-06
30.initCH	2604.42581437961	1	2014-04-06
4.attack.11	2670.47264027226	1	2014-04-06
11.initFO	2670.47272271947	1	2014-04-06
10.disengage	2674.31359558291	1	2014-04-06
5.attack.30	2694.88104520973	1	2014-04-06
30.initCH	2694.88241476227	1	2014-04-06
clock.time	2700	1	2014-04-06
11.disengage	2713.06558775378	1	2014-04-06
5.disengage	2731.10008941794	1	2014-04-06
4.attack.30	2737.41993458374	1	2014-04-06
30.initCH	2737.42158582006	1	2014-04-06
7.attack.14	2743.00144512184	1	2014-04-06
14.initSF	2743.0017680837	1	2014-04-06
7.disengage	2754.07866882303	1	2014-04-06
4.disengage	2778.52979341278	1	2014-04-06
10.attack.30	2781.15437148877	1	2014-04-06
30.initCH	2781.15466134596	1	2014-04-06
10.disengage	2795.77814930242	1	2014-04-06
10.attack.30	2805.17029282926	1	2014-04-06
30.initCH	2805.17503606614	1	2014-04-06
1.attack.5	2815.50826283184	1	2014-04-06
5.initSF	2815.50912790365	1	2014-04-06
10.disengage	2834.32084594723	1	2014-04-06
4.attack.30	2835.52924337113	1	2014-04-06
30.initCH	2835.53042656746	1	2014-04-06
4.disengage	2851.88569182926	1	2014-04-06
3.attack.4	2856.57191457411	1	2014-04-06
4.initSF	2856.5724274661	1	2014-04-06
2.attack.30	2871.55670377278	1	2014-04-06
30.initCH	2871.55698578898	1	2014-04-06
12.attack.10	2874.19388964375	1	2014-04-06
10.initFO	2874.19502473643	1	2014-04-06
1.disengage	2884.18160005611	1	2014-04-06
3.disengage	2890.09331654053	1	2014-04-06
2.disengage	2898.36735970062	1	2014-04-06
30.depart	2899.99494789237	1	2014-04-06
7.attack.14	2915.06886389	1	2014-04-06
14.initFO	2915.06919947802	1	2014-04-06
12.disengage	2924.79696304061	1	2014-04-06
10.attack.11	2981.77086217563	1	2014-04-06
11.initCH	2981.77095373803	1	2014-04-06
10.disengage	2998.27128527918	1	2014-04-06
12.attack.11	3023.30499745976	1	2014-04-06
11.initCH	3023.30659642186	1	2014-04-06
3.attack.4	3032.08738821217	1	2014-04-06
4.initFO	3032.08750142046	1	2014-04-06
12.disengage	3033.99293159284	1	2014-04-06
10.attack.11	3050.71299043576	1	2014-04-06
11.initCH	3050.71372641977	1	2014-04-06
10.disengage	3088.26121238938	1	2014-04-06
4.disengage	3101.41732287501	1	2014-04-06
2.attack.4	3101.93265171614	1	2014-04-06
4.initSF	3101.93345053759	1	2014-04-06
10.attack.12	3123.08454516116	1	2014-04-06
12.initFO	3123.08527768208	1	2014-04-06
2.disengage	3190.80677240218	1	2014-04-06
7.disengage	3262.39513047101	1	2014-04-06
4.attack.14	3312.46705861918	1	2014-04-06
14.initCH	3312.46786465607	1	2014-04-06
4.disengage	3329.90944272637	1	2014-04-06
3.attack.14	3330.16757915357	1	2014-04-06
14.initFO	3330.1682559161	1	2014-04-06
4.attack.1	3366.71000838097	1	2014-04-06
1.initSF	3366.71037212175	1	2014-04-06
1.disengage	3398.01134248172	1	2014-04-06
4.depart	3570.26928304112	1	2014-04-06
clock.time	3600	1	2014-04-06
9.arrive	3641.64	1	2014-04-06
10.disengage	3909.7508418186	1	2014-04-06
10.attack.12	4003.15997162981	1	2014-04-06
12.initFO	4003.16119419379	1	2014-04-06
3.disengage	4073.18336479355	1	2014-04-06
12.disengage	4102.16708492682	1	2014-04-06
10.attack.11	4110.38261273285	1	2014-04-06
11.initCH	4110.38316979221	1	2014-04-06
10.disengage	4132.6643098263	1	2014-04-06
10.attack.11	4134.02298630187	1	2014-04-06
11.initCH	4134.02348863608	1	2014-04-06
7.attack.2	4141.43488805682	1	2014-04-06
2.initFO	4141.43865839861	1	2014-04-06
10.disengage	4169.41745741248	1	2014-04-06
10.attack.11	4206.27516582831	1	2014-04-06
11.initFO	4206.27589056306	1	2014-04-06
5.attack.9	4213.76978758378	1	2014-04-06
9.initFO	4213.77048752315	1	2014-04-06
14.depart	4228.7652360377	1	2014-04-06
9.disengage	4252.09625368082	1	2014-04-06
3.depart	4268.45912502854	1	2014-04-06
11.disengage	4336.82252757939	1	2014-04-06
3.arrive	4391.44757485463	1	2014-04-06
10.attack.11	4404.50284564817	1	2014-04-06
11.initCH	4404.50368824322	1	2014-04-06
10.disengage	4417.89890182718	1	2014-04-06
5.attack.9	4419.43563053958	1	2014-04-06
9.initFO	4419.43650391307	1	2014-04-06
2.disengage	4458.65670218112	1	2014-04-06
10.attack.12	4471.03576114426	1	2014-04-06
12.initSF	4471.03659500745	1	2014-04-06
12.disengage	4495.21827519886	1	2014-04-06
clock.time	4500	1	2014-04-06
10.attack.11	4510.58296608337	1	2014-04-06
11.initCH	4510.58305807302	1	2014-04-06
10.disengage	4512.85401807793	1	2014-04-06
10.attack.11	4521.12676779005	1	2014-04-06
11.initCH	4521.12726122053	1	2014-04-06
12.depart	4526.25356011809	1	2014-04-06
10.disengage	4529.90670659688	1	2014-04-06
10.attack.11	4567.5488320192	1	2014-04-06
11.initCH	4567.54975529711	1	2014-04-06
10.disengage	4567.66877613773	1	2014-04-06
10.attack.11	4573.83080908284	1	2014-04-06
11.initCH	4573.83133693833	1	2014-04-06
9.disengage	4577.22325479337	1	2014-04-06
9.depart	4577.41667017087	1	2014-04-06
10.disengage	4598.14506696815	1	2014-04-06
11.depart	4649.52484042795	1	2014-04-06
3.depart	4806.54635607246	1	2014-04-06
3.arrive	4859.52810814325	1	2014-04-06
10.attack.1	4906.16956540333	1	2014-04-06
1.initFO	4906.1714491776	1	2014-04-06
3.attack.7	4994.10062645965	1	2014-04-06
7.initFO	4994.10099820777	1	2014-04-06
30.arrive	5045.92833096017	1	2014-04-06
3.disengage	5088.43102885933	1	2014-04-06
3.depart	5105.09639388929	1	2014-04-06
1.disengage	5106.83585330875	1	2014-04-06
3.arrive	5141.59716417153	1	2014-04-06
7.depart	5159.67344806877	1	2014-04-06
1.depart	5190.3375331833	1	2014-04-06
5.attack.10	5280.69128034303	1	2014-04-06
10.initSF	5280.69334183585	1	2014-04-06
30.depart	5281.26026021991	1	2014-04-06
3.depart	5296.69529004199	1	2014-04-06
30.arrive	5313.68185239152	1	2014-04-06
clock.time	5400	1	2014-04-06
10.disengage	5435.02695776732	1	2014-04-06
10.depart	5445.91291290824	1	2014-04-06
10.arrive	5459.44118739175	1	2014-04-06
1.arrive	5481.25544789989	1	2014-04-06
10.depart	5534.2394882927	1	2014-04-06
2.attack.30	5536.41747404266	1	2014-04-06
30.initCH	5536.41777397348	1	2014-04-06
2.disengage	5559.57214254306	1	2014-04-06
30.depart	5565.48524222071	1	2014-04-06
10.arrive	5580.45369103421	1	2014-04-06
5.attack.10	5598.10765848615	1	2014-04-06
10.initFO	5598.10910775577	1	2014-04-06
1.depart	5632.01001449814	1	2014-04-06
30.arrive	5634.39582244978	1	2014-04-06
2.depart	5777.9782343393	1	2014-04-06
30.depart	5780.25175764094	1	2014-04-06
10.disengage	5926.78950259545	1	2014-04-06
10.depart	5934.33423664977	1	2014-04-06
10.arrive	5974.62808014574	1	2014-04-06
5.depart	6014.94478896218	1	2014-04-06
3.arrive	6047.67838938798	1	2014-04-06
3.depart	6115.68060069459	1	2014-04-06
10.depart	6154.40965858799	1	2014-04-06
end.obs	9591	1	2014-04-06
