## Supplemental_reproducible_code for "Fighting isn’t sexy in lekking Greater Sage-grouse (*Centrocercus urophasianus*)": pres_exact_day_2

Events	Time	Date	Bird_ID	Type
1.arrive	0	2014-04-06	1	arrive
2.arrive	0	2014-04-06	2	arrive
3.arrive	0	2014-04-06	3	arrive
4.arrive	0	2014-04-06	4	arrive
5.arrive	0	2014-04-06	5	arrive
7.arrive	0	2014-04-06	7	arrive
10.arrive	0	2014-04-06	10	arrive
11.arrive	0	2014-04-06	11	arrive
12.arrive	0	2014-04-06	12	arrive
14.arrive	0	2014-04-06	14	arrive
30.arrive	0	2014-04-06	30	arrive
30.depart	618.167155944476	2014-04-06	30	depart
30.arrive	972.016189720714	2014-04-06	30	arrive
30.depart	1231.22444146993	2014-04-06	30	depart
30.arrive	2154.51183588983	2014-04-06	30	arrive
30.depart	2899.99494789237	2014-04-06	30	depart
4.depart	3570.26928304112	2014-04-06	4	depart
9.arrive	3641.64	2014-04-06	9	arrive
14.depart	4228.7652360377	2014-04-06	14	depart
3.depart	4268.45912502854	2014-04-06	3	depart
3.arrive	4391.44757485463	2014-04-06	3	arrive
12.depart	4526.25356011809	2014-04-06	12	depart
9.depart	4577.41667017087	2014-04-06	9	depart
11.depart	4649.52484042795	2014-04-06	11	depart
3.depart	4806.54635607246	2014-04-06	3	depart
3.arrive	4859.52810814325	2014-04-06	3	arrive
30.arrive	5045.92833096017	2014-04-06	30	arrive
3.depart	5105.09639388929	2014-04-06	3	depart
3.arrive	5141.59716417153	2014-04-06	3	arrive
7.depart	5159.67344806877	2014-04-06	7	depart
1.depart	5190.3375331833	2014-04-06	1	depart
30.depart	5281.26026021991	2014-04-06	30	depart
3.depart	5296.69529004199	2014-04-06	3	depart
30.arrive	5313.68185239152	2014-04-06	30	arrive
10.depart	5445.91291290824	2014-04-06	10	depart
10.arrive	5459.44118739175	2014-04-06	10	arrive
1.arrive	5481.25544789989	2014-04-06	1	arrive
10.depart	5534.2394882927	2014-04-06	10	depart
30.depart	5565.48524222071	2014-04-06	30	depart
10.arrive	5580.45369103421	2014-04-06	10	arrive
1.depart	5632.01001449814	2014-04-06	1	depart
30.arrive	5634.39582244978	2014-04-06	30	arrive
2.depart	5777.9782343393	2014-04-06	2	depart
30.depart	5780.25175764094	2014-04-06	30	depart
10.depart	5934.33423664977	2014-04-06	10	depart
10.arrive	5974.62808014574	2014-04-06	10	arrive
5.depart	6014.94478896218	2014-04-06	5	depart
3.arrive	6047.67838938798	2014-04-06	3	arrive
3.depart	6115.68060069459	2014-04-06	3	depart
10.depart	6154.40965858799	2014-04-06	10	depart
