## Supplemental_reproducible_code for "Fighting isn’t sexy in lekking Greater Sage-grouse (*Centrocercus urophasianus*)": evlist_day2

Events	Time
0	0
203	6.23171292726879
930	6.23330976689615
967	19.4065910315794
848	35.6021470350128
877	35.6021792677838
990	40.4746573522016
126	47.2812710660166
881	47.2817552299779
100	48.1407797918542
944	48.1410221016227
974	52.7699321097369
971	95.2202802681613
96	127.412098306313
880	127.41251223687
964	140.010547907824
272	204.619951287938
942	204.62116510809
972	215.095742848202
203	339.673247898279
930	339.675295279258
967	341.62627228143
203	353.492324513185
930	353.493335985207
967	357.097186215773
116	362.146821450523
930	362.147087716704
964	363.987539189435
203	403.932403944211
930	403.933523884781
967	412.773806735992
203	443.348804181977
930	443.351436284099
967	443.618358003671
203	459.56187657684
930	459.562642747352
967	473.572972857659
348	477.433263425816
930	477.433611665495
972	482.469251050342
290	513.638837131654
930	513.644132561734
970	524.870287751809
100	527.073994377331
884	527.075230597044
974	529.831073856435
89	557.227401793106
932	557.227670800129
962	572.007397523984
348	628.798932058043
930	628.800547840685
972	635.055353043295
1080	645.833149705312
1	678.237598251732
932	678.237800396338
961	687.425756183018
93	781.672468845333
877	781.673780849272
993	794.507386179165
1023	817.54655505925
271	846.127827158531
911	846.128148865315
970	846.934532633507
0	900
993	900.644811289974
1023	903.454638351663
964	920.89575764901
382	933.993055481049
875	933.994904836087
0	960.410906657681
271	1021.48149076711
911	1021.48172078202
970	1021.81278773707
271	1026.29730741593
881	1026.29923653684
853	1030.79567495655
942	1030.79651608393
972	1032.89504793668
970	1038.51115884148
271	1045.81568816614
941	1045.81592775714
971	1053.66762004581
271	1100.77264684681
881	1100.77264811351
993	1117.8782656096
970	1118.45879749634
271	1120.89274945629
881	1120.89317194977
1023	1122.11858590003
93	1137.91876748183
877	1137.92081960664
971	1149.67495408718
319	1154.07166333719
960	1154.07317142275
971	1154.26927619541
974	1165.47602742386
290	1168.82801037367
930	1168.8294441779
970	1173.44640883223
145	1179.82246737321
930	1179.8233487729
965	1185.67210840591
271	1196.91828964687
911	1196.91830573453
970	1200.97119013421
58	1207.19174263693
930	1207.19240069771
962	1209.42595055122
964	1209.92506889849
290	1242.65904771631
930	1242.65988126627
970	1250.53886356314
58	1263.16253353464
930	1263.16318888244
962	1267.08143076053
991	1272.41684084148
30	1276.72123245004
871	1276.72284255903
93	1292.94254033548
877	1292.94423454924
271	1313.51194349383
911	1313.51207125817
970	1314.55136181903
271	1317.58131025602
881	1317.58208159291
967	1333.7324237425
970	1340.70986402969
290	1342.04156979522
930	1342.04251204766
970	1344.455604302
145	1377.08301627161
930	1377.08525827609
965	1377.76159014233
962	1381.18818000047
71	1419.25839933602
914	1419.25933081068
963	1419.85488769115
71	1424.86492030866
944	1424.86512358483
963	1439.9524232865
993	1456.50814280413
329	1459.51432326897
880	1459.51465061431
382	1461.03214846372
905	1461.0334740282
1023	1465.04557232115
974	1467.386339903
87	1470.12372154712
930	1470.12385174126
963	1472.85370348728
846	1475.54372143682
935	1475.54381573434
71	1490.27820012879
914	1490.27842051405
963	1496.10307794947
1053	1502.87342933753
965	1543.05704990034
972	1566.93299667928
271	1568.38441339429
911	1568.38484599544
970	1568.96993681477
271	1570.76234581121
881	1570.76235454298
971	1578.78105752978
271	1592.97268206636
881	1592.97280395239
971	1615.93654493563
145	1629.17935508832
930	1629.1805461381
965	1656.27666130252
271	1658.3885278019
911	1658.38891456533
970	1664.11489706081
271	1667.13494287248
941	1667.13548588705
971	1674.41877714544
0	1685.44316291624
125	1691.46609231115
880	1691.467614499
970	1713.17915785255
993	1716.67081955023
1023	1722.04601159798
994	1728.36915032992
1024	1728.42651734818
87	1735.79825234611
930	1735.79847732972
963	1746.09413630581
29	1747.28853425945
930	1747.29002225052
961	1752.51303865941
319	1756.66494959935
930	1756.66516469945
971	1758.65682585919
271	1779.70608854209
911	1779.7061444477
970	1783.31911794786
271	1792.0909745378
911	1792.0911733045
970	1793.48562244364
271	1795.50702000843
911	1795.50809432191
970	1797.34374254336
0	1800
271	1832.70600576439
911	1832.70641565295
970	1834.46820381085
271	1850.4499899936
911	1850.45065390854
970	1852.06017855591
271	1856.93237270038
911	1856.93285383307
970	1857.55386626651
271	1868.85993721009
941	1868.86069630014
971	1874.79570282623
271	1903.04639230947
911	1903.04806522443
970	1903.39695898432
271	1910.89647403319
881	1910.89757304426
93	1934.44875910783
877	1934.45056612773
58	1966.62081118472
930	1966.62142185893
962	1969.50102236007
58	1970.264542334
900	1970.26801205316
970	1973.82160824022
271	1979.27594548785
911	1979.27629153629
970	1983.91593666067
271	1985.67345272476
911	1985.67668655043
970	1989.43695531911
990	1993.50793848405
271	2006.68269472856
911	2006.68297959228
970	2008.17298191746
271	2021.46364185434
881	2021.46383322904
971	2028.20924308357
319	2042.99675723985
930	2042.99805469758
971	2043.10812808649
58	2044.585126436
930	2044.58640820492
962	2047.52597951237
993	2051.58679772575
1023	2055.99645955387
271	2059.62820281471
881	2059.62838043786
964	2067.72284499706
116	2092.91538535559
930	2092.91542750905
964	2095.2711029961
971	2108.30385789858
125	2134.11721412674
940	2134.11847682756
348	2140.05331883509
930	2140.0534867605
972	2140.48428709224
406	2146.24289238873
930	2146.24396301581
970	2146.477120273
974	2147.29152491079
271	2165.0685834856
881	2165.0696514333
844	2178.92067351322
933	2178.92089693788
971	2192.63418756082
963	2223.94622189904
348	2265.5662910273
930	2265.56633491814
972	2270.20464323815
348	2281.87489178404
930	2281.87497894815
972	2287.66914979521
329	2295.21484796888
880	2295.21778094768
972	2329.98068200536
58	2332.18490935915
930	2332.18561539285
962	2337.96245716405
116	2342.54645179933
930	2342.54797424129
964	2342.62748629877
348	2351.00684866489
930	2351.00855915638
972	2351.10771473067
117	2359.04535065571
931	2359.04574845637
961	2360.96717869113
0	2365.867
271	2370.84441895873
881	2370.8454094136
348	2387.22348425523
930	2387.22417665251
972	2418.63730605018
58	2420.52527235151
930	2420.52561236102
962	2447.22232410966
348	2464.51826580644
930	2464.51853226012
972	2482.55891427613
348	2485.43922209552
930	2485.43970417717
971	2489.90629195013
972	2499.36917160157
145	2502.76491117466
930	2502.7664676758
93	2525.69242281342
877	2525.69632624708
71	2554.59733546243
914	2554.59789985779
965	2559.72603734705
1080	2561.51702882949
963	2590.26706640068
71	2595.01000118875
884	2595.01018486599
964	2613.78032224573
272	2619.63199616763
882	2619.63319876244
963	2632.17725515874
93	2684.17807649805
877	2684.17877711431
972	2686.02837728051
0	2700
271	2712.21315021834
941	2712.21315970209
971	2763.13509406466
271	2772.07642696836
881	2772.07761171393
0	2797.03950917512
971	2901.28996575441
271	2903.01154422679
881	2903.01160282321
29	2913.03147761434
930	2913.03180336943
961	2917.47897243035
348	2919.58926093221
900	2919.58956020266
990	2953.53513758827
348	2955.55469801034
960	2955.55500555926
971	2979.82187302096
972	3029.35073025254
406	3046.59410375161
930	3046.59469693653
964	3067.92677549996
974	3089.44541888837
1080	3089.82177957348
1052	3094.22519603237
96	3140.42694737979
880	3140.42984024567
71	3187.2761927565
914	3187.27686369786
963	3210.85035403631
187	3218.54124102789
944	3218.5415110043
974	3220.01544725941
1064	3276.87379636586
0	3600
0	3641.64
330	3838.93155475749
881	3838.93158269107
971	3852.0683951288
2	3869.19336874084
873	3869.19440954049
961	3898.23673165214
2	3970.95804274817
873	3970.95946435144
970	4010.6683119499
271	4115.0931964402
911	4115.0934258781
1062	4123.77179059038
970	4126.79536870613
271	4171.32326141516
881	4171.32351416933
971	4180.18186640049
271	4227.04306077947
881	4227.04310236464
0	4262.86137855082
145	4288.35914281822
930	4288.35962140911
965	4296.68519204468
145	4304.15797967924
930	4304.15920452355
970	4307.28383212773
271	4316.99041948962
881	4316.99181035696
965	4319.47722746449
961	4334.03323253675
971	4377.0203645774
87	4388.74541939689
930	4388.74653197668
963	4391.25470662713
145	4399.46854156166
930	4399.47021620778
965	4469.58346688332
1080	4482.50154886071
0	4500
271	4609.90960970375
911	4609.91009552427
970	4611.49680554058
271	4620.90383954736
911	4620.9038729512
970	4626.36298499734
271	4644.24010147911
881	4644.24056912955
1053	4654.5939315573
0	4658.24649067165
124	4729.71949766123
909	4729.72030439858
971	4743.61916459475
116	4748.19648598724
930	4748.19799064423
271	4758.61208278822
881	4758.61299983449
964	4764.86463610027
1080	4774.57783092536
965	4825.27069391619
124	4834.29900429571
879	4834.29910389038
970	4874.36544811856
0	4880.70435221285
0	4905.54632537355
264	4972.02950853594
933	4972.03846502917
970	4978.03175810625
271	4982.9561863336
911	4982.95630097613
970	4998.78254045876
271	4999.62847274841
911	4999.62937199478
970	5017.01795368642
1061	5029.58714315066
93	5074.74374683794
937	5074.74384957591
964	5101.22578788792
93	5125.61749213743
937	5125.61775518062
964	5139.59723630438
965	5161.4438107867
178	5180.74505182247
874	5180.74570460401
145	5196.824844774
930	5196.82500337922
9	5234.0061746006
940	5234.00629982738
961	5255.25160926957
965	5281.18531671937
261	5291.16704177723
930	5291.16865424795
969	5291.59875014343
1080	5294.66096191956
964	5297.15438067959
93	5339.23224231773
937	5339.23397880117
964	5357.65477259382
1055	5372.73049531736
66	5383.89867679565
909	5383.89943476448
963	5394.49887877567
0	5400
66	5459.659633821
909	5459.66059686422
1060	5462.03073346869
963	5462.34220655728
1054	5491.10232048113
1059	5500.87998893407
0	5740.63600903035
1051	5806.73893156052
1053	5816.96861824984
1057	5825.06807646961
0	5851.39756608128
1060	5915.03206477234
0	5936.31440085196
1053	5983.46411982367
1060	5991.29642751204
0	9591
