## Supplemental_reproducible_code for "Fighting isn’t sexy in lekking Greater Sage-grouse (*Centrocercus urophasianus*)": full_event_list_day2

Events	Time	Females	Date
fem.enter	0	2	2014-04-06
7.attack.30	6.23171292726879	2	2014-04-06
30.initCH	6.23330976689615	2	2014-04-06
7.disengage	19.4065910315794	2	2014-04-06
30.attack.7	35.6021470350128	2	2014-04-06
7.initFO	35.6021792677838	2	2014-04-06
30.disengage	40.4746573522016	2	2014-04-06
5.attack.11	47.2812710660166	2	2014-04-06
11.initFO	47.2817552299779	2	2014-04-06
4.attack.14	48.1407797918542	2	2014-04-06
14.initSF	48.1410221016227	2	2014-04-06
14.disengage	52.7699321097369	2	2014-04-06
11.disengage	95.2202802681613	2	2014-04-06
4.attack.10	127.412098306313	2	2014-04-06
10.initFO	127.41251223687	2	2014-04-06
4.disengage	140.010547907824	2	2014-04-06
10.attack.12	204.619951287938	2	2014-04-06
12.initSF	204.62116510809	2	2014-04-06
12.disengage	215.095742848202	2	2014-04-06
7.attack.30	339.673247898279	2	2014-04-06
30.initCH	339.675295279258	2	2014-04-06
7.disengage	341.62627228143	2	2014-04-06
7.attack.30	353.492324513185	2	2014-04-06
30.initCH	353.493335985207	2	2014-04-06
7.disengage	357.097186215773	2	2014-04-06
4.attack.30	362.146821450523	2	2014-04-06
30.initCH	362.147087716704	2	2014-04-06
4.disengage	363.987539189435	2	2014-04-06
7.attack.30	403.932403944211	2	2014-04-06
30.initCH	403.933523884781	2	2014-04-06
7.disengage	412.773806735992	2	2014-04-06
7.attack.30	443.348804181977	2	2014-04-06
30.initCH	443.351436284099	2	2014-04-06
7.disengage	443.618358003671	2	2014-04-06
7.attack.30	459.56187657684	2	2014-04-06
30.initCH	459.562642747352	2	2014-04-06
7.disengage	473.572972857659	2	2014-04-06
12.attack.30	477.433263425816	2	2014-04-06
30.initCH	477.433611665495	2	2014-04-06
12.disengage	482.469251050342	2	2014-04-06
10.attack.30	513.638837131654	2	2014-04-06
30.initCH	513.644132561734	2	2014-04-06
10.disengage	524.870287751809	2	2014-04-06
4.attack.14	527.073994377331	2	2014-04-06
14.initFO	527.075230597044	2	2014-04-06
14.disengage	529.831073856435	2	2014-04-06
4.attack.2	557.227401793106	2	2014-04-06
2.initSF	557.227670800129	2	2014-04-06
2.disengage	572.007397523984	2	2014-04-06
12.attack.30	628.798932058043	2	2014-04-06
30.initCH	628.800547840685	2	2014-04-06
12.disengage	635.055353043295	2	2014-04-06
30.depart	645.833149705312	2	2014-04-06
1.attack.2	678.237598251732	2	2014-04-06
2.initSF	678.237800396338	2	2014-04-06
1.disengage	687.425756183018	2	2014-04-06
4.attack.7	781.672468845333	2	2014-04-06
7.initFO	781.673780849272	2	2014-04-06
3.cop.start	794.507386179165	2	2014-04-06
3.cop.end	817.54655505925	2	2014-04-06
10.attack.11	846.127827158531	2	2014-04-06
11.initCH	846.128148865315	2	2014-04-06
10.disengage	846.934532633507	2	2014-04-06
clock.time	900	2	2014-04-06
3.cop.start	900.644811289974	2	2014-04-06
3.cop.end	903.454638351663	2	2014-04-06
4.disengage	920.89575764901	2	2014-04-06
14.attack.5	933.993055481049	2	2014-04-06
5.initFO	933.994904836087	2	2014-04-06
30.arrive	960.410906657681	2	2014-04-06
10.attack.11	1021.48149076711	2	2014-04-06
11.initCH	1021.48172078202	2	2014-04-06
10.disengage	1021.81278773707	2	2014-04-06
10.attack.11	1026.29730741593	2	2014-04-06
11.initFO	1026.29923653684	2	2014-04-06
30.attack.12	1030.79567495655	2	2014-04-06
12.initSF	1030.79651608393	2	2014-04-06
12.disengage	1032.89504793668	2	2014-04-06
10.disengage	1038.51115884148	2	2014-04-06
10.attack.11	1045.81568816614	2	2014-04-06
11.initSF	1045.81592775714	2	2014-04-06
11.disengage	1053.66762004581	2	2014-04-06
10.attack.11	1100.77264684681	2	2014-04-06
11.initFO	1100.77264811351	2	2014-04-06
3.cop.start	1117.8782656096	2	2014-04-06
10.disengage	1118.45879749634	2	2014-04-06
10.attack.11	1120.89274945629	2	2014-04-06
11.initFO	1120.89317194977	2	2014-04-06
3.cop.end	1122.11858590003	2	2014-04-06
4.attack.7	1137.91876748183	2	2014-04-06
7.initFO	1137.92081960664	2	2014-04-06
11.disengage	1149.67495408718	2	2014-04-06
11.attack.30	1154.07166333719	2	2014-04-06
30.initSF	1154.07317142275	2	2014-04-06
11.disengage	1154.26927619541	2	2014-04-06
14.disengage	1165.47602742386	2	2014-04-06
10.attack.30	1168.82801037367	2	2014-04-06
30.initCH	1168.8294441779	2	2014-04-06
10.disengage	1173.44640883223	2	2014-04-06
5.attack.30	1179.82246737321	2	2014-04-06
30.initCH	1179.8233487729	2	2014-04-06
5.disengage	1185.67210840591	2	2014-04-06
10.attack.11	1196.91828964687	2	2014-04-06
11.initCH	1196.91830573453	2	2014-04-06
10.disengage	1200.97119013421	2	2014-04-06
2.attack.30	1207.19174263693	2	2014-04-06
30.initCH	1207.19240069771	2	2014-04-06
2.disengage	1209.42595055122	2	2014-04-06
4.disengage	1209.92506889849	2	2014-04-06
10.attack.30	1242.65904771631	2	2014-04-06
30.initCH	1242.65988126627	2	2014-04-06
10.disengage	1250.53886356314	2	2014-04-06
2.attack.30	1263.16253353464	2	2014-04-06
30.initCH	1263.16318888244	2	2014-04-06
2.disengage	1267.08143076053	2	2014-04-06
1.cop.start	1272.41684084148	2	2014-04-06
2.attack.1	1276.72123245004	2	2014-04-06
1.initFO	1276.72284255903	2	2014-04-06
4.attack.7	1292.94254033548	2	2014-04-06
7.initFO	1292.94423454924	2	2014-04-06
10.attack.11	1313.51194349383	2	2014-04-06
11.initCH	1313.51207125817	2	2014-04-06
10.disengage	1314.55136181903	2	2014-04-06
10.attack.11	1317.58131025602	2	2014-04-06
11.initFO	1317.58208159291	2	2014-04-06
7.disengage	1333.7324237425	2	2014-04-06
10.disengage	1340.70986402969	2	2014-04-06
10.attack.30	1342.04156979522	2	2014-04-06
30.initCH	1342.04251204766	2	2014-04-06
10.disengage	1344.455604302	2	2014-04-06
5.attack.30	1377.08301627161	2	2014-04-06
30.initCH	1377.08525827609	2	2014-04-06
5.disengage	1377.76159014233	2	2014-04-06
2.disengage	1381.18818000047	2	2014-04-06
3.attack.14	1419.25839933602	2	2014-04-06
14.initCH	1419.25933081068	2	2014-04-06
3.disengage	1419.85488769115	2	2014-04-06
3.attack.14	1424.86492030866	2	2014-04-06
14.initSF	1424.86512358483	2	2014-04-06
3.disengage	1439.9524232865	2	2014-04-06
3.cop.start	1456.50814280413	2	2014-04-06
12.attack.10	1459.51432326897	2	2014-04-06
10.initFO	1459.51465061431	2	2014-04-06
14.attack.5	1461.03214846372	2	2014-04-06
5.initCH	1461.0334740282	2	2014-04-06
3.cop.end	1465.04557232115	2	2014-04-06
14.disengage	1467.386339903	2	2014-04-06
3.attack.30	1470.12372154712	2	2014-04-06
30.initCH	1470.12385174126	2	2014-04-06
3.disengage	1472.85370348728	2	2014-04-06
30.attack.5	1475.54372143682	2	2014-04-06
5.initSF	1475.54381573434	2	2014-04-06
3.attack.14	1490.27820012879	2	2014-04-06
14.initCH	1490.27842051405	2	2014-04-06
3.disengage	1496.10307794947	2	2014-04-06
3.depart	1502.87342933753	2	2014-04-06
5.disengage	1543.05704990034	2	2014-04-06
12.disengage	1566.93299667928	2	2014-04-06
10.attack.11	1568.38441339429	2	2014-04-06
11.initCH	1568.38484599544	2	2014-04-06
10.disengage	1568.96993681477	2	2014-04-06
10.attack.11	1570.76234581121	2	2014-04-06
11.initFO	1570.76235454298	2	2014-04-06
11.disengage	1578.78105752978	2	2014-04-06
10.attack.11	1592.97268206636	2	2014-04-06
11.initFO	1592.97280395239	2	2014-04-06
11.disengage	1615.93654493563	2	2014-04-06
5.attack.30	1629.17935508832	2	2014-04-06
30.initCH	1629.1805461381	2	2014-04-06
5.disengage	1656.27666130252	2	2014-04-06
10.attack.11	1658.3885278019	2	2014-04-06
11.initCH	1658.38891456533	2	2014-04-06
10.disengage	1664.11489706081	2	2014-04-06
10.attack.11	1667.13494287248	2	2014-04-06
11.initSF	1667.13548588705	2	2014-04-06
11.disengage	1674.41877714544	2	2014-04-06
3.arrive	1685.44316291624	2	2014-04-06
5.attack.10	1691.46609231115	2	2014-04-06
10.initFO	1691.467614499	2	2014-04-06
10.disengage	1713.17915785255	2	2014-04-06
3.cop.start	1716.67081955023	2	2014-04-06
3.cop.end	1722.04601159798	2	2014-04-06
4.cop.start	1728.36915032992	2	2014-04-06
4.cop.end	1728.42651734818	2	2014-04-06
3.attack.30	1735.79825234611	2	2014-04-06
30.initCH	1735.79847732972	2	2014-04-06
3.disengage	1746.09413630581	2	2014-04-06
1.attack.30	1747.28853425945	2	2014-04-06
30.initCH	1747.29002225052	2	2014-04-06
1.disengage	1752.51303865941	2	2014-04-06
11.attack.30	1756.66494959935	2	2014-04-06
30.initCH	1756.66516469945	2	2014-04-06
11.disengage	1758.65682585919	2	2014-04-06
10.attack.11	1779.70608854209	2	2014-04-06
11.initCH	1779.7061444477	2	2014-04-06
10.disengage	1783.31911794786	2	2014-04-06
10.attack.11	1792.0909745378	2	2014-04-06
11.initCH	1792.0911733045	2	2014-04-06
10.disengage	1793.48562244364	2	2014-04-06
10.attack.11	1795.50702000843	2	2014-04-06
11.initCH	1795.50809432191	2	2014-04-06
10.disengage	1797.34374254336	2	2014-04-06
clock.time	1800	2	2014-04-06
10.attack.11	1832.70600576439	2	2014-04-06
11.initCH	1832.70641565295	2	2014-04-06
10.disengage	1834.46820381085	2	2014-04-06
10.attack.11	1850.4499899936	2	2014-04-06
11.initCH	1850.45065390854	2	2014-04-06
10.disengage	1852.06017855591	2	2014-04-06
10.attack.11	1856.93237270038	2	2014-04-06
11.initCH	1856.93285383307	2	2014-04-06
10.disengage	1857.55386626651	2	2014-04-06
10.attack.11	1868.85993721009	2	2014-04-06
11.initSF	1868.86069630014	2	2014-04-06
11.disengage	1874.79570282623	2	2014-04-06
10.attack.11	1903.04639230947	2	2014-04-06
11.initCH	1903.04806522443	2	2014-04-06
10.disengage	1903.39695898432	2	2014-04-06
10.attack.11	1910.89647403319	2	2014-04-06
11.initFO	1910.89757304426	2	2014-04-06
4.attack.7	1934.44875910783	2	2014-04-06
7.initFO	1934.45056612773	2	2014-04-06
2.attack.30	1966.62081118472	2	2014-04-06
30.initCH	1966.62142185893	2	2014-04-06
2.disengage	1969.50102236007	2	2014-04-06
2.attack.30	1970.264542334	2	2014-04-06
30.initFO	1970.26801205316	2	2014-04-06
10.disengage	1973.82160824022	2	2014-04-06
10.attack.11	1979.27594548785	2	2014-04-06
11.initCH	1979.27629153629	2	2014-04-06
10.disengage	1983.91593666067	2	2014-04-06
10.attack.11	1985.67345272476	2	2014-04-06
11.initCH	1985.67668655043	2	2014-04-06
10.disengage	1989.43695531911	2	2014-04-06
30.disengage	1993.50793848405	2	2014-04-06
10.attack.11	2006.68269472856	2	2014-04-06
11.initCH	2006.68297959228	2	2014-04-06
10.disengage	2008.17298191746	2	2014-04-06
10.attack.11	2021.46364185434	2	2014-04-06
11.initFO	2021.46383322904	2	2014-04-06
11.disengage	2028.20924308357	2	2014-04-06
11.attack.30	2042.99675723985	2	2014-04-06
30.initCH	2042.99805469758	2	2014-04-06
11.disengage	2043.10812808649	2	2014-04-06
2.attack.30	2044.585126436	2	2014-04-06
30.initCH	2044.58640820492	2	2014-04-06
2.disengage	2047.52597951237	2	2014-04-06
3.cop.start	2051.58679772575	2	2014-04-06
3.cop.end	2055.99645955387	2	2014-04-06
10.attack.11	2059.62820281471	2	2014-04-06
11.initFO	2059.62838043786	2	2014-04-06
4.disengage	2067.72284499706	2	2014-04-06
4.attack.30	2092.91538535559	2	2014-04-06
30.initCH	2092.91542750905	2	2014-04-06
4.disengage	2095.2711029961	2	2014-04-06
11.disengage	2108.30385789858	2	2014-04-06
5.attack.10	2134.11721412674	2	2014-04-06
10.initSF	2134.11847682756	2	2014-04-06
12.attack.30	2140.05331883509	2	2014-04-06
30.initCH	2140.0534867605	2	2014-04-06
12.disengage	2140.48428709224	2	2014-04-06
14.attack.30	2146.24289238873	2	2014-04-06
30.initCH	2146.24396301581	2	2014-04-06
10.disengage	2146.477120273	2	2014-04-06
14.disengage	2147.29152491079	2	2014-04-06
10.attack.11	2165.0685834856	2	2014-04-06
11.initFO	2165.0696514333	2	2014-04-06
30.attack.3	2178.92067351322	2	2014-04-06
3.initSF	2178.92089693788	2	2014-04-06
11.disengage	2192.63418756082	2	2014-04-06
3.disengage	2223.94622189904	2	2014-04-06
12.attack.30	2265.5662910273	2	2014-04-06
30.initCH	2265.56633491814	2	2014-04-06
12.disengage	2270.20464323815	2	2014-04-06
12.attack.30	2281.87489178404	2	2014-04-06
30.initCH	2281.87497894815	2	2014-04-06
12.disengage	2287.66914979521	2	2014-04-06
12.attack.10	2295.21484796888	2	2014-04-06
10.initFO	2295.21778094768	2	2014-04-06
12.disengage	2329.98068200536	2	2014-04-06
2.attack.30	2332.18490935915	2	2014-04-06
30.initCH	2332.18561539285	2	2014-04-06
2.disengage	2337.96245716405	2	2014-04-06
4.attack.30	2342.54645179933	2	2014-04-06
30.initCH	2342.54797424129	2	2014-04-06
4.disengage	2342.62748629877	2	2014-04-06
12.attack.30	2351.00684866489	2	2014-04-06
30.initCH	2351.00855915638	2	2014-04-06
12.disengage	2351.10771473067	2	2014-04-06
5.attack.1	2359.04535065571	2	2014-04-06
1.initSF	2359.04574845637	2	2014-04-06
1.disengage	2360.96717869113	2	2014-04-06
fem.exit	2365.867	1	2014-04-06
10.attack.11	2370.84441895873	1	2014-04-06
11.initFO	2370.8454094136	1	2014-04-06
12.attack.30	2387.22348425523	1	2014-04-06
30.initCH	2387.22417665251	1	2014-04-06
12.disengage	2418.63730605018	1	2014-04-06
2.attack.30	2420.52527235151	1	2014-04-06
30.initCH	2420.52561236102	1	2014-04-06
2.disengage	2447.22232410966	1	2014-04-06
12.attack.30	2464.51826580644	1	2014-04-06
30.initCH	2464.51853226012	1	2014-04-06
12.disengage	2482.55891427613	1	2014-04-06
12.attack.30	2485.43922209552	1	2014-04-06
30.initCH	2485.43970417717	1	2014-04-06
11.disengage	2489.90629195013	1	2014-04-06
12.disengage	2499.36917160157	1	2014-04-06
5.attack.30	2502.76491117466	1	2014-04-06
30.initCH	2502.7664676758	1	2014-04-06
4.attack.7	2525.69242281342	1	2014-04-06
7.initFO	2525.69632624708	1	2014-04-06
3.attack.14	2554.59733546243	1	2014-04-06
14.initCH	2554.59789985779	1	2014-04-06
5.disengage	2559.72603734705	1	2014-04-06
30.depart	2561.51702882949	1	2014-04-06
3.disengage	2590.26706640068	1	2014-04-06
3.attack.14	2595.01000118875	1	2014-04-06
14.initFO	2595.01018486599	1	2014-04-06
4.disengage	2613.78032224573	1	2014-04-06
10.attack.12	2619.63199616763	1	2014-04-06
12.initFO	2619.63319876244	1	2014-04-06
3.disengage	2632.17725515874	1	2014-04-06
4.attack.7	2684.17807649805	1	2014-04-06
7.initFO	2684.17877711431	1	2014-04-06
12.disengage	2686.02837728051	1	2014-04-06
clock.time	2700	1	2014-04-06
10.attack.11	2712.21315021834	1	2014-04-06
11.initSF	2712.21315970209	1	2014-04-06
11.disengage	2763.13509406466	1	2014-04-06
10.attack.11	2772.07642696836	1	2014-04-06
11.initFO	2772.07761171393	1	2014-04-06
30.arrive	2797.03950917512	1	2014-04-06
11.disengage	2901.28996575441	1	2014-04-06
10.attack.11	2903.01154422679	1	2014-04-06
11.initFO	2903.01160282321	1	2014-04-06
1.attack.30	2913.03147761434	1	2014-04-06
30.initCH	2913.03180336943	1	2014-04-06
1.disengage	2917.47897243035	1	2014-04-06
12.attack.30	2919.58926093221	1	2014-04-06
30.initFO	2919.58956020266	1	2014-04-06
30.disengage	2953.53513758827	1	2014-04-06
12.attack.30	2955.55469801034	1	2014-04-06
30.initSF	2955.55500555926	1	2014-04-06
11.disengage	2979.82187302096	1	2014-04-06
12.disengage	3029.35073025254	1	2014-04-06
14.attack.30	3046.59410375161	1	2014-04-06
30.initCH	3046.59469693653	1	2014-04-06
4.disengage	3067.92677549996	1	2014-04-06
14.disengage	3089.44541888837	1	2014-04-06
30.depart	3089.82177957348	1	2014-04-06
2.depart	3094.22519603237	1	2014-04-06
4.attack.10	3140.42694737979	1	2014-04-06
10.initFO	3140.42984024567	1	2014-04-06
3.attack.14	3187.2761927565	1	2014-04-06
14.initCH	3187.27686369786	1	2014-04-06
3.disengage	3210.85035403631	1	2014-04-06
7.attack.14	3218.54124102789	1	2014-04-06
14.initSF	3218.5415110043	1	2014-04-06
14.disengage	3220.01544725941	1	2014-04-06
14.depart	3276.87379636586	1	2014-04-06
clock.time	3600	1	2014-04-06
9.arrive	3641.64	1	2014-04-06
12.attack.11	3838.93155475749	1	2014-04-06
11.initFO	3838.93158269107	1	2014-04-06
11.disengage	3852.0683951288	1	2014-04-06
1.attack.3	3869.19336874084	1	2014-04-06
3.initFO	3869.19440954049	1	2014-04-06
1.disengage	3898.23673165214	1	2014-04-06
1.attack.3	3970.95804274817	1	2014-04-06
3.initFO	3970.95946435144	1	2014-04-06
10.disengage	4010.6683119499	1	2014-04-06
10.attack.11	4115.0931964402	1	2014-04-06
11.initCH	4115.0934258781	1	2014-04-06
12.depart	4123.77179059038	1	2014-04-06
10.disengage	4126.79536870613	1	2014-04-06
10.attack.11	4171.32326141516	1	2014-04-06
11.initFO	4171.32351416933	1	2014-04-06
11.disengage	4180.18186640049	1	2014-04-06
10.attack.11	4227.04306077947	1	2014-04-06
11.initFO	4227.04310236464	1	2014-04-06
30.arrive	4262.86137855082	1	2014-04-06
5.attack.30	4288.35914281822	1	2014-04-06
30.initCH	4288.35962140911	1	2014-04-06
5.disengage	4296.68519204468	1	2014-04-06
5.attack.30	4304.15797967924	1	2014-04-06
30.initCH	4304.15920452355	1	2014-04-06
10.disengage	4307.28383212773	1	2014-04-06
10.attack.11	4316.99041948962	1	2014-04-06
11.initFO	4316.99181035696	1	2014-04-06
5.disengage	4319.47722746449	1	2014-04-06
1.disengage	4334.03323253675	1	2014-04-06
11.disengage	4377.0203645774	1	2014-04-06
3.attack.30	4388.74541939689	1	2014-04-06
30.initCH	4388.74653197668	1	2014-04-06
3.disengage	4391.25470662713	1	2014-04-06
5.attack.30	4399.46854156166	1	2014-04-06
30.initCH	4399.47021620778	1	2014-04-06
5.disengage	4469.58346688332	1	2014-04-06
30.depart	4482.50154886071	1	2014-04-06
clock.time	4500	1	2014-04-06
10.attack.11	4609.90960970375	1	2014-04-06
11.initCH	4609.91009552427	1	2014-04-06
10.disengage	4611.49680554058	1	2014-04-06
10.attack.11	4620.90383954736	1	2014-04-06
11.initCH	4620.9038729512	1	2014-04-06
10.disengage	4626.36298499734	1	2014-04-06
10.attack.11	4644.24010147911	1	2014-04-06
11.initFO	4644.24056912955	1	2014-04-06
3.depart	4654.5939315573	1	2014-04-06
30.arrive	4658.24649067165	1	2014-04-06
5.attack.9	4729.71949766123	1	2014-04-06
9.initCH	4729.72030439858	1	2014-04-06
11.disengage	4743.61916459475	1	2014-04-06
4.attack.30	4748.19648598724	1	2014-04-06
30.initCH	4748.19799064423	1	2014-04-06
10.attack.11	4758.61208278822	1	2014-04-06
11.initFO	4758.61299983449	1	2014-04-06
4.disengage	4764.86463610027	1	2014-04-06
30.depart	4774.57783092536	1	2014-04-06
5.disengage	4825.27069391619	1	2014-04-06
5.attack.9	4834.29900429571	1	2014-04-06
9.initFO	4834.29910389038	1	2014-04-06
10.disengage	4874.36544811856	1	2014-04-06
30.arrive	4880.70435221285	1	2014-04-06
3.arrive	4905.54632537355	1	2014-04-06
10.attack.3	4972.02950853594	1	2014-04-06
3.initSF	4972.03846502917	1	2014-04-06
10.disengage	4978.03175810625	1	2014-04-06
10.attack.11	4982.9561863336	1	2014-04-06
11.initCH	4982.95630097613	1	2014-04-06
10.disengage	4998.78254045876	1	2014-04-06
10.attack.11	4999.62847274841	1	2014-04-06
11.initCH	4999.62937199478	1	2014-04-06
10.disengage	5017.01795368642	1	2014-04-06
11.depart	5029.58714315066	1	2014-04-06
4.attack.7	5074.74374683794	1	2014-04-06
7.initSF	5074.74384957591	1	2014-04-06
4.disengage	5101.22578788792	1	2014-04-06
4.attack.7	5125.61749213743	1	2014-04-06
7.initSF	5125.61775518062	1	2014-04-06
4.disengage	5139.59723630438	1	2014-04-06
5.disengage	5161.4438107867	1	2014-04-06
7.attack.4	5180.74505182247	1	2014-04-06
4.initFO	5180.74570460401	1	2014-04-06
5.attack.30	5196.824844774	1	2014-04-06
30.initCH	5196.82500337922	1	2014-04-06
1.attack.10	5234.0061746006	1	2014-04-06
10.initSF	5234.00629982738	1	2014-04-06
1.disengage	5255.25160926957	1	2014-04-06
5.disengage	5281.18531671937	1	2014-04-06
9.attack.30	5291.16704177723	1	2014-04-06
30.initCH	5291.16865424795	1	2014-04-06
9.disengage	5291.59875014343	1	2014-04-06
30.depart	5294.66096191956	1	2014-04-06
4.disengage	5297.15438067959	1	2014-04-06
4.attack.7	5339.23224231773	1	2014-04-06
7.initSF	5339.23397880117	1	2014-04-06
4.disengage	5357.65477259382	1	2014-04-06
5.depart	5372.73049531736	1	2014-04-06
3.attack.9	5383.89867679565	1	2014-04-06
9.initCH	5383.89943476448	1	2014-04-06
3.disengage	5394.49887877567	1	2014-04-06
clock.time	5400	1	2014-04-06
3.attack.9	5459.659633821	1	2014-04-06
9.initCH	5459.66059686422	1	2014-04-06
10.depart	5462.03073346869	1	2014-04-06
3.disengage	5462.34220655728	1	2014-04-06
4.depart	5491.10232048113	1	2014-04-06
9.depart	5500.87998893407	1	2014-04-06
10.arrive	5740.63600903035	1	2014-04-06
1.depart	5806.73893156052	1	2014-04-06
3.depart	5816.96861824984	1	2014-04-06
7.depart	5825.06807646961	1	2014-04-06
3.arrive	5851.39756608128	1	2014-04-06
10.depart	5915.03206477234	1	2014-04-06
10.arrive	5936.31440085196	1	2014-04-06
3.depart	5983.46411982367	1	2014-04-06
10.depart	5991.29642751204	1	2014-04-06
end.obs	9591	1	2014-04-06
