## Supplemental_reproducible_code for "Fighting isn’t sexy in lekking Greater Sage-grouse (*Centrocercus urophasianus*)": pres_exact_day_2

Events	Time	Date	Bird_ID	Type
1.arrive	0	2014-04-06	1	arrive
2.arrive	0	2014-04-06	2	arrive
3.arrive	0	2014-04-06	3	arrive
4.arrive	0	2014-04-06	4	arrive
5.arrive	0	2014-04-06	5	arrive
7.arrive	0	2014-04-06	7	arrive
10.arrive	0	2014-04-06	10	arrive
11.arrive	0	2014-04-06	11	arrive
12.arrive	0	2014-04-06	12	arrive
14.arrive	0	2014-04-06	14	arrive
30.arrive	0	2014-04-06	30	arrive
30.depart	645.833149705312	2014-04-06	30	depart
30.arrive	960.410906657681	2014-04-06	30	arrive
3.depart	1502.87342933753	2014-04-06	3	depart
3.arrive	1685.44316291624	2014-04-06	3	arrive
30.depart	2561.51702882949	2014-04-06	30	depart
30.arrive	2797.03950917512	2014-04-06	30	arrive
30.depart	3089.82177957348	2014-04-06	30	depart
2.depart	3094.22519603237	2014-04-06	2	depart
14.depart	3276.87379636586	2014-04-06	14	depart
9.arrive	3641.64	2014-04-06	9	arrive
12.depart	4123.77179059038	2014-04-06	12	depart
30.arrive	4262.86137855082	2014-04-06	30	arrive
30.depart	4482.50154886071	2014-04-06	30	depart
3.depart	4654.5939315573	2014-04-06	3	depart
30.arrive	4658.24649067165	2014-04-06	30	arrive
30.depart	4774.57783092536	2014-04-06	30	depart
30.arrive	4880.70435221285	2014-04-06	30	arrive
3.arrive	4905.54632537355	2014-04-06	3	arrive
11.depart	5029.58714315066	2014-04-06	11	depart
30.depart	5294.66096191956	2014-04-06	30	depart
5.depart	5372.73049531736	2014-04-06	5	depart
10.depart	5462.03073346869	2014-04-06	10	depart
4.depart	5491.10232048113	2014-04-06	4	depart
9.depart	5500.87998893407	2014-04-06	9	depart
10.arrive	5740.63600903035	2014-04-06	10	arrive
1.depart	5806.73893156052	2014-04-06	1	depart
3.depart	5816.96861824984	2014-04-06	3	depart
7.depart	5825.06807646961	2014-04-06	7	depart
3.arrive	5851.39756608128	2014-04-06	3	arrive
10.depart	5915.03206477234	2014-04-06	10	depart
10.arrive	5936.31440085196	2014-04-06	10	arrive
3.depart	5983.46411982367	2014-04-06	3	depart
10.depart	5991.29642751204	2014-04-06	10	depart
