## Supplemental_reproducible_code for "Fighting isn’t sexy in lekking Greater Sage-grouse (*Centrocercus urophasianus*)": evlist_day2

Events	Time
0	0
1004	36.0836051422555
145	40.4298406839894
930	40.4316608742838
71	42.6873046220363
884	42.6884860530246
965	50.1158210475464
348	68.0327286169445
930	68.0337974594615
972	68.1617441803951
290	95.9159961713076
930	95.9160879591552
963	96.5496131155809
970	98.0232135990054
145	98.1136232850845
930	98.1144297437821
965	106.617714591242
29	137.327180586204
930	137.327249215551
68	139.83065814777
911	139.831585937333
963	143.506438716004
961	150.692990362294
29	158.540453022082
930	158.54340068141
961	158.728043066241
29	167.766394623631
930	167.767493439163
961	171.883648029153
348	176.355438114359
930	176.357729367403
71	181.653253524682
944	181.653270008601
972	181.720634667964
963	184.591897724831
994	203.558009705003
1024	205.458344315731
71	225.83444688677
914	225.835058985455
963	225.943815046783
348	251.108906438646
930	251.109176796461
972	252.771901200814
203	254.270643401397
930	254.273056095391
967	254.646779422374
348	255.349335534111
930	255.350151823851
972	255.399945674901
271	259.200403297121
881	259.200727516434
203	281.635112464462
930	281.635696930094
967	282.299130628243
348	284.817621290616
930	284.818094221413
970	288.759362103063
972	292.270026241566
271	292.8618815278
911	292.861896035897
970	296.58325004946
271	305.889924178175
911	305.891557533649
970	308.406788505729
1061	315.601178000794
71	344.192661935422
914	344.192936157083
963	346.838971177701
71	351.6158852673
884	351.618393389753
974	389.897437569328
71	445.980210822643
914	445.980384026724
963	447.254110370214
71	454.28892968922
914	454.289793116201
963	454.387130914564
1057	476.214373396031
71	524.326632227722
884	524.328798471618
963	573.689840470887
855	585.723359502957
884	585.723814473066
974	606.567504632631
994	640.206827729933
71	642.03698858839
914	642.037112642167
1024	642.281877038587
963	647.080000896548
290	670.036218756239
930	670.037540354027
970	673.473051491412
9	681.901655387571
880	681.901843891388
58	702.274047333531
930	702.274770517781
962	703.828577167323
42	703.95430685001
884	703.954929547204
961	704.403658615214
9	758.270190043713
910	758.270537190701
961	759.690085204342
125	828.216765461352
940	828.217377105457
1080	835.338737676122
974	840.470993963817
0	852.80440971843
965	869.274857218063
0	900
145	1015.8266089993
930	1015.82689508459
965	1016.10144084811
266	1029.07405310768
875	1029.07750691837
970	1054.25287666561
406	1059.15141825474
930	1059.15180174881
974	1071.51948549638
1080	1086.28100306166
0	1416.90527734995
116	1427.95493336103
930	1427.95958305514
964	1439.60977038575
406	1441.86810753267
960	1441.86864637181
974	1449.65103098034
1	1479.14158792577
932	1479.14234719028
962	1479.64884884847
389	1551.22138015806
882	1551.22146749278
994	1572.42525273573
1024	1574.07051636001
972	1574.93586705493
127	1596.57303888266
942	1596.57343768402
972	1607.48671417315
406	1609.02505805186
930	1609.02509008683
974	1616.32633943686
87	1623.12190034747
930	1623.12723231354
963	1624.22208486155
1080	1634.83003233214
71	1655.7064695411
884	1655.70701518502
963	1701.96999990321
0	1800
0	1802.17241716419
125	1817.23270950422
940	1817.23511041667
965	1828.8814947906
290	1979.77708054308
930	1979.77727328515
970	1981.62933692968
1054	1987.45427054294
406	2119.28061228232
930	2119.28212853227
974	2125.56970141195
71	2146.46585123419
914	2146.46595297001
963	2158.06380952636
290	2162.62089945221
930	2162.62185424151
970	2163.30312045847
406	2170.19496897023
930	2170.195032457
974	2172.15288208493
406	2206.28560744867
930	2206.28580755176
974	2213.30993861678
1080	2250.36053411923
9	2264.14093381574
880	2264.1502436899
993	2322.46833734807
1023	2325.63138313534
961	2351.42201852299
0	2365.867
71	2395.21413164205
914	2395.21551181442
0	2395.2525225411
963	2423.66745005036
29	2461.61292175554
930	2461.61308737713
961	2477.45584537113
1080	2488.01624701002
0	2595.52013611448
272	2626.1364171636
882	2626.13653980134
58	2640.63534482201
930	2640.63555482266
962	2641.94449712875
58	2652.62252463982
930	2652.62253368241
972	2666.70411883587
0	2700
962	2718.29416697716
71	2740.17893709788
884	2740.17937112099
974	2800.40397328388
58	2818.83265569423
930	2818.83320731953
962	2837.94191883543
1080	2848.01338476545
71	2899.44423204205
884	2899.44756045715
266	2904.37509456914
875	2904.37578580013
963	2938.71376173987
71	2980.06167629604
884	2980.06234020757
0	3116.3194236878
963	3307.15358645476
30	3308.603216879
871	3308.60357989805
0	3348.70300815428
406	3357.2384578029
930	3357.23975285826
961	3372.47373231231
974	3484.48869621113
1080	3484.76480808731
0	3510.76088098083
970	3550.07694478389
29	3567.78913913356
930	3567.78932481047
0	3600
961	3617.8542174677
406	3618.36210014534
930	3618.36266697518
10	3623.20942192524
911	3623.20956048147
961	3625.60822792114
974	3634.42730502421
1080	3638.49904470381
0	3641.64
1053	3655.42035184411
1051	3665.28526547699
271	3682.46190728814
881	3682.4624341569
0	3700.9104778733
406	3762.24585981521
930	3762.24698042169
974	3800.41791502471
1080	3812.54847790241
0	3867.65884683868
124	3874.39060112427
939	3874.39134974577
969	3878.16213386974
1059	3885.48455995358
971	3885.54829409544
1064	3914.11336150514
1053	3962.95345725456
330	4009.48542047275
911	4009.4863883054
972	4016.97061110387
271	4037.75774114664
911	4037.7578159592
970	4042.68089564932
1061	4046.11155396984
1062	4117.46692132804
0	4121.31864903522
1060	4138.7424167371
0	4140.27447908671
1060	4240.29043956788
0	4260.17015640952
1053	4333.09205032255
1055	4346.79726353616
1060	4381.84830258118
1052	4409.75807354759
0	9591
