## Supplemental_reproducible_code for "Fighting isn’t sexy in lekking Greater Sage-grouse (*Centrocercus urophasianus*)": full_event_list_day2

Events	Time	Females	Date
fem.enter	0	2	2014-04-06
14.cop.start	36.0836051422555	2	2014-04-06
5.attack.30	40.4298406839894	2	2014-04-06
30.initCH	40.4316608742838	2	2014-04-06
3.attack.14	42.6873046220363	2	2014-04-06
14.initFO	42.6884860530246	2	2014-04-06
5.disengage	50.1158210475464	2	2014-04-06
12.attack.30	68.0327286169445	2	2014-04-06
30.initCH	68.0337974594615	2	2014-04-06
12.disengage	68.1617441803951	2	2014-04-06
10.attack.30	95.9159961713076	2	2014-04-06
30.initCH	95.9160879591552	2	2014-04-06
3.disengage	96.5496131155809	2	2014-04-06
10.disengage	98.0232135990054	2	2014-04-06
5.attack.30	98.1136232850845	2	2014-04-06
30.initCH	98.1144297437821	2	2014-04-06
5.disengage	106.617714591242	2	2014-04-06
1.attack.30	137.327180586204	2	2014-04-06
30.initCH	137.327249215551	2	2014-04-06
3.attack.11	139.83065814777	2	2014-04-06
11.initCH	139.831585937333	2	2014-04-06
3.disengage	143.506438716004	2	2014-04-06
1.disengage	150.692990362294	2	2014-04-06
1.attack.30	158.540453022082	2	2014-04-06
30.initCH	158.54340068141	2	2014-04-06
1.disengage	158.728043066241	2	2014-04-06
1.attack.30	167.766394623631	2	2014-04-06
30.initCH	167.767493439163	2	2014-04-06
1.disengage	171.883648029153	2	2014-04-06
12.attack.30	176.355438114359	2	2014-04-06
30.initCH	176.357729367403	2	2014-04-06
3.attack.14	181.653253524682	2	2014-04-06
14.initSF	181.653270008601	2	2014-04-06
12.disengage	181.720634667964	2	2014-04-06
3.disengage	184.591897724831	2	2014-04-06
4.cop.start	203.558009705003	2	2014-04-06
4.cop.end	205.458344315731	2	2014-04-06
3.attack.14	225.83444688677	2	2014-04-06
14.initCH	225.835058985455	2	2014-04-06
3.disengage	225.943815046783	2	2014-04-06
12.attack.30	251.108906438646	2	2014-04-06
30.initCH	251.109176796461	2	2014-04-06
12.disengage	252.771901200814	2	2014-04-06
7.attack.30	254.270643401397	2	2014-04-06
30.initCH	254.273056095391	2	2014-04-06
7.disengage	254.646779422374	2	2014-04-06
12.attack.30	255.349335534111	2	2014-04-06
30.initCH	255.350151823851	2	2014-04-06
12.disengage	255.399945674901	2	2014-04-06
10.attack.11	259.200403297121	2	2014-04-06
11.initFO	259.200727516434	2	2014-04-06
7.attack.30	281.635112464462	2	2014-04-06
30.initCH	281.635696930094	2	2014-04-06
7.disengage	282.299130628243	2	2014-04-06
12.attack.30	284.817621290616	2	2014-04-06
30.initCH	284.818094221413	2	2014-04-06
10.disengage	288.759362103063	2	2014-04-06
12.disengage	292.270026241566	2	2014-04-06
10.attack.11	292.8618815278	2	2014-04-06
11.initCH	292.861896035897	2	2014-04-06
10.disengage	296.58325004946	2	2014-04-06
10.attack.11	305.889924178175	2	2014-04-06
11.initCH	305.891557533649	2	2014-04-06
10.disengage	308.406788505729	2	2014-04-06
11.depart	315.601178000794	2	2014-04-06
3.attack.14	344.192661935422	2	2014-04-06
14.initCH	344.192936157083	2	2014-04-06
3.disengage	346.838971177701	2	2014-04-06
3.attack.14	351.6158852673	2	2014-04-06
14.initFO	351.618393389753	2	2014-04-06
14.disengage	389.897437569328	2	2014-04-06
3.attack.14	445.980210822643	2	2014-04-06
14.initCH	445.980384026724	2	2014-04-06
3.disengage	447.254110370214	2	2014-04-06
3.attack.14	454.28892968922	2	2014-04-06
14.initCH	454.289793116201	2	2014-04-06
3.disengage	454.387130914564	2	2014-04-06
7.depart	476.214373396031	2	2014-04-06
3.attack.14	524.326632227722	2	2014-04-06
14.initFO	524.328798471618	2	2014-04-06
3.disengage	573.689840470887	2	2014-04-06
30.attack.14	585.723359502957	2	2014-04-06
14.initFO	585.723814473066	2	2014-04-06
14.disengage	606.567504632631	2	2014-04-06
4.cop.start	640.206827729933	2	2014-04-06
3.attack.14	642.03698858839	2	2014-04-06
14.initCH	642.037112642167	2	2014-04-06
4.cop.end	642.281877038587	2	2014-04-06
3.disengage	647.080000896548	2	2014-04-06
10.attack.30	670.036218756239	2	2014-04-06
30.initCH	670.037540354027	2	2014-04-06
10.disengage	673.473051491412	2	2014-04-06
1.attack.10	681.901655387571	2	2014-04-06
10.initFO	681.901843891388	2	2014-04-06
2.attack.30	702.274047333531	2	2014-04-06
30.initCH	702.274770517781	2	2014-04-06
2.disengage	703.828577167323	2	2014-04-06
2.attack.14	703.95430685001	2	2014-04-06
14.initFO	703.954929547204	2	2014-04-06
1.disengage	704.403658615214	2	2014-04-06
1.attack.10	758.270190043713	2	2014-04-06
10.initCH	758.270537190701	2	2014-04-06
1.disengage	759.690085204342	2	2014-04-06
5.attack.10	828.216765461352	2	2014-04-06
10.initSF	828.217377105457	2	2014-04-06
30.depart	835.338737676122	2	2014-04-06
14.disengage	840.470993963817	2	2014-04-06
30.arrive	852.80440971843	2	2014-04-06
5.disengage	869.274857218063	2	2014-04-06
clock.time	900	2	2014-04-06
5.attack.30	1015.8266089993	2	2014-04-06
30.initCH	1015.82689508459	2	2014-04-06
5.disengage	1016.10144084811	2	2014-04-06
10.attack.5	1029.07405310768	2	2014-04-06
5.initFO	1029.07750691837	2	2014-04-06
10.disengage	1054.25287666561	2	2014-04-06
14.attack.30	1059.15141825474	2	2014-04-06
30.initCH	1059.15180174881	2	2014-04-06
14.disengage	1071.51948549638	2	2014-04-06
30.depart	1086.28100306166	2	2014-04-06
30.arrive	1416.90527734995	2	2014-04-06
4.attack.30	1427.95493336103	2	2014-04-06
30.initCH	1427.95958305514	2	2014-04-06
4.disengage	1439.60977038575	2	2014-04-06
14.attack.30	1441.86810753267	2	2014-04-06
30.initSF	1441.86864637181	2	2014-04-06
14.disengage	1449.65103098034	2	2014-04-06
1.attack.2	1479.14158792577	2	2014-04-06
2.initSF	1479.14234719028	2	2014-04-06
2.disengage	1479.64884884847	2	2014-04-06
14.attack.12	1551.22138015806	2	2014-04-06
12.initFO	1551.22146749278	2	2014-04-06
4.cop.start	1572.42525273573	2	2014-04-06
4.cop.end	1574.07051636001	2	2014-04-06
12.disengage	1574.93586705493	2	2014-04-06
5.attack.12	1596.57303888266	2	2014-04-06
12.initSF	1596.57343768402	2	2014-04-06
12.disengage	1607.48671417315	2	2014-04-06
14.attack.30	1609.02505805186	2	2014-04-06
30.initCH	1609.02509008683	2	2014-04-06
14.disengage	1616.32633943686	2	2014-04-06
3.attack.30	1623.12190034747	2	2014-04-06
30.initCH	1623.12723231354	2	2014-04-06
3.disengage	1624.22208486155	2	2014-04-06
30.depart	1634.83003233214	2	2014-04-06
3.attack.14	1655.7064695411	2	2014-04-06
14.initFO	1655.70701518502	2	2014-04-06
3.disengage	1701.96999990321	2	2014-04-06
clock.time	1800	2	2014-04-06
30.arrive	1802.17241716419	2	2014-04-06
5.attack.10	1817.23270950422	2	2014-04-06
10.initSF	1817.23511041667	2	2014-04-06
5.disengage	1828.8814947906	2	2014-04-06
10.attack.30	1979.77708054308	2	2014-04-06
30.initCH	1979.77727328515	2	2014-04-06
10.disengage	1981.62933692968	2	2014-04-06
4.depart	1987.45427054294	2	2014-04-06
14.attack.30	2119.28061228232	2	2014-04-06
30.initCH	2119.28212853227	2	2014-04-06
14.disengage	2125.56970141195	2	2014-04-06
3.attack.14	2146.46585123419	2	2014-04-06
14.initCH	2146.46595297001	2	2014-04-06
3.disengage	2158.06380952636	2	2014-04-06
10.attack.30	2162.62089945221	2	2014-04-06
30.initCH	2162.62185424151	2	2014-04-06
10.disengage	2163.30312045847	2	2014-04-06
14.attack.30	2170.19496897023	2	2014-04-06
30.initCH	2170.195032457	2	2014-04-06
14.disengage	2172.15288208493	2	2014-04-06
14.attack.30	2206.28560744867	2	2014-04-06
30.initCH	2206.28580755176	2	2014-04-06
14.disengage	2213.30993861678	2	2014-04-06
30.depart	2250.36053411923	2	2014-04-06
1.attack.10	2264.14093381574	2	2014-04-06
10.initFO	2264.1502436899	2	2014-04-06
3.cop.start	2322.46833734807	2	2014-04-06
3.cop.end	2325.63138313534	2	2014-04-06
1.disengage	2351.42201852299	2	2014-04-06
fem.exit	2365.867	1	2014-04-06
3.attack.14	2395.21413164205	1	2014-04-06
14.initCH	2395.21551181442	1	2014-04-06
30.arrive	2395.2525225411	1	2014-04-06
3.disengage	2423.66745005036	1	2014-04-06
1.attack.30	2461.61292175554	1	2014-04-06
30.initCH	2461.61308737713	1	2014-04-06
1.disengage	2477.45584537113	1	2014-04-06
30.depart	2488.01624701002	1	2014-04-06
30.arrive	2595.52013611448	1	2014-04-06
10.attack.12	2626.1364171636	1	2014-04-06
12.initFO	2626.13653980134	1	2014-04-06
2.attack.30	2640.63534482201	1	2014-04-06
30.initCH	2640.63555482266	1	2014-04-06
2.disengage	2641.94449712875	1	2014-04-06
2.attack.30	2652.62252463982	1	2014-04-06
30.initCH	2652.62253368241	1	2014-04-06
12.disengage	2666.70411883587	1	2014-04-06
clock.time	2700	1	2014-04-06
2.disengage	2718.29416697716	1	2014-04-06
3.attack.14	2740.17893709788	1	2014-04-06
14.initFO	2740.17937112099	1	2014-04-06
14.disengage	2800.40397328388	1	2014-04-06
2.attack.30	2818.83265569423	1	2014-04-06
30.initCH	2818.83320731953	1	2014-04-06
2.disengage	2837.94191883543	1	2014-04-06
30.depart	2848.01338476545	1	2014-04-06
3.attack.14	2899.44423204205	1	2014-04-06
14.initFO	2899.44756045715	1	2014-04-06
10.attack.5	2904.37509456914	1	2014-04-06
5.initFO	2904.37578580013	1	2014-04-06
3.disengage	2938.71376173987	1	2014-04-06
3.attack.14	2980.06167629604	1	2014-04-06
14.initFO	2980.06234020757	1	2014-04-06
11.arrive	3116.3194236878	1	2014-04-06
3.disengage	3307.15358645476	1	2014-04-06
2.attack.1	3308.603216879	1	2014-04-06
1.initFO	3308.60357989805	1	2014-04-06
30.arrive	3348.70300815428	1	2014-04-06
14.attack.30	3357.2384578029	1	2014-04-06
30.initCH	3357.23975285826	1	2014-04-06
1.disengage	3372.47373231231	1	2014-04-06
14.disengage	3484.48869621113	1	2014-04-06
30.depart	3484.76480808731	1	2014-04-06
30.arrive	3510.76088098083	1	2014-04-06
10.disengage	3550.07694478389	1	2014-04-06
1.attack.30	3567.78913913356	1	2014-04-06
30.initCH	3567.78932481047	1	2014-04-06
clock.time	3600	1	2014-04-06
1.disengage	3617.8542174677	1	2014-04-06
14.attack.30	3618.36210014534	1	2014-04-06
30.initCH	3618.36266697518	1	2014-04-06
1.attack.11	3623.20942192524	1	2014-04-06
11.initCH	3623.20956048147	1	2014-04-06
1.disengage	3625.60822792114	1	2014-04-06
14.disengage	3634.42730502421	1	2014-04-06
30.depart	3638.49904470381	1	2014-04-06
9.arrive	3641.64	1	2014-04-06
3.depart	3655.42035184411	1	2014-04-06
1.depart	3665.28526547699	1	2014-04-06
10.attack.11	3682.46190728814	1	2014-04-06
11.initFO	3682.4624341569	1	2014-04-06
30.arrive	3700.9104778733	1	2014-04-06
14.attack.30	3762.24585981521	1	2014-04-06
30.initCH	3762.24698042169	1	2014-04-06
14.disengage	3800.41791502471	1	2014-04-06
30.depart	3812.54847790241	1	2014-04-06
3.arrive	3867.65884683868	1	2014-04-06
5.attack.9	3874.39060112427	1	2014-04-06
9.initSF	3874.39134974577	1	2014-04-06
9.disengage	3878.16213386974	1	2014-04-06
9.depart	3885.48455995358	1	2014-04-06
11.disengage	3885.54829409544	1	2014-04-06
14.depart	3914.11336150514	1	2014-04-06
3.depart	3962.95345725456	1	2014-04-06
12.attack.11	4009.48542047275	1	2014-04-06
11.initCH	4009.4863883054	1	2014-04-06
12.disengage	4016.97061110387	1	2014-04-06
10.attack.11	4037.75774114664	1	2014-04-06
11.initCH	4037.7578159592	1	2014-04-06
10.disengage	4042.68089564932	1	2014-04-06
11.depart	4046.11155396984	1	2014-04-06
12.depart	4117.46692132804	1	2014-04-06
3.arrive	4121.31864903522	1	2014-04-06
10.depart	4138.7424167371	1	2014-04-06
10.arrive	4140.27447908671	1	2014-04-06
10.depart	4240.29043956788	1	2014-04-06
10.arrive	4260.17015640952	1	2014-04-06
3.depart	4333.09205032255	1	2014-04-06
5.depart	4346.79726353616	1	2014-04-06
10.depart	4381.84830258118	1	2014-04-06
2.depart	4409.75807354759	1	2014-04-06
end.obs	9591	1	2014-04-06
