## Supplemental_reproducible_code for "Fighting isn’t sexy in lekking Greater Sage-grouse (*Centrocercus urophasianus*)": pres_exact_day_2

Events	Time	Date	Bird_ID	Type
1.arrive	0	2014-04-06	1	arrive
2.arrive	0	2014-04-06	2	arrive
3.arrive	0	2014-04-06	3	arrive
4.arrive	0	2014-04-06	4	arrive
5.arrive	0	2014-04-06	5	arrive
7.arrive	0	2014-04-06	7	arrive
10.arrive	0	2014-04-06	10	arrive
11.arrive	0	2014-04-06	11	arrive
12.arrive	0	2014-04-06	12	arrive
14.arrive	0	2014-04-06	14	arrive
30.arrive	0	2014-04-06	30	arrive
11.depart	315.601178000794	2014-04-06	11	depart
7.depart	476.214373396031	2014-04-06	7	depart
30.depart	835.338737676122	2014-04-06	30	depart
30.arrive	852.80440971843	2014-04-06	30	arrive
30.depart	1086.28100306166	2014-04-06	30	depart
30.arrive	1416.90527734995	2014-04-06	30	arrive
30.depart	1634.83003233214	2014-04-06	30	depart
30.arrive	1802.17241716419	2014-04-06	30	arrive
4.depart	1987.45427054294	2014-04-06	4	depart
30.depart	2250.36053411923	2014-04-06	30	depart
30.arrive	2395.2525225411	2014-04-06	30	arrive
30.depart	2488.01624701002	2014-04-06	30	depart
30.arrive	2595.52013611448	2014-04-06	30	arrive
30.depart	2848.01338476545	2014-04-06	30	depart
11.arrive	3116.3194236878	2014-04-06	11	arrive
30.arrive	3348.70300815428	2014-04-06	30	arrive
30.depart	3484.76480808731	2014-04-06	30	depart
30.arrive	3510.76088098083	2014-04-06	30	arrive
30.depart	3638.49904470381	2014-04-06	30	depart
9.arrive	3641.64	2014-04-06	9	arrive
3.depart	3655.42035184411	2014-04-06	3	depart
1.depart	3665.28526547699	2014-04-06	1	depart
30.arrive	3700.9104778733	2014-04-06	30	arrive
30.depart	3812.54847790241	2014-04-06	30	depart
3.arrive	3867.65884683868	2014-04-06	3	arrive
9.depart	3885.48455995358	2014-04-06	9	depart
14.depart	3914.11336150514	2014-04-06	14	depart
3.depart	3962.95345725456	2014-04-06	3	depart
11.depart	4046.11155396984	2014-04-06	11	depart
12.depart	4117.46692132804	2014-04-06	12	depart
3.arrive	4121.31864903522	2014-04-06	3	arrive
10.depart	4138.7424167371	2014-04-06	10	depart
10.arrive	4140.27447908671	2014-04-06	10	arrive
10.depart	4240.29043956788	2014-04-06	10	depart
10.arrive	4260.17015640952	2014-04-06	10	arrive
3.depart	4333.09205032255	2014-04-06	3	depart
5.depart	4346.79726353616	2014-04-06	5	depart
10.depart	4381.84830258118	2014-04-06	10	depart
2.depart	4409.75807354759	2014-04-06	2	depart
