## Supplemental_reproducible_code for "Fighting isn’t sexy in lekking Greater Sage-grouse (*Centrocercus urophasianus*)": evlist_day2

Events	Time
0	0
126	12.4626726849642
881	12.4633074093653
971	15.5278646034937
126	81.2736223504944
911	81.2742694316256
965	90.6611544368706
994	132.573841956395
271	139.917344616015
911	139.918434865302
1024	141.637260864028
1002	144.58745495327
970	146.262109217111
1032	147.047759491421
71	159.602484581388
914	159.602640232981
963	161.662964415164
274	188.939370591906
884	188.940485443956
970	192.104902530959
406	200.174245157
930	200.176027852903
974	207.835466528063
1080	211.420736527539
93	281.521045000165
877	281.521365589944
964	313.516445646345
266	351.880247721608
875	351.881644671981
0	407.925025093109
970	443.218904955311
271	453.565953695305
881	453.567258626008
971	471.532300976507
58	503.892148283592
930	503.892491718402
962	504.002303114374
994	511.176265572755
1024	515.071955370419
380	573.405467240808
873	573.407045554688
116	585.896217463972
930	585.89631837547
964	587.131469831869
974	603.059686618262
58	610.896980323754
930	610.90210325157
962	611.831450153579
406	612.348538752882
930	612.348714707718
974	616.67290882782
87	617.153564702927
930	617.15373713766
963	617.419045214249
62	619.213711115214
875	619.214365724237
290	640.16651511705
930	640.167039692409
970	647.144487675488
319	679.053245895838
930	679.053867159117
971	679.944635895961
319	694.724227464936
930	694.724276441339
971	695.125195264461
290	737.213052711188
930	737.215022294608
970	737.980252550207
290	749.468191466688
930	749.468355994216
970	753.640896771458
116	760.323989978467
960	760.324336542946
963	768.937633502384
964	774.28905302222
992	779.228724006816
1022	780.224726686105
382	832.49230622839
875	832.493282848707
974	861.748233263317
0	900
32	904.996073620462
874	904.997490589142
290	909.033289489911
930	909.033665927714
970	909.905914738707
145	919.62687411302
930	919.626908310468
965	921.193942157883
406	923.735428096405
930	923.7357851263
974	934.114081286124
406	941.778123699756
930	941.778174386545
974	942.458736076058
319	944.71187729963
930	944.712403025786
971	945.169972806928
964	945.370252564803
380	971.830861316644
873	971.831050859131
29	993.170037862072
930	993.171964555847
961	994.027102088544
1080	995.461697369506
963	1017.24548465443
89	1035.61848174973
872	1035.62273330191
964	1047.64741802769
262	1050.44882134077
871	1050.449424713
961	1086.08850646296
993	1119.73840952264
1023	1121.76425410601
64	1153.57895641912
937	1153.57918663528
963	1155.20675602801
0	1175.48853732894
348	1185.8904171991
960	1185.8928110288
972	1192.64604811569
87	1221.39352153907
900	1221.39581660755
994	1241.66934181309
1024	1251.72528186943
93	1281.57709013357
877	1281.58111303266
967	1286.79329109173
963	1357.42314294103
71	1370.76974536122
884	1370.77013117592
963	1388.88421675519
93	1481.83941960191
937	1481.83984034791
964	1487.53084585118
177	1556.76243873391
873	1556.76652160725
145	1559.49539427634
930	1559.49605805507
965	1576.78982107821
145	1579.03555344804
930	1579.03679964955
965	1580.29522458294
1080	1641.79891428329
967	1684.8314153845
266	1724.78301164033
875	1724.78332430599
89	1729.06302597178
932	1729.0644783153
962	1732.49632001697
0	1800
64	1822.17856922447
937	1822.17880261538
963	1829.01997754233
64	1870.09782074189
877	1870.09800073947
963	1893.74711597733
64	1903.31898187405
877	1903.31900785212
963	1909.73062531457
71	1971.05285811313
884	1971.05327828395
970	2042.30866286265
1052	2074.02252715224
963	2086.17120084566
61	2111.41944112036
874	2111.42088846608
271	2116.07922209037
881	2116.07957847723
971	2141.58869924671
271	2146.49088703894
911	2146.49102385065
970	2155.50804483369
963	2156.86670326936
271	2204.23695216167
881	2204.23722919961
971	2222.27142813553
993	2236.82959225433
93	2240.30808912085
877	2240.30863719845
1023	2240.45607773753
1064	2301.21864652731
271	2364.95426793967
911	2364.95533916365
970	2365.40273403874
0	2365.867
271	2370.00222538971
911	2370.00261609054
970	2384.36957398912
271	2385.18310961719
881	2385.18338416615
0	2412.95343597986
29	2444.86421656456
930	2444.86476479201
961	2452.54974577732
1080	2468.53046491454
971	2515.66823444073
9	2523.68315751211
880	2523.68444108277
0	2700
964	2701.95256479033
0	2755.63730474286
178	2820.21729294672
874	2820.21870757685
87	2852.15071864913
930	2852.15147089706
963	2863.95587593093
1080	2902.57338100178
1062	3044.13736610872
0	3159.11286137589
1080	3353.30618048647
967	3354.87795426672
1061	3386.20337976077
178	3486.01545068504
874	3486.01714466148
0	3600
0	3641.64
62	3667.73875300572
935	3667.7393041214
963	3708.39686535594
964	3715.03960675667
178	3728.53085122601
934	3728.53117456954
967	3734.2355953791
61	3894.88780614663
874	3894.89131488589
1057	3910.17544577313
961	3962.40600297704
4	3965.26772783892
875	3965.26845339528
964	3989.19118046792
961	4039.98653865053
270	4118.8050261011
909	4118.80521378547
970	4135.62518709484
66	4144.11202512821
879	4144.11247433633
969	4201.88301011939
1059	4245.0466025095
0	4500
1053	4515.49454946995
125	4535.11929052782
880	4535.11943649226
1051	4630.07488032626
1054	4639.56871322952
970	4752.80567909039
266	4786.07650002647
875	4786.07759014245
970	4858.91743491369
1060	4943.68072852104
0	5025.66037230941
0	5088.44046921453
290	5234.51677780415
930	5234.52086537779
970	5310.1834092944
1080	5313.91403944959
0	5400
1060	5525.24867052361
0	5611.33682385228
0	5633.01184491881
1060	5667.94380611261
0	5670.26126321135
1060	5755.2852586055
0	5774.25454306508
1055	5812.40334692757
0	5941.07949032442
1053	6008.16878608713
1060	6107.95591320823
0	6150.54237287682
1060	6188.98338945612
0	6300
0	6373.39832306686
290	6417.60017740119
930	6417.60078615706
970	6419.6689372363
1080	6432.1748947769
1060	6500.94414840043
0	9591
