## Supplemental_reproducible_code for "Fighting isn’t sexy in lekking Greater Sage-grouse (*Centrocercus urophasianus*)": full_event_list_day2

Events	Time	Females	Date
fem.enter	0	2	2014-04-06
5.attack.11	12.4626726849642	2	2014-04-06
11.initFO	12.4633074093653	2	2014-04-06
11.disengage	15.5278646034937	2	2014-04-06
5.attack.11	81.2736223504944	2	2014-04-06
11.initCH	81.2742694316256	2	2014-04-06
5.disengage	90.6611544368706	2	2014-04-06
4.cop.start	132.573841956395	2	2014-04-06
10.attack.11	139.917344616015	2	2014-04-06
11.initCH	139.918434865302	2	2014-04-06
4.cop.end	141.637260864028	2	2014-04-06
12.cop.start	144.58745495327	2	2014-04-06
10.disengage	146.262109217111	2	2014-04-06
12.cop.end	147.047759491421	2	2014-04-06
3.attack.14	159.602484581388	2	2014-04-06
14.initCH	159.602640232981	2	2014-04-06
3.disengage	161.662964415164	2	2014-04-06
10.attack.14	188.939370591906	2	2014-04-06
14.initFO	188.940485443956	2	2014-04-06
10.disengage	192.104902530959	2	2014-04-06
14.attack.30	200.174245157	2	2014-04-06
30.initCH	200.176027852903	2	2014-04-06
14.disengage	207.835466528063	2	2014-04-06
30.depart	211.420736527539	2	2014-04-06
4.attack.7	281.521045000165	2	2014-04-06
7.initFO	281.521365589944	2	2014-04-06
4.disengage	313.516445646345	2	2014-04-06
10.attack.5	351.880247721608	2	2014-04-06
5.initFO	351.881644671981	2	2014-04-06
30.arrive	407.925025093109	2	2014-04-06
10.disengage	443.218904955311	2	2014-04-06
10.attack.11	453.565953695305	2	2014-04-06
11.initFO	453.567258626008	2	2014-04-06
11.disengage	471.532300976507	2	2014-04-06
2.attack.30	503.892148283592	2	2014-04-06
30.initCH	503.892491718402	2	2014-04-06
2.disengage	504.002303114374	2	2014-04-06
4.cop.start	511.176265572755	2	2014-04-06
4.cop.end	515.071955370419	2	2014-04-06
14.attack.3	573.405467240808	2	2014-04-06
3.initFO	573.407045554688	2	2014-04-06
4.attack.30	585.896217463972	2	2014-04-06
30.initCH	585.89631837547	2	2014-04-06
4.disengage	587.131469831869	2	2014-04-06
14.disengage	603.059686618262	2	2014-04-06
2.attack.30	610.896980323754	2	2014-04-06
30.initCH	610.90210325157	2	2014-04-06
2.disengage	611.831450153579	2	2014-04-06
14.attack.30	612.348538752882	2	2014-04-06
30.initCH	612.348714707718	2	2014-04-06
14.disengage	616.67290882782	2	2014-04-06
3.attack.30	617.153564702927	2	2014-04-06
30.initCH	617.15373713766	2	2014-04-06
3.disengage	617.419045214249	2	2014-04-06
3.attack.5	619.213711115214	2	2014-04-06
5.initFO	619.214365724237	2	2014-04-06
10.attack.30	640.16651511705	2	2014-04-06
30.initCH	640.167039692409	2	2014-04-06
10.disengage	647.144487675488	2	2014-04-06
11.attack.30	679.053245895838	2	2014-04-06
30.initCH	679.053867159117	2	2014-04-06
11.disengage	679.944635895961	2	2014-04-06
11.attack.30	694.724227464936	2	2014-04-06
30.initCH	694.724276441339	2	2014-04-06
11.disengage	695.125195264461	2	2014-04-06
10.attack.30	737.213052711188	2	2014-04-06
30.initCH	737.215022294608	2	2014-04-06
10.disengage	737.980252550207	2	2014-04-06
10.attack.30	749.468191466688	2	2014-04-06
30.initCH	749.468355994216	2	2014-04-06
10.disengage	753.640896771458	2	2014-04-06
4.attack.30	760.323989978467	2	2014-04-06
30.initSF	760.324336542946	2	2014-04-06
3.disengage	768.937633502384	2	2014-04-06
4.disengage	774.28905302222	2	2014-04-06
2.cop.start	779.228724006816	2	2014-04-06
2.cop.end	780.224726686105	2	2014-04-06
14.attack.5	832.49230622839	2	2014-04-06
5.initFO	832.493282848707	2	2014-04-06
14.disengage	861.748233263317	2	2014-04-06
clock.time	900	2	2014-04-06
2.attack.4	904.996073620462	2	2014-04-06
4.initFO	904.997490589142	2	2014-04-06
10.attack.30	909.033289489911	2	2014-04-06
30.initCH	909.033665927714	2	2014-04-06
10.disengage	909.905914738707	2	2014-04-06
5.attack.30	919.62687411302	2	2014-04-06
30.initCH	919.626908310468	2	2014-04-06
5.disengage	921.193942157883	2	2014-04-06
14.attack.30	923.735428096405	2	2014-04-06
30.initCH	923.7357851263	2	2014-04-06
14.disengage	934.114081286124	2	2014-04-06
14.attack.30	941.778123699756	2	2014-04-06
30.initCH	941.778174386545	2	2014-04-06
14.disengage	942.458736076058	2	2014-04-06
11.attack.30	944.71187729963	2	2014-04-06
30.initCH	944.712403025786	2	2014-04-06
11.disengage	945.169972806928	2	2014-04-06
4.disengage	945.370252564803	2	2014-04-06
14.attack.3	971.830861316644	2	2014-04-06
3.initFO	971.831050859131	2	2014-04-06
1.attack.30	993.170037862072	2	2014-04-06
30.initCH	993.171964555847	2	2014-04-06
1.disengage	994.027102088544	2	2014-04-06
30.depart	995.461697369506	2	2014-04-06
3.disengage	1017.24548465443	2	2014-04-06
4.attack.2	1035.61848174973	2	2014-04-06
2.initFO	1035.62273330191	2	2014-04-06
4.disengage	1047.64741802769	2	2014-04-06
10.attack.1	1050.44882134077	2	2014-04-06
1.initFO	1050.449424713	2	2014-04-06
1.disengage	1086.08850646296	2	2014-04-06
3.cop.start	1119.73840952264	2	2014-04-06
3.cop.end	1121.76425410601	2	2014-04-06
3.attack.7	1153.57895641912	2	2014-04-06
7.initSF	1153.57918663528	2	2014-04-06
3.disengage	1155.20675602801	2	2014-04-06
30.arrive	1175.48853732894	2	2014-04-06
12.attack.30	1185.8904171991	2	2014-04-06
30.initSF	1185.8928110288	2	2014-04-06
12.disengage	1192.64604811569	2	2014-04-06
3.attack.30	1221.39352153907	2	2014-04-06
30.initFO	1221.39581660755	2	2014-04-06
4.cop.start	1241.66934181309	2	2014-04-06
4.cop.end	1251.72528186943	2	2014-04-06
4.attack.7	1281.57709013357	2	2014-04-06
7.initFO	1281.58111303266	2	2014-04-06
7.disengage	1286.79329109173	2	2014-04-06
3.disengage	1357.42314294103	2	2014-04-06
3.attack.14	1370.76974536122	2	2014-04-06
14.initFO	1370.77013117592	2	2014-04-06
3.disengage	1388.88421675519	2	2014-04-06
4.attack.7	1481.83941960191	2	2014-04-06
7.initSF	1481.83984034791	2	2014-04-06
4.disengage	1487.53084585118	2	2014-04-06
7.attack.3	1556.76243873391	2	2014-04-06
3.initFO	1556.76652160725	2	2014-04-06
5.attack.30	1559.49539427634	2	2014-04-06
30.initCH	1559.49605805507	2	2014-04-06
5.disengage	1576.78982107821	2	2014-04-06
5.attack.30	1579.03555344804	2	2014-04-06
30.initCH	1579.03679964955	2	2014-04-06
5.disengage	1580.29522458294	2	2014-04-06
30.depart	1641.79891428329	2	2014-04-06
7.disengage	1684.8314153845	2	2014-04-06
10.attack.5	1724.78301164033	2	2014-04-06
5.initFO	1724.78332430599	2	2014-04-06
4.attack.2	1729.06302597178	2	2014-04-06
2.initSF	1729.0644783153	2	2014-04-06
2.disengage	1732.49632001697	2	2014-04-06
clock.time	1800	2	2014-04-06
3.attack.7	1822.17856922447	2	2014-04-06
7.initSF	1822.17880261538	2	2014-04-06
3.disengage	1829.01997754233	2	2014-04-06
3.attack.7	1870.09782074189	2	2014-04-06
7.initFO	1870.09800073947	2	2014-04-06
3.disengage	1893.74711597733	2	2014-04-06
3.attack.7	1903.31898187405	2	2014-04-06
7.initFO	1903.31900785212	2	2014-04-06
3.disengage	1909.73062531457	2	2014-04-06
3.attack.14	1971.05285811313	2	2014-04-06
14.initFO	1971.05327828395	2	2014-04-06
10.disengage	2042.30866286265	2	2014-04-06
2.depart	2074.02252715224	2	2014-04-06
3.disengage	2086.17120084566	2	2014-04-06
3.attack.4	2111.41944112036	2	2014-04-06
4.initFO	2111.42088846608	2	2014-04-06
10.attack.11	2116.07922209037	2	2014-04-06
11.initFO	2116.07957847723	2	2014-04-06
11.disengage	2141.58869924671	2	2014-04-06
10.attack.11	2146.49088703894	2	2014-04-06
11.initCH	2146.49102385065	2	2014-04-06
10.disengage	2155.50804483369	2	2014-04-06
3.disengage	2156.86670326936	2	2014-04-06
10.attack.11	2204.23695216167	2	2014-04-06
11.initFO	2204.23722919961	2	2014-04-06
11.disengage	2222.27142813553	2	2014-04-06
3.cop.start	2236.82959225433	2	2014-04-06
4.attack.7	2240.30808912085	2	2014-04-06
7.initFO	2240.30863719845	2	2014-04-06
3.cop.end	2240.45607773753	2	2014-04-06
14.depart	2301.21864652731	2	2014-04-06
10.attack.11	2364.95426793967	2	2014-04-06
11.initCH	2364.95533916365	2	2014-04-06
10.disengage	2365.40273403874	2	2014-04-06
fem.exit	2365.867	1	2014-04-06
10.attack.11	2370.00222538971	1	2014-04-06
11.initCH	2370.00261609054	1	2014-04-06
10.disengage	2384.36957398912	1	2014-04-06
10.attack.11	2385.18310961719	1	2014-04-06
11.initFO	2385.18338416615	1	2014-04-06
30.arrive	2412.95343597986	1	2014-04-06
1.attack.30	2444.86421656456	1	2014-04-06
30.initCH	2444.86476479201	1	2014-04-06
1.disengage	2452.54974577732	1	2014-04-06
30.depart	2468.53046491454	1	2014-04-06
11.disengage	2515.66823444073	1	2014-04-06
1.attack.10	2523.68315751211	1	2014-04-06
10.initFO	2523.68444108277	1	2014-04-06
clock.time	2700	1	2014-04-06
4.disengage	2701.95256479033	1	2014-04-06
30.arrive	2755.63730474286	1	2014-04-06
7.attack.4	2820.21729294672	1	2014-04-06
4.initFO	2820.21870757685	1	2014-04-06
3.attack.30	2852.15071864913	1	2014-04-06
30.initCH	2852.15147089706	1	2014-04-06
3.disengage	2863.95587593093	1	2014-04-06
30.depart	2902.57338100178	1	2014-04-06
12.depart	3044.13736610872	1	2014-04-06
30.arrive	3159.11286137589	1	2014-04-06
30.depart	3353.30618048647	1	2014-04-06
7.disengage	3354.87795426672	1	2014-04-06
11.depart	3386.20337976077	1	2014-04-06
7.attack.4	3486.01545068504	1	2014-04-06
4.initFO	3486.01714466148	1	2014-04-06
clock.time	3600	1	2014-04-06
9.arrive	3641.64	1	2014-04-06
3.attack.5	3667.73875300572	1	2014-04-06
5.initSF	3667.7393041214	1	2014-04-06
3.disengage	3708.39686535594	1	2014-04-06
4.disengage	3715.03960675667	1	2014-04-06
7.attack.4	3728.53085122601	1	2014-04-06
4.initSF	3728.53117456954	1	2014-04-06
7.disengage	3734.2355953791	1	2014-04-06
3.attack.4	3894.88780614663	1	2014-04-06
4.initFO	3894.89131488589	1	2014-04-06
7.depart	3910.17544577313	1	2014-04-06
1.disengage	3962.40600297704	1	2014-04-06
1.attack.5	3965.26772783892	1	2014-04-06
5.initFO	3965.26845339528	1	2014-04-06
4.disengage	3989.19118046792	1	2014-04-06
1.disengage	4039.98653865053	1	2014-04-06
10.attack.9	4118.8050261011	1	2014-04-06
9.initCH	4118.80521378547	1	2014-04-06
10.disengage	4135.62518709484	1	2014-04-06
3.attack.9	4144.11202512821	1	2014-04-06
9.initFO	4144.11247433633	1	2014-04-06
9.disengage	4201.88301011939	1	2014-04-06
9.depart	4245.0466025095	1	2014-04-06
clock.time	4500	1	2014-04-06
3.depart	4515.49454946995	1	2014-04-06
5.attack.10	4535.11929052782	1	2014-04-06
10.initFO	4535.11943649226	1	2014-04-06
1.depart	4630.07488032626	1	2014-04-06
4.depart	4639.56871322952	1	2014-04-06
10.disengage	4752.80567909039	1	2014-04-06
10.attack.5	4786.07650002647	1	2014-04-06
5.initFO	4786.07759014245	1	2014-04-06
10.disengage	4858.91743491369	1	2014-04-06
10.depart	4943.68072852104	1	2014-04-06
10.arrive	5025.66037230941	1	2014-04-06
30.arrive	5088.44046921453	1	2014-04-06
10.attack.30	5234.51677780415	1	2014-04-06
30.initCH	5234.52086537779	1	2014-04-06
10.disengage	5310.1834092944	1	2014-04-06
30.depart	5313.91403944959	1	2014-04-06
clock.time	5400	1	2014-04-06
10.depart	5525.24867052361	1	2014-04-06
3.arrive	5611.33682385228	1	2014-04-06
10.arrive	5633.01184491881	1	2014-04-06
10.depart	5667.94380611261	1	2014-04-06
10.arrive	5670.26126321135	1	2014-04-06
10.depart	5755.2852586055	1	2014-04-06
10.arrive	5774.25454306508	1	2014-04-06
5.depart	5812.40334692757	1	2014-04-06
30.arrive	5941.07949032442	1	2014-04-06
3.depart	6008.16878608713	1	2014-04-06
10.depart	6107.95591320823	1	2014-04-06
10.arrive	6150.54237287682	1	2014-04-06
10.depart	6188.98338945612	1	2014-04-06
clock.time	6300	1	2014-04-06
10.arrive	6373.39832306686	1	2014-04-06
10.attack.30	6417.60017740119	1	2014-04-06
30.initCH	6417.60078615706	1	2014-04-06
10.disengage	6419.6689372363	1	2014-04-06
30.depart	6432.1748947769	1	2014-04-06
10.depart	6500.94414840043	1	2014-04-06
end.obs	9591	1	2014-04-06
