## Supplemental_reproducible_code for "Fighting isn’t sexy in lekking Greater Sage-grouse (*Centrocercus urophasianus*)": pres_exact_day_2

Events	Time	Date	Bird_ID	Type
1.arrive	0	2014-04-06	1	arrive
2.arrive	0	2014-04-06	2	arrive
3.arrive	0	2014-04-06	3	arrive
4.arrive	0	2014-04-06	4	arrive
5.arrive	0	2014-04-06	5	arrive
7.arrive	0	2014-04-06	7	arrive
10.arrive	0	2014-04-06	10	arrive
11.arrive	0	2014-04-06	11	arrive
12.arrive	0	2014-04-06	12	arrive
14.arrive	0	2014-04-06	14	arrive
30.arrive	0	2014-04-06	30	arrive
30.depart	211.420736527539	2014-04-06	30	depart
30.arrive	407.925025093109	2014-04-06	30	arrive
30.depart	995.461697369506	2014-04-06	30	depart
30.arrive	1175.48853732894	2014-04-06	30	arrive
30.depart	1641.79891428329	2014-04-06	30	depart
2.depart	2074.02252715224	2014-04-06	2	depart
14.depart	2301.21864652731	2014-04-06	14	depart
30.arrive	2412.95343597986	2014-04-06	30	arrive
30.depart	2468.53046491454	2014-04-06	30	depart
30.arrive	2755.63730474286	2014-04-06	30	arrive
30.depart	2902.57338100178	2014-04-06	30	depart
12.depart	3044.13736610872	2014-04-06	12	depart
30.arrive	3159.11286137589	2014-04-06	30	arrive
30.depart	3353.30618048647	2014-04-06	30	depart
11.depart	3386.20337976077	2014-04-06	11	depart
9.arrive	3641.64	2014-04-06	9	arrive
7.depart	3910.17544577313	2014-04-06	7	depart
9.depart	4245.0466025095	2014-04-06	9	depart
3.depart	4515.49454946995	2014-04-06	3	depart
1.depart	4630.07488032626	2014-04-06	1	depart
4.depart	4639.56871322952	2014-04-06	4	depart
10.depart	4943.68072852104	2014-04-06	10	depart
10.arrive	5025.66037230941	2014-04-06	10	arrive
30.arrive	5088.44046921453	2014-04-06	30	arrive
30.depart	5313.91403944959	2014-04-06	30	depart
10.depart	5525.24867052361	2014-04-06	10	depart
3.arrive	5611.33682385228	2014-04-06	3	arrive
10.arrive	5633.01184491881	2014-04-06	10	arrive
10.depart	5667.94380611261	2014-04-06	10	depart
10.arrive	5670.26126321135	2014-04-06	10	arrive
10.depart	5755.2852586055	2014-04-06	10	depart
10.arrive	5774.25454306508	2014-04-06	10	arrive
5.depart	5812.40334692757	2014-04-06	5	depart
30.arrive	5941.07949032442	2014-04-06	30	arrive
3.depart	6008.16878608713	2014-04-06	3	depart
10.depart	6107.95591320823	2014-04-06	10	depart
10.arrive	6150.54237287682	2014-04-06	10	arrive
10.depart	6188.98338945612	2014-04-06	10	depart
10.arrive	6373.39832306686	2014-04-06	10	arrive
30.depart	6432.1748947769	2014-04-06	30	depart
10.depart	6500.94414840043	2014-04-06	10	depart
