## Supplemental_reproducible_code for "Fighting isn’t sexy in lekking Greater Sage-grouse (*Centrocercus urophasianus*)": evlist_day2

Events	Time
0	0
271	59.7014669895117
911	59.701776248077
970	64.4826744389552
271	70.9441082729032
911	70.9447712943829
970	72.8395713003505
271	75.4107079669606
911	75.4110763483252
970	75.4651607885759
271	118.3509431402
881	118.351391116247
87	128.480374975216
930	128.480403796212
970	138.717957917806
963	142.344754331946
87	152.356408555757
930	152.357229849131
963	158.830212041331
290	160.573667096574
930	160.573817106387
970	162.434342075253
32	166.462697804013
874	166.465255141968
993	174.723613539982
271	175.508217591919
881	175.509520245446
971	176.310239773167
290	177.99489690849
930	177.99628126886
962	183.003986316998
970	183.130719870901
1023	190.926242832239
271	229.882228531202
941	229.882454288476
971	238.153602840551
67	283.834315781879
880	283.834390704136
178	353.184776864437
934	353.185358050958
970	363.359597259103
967	366.456551852955
178	370.35101656271
874	370.351706272676
967	457.157766847659
89	462.189297635839
872	462.189986492875
87	466.803589072915
930	466.804862824555
963	479.309171912495
29	490.8870554547
930	490.887378766711
961	491.382855332114
290	504.356948016017
930	504.357296344384
970	507.663642296926
964	521.867244059896
290	535.375442676058
930	535.375578669487
970	540.324522043418
1080	560.055486861713
271	678.808666598613
881	678.808981712789
971	686.961784803029
271	703.465574528488
941	703.465971605053
971	705.519572873287
274	707.75459274242
884	707.755834822718
970	709.212970405121
274	712.251282286899
884	712.252006926471
0	900
970	940.823523483266
271	1039.54251332062
911	1039.54282544831
970	1040.21061063684
271	1074.50244201324
911	1074.50306462618
970	1075.54543346936
271	1090.56507646174
911	1090.56517943471
970	1092.00765571791
271	1107.70134677222
881	1107.70159959368
971	1109.60977001238
271	1124.96872218475
911	1124.97130625525
970	1126.69285642906
271	1128.77746313994
881	1128.78064703715
970	1143.46612537711
271	1180.90539093281
881	1180.90605704678
971	1203.62646100724
0	1265.62595708748
145	1294.75631830211
930	1294.7566299807
965	1300.97596320356
266	1328.34210246491
875	1328.34239062547
319	1336.77519699823
930	1336.77621920398
971	1337.33250200644
1080	1339.08581370174
965	1400.67892137708
9	1401.12032139056
940	1401.12186135343
961	1403.50914077318
178	1424.68743112126
874	1424.69048644045
967	1430.96251042668
0	1456.21894847693
32	1525.08404391772
934	1525.08462273751
962	1529.68034688466
382	1530.42400746729
875	1530.42631804807
974	1540.26675089603
264	1546.06488506847
873	1546.06533488759
116	1569.94571185211
930	1569.94574549268
964	1572.73041803219
406	1590.91058589344
960	1590.91299816524
974	1595.13063692633
93	1606.33113289112
877	1606.33149301982
970	1629.8820812587
967	1633.32824857008
203	1652.0084003238
930	1652.00860367366
967	1654.14966356784
290	1663.8559276137
960	1663.85740388271
970	1664.59510343285
271	1671.27268793266
881	1671.27297173706
971	1671.51569486839
93	1677.70361378133
937	1677.70590207279
967	1709.08174943901
266	1720.04323201766
875	1720.04382552136
348	1745.7229862362
930	1745.72388465031
972	1745.72873269518
965	1747.1222734984
271	1764.54149907633
881	1764.5416376073
406	1767.22817169783
930	1767.22880356976
974	1773.51901316344
993	1777.92560418623
1023	1778.35318138552
971	1778.47818122867
0	1800
100	1830.56973067992
884	1830.57180953329
974	1878.30011933515
272	1894.31914876848
882	1894.31930240106
970	1896.6332637922
9	1929.1256369906
940	1929.12625927404
961	1941.50681165664
58	1944.87494768345
930	1944.87711594752
962	1948.38187729843
271	1960.37529257701
911	1960.37621612881
970	1961.83372672799
319	1972.1858925232
930	1972.18665746873
971	1972.34526832142
274	1997.83244397016
884	1997.83297309414
970	2000.96770615291
319	2048.04086927099
930	2048.04231647539
971	2048.31802882697
271	2049.12235058983
881	2049.12272145136
970	2055.97866860617
271	2076.17984625739
911	2076.18085373034
970	2078.4761851284
271	2085.87259672757
881	2085.87287738655
116	2089.90543606532
930	2089.90664064558
991	2091.24650030736
971	2093.88302776958
1021	2107.20478160023
964	2108.74913509179
271	2124.92616604166
941	2124.92698647981
971	2126.16397680223
1064	2171.10677696141
290	2188.61269260379
930	2188.61285153598
970	2211.36109817831
1080	2215.00315442344
271	2230.73790762243
911	2230.7379146185
970	2230.90773640981
1061	2261.70467402224
0	2365.867
262	2506.69546104335
931	2506.69601681894
961	2507.36288707855
125	2576.86316104535
880	2576.86323726719
1052	2648.19172043949
1053	2655.05851383867
0	2700
93	2712.70251064422
877	2712.70275539572
970	2797.11179930392
1060	2804.02889425044
0	2849.70059530073
125	2916.27713334353
910	2916.27882205404
965	2942.47247543999
125	3001.22629706966
880	3001.22859352986
967	3098.01043224675
1054	3100.46431353593
0	3136.18837593409
1053	3437.36900477999
1057	3513.29044011272
0	3600
0	3641.64
1059	3727.34554166764
0	3828.89912282371
1051	3995.45142126049
1053	4116.83292154391
1062	4192.45023349871
970	4250.57828168441
1060	4330.14225158336
0	4360.27929923442
0	4407.11675420676
1060	4467.04920477328
0	4467.05833727779
0	4500
290	4504.94505633753
930	4504.94610261703
970	4557.63227242318
1080	4569.54290248783
1055	4590.46125228747
1060	4692.58957494848
0	9591
