## Supplemental_reproducible_code for "Fighting isn’t sexy in lekking Greater Sage-grouse (*Centrocercus urophasianus*)": full_event_list

Events	Time	Females	Date
3.attack.14	482.667	1	2014-04-05
14.initSF	482.668	1	2014-04-05
14.disengage.3	488.167	1	2014-04-05
4.attack.2	496.734	1	2014-04-05
2.initSF	496.735	1	2014-04-05
2.disengage.4	509.067	1	2014-04-05
14.attack.3	573.868	1	2014-04-05
3.initSF	573.869	1	2014-04-05
7.attack.4	592.133	1	2014-04-05
4.initFO	592.134	1	2014-04-05
14.disengage.3	604.067	1	2014-04-05
10.attack.1	768.934	1	2014-04-05
1.initSF	768.935	1	2014-04-05
4.disengage.7	785.567	1	2014-04-05
1.disengage.10	787.234	1	2014-04-05
clock.time	900	1	2014-04-05
8.attack.14	986.767	1	2014-04-05
14.initFO	986.768	1	2014-04-05
fem.enter	1000.3	2	2014-04-05
8.disengage.14	1024.467	2	2014-04-05
14.attack.8	1091.367	2	2014-04-05
8.initFO	1091.368	2	2014-04-05
8.disengage.14	1278.367	2	2014-04-05
3.attack.8	1280.267	2	2014-04-05
8.initCH	1280.268	2	2014-04-05
3.disengage.8	1283.434	2	2014-04-05
1.attack.8	1293.2	2	2014-04-05
8.initCH	1293.201	2	2014-04-05
1.disengage.8	1295.1	2	2014-04-05
1.attack.8	1336.901	2	2014-04-05
8.initCH	1336.902	2	2014-04-05
1.disengage.8	1340.834	2	2014-04-05
14.attack.8	1406.868	2	2014-04-05
8.initSF	1406.869	2	2014-04-05
8.disengage.14	1427.033	2	2014-04-05
14.attack.8	1440.067	2	2014-04-05
8.initFO	1440.068	2	2014-04-05
8.disengage.14	1463.3	2	2014-04-05
10.attack.12	1518.801	2	2014-04-05
12.initSF	1518.802	2	2014-04-05
10.disengage.12	1523.567	2	2014-04-05
14.attack.8	1549.367	2	2014-04-05
8.initCH	1549.368	2	2014-04-05
14.disengage.8	1556.734	2	2014-04-05
3.attack.8	1556.801	2	2014-04-05
8.initCH	1556.802	2	2014-04-05
3.disengage.8	1564.934	2	2014-04-05
1.attack.8	1565	2	2014-04-05
8.initCH	1565.001	2	2014-04-05
1.disengage.8	1569.667	2	2014-04-05
4.attack.1	1629.167	2	2014-04-05
1.initSF	1629.168	2	2014-04-05
1.disengage.4	1638.1	2	2014-04-05
1.attack.8	1727.267	2	2014-04-05
8.initCH	1727.268	2	2014-04-05
1.disengage.8	1736.167	2	2014-04-05
3.attack.8	1736.234	2	2014-04-05
8.initCH	1736.235	2	2014-04-05
3.disengage.8	1738.834	2	2014-04-05
4.attack.1	1743.801	2	2014-04-05
1.initSF	1743.802	2	2014-04-05
4.disengage.1	1750.667	2	2014-04-05
clock.time	1800	2	2014-04-05
14.attack.8	1811.968	2	2014-04-05
8.initCH	1811.969	2	2014-04-05
14.disengage.8	1824.634	2	2014-04-05
8.depart	1827.16	2	2014-04-05
4.attack.3	2123.1	2	2014-04-05
3.initSF	2123.101	2	2014-04-05
4.disengage.3	2132.5	2	2014-04-05
30.arrive	2284.85	2	2014-04-05
1.attack.10	2349.901	2	2014-04-05
10.initSF	2349.902	2	2014-04-05
1.disengage.10	2359.3	2	2014-04-05
4.attack.3	2374.5	2	2014-04-05
3.initFO	2374.501	2	2014-04-05
4.disengage.3	2384.434	2	2014-04-05
10.attack.12	2401.5	2	2014-04-05
12.initFO	2401.501	2	2014-04-05
2.cop.start	2403.968	2	2014-04-05
4.attack.2	2405.234	2	2014-04-05
2.initSF	2405.235	2	2014-04-05
4.disengage.2	2413	2	2014-04-05
7.attack.30	2431.5	2	2014-04-05
30.initCH	2431.501	2	2014-04-05
7.disengage.30	2433.634	2	2014-04-05
12.disengage.10	2444.033	2	2014-04-05
12.attack.10	2453.367	2	2014-04-05
10.initFO	2453.368	2	2014-04-05
14.attack.30	2486.267	2	2014-04-05
30.initCH	2486.268	2	2014-04-05
14.disengage.30	2488.067	2	2014-04-05
7.attack.30	2489.801	2	2014-04-05
30.initCH	2489.802	2	2014-04-05
7.disengage.30	2491.801	2	2014-04-05
10.disengage.12	2522.367	2	2014-04-05
4.attack.7	2567.634	2	2014-04-05
7.initSF	2567.635	2	2014-04-05
4.disengage.7	2575.634	2	2014-04-05
2.cop.start	2619.133	2	2014-04-05
2.cop.end	2622.2	2	2014-04-05
7.attack.3	2669.367	2	2014-04-05
3.initFO	2669.368	2	2014-04-05
clock.time	2700	2	2014-04-05
12.attack.30	2737.868	2	2014-04-05
30.initSF	2737.869	2	2014-04-05
12.disengage.30	2754.467	2	2014-04-05
7.disengage.3	2822.934	2	2014-04-05
1.attack.30	2825.968	2	2014-04-05
30.initCH	2825.969	2	2014-04-05
1.disengage.30	2831.3	2	2014-04-05
2.attack.30	2834.334	2	2014-04-05
30.initCH	2834.335	2	2014-04-05
2.disengage.30	2836.3	2	2014-04-05
1.attack.30	2836.367	2	2014-04-05
30.initCH	2836.368	2	2014-04-05
1.disengage.30	2839.234	2	2014-04-05
10.attack.12	2863.567	2	2014-04-05
12.initSF	2863.568	2	2014-04-05
10.disengage.12	2887.234	2	2014-04-05
1.attack.30	2894.534	2	2014-04-05
30.initCH	2894.535	2	2014-04-05
4.cop.start	2894.634	2	2014-04-05
1.disengage.30	2897.234	2	2014-04-05
7.attack.30	2898.234	2	2014-04-05
30.initCH	2898.235	2	2014-04-05
4.cop.end	2898.868	2	2014-04-05
7.disengage.30	2900.3	2	2014-04-05
14.attack.30	2909.434	2	2014-04-05
30.initCH	2909.435	2	2014-04-05
14.disengage.30	2912.5	2	2014-04-05
10.attack.12	2913.467	2	2014-04-05
12.initFO	2913.468	2	2014-04-05
14.attack.30	2919.534	2	2014-04-05
30.initCH	2919.535	2	2014-04-05
14.disengage.30	2926.2	2	2014-04-05
30.depart	2944.61	2	2014-04-05
10.disengage.12	2967.334	2	2014-04-05
10.attack.12	2975.2	2	2014-04-05
12.initSF	2975.201	2	2014-04-05
12.disengage.10	2984.434	2	2014-04-05
10.attack.12	2996.801	2	2014-04-05
12.initSF	2996.802	2	2014-04-05
10.disengage.12	3002.167	2	2014-04-05
4.attack.3	3332.434	2	2014-04-05
3.initSF	3332.435	2	2014-04-05
4.disengage.3	3340.968	2	2014-04-05
4.attack.7	3417.367	2	2014-04-05
7.initFO	3417.368	2	2014-04-05
4.disengage.7	3446.167	2	2014-04-05
4.attack.3	3576.2	2	2014-04-05
3.initFO	3576.201	2	2014-04-05
clock.time	3600	2	2014-04-05
4.disengage.3	3604.067	2	2014-04-05
3.attack.14	3728.601	2	2014-04-05
14.initFO	3728.602	2	2014-04-05
14.disengage.3	3820.601	2	2014-04-05
fem.exit	3832.967	1	2014-04-05
1.attack.10	3838.834	1	2014-04-05
10.initFO	3838.835	1	2014-04-05
3.attack.14	3870.901	1	2014-04-05
14.initSF	3870.902	1	2014-04-05
14.disengage.3	3908.667	1	2014-04-05
3.attack.14	3922.801	1	2014-04-05
14.initCH	3922.802	1	2014-04-05
3.disengage.14	3935.267	1	2014-04-05
2.attack.4	3956.1	1	2014-04-05
4.initFO	3956.101	1	2014-04-05
1.disengage.10	4063.667	1	2014-04-05
1.attack.10	4075.334	1	2014-04-05
10.initFO	4075.335	1	2014-04-05
7.attack.3	4356.5	1	2014-04-05
3.initFO	4356.501	1	2014-04-05
4.disengage.2	4377.067	1	2014-04-05
3.disengage.7	4385.901	1	2014-04-05
1.disengage.10	4392.534	1	2014-04-05
clock.time	4500	1	2014-04-05
10.attack.1	4540.667	1	2014-04-05
1.initFO	4540.668	1	2014-04-05
4.attack.7	4621.734	1	2014-04-05
7.initSF	4621.735	1	2014-04-05
4.disengage.7	4635.4	1	2014-04-05
1.disengage.10	4733.567	1	2014-04-05
1.attack.10	4756.2	1	2014-04-05
10.initFO	4756.201	1	2014-04-05
4.attack.7	4886.334	1	2014-04-05
7.initFO	4886.335	1	2014-04-05
4.disengage.7	4920.234	1	2014-04-05
4.attack.7	4944.133	1	2014-04-05
7.initFO	4944.134	1	2014-04-05
10.disengage.1	4985.968	1	2014-04-05
10.attack.1	5001.3	1	2014-04-05
1.initFO	5001.301	1	2014-04-05
4.disengage.7	5072.267	1	2014-04-05
4.attack.7	5161.067	1	2014-04-05
7.initFO	5161.068	1	2014-04-05
clock.time	5400	1	2014-04-05
1.disengage.10	5522.767	1	2014-04-05
1.attack.10	5574.601	1	2014-04-05
10.initFO	5574.602	1	2014-04-05
10.disengage.1	5600.033	1	2014-04-05
10.attack.12	5606.434	1	2014-04-05
12.initSF	5606.435	1	2014-04-05
12.disengage.10	5619.701	1	2014-04-05
10.attack.14	5641.367	1	2014-04-05
14.initSF	5641.368	1	2014-04-05
14.disengage.10	5667.968	1	2014-04-05
1.attack.3	5695.834	1	2014-04-05
3.initFO	5695.835	1	2014-04-05
4.disengage.7	5759.033	1	2014-04-05
4.attack.2	5770.5	1	2014-04-05
2.initFO	5770.501	1	2014-04-05
10.attack.14	5977.167	1	2014-04-05
14.initSF	5977.168	1	2014-04-05
1.disengage.3	5992.334	1	2014-04-05
14.disengage.10	6085.234	1	2014-04-05
3.attack.7	6102.434	1	2014-04-05
7.initFO	6102.435	1	2014-04-05
14.attack.10	6162.234	1	2014-04-05
10.initFO	6162.235	1	2014-04-05
clock.time	6300	1	2014-04-05
10.disengage.14	6572	1	2014-04-05
10.attack.12	6580.701	1	2014-04-05
12.initSF	6580.702	1	2014-04-05
10.disengage.12	6597.801	1	2014-04-05
10.attack.14	6609.968	1	2014-04-05
14.initFO	6609.969	1	2014-04-05
10.disengage.14	6629.667	1	2014-04-05
10.attack.12	6632.767	1	2014-04-05
12.initSF	6632.768	1	2014-04-05
12.disengage.10	6648.167	1	2014-04-05
10.attack.12	6682.133	1	2014-04-05
12.initFO	6682.134	1	2014-04-05
1.depart	6992.72	1	2014-04-05
clock.time	7200	1	2014-04-05
4.disengage.2	7335.434	1	2014-04-05
4.attack.2	7343.701	1	2014-04-05
2.initFO	7343.702	1	2014-04-05
4.disengage.2	7434.3	1	2014-04-05
7.disengage.3	7553.267	1	2014-04-05
4.attack.7	7580.634	1	2014-04-05
7.initFO	7580.635	1	2014-04-05
10.disengage.12	7725.534	1	2014-04-05
3.depart	7727.32	1	2014-04-05
7.disengage.4	7747.167	1	2014-04-05
7.depart	7747.34	1	2014-04-05
4.depart	7751.74	1	2014-04-05
2.depart	7752.44	1	2014-04-05
12.depart	7755.51	1	2014-04-05
14.depart	7756.88	1	2014-04-05
10.depart	7763.16	1	2014-04-05
clock.time	8100	1	2014-04-05
end.obs	8130	1	2014-04-05
fem.enter	0	2	2014-04-06
10.attack.11	59.7014669895117	2	2014-04-06
11.initCH	59.701776248077	2	2014-04-06
10.disengage	64.4826744389552	2	2014-04-06
10.attack.11	70.9441082729032	2	2014-04-06
11.initCH	70.9447712943829	2	2014-04-06
10.disengage	72.8395713003505	2	2014-04-06
10.attack.11	75.4107079669606	2	2014-04-06
11.initCH	75.4110763483252	2	2014-04-06
10.disengage	75.4651607885759	2	2014-04-06
10.attack.11	118.3509431402	2	2014-04-06
11.initFO	118.351391116247	2	2014-04-06
3.attack.30	128.480374975216	2	2014-04-06
30.initCH	128.480403796212	2	2014-04-06
10.disengage	138.717957917806	2	2014-04-06
3.disengage	142.344754331946	2	2014-04-06
3.attack.30	152.356408555757	2	2014-04-06
30.initCH	152.357229849131	2	2014-04-06
3.disengage	158.830212041331	2	2014-04-06
10.attack.30	160.573667096574	2	2014-04-06
30.initCH	160.573817106387	2	2014-04-06
10.disengage	162.434342075253	2	2014-04-06
2.attack.4	166.462697804013	2	2014-04-06
4.initFO	166.465255141968	2	2014-04-06
3.cop.start	174.723613539982	2	2014-04-06
10.attack.11	175.508217591919	2	2014-04-06
11.initFO	175.509520245446	2	2014-04-06
11.disengage	176.310239773167	2	2014-04-06
10.attack.30	177.99489690849	2	2014-04-06
30.initCH	177.99628126886	2	2014-04-06
2.disengage	183.003986316998	2	2014-04-06
10.disengage	183.130719870901	2	2014-04-06
3.cop.end	190.926242832239	2	2014-04-06
10.attack.11	229.882228531202	2	2014-04-06
11.initSF	229.882454288476	2	2014-04-06
11.disengage	238.153602840551	2	2014-04-06
3.attack.10	283.834315781879	2	2014-04-06
10.initFO	283.834390704136	2	2014-04-06
7.attack.4	353.184776864437	2	2014-04-06
4.initSF	353.185358050958	2	2014-04-06
10.disengage	363.359597259103	2	2014-04-06
7.disengage	366.456551852955	2	2014-04-06
7.attack.4	370.35101656271	2	2014-04-06
4.initFO	370.351706272676	2	2014-04-06
7.disengage	457.157766847659	2	2014-04-06
4.attack.2	462.189297635839	2	2014-04-06
2.initFO	462.189986492875	2	2014-04-06
3.attack.30	466.803589072915	2	2014-04-06
30.initCH	466.804862824555	2	2014-04-06
3.disengage	479.309171912495	2	2014-04-06
1.attack.30	490.8870554547	2	2014-04-06
30.initCH	490.887378766711	2	2014-04-06
1.disengage	491.382855332114	2	2014-04-06
10.attack.30	504.356948016017	2	2014-04-06
30.initCH	504.357296344384	2	2014-04-06
10.disengage	507.663642296926	2	2014-04-06
4.disengage	521.867244059896	2	2014-04-06
10.attack.30	535.375442676058	2	2014-04-06
30.initCH	535.375578669487	2	2014-04-06
10.disengage	540.324522043418	2	2014-04-06
30.depart	560.055486861713	2	2014-04-06
10.attack.11	678.808666598613	2	2014-04-06
11.initFO	678.808981712789	2	2014-04-06
11.disengage	686.961784803029	2	2014-04-06
10.attack.11	703.465574528488	2	2014-04-06
11.initSF	703.465971605053	2	2014-04-06
11.disengage	705.519572873287	2	2014-04-06
10.attack.14	707.75459274242	2	2014-04-06
14.initFO	707.755834822718	2	2014-04-06
10.disengage	709.212970405121	2	2014-04-06
10.attack.14	712.251282286899	2	2014-04-06
14.initFO	712.252006926471	2	2014-04-06
clock.time	900	2	2014-04-06
10.disengage	940.823523483266	2	2014-04-06
10.attack.11	1039.54251332062	2	2014-04-06
11.initCH	1039.54282544831	2	2014-04-06
10.disengage	1040.21061063684	2	2014-04-06
10.attack.11	1074.50244201324	2	2014-04-06
11.initCH	1074.50306462618	2	2014-04-06
10.disengage	1075.54543346936	2	2014-04-06
10.attack.11	1090.56507646174	2	2014-04-06
11.initCH	1090.56517943471	2	2014-04-06
10.disengage	1092.00765571791	2	2014-04-06
10.attack.11	1107.70134677222	2	2014-04-06
11.initFO	1107.70159959368	2	2014-04-06
11.disengage	1109.60977001238	2	2014-04-06
10.attack.11	1124.96872218475	2	2014-04-06
11.initCH	1124.97130625525	2	2014-04-06
10.disengage	1126.69285642906	2	2014-04-06
10.attack.11	1128.77746313994	2	2014-04-06
11.initFO	1128.78064703715	2	2014-04-06
10.disengage	1143.46612537711	2	2014-04-06
10.attack.11	1180.90539093281	2	2014-04-06
11.initFO	1180.90605704678	2	2014-04-06
11.disengage	1203.62646100724	2	2014-04-06
30.arrive	1265.62595708748	2	2014-04-06
5.attack.30	1294.75631830211	2	2014-04-06
30.initCH	1294.7566299807	2	2014-04-06
5.disengage	1300.97596320356	2	2014-04-06
10.attack.5	1328.34210246491	2	2014-04-06
5.initFO	1328.34239062547	2	2014-04-06
11.attack.30	1336.77519699823	2	2014-04-06
30.initCH	1336.77621920398	2	2014-04-06
11.disengage	1337.33250200644	2	2014-04-06
30.depart	1339.08581370174	2	2014-04-06
5.disengage	1400.67892137708	2	2014-04-06
1.attack.10	1401.12032139056	2	2014-04-06
10.initSF	1401.12186135343	2	2014-04-06
1.disengage	1403.50914077318	2	2014-04-06
7.attack.4	1424.68743112126	2	2014-04-06
4.initFO	1424.69048644045	2	2014-04-06
7.disengage	1430.96251042668	2	2014-04-06
30.arrive	1456.21894847693	2	2014-04-06
2.attack.4	1525.08404391772	2	2014-04-06
4.initSF	1525.08462273751	2	2014-04-06
2.disengage	1529.68034688466	2	2014-04-06
14.attack.5	1530.42400746729	2	2014-04-06
5.initFO	1530.42631804807	2	2014-04-06
14.disengage	1540.26675089603	2	2014-04-06
10.attack.3	1546.06488506847	2	2014-04-06
3.initFO	1546.06533488759	2	2014-04-06
4.attack.30	1569.94571185211	2	2014-04-06
30.initCH	1569.94574549268	2	2014-04-06
4.disengage	1572.73041803219	2	2014-04-06
14.attack.30	1590.91058589344	2	2014-04-06
30.initSF	1590.91299816524	2	2014-04-06
14.disengage	1595.13063692633	2	2014-04-06
4.attack.7	1606.33113289112	2	2014-04-06
7.initFO	1606.33149301982	2	2014-04-06
10.disengage	1629.8820812587	2	2014-04-06
7.disengage	1633.32824857008	2	2014-04-06
7.attack.30	1652.0084003238	2	2014-04-06
30.initCH	1652.00860367366	2	2014-04-06
7.disengage	1654.14966356784	2	2014-04-06
10.attack.30	1663.8559276137	2	2014-04-06
30.initSF	1663.85740388271	2	2014-04-06
10.disengage	1664.59510343285	2	2014-04-06
10.attack.11	1671.27268793266	2	2014-04-06
11.initFO	1671.27297173706	2	2014-04-06
11.disengage	1671.51569486839	2	2014-04-06
4.attack.7	1677.70361378133	2	2014-04-06
7.initSF	1677.70590207279	2	2014-04-06
7.disengage	1709.08174943901	2	2014-04-06
10.attack.5	1720.04323201766	2	2014-04-06
5.initFO	1720.04382552136	2	2014-04-06
12.attack.30	1745.7229862362	2	2014-04-06
30.initCH	1745.72388465031	2	2014-04-06
12.disengage	1745.72873269518	2	2014-04-06
5.disengage	1747.1222734984	2	2014-04-06
10.attack.11	1764.54149907633	2	2014-04-06
11.initFO	1764.5416376073	2	2014-04-06
14.attack.30	1767.22817169783	2	2014-04-06
30.initCH	1767.22880356976	2	2014-04-06
14.disengage	1773.51901316344	2	2014-04-06
3.cop.start	1777.92560418623	2	2014-04-06
3.cop.end	1778.35318138552	2	2014-04-06
11.disengage	1778.47818122867	2	2014-04-06
clock.time	1800	2	2014-04-06
4.attack.14	1830.56973067992	2	2014-04-06
14.initFO	1830.57180953329	2	2014-04-06
14.disengage	1878.30011933515	2	2014-04-06
10.attack.12	1894.31914876848	2	2014-04-06
12.initFO	1894.31930240106	2	2014-04-06
10.disengage	1896.6332637922	2	2014-04-06
1.attack.10	1929.1256369906	2	2014-04-06
10.initSF	1929.12625927404	2	2014-04-06
1.disengage	1941.50681165664	2	2014-04-06
2.attack.30	1944.87494768345	2	2014-04-06
30.initCH	1944.87711594752	2	2014-04-06
2.disengage	1948.38187729843	2	2014-04-06
10.attack.11	1960.37529257701	2	2014-04-06
11.initCH	1960.37621612881	2	2014-04-06
10.disengage	1961.83372672799	2	2014-04-06
11.attack.30	1972.1858925232	2	2014-04-06
30.initCH	1972.18665746873	2	2014-04-06
11.disengage	1972.34526832142	2	2014-04-06
10.attack.14	1997.83244397016	2	2014-04-06
14.initFO	1997.83297309414	2	2014-04-06
10.disengage	2000.96770615291	2	2014-04-06
11.attack.30	2048.04086927099	2	2014-04-06
30.initCH	2048.04231647539	2	2014-04-06
11.disengage	2048.31802882697	2	2014-04-06
10.attack.11	2049.12235058983	2	2014-04-06
11.initFO	2049.12272145136	2	2014-04-06
10.disengage	2055.97866860617	2	2014-04-06
10.attack.11	2076.17984625739	2	2014-04-06
11.initCH	2076.18085373034	2	2014-04-06
10.disengage	2078.4761851284	2	2014-04-06
10.attack.11	2085.87259672757	2	2014-04-06
11.initFO	2085.87287738655	2	2014-04-06
4.attack.30	2089.90543606532	2	2014-04-06
30.initCH	2089.90664064558	2	2014-04-06
1.cop.start	2091.24650030736	2	2014-04-06
11.disengage	2093.88302776958	2	2014-04-06
1.cop.end	2107.20478160023	2	2014-04-06
4.disengage	2108.74913509179	2	2014-04-06
10.attack.11	2124.92616604166	2	2014-04-06
11.initSF	2124.92698647981	2	2014-04-06
11.disengage	2126.16397680223	2	2014-04-06
14.depart	2171.10677696141	2	2014-04-06
10.attack.30	2188.61269260379	2	2014-04-06
30.initCH	2188.61285153598	2	2014-04-06
10.disengage	2211.36109817831	2	2014-04-06
30.depart	2215.00315442344	2	2014-04-06
10.attack.11	2230.73790762243	2	2014-04-06
11.initCH	2230.7379146185	2	2014-04-06
10.disengage	2230.90773640981	2	2014-04-06
11.depart	2261.70467402224	2	2014-04-06
fem.exit	2365.867	1	2014-04-06
10.attack.1	2506.69546104335	1	2014-04-06
1.initSF	2506.69601681894	1	2014-04-06
1.disengage	2507.36288707855	1	2014-04-06
5.attack.10	2576.86316104535	1	2014-04-06
10.initFO	2576.86323726719	1	2014-04-06
2.depart	2648.19172043949	1	2014-04-06
3.depart	2655.05851383867	1	2014-04-06
clock.time	2700	1	2014-04-06
4.attack.7	2712.70251064422	1	2014-04-06
7.initFO	2712.70275539572	1	2014-04-06
10.disengage	2797.11179930392	1	2014-04-06
10.depart	2804.02889425044	1	2014-04-06
10.arrive	2849.70059530073	1	2014-04-06
5.attack.10	2916.27713334353	1	2014-04-06
10.initCH	2916.27882205404	1	2014-04-06
5.disengage	2942.47247543999	1	2014-04-06
5.attack.10	3001.22629706966	1	2014-04-06
10.initFO	3001.22859352986	1	2014-04-06
7.disengage	3098.01043224675	1	2014-04-06
4.depart	3100.46431353593	1	2014-04-06
3.arrive	3136.18837593409	1	2014-04-06
3.depart	3437.36900477999	1	2014-04-06
7.depart	3513.29044011272	1	2014-04-06
clock.time	3600	1	2014-04-06
9.arrive	3641.64	1	2014-04-06
9.depart	3727.34554166764	1	2014-04-06
3.arrive	3828.89912282371	1	2014-04-06
1.depart	3995.45142126049	1	2014-04-06
3.depart	4116.83292154391	1	2014-04-06
12.depart	4192.45023349871	1	2014-04-06
10.disengage	4250.57828168441	1	2014-04-06
10.depart	4330.14225158336	1	2014-04-06
10.arrive	4360.27929923442	1	2014-04-06
30.arrive	4407.11675420676	1	2014-04-06
10.depart	4467.04920477328	1	2014-04-06
10.arrive	4467.05833727779	1	2014-04-06
clock.time	4500	1	2014-04-06
10.attack.30	4504.94505633753	1	2014-04-06
30.initCH	4504.94610261703	1	2014-04-06
10.disengage	4557.63227242318	1	2014-04-06
30.depart	4569.54290248783	1	2014-04-06
5.depart	4590.46125228747	1	2014-04-06
10.depart	4692.58957494848	1	2014-04-06
end.obs	9591	1	2014-04-06
