## Supplemental_reproducible_code for "Fighting isn’t sexy in lekking Greater Sage-grouse (*Centrocercus urophasianus*)": full_event_list_day2

Events	Time	Females	Date
fem.enter	0	2	2014-04-06
10.attack.11	59.7014669895117	2	2014-04-06
11.initCH	59.701776248077	2	2014-04-06
10.disengage	64.4826744389552	2	2014-04-06
10.attack.11	70.9441082729032	2	2014-04-06
11.initCH	70.9447712943829	2	2014-04-06
10.disengage	72.8395713003505	2	2014-04-06
10.attack.11	75.4107079669606	2	2014-04-06
11.initCH	75.4110763483252	2	2014-04-06
10.disengage	75.4651607885759	2	2014-04-06
10.attack.11	118.3509431402	2	2014-04-06
11.initFO	118.351391116247	2	2014-04-06
3.attack.30	128.480374975216	2	2014-04-06
30.initCH	128.480403796212	2	2014-04-06
10.disengage	138.717957917806	2	2014-04-06
3.disengage	142.344754331946	2	2014-04-06
3.attack.30	152.356408555757	2	2014-04-06
30.initCH	152.357229849131	2	2014-04-06
3.disengage	158.830212041331	2	2014-04-06
10.attack.30	160.573667096574	2	2014-04-06
30.initCH	160.573817106387	2	2014-04-06
10.disengage	162.434342075253	2	2014-04-06
2.attack.4	166.462697804013	2	2014-04-06
4.initFO	166.465255141968	2	2014-04-06
3.cop.start	174.723613539982	2	2014-04-06
10.attack.11	175.508217591919	2	2014-04-06
11.initFO	175.509520245446	2	2014-04-06
11.disengage	176.310239773167	2	2014-04-06
10.attack.30	177.99489690849	2	2014-04-06
30.initCH	177.99628126886	2	2014-04-06
2.disengage	183.003986316998	2	2014-04-06
10.disengage	183.130719870901	2	2014-04-06
3.cop.end	190.926242832239	2	2014-04-06
10.attack.11	229.882228531202	2	2014-04-06
11.initSF	229.882454288476	2	2014-04-06
11.disengage	238.153602840551	2	2014-04-06
3.attack.10	283.834315781879	2	2014-04-06
10.initFO	283.834390704136	2	2014-04-06
7.attack.4	353.184776864437	2	2014-04-06
4.initSF	353.185358050958	2	2014-04-06
10.disengage	363.359597259103	2	2014-04-06
7.disengage	366.456551852955	2	2014-04-06
7.attack.4	370.35101656271	2	2014-04-06
4.initFO	370.351706272676	2	2014-04-06
7.disengage	457.157766847659	2	2014-04-06
4.attack.2	462.189297635839	2	2014-04-06
2.initFO	462.189986492875	2	2014-04-06
3.attack.30	466.803589072915	2	2014-04-06
30.initCH	466.804862824555	2	2014-04-06
3.disengage	479.309171912495	2	2014-04-06
1.attack.30	490.8870554547	2	2014-04-06
30.initCH	490.887378766711	2	2014-04-06
1.disengage	491.382855332114	2	2014-04-06
10.attack.30	504.356948016017	2	2014-04-06
30.initCH	504.357296344384	2	2014-04-06
10.disengage	507.663642296926	2	2014-04-06
4.disengage	521.867244059896	2	2014-04-06
10.attack.30	535.375442676058	2	2014-04-06
30.initCH	535.375578669487	2	2014-04-06
10.disengage	540.324522043418	2	2014-04-06
30.depart	560.055486861713	2	2014-04-06
10.attack.11	678.808666598613	2	2014-04-06
11.initFO	678.808981712789	2	2014-04-06
11.disengage	686.961784803029	2	2014-04-06
10.attack.11	703.465574528488	2	2014-04-06
11.initSF	703.465971605053	2	2014-04-06
11.disengage	705.519572873287	2	2014-04-06
10.attack.14	707.75459274242	2	2014-04-06
14.initFO	707.755834822718	2	2014-04-06
10.disengage	709.212970405121	2	2014-04-06
10.attack.14	712.251282286899	2	2014-04-06
14.initFO	712.252006926471	2	2014-04-06
clock.time	900	2	2014-04-06
10.disengage	940.823523483266	2	2014-04-06
10.attack.11	1039.54251332062	2	2014-04-06
11.initCH	1039.54282544831	2	2014-04-06
10.disengage	1040.21061063684	2	2014-04-06
10.attack.11	1074.50244201324	2	2014-04-06
11.initCH	1074.50306462618	2	2014-04-06
10.disengage	1075.54543346936	2	2014-04-06
10.attack.11	1090.56507646174	2	2014-04-06
11.initCH	1090.56517943471	2	2014-04-06
10.disengage	1092.00765571791	2	2014-04-06
10.attack.11	1107.70134677222	2	2014-04-06
11.initFO	1107.70159959368	2	2014-04-06
11.disengage	1109.60977001238	2	2014-04-06
10.attack.11	1124.96872218475	2	2014-04-06
11.initCH	1124.97130625525	2	2014-04-06
10.disengage	1126.69285642906	2	2014-04-06
10.attack.11	1128.77746313994	2	2014-04-06
11.initFO	1128.78064703715	2	2014-04-06
10.disengage	1143.46612537711	2	2014-04-06
10.attack.11	1180.90539093281	2	2014-04-06
11.initFO	1180.90605704678	2	2014-04-06
11.disengage	1203.62646100724	2	2014-04-06
30.arrive	1265.62595708748	2	2014-04-06
5.attack.30	1294.75631830211	2	2014-04-06
30.initCH	1294.7566299807	2	2014-04-06
5.disengage	1300.97596320356	2	2014-04-06
10.attack.5	1328.34210246491	2	2014-04-06
5.initFO	1328.34239062547	2	2014-04-06
11.attack.30	1336.77519699823	2	2014-04-06
30.initCH	1336.77621920398	2	2014-04-06
11.disengage	1337.33250200644	2	2014-04-06
30.depart	1339.08581370174	2	2014-04-06
5.disengage	1400.67892137708	2	2014-04-06
1.attack.10	1401.12032139056	2	2014-04-06
10.initSF	1401.12186135343	2	2014-04-06
1.disengage	1403.50914077318	2	2014-04-06
7.attack.4	1424.68743112126	2	2014-04-06
4.initFO	1424.69048644045	2	2014-04-06
7.disengage	1430.96251042668	2	2014-04-06
30.arrive	1456.21894847693	2	2014-04-06
2.attack.4	1525.08404391772	2	2014-04-06
4.initSF	1525.08462273751	2	2014-04-06
2.disengage	1529.68034688466	2	2014-04-06
14.attack.5	1530.42400746729	2	2014-04-06
5.initFO	1530.42631804807	2	2014-04-06
14.disengage	1540.26675089603	2	2014-04-06
10.attack.3	1546.06488506847	2	2014-04-06
3.initFO	1546.06533488759	2	2014-04-06
4.attack.30	1569.94571185211	2	2014-04-06
30.initCH	1569.94574549268	2	2014-04-06
4.disengage	1572.73041803219	2	2014-04-06
14.attack.30	1590.91058589344	2	2014-04-06
30.initSF	1590.91299816524	2	2014-04-06
14.disengage	1595.13063692633	2	2014-04-06
4.attack.7	1606.33113289112	2	2014-04-06
7.initFO	1606.33149301982	2	2014-04-06
10.disengage	1629.8820812587	2	2014-04-06
7.disengage	1633.32824857008	2	2014-04-06
7.attack.30	1652.0084003238	2	2014-04-06
30.initCH	1652.00860367366	2	2014-04-06
7.disengage	1654.14966356784	2	2014-04-06
10.attack.30	1663.8559276137	2	2014-04-06
30.initSF	1663.85740388271	2	2014-04-06
10.disengage	1664.59510343285	2	2014-04-06
10.attack.11	1671.27268793266	2	2014-04-06
11.initFO	1671.27297173706	2	2014-04-06
11.disengage	1671.51569486839	2	2014-04-06
4.attack.7	1677.70361378133	2	2014-04-06
7.initSF	1677.70590207279	2	2014-04-06
7.disengage	1709.08174943901	2	2014-04-06
10.attack.5	1720.04323201766	2	2014-04-06
5.initFO	1720.04382552136	2	2014-04-06
12.attack.30	1745.7229862362	2	2014-04-06
30.initCH	1745.72388465031	2	2014-04-06
12.disengage	1745.72873269518	2	2014-04-06
5.disengage	1747.1222734984	2	2014-04-06
10.attack.11	1764.54149907633	2	2014-04-06
11.initFO	1764.5416376073	2	2014-04-06
14.attack.30	1767.22817169783	2	2014-04-06
30.initCH	1767.22880356976	2	2014-04-06
14.disengage	1773.51901316344	2	2014-04-06
3.cop.start	1777.92560418623	2	2014-04-06
3.cop.end	1778.35318138552	2	2014-04-06
11.disengage	1778.47818122867	2	2014-04-06
clock.time	1800	2	2014-04-06
4.attack.14	1830.56973067992	2	2014-04-06
14.initFO	1830.57180953329	2	2014-04-06
14.disengage	1878.30011933515	2	2014-04-06
10.attack.12	1894.31914876848	2	2014-04-06
12.initFO	1894.31930240106	2	2014-04-06
10.disengage	1896.6332637922	2	2014-04-06
1.attack.10	1929.1256369906	2	2014-04-06
10.initSF	1929.12625927404	2	2014-04-06
1.disengage	1941.50681165664	2	2014-04-06
2.attack.30	1944.87494768345	2	2014-04-06
30.initCH	1944.87711594752	2	2014-04-06
2.disengage	1948.38187729843	2	2014-04-06
10.attack.11	1960.37529257701	2	2014-04-06
11.initCH	1960.37621612881	2	2014-04-06
10.disengage	1961.83372672799	2	2014-04-06
11.attack.30	1972.1858925232	2	2014-04-06
30.initCH	1972.18665746873	2	2014-04-06
11.disengage	1972.34526832142	2	2014-04-06
10.attack.14	1997.83244397016	2	2014-04-06
14.initFO	1997.83297309414	2	2014-04-06
10.disengage	2000.96770615291	2	2014-04-06
11.attack.30	2048.04086927099	2	2014-04-06
30.initCH	2048.04231647539	2	2014-04-06
11.disengage	2048.31802882697	2	2014-04-06
10.attack.11	2049.12235058983	2	2014-04-06
11.initFO	2049.12272145136	2	2014-04-06
10.disengage	2055.97866860617	2	2014-04-06
10.attack.11	2076.17984625739	2	2014-04-06
11.initCH	2076.18085373034	2	2014-04-06
10.disengage	2078.4761851284	2	2014-04-06
10.attack.11	2085.87259672757	2	2014-04-06
11.initFO	2085.87287738655	2	2014-04-06
4.attack.30	2089.90543606532	2	2014-04-06
30.initCH	2089.90664064558	2	2014-04-06
1.cop.start	2091.24650030736	2	2014-04-06
11.disengage	2093.88302776958	2	2014-04-06
1.cop.end	2107.20478160023	2	2014-04-06
4.disengage	2108.74913509179	2	2014-04-06
10.attack.11	2124.92616604166	2	2014-04-06
11.initSF	2124.92698647981	2	2014-04-06
11.disengage	2126.16397680223	2	2014-04-06
14.depart	2171.10677696141	2	2014-04-06
10.attack.30	2188.61269260379	2	2014-04-06
30.initCH	2188.61285153598	2	2014-04-06
10.disengage	2211.36109817831	2	2014-04-06
30.depart	2215.00315442344	2	2014-04-06
10.attack.11	2230.73790762243	2	2014-04-06
11.initCH	2230.7379146185	2	2014-04-06
10.disengage	2230.90773640981	2	2014-04-06
11.depart	2261.70467402224	2	2014-04-06
fem.exit	2365.867	1	2014-04-06
10.attack.1	2506.69546104335	1	2014-04-06
1.initSF	2506.69601681894	1	2014-04-06
1.disengage	2507.36288707855	1	2014-04-06
5.attack.10	2576.86316104535	1	2014-04-06
10.initFO	2576.86323726719	1	2014-04-06
2.depart	2648.19172043949	1	2014-04-06
3.depart	2655.05851383867	1	2014-04-06
clock.time	2700	1	2014-04-06
4.attack.7	2712.70251064422	1	2014-04-06
7.initFO	2712.70275539572	1	2014-04-06
10.disengage	2797.11179930392	1	2014-04-06
10.depart	2804.02889425044	1	2014-04-06
10.arrive	2849.70059530073	1	2014-04-06
5.attack.10	2916.27713334353	1	2014-04-06
10.initCH	2916.27882205404	1	2014-04-06
5.disengage	2942.47247543999	1	2014-04-06
5.attack.10	3001.22629706966	1	2014-04-06
10.initFO	3001.22859352986	1	2014-04-06
7.disengage	3098.01043224675	1	2014-04-06
4.depart	3100.46431353593	1	2014-04-06
3.arrive	3136.18837593409	1	2014-04-06
3.depart	3437.36900477999	1	2014-04-06
7.depart	3513.29044011272	1	2014-04-06
clock.time	3600	1	2014-04-06
9.arrive	3641.64	1	2014-04-06
9.depart	3727.34554166764	1	2014-04-06
3.arrive	3828.89912282371	1	2014-04-06
1.depart	3995.45142126049	1	2014-04-06
3.depart	4116.83292154391	1	2014-04-06
12.depart	4192.45023349871	1	2014-04-06
10.disengage	4250.57828168441	1	2014-04-06
10.depart	4330.14225158336	1	2014-04-06
10.arrive	4360.27929923442	1	2014-04-06
30.arrive	4407.11675420676	1	2014-04-06
10.depart	4467.04920477328	1	2014-04-06
10.arrive	4467.05833727779	1	2014-04-06
clock.time	4500	1	2014-04-06
10.attack.30	4504.94505633753	1	2014-04-06
30.initCH	4504.94610261703	1	2014-04-06
10.disengage	4557.63227242318	1	2014-04-06
30.depart	4569.54290248783	1	2014-04-06
5.depart	4590.46125228747	1	2014-04-06
10.depart	4692.58957494848	1	2014-04-06
end.obs	9591	1	2014-04-06
