## Supplemental_reproducible_code for "Fighting isn’t sexy in lekking Greater Sage-grouse (*Centrocercus urophasianus*)": pres_exact_day_2

Events	Time	Date	Bird_ID	Type
1.arrive	0	2014-04-06	1	arrive
2.arrive	0	2014-04-06	2	arrive
3.arrive	0	2014-04-06	3	arrive
4.arrive	0	2014-04-06	4	arrive
5.arrive	0	2014-04-06	5	arrive
7.arrive	0	2014-04-06	7	arrive
10.arrive	0	2014-04-06	10	arrive
11.arrive	0	2014-04-06	11	arrive
12.arrive	0	2014-04-06	12	arrive
14.arrive	0	2014-04-06	14	arrive
30.arrive	0	2014-04-06	30	arrive
30.depart	560.055486861713	2014-04-06	30	depart
30.arrive	1265.62595708748	2014-04-06	30	arrive
30.depart	1339.08581370174	2014-04-06	30	depart
30.arrive	1456.21894847693	2014-04-06	30	arrive
14.depart	2171.10677696141	2014-04-06	14	depart
30.depart	2215.00315442344	2014-04-06	30	depart
11.depart	2261.70467402224	2014-04-06	11	depart
2.depart	2648.19172043949	2014-04-06	2	depart
3.depart	2655.05851383867	2014-04-06	3	depart
10.depart	2804.02889425044	2014-04-06	10	depart
10.arrive	2849.70059530073	2014-04-06	10	arrive
4.depart	3100.46431353593	2014-04-06	4	depart
3.arrive	3136.18837593409	2014-04-06	3	arrive
3.depart	3437.36900477999	2014-04-06	3	depart
7.depart	3513.29044011272	2014-04-06	7	depart
9.arrive	3641.64	2014-04-06	9	arrive
9.depart	3727.34554166764	2014-04-06	9	depart
3.arrive	3828.89912282371	2014-04-06	3	arrive
1.depart	3995.45142126049	2014-04-06	1	depart
3.depart	4116.83292154391	2014-04-06	3	depart
12.depart	4192.45023349871	2014-04-06	12	depart
10.depart	4330.14225158336	2014-04-06	10	depart
10.arrive	4360.27929923442	2014-04-06	10	arrive
30.arrive	4407.11675420676	2014-04-06	30	arrive
10.depart	4467.04920477328	2014-04-06	10	depart
10.arrive	4467.05833727779	2014-04-06	10	arrive
30.depart	4569.54290248783	2014-04-06	30	depart
5.depart	4590.46125228747	2014-04-06	5	depart
10.depart	4692.58957494848	2014-04-06	10	depart
