## Supplemental_reproducible_code for "Fighting isn’t sexy in lekking Greater Sage-grouse (*Centrocercus urophasianus*)": evlist_day2

Events	Time
0	0
993	31.0191046832344
1023	37.7796558825329
332	50.0871346783957
914	50.087983460335
972	52.8587372984045
129	66.8329083886745
884	66.8343542491336
974	79.8146438976327
71	173.82214898316
884	173.823175983398
963	266.538645667614
58	280.831797692329
930	280.831813646939
962	282.235556949852
406	292.828707966863
930	292.828845935907
974	296.072258832712
71	302.17463978322
884	302.175360746772
271	306.02934166569
941	306.029717614571
970	308.564531632447
58	311.727733019806
930	311.729041513721
962	315.038256303961
116	343.526611283661
930	343.527002354279
964	352.389516969635
178	354.759753237676
874	354.760290546828
964	364.279864208868
29	384.158469998822
930	384.160287426101
961	385.20631349545
348	385.266441474126
930	385.266534282321
972	387.140843290051
974	415.199072619579
348	416.974745826524
930	416.976559317121
972	419.966793716231
29	421.288745696703
930	421.288980520392
961	425.98011789162
406	429.838910055231
930	429.841922923991
974	432.738094056645
406	435.122781934375
930	435.122916910383
974	439.659207795993
290	444.374946059388
930	444.375650933651
970	446.537243878735
87	451.975512757777
930	451.97579661254
271	453.261626053164
881	453.262169769654
963	454.895835916242
116	457.265146506326
930	457.26553570521
971	457.537971783001
964	459.602796826534
58	479.446543781876
930	479.449132949705
962	487.276222215997
406	494.430578921452
930	494.430951399029
974	496.308809141192
1080	513.829477383598
272	541.85979849494
942	541.861543314257
970	542.529593686284
992	773.931365570247
1022	774.64680172378
0	900
0	926.095786791498
406	935.545434057695
930	935.545825608064
974	936.899526366883
71	941.586380178084
884	941.586477731789
974	1008.10280940896
994	1079.48776302001
1024	1081.08771044124
406	1154.37430130745
930	1154.37466456863
119	1155.64452007818
873	1155.64519021814
974	1160.47951580558
1080	1178.14702232676
187	1184.57684299027
884	1184.57775243897
974	1185.26473116204
330	1195.52775158518
911	1195.52776777728
972	1197.05704714977
387	1224.88379968997
940	1224.88384162681
970	1225.71145327058
963	1269.15422365125
129	1296.41786483222
884	1296.41908250327
9	1410.31367804803
880	1410.31377959484
974	1428.24916391068
71	1434.60446940941
914	1434.60508232273
963	1438.5367930625
61	1447.13975338094
934	1447.14032963047
963	1448.09498387382
71	1467.01552569482
914	1467.01607563944
963	1467.97703138301
992	1481.80348865502
89	1486.09872242318
872	1486.09941827555
964	1529.04345620804
0	1537.74061800625
93	1546.1362128862
877	1546.13814285514
129	1558.18182923078
884	1558.18189299398
974	1570.5019081394
964	1593.97076859984
93	1597.30549251088
937	1597.30633113538
964	1600.31576572157
64	1604.46171605875
937	1604.46422369621
967	1614.55361894444
961	1625.13913392212
845	1634.66461995637
874	1634.66502445717
272	1641.74777361188
882	1641.7478470156
990	1673.96904432555
116	1675.53615293489
930	1675.53623060626
970	1681.18899782519
964	1683.1323079048
116	1704.90156085022
930	1704.90189293905
964	1705.64119475373
93	1709.36740309691
877	1709.36825780891
58	1715.88906426498
930	1715.89075069683
962	1716.29416489795
9	1721.186866939
880	1721.18968281379
382	1777.4667045105
875	1777.46935057472
961	1779.72672026501
965	1780.47009524197
330	1782.60716614342
941	1782.60835890351
972	1784.20387024909
0	1800
964	1804.59436347859
87	1806.82824712493
930	1806.82907069819
963	1809.31236953297
406	1824.12071199575
930	1824.122503105
974	1825.28090746983
348	1828.37225172763
930	1828.37391818601
972	1828.60635021773
348	1830.77132809938
930	1830.77180667091
972	1840.47579275495
116	1855.60958251392
900	1855.61023319858
990	1865.81702524848
406	1901.36424436642
930	1901.3644678699
974	1901.69791300756
203	1904.51161627202
930	1904.51223620437
967	1909.74408313719
348	1918.01355750195
930	1918.01686144131
972	1918.57529664419
89	1919.59790474549
932	1919.6013562424
962	1922.91977546264
274	1929.19095328325
914	1929.1916166192
970	1934.07435543574
271	1936.3950537092
941	1936.39517098936
1080	1941.23548029385
971	1942.70311891218
271	1994.99275985539
911	1994.99289324837
970	1998.99409791167
271	2013.63238092263
881	2013.63324362228
71	2017.67816999325
884	2017.68050040826
963	2019.29014059668
61	2034.80800753203
874	2034.8082030401
963	2053.12103750143
970	2060.17728930615
272	2076.52782437412
882	2076.52842230957
972	2092.67233449075
271	2109.08838080767
911	2109.08856363736
970	2109.19772763859
271	2118.75830265236
941	2118.75843916825
970	2120.76845243321
271	2121.05271158269
881	2121.05411281968
971	2133.06575046905
0	2147.9437659282
89	2151.02275049648
872	2151.02344033034
964	2185.26819932568
87	2210.87409198479
930	2210.87607869339
963	2216.40767642675
1080	2221.83267182425
271	2252.13043578417
911	2252.13057496355
970	2269.63414051811
271	2287.6668063581
881	2287.6672964474
0	2299.64648748039
971	2307.88540486505
330	2322.9862734933
911	2322.98701932579
972	2323.37347501139
0	2365.867
387	2374.63224606214
880	2374.63280694868
348	2441.13991411071
930	2441.14112636979
970	2455.7603011312
271	2457.23010789161
911	2457.23103358824
62	2459.91239484171
875	2459.91249217535
970	2460.86269367694
271	2464.53837266167
881	2464.53862109781
972	2468.71981466495
348	2471.45612968488
930	2471.45657769355
972	2491.9104458618
58	2496.66950228623
930	2496.67042498632
971	2510.90197447526
962	2512.51954306858
1080	2513.06221834649
963	2575.17025472762
93	2594.92221933981
877	2594.92225046918
271	2633.78176344834
941	2633.78291080045
971	2678.15255511106
71	2694.43284679219
914	2694.43318207669
271	2697.46849641735
941	2697.4687956152
0	2700
963	2706.49081759174
971	2706.86476458653
271	2711.36181548657
881	2711.36210065984
971	2742.71751277205
271	2755.26457970728
881	2755.26462157158
964	2760.28040357145
35	2844.13088568302
937	2844.13111382049
71	2978.12192111259
914	2978.12212672763
962	2983.37338463531
963	2986.11465583122
71	3001.21529542386
884	3001.21579273423
963	3016.49609023321
71	3062.4966386563
884	3062.49727140917
0	3102.70970424165
93	3126.72684366558
877	3126.72851708817
58	3142.08126572934
930	3142.08133901525
962	3148.68258600071
58	3150.35132813715
930	3150.35171634913
962	3155.24935057846
58	3156.52500636215
930	3156.5265497754
971	3161.2340854255
271	3199.72766134667
881	3199.72815597782
971	3216.64941126862
962	3225.11517495151
272	3226.52668782499
882	3226.52989682803
964	3238.05103060967
29	3254.80449740448
930	3254.8057407139
178	3264.91677388143
874	3264.91800832002
972	3292.1807297184
271	3295.68039238806
911	3295.6815035815
970	3298.27295898399
330	3303.81589077924
881	3303.81599023596
961	3327.29314011931
964	3335.0914908567
35	3364.71663589941
877	3364.7175797707
29	3425.81491582483
930	3425.81499973274
972	3428.07499388462
271	3431.12851614954
911	3431.12856793169
961	3440.49527116767
29	3441.53501570289
930	3441.5356737158
961	3459.02703352752
970	3464.5343933724
963	3477.77941568789
1061	3481.37224975661
145	3517.72535065695
930	3517.72765468417
272	3534.91397466819
882	3534.91527957506
965	3536.52839057478
972	3544.19197238797
1053	3544.21788135082
853	3589.04625939609
882	3589.04653964848
0	3600
972	3603.84331911559
348	3616.89541343373
930	3616.89755261461
972	3617.42079431293
116	3622.17731764251
930	3622.1773456463
964	3637.37984658155
0	3641.64
29	3659.06137116301
930	3659.06139886576
961	3661.64457375258
1080	3684.9632080024
386	3703.64276947025
909	3703.64297227074
974	3731.5840114064
1059	3737.28552570848
274	3754.94476068204
914	3754.94692753862
1062	3756.95478467424
970	3769.15585859946
1060	3773.84470570913
1051	3804.04024281096
0	3812.23936789269
0	3817.89887573821
71	3878.19252400974
884	3878.19269382975
962	3883.87769040876
89	3900.24240850178
872	3900.2431603073
964	3941.67607785356
0	3975.45625972349
89	4002.85793946199
872	4002.85846270583
964	4016.48939770399
1054	4025.79778069936
271	4107.31440158524
911	4107.31449588909
970	4122.56303739172
271	4124.61314550672
911	4124.61352038888
970	4132.97262472493
266	4165.88536166935
875	4165.88621025369
965	4171.69903848474
266	4179.65151851574
875	4179.65253906274
0	4317.89673124148
965	4387.66850013348
176	4421.21891773156
872	4421.21900303476
0	4500
271	4527.78525070411
881	4527.78541845333
962	4533.6652993782
176	4563.60255979603
932	4563.602681967
962	4563.69153108256
1057	4567.88710488215
974	4659.27223875986
1064	4667.35632181181
971	4667.80405274641
271	4683.30566579571
911	4683.30880882921
1052	4697.92694941804
970	4699.67174087143
271	4725.8531633626
911	4725.85332195622
1080	4731.72887842034
970	4735.24393594329
271	4739.21549086293
911	4739.21641136942
1053	4786.99506812409
970	4798.5556194017
1061	4803.85567197364
1055	4824.04109593834
0	4876.74678093765
1060	4902.65478668787
0	5035.07136568026
1060	5082.41852398038
1053	5098.43894874018
0	9591
