## Supplemental_reproducible_code for "Fighting isn’t sexy in lekking Greater Sage-grouse (*Centrocercus urophasianus*)": full_event_list

Events	Time	Females	Date
3.attack.14	482.667	1	2014-04-05
14.initSF	482.668	1	2014-04-05
14.disengage.3	488.167	1	2014-04-05
4.attack.2	496.734	1	2014-04-05
2.initSF	496.735	1	2014-04-05
2.disengage.4	509.067	1	2014-04-05
14.attack.3	573.868	1	2014-04-05
3.initSF	573.869	1	2014-04-05
7.attack.4	592.133	1	2014-04-05
4.initFO	592.134	1	2014-04-05
14.disengage.3	604.067	1	2014-04-05
10.attack.1	768.934	1	2014-04-05
1.initSF	768.935	1	2014-04-05
4.disengage.7	785.567	1	2014-04-05
1.disengage.10	787.234	1	2014-04-05
clock.time	900	1	2014-04-05
8.attack.14	986.767	1	2014-04-05
14.initFO	986.768	1	2014-04-05
fem.enter	1000.3	2	2014-04-05
8.disengage.14	1024.467	2	2014-04-05
14.attack.8	1091.367	2	2014-04-05
8.initFO	1091.368	2	2014-04-05
8.disengage.14	1278.367	2	2014-04-05
3.attack.8	1280.267	2	2014-04-05
8.initCH	1280.268	2	2014-04-05
3.disengage.8	1283.434	2	2014-04-05
1.attack.8	1293.2	2	2014-04-05
8.initCH	1293.201	2	2014-04-05
1.disengage.8	1295.1	2	2014-04-05
1.attack.8	1336.901	2	2014-04-05
8.initCH	1336.902	2	2014-04-05
1.disengage.8	1340.834	2	2014-04-05
14.attack.8	1406.868	2	2014-04-05
8.initSF	1406.869	2	2014-04-05
8.disengage.14	1427.033	2	2014-04-05
14.attack.8	1440.067	2	2014-04-05
8.initFO	1440.068	2	2014-04-05
8.disengage.14	1463.3	2	2014-04-05
10.attack.12	1518.801	2	2014-04-05
12.initSF	1518.802	2	2014-04-05
10.disengage.12	1523.567	2	2014-04-05
14.attack.8	1549.367	2	2014-04-05
8.initCH	1549.368	2	2014-04-05
14.disengage.8	1556.734	2	2014-04-05
3.attack.8	1556.801	2	2014-04-05
8.initCH	1556.802	2	2014-04-05
3.disengage.8	1564.934	2	2014-04-05
1.attack.8	1565	2	2014-04-05
8.initCH	1565.001	2	2014-04-05
1.disengage.8	1569.667	2	2014-04-05
4.attack.1	1629.167	2	2014-04-05
1.initSF	1629.168	2	2014-04-05
1.disengage.4	1638.1	2	2014-04-05
1.attack.8	1727.267	2	2014-04-05
8.initCH	1727.268	2	2014-04-05
1.disengage.8	1736.167	2	2014-04-05
3.attack.8	1736.234	2	2014-04-05
8.initCH	1736.235	2	2014-04-05
3.disengage.8	1738.834	2	2014-04-05
4.attack.1	1743.801	2	2014-04-05
1.initSF	1743.802	2	2014-04-05
4.disengage.1	1750.667	2	2014-04-05
clock.time	1800	2	2014-04-05
14.attack.8	1811.968	2	2014-04-05
8.initCH	1811.969	2	2014-04-05
14.disengage.8	1824.634	2	2014-04-05
8.depart	1827.16	2	2014-04-05
4.attack.3	2123.1	2	2014-04-05
3.initSF	2123.101	2	2014-04-05
4.disengage.3	2132.5	2	2014-04-05
30.arrive	2284.85	2	2014-04-05
1.attack.10	2349.901	2	2014-04-05
10.initSF	2349.902	2	2014-04-05
1.disengage.10	2359.3	2	2014-04-05
4.attack.3	2374.5	2	2014-04-05
3.initFO	2374.501	2	2014-04-05
4.disengage.3	2384.434	2	2014-04-05
10.attack.12	2401.5	2	2014-04-05
12.initFO	2401.501	2	2014-04-05
2.cop.start	2403.968	2	2014-04-05
4.attack.2	2405.234	2	2014-04-05
2.initSF	2405.235	2	2014-04-05
4.disengage.2	2413	2	2014-04-05
7.attack.30	2431.5	2	2014-04-05
30.initCH	2431.501	2	2014-04-05
7.disengage.30	2433.634	2	2014-04-05
12.disengage.10	2444.033	2	2014-04-05
12.attack.10	2453.367	2	2014-04-05
10.initFO	2453.368	2	2014-04-05
14.attack.30	2486.267	2	2014-04-05
30.initCH	2486.268	2	2014-04-05
14.disengage.30	2488.067	2	2014-04-05
7.attack.30	2489.801	2	2014-04-05
30.initCH	2489.802	2	2014-04-05
7.disengage.30	2491.801	2	2014-04-05
10.disengage.12	2522.367	2	2014-04-05
4.attack.7	2567.634	2	2014-04-05
7.initSF	2567.635	2	2014-04-05
4.disengage.7	2575.634	2	2014-04-05
2.cop.start	2619.133	2	2014-04-05
2.cop.end	2622.2	2	2014-04-05
7.attack.3	2669.367	2	2014-04-05
3.initFO	2669.368	2	2014-04-05
clock.time	2700	2	2014-04-05
12.attack.30	2737.868	2	2014-04-05
30.initSF	2737.869	2	2014-04-05
12.disengage.30	2754.467	2	2014-04-05
7.disengage.3	2822.934	2	2014-04-05
1.attack.30	2825.968	2	2014-04-05
30.initCH	2825.969	2	2014-04-05
1.disengage.30	2831.3	2	2014-04-05
2.attack.30	2834.334	2	2014-04-05
30.initCH	2834.335	2	2014-04-05
2.disengage.30	2836.3	2	2014-04-05
1.attack.30	2836.367	2	2014-04-05
30.initCH	2836.368	2	2014-04-05
1.disengage.30	2839.234	2	2014-04-05
10.attack.12	2863.567	2	2014-04-05
12.initSF	2863.568	2	2014-04-05
10.disengage.12	2887.234	2	2014-04-05
1.attack.30	2894.534	2	2014-04-05
30.initCH	2894.535	2	2014-04-05
4.cop.start	2894.634	2	2014-04-05
1.disengage.30	2897.234	2	2014-04-05
7.attack.30	2898.234	2	2014-04-05
30.initCH	2898.235	2	2014-04-05
4.cop.end	2898.868	2	2014-04-05
7.disengage.30	2900.3	2	2014-04-05
14.attack.30	2909.434	2	2014-04-05
30.initCH	2909.435	2	2014-04-05
14.disengage.30	2912.5	2	2014-04-05
10.attack.12	2913.467	2	2014-04-05
12.initFO	2913.468	2	2014-04-05
14.attack.30	2919.534	2	2014-04-05
30.initCH	2919.535	2	2014-04-05
14.disengage.30	2926.2	2	2014-04-05
30.depart	2944.61	2	2014-04-05
10.disengage.12	2967.334	2	2014-04-05
10.attack.12	2975.2	2	2014-04-05
12.initSF	2975.201	2	2014-04-05
12.disengage.10	2984.434	2	2014-04-05
10.attack.12	2996.801	2	2014-04-05
12.initSF	2996.802	2	2014-04-05
10.disengage.12	3002.167	2	2014-04-05
4.attack.3	3332.434	2	2014-04-05
3.initSF	3332.435	2	2014-04-05
4.disengage.3	3340.968	2	2014-04-05
4.attack.7	3417.367	2	2014-04-05
7.initFO	3417.368	2	2014-04-05
4.disengage.7	3446.167	2	2014-04-05
4.attack.3	3576.2	2	2014-04-05
3.initFO	3576.201	2	2014-04-05
clock.time	3600	2	2014-04-05
4.disengage.3	3604.067	2	2014-04-05
3.attack.14	3728.601	2	2014-04-05
14.initFO	3728.602	2	2014-04-05
14.disengage.3	3820.601	2	2014-04-05
fem.exit	3832.967	1	2014-04-05
1.attack.10	3838.834	1	2014-04-05
10.initFO	3838.835	1	2014-04-05
3.attack.14	3870.901	1	2014-04-05
14.initSF	3870.902	1	2014-04-05
14.disengage.3	3908.667	1	2014-04-05
3.attack.14	3922.801	1	2014-04-05
14.initCH	3922.802	1	2014-04-05
3.disengage.14	3935.267	1	2014-04-05
2.attack.4	3956.1	1	2014-04-05
4.initFO	3956.101	1	2014-04-05
1.disengage.10	4063.667	1	2014-04-05
1.attack.10	4075.334	1	2014-04-05
10.initFO	4075.335	1	2014-04-05
7.attack.3	4356.5	1	2014-04-05
3.initFO	4356.501	1	2014-04-05
4.disengage.2	4377.067	1	2014-04-05
3.disengage.7	4385.901	1	2014-04-05
1.disengage.10	4392.534	1	2014-04-05
clock.time	4500	1	2014-04-05
10.attack.1	4540.667	1	2014-04-05
1.initFO	4540.668	1	2014-04-05
4.attack.7	4621.734	1	2014-04-05
7.initSF	4621.735	1	2014-04-05
4.disengage.7	4635.4	1	2014-04-05
1.disengage.10	4733.567	1	2014-04-05
1.attack.10	4756.2	1	2014-04-05
10.initFO	4756.201	1	2014-04-05
4.attack.7	4886.334	1	2014-04-05
7.initFO	4886.335	1	2014-04-05
4.disengage.7	4920.234	1	2014-04-05
4.attack.7	4944.133	1	2014-04-05
7.initFO	4944.134	1	2014-04-05
10.disengage.1	4985.968	1	2014-04-05
10.attack.1	5001.3	1	2014-04-05
1.initFO	5001.301	1	2014-04-05
4.disengage.7	5072.267	1	2014-04-05
4.attack.7	5161.067	1	2014-04-05
7.initFO	5161.068	1	2014-04-05
clock.time	5400	1	2014-04-05
1.disengage.10	5522.767	1	2014-04-05
1.attack.10	5574.601	1	2014-04-05
10.initFO	5574.602	1	2014-04-05
10.disengage.1	5600.033	1	2014-04-05
10.attack.12	5606.434	1	2014-04-05
12.initSF	5606.435	1	2014-04-05
12.disengage.10	5619.701	1	2014-04-05
10.attack.14	5641.367	1	2014-04-05
14.initSF	5641.368	1	2014-04-05
14.disengage.10	5667.968	1	2014-04-05
1.attack.3	5695.834	1	2014-04-05
3.initFO	5695.835	1	2014-04-05
4.disengage.7	5759.033	1	2014-04-05
4.attack.2	5770.5	1	2014-04-05
2.initFO	5770.501	1	2014-04-05
10.attack.14	5977.167	1	2014-04-05
14.initSF	5977.168	1	2014-04-05
1.disengage.3	5992.334	1	2014-04-05
14.disengage.10	6085.234	1	2014-04-05
3.attack.7	6102.434	1	2014-04-05
7.initFO	6102.435	1	2014-04-05
14.attack.10	6162.234	1	2014-04-05
10.initFO	6162.235	1	2014-04-05
clock.time	6300	1	2014-04-05
10.disengage.14	6572	1	2014-04-05
10.attack.12	6580.701	1	2014-04-05
12.initSF	6580.702	1	2014-04-05
10.disengage.12	6597.801	1	2014-04-05
10.attack.14	6609.968	1	2014-04-05
14.initFO	6609.969	1	2014-04-05
10.disengage.14	6629.667	1	2014-04-05
10.attack.12	6632.767	1	2014-04-05
12.initSF	6632.768	1	2014-04-05
12.disengage.10	6648.167	1	2014-04-05
10.attack.12	6682.133	1	2014-04-05
12.initFO	6682.134	1	2014-04-05
1.depart	6992.72	1	2014-04-05
clock.time	7200	1	2014-04-05
4.disengage.2	7335.434	1	2014-04-05
4.attack.2	7343.701	1	2014-04-05
2.initFO	7343.702	1	2014-04-05
4.disengage.2	7434.3	1	2014-04-05
7.disengage.3	7553.267	1	2014-04-05
4.attack.7	7580.634	1	2014-04-05
7.initFO	7580.635	1	2014-04-05
10.disengage.12	7725.534	1	2014-04-05
3.depart	7727.32	1	2014-04-05
7.disengage.4	7747.167	1	2014-04-05
7.depart	7747.34	1	2014-04-05
4.depart	7751.74	1	2014-04-05
2.depart	7752.44	1	2014-04-05
12.depart	7755.51	1	2014-04-05
14.depart	7756.88	1	2014-04-05
10.depart	7763.16	1	2014-04-05
clock.time	8100	1	2014-04-05
end.obs	8130	1	2014-04-05
fem.enter	0	2	2014-04-06
3.cop.start	31.0191046832344	2	2014-04-06
3.cop.end	37.7796558825329	2	2014-04-06
12.attack.14	50.0871346783957	2	2014-04-06
14.initCH	50.087983460335	2	2014-04-06
12.disengage	52.8587372984045	2	2014-04-06
5.attack.14	66.8329083886745	2	2014-04-06
14.initFO	66.8343542491336	2	2014-04-06
14.disengage	79.8146438976327	2	2014-04-06
3.attack.14	173.82214898316	2	2014-04-06
14.initFO	173.823175983398	2	2014-04-06
3.disengage	266.538645667614	2	2014-04-06
2.attack.30	280.831797692329	2	2014-04-06
30.initCH	280.831813646939	2	2014-04-06
2.disengage	282.235556949852	2	2014-04-06
14.attack.30	292.828707966863	2	2014-04-06
30.initCH	292.828845935907	2	2014-04-06
14.disengage	296.072258832712	2	2014-04-06
3.attack.14	302.17463978322	2	2014-04-06
14.initFO	302.175360746772	2	2014-04-06
10.attack.11	306.02934166569	2	2014-04-06
11.initSF	306.029717614571	2	2014-04-06
10.disengage	308.564531632447	2	2014-04-06
2.attack.30	311.727733019806	2	2014-04-06
30.initCH	311.729041513721	2	2014-04-06
2.disengage	315.038256303961	2	2014-04-06
4.attack.30	343.526611283661	2	2014-04-06
30.initCH	343.527002354279	2	2014-04-06
4.disengage	352.389516969635	2	2014-04-06
7.attack.4	354.759753237676	2	2014-04-06
4.initFO	354.760290546828	2	2014-04-06
4.disengage	364.279864208868	2	2014-04-06
1.attack.30	384.158469998822	2	2014-04-06
30.initCH	384.160287426101	2	2014-04-06
1.disengage	385.20631349545	2	2014-04-06
12.attack.30	385.266441474126	2	2014-04-06
30.initCH	385.266534282321	2	2014-04-06
12.disengage	387.140843290051	2	2014-04-06
14.disengage	415.199072619579	2	2014-04-06
12.attack.30	416.974745826524	2	2014-04-06
30.initCH	416.976559317121	2	2014-04-06
12.disengage	419.966793716231	2	2014-04-06
1.attack.30	421.288745696703	2	2014-04-06
30.initCH	421.288980520392	2	2014-04-06
1.disengage	425.98011789162	2	2014-04-06
14.attack.30	429.838910055231	2	2014-04-06
30.initCH	429.841922923991	2	2014-04-06
14.disengage	432.738094056645	2	2014-04-06
14.attack.30	435.122781934375	2	2014-04-06
30.initCH	435.122916910383	2	2014-04-06
14.disengage	439.659207795993	2	2014-04-06
10.attack.30	444.374946059388	2	2014-04-06
30.initCH	444.375650933651	2	2014-04-06
10.disengage	446.537243878735	2	2014-04-06
3.attack.30	451.975512757777	2	2014-04-06
30.initCH	451.97579661254	2	2014-04-06
10.attack.11	453.261626053164	2	2014-04-06
11.initFO	453.262169769654	2	2014-04-06
3.disengage	454.895835916242	2	2014-04-06
4.attack.30	457.265146506326	2	2014-04-06
30.initCH	457.26553570521	2	2014-04-06
11.disengage	457.537971783001	2	2014-04-06
4.disengage	459.602796826534	2	2014-04-06
2.attack.30	479.446543781876	2	2014-04-06
30.initCH	479.449132949705	2	2014-04-06
2.disengage	487.276222215997	2	2014-04-06
14.attack.30	494.430578921452	2	2014-04-06
30.initCH	494.430951399029	2	2014-04-06
14.disengage	496.308809141192	2	2014-04-06
30.depart	513.829477383598	2	2014-04-06
10.attack.12	541.85979849494	2	2014-04-06
12.initSF	541.861543314257	2	2014-04-06
10.disengage	542.529593686284	2	2014-04-06
2.cop.start	773.931365570247	2	2014-04-06
2.cop.end	774.64680172378	2	2014-04-06
clock.time	900	2	2014-04-06
30.arrive	926.095786791498	2	2014-04-06
14.attack.30	935.545434057695	2	2014-04-06
30.initCH	935.545825608064	2	2014-04-06
14.disengage	936.899526366883	2	2014-04-06
3.attack.14	941.586380178084	2	2014-04-06
14.initFO	941.586477731789	2	2014-04-06
14.disengage	1008.10280940896	2	2014-04-06
4.cop.start	1079.48776302001	2	2014-04-06
4.cop.end	1081.08771044124	2	2014-04-06
14.attack.30	1154.37430130745	2	2014-04-06
30.initCH	1154.37466456863	2	2014-04-06
5.attack.3	1155.64452007818	2	2014-04-06
3.initFO	1155.64519021814	2	2014-04-06
14.disengage	1160.47951580558	2	2014-04-06
30.depart	1178.14702232676	2	2014-04-06
7.attack.14	1184.57684299027	2	2014-04-06
14.initFO	1184.57775243897	2	2014-04-06
14.disengage	1185.26473116204	2	2014-04-06
12.attack.11	1195.52775158518	2	2014-04-06
11.initCH	1195.52776777728	2	2014-04-06
12.disengage	1197.05704714977	2	2014-04-06
14.attack.10	1224.88379968997	2	2014-04-06
10.initSF	1224.88384162681	2	2014-04-06
10.disengage	1225.71145327058	2	2014-04-06
3.disengage	1269.15422365125	2	2014-04-06
5.attack.14	1296.41786483222	2	2014-04-06
14.initFO	1296.41908250327	2	2014-04-06
1.attack.10	1410.31367804803	2	2014-04-06
10.initFO	1410.31377959484	2	2014-04-06
14.disengage	1428.24916391068	2	2014-04-06
3.attack.14	1434.60446940941	2	2014-04-06
14.initCH	1434.60508232273	2	2014-04-06
3.disengage	1438.5367930625	2	2014-04-06
3.attack.4	1447.13975338094	2	2014-04-06
4.initSF	1447.14032963047	2	2014-04-06
3.disengage	1448.09498387382	2	2014-04-06
3.attack.14	1467.01552569482	2	2014-04-06
14.initCH	1467.01607563944	2	2014-04-06
3.disengage	1467.97703138301	2	2014-04-06
2.cop.start	1481.80348865502	2	2014-04-06
4.attack.2	1486.09872242318	2	2014-04-06
2.initFO	1486.09941827555	2	2014-04-06
4.disengage	1529.04345620804	2	2014-04-06
30.arrive	1537.74061800625	2	2014-04-06
4.attack.7	1546.1362128862	2	2014-04-06
7.initFO	1546.13814285514	2	2014-04-06
5.attack.14	1558.18182923078	2	2014-04-06
14.initFO	1558.18189299398	2	2014-04-06
14.disengage	1570.5019081394	2	2014-04-06
4.disengage	1593.97076859984	2	2014-04-06
4.attack.7	1597.30549251088	2	2014-04-06
7.initSF	1597.30633113538	2	2014-04-06
4.disengage	1600.31576572157	2	2014-04-06
3.attack.7	1604.46171605875	2	2014-04-06
7.initSF	1604.46422369621	2	2014-04-06
7.disengage	1614.55361894444	2	2014-04-06
1.disengage	1625.13913392212	2	2014-04-06
30.attack.4	1634.66461995637	2	2014-04-06
4.initFO	1634.66502445717	2	2014-04-06
10.attack.12	1641.74777361188	2	2014-04-06
12.initFO	1641.7478470156	2	2014-04-06
30.disengage	1673.96904432555	2	2014-04-06
4.attack.30	1675.53615293489	2	2014-04-06
30.initCH	1675.53623060626	2	2014-04-06
10.disengage	1681.18899782519	2	2014-04-06
4.disengage	1683.1323079048	2	2014-04-06
4.attack.30	1704.90156085022	2	2014-04-06
30.initCH	1704.90189293905	2	2014-04-06
4.disengage	1705.64119475373	2	2014-04-06
4.attack.7	1709.36740309691	2	2014-04-06
7.initFO	1709.36825780891	2	2014-04-06
2.attack.30	1715.88906426498	2	2014-04-06
30.initCH	1715.89075069683	2	2014-04-06
2.disengage	1716.29416489795	2	2014-04-06
1.attack.10	1721.186866939	2	2014-04-06
10.initFO	1721.18968281379	2	2014-04-06
14.attack.5	1777.4667045105	2	2014-04-06
5.initFO	1777.46935057472	2	2014-04-06
1.disengage	1779.72672026501	2	2014-04-06
5.disengage	1780.47009524197	2	2014-04-06
12.attack.11	1782.60716614342	2	2014-04-06
11.initSF	1782.60835890351	2	2014-04-06
12.disengage	1784.20387024909	2	2014-04-06
clock.time	1800	2	2014-04-06
4.disengage	1804.59436347859	2	2014-04-06
3.attack.30	1806.82824712493	2	2014-04-06
30.initCH	1806.82907069819	2	2014-04-06
3.disengage	1809.31236953297	2	2014-04-06
14.attack.30	1824.12071199575	2	2014-04-06
30.initCH	1824.122503105	2	2014-04-06
14.disengage	1825.28090746983	2	2014-04-06
12.attack.30	1828.37225172763	2	2014-04-06
30.initCH	1828.37391818601	2	2014-04-06
12.disengage	1828.60635021773	2	2014-04-06
12.attack.30	1830.77132809938	2	2014-04-06
30.initCH	1830.77180667091	2	2014-04-06
12.disengage	1840.47579275495	2	2014-04-06
4.attack.30	1855.60958251392	2	2014-04-06
30.initFO	1855.61023319858	2	2014-04-06
30.disengage	1865.81702524848	2	2014-04-06
14.attack.30	1901.36424436642	2	2014-04-06
30.initCH	1901.3644678699	2	2014-04-06
14.disengage	1901.69791300756	2	2014-04-06
7.attack.30	1904.51161627202	2	2014-04-06
30.initCH	1904.51223620437	2	2014-04-06
7.disengage	1909.74408313719	2	2014-04-06
12.attack.30	1918.01355750195	2	2014-04-06
30.initCH	1918.01686144131	2	2014-04-06
12.disengage	1918.57529664419	2	2014-04-06
4.attack.2	1919.59790474549	2	2014-04-06
2.initSF	1919.6013562424	2	2014-04-06
2.disengage	1922.91977546264	2	2014-04-06
10.attack.14	1929.19095328325	2	2014-04-06
14.initCH	1929.1916166192	2	2014-04-06
10.disengage	1934.07435543574	2	2014-04-06
10.attack.11	1936.3950537092	2	2014-04-06
11.initSF	1936.39517098936	2	2014-04-06
30.depart	1941.23548029385	2	2014-04-06
11.disengage	1942.70311891218	2	2014-04-06
10.attack.11	1994.99275985539	2	2014-04-06
11.initCH	1994.99289324837	2	2014-04-06
10.disengage	1998.99409791167	2	2014-04-06
10.attack.11	2013.63238092263	2	2014-04-06
11.initFO	2013.63324362228	2	2014-04-06
3.attack.14	2017.67816999325	2	2014-04-06
14.initFO	2017.68050040826	2	2014-04-06
3.disengage	2019.29014059668	2	2014-04-06
3.attack.4	2034.80800753203	2	2014-04-06
4.initFO	2034.8082030401	2	2014-04-06
3.disengage	2053.12103750143	2	2014-04-06
10.disengage	2060.17728930615	2	2014-04-06
10.attack.12	2076.52782437412	2	2014-04-06
12.initFO	2076.52842230957	2	2014-04-06
12.disengage	2092.67233449075	2	2014-04-06
10.attack.11	2109.08838080767	2	2014-04-06
11.initCH	2109.08856363736	2	2014-04-06
10.disengage	2109.19772763859	2	2014-04-06
10.attack.11	2118.75830265236	2	2014-04-06
11.initSF	2118.75843916825	2	2014-04-06
10.disengage	2120.76845243321	2	2014-04-06
10.attack.11	2121.05271158269	2	2014-04-06
11.initFO	2121.05411281968	2	2014-04-06
11.disengage	2133.06575046905	2	2014-04-06
30.arrive	2147.9437659282	2	2014-04-06
4.attack.2	2151.02275049648	2	2014-04-06
2.initFO	2151.02344033034	2	2014-04-06
4.disengage	2185.26819932568	2	2014-04-06
3.attack.30	2210.87409198479	2	2014-04-06
30.initCH	2210.87607869339	2	2014-04-06
3.disengage	2216.40767642675	2	2014-04-06
30.depart	2221.83267182425	2	2014-04-06
10.attack.11	2252.13043578417	2	2014-04-06
11.initCH	2252.13057496355	2	2014-04-06
10.disengage	2269.63414051811	2	2014-04-06
10.attack.11	2287.6668063581	2	2014-04-06
11.initFO	2287.6672964474	2	2014-04-06
30.arrive	2299.64648748039	2	2014-04-06
11.disengage	2307.88540486505	2	2014-04-06
12.attack.11	2322.9862734933	2	2014-04-06
11.initCH	2322.98701932579	2	2014-04-06
12.disengage	2323.37347501139	2	2014-04-06
fem.exit	2365.867	1	2014-04-06
14.attack.10	2374.63224606214	1	2014-04-06
10.initFO	2374.63280694868	1	2014-04-06
12.attack.30	2441.13991411071	1	2014-04-06
30.initCH	2441.14112636979	1	2014-04-06
10.disengage	2455.7603011312	1	2014-04-06
10.attack.11	2457.23010789161	1	2014-04-06
11.initCH	2457.23103358824	1	2014-04-06
3.attack.5	2459.91239484171	1	2014-04-06
5.initFO	2459.91249217535	1	2014-04-06
10.disengage	2460.86269367694	1	2014-04-06
10.attack.11	2464.53837266167	1	2014-04-06
11.initFO	2464.53862109781	1	2014-04-06
12.disengage	2468.71981466495	1	2014-04-06
12.attack.30	2471.45612968488	1	2014-04-06
30.initCH	2471.45657769355	1	2014-04-06
12.disengage	2491.9104458618	1	2014-04-06
2.attack.30	2496.66950228623	1	2014-04-06
30.initCH	2496.67042498632	1	2014-04-06
11.disengage	2510.90197447526	1	2014-04-06
2.disengage	2512.51954306858	1	2014-04-06
30.depart	2513.06221834649	1	2014-04-06
3.disengage	2575.17025472762	1	2014-04-06
4.attack.7	2594.92221933981	1	2014-04-06
7.initFO	2594.92225046918	1	2014-04-06
10.attack.11	2633.78176344834	1	2014-04-06
11.initSF	2633.78291080045	1	2014-04-06
11.disengage	2678.15255511106	1	2014-04-06
3.attack.14	2694.43284679219	1	2014-04-06
14.initCH	2694.43318207669	1	2014-04-06
10.attack.11	2697.46849641735	1	2014-04-06
11.initSF	2697.4687956152	1	2014-04-06
clock.time	2700	1	2014-04-06
3.disengage	2706.49081759174	1	2014-04-06
11.disengage	2706.86476458653	1	2014-04-06
10.attack.11	2711.36181548657	1	2014-04-06
11.initFO	2711.36210065984	1	2014-04-06
11.disengage	2742.71751277205	1	2014-04-06
10.attack.11	2755.26457970728	1	2014-04-06
11.initFO	2755.26462157158	1	2014-04-06
4.disengage	2760.28040357145	1	2014-04-06
2.attack.7	2844.13088568302	1	2014-04-06
7.initSF	2844.13111382049	1	2014-04-06
3.attack.14	2978.12192111259	1	2014-04-06
14.initCH	2978.12212672763	1	2014-04-06
2.disengage	2983.37338463531	1	2014-04-06
3.disengage	2986.11465583122	1	2014-04-06
3.attack.14	3001.21529542386	1	2014-04-06
14.initFO	3001.21579273423	1	2014-04-06
3.disengage	3016.49609023321	1	2014-04-06
3.attack.14	3062.4966386563	1	2014-04-06
14.initFO	3062.49727140917	1	2014-04-06
30.arrive	3102.70970424165	1	2014-04-06
4.attack.7	3126.72684366558	1	2014-04-06
7.initFO	3126.72851708817	1	2014-04-06
2.attack.30	3142.08126572934	1	2014-04-06
30.initCH	3142.08133901525	1	2014-04-06
2.disengage	3148.68258600071	1	2014-04-06
2.attack.30	3150.35132813715	1	2014-04-06
30.initCH	3150.35171634913	1	2014-04-06
2.disengage	3155.24935057846	1	2014-04-06
2.attack.30	3156.52500636215	1	2014-04-06
30.initCH	3156.5265497754	1	2014-04-06
11.disengage	3161.2340854255	1	2014-04-06
10.attack.11	3199.72766134667	1	2014-04-06
11.initFO	3199.72815597782	1	2014-04-06
11.disengage	3216.64941126862	1	2014-04-06
2.disengage	3225.11517495151	1	2014-04-06
10.attack.12	3226.52668782499	1	2014-04-06
12.initFO	3226.52989682803	1	2014-04-06
4.disengage	3238.05103060967	1	2014-04-06
1.attack.30	3254.80449740448	1	2014-04-06
30.initCH	3254.8057407139	1	2014-04-06
7.attack.4	3264.91677388143	1	2014-04-06
4.initFO	3264.91800832002	1	2014-04-06
12.disengage	3292.1807297184	1	2014-04-06
10.attack.11	3295.68039238806	1	2014-04-06
11.initCH	3295.6815035815	1	2014-04-06
10.disengage	3298.27295898399	1	2014-04-06
12.attack.11	3303.81589077924	1	2014-04-06
11.initFO	3303.81599023596	1	2014-04-06
1.disengage	3327.29314011931	1	2014-04-06
4.disengage	3335.0914908567	1	2014-04-06
2.attack.7	3364.71663589941	1	2014-04-06
7.initFO	3364.7175797707	1	2014-04-06
1.attack.30	3425.81491582483	1	2014-04-06
30.initCH	3425.81499973274	1	2014-04-06
12.disengage	3428.07499388462	1	2014-04-06
10.attack.11	3431.12851614954	1	2014-04-06
11.initCH	3431.12856793169	1	2014-04-06
1.disengage	3440.49527116767	1	2014-04-06
1.attack.30	3441.53501570289	1	2014-04-06
30.initCH	3441.5356737158	1	2014-04-06
1.disengage	3459.02703352752	1	2014-04-06
10.disengage	3464.5343933724	1	2014-04-06
3.disengage	3477.77941568789	1	2014-04-06
11.depart	3481.37224975661	1	2014-04-06
5.attack.30	3517.72535065695	1	2014-04-06
30.initCH	3517.72765468417	1	2014-04-06
10.attack.12	3534.91397466819	1	2014-04-06
12.initFO	3534.91527957506	1	2014-04-06
5.disengage	3536.52839057478	1	2014-04-06
12.disengage	3544.19197238797	1	2014-04-06
3.depart	3544.21788135082	1	2014-04-06
30.attack.12	3589.04625939609	1	2014-04-06
12.initFO	3589.04653964848	1	2014-04-06
clock.time	3600	1	2014-04-06
12.disengage	3603.84331911559	1	2014-04-06
12.attack.30	3616.89541343373	1	2014-04-06
30.initCH	3616.89755261461	1	2014-04-06
12.disengage	3617.42079431293	1	2014-04-06
4.attack.30	3622.17731764251	1	2014-04-06
30.initCH	3622.1773456463	1	2014-04-06
4.disengage	3637.37984658155	1	2014-04-06
9.arrive	3641.64	1	2014-04-06
1.attack.30	3659.06137116301	1	2014-04-06
30.initCH	3659.06139886576	1	2014-04-06
1.disengage	3661.64457375258	1	2014-04-06
30.depart	3684.9632080024	1	2014-04-06
14.attack.9	3703.64276947025	1	2014-04-06
9.initCH	3703.64297227074	1	2014-04-06
14.disengage	3731.5840114064	1	2014-04-06
9.depart	3737.28552570848	1	2014-04-06
10.attack.14	3754.94476068204	1	2014-04-06
14.initCH	3754.94692753862	1	2014-04-06
12.depart	3756.95478467424	1	2014-04-06
10.disengage	3769.15585859946	1	2014-04-06
10.depart	3773.84470570913	1	2014-04-06
1.depart	3804.04024281096	1	2014-04-06
10.arrive	3812.23936789269	1	2014-04-06
3.arrive	3817.89887573821	1	2014-04-06
3.attack.14	3878.19252400974	1	2014-04-06
14.initFO	3878.19269382975	1	2014-04-06
2.disengage	3883.87769040876	1	2014-04-06
4.attack.2	3900.24240850178	1	2014-04-06
2.initFO	3900.2431603073	1	2014-04-06
4.disengage	3941.67607785356	1	2014-04-06
11.arrive	3975.45625972349	1	2014-04-06
4.attack.2	4002.85793946199	1	2014-04-06
2.initFO	4002.85846270583	1	2014-04-06
4.disengage	4016.48939770399	1	2014-04-06
4.depart	4025.79778069936	1	2014-04-06
10.attack.11	4107.31440158524	1	2014-04-06
11.initCH	4107.31449588909	1	2014-04-06
10.disengage	4122.56303739172	1	2014-04-06
10.attack.11	4124.61314550672	1	2014-04-06
11.initCH	4124.61352038888	1	2014-04-06
10.disengage	4132.97262472493	1	2014-04-06
10.attack.5	4165.88536166935	1	2014-04-06
5.initFO	4165.88621025369	1	2014-04-06
5.disengage	4171.69903848474	1	2014-04-06
10.attack.5	4179.65151851574	1	2014-04-06
5.initFO	4179.65253906274	1	2014-04-06
30.arrive	4317.89673124148	1	2014-04-06
5.disengage	4387.66850013348	1	2014-04-06
7.attack.2	4421.21891773156	1	2014-04-06
2.initFO	4421.21900303476	1	2014-04-06
clock.time	4500	1	2014-04-06
10.attack.11	4527.78525070411	1	2014-04-06
11.initFO	4527.78541845333	1	2014-04-06
2.disengage	4533.6652993782	1	2014-04-06
7.attack.2	4563.60255979603	1	2014-04-06
2.initSF	4563.602681967	1	2014-04-06
2.disengage	4563.69153108256	1	2014-04-06
7.depart	4567.88710488215	1	2014-04-06
14.disengage	4659.27223875986	1	2014-04-06
14.depart	4667.35632181181	1	2014-04-06
11.disengage	4667.80405274641	1	2014-04-06
10.attack.11	4683.30566579571	1	2014-04-06
11.initCH	4683.30880882921	1	2014-04-06
2.depart	4697.92694941804	1	2014-04-06
10.disengage	4699.67174087143	1	2014-04-06
10.attack.11	4725.8531633626	1	2014-04-06
11.initCH	4725.85332195622	1	2014-04-06
30.depart	4731.72887842034	1	2014-04-06
10.disengage	4735.24393594329	1	2014-04-06
10.attack.11	4739.21549086293	1	2014-04-06
11.initCH	4739.21641136942	1	2014-04-06
3.depart	4786.99506812409	1	2014-04-06
10.disengage	4798.5556194017	1	2014-04-06
11.depart	4803.85567197364	1	2014-04-06
5.depart	4824.04109593834	1	2014-04-06
3.arrive	4876.74678093765	1	2014-04-06
10.depart	4902.65478668787	1	2014-04-06
10.arrive	5035.07136568026	1	2014-04-06
10.depart	5082.41852398038	1	2014-04-06
3.depart	5098.43894874018	1	2014-04-06
end.obs	9591	1	2014-04-06
