## Supplemental_reproducible_code for "Fighting isn’t sexy in lekking Greater Sage-grouse (*Centrocercus urophasianus*)": pres_exact_day_2

Events	Time	Date	Bird_ID	Type
1.arrive	0	2014-04-06	1	arrive
2.arrive	0	2014-04-06	2	arrive
3.arrive	0	2014-04-06	3	arrive
4.arrive	0	2014-04-06	4	arrive
5.arrive	0	2014-04-06	5	arrive
7.arrive	0	2014-04-06	7	arrive
10.arrive	0	2014-04-06	10	arrive
11.arrive	0	2014-04-06	11	arrive
12.arrive	0	2014-04-06	12	arrive
14.arrive	0	2014-04-06	14	arrive
30.arrive	0	2014-04-06	30	arrive
30.depart	513.829477383598	2014-04-06	30	depart
30.arrive	926.095786791498	2014-04-06	30	arrive
30.depart	1178.14702232676	2014-04-06	30	depart
30.arrive	1537.74061800625	2014-04-06	30	arrive
30.depart	1941.23548029385	2014-04-06	30	depart
30.arrive	2147.9437659282	2014-04-06	30	arrive
30.depart	2221.83267182425	2014-04-06	30	depart
30.arrive	2299.64648748039	2014-04-06	30	arrive
30.depart	2513.06221834649	2014-04-06	30	depart
30.arrive	3102.70970424165	2014-04-06	30	arrive
11.depart	3481.37224975661	2014-04-06	11	depart
3.depart	3544.21788135082	2014-04-06	3	depart
9.arrive	3641.64	2014-04-06	9	arrive
30.depart	3684.9632080024	2014-04-06	30	depart
9.depart	3737.28552570848	2014-04-06	9	depart
12.depart	3756.95478467424	2014-04-06	12	depart
10.depart	3773.84470570913	2014-04-06	10	depart
1.depart	3804.04024281096	2014-04-06	1	depart
10.arrive	3812.23936789269	2014-04-06	10	arrive
3.arrive	3817.89887573821	2014-04-06	3	arrive
11.arrive	3975.45625972349	2014-04-06	11	arrive
4.depart	4025.79778069936	2014-04-06	4	depart
30.arrive	4317.89673124148	2014-04-06	30	arrive
7.depart	4567.88710488215	2014-04-06	7	depart
14.depart	4667.35632181181	2014-04-06	14	depart
2.depart	4697.92694941804	2014-04-06	2	depart
30.depart	4731.72887842034	2014-04-06	30	depart
3.depart	4786.99506812409	2014-04-06	3	depart
11.depart	4803.85567197364	2014-04-06	11	depart
5.depart	4824.04109593834	2014-04-06	5	depart
3.arrive	4876.74678093765	2014-04-06	3	arrive
10.depart	4902.65478668787	2014-04-06	10	depart
10.arrive	5035.07136568026	2014-04-06	10	arrive
10.depart	5082.41852398038	2014-04-06	10	depart
3.depart	5098.43894874018	2014-04-06	3	depart
