## Supplemental_reproducible_code for "Fighting isn’t sexy in lekking Greater Sage-grouse (*Centrocercus urophasianus*)": evlist_day2

Events	Time
0	0
993	9.49349967844695
1023	17.0978080211154
993	99.7840722497425
1023	109.771880845499
87	187.863801851391
930	187.86408984107
963	192.183693818286
89	221.87997519819
872	221.88124027425
962	235.794309005378
1054	358.292984590144
87	383.649831943354
930	383.650136663182
963	384.083598814529
145	407.883217308612
930	407.885548425161
965	420.147274327223
29	438.386394291927
930	438.387143807783
961	440.985327018892
266	451.094005295509
875	451.094457258927
319	532.043083860772
930	532.044228078522
971	534.239032213307
87	600.053408678401
930	600.054454829027
963	615.363539819241
1080	616.414200093748
1051	643.990118006367
970	654.598939624059
0	900
992	918.349740550211
1022	919.506025542284
0	985.65796523811
67	1055.08160629087
880	1055.08505244331
963	1085.27543267991
992	1106.71758184674
1022	1108.72097165837
271	1114.93025672527
881	1114.9305180637
971	1123.21763561542
271	1136.42351995453
881	1136.42389129725
971	1149.21380554043
271	1187.39121414604
881	1187.39307151906
971	1244.87201699371
71	1263.94447415625
944	1263.94489183067
963	1266.31511640601
117	1282.40863225623
871	1282.40916130608
961	1361.61955286013
992	1457.93620851019
1022	1464.00076983764
1053	1566.92474672157
271	1581.98856838916
911	1581.98885956624
970	1583.31738226425
271	1589.32824931603
881	1589.32986110816
971	1619.02467404304
0	1692.37533173946
266	1698.98619961168
935	1698.98709550819
970	1720.67949227932
271	1790.18998262247
911	1790.19044531945
992	1791.2984876639
970	1791.88176631252
1022	1794.70858261234
0	1800
271	1811.36058718703
881	1811.36097560688
971	1865.68458224804
387	1874.11272686663
880	1874.11384647662
970	1880.68581422927
348	1947.33195639368
930	1947.33228554477
972	1950.62093605599
145	1978.05347965364
930	1978.05718460968
965	1982.66935182305
175	1983.99143307455
871	1983.99190762845
319	2039.28283842005
930	2039.2832105822
971	2039.3401450228
290	2051.24634788021
960	2051.24783211205
970	2051.43628720314
290	2093.58300068214
930	2093.58651449297
970	2097.15218112385
290	2109.92529111404
930	2109.92573178372
967	2111.30973585619
970	2116.83558117884
145	2119.4391539996
930	2119.43935456757
965	2127.6326870124
29	2132.14737283431
930	2132.14765653895
961	2141.49383468029
290	2176.84600538156
930	2176.84660434734
970	2179.23135658202
203	2188.49006004401
930	2188.49021171916
967	2190.76795219109
1080	2225.28437868438
0	2363.25255375012
0	2365.867
329	2395.04463868053
940	2395.04550961864
1051	2409.15001928002
0	2413.35120226197
71	2415.27041731189
884	2415.27147706236
970	2426.06534262494
319	2431.04717673662
930	2431.0475667776
971	2436.03838431529
348	2455.05107411158
930	2455.05118683621
972	2457.3435122797
1080	2458.45005692059
330	2487.59089041385
911	2487.59180036978
972	2507.68009710377
330	2526.0309574292
881	2526.03236164773
971	2532.921842744
0	2623.21982767068
1052	2645.16540264858
0	2700
271	2838.42330042149
881	2838.42387049322
971	2875.84701995418
963	2920.80203640499
0	2962.70659524611
71	3010.07333929441
914	3010.07429685593
963	3013.02226968601
10	3014.51216976005
911	3014.51258254826
961	3017.34533019449
271	3024.79204055132
911	3024.79246615306
970	3042.96287361251
348	3046.66262466355
930	3046.66267543872
972	3052.52253035363
406	3063.72215172375
930	3063.72322527051
974	3065.97961568056
1080	3066.81442846353
71	3111.62748367793
914	3111.62805164895
963	3122.37809913601
1064	3124.38855794501
1060	3159.48473934301
0	3233.42157915263
1051	3247.34957444675
0	3262.21085909378
1057	3296.84263822781
1080	3304.71147313926
266	3342.45983179192
875	3342.46135032349
0	3600
0	3641.64
0	3700.81700767807
1053	3745.59901130527
348	3745.78824473238
930	3745.7909297567
972	3755.59716950991
1080	3762.70418426466
970	3771.23306657234
272	3794.86128942211
942	3794.86160892509
970	3826.54145407886
0	3834.81132861167
261	3911.66230587135
930	3911.66262083233
969	3911.80604707497
1080	3915.82430620363
1055	3926.10307681824
1061	3932.72361298326
1059	3936.74611412085
0	4056.94271146049
1062	4094.0773448386
1053	4118.81122024318
1060	4273.38223873343
0	9591
