## Supplemental_reproducible_code for "Fighting isn’t sexy in lekking Greater Sage-grouse (*Centrocercus urophasianus*)": full_event_list_day2

Events	Time	Females	Date
fem.enter	0	2	2014-04-06
3.cop.start	9.49349967844695	2	2014-04-06
3.cop.end	17.0978080211154	2	2014-04-06
3.cop.start	99.7840722497425	2	2014-04-06
3.cop.end	109.771880845499	2	2014-04-06
3.attack.30	187.863801851391	2	2014-04-06
30.initCH	187.86408984107	2	2014-04-06
3.disengage	192.183693818286	2	2014-04-06
4.attack.2	221.87997519819	2	2014-04-06
2.initFO	221.88124027425	2	2014-04-06
2.disengage	235.794309005378	2	2014-04-06
4.depart	358.292984590144	2	2014-04-06
3.attack.30	383.649831943354	2	2014-04-06
30.initCH	383.650136663182	2	2014-04-06
3.disengage	384.083598814529	2	2014-04-06
5.attack.30	407.883217308612	2	2014-04-06
30.initCH	407.885548425161	2	2014-04-06
5.disengage	420.147274327223	2	2014-04-06
1.attack.30	438.386394291927	2	2014-04-06
30.initCH	438.387143807783	2	2014-04-06
1.disengage	440.985327018892	2	2014-04-06
10.attack.5	451.094005295509	2	2014-04-06
5.initFO	451.094457258927	2	2014-04-06
11.attack.30	532.043083860772	2	2014-04-06
30.initCH	532.044228078522	2	2014-04-06
11.disengage	534.239032213307	2	2014-04-06
3.attack.30	600.053408678401	2	2014-04-06
30.initCH	600.054454829027	2	2014-04-06
3.disengage	615.363539819241	2	2014-04-06
30.depart	616.414200093748	2	2014-04-06
1.depart	643.990118006367	2	2014-04-06
10.disengage	654.598939624059	2	2014-04-06
clock.time	900	2	2014-04-06
2.cop.start	918.349740550211	2	2014-04-06
2.cop.end	919.506025542284	2	2014-04-06
1.arrive	985.65796523811	2	2014-04-06
3.attack.10	1055.08160629087	2	2014-04-06
10.initFO	1055.08505244331	2	2014-04-06
3.disengage	1085.27543267991	2	2014-04-06
2.cop.start	1106.71758184674	2	2014-04-06
2.cop.end	1108.72097165837	2	2014-04-06
10.attack.11	1114.93025672527	2	2014-04-06
11.initFO	1114.9305180637	2	2014-04-06
11.disengage	1123.21763561542	2	2014-04-06
10.attack.11	1136.42351995453	2	2014-04-06
11.initFO	1136.42389129725	2	2014-04-06
11.disengage	1149.21380554043	2	2014-04-06
10.attack.11	1187.39121414604	2	2014-04-06
11.initFO	1187.39307151906	2	2014-04-06
11.disengage	1244.87201699371	2	2014-04-06
3.attack.14	1263.94447415625	2	2014-04-06
14.initSF	1263.94489183067	2	2014-04-06
3.disengage	1266.31511640601	2	2014-04-06
5.attack.1	1282.40863225623	2	2014-04-06
1.initFO	1282.40916130608	2	2014-04-06
1.disengage	1361.61955286013	2	2014-04-06
2.cop.start	1457.93620851019	2	2014-04-06
2.cop.end	1464.00076983764	2	2014-04-06
3.depart	1566.92474672157	2	2014-04-06
10.attack.11	1581.98856838916	2	2014-04-06
11.initCH	1581.98885956624	2	2014-04-06
10.disengage	1583.31738226425	2	2014-04-06
10.attack.11	1589.32824931603	2	2014-04-06
11.initFO	1589.32986110816	2	2014-04-06
11.disengage	1619.02467404304	2	2014-04-06
30.arrive	1692.37533173946	2	2014-04-06
10.attack.5	1698.98619961168	2	2014-04-06
5.initSF	1698.98709550819	2	2014-04-06
10.disengage	1720.67949227932	2	2014-04-06
10.attack.11	1790.18998262247	2	2014-04-06
11.initCH	1790.19044531945	2	2014-04-06
2.cop.start	1791.2984876639	2	2014-04-06
10.disengage	1791.88176631252	2	2014-04-06
2.cop.end	1794.70858261234	2	2014-04-06
clock.time	1800	2	2014-04-06
10.attack.11	1811.36058718703	2	2014-04-06
11.initFO	1811.36097560688	2	2014-04-06
11.disengage	1865.68458224804	2	2014-04-06
14.attack.10	1874.11272686663	2	2014-04-06
10.initFO	1874.11384647662	2	2014-04-06
10.disengage	1880.68581422927	2	2014-04-06
12.attack.30	1947.33195639368	2	2014-04-06
30.initCH	1947.33228554477	2	2014-04-06
12.disengage	1950.62093605599	2	2014-04-06
5.attack.30	1978.05347965364	2	2014-04-06
30.initCH	1978.05718460968	2	2014-04-06
5.disengage	1982.66935182305	2	2014-04-06
7.attack.1	1983.99143307455	2	2014-04-06
1.initFO	1983.99190762845	2	2014-04-06
11.attack.30	2039.28283842005	2	2014-04-06
30.initCH	2039.2832105822	2	2014-04-06
11.disengage	2039.3401450228	2	2014-04-06
10.attack.30	2051.24634788021	2	2014-04-06
30.initSF	2051.24783211205	2	2014-04-06
10.disengage	2051.43628720314	2	2014-04-06
10.attack.30	2093.58300068214	2	2014-04-06
30.initCH	2093.58651449297	2	2014-04-06
10.disengage	2097.15218112385	2	2014-04-06
10.attack.30	2109.92529111404	2	2014-04-06
30.initCH	2109.92573178372	2	2014-04-06
7.disengage	2111.30973585619	2	2014-04-06
10.disengage	2116.83558117884	2	2014-04-06
5.attack.30	2119.4391539996	2	2014-04-06
30.initCH	2119.43935456757	2	2014-04-06
5.disengage	2127.6326870124	2	2014-04-06
1.attack.30	2132.14737283431	2	2014-04-06
30.initCH	2132.14765653895	2	2014-04-06
1.disengage	2141.49383468029	2	2014-04-06
10.attack.30	2176.84600538156	2	2014-04-06
30.initCH	2176.84660434734	2	2014-04-06
10.disengage	2179.23135658202	2	2014-04-06
7.attack.30	2188.49006004401	2	2014-04-06
30.initCH	2188.49021171916	2	2014-04-06
7.disengage	2190.76795219109	2	2014-04-06
30.depart	2225.28437868438	2	2014-04-06
3.arrive	2363.25255375012	2	2014-04-06
fem.exit	2365.867	1	2014-04-06
12.attack.10	2395.04463868053	1	2014-04-06
10.initSF	2395.04550961864	1	2014-04-06
1.depart	2409.15001928002	1	2014-04-06
30.arrive	2413.35120226197	1	2014-04-06
3.attack.14	2415.27041731189	1	2014-04-06
14.initFO	2415.27147706236	1	2014-04-06
10.disengage	2426.06534262494	1	2014-04-06
11.attack.30	2431.04717673662	1	2014-04-06
30.initCH	2431.0475667776	1	2014-04-06
11.disengage	2436.03838431529	1	2014-04-06
12.attack.30	2455.05107411158	1	2014-04-06
30.initCH	2455.05118683621	1	2014-04-06
12.disengage	2457.3435122797	1	2014-04-06
30.depart	2458.45005692059	1	2014-04-06
12.attack.11	2487.59089041385	1	2014-04-06
11.initCH	2487.59180036978	1	2014-04-06
12.disengage	2507.68009710377	1	2014-04-06
12.attack.11	2526.0309574292	1	2014-04-06
11.initFO	2526.03236164773	1	2014-04-06
11.disengage	2532.921842744	1	2014-04-06
1.arrive	2623.21982767068	1	2014-04-06
2.depart	2645.16540264858	1	2014-04-06
clock.time	2700	1	2014-04-06
10.attack.11	2838.42330042149	1	2014-04-06
11.initFO	2838.42387049322	1	2014-04-06
11.disengage	2875.84701995418	1	2014-04-06
3.disengage	2920.80203640499	1	2014-04-06
30.arrive	2962.70659524611	1	2014-04-06
3.attack.14	3010.07333929441	1	2014-04-06
14.initCH	3010.07429685593	1	2014-04-06
3.disengage	3013.02226968601	1	2014-04-06
1.attack.11	3014.51216976005	1	2014-04-06
11.initCH	3014.51258254826	1	2014-04-06
1.disengage	3017.34533019449	1	2014-04-06
10.attack.11	3024.79204055132	1	2014-04-06
11.initCH	3024.79246615306	1	2014-04-06
10.disengage	3042.96287361251	1	2014-04-06
12.attack.30	3046.66262466355	1	2014-04-06
30.initCH	3046.66267543872	1	2014-04-06
12.disengage	3052.52253035363	1	2014-04-06
14.attack.30	3063.72215172375	1	2014-04-06
30.initCH	3063.72322527051	1	2014-04-06
14.disengage	3065.97961568056	1	2014-04-06
30.depart	3066.81442846353	1	2014-04-06
3.attack.14	3111.62748367793	1	2014-04-06
14.initCH	3111.62805164895	1	2014-04-06
3.disengage	3122.37809913601	1	2014-04-06
14.depart	3124.38855794501	1	2014-04-06
10.depart	3159.48473934301	1	2014-04-06
10.arrive	3233.42157915263	1	2014-04-06
1.depart	3247.34957444675	1	2014-04-06
30.arrive	3262.21085909378	1	2014-04-06
7.depart	3296.84263822781	1	2014-04-06
30.depart	3304.71147313926	1	2014-04-06
10.attack.5	3342.45983179192	1	2014-04-06
5.initFO	3342.46135032349	1	2014-04-06
clock.time	3600	1	2014-04-06
9.arrive	3641.64	1	2014-04-06
30.arrive	3700.81700767807	1	2014-04-06
3.depart	3745.59901130527	1	2014-04-06
12.attack.30	3745.78824473238	1	2014-04-06
30.initCH	3745.7909297567	1	2014-04-06
12.disengage	3755.59716950991	1	2014-04-06
30.depart	3762.70418426466	1	2014-04-06
10.disengage	3771.23306657234	1	2014-04-06
10.attack.12	3794.86128942211	1	2014-04-06
12.initSF	3794.86160892509	1	2014-04-06
10.disengage	3826.54145407886	1	2014-04-06
30.arrive	3834.81132861167	1	2014-04-06
9.attack.30	3911.66230587135	1	2014-04-06
30.initCH	3911.66262083233	1	2014-04-06
9.disengage	3911.80604707497	1	2014-04-06
30.depart	3915.82430620363	1	2014-04-06
5.depart	3926.10307681824	1	2014-04-06
11.depart	3932.72361298326	1	2014-04-06
9.depart	3936.74611412085	1	2014-04-06
3.arrive	4056.94271146049	1	2014-04-06
12.depart	4094.0773448386	1	2014-04-06
3.depart	4118.81122024318	1	2014-04-06
10.depart	4273.38223873343	1	2014-04-06
end.obs	9591	1	2014-04-06
