## Supplemental_reproducible_code for "Fighting isn’t sexy in lekking Greater Sage-grouse (*Centrocercus urophasianus*)": pres_exact_day_2

Events	Time	Date	Bird_ID	Type
1.arrive	0	2014-04-06	1	arrive
2.arrive	0	2014-04-06	2	arrive
3.arrive	0	2014-04-06	3	arrive
4.arrive	0	2014-04-06	4	arrive
5.arrive	0	2014-04-06	5	arrive
7.arrive	0	2014-04-06	7	arrive
10.arrive	0	2014-04-06	10	arrive
11.arrive	0	2014-04-06	11	arrive
12.arrive	0	2014-04-06	12	arrive
14.arrive	0	2014-04-06	14	arrive
30.arrive	0	2014-04-06	30	arrive
4.depart	358.292984590144	2014-04-06	4	depart
30.depart	616.414200093748	2014-04-06	30	depart
1.depart	643.990118006367	2014-04-06	1	depart
1.arrive	985.65796523811	2014-04-06	1	arrive
3.depart	1566.92474672157	2014-04-06	3	depart
30.arrive	1692.37533173946	2014-04-06	30	arrive
30.depart	2225.28437868438	2014-04-06	30	depart
3.arrive	2363.25255375012	2014-04-06	3	arrive
1.depart	2409.15001928002	2014-04-06	1	depart
30.arrive	2413.35120226197	2014-04-06	30	arrive
30.depart	2458.45005692059	2014-04-06	30	depart
1.arrive	2623.21982767068	2014-04-06	1	arrive
2.depart	2645.16540264858	2014-04-06	2	depart
30.arrive	2962.70659524611	2014-04-06	30	arrive
30.depart	3066.81442846353	2014-04-06	30	depart
14.depart	3124.38855794501	2014-04-06	14	depart
10.depart	3159.48473934301	2014-04-06	10	depart
10.arrive	3233.42157915263	2014-04-06	10	arrive
1.depart	3247.34957444675	2014-04-06	1	depart
30.arrive	3262.21085909378	2014-04-06	30	arrive
7.depart	3296.84263822781	2014-04-06	7	depart
30.depart	3304.71147313926	2014-04-06	30	depart
9.arrive	3641.64	2014-04-06	9	arrive
30.arrive	3700.81700767807	2014-04-06	30	arrive
3.depart	3745.59901130527	2014-04-06	3	depart
30.depart	3762.70418426466	2014-04-06	30	depart
30.arrive	3834.81132861167	2014-04-06	30	arrive
30.depart	3915.82430620363	2014-04-06	30	depart
5.depart	3926.10307681824	2014-04-06	5	depart
11.depart	3932.72361298326	2014-04-06	11	depart
9.depart	3936.74611412085	2014-04-06	9	depart
3.arrive	4056.94271146049	2014-04-06	3	arrive
12.depart	4094.0773448386	2014-04-06	12	depart
3.depart	4118.81122024318	2014-04-06	3	depart
10.depart	4273.38223873343	2014-04-06	10	depart
