## Supplemental_reproducible_code for "Fighting isn’t sexy in lekking Greater Sage-grouse (*Centrocercus urophasianus*)": evlist_day2

Events	Time
0	0
271	45.2335889755713
881	45.2337183082528
971	87.2027361852174
271	125.580290974777
881	125.580624782663
971	140.245899284481
29	164.377400842699
930	164.377920476655
961	171.493124857969
29	192.832293198094
960	192.832684420878
961	216.316297943903
348	245.30725041655
930	245.307286128956
972	248.484443961549
290	251.710698393632
930	251.71086321015
970	254.842537295586
290	267.783222684689
930	267.784610014825
970	268.313504525821
29	274.544609575076
930	274.546104656874
961	284.640093576254
29	299.685619867465
930	299.685660261902
961	300.322308594307
406	311.208043092762
930	311.20908952048
974	319.121299916665
29	326.7589368372
900	326.759143394884
990	331.196829378968
116	337.564743734363
930	337.565569484583
964	338.567257066025
29	338.706070746228
930	338.706325737342
961	339.538832282898
290	358.683937192029
900	358.68517754316
992	454.197245154898
1022	457.79008160165
970	496.997282028369
58	507.252453990887
930	507.252737554795
962	508.290969987986
348	531.421011602246
930	531.422341224992
972	534.836783889841
1080	540.594580920679
329	552.696176026196
880	552.696219127375
0	634.599251434262
970	634.604313087583
271	653.008759536698
911	653.00893486795
970	655.291277960936
330	660.717756169446
881	660.717882916308
971	692.522121796907
271	704.923397251037
881	704.923503300248
971	717.950429461244
319	730.946140909868
930	730.946280911645
971	731.009703788494
271	743.041415479788
881	743.042025174333
971	756.882128703394
271	763.918786920741
881	763.919099408703
971	796.112781498603
271	810.466827946982
881	810.467192680536
971	832.00635609734
87	858.112963475834
960	858.116857354112
963	859.084489108611
145	867.036440606988
930	867.036456386066
178	875.402566625051
874	875.402870367609
965	877.76445866932
58	884.215719705141
930	884.215933733748
962	886.822253428391
0	900
967	908.508907458403
87	909.32959815556
930	909.332165356163
963	909.715377980009
87	927.493559004225
930	927.494861183165
963	934.861445042601
145	938.372453003123
930	938.374152936871
965	948.98755667885
145	954.361553829529
930	954.365531031258
965	954.976604202034
145	957.164172667112
930	957.164411695477
965	969.026374297669
87	979.253151244304
930	979.25322547933
963	980.209232722158
87	998.774754902193
930	998.777527901075
963	1020.64632270054
203	1023.97520961697
930	1023.97551631507
967	1024.67435087003
1080	1033.34001330015
271	1085.82343290211
881	1085.82344965915
971	1086.80707637427
71	1119.66821718102
884	1119.66849142213
963	1127.98902514692
272	1130.48745227937
942	1130.49042669809
970	1151.02543191178
993	1233.98886053601
1023	1238.74137110528
993	1267.15920544445
1023	1273.8720737087
271	1283.46234818484
881	1283.46301384062
971	1285.71480826042
71	1364.33506829063
914	1364.33702329346
963	1365.23090283551
71	1383.08070725555
914	1383.08086922025
963	1388.05547810781
71	1391.58529812386
914	1391.58537686375
963	1391.96996034069
71	1398.6645849252
884	1398.66474043895
272	1410.17466198485
882	1410.17552275931
992	1412.15498318295
1022	1420.49051500219
972	1455.72145254817
963	1472.94257559088
178	1499.10563872349
874	1499.10615322881
329	1546.1697349873
880	1546.16982367584
31	1558.81224348699
933	1558.81257888027
972	1562.03706327134
963	1569.93059798877
993	1577.28091879793
1023	1581.84817044373
271	1598.30070549067
911	1598.30334543764
970	1602.44490480717
271	1629.39658778936
881	1629.39809417315
964	1631.27465825107
994	1635.09611214084
993	1639.14173723894
1024	1640.78770628267
1023	1644.57689649964
971	1690.98670697
272	1697.80267919963
882	1697.80346565769
970	1768.57647488207
0	1800
993	1811.8637884975
1023	1813.11271451268
71	1881.74396454362
884	1881.74425774947
963	1885.66580955814
271	1916.71586190973
911	1916.71607505047
970	1936.79937457794
271	1942.08990199157
911	1942.09047263528
970	1946.99524946406
271	1948.89103657323
911	1948.89240849135
970	1958.94726597956
272	2007.72252456332
942	2007.72360628331
972	2014.09378019643
71	2016.58743678133
914	2016.5874830011
963	2017.2432575794
387	2034.09259353387
880	2034.09403233566
970	2037.54958176252
266	2046.04332505471
875	2046.04377403772
32	2078.71902311196
874	2078.72047066414
962	2080.07546434037
970	2082.8738638684
271	2185.7174930978
881	2185.71754316185
971	2190.42278062146
993	2245.03958986147
1023	2245.7058322405
0	2247.43262973764
177	2294.85666167941
933	2294.85823918358
271	2308.10988259749
881	2308.11002056334
967	2311.63213540675
971	2321.11743260882
271	2324.38811663671
911	2324.38829429569
970	2325.67136434614
271	2326.47633286201
911	2326.47641194549
970	2332.86931900631
271	2365.24785750225
911	2365.24789548943
0	2365.867
116	2393.23042985231
930	2393.2312706152
970	2393.69913943175
964	2413.69896002244
93	2419.90024622784
877	2419.90163796476
967	2422.43444740002
116	2454.5106195575
930	2454.51226429093
964	2460.6849729072
87	2462.3631847951
930	2462.36421042565
963	2464.90180403496
406	2469.90711131106
930	2469.90724956743
9	2470.40196810824
880	2470.40321452266
64	2487.51944318904
877	2487.51966006495
974	2506.30677369758
145	2510.49044872716
930	2510.49069181261
965	2553.07732447515
145	2563.79730032693
930	2563.79782965229
963	2566.20354041931
965	2571.65436261603
145	2573.94166175582
930	2573.94245574831
965	2645.34528814772
145	2654.79904881393
930	2654.80156974361
965	2665.04382383731
116	2665.1251186603
930	2665.12560533814
71	2689.7705062729
914	2689.77125855739
964	2697.4647255902
0	2700
1080	2713.50521510262
963	2747.60817728031
71	2760.47138313989
914	2760.47226888786
963	2793.06773711913
71	2823.89534479057
944	2823.89686127517
970	2839.81997838627
122	2859.72436658231
877	2859.72869513348
963	2860.64766291568
271	2883.77900194182
911	2883.77979326265
970	2900.908803151
271	2910.70295627121
911	2910.70357428077
970	2926.00763882368
271	2931.51205997063
911	2931.5123363701
90	2936.26133044416
873	2936.26575088821
970	2964.06351811757
272	3015.86658684702
882	3015.86976595736
972	3174.860656992
272	3300.20184662212
882	3300.20253425699
0	3445.48052822798
964	3472.63974127609
1080	3549.08539133976
0	3600
0	3641.64
89	3718.047123095
872	3718.04716659151
71	3948.57949230299
884	3948.58060467343
965	4020.57947686155
964	4074.62348492697
93	4101.8553192372
877	4101.85536658587
967	4144.91181791326
178	4148.70180513685
904	4148.70339112072
967	4196.89597747045
178	4202.23725560632
874	4202.23726134103
963	4319.27762396027
71	4336.7695149879
884	4336.76999711644
963	4365.00587979559
386	4387.19647492675
909	4387.19747490693
974	4400.71377249677
386	4426.25318422689
879	4426.25352489571
970	4439.20036575764
9	4451.88547855483
880	4451.88644942871
970	4470.36763994196
0	4472.92725753102
969	4477.35772880186
271	4485.09065053016
911	4485.09072029784
0	4500
970	4502.1882654086
271	4521.68037030146
911	4521.68180350598
967	4534.0669658342
129	4541.88392924239
944	4541.88422855394
970	4549.50964247761
271	4568.22082414767
911	4568.22131229197
66	4574.68808596898
879	4574.68857432664
1062	4578.35164218593
970	4606.59573757906
32	4607.65529823295
874	4607.65594067611
974	4610.09174361179
271	4622.66348982781
911	4622.66447002838
970	4649.17191672577
271	4660.75195925412
881	4660.75248068133
971	4670.62086419048
1057	4688.84475652056
969	4717.98357711727
386	4726.45846517438
909	4726.45909512646
974	4729.17543729298
386	4804.16758093663
879	4804.16836620769
969	4827.25318064765
145	4906.35630682225
930	4906.35631285409
962	4921.73115433286
965	4935.948879288
116	4952.87703777409
930	4952.87952822909
964	4960.0246368198
1080	4981.7593686872
0	5065.10074784198
145	5071.57637529206
930	5071.57693509795
271	5076.95414119979
881	5076.95420022554
971	5115.17513346445
965	5115.40547296366
1080	5118.59374062562
1059	5170.42939166573
71	5175.17231227229
914	5175.17256802537
963	5192.39651219228
61	5193.10072439061
874	5193.1032377264
964	5252.10832121804
271	5253.43111059639
911	5253.43136624596
970	5258.92766519332
271	5303.79157149779
911	5303.79169419749
970	5304.09805437497
0	5318.86015161013
271	5323.33290323947
941	5323.33331933171
406	5325.43397079597
960	5325.43534827795
970	5355.32245058912
271	5366.31388881423
881	5366.31440824078
0	5400
971	5404.12222414009
990	5407.12840976079
29	5416.35853066737
930	5416.35857847711
129	5420.86218247384
914	5420.86329993896
961	5430.75079898066
271	5437.00454873595
881	5437.00534106092
29	5438.42122860168
930	5438.42207199434
965	5452.93240224384
100	5453.81205840277
914	5453.81245136213
961	5462.39751744438
964	5465.06075120434
1080	5481.4524957526
971	5503.27897277923
125	5613.95959490101
880	5613.96044542763
71	5786.16635044337
914	5786.16666557764
963	5794.54622130499
71	5801.93548198248
914	5801.93553302588
963	5813.91272835722
100	5826.41032575428
884	5826.41050005624
965	6089.29334222825
9	6116.74940957425
880	6116.74971057494
961	6132.11647367348
0	6221.37164141672
271	6252.41140603305
881	6252.41318459401
0	6300
971	6302.07491085732
271	6333.34074307413
911	6333.34167326746
970	6356.99540094782
1080	6368.68022324205
67	6387.01443921593
910	6387.01647931546
963	6408.13587871343
1060	6461.15357556271
0	6466.35336456676
271	6495.56587209054
881	6495.5661183654
971	6536.42114830862
0	6628.40723546776
29	6699.71199753032
930	6699.71563610554
961	6741.25588763901
87	6754.79594367857
930	6754.79641107262
271	6776.38037174351
911	6776.38072554557
970	6792.75029112318
963	6797.95780741741
58	6803.36468732489
930	6803.36480007564
962	6819.57506875166
145	6823.58150068137
930	6823.58265841282
965	6829.15467937859
1080	6845.64538036162
0	6859.88577129841
964	6871.57559276958
71	6886.33583903743
944	6886.3361707725
963	6897.0734099003
1055	6898.91586703613
89	6928.86732640538
872	6928.86876547584
29	6960.02105805048
930	6960.02226522753
961	6969.49894220886
1080	6992.88167059908
271	7061.11933815261
881	7061.11934341551
971	7064.57540476218
271	7081.97313794584
881	7081.97356884479
0	7116.58535710807
71	7116.74849913275
914	7116.7488472361
963	7125.17965406928
71	7149.56072671366
884	7149.56092178258
0	7200
1080	7201.62703583488
964	7272.85844397574
89	7282.66997169542
872	7282.67077024192
971	7378.01551945869
271	7392.56007496272
911	7392.5600752372
970	7438.87647628306
271	7440.97890618315
911	7440.97975366891
970	7457.19977272974
271	7458.61483131965
911	7458.61723076531
964	7460.56776270536
970	7464.72806903066
271	7464.86353728018
911	7464.86429677101
1054	7528.12980031472
970	7540.15528574831
271	7552.49305556418
911	7552.49477912304
970	7554.64046286918
1061	7585.01170169163
974	7723.70259284536
380	7775.52903237625
873	7775.53004409966
1052	7883.91420064471
9	7957.94535659713
910	7957.94536614713
961	7958.88250543615
1060	7983.99171116761
974	7989.70721558095
0	8003.29897622037
71	8011.75186936567
884	8011.75366691786
1051	8089.4398301987
0	8100
974	8107.04592826149
0	8207.22865760713
1064	8287.51921203013
1060	8409.6522679344
0	8487.82270200636
1080	8520.28488480357
1060	8561.77598789776
0	8631.65344017598
1060	8663.83688266963
0	8683.07430488881
1060	8742.94170265583
1053	8848.46212600238
0	9591
