## Supplemental_reproducible_code for "Fighting isn’t sexy in lekking Greater Sage-grouse (*Centrocercus urophasianus*)": full_event_list

Events	Time	Females	Date
3.attack.14	482.667	1	2014-04-05
14.initSF	482.668	1	2014-04-05
14.disengage.3	488.167	1	2014-04-05
4.attack.2	496.734	1	2014-04-05
2.initSF	496.735	1	2014-04-05
2.disengage.4	509.067	1	2014-04-05
14.attack.3	573.868	1	2014-04-05
3.initSF	573.869	1	2014-04-05
7.attack.4	592.133	1	2014-04-05
4.initFO	592.134	1	2014-04-05
14.disengage.3	604.067	1	2014-04-05
10.attack.1	768.934	1	2014-04-05
1.initSF	768.935	1	2014-04-05
4.disengage.7	785.567	1	2014-04-05
1.disengage.10	787.234	1	2014-04-05
clock.time	900	1	2014-04-05
8.attack.14	986.767	1	2014-04-05
14.initFO	986.768	1	2014-04-05
fem.enter	1000.3	2	2014-04-05
8.disengage.14	1024.467	2	2014-04-05
14.attack.8	1091.367	2	2014-04-05
8.initFO	1091.368	2	2014-04-05
8.disengage.14	1278.367	2	2014-04-05
3.attack.8	1280.267	2	2014-04-05
8.initCH	1280.268	2	2014-04-05
3.disengage.8	1283.434	2	2014-04-05
1.attack.8	1293.2	2	2014-04-05
8.initCH	1293.201	2	2014-04-05
1.disengage.8	1295.1	2	2014-04-05
1.attack.8	1336.901	2	2014-04-05
8.initCH	1336.902	2	2014-04-05
1.disengage.8	1340.834	2	2014-04-05
14.attack.8	1406.868	2	2014-04-05
8.initSF	1406.869	2	2014-04-05
8.disengage.14	1427.033	2	2014-04-05
14.attack.8	1440.067	2	2014-04-05
8.initFO	1440.068	2	2014-04-05
8.disengage.14	1463.3	2	2014-04-05
10.attack.12	1518.801	2	2014-04-05
12.initSF	1518.802	2	2014-04-05
10.disengage.12	1523.567	2	2014-04-05
14.attack.8	1549.367	2	2014-04-05
8.initCH	1549.368	2	2014-04-05
14.disengage.8	1556.734	2	2014-04-05
3.attack.8	1556.801	2	2014-04-05
8.initCH	1556.802	2	2014-04-05
3.disengage.8	1564.934	2	2014-04-05
1.attack.8	1565	2	2014-04-05
8.initCH	1565.001	2	2014-04-05
1.disengage.8	1569.667	2	2014-04-05
4.attack.1	1629.167	2	2014-04-05
1.initSF	1629.168	2	2014-04-05
1.disengage.4	1638.1	2	2014-04-05
1.attack.8	1727.267	2	2014-04-05
8.initCH	1727.268	2	2014-04-05
1.disengage.8	1736.167	2	2014-04-05
3.attack.8	1736.234	2	2014-04-05
8.initCH	1736.235	2	2014-04-05
3.disengage.8	1738.834	2	2014-04-05
4.attack.1	1743.801	2	2014-04-05
1.initSF	1743.802	2	2014-04-05
4.disengage.1	1750.667	2	2014-04-05
clock.time	1800	2	2014-04-05
14.attack.8	1811.968	2	2014-04-05
8.initCH	1811.969	2	2014-04-05
14.disengage.8	1824.634	2	2014-04-05
8.depart	1827.16	2	2014-04-05
4.attack.3	2123.1	2	2014-04-05
3.initSF	2123.101	2	2014-04-05
4.disengage.3	2132.5	2	2014-04-05
30.arrive	2284.85	2	2014-04-05
1.attack.10	2349.901	2	2014-04-05
10.initSF	2349.902	2	2014-04-05
1.disengage.10	2359.3	2	2014-04-05
4.attack.3	2374.5	2	2014-04-05
3.initFO	2374.501	2	2014-04-05
4.disengage.3	2384.434	2	2014-04-05
10.attack.12	2401.5	2	2014-04-05
12.initFO	2401.501	2	2014-04-05
2.cop.start	2403.968	2	2014-04-05
4.attack.2	2405.234	2	2014-04-05
2.initSF	2405.235	2	2014-04-05
4.disengage.2	2413	2	2014-04-05
7.attack.30	2431.5	2	2014-04-05
30.initCH	2431.501	2	2014-04-05
7.disengage.30	2433.634	2	2014-04-05
12.disengage.10	2444.033	2	2014-04-05
12.attack.10	2453.367	2	2014-04-05
10.initFO	2453.368	2	2014-04-05
14.attack.30	2486.267	2	2014-04-05
30.initCH	2486.268	2	2014-04-05
14.disengage.30	2488.067	2	2014-04-05
7.attack.30	2489.801	2	2014-04-05
30.initCH	2489.802	2	2014-04-05
7.disengage.30	2491.801	2	2014-04-05
10.disengage.12	2522.367	2	2014-04-05
4.attack.7	2567.634	2	2014-04-05
7.initSF	2567.635	2	2014-04-05
4.disengage.7	2575.634	2	2014-04-05
2.cop.start	2619.133	2	2014-04-05
2.cop.end	2622.2	2	2014-04-05
7.attack.3	2669.367	2	2014-04-05
3.initFO	2669.368	2	2014-04-05
clock.time	2700	2	2014-04-05
12.attack.30	2737.868	2	2014-04-05
30.initSF	2737.869	2	2014-04-05
12.disengage.30	2754.467	2	2014-04-05
7.disengage.3	2822.934	2	2014-04-05
1.attack.30	2825.968	2	2014-04-05
30.initCH	2825.969	2	2014-04-05
1.disengage.30	2831.3	2	2014-04-05
2.attack.30	2834.334	2	2014-04-05
30.initCH	2834.335	2	2014-04-05
2.disengage.30	2836.3	2	2014-04-05
1.attack.30	2836.367	2	2014-04-05
30.initCH	2836.368	2	2014-04-05
1.disengage.30	2839.234	2	2014-04-05
10.attack.12	2863.567	2	2014-04-05
12.initSF	2863.568	2	2014-04-05
10.disengage.12	2887.234	2	2014-04-05
1.attack.30	2894.534	2	2014-04-05
30.initCH	2894.535	2	2014-04-05
4.cop.start	2894.634	2	2014-04-05
1.disengage.30	2897.234	2	2014-04-05
7.attack.30	2898.234	2	2014-04-05
30.initCH	2898.235	2	2014-04-05
4.cop.end	2898.868	2	2014-04-05
7.disengage.30	2900.3	2	2014-04-05
14.attack.30	2909.434	2	2014-04-05
30.initCH	2909.435	2	2014-04-05
14.disengage.30	2912.5	2	2014-04-05
10.attack.12	2913.467	2	2014-04-05
12.initFO	2913.468	2	2014-04-05
14.attack.30	2919.534	2	2014-04-05
30.initCH	2919.535	2	2014-04-05
14.disengage.30	2926.2	2	2014-04-05
30.depart	2944.61	2	2014-04-05
10.disengage.12	2967.334	2	2014-04-05
10.attack.12	2975.2	2	2014-04-05
12.initSF	2975.201	2	2014-04-05
12.disengage.10	2984.434	2	2014-04-05
10.attack.12	2996.801	2	2014-04-05
12.initSF	2996.802	2	2014-04-05
10.disengage.12	3002.167	2	2014-04-05
4.attack.3	3332.434	2	2014-04-05
3.initSF	3332.435	2	2014-04-05
4.disengage.3	3340.968	2	2014-04-05
4.attack.7	3417.367	2	2014-04-05
7.initFO	3417.368	2	2014-04-05
4.disengage.7	3446.167	2	2014-04-05
4.attack.3	3576.2	2	2014-04-05
3.initFO	3576.201	2	2014-04-05
clock.time	3600	2	2014-04-05
4.disengage.3	3604.067	2	2014-04-05
3.attack.14	3728.601	2	2014-04-05
14.initFO	3728.602	2	2014-04-05
14.disengage.3	3820.601	2	2014-04-05
fem.exit	3832.967	1	2014-04-05
1.attack.10	3838.834	1	2014-04-05
10.initFO	3838.835	1	2014-04-05
3.attack.14	3870.901	1	2014-04-05
14.initSF	3870.902	1	2014-04-05
14.disengage.3	3908.667	1	2014-04-05
3.attack.14	3922.801	1	2014-04-05
14.initCH	3922.802	1	2014-04-05
3.disengage.14	3935.267	1	2014-04-05
2.attack.4	3956.1	1	2014-04-05
4.initFO	3956.101	1	2014-04-05
1.disengage.10	4063.667	1	2014-04-05
1.attack.10	4075.334	1	2014-04-05
10.initFO	4075.335	1	2014-04-05
7.attack.3	4356.5	1	2014-04-05
3.initFO	4356.501	1	2014-04-05
4.disengage.2	4377.067	1	2014-04-05
3.disengage.7	4385.901	1	2014-04-05
1.disengage.10	4392.534	1	2014-04-05
clock.time	4500	1	2014-04-05
10.attack.1	4540.667	1	2014-04-05
1.initFO	4540.668	1	2014-04-05
4.attack.7	4621.734	1	2014-04-05
7.initSF	4621.735	1	2014-04-05
4.disengage.7	4635.4	1	2014-04-05
1.disengage.10	4733.567	1	2014-04-05
1.attack.10	4756.2	1	2014-04-05
10.initFO	4756.201	1	2014-04-05
4.attack.7	4886.334	1	2014-04-05
7.initFO	4886.335	1	2014-04-05
4.disengage.7	4920.234	1	2014-04-05
4.attack.7	4944.133	1	2014-04-05
7.initFO	4944.134	1	2014-04-05
10.disengage.1	4985.968	1	2014-04-05
10.attack.1	5001.3	1	2014-04-05
1.initFO	5001.301	1	2014-04-05
4.disengage.7	5072.267	1	2014-04-05
4.attack.7	5161.067	1	2014-04-05
7.initFO	5161.068	1	2014-04-05
clock.time	5400	1	2014-04-05
1.disengage.10	5522.767	1	2014-04-05
1.attack.10	5574.601	1	2014-04-05
10.initFO	5574.602	1	2014-04-05
10.disengage.1	5600.033	1	2014-04-05
10.attack.12	5606.434	1	2014-04-05
12.initSF	5606.435	1	2014-04-05
12.disengage.10	5619.701	1	2014-04-05
10.attack.14	5641.367	1	2014-04-05
14.initSF	5641.368	1	2014-04-05
14.disengage.10	5667.968	1	2014-04-05
1.attack.3	5695.834	1	2014-04-05
3.initFO	5695.835	1	2014-04-05
4.disengage.7	5759.033	1	2014-04-05
4.attack.2	5770.5	1	2014-04-05
2.initFO	5770.501	1	2014-04-05
10.attack.14	5977.167	1	2014-04-05
14.initSF	5977.168	1	2014-04-05
1.disengage.3	5992.334	1	2014-04-05
14.disengage.10	6085.234	1	2014-04-05
3.attack.7	6102.434	1	2014-04-05
7.initFO	6102.435	1	2014-04-05
14.attack.10	6162.234	1	2014-04-05
10.initFO	6162.235	1	2014-04-05
clock.time	6300	1	2014-04-05
10.disengage.14	6572	1	2014-04-05
10.attack.12	6580.701	1	2014-04-05
12.initSF	6580.702	1	2014-04-05
10.disengage.12	6597.801	1	2014-04-05
10.attack.14	6609.968	1	2014-04-05
14.initFO	6609.969	1	2014-04-05
10.disengage.14	6629.667	1	2014-04-05
10.attack.12	6632.767	1	2014-04-05
12.initSF	6632.768	1	2014-04-05
12.disengage.10	6648.167	1	2014-04-05
10.attack.12	6682.133	1	2014-04-05
12.initFO	6682.134	1	2014-04-05
1.depart	6992.72	1	2014-04-05
clock.time	7200	1	2014-04-05
4.disengage.2	7335.434	1	2014-04-05
4.attack.2	7343.701	1	2014-04-05
2.initFO	7343.702	1	2014-04-05
4.disengage.2	7434.3	1	2014-04-05
7.disengage.3	7553.267	1	2014-04-05
4.attack.7	7580.634	1	2014-04-05
7.initFO	7580.635	1	2014-04-05
10.disengage.12	7725.534	1	2014-04-05
3.depart	7727.32	1	2014-04-05
7.disengage.4	7747.167	1	2014-04-05
7.depart	7747.34	1	2014-04-05
4.depart	7751.74	1	2014-04-05
2.depart	7752.44	1	2014-04-05
12.depart	7755.51	1	2014-04-05
14.depart	7756.88	1	2014-04-05
10.depart	7763.16	1	2014-04-05
clock.time	8100	1	2014-04-05
end.obs	8130	1	2014-04-05
fem.enter	0	2	2014-04-06
10.attack.11	45.2335889755713	2	2014-04-06
11.initFO	45.2337183082528	2	2014-04-06
11.disengage	87.2027361852174	2	2014-04-06
10.attack.11	125.580290974777	2	2014-04-06
11.initFO	125.580624782663	2	2014-04-06
11.disengage	140.245899284481	2	2014-04-06
1.attack.30	164.377400842699	2	2014-04-06
30.initCH	164.377920476655	2	2014-04-06
1.disengage	171.493124857969	2	2014-04-06
1.attack.30	192.832293198094	2	2014-04-06
30.initSF	192.832684420878	2	2014-04-06
1.disengage	216.316297943903	2	2014-04-06
12.attack.30	245.30725041655	2	2014-04-06
30.initCH	245.307286128956	2	2014-04-06
12.disengage	248.484443961549	2	2014-04-06
10.attack.30	251.710698393632	2	2014-04-06
30.initCH	251.71086321015	2	2014-04-06
10.disengage	254.842537295586	2	2014-04-06
10.attack.30	267.783222684689	2	2014-04-06
30.initCH	267.784610014825	2	2014-04-06
10.disengage	268.313504525821	2	2014-04-06
1.attack.30	274.544609575076	2	2014-04-06
30.initCH	274.546104656874	2	2014-04-06
1.disengage	284.640093576254	2	2014-04-06
1.attack.30	299.685619867465	2	2014-04-06
30.initCH	299.685660261902	2	2014-04-06
1.disengage	300.322308594307	2	2014-04-06
14.attack.30	311.208043092762	2	2014-04-06
30.initCH	311.20908952048	2	2014-04-06
14.disengage	319.121299916665	2	2014-04-06
1.attack.30	326.7589368372	2	2014-04-06
30.initFO	326.759143394884	2	2014-04-06
30.disengage	331.196829378968	2	2014-04-06
4.attack.30	337.564743734363	2	2014-04-06
30.initCH	337.565569484583	2	2014-04-06
4.disengage	338.567257066025	2	2014-04-06
1.attack.30	338.706070746228	2	2014-04-06
30.initCH	338.706325737342	2	2014-04-06
1.disengage	339.538832282898	2	2014-04-06
10.attack.30	358.683937192029	2	2014-04-06
30.initFO	358.68517754316	2	2014-04-06
2.cop.start	454.197245154898	2	2014-04-06
2.cop.end	457.79008160165	2	2014-04-06
10.disengage	496.997282028369	2	2014-04-06
2.attack.30	507.252453990887	2	2014-04-06
30.initCH	507.252737554795	2	2014-04-06
2.disengage	508.290969987986	2	2014-04-06
12.attack.30	531.421011602246	2	2014-04-06
30.initCH	531.422341224992	2	2014-04-06
12.disengage	534.836783889841	2	2014-04-06
30.depart	540.594580920679	2	2014-04-06
12.attack.10	552.696176026196	2	2014-04-06
10.initFO	552.696219127375	2	2014-04-06
30.arrive	634.599251434262	2	2014-04-06
10.disengage	634.604313087583	2	2014-04-06
10.attack.11	653.008759536698	2	2014-04-06
11.initCH	653.00893486795	2	2014-04-06
10.disengage	655.291277960936	2	2014-04-06
12.attack.11	660.717756169446	2	2014-04-06
11.initFO	660.717882916308	2	2014-04-06
11.disengage	692.522121796907	2	2014-04-06
10.attack.11	704.923397251037	2	2014-04-06
11.initFO	704.923503300248	2	2014-04-06
11.disengage	717.950429461244	2	2014-04-06
11.attack.30	730.946140909868	2	2014-04-06
30.initCH	730.946280911645	2	2014-04-06
11.disengage	731.009703788494	2	2014-04-06
10.attack.11	743.041415479788	2	2014-04-06
11.initFO	743.042025174333	2	2014-04-06
11.disengage	756.882128703394	2	2014-04-06
10.attack.11	763.918786920741	2	2014-04-06
11.initFO	763.919099408703	2	2014-04-06
11.disengage	796.112781498603	2	2014-04-06
10.attack.11	810.466827946982	2	2014-04-06
11.initFO	810.467192680536	2	2014-04-06
11.disengage	832.00635609734	2	2014-04-06
3.attack.30	858.112963475834	2	2014-04-06
30.initSF	858.116857354112	2	2014-04-06
3.disengage	859.084489108611	2	2014-04-06
5.attack.30	867.036440606988	2	2014-04-06
30.initCH	867.036456386066	2	2014-04-06
7.attack.4	875.402566625051	2	2014-04-06
4.initFO	875.402870367609	2	2014-04-06
5.disengage	877.76445866932	2	2014-04-06
2.attack.30	884.215719705141	2	2014-04-06
30.initCH	884.215933733748	2	2014-04-06
2.disengage	886.822253428391	2	2014-04-06
clock.time	900	2	2014-04-06
7.disengage	908.508907458403	2	2014-04-06
3.attack.30	909.32959815556	2	2014-04-06
30.initCH	909.332165356163	2	2014-04-06
3.disengage	909.715377980009	2	2014-04-06
3.attack.30	927.493559004225	2	2014-04-06
30.initCH	927.494861183165	2	2014-04-06
3.disengage	934.861445042601	2	2014-04-06
5.attack.30	938.372453003123	2	2014-04-06
30.initCH	938.374152936871	2	2014-04-06
5.disengage	948.98755667885	2	2014-04-06
5.attack.30	954.361553829529	2	2014-04-06
30.initCH	954.365531031258	2	2014-04-06
5.disengage	954.976604202034	2	2014-04-06
5.attack.30	957.164172667112	2	2014-04-06
30.initCH	957.164411695477	2	2014-04-06
5.disengage	969.026374297669	2	2014-04-06
3.attack.30	979.253151244304	2	2014-04-06
30.initCH	979.25322547933	2	2014-04-06
3.disengage	980.209232722158	2	2014-04-06
3.attack.30	998.774754902193	2	2014-04-06
30.initCH	998.777527901075	2	2014-04-06
3.disengage	1020.64632270054	2	2014-04-06
7.attack.30	1023.97520961697	2	2014-04-06
30.initCH	1023.97551631507	2	2014-04-06
7.disengage	1024.67435087003	2	2014-04-06
30.depart	1033.34001330015	2	2014-04-06
10.attack.11	1085.82343290211	2	2014-04-06
11.initFO	1085.82344965915	2	2014-04-06
11.disengage	1086.80707637427	2	2014-04-06
3.attack.14	1119.66821718102	2	2014-04-06
14.initFO	1119.66849142213	2	2014-04-06
3.disengage	1127.98902514692	2	2014-04-06
10.attack.12	1130.48745227937	2	2014-04-06
12.initSF	1130.49042669809	2	2014-04-06
10.disengage	1151.02543191178	2	2014-04-06
3.cop.start	1233.98886053601	2	2014-04-06
3.cop.end	1238.74137110528	2	2014-04-06
3.cop.start	1267.15920544445	2	2014-04-06
3.cop.end	1273.8720737087	2	2014-04-06
10.attack.11	1283.46234818484	2	2014-04-06
11.initFO	1283.46301384062	2	2014-04-06
11.disengage	1285.71480826042	2	2014-04-06
3.attack.14	1364.33506829063	2	2014-04-06
14.initCH	1364.33702329346	2	2014-04-06
3.disengage	1365.23090283551	2	2014-04-06
3.attack.14	1383.08070725555	2	2014-04-06
14.initCH	1383.08086922025	2	2014-04-06
3.disengage	1388.05547810781	2	2014-04-06
3.attack.14	1391.58529812386	2	2014-04-06
14.initCH	1391.58537686375	2	2014-04-06
3.disengage	1391.96996034069	2	2014-04-06
3.attack.14	1398.6645849252	2	2014-04-06
14.initFO	1398.66474043895	2	2014-04-06
10.attack.12	1410.17466198485	2	2014-04-06
12.initFO	1410.17552275931	2	2014-04-06
2.cop.start	1412.15498318295	2	2014-04-06
2.cop.end	1420.49051500219	2	2014-04-06
12.disengage	1455.72145254817	2	2014-04-06
3.disengage	1472.94257559088	2	2014-04-06
7.attack.4	1499.10563872349	2	2014-04-06
4.initFO	1499.10615322881	2	2014-04-06
12.attack.10	1546.1697349873	2	2014-04-06
10.initFO	1546.16982367584	2	2014-04-06
2.attack.3	1558.81224348699	2	2014-04-06
3.initSF	1558.81257888027	2	2014-04-06
12.disengage	1562.03706327134	2	2014-04-06
3.disengage	1569.93059798877	2	2014-04-06
3.cop.start	1577.28091879793	2	2014-04-06
3.cop.end	1581.84817044373	2	2014-04-06
10.attack.11	1598.30070549067	2	2014-04-06
11.initCH	1598.30334543764	2	2014-04-06
10.disengage	1602.44490480717	2	2014-04-06
10.attack.11	1629.39658778936	2	2014-04-06
11.initFO	1629.39809417315	2	2014-04-06
4.disengage	1631.27465825107	2	2014-04-06
4.cop.start	1635.09611214084	2	2014-04-06
3.cop.start	1639.14173723894	2	2014-04-06
4.cop.end	1640.78770628267	2	2014-04-06
3.cop.end	1644.57689649964	2	2014-04-06
11.disengage	1690.98670697	2	2014-04-06
10.attack.12	1697.80267919963	2	2014-04-06
12.initFO	1697.80346565769	2	2014-04-06
10.disengage	1768.57647488207	2	2014-04-06
clock.time	1800	2	2014-04-06
3.cop.start	1811.8637884975	2	2014-04-06
3.cop.end	1813.11271451268	2	2014-04-06
3.attack.14	1881.74396454362	2	2014-04-06
14.initFO	1881.74425774947	2	2014-04-06
3.disengage	1885.66580955814	2	2014-04-06
10.attack.11	1916.71586190973	2	2014-04-06
11.initCH	1916.71607505047	2	2014-04-06
10.disengage	1936.79937457794	2	2014-04-06
10.attack.11	1942.08990199157	2	2014-04-06
11.initCH	1942.09047263528	2	2014-04-06
10.disengage	1946.99524946406	2	2014-04-06
10.attack.11	1948.89103657323	2	2014-04-06
11.initCH	1948.89240849135	2	2014-04-06
10.disengage	1958.94726597956	2	2014-04-06
10.attack.12	2007.72252456332	2	2014-04-06
12.initSF	2007.72360628331	2	2014-04-06
12.disengage	2014.09378019643	2	2014-04-06
3.attack.14	2016.58743678133	2	2014-04-06
14.initCH	2016.5874830011	2	2014-04-06
3.disengage	2017.2432575794	2	2014-04-06
14.attack.10	2034.09259353387	2	2014-04-06
10.initFO	2034.09403233566	2	2014-04-06
10.disengage	2037.54958176252	2	2014-04-06
10.attack.5	2046.04332505471	2	2014-04-06
5.initFO	2046.04377403772	2	2014-04-06
2.attack.4	2078.71902311196	2	2014-04-06
4.initFO	2078.72047066414	2	2014-04-06
2.disengage	2080.07546434037	2	2014-04-06
10.disengage	2082.8738638684	2	2014-04-06
10.attack.11	2185.7174930978	2	2014-04-06
11.initFO	2185.71754316185	2	2014-04-06
11.disengage	2190.42278062146	2	2014-04-06
3.cop.start	2245.03958986147	2	2014-04-06
3.cop.end	2245.7058322405	2	2014-04-06
30.arrive	2247.43262973764	2	2014-04-06
7.attack.3	2294.85666167941	2	2014-04-06
3.initSF	2294.85823918358	2	2014-04-06
10.attack.11	2308.10988259749	2	2014-04-06
11.initFO	2308.11002056334	2	2014-04-06
7.disengage	2311.63213540675	2	2014-04-06
11.disengage	2321.11743260882	2	2014-04-06
10.attack.11	2324.38811663671	2	2014-04-06
11.initCH	2324.38829429569	2	2014-04-06
10.disengage	2325.67136434614	2	2014-04-06
10.attack.11	2326.47633286201	2	2014-04-06
11.initCH	2326.47641194549	2	2014-04-06
10.disengage	2332.86931900631	2	2014-04-06
10.attack.11	2365.24785750225	2	2014-04-06
11.initCH	2365.24789548943	2	2014-04-06
fem.exit	2365.867	1	2014-04-06
4.attack.30	2393.23042985231	1	2014-04-06
30.initCH	2393.2312706152	1	2014-04-06
10.disengage	2393.69913943175	1	2014-04-06
4.disengage	2413.69896002244	1	2014-04-06
4.attack.7	2419.90024622784	1	2014-04-06
7.initFO	2419.90163796476	1	2014-04-06
7.disengage	2422.43444740002	1	2014-04-06
4.attack.30	2454.5106195575	1	2014-04-06
30.initCH	2454.51226429093	1	2014-04-06
4.disengage	2460.6849729072	1	2014-04-06
3.attack.30	2462.3631847951	1	2014-04-06
30.initCH	2462.36421042565	1	2014-04-06
3.disengage	2464.90180403496	1	2014-04-06
14.attack.30	2469.90711131106	1	2014-04-06
30.initCH	2469.90724956743	1	2014-04-06
1.attack.10	2470.40196810824	1	2014-04-06
10.initFO	2470.40321452266	1	2014-04-06
3.attack.7	2487.51944318904	1	2014-04-06
7.initFO	2487.51966006495	1	2014-04-06
14.disengage	2506.30677369758	1	2014-04-06
5.attack.30	2510.49044872716	1	2014-04-06
30.initCH	2510.49069181261	1	2014-04-06
5.disengage	2553.07732447515	1	2014-04-06
5.attack.30	2563.79730032693	1	2014-04-06
30.initCH	2563.79782965229	1	2014-04-06
3.disengage	2566.20354041931	1	2014-04-06
5.disengage	2571.65436261603	1	2014-04-06
5.attack.30	2573.94166175582	1	2014-04-06
30.initCH	2573.94245574831	1	2014-04-06
5.disengage	2645.34528814772	1	2014-04-06
5.attack.30	2654.79904881393	1	2014-04-06
30.initCH	2654.80156974361	1	2014-04-06
5.disengage	2665.04382383731	1	2014-04-06
4.attack.30	2665.1251186603	1	2014-04-06
30.initCH	2665.12560533814	1	2014-04-06
3.attack.14	2689.7705062729	1	2014-04-06
14.initCH	2689.77125855739	1	2014-04-06
4.disengage	2697.4647255902	1	2014-04-06
clock.time	2700	1	2014-04-06
30.depart	2713.50521510262	1	2014-04-06
3.disengage	2747.60817728031	1	2014-04-06
3.attack.14	2760.47138313989	1	2014-04-06
14.initCH	2760.47226888786	1	2014-04-06
3.disengage	2793.06773711913	1	2014-04-06
3.attack.14	2823.89534479057	1	2014-04-06
14.initSF	2823.89686127517	1	2014-04-06
10.disengage	2839.81997838627	1	2014-04-06
5.attack.7	2859.72436658231	1	2014-04-06
7.initFO	2859.72869513348	1	2014-04-06
3.disengage	2860.64766291568	1	2014-04-06
10.attack.11	2883.77900194182	1	2014-04-06
11.initCH	2883.77979326265	1	2014-04-06
10.disengage	2900.908803151	1	2014-04-06
10.attack.11	2910.70295627121	1	2014-04-06
11.initCH	2910.70357428077	1	2014-04-06
10.disengage	2926.00763882368	1	2014-04-06
10.attack.11	2931.51205997063	1	2014-04-06
11.initCH	2931.5123363701	1	2014-04-06
4.attack.3	2936.26133044416	1	2014-04-06
3.initFO	2936.26575088821	1	2014-04-06
10.disengage	2964.06351811757	1	2014-04-06
10.attack.12	3015.86658684702	1	2014-04-06
12.initFO	3015.86976595736	1	2014-04-06
12.disengage	3174.860656992	1	2014-04-06
10.attack.12	3300.20184662212	1	2014-04-06
12.initFO	3300.20253425699	1	2014-04-06
30.arrive	3445.48052822798	1	2014-04-06
4.disengage	3472.63974127609	1	2014-04-06
30.depart	3549.08539133976	1	2014-04-06
clock.time	3600	1	2014-04-06
9.arrive	3641.64	1	2014-04-06
4.attack.2	3718.047123095	1	2014-04-06
2.initFO	3718.04716659151	1	2014-04-06
3.attack.14	3948.57949230299	1	2014-04-06
14.initFO	3948.58060467343	1	2014-04-06
5.disengage	4020.57947686155	1	2014-04-06
4.disengage	4074.62348492697	1	2014-04-06
4.attack.7	4101.8553192372	1	2014-04-06
7.initFO	4101.85536658587	1	2014-04-06
7.disengage	4144.91181791326	1	2014-04-06
7.attack.4	4148.70180513685	1	2014-04-06
4.initCH	4148.70339112072	1	2014-04-06
7.disengage	4196.89597747045	1	2014-04-06
7.attack.4	4202.23725560632	1	2014-04-06
4.initFO	4202.23726134103	1	2014-04-06
3.disengage	4319.27762396027	1	2014-04-06
3.attack.14	4336.7695149879	1	2014-04-06
14.initFO	4336.76999711644	1	2014-04-06
3.disengage	4365.00587979559	1	2014-04-06
14.attack.9	4387.19647492675	1	2014-04-06
9.initCH	4387.19747490693	1	2014-04-06
14.disengage	4400.71377249677	1	2014-04-06
14.attack.9	4426.25318422689	1	2014-04-06
9.initFO	4426.25352489571	1	2014-04-06
10.disengage	4439.20036575764	1	2014-04-06
1.attack.10	4451.88547855483	1	2014-04-06
10.initFO	4451.88644942871	1	2014-04-06
10.disengage	4470.36763994196	1	2014-04-06
30.arrive	4472.92725753102	1	2014-04-06
9.disengage	4477.35772880186	1	2014-04-06
10.attack.11	4485.09065053016	1	2014-04-06
11.initCH	4485.09072029784	1	2014-04-06
clock.time	4500	1	2014-04-06
10.disengage	4502.1882654086	1	2014-04-06
10.attack.11	4521.68037030146	1	2014-04-06
11.initCH	4521.68180350598	1	2014-04-06
7.disengage	4534.0669658342	1	2014-04-06
5.attack.14	4541.88392924239	1	2014-04-06
14.initSF	4541.88422855394	1	2014-04-06
10.disengage	4549.50964247761	1	2014-04-06
10.attack.11	4568.22082414767	1	2014-04-06
11.initCH	4568.22131229197	1	2014-04-06
3.attack.9	4574.68808596898	1	2014-04-06
9.initFO	4574.68857432664	1	2014-04-06
12.depart	4578.35164218593	1	2014-04-06
10.disengage	4606.59573757906	1	2014-04-06
2.attack.4	4607.65529823295	1	2014-04-06
4.initFO	4607.65594067611	1	2014-04-06
14.disengage	4610.09174361179	1	2014-04-06
10.attack.11	4622.66348982781	1	2014-04-06
11.initCH	4622.66447002838	1	2014-04-06
10.disengage	4649.17191672577	1	2014-04-06
10.attack.11	4660.75195925412	1	2014-04-06
11.initFO	4660.75248068133	1	2014-04-06
11.disengage	4670.62086419048	1	2014-04-06
7.depart	4688.84475652056	1	2014-04-06
9.disengage	4717.98357711727	1	2014-04-06
14.attack.9	4726.45846517438	1	2014-04-06
9.initCH	4726.45909512646	1	2014-04-06
14.disengage	4729.17543729298	1	2014-04-06
14.attack.9	4804.16758093663	1	2014-04-06
9.initFO	4804.16836620769	1	2014-04-06
9.disengage	4827.25318064765	1	2014-04-06
5.attack.30	4906.35630682225	1	2014-04-06
30.initCH	4906.35631285409	1	2014-04-06
2.disengage	4921.73115433286	1	2014-04-06
5.disengage	4935.948879288	1	2014-04-06
4.attack.30	4952.87703777409	1	2014-04-06
30.initCH	4952.87952822909	1	2014-04-06
4.disengage	4960.0246368198	1	2014-04-06
30.depart	4981.7593686872	1	2014-04-06
30.arrive	5065.10074784198	1	2014-04-06
5.attack.30	5071.57637529206	1	2014-04-06
30.initCH	5071.57693509795	1	2014-04-06
10.attack.11	5076.95414119979	1	2014-04-06
11.initFO	5076.95420022554	1	2014-04-06
11.disengage	5115.17513346445	1	2014-04-06
5.disengage	5115.40547296366	1	2014-04-06
30.depart	5118.59374062562	1	2014-04-06
9.depart	5170.42939166573	1	2014-04-06
3.attack.14	5175.17231227229	1	2014-04-06
14.initCH	5175.17256802537	1	2014-04-06
3.disengage	5192.39651219228	1	2014-04-06
3.attack.4	5193.10072439061	1	2014-04-06
4.initFO	5193.1032377264	1	2014-04-06
4.disengage	5252.10832121804	1	2014-04-06
10.attack.11	5253.43111059639	1	2014-04-06
11.initCH	5253.43136624596	1	2014-04-06
10.disengage	5258.92766519332	1	2014-04-06
10.attack.11	5303.79157149779	1	2014-04-06
11.initCH	5303.79169419749	1	2014-04-06
10.disengage	5304.09805437497	1	2014-04-06
30.arrive	5318.86015161013	1	2014-04-06
10.attack.11	5323.33290323947	1	2014-04-06
11.initSF	5323.33331933171	1	2014-04-06
14.attack.30	5325.43397079597	1	2014-04-06
30.initSF	5325.43534827795	1	2014-04-06
10.disengage	5355.32245058912	1	2014-04-06
10.attack.11	5366.31388881423	1	2014-04-06
11.initFO	5366.31440824078	1	2014-04-06
clock.time	5400	1	2014-04-06
11.disengage	5404.12222414009	1	2014-04-06
30.disengage	5407.12840976079	1	2014-04-06
1.attack.30	5416.35853066737	1	2014-04-06
30.initCH	5416.35857847711	1	2014-04-06
5.attack.14	5420.86218247384	1	2014-04-06
14.initCH	5420.86329993896	1	2014-04-06
1.disengage	5430.75079898066	1	2014-04-06
10.attack.11	5437.00454873595	1	2014-04-06
11.initFO	5437.00534106092	1	2014-04-06
1.attack.30	5438.42122860168	1	2014-04-06
30.initCH	5438.42207199434	1	2014-04-06
5.disengage	5452.93240224384	1	2014-04-06
4.attack.14	5453.81205840277	1	2014-04-06
14.initCH	5453.81245136213	1	2014-04-06
1.disengage	5462.39751744438	1	2014-04-06
4.disengage	5465.06075120434	1	2014-04-06
30.depart	5481.4524957526	1	2014-04-06
11.disengage	5503.27897277923	1	2014-04-06
5.attack.10	5613.95959490101	1	2014-04-06
10.initFO	5613.96044542763	1	2014-04-06
3.attack.14	5786.16635044337	1	2014-04-06
14.initCH	5786.16666557764	1	2014-04-06
3.disengage	5794.54622130499	1	2014-04-06
3.attack.14	5801.93548198248	1	2014-04-06
14.initCH	5801.93553302588	1	2014-04-06
3.disengage	5813.91272835722	1	2014-04-06
4.attack.14	5826.41032575428	1	2014-04-06
14.initFO	5826.41050005624	1	2014-04-06
5.disengage	6089.29334222825	1	2014-04-06
1.attack.10	6116.74940957425	1	2014-04-06
10.initFO	6116.74971057494	1	2014-04-06
1.disengage	6132.11647367348	1	2014-04-06
30.arrive	6221.37164141672	1	2014-04-06
10.attack.11	6252.41140603305	1	2014-04-06
11.initFO	6252.41318459401	1	2014-04-06
clock.time	6300	1	2014-04-06
11.disengage	6302.07491085732	1	2014-04-06
10.attack.11	6333.34074307413	1	2014-04-06
11.initCH	6333.34167326746	1	2014-04-06
10.disengage	6356.99540094782	1	2014-04-06
30.depart	6368.68022324205	1	2014-04-06
3.attack.10	6387.01443921593	1	2014-04-06
10.initCH	6387.01647931546	1	2014-04-06
3.disengage	6408.13587871343	1	2014-04-06
10.depart	6461.15357556271	1	2014-04-06
10.arrive	6466.35336456676	1	2014-04-06
10.attack.11	6495.56587209054	1	2014-04-06
11.initFO	6495.5661183654	1	2014-04-06
11.disengage	6536.42114830862	1	2014-04-06
30.arrive	6628.40723546776	1	2014-04-06
1.attack.30	6699.71199753032	1	2014-04-06
30.initCH	6699.71563610554	1	2014-04-06
1.disengage	6741.25588763901	1	2014-04-06
3.attack.30	6754.79594367857	1	2014-04-06
30.initCH	6754.79641107262	1	2014-04-06
10.attack.11	6776.38037174351	1	2014-04-06
11.initCH	6776.38072554557	1	2014-04-06
10.disengage	6792.75029112318	1	2014-04-06
3.disengage	6797.95780741741	1	2014-04-06
2.attack.30	6803.36468732489	1	2014-04-06
30.initCH	6803.36480007564	1	2014-04-06
2.disengage	6819.57506875166	1	2014-04-06
5.attack.30	6823.58150068137	1	2014-04-06
30.initCH	6823.58265841282	1	2014-04-06
5.disengage	6829.15467937859	1	2014-04-06
30.depart	6845.64538036162	1	2014-04-06
30.arrive	6859.88577129841	1	2014-04-06
4.disengage	6871.57559276958	1	2014-04-06
3.attack.14	6886.33583903743	1	2014-04-06
14.initSF	6886.3361707725	1	2014-04-06
3.disengage	6897.0734099003	1	2014-04-06
5.depart	6898.91586703613	1	2014-04-06
4.attack.2	6928.86732640538	1	2014-04-06
2.initFO	6928.86876547584	1	2014-04-06
1.attack.30	6960.02105805048	1	2014-04-06
30.initCH	6960.02226522753	1	2014-04-06
1.disengage	6969.49894220886	1	2014-04-06
30.depart	6992.88167059908	1	2014-04-06
10.attack.11	7061.11933815261	1	2014-04-06
11.initFO	7061.11934341551	1	2014-04-06
11.disengage	7064.57540476218	1	2014-04-06
10.attack.11	7081.97313794584	1	2014-04-06
11.initFO	7081.97356884479	1	2014-04-06
30.arrive	7116.58535710807	1	2014-04-06
3.attack.14	7116.74849913275	1	2014-04-06
14.initCH	7116.7488472361	1	2014-04-06
3.disengage	7125.17965406928	1	2014-04-06
3.attack.14	7149.56072671366	1	2014-04-06
14.initFO	7149.56092178258	1	2014-04-06
clock.time	7200	1	2014-04-06
30.depart	7201.62703583488	1	2014-04-06
4.disengage	7272.85844397574	1	2014-04-06
4.attack.2	7282.66997169542	1	2014-04-06
2.initFO	7282.67077024192	1	2014-04-06
11.disengage	7378.01551945869	1	2014-04-06
10.attack.11	7392.56007496272	1	2014-04-06
11.initCH	7392.5600752372	1	2014-04-06
10.disengage	7438.87647628306	1	2014-04-06
10.attack.11	7440.97890618315	1	2014-04-06
11.initCH	7440.97975366891	1	2014-04-06
10.disengage	7457.19977272974	1	2014-04-06
10.attack.11	7458.61483131965	1	2014-04-06
11.initCH	7458.61723076531	1	2014-04-06
4.disengage	7460.56776270536	1	2014-04-06
10.disengage	7464.72806903066	1	2014-04-06
10.attack.11	7464.86353728018	1	2014-04-06
11.initCH	7464.86429677101	1	2014-04-06
4.depart	7528.12980031472	1	2014-04-06
10.disengage	7540.15528574831	1	2014-04-06
10.attack.11	7552.49305556418	1	2014-04-06
11.initCH	7552.49477912304	1	2014-04-06
10.disengage	7554.64046286918	1	2014-04-06
11.depart	7585.01170169163	1	2014-04-06
14.disengage	7723.70259284536	1	2014-04-06
14.attack.3	7775.52903237625	1	2014-04-06
3.initFO	7775.53004409966	1	2014-04-06
2.depart	7883.91420064471	1	2014-04-06
1.attack.10	7957.94535659713	1	2014-04-06
10.initCH	7957.94536614713	1	2014-04-06
1.disengage	7958.88250543615	1	2014-04-06
10.depart	7983.99171116761	1	2014-04-06
14.disengage	7989.70721558095	1	2014-04-06
10.arrive	8003.29897622037	1	2014-04-06
3.attack.14	8011.75186936567	1	2014-04-06
14.initFO	8011.75366691786	1	2014-04-06
1.depart	8089.4398301987	1	2014-04-06
clock.time	8100	1	2014-04-06
14.disengage	8107.04592826149	1	2014-04-06
30.arrive	8207.22865760713	1	2014-04-06
14.depart	8287.51921203013	1	2014-04-06
10.depart	8409.6522679344	1	2014-04-06
10.arrive	8487.82270200636	1	2014-04-06
30.depart	8520.28488480357	1	2014-04-06
10.depart	8561.77598789776	1	2014-04-06
10.arrive	8631.65344017598	1	2014-04-06
10.depart	8663.83688266963	1	2014-04-06
10.arrive	8683.07430488881	1	2014-04-06
10.depart	8742.94170265583	1	2014-04-06
3.depart	8848.46212600238	1	2014-04-06
end.obs	9591	1	2014-04-06
