## Supplemental_reproducible_code for "Fighting isn’t sexy in lekking Greater Sage-grouse (*Centrocercus urophasianus*)": pres_exact_day_2

Events	Time	Date	Bird_ID	Type
1.arrive	0	2014-04-06	1	arrive
2.arrive	0	2014-04-06	2	arrive
3.arrive	0	2014-04-06	3	arrive
4.arrive	0	2014-04-06	4	arrive
5.arrive	0	2014-04-06	5	arrive
7.arrive	0	2014-04-06	7	arrive
10.arrive	0	2014-04-06	10	arrive
11.arrive	0	2014-04-06	11	arrive
12.arrive	0	2014-04-06	12	arrive
14.arrive	0	2014-04-06	14	arrive
30.arrive	0	2014-04-06	30	arrive
30.depart	540.594580920679	2014-04-06	30	depart
30.arrive	634.599251434262	2014-04-06	30	arrive
30.depart	1033.34001330015	2014-04-06	30	depart
30.arrive	2247.43262973764	2014-04-06	30	arrive
30.depart	2713.50521510262	2014-04-06	30	depart
30.arrive	3445.48052822798	2014-04-06	30	arrive
30.depart	3549.08539133976	2014-04-06	30	depart
9.arrive	3641.64	2014-04-06	9	arrive
30.arrive	4472.92725753102	2014-04-06	30	arrive
12.depart	4578.35164218593	2014-04-06	12	depart
7.depart	4688.84475652056	2014-04-06	7	depart
30.depart	4981.7593686872	2014-04-06	30	depart
30.arrive	5065.10074784198	2014-04-06	30	arrive
30.depart	5118.59374062562	2014-04-06	30	depart
9.depart	5170.42939166573	2014-04-06	9	depart
30.arrive	5318.86015161013	2014-04-06	30	arrive
30.depart	5481.4524957526	2014-04-06	30	depart
30.arrive	6221.37164141672	2014-04-06	30	arrive
30.depart	6368.68022324205	2014-04-06	30	depart
10.depart	6461.15357556271	2014-04-06	10	depart
10.arrive	6466.35336456676	2014-04-06	10	arrive
30.arrive	6628.40723546776	2014-04-06	30	arrive
30.depart	6845.64538036162	2014-04-06	30	depart
30.arrive	6859.88577129841	2014-04-06	30	arrive
5.depart	6898.91586703613	2014-04-06	5	depart
30.depart	6992.88167059908	2014-04-06	30	depart
30.arrive	7116.58535710807	2014-04-06	30	arrive
30.depart	7201.62703583488	2014-04-06	30	depart
4.depart	7528.12980031472	2014-04-06	4	depart
11.depart	7585.01170169163	2014-04-06	11	depart
2.depart	7883.91420064471	2014-04-06	2	depart
10.depart	7983.99171116761	2014-04-06	10	depart
10.arrive	8003.29897622037	2014-04-06	10	arrive
1.depart	8089.4398301987	2014-04-06	1	depart
30.arrive	8207.22865760713	2014-04-06	30	arrive
14.depart	8287.51921203013	2014-04-06	14	depart
10.depart	8409.6522679344	2014-04-06	10	depart
10.arrive	8487.82270200636	2014-04-06	10	arrive
30.depart	8520.28488480357	2014-04-06	30	depart
10.depart	8561.77598789776	2014-04-06	10	depart
10.arrive	8631.65344017598	2014-04-06	10	arrive
10.depart	8663.83688266963	2014-04-06	10	depart
10.arrive	8683.07430488881	2014-04-06	10	arrive
10.depart	8742.94170265583	2014-04-06	10	depart
3.depart	8848.46212600238	2014-04-06	3	depart
