## Supplemental_reproducible_code for "Fighting isn’t sexy in lekking Greater Sage-grouse (*Centrocercus urophasianus*)": evlist_day2

Events	Time
0	0
116	13.9878320817789
930	13.9879069165007
964	14.0054319485558
116	15.3591632329421
930	15.3591779358004
964	18.4548109178937
1053	21.6352277811131
290	43.7393440412065
960	43.7398739068136
129	60.2729493418471
884	60.2760951714683
970	64.5534640027096
974	77.5275901673884
145	138.044289293214
930	138.044746537605
965	150.931198355054
145	184.182242628338
930	184.184742244736
965	205.340375225617
290	207.545154378217
930	207.546492483719
970	213.899685046888
29	221.761082973717
900	221.762573059486
961	230.715776862153
1020	234.353824638757
1050	237.005083786538
406	274.099214324257
930	274.100674814442
974	276.857491615004
91	288.420874226492
875	288.422648070686
1080	298.962738280089
964	340.295919150706
187	545.663817150946
914	545.665076011107
967	549.773995439409
1062	735.963703246012
176	739.781925430789
872	739.782762296281
962	821.599069168335
0	900
1052	997.19940444459
0	1007.20296729667
0	1035.97007596402
203	1074.06072722615
930	1074.06101948676
967	1080.66699914899
203	1112.7572125742
930	1112.75732212153
967	1114.95742971135
116	1156.33538708457
930	1156.3357798717
964	1158.42476410458
29	1160.07627148888
930	1160.07811696815
961	1160.63976823352
145	1166.89321281124
930	1166.8940181245
965	1172.27576974151
87	1172.98922866275
930	1172.98930748092
963	1174.60958110058
116	1181.74103966655
930	1181.74137216212
964	1184.55814808106
406	1201.71873733427
930	1201.71955039447
974	1206.13081186507
145	1245.25240160469
930	1245.25551891944
965	1277.33619688004
145	1277.80518756724
930	1277.80598114879
965	1299.44787498103
145	1307.22414456408
930	1307.22437255888
965	1315.68053001178
406	1317.04225751932
930	1317.04269930829
994	1321.18408327064
1024	1321.38111170812
993	1322.29999272787
1023	1327.29960479337
974	1328.22871129135
62	1343.63157378908
875	1343.63166377219
13	1417.82590049579
884	1417.82595927601
965	1458.99764576459
96	1464.06554818652
880	1464.06592734761
964	1496.17144355752
961	1518.3744790359
119	1524.79352107551
873	1524.79377484544
29	1525.36828794707
930	1525.36867943256
961	1528.30318203989
29	1545.06197554365
930	1545.06539627722
961	1546.55882203985
290	1570.92226699803
930	1570.92252916112
970	1574.16800287769
963	1581.98752393796
406	1604.48835772529
930	1604.48857389147
974	1608.56320934567
87	1647.28901251751
930	1647.28933930233
963	1654.04996709152
87	1670.3244489464
900	1670.32595071408
963	1673.43295370288
116	1688.06058856582
960	1688.06116687276
129	1692.15325559639
914	1692.1534652911
990	1695.16467032789
319	1698.15799039702
960	1698.16158436781
965	1699.80750016276
971	1709.16951646395
203	1709.34135237211
930	1709.34202962479
967	1716.33154764272
1080	1737.42298952901
71	1759.06187228202
884	1759.06256500366
93	1767.88750268333
937	1767.88782039491
964	1773.15200468141
0	1800
0	1894.71365418241
145	1924.11555052014
930	1924.11627013025
965	1930.64659449745
290	1930.82078746694
930	1930.82131635075
970	1931.64801790441
290	1954.84091760722
930	1954.84150653747
970	1962.80300714081
290	1972.01082978015
930	1972.0119485204
970	1977.13700716002
974	1978.43093697074
87	1981.86517427015
930	1981.86651024271
963	1984.39783160672
203	1990.00263420081
930	1990.0027621994
967	1996.71283767698
116	2016.23947710945
930	2016.24091725913
964	2018.46061900015
116	2037.93212773494
930	2037.93234099678
964	2040.27094815558
87	2054.23177308123
930	2054.23295522131
963	2066.40014428206
93	2069.11807512327
877	2069.12048184477
967	2081.22849568337
993	2165.94034900939
10	2166.84314375654
941	2166.84377932535
1023	2167.28974039962
961	2168.07704773743
93	2172.12991421411
877	2172.13166346497
964	2172.15561078676
271	2214.5390395952
911	2214.53911768883
970	2218.51380167959
271	2242.81913358109
881	2242.82095717303
971	2256.7136878691
71	2281.52467159708
914	2281.5247934327
963	2284.93548326224
271	2332.31397669348
881	2332.31443106033
971	2347.44348791136
0	2365.867
203	2383.73598169485
930	2383.73677429704
967	2399.08683719125
290	2401.79890068536
930	2401.79901723306
62	2411.91311680361
875	2411.91420475873
970	2423.27410033824
116	2466.98790817074
930	2466.98845960042
271	2479.19592987816
911	2479.19746895798
970	2485.52552183771
964	2509.86542255479
1080	2534.80171637517
1054	2615.08306579651
0	2700
187	2798.31649511265
914	2798.31649798992
967	2804.95043904839
1064	2816.12653837615
1060	2895.0666955097
1061	2981.74599367061
0	2984.78935179168
0	3175.39507897347
203	3198.64478650422
930	3198.64500001395
967	3201.15030585193
203	3205.34198694291
930	3205.34267905434
967	3212.23560146281
29	3214.91631432659
930	3214.91826272053
961	3226.70484158955
290	3267.86135815854
930	3267.86190032734
970	3307.49741188956
29	3313.12759723335
930	3313.12812423034
961	3316.01059245118
1080	3356.45836134498
0	3396.67983679729
1057	3403.45757174177
965	3423.9581730069
29	3432.69356943522
930	3432.69455076993
961	3458.75754695198
290	3472.3913180366
930	3472.39140877297
970	3588.3175265488
145	3599.68875719491
930	3599.68970125972
0	3600
965	3625.31639116384
290	3636.36459023681
900	3636.3648427286
0	3641.64
990	3671.09819022502
124	3672.70481386348
909	3672.70496921176
965	3691.30471008846
87	3700.88054943994
960	3700.88112212569
124	3705.12320945398
939	3705.12331115361
969	3711.34563192927
1060	3764.8606440878
963	3792.72992460822
0	3828.77091483271
124	3829.68075560766
879	3829.68155628767
969	3876.50488355896
1059	3881.31046127884
1051	3952.60637818959
145	4018.90816195408
930	4018.90972094043
965	4054.4440762175
145	4069.09900276266
930	4069.1005193204
965	4247.48847353485
290	4278.68532106331
930	4278.68652295827
970	4288.38527424055
1080	4292.75182492604
1053	4296.13159918745
1055	4444.17741265882
1060	4493.2782484935
0	9591
