## Supplemental_reproducible_code for "Fighting isn’t sexy in lekking Greater Sage-grouse (*Centrocercus urophasianus*)": full_event_list

Events	Time	Females	Date
3.attack.14	482.667	1	2014-04-05
14.initSF	482.668	1	2014-04-05
14.disengage.3	488.167	1	2014-04-05
4.attack.2	496.734	1	2014-04-05
2.initSF	496.735	1	2014-04-05
2.disengage.4	509.067	1	2014-04-05
14.attack.3	573.868	1	2014-04-05
3.initSF	573.869	1	2014-04-05
7.attack.4	592.133	1	2014-04-05
4.initFO	592.134	1	2014-04-05
14.disengage.3	604.067	1	2014-04-05
10.attack.1	768.934	1	2014-04-05
1.initSF	768.935	1	2014-04-05
4.disengage.7	785.567	1	2014-04-05
1.disengage.10	787.234	1	2014-04-05
clock.time	900	1	2014-04-05
8.attack.14	986.767	1	2014-04-05
14.initFO	986.768	1	2014-04-05
fem.enter	1000.3	2	2014-04-05
8.disengage.14	1024.467	2	2014-04-05
14.attack.8	1091.367	2	2014-04-05
8.initFO	1091.368	2	2014-04-05
8.disengage.14	1278.367	2	2014-04-05
3.attack.8	1280.267	2	2014-04-05
8.initCH	1280.268	2	2014-04-05
3.disengage.8	1283.434	2	2014-04-05
1.attack.8	1293.2	2	2014-04-05
8.initCH	1293.201	2	2014-04-05
1.disengage.8	1295.1	2	2014-04-05
1.attack.8	1336.901	2	2014-04-05
8.initCH	1336.902	2	2014-04-05
1.disengage.8	1340.834	2	2014-04-05
14.attack.8	1406.868	2	2014-04-05
8.initSF	1406.869	2	2014-04-05
8.disengage.14	1427.033	2	2014-04-05
14.attack.8	1440.067	2	2014-04-05
8.initFO	1440.068	2	2014-04-05
8.disengage.14	1463.3	2	2014-04-05
10.attack.12	1518.801	2	2014-04-05
12.initSF	1518.802	2	2014-04-05
10.disengage.12	1523.567	2	2014-04-05
14.attack.8	1549.367	2	2014-04-05
8.initCH	1549.368	2	2014-04-05
14.disengage.8	1556.734	2	2014-04-05
3.attack.8	1556.801	2	2014-04-05
8.initCH	1556.802	2	2014-04-05
3.disengage.8	1564.934	2	2014-04-05
1.attack.8	1565	2	2014-04-05
8.initCH	1565.001	2	2014-04-05
1.disengage.8	1569.667	2	2014-04-05
4.attack.1	1629.167	2	2014-04-05
1.initSF	1629.168	2	2014-04-05
1.disengage.4	1638.1	2	2014-04-05
1.attack.8	1727.267	2	2014-04-05
8.initCH	1727.268	2	2014-04-05
1.disengage.8	1736.167	2	2014-04-05
3.attack.8	1736.234	2	2014-04-05
8.initCH	1736.235	2	2014-04-05
3.disengage.8	1738.834	2	2014-04-05
4.attack.1	1743.801	2	2014-04-05
1.initSF	1743.802	2	2014-04-05
4.disengage.1	1750.667	2	2014-04-05
clock.time	1800	2	2014-04-05
14.attack.8	1811.968	2	2014-04-05
8.initCH	1811.969	2	2014-04-05
14.disengage.8	1824.634	2	2014-04-05
8.depart	1827.16	2	2014-04-05
4.attack.3	2123.1	2	2014-04-05
3.initSF	2123.101	2	2014-04-05
4.disengage.3	2132.5	2	2014-04-05
30.arrive	2284.85	2	2014-04-05
1.attack.10	2349.901	2	2014-04-05
10.initSF	2349.902	2	2014-04-05
1.disengage.10	2359.3	2	2014-04-05
4.attack.3	2374.5	2	2014-04-05
3.initFO	2374.501	2	2014-04-05
4.disengage.3	2384.434	2	2014-04-05
10.attack.12	2401.5	2	2014-04-05
12.initFO	2401.501	2	2014-04-05
2.cop.start	2403.968	2	2014-04-05
4.attack.2	2405.234	2	2014-04-05
2.initSF	2405.235	2	2014-04-05
4.disengage.2	2413	2	2014-04-05
7.attack.30	2431.5	2	2014-04-05
30.initCH	2431.501	2	2014-04-05
7.disengage.30	2433.634	2	2014-04-05
12.disengage.10	2444.033	2	2014-04-05
12.attack.10	2453.367	2	2014-04-05
10.initFO	2453.368	2	2014-04-05
14.attack.30	2486.267	2	2014-04-05
30.initCH	2486.268	2	2014-04-05
14.disengage.30	2488.067	2	2014-04-05
7.attack.30	2489.801	2	2014-04-05
30.initCH	2489.802	2	2014-04-05
7.disengage.30	2491.801	2	2014-04-05
10.disengage.12	2522.367	2	2014-04-05
4.attack.7	2567.634	2	2014-04-05
7.initSF	2567.635	2	2014-04-05
4.disengage.7	2575.634	2	2014-04-05
2.cop.start	2619.133	2	2014-04-05
2.cop.end	2622.2	2	2014-04-05
7.attack.3	2669.367	2	2014-04-05
3.initFO	2669.368	2	2014-04-05
clock.time	2700	2	2014-04-05
12.attack.30	2737.868	2	2014-04-05
30.initSF	2737.869	2	2014-04-05
12.disengage.30	2754.467	2	2014-04-05
7.disengage.3	2822.934	2	2014-04-05
1.attack.30	2825.968	2	2014-04-05
30.initCH	2825.969	2	2014-04-05
1.disengage.30	2831.3	2	2014-04-05
2.attack.30	2834.334	2	2014-04-05
30.initCH	2834.335	2	2014-04-05
2.disengage.30	2836.3	2	2014-04-05
1.attack.30	2836.367	2	2014-04-05
30.initCH	2836.368	2	2014-04-05
1.disengage.30	2839.234	2	2014-04-05
10.attack.12	2863.567	2	2014-04-05
12.initSF	2863.568	2	2014-04-05
10.disengage.12	2887.234	2	2014-04-05
1.attack.30	2894.534	2	2014-04-05
30.initCH	2894.535	2	2014-04-05
4.cop.start	2894.634	2	2014-04-05
1.disengage.30	2897.234	2	2014-04-05
7.attack.30	2898.234	2	2014-04-05
30.initCH	2898.235	2	2014-04-05
4.cop.end	2898.868	2	2014-04-05
7.disengage.30	2900.3	2	2014-04-05
14.attack.30	2909.434	2	2014-04-05
30.initCH	2909.435	2	2014-04-05
14.disengage.30	2912.5	2	2014-04-05
10.attack.12	2913.467	2	2014-04-05
12.initFO	2913.468	2	2014-04-05
14.attack.30	2919.534	2	2014-04-05
30.initCH	2919.535	2	2014-04-05
14.disengage.30	2926.2	2	2014-04-05
30.depart	2944.61	2	2014-04-05
10.disengage.12	2967.334	2	2014-04-05
10.attack.12	2975.2	2	2014-04-05
12.initSF	2975.201	2	2014-04-05
12.disengage.10	2984.434	2	2014-04-05
10.attack.12	2996.801	2	2014-04-05
12.initSF	2996.802	2	2014-04-05
10.disengage.12	3002.167	2	2014-04-05
4.attack.3	3332.434	2	2014-04-05
3.initSF	3332.435	2	2014-04-05
4.disengage.3	3340.968	2	2014-04-05
4.attack.7	3417.367	2	2014-04-05
7.initFO	3417.368	2	2014-04-05
4.disengage.7	3446.167	2	2014-04-05
4.attack.3	3576.2	2	2014-04-05
3.initFO	3576.201	2	2014-04-05
clock.time	3600	2	2014-04-05
4.disengage.3	3604.067	2	2014-04-05
3.attack.14	3728.601	2	2014-04-05
14.initFO	3728.602	2	2014-04-05
14.disengage.3	3820.601	2	2014-04-05
fem.exit	3832.967	1	2014-04-05
1.attack.10	3838.834	1	2014-04-05
10.initFO	3838.835	1	2014-04-05
3.attack.14	3870.901	1	2014-04-05
14.initSF	3870.902	1	2014-04-05
14.disengage.3	3908.667	1	2014-04-05
3.attack.14	3922.801	1	2014-04-05
14.initCH	3922.802	1	2014-04-05
3.disengage.14	3935.267	1	2014-04-05
2.attack.4	3956.1	1	2014-04-05
4.initFO	3956.101	1	2014-04-05
1.disengage.10	4063.667	1	2014-04-05
1.attack.10	4075.334	1	2014-04-05
10.initFO	4075.335	1	2014-04-05
7.attack.3	4356.5	1	2014-04-05
3.initFO	4356.501	1	2014-04-05
4.disengage.2	4377.067	1	2014-04-05
3.disengage.7	4385.901	1	2014-04-05
1.disengage.10	4392.534	1	2014-04-05
clock.time	4500	1	2014-04-05
10.attack.1	4540.667	1	2014-04-05
1.initFO	4540.668	1	2014-04-05
4.attack.7	4621.734	1	2014-04-05
7.initSF	4621.735	1	2014-04-05
4.disengage.7	4635.4	1	2014-04-05
1.disengage.10	4733.567	1	2014-04-05
1.attack.10	4756.2	1	2014-04-05
10.initFO	4756.201	1	2014-04-05
4.attack.7	4886.334	1	2014-04-05
7.initFO	4886.335	1	2014-04-05
4.disengage.7	4920.234	1	2014-04-05
4.attack.7	4944.133	1	2014-04-05
7.initFO	4944.134	1	2014-04-05
10.disengage.1	4985.968	1	2014-04-05
10.attack.1	5001.3	1	2014-04-05
1.initFO	5001.301	1	2014-04-05
4.disengage.7	5072.267	1	2014-04-05
4.attack.7	5161.067	1	2014-04-05
7.initFO	5161.068	1	2014-04-05
clock.time	5400	1	2014-04-05
1.disengage.10	5522.767	1	2014-04-05
1.attack.10	5574.601	1	2014-04-05
10.initFO	5574.602	1	2014-04-05
10.disengage.1	5600.033	1	2014-04-05
10.attack.12	5606.434	1	2014-04-05
12.initSF	5606.435	1	2014-04-05
12.disengage.10	5619.701	1	2014-04-05
10.attack.14	5641.367	1	2014-04-05
14.initSF	5641.368	1	2014-04-05
14.disengage.10	5667.968	1	2014-04-05
1.attack.3	5695.834	1	2014-04-05
3.initFO	5695.835	1	2014-04-05
4.disengage.7	5759.033	1	2014-04-05
4.attack.2	5770.5	1	2014-04-05
2.initFO	5770.501	1	2014-04-05
10.attack.14	5977.167	1	2014-04-05
14.initSF	5977.168	1	2014-04-05
1.disengage.3	5992.334	1	2014-04-05
14.disengage.10	6085.234	1	2014-04-05
3.attack.7	6102.434	1	2014-04-05
7.initFO	6102.435	1	2014-04-05
14.attack.10	6162.234	1	2014-04-05
10.initFO	6162.235	1	2014-04-05
clock.time	6300	1	2014-04-05
10.disengage.14	6572	1	2014-04-05
10.attack.12	6580.701	1	2014-04-05
12.initSF	6580.702	1	2014-04-05
10.disengage.12	6597.801	1	2014-04-05
10.attack.14	6609.968	1	2014-04-05
14.initFO	6609.969	1	2014-04-05
10.disengage.14	6629.667	1	2014-04-05
10.attack.12	6632.767	1	2014-04-05
12.initSF	6632.768	1	2014-04-05
12.disengage.10	6648.167	1	2014-04-05
10.attack.12	6682.133	1	2014-04-05
12.initFO	6682.134	1	2014-04-05
1.depart	6992.72	1	2014-04-05
clock.time	7200	1	2014-04-05
4.disengage.2	7335.434	1	2014-04-05
4.attack.2	7343.701	1	2014-04-05
2.initFO	7343.702	1	2014-04-05
4.disengage.2	7434.3	1	2014-04-05
7.disengage.3	7553.267	1	2014-04-05
4.attack.7	7580.634	1	2014-04-05
7.initFO	7580.635	1	2014-04-05
10.disengage.12	7725.534	1	2014-04-05
3.depart	7727.32	1	2014-04-05
7.disengage.4	7747.167	1	2014-04-05
7.depart	7747.34	1	2014-04-05
4.depart	7751.74	1	2014-04-05
2.depart	7752.44	1	2014-04-05
12.depart	7755.51	1	2014-04-05
14.depart	7756.88	1	2014-04-05
10.depart	7763.16	1	2014-04-05
clock.time	8100	1	2014-04-05
end.obs	8130	1	2014-04-05
fem.enter	0	2	2014-04-06
4.attack.30	13.9878320817789	2	2014-04-06
30.initCH	13.9879069165007	2	2014-04-06
4.disengage	14.0054319485558	2	2014-04-06
4.attack.30	15.3591632329421	2	2014-04-06
30.initCH	15.3591779358004	2	2014-04-06
4.disengage	18.4548109178937	2	2014-04-06
3.depart	21.6352277811131	2	2014-04-06
10.attack.30	43.7393440412065	2	2014-04-06
30.initSF	43.7398739068136	2	2014-04-06
5.attack.14	60.2729493418471	2	2014-04-06
14.initFO	60.2760951714683	2	2014-04-06
10.disengage	64.5534640027096	2	2014-04-06
14.disengage	77.5275901673884	2	2014-04-06
5.attack.30	138.044289293214	2	2014-04-06
30.initCH	138.044746537605	2	2014-04-06
5.disengage	150.931198355054	2	2014-04-06
5.attack.30	184.182242628338	2	2014-04-06
30.initCH	184.184742244736	2	2014-04-06
5.disengage	205.340375225617	2	2014-04-06
10.attack.30	207.545154378217	2	2014-04-06
30.initCH	207.546492483719	2	2014-04-06
10.disengage	213.899685046888	2	2014-04-06
1.attack.30	221.761082973717	2	2014-04-06
30.initFO	221.762573059486	2	2014-04-06
1.disengage	230.715776862153	2	2014-04-06
30.cop.start	234.353824638757	2	2014-04-06
30.cop.end	237.005083786538	2	2014-04-06
14.attack.30	274.099214324257	2	2014-04-06
30.initCH	274.100674814442	2	2014-04-06
14.disengage	276.857491615004	2	2014-04-06
4.attack.5	288.420874226492	2	2014-04-06
5.initFO	288.422648070686	2	2014-04-06
30.depart	298.962738280089	2	2014-04-06
4.disengage	340.295919150706	2	2014-04-06
7.attack.14	545.663817150946	2	2014-04-06
14.initCH	545.665076011107	2	2014-04-06
7.disengage	549.773995439409	2	2014-04-06
12.depart	735.963703246012	2	2014-04-06
7.attack.2	739.781925430789	2	2014-04-06
2.initFO	739.782762296281	2	2014-04-06
2.disengage	821.599069168335	2	2014-04-06
clock.time	900	2	2014-04-06
2.depart	997.19940444459	2	2014-04-06
3.arrive	1007.20296729667	2	2014-04-06
30.arrive	1035.97007596402	2	2014-04-06
7.attack.30	1074.06072722615	2	2014-04-06
30.initCH	1074.06101948676	2	2014-04-06
7.disengage	1080.66699914899	2	2014-04-06
7.attack.30	1112.7572125742	2	2014-04-06
30.initCH	1112.75732212153	2	2014-04-06
7.disengage	1114.95742971135	2	2014-04-06
4.attack.30	1156.33538708457	2	2014-04-06
30.initCH	1156.3357798717	2	2014-04-06
4.disengage	1158.42476410458	2	2014-04-06
1.attack.30	1160.07627148888	2	2014-04-06
30.initCH	1160.07811696815	2	2014-04-06
1.disengage	1160.63976823352	2	2014-04-06
5.attack.30	1166.89321281124	2	2014-04-06
30.initCH	1166.8940181245	2	2014-04-06
5.disengage	1172.27576974151	2	2014-04-06
3.attack.30	1172.98922866275	2	2014-04-06
30.initCH	1172.98930748092	2	2014-04-06
3.disengage	1174.60958110058	2	2014-04-06
4.attack.30	1181.74103966655	2	2014-04-06
30.initCH	1181.74137216212	2	2014-04-06
4.disengage	1184.55814808106	2	2014-04-06
14.attack.30	1201.71873733427	2	2014-04-06
30.initCH	1201.71955039447	2	2014-04-06
14.disengage	1206.13081186507	2	2014-04-06
5.attack.30	1245.25240160469	2	2014-04-06
30.initCH	1245.25551891944	2	2014-04-06
5.disengage	1277.33619688004	2	2014-04-06
5.attack.30	1277.80518756724	2	2014-04-06
30.initCH	1277.80598114879	2	2014-04-06
5.disengage	1299.44787498103	2	2014-04-06
5.attack.30	1307.22414456408	2	2014-04-06
30.initCH	1307.22437255888	2	2014-04-06
5.disengage	1315.68053001178	2	2014-04-06
14.attack.30	1317.04225751932	2	2014-04-06
30.initCH	1317.04269930829	2	2014-04-06
4.cop.start	1321.18408327064	2	2014-04-06
4.cop.end	1321.38111170812	2	2014-04-06
3.cop.start	1322.29999272787	2	2014-04-06
3.cop.end	1327.29960479337	2	2014-04-06
14.disengage	1328.22871129135	2	2014-04-06
3.attack.5	1343.63157378908	2	2014-04-06
5.initFO	1343.63166377219	2	2014-04-06
1.attack.14	1417.82590049579	2	2014-04-06
14.initFO	1417.82595927601	2	2014-04-06
5.disengage	1458.99764576459	2	2014-04-06
4.attack.10	1464.06554818652	2	2014-04-06
10.initFO	1464.06592734761	2	2014-04-06
4.disengage	1496.17144355752	2	2014-04-06
1.disengage	1518.3744790359	2	2014-04-06
5.attack.3	1524.79352107551	2	2014-04-06
3.initFO	1524.79377484544	2	2014-04-06
1.attack.30	1525.36828794707	2	2014-04-06
30.initCH	1525.36867943256	2	2014-04-06
1.disengage	1528.30318203989	2	2014-04-06
1.attack.30	1545.06197554365	2	2014-04-06
30.initCH	1545.06539627722	2	2014-04-06
1.disengage	1546.55882203985	2	2014-04-06
10.attack.30	1570.92226699803	2	2014-04-06
30.initCH	1570.92252916112	2	2014-04-06
10.disengage	1574.16800287769	2	2014-04-06
3.disengage	1581.98752393796	2	2014-04-06
14.attack.30	1604.48835772529	2	2014-04-06
30.initCH	1604.48857389147	2	2014-04-06
14.disengage	1608.56320934567	2	2014-04-06
3.attack.30	1647.28901251751	2	2014-04-06
30.initCH	1647.28933930233	2	2014-04-06
3.disengage	1654.04996709152	2	2014-04-06
3.attack.30	1670.3244489464	2	2014-04-06
30.initFO	1670.32595071408	2	2014-04-06
3.disengage	1673.43295370288	2	2014-04-06
4.attack.30	1688.06058856582	2	2014-04-06
30.initSF	1688.06116687276	2	2014-04-06
5.attack.14	1692.15325559639	2	2014-04-06
14.initCH	1692.1534652911	2	2014-04-06
30.disengage	1695.16467032789	2	2014-04-06
11.attack.30	1698.15799039702	2	2014-04-06
30.initSF	1698.16158436781	2	2014-04-06
5.disengage	1699.80750016276	2	2014-04-06
11.disengage	1709.16951646395	2	2014-04-06
7.attack.30	1709.34135237211	2	2014-04-06
30.initCH	1709.34202962479	2	2014-04-06
7.disengage	1716.33154764272	2	2014-04-06
30.depart	1737.42298952901	2	2014-04-06
3.attack.14	1759.06187228202	2	2014-04-06
14.initFO	1759.06256500366	2	2014-04-06
4.attack.7	1767.88750268333	2	2014-04-06
7.initSF	1767.88782039491	2	2014-04-06
4.disengage	1773.15200468141	2	2014-04-06
clock.time	1800	2	2014-04-06
30.arrive	1894.71365418241	2	2014-04-06
5.attack.30	1924.11555052014	2	2014-04-06
30.initCH	1924.11627013025	2	2014-04-06
5.disengage	1930.64659449745	2	2014-04-06
10.attack.30	1930.82078746694	2	2014-04-06
30.initCH	1930.82131635075	2	2014-04-06
10.disengage	1931.64801790441	2	2014-04-06
10.attack.30	1954.84091760722	2	2014-04-06
30.initCH	1954.84150653747	2	2014-04-06
10.disengage	1962.80300714081	2	2014-04-06
10.attack.30	1972.01082978015	2	2014-04-06
30.initCH	1972.0119485204	2	2014-04-06
10.disengage	1977.13700716002	2	2014-04-06
14.disengage	1978.43093697074	2	2014-04-06
3.attack.30	1981.86517427015	2	2014-04-06
30.initCH	1981.86651024271	2	2014-04-06
3.disengage	1984.39783160672	2	2014-04-06
7.attack.30	1990.00263420081	2	2014-04-06
30.initCH	1990.0027621994	2	2014-04-06
7.disengage	1996.71283767698	2	2014-04-06
4.attack.30	2016.23947710945	2	2014-04-06
30.initCH	2016.24091725913	2	2014-04-06
4.disengage	2018.46061900015	2	2014-04-06
4.attack.30	2037.93212773494	2	2014-04-06
30.initCH	2037.93234099678	2	2014-04-06
4.disengage	2040.27094815558	2	2014-04-06
3.attack.30	2054.23177308123	2	2014-04-06
30.initCH	2054.23295522131	2	2014-04-06
3.disengage	2066.40014428206	2	2014-04-06
4.attack.7	2069.11807512327	2	2014-04-06
7.initFO	2069.12048184477	2	2014-04-06
7.disengage	2081.22849568337	2	2014-04-06
3.cop.start	2165.94034900939	2	2014-04-06
1.attack.11	2166.84314375654	2	2014-04-06
11.initSF	2166.84377932535	2	2014-04-06
3.cop.end	2167.28974039962	2	2014-04-06
1.disengage	2168.07704773743	2	2014-04-06
4.attack.7	2172.12991421411	2	2014-04-06
7.initFO	2172.13166346497	2	2014-04-06
4.disengage	2172.15561078676	2	2014-04-06
10.attack.11	2214.5390395952	2	2014-04-06
11.initCH	2214.53911768883	2	2014-04-06
10.disengage	2218.51380167959	2	2014-04-06
10.attack.11	2242.81913358109	2	2014-04-06
11.initFO	2242.82095717303	2	2014-04-06
11.disengage	2256.7136878691	2	2014-04-06
3.attack.14	2281.52467159708	2	2014-04-06
14.initCH	2281.5247934327	2	2014-04-06
3.disengage	2284.93548326224	2	2014-04-06
10.attack.11	2332.31397669348	2	2014-04-06
11.initFO	2332.31443106033	2	2014-04-06
11.disengage	2347.44348791136	2	2014-04-06
fem.exit	2365.867	1	2014-04-06
7.attack.30	2383.73598169485	1	2014-04-06
30.initCH	2383.73677429704	1	2014-04-06
7.disengage	2399.08683719125	1	2014-04-06
10.attack.30	2401.79890068536	1	2014-04-06
30.initCH	2401.79901723306	1	2014-04-06
3.attack.5	2411.91311680361	1	2014-04-06
5.initFO	2411.91420475873	1	2014-04-06
10.disengage	2423.27410033824	1	2014-04-06
4.attack.30	2466.98790817074	1	2014-04-06
30.initCH	2466.98845960042	1	2014-04-06
10.attack.11	2479.19592987816	1	2014-04-06
11.initCH	2479.19746895798	1	2014-04-06
10.disengage	2485.52552183771	1	2014-04-06
4.disengage	2509.86542255479	1	2014-04-06
30.depart	2534.80171637517	1	2014-04-06
4.depart	2615.08306579651	1	2014-04-06
clock.time	2700	1	2014-04-06
7.attack.14	2798.31649511265	1	2014-04-06
14.initCH	2798.31649798992	1	2014-04-06
7.disengage	2804.95043904839	1	2014-04-06
14.depart	2816.12653837615	1	2014-04-06
10.depart	2895.0666955097	1	2014-04-06
11.depart	2981.74599367061	1	2014-04-06
10.arrive	2984.78935179168	1	2014-04-06
30.arrive	3175.39507897347	1	2014-04-06
7.attack.30	3198.64478650422	1	2014-04-06
30.initCH	3198.64500001395	1	2014-04-06
7.disengage	3201.15030585193	1	2014-04-06
7.attack.30	3205.34198694291	1	2014-04-06
30.initCH	3205.34267905434	1	2014-04-06
7.disengage	3212.23560146281	1	2014-04-06
1.attack.30	3214.91631432659	1	2014-04-06
30.initCH	3214.91826272053	1	2014-04-06
1.disengage	3226.70484158955	1	2014-04-06
10.attack.30	3267.86135815854	1	2014-04-06
30.initCH	3267.86190032734	1	2014-04-06
10.disengage	3307.49741188956	1	2014-04-06
1.attack.30	3313.12759723335	1	2014-04-06
30.initCH	3313.12812423034	1	2014-04-06
1.disengage	3316.01059245118	1	2014-04-06
30.depart	3356.45836134498	1	2014-04-06
30.arrive	3396.67983679729	1	2014-04-06
7.depart	3403.45757174177	1	2014-04-06
5.disengage	3423.9581730069	1	2014-04-06
1.attack.30	3432.69356943522	1	2014-04-06
30.initCH	3432.69455076993	1	2014-04-06
1.disengage	3458.75754695198	1	2014-04-06
10.attack.30	3472.3913180366	1	2014-04-06
30.initCH	3472.39140877297	1	2014-04-06
10.disengage	3588.3175265488	1	2014-04-06
5.attack.30	3599.68875719491	1	2014-04-06
30.initCH	3599.68970125972	1	2014-04-06
clock.time	3600	1	2014-04-06
5.disengage	3625.31639116384	1	2014-04-06
10.attack.30	3636.36459023681	1	2014-04-06
30.initFO	3636.3648427286	1	2014-04-06
9.arrive	3641.64	1	2014-04-06
30.disengage	3671.09819022502	1	2014-04-06
5.attack.9	3672.70481386348	1	2014-04-06
9.initCH	3672.70496921176	1	2014-04-06
5.disengage	3691.30471008846	1	2014-04-06
3.attack.30	3700.88054943994	1	2014-04-06
30.initSF	3700.88112212569	1	2014-04-06
5.attack.9	3705.12320945398	1	2014-04-06
9.initSF	3705.12331115361	1	2014-04-06
9.disengage	3711.34563192927	1	2014-04-06
10.depart	3764.8606440878	1	2014-04-06
3.disengage	3792.72992460822	1	2014-04-06
10.arrive	3828.77091483271	1	2014-04-06
5.attack.9	3829.68075560766	1	2014-04-06
9.initFO	3829.68155628767	1	2014-04-06
9.disengage	3876.50488355896	1	2014-04-06
9.depart	3881.31046127884	1	2014-04-06
1.depart	3952.60637818959	1	2014-04-06
5.attack.30	4018.90816195408	1	2014-04-06
30.initCH	4018.90972094043	1	2014-04-06
5.disengage	4054.4440762175	1	2014-04-06
5.attack.30	4069.09900276266	1	2014-04-06
30.initCH	4069.1005193204	1	2014-04-06
5.disengage	4247.48847353485	1	2014-04-06
10.attack.30	4278.68532106331	1	2014-04-06
30.initCH	4278.68652295827	1	2014-04-06
10.disengage	4288.38527424055	1	2014-04-06
30.depart	4292.75182492604	1	2014-04-06
3.depart	4296.13159918745	1	2014-04-06
5.depart	4444.17741265882	1	2014-04-06
10.depart	4493.2782484935	1	2014-04-06
end.obs	9591	1	2014-04-06
