## Supplemental_reproducible_code for "Fighting isn’t sexy in lekking Greater Sage-grouse (*Centrocercus urophasianus*)": pres_exact_day_2

Events	Time	Date	Bird_ID	Type
1.arrive	0	2014-04-06	1	arrive
2.arrive	0	2014-04-06	2	arrive
3.arrive	0	2014-04-06	3	arrive
4.arrive	0	2014-04-06	4	arrive
5.arrive	0	2014-04-06	5	arrive
7.arrive	0	2014-04-06	7	arrive
10.arrive	0	2014-04-06	10	arrive
11.arrive	0	2014-04-06	11	arrive
12.arrive	0	2014-04-06	12	arrive
14.arrive	0	2014-04-06	14	arrive
30.arrive	0	2014-04-06	30	arrive
3.depart	21.6352277811131	2014-04-06	3	depart
30.depart	298.962738280089	2014-04-06	30	depart
12.depart	735.963703246012	2014-04-06	12	depart
2.depart	997.19940444459	2014-04-06	2	depart
3.arrive	1007.20296729667	2014-04-06	3	arrive
30.arrive	1035.97007596402	2014-04-06	30	arrive
30.depart	1737.42298952901	2014-04-06	30	depart
30.arrive	1894.71365418241	2014-04-06	30	arrive
30.depart	2534.80171637517	2014-04-06	30	depart
4.depart	2615.08306579651	2014-04-06	4	depart
14.depart	2816.12653837615	2014-04-06	14	depart
10.depart	2895.0666955097	2014-04-06	10	depart
11.depart	2981.74599367061	2014-04-06	11	depart
10.arrive	2984.78935179168	2014-04-06	10	arrive
30.arrive	3175.39507897347	2014-04-06	30	arrive
30.depart	3356.45836134498	2014-04-06	30	depart
30.arrive	3396.67983679729	2014-04-06	30	arrive
7.depart	3403.45757174177	2014-04-06	7	depart
9.arrive	3641.64	2014-04-06	9	arrive
10.depart	3764.8606440878	2014-04-06	10	depart
10.arrive	3828.77091483271	2014-04-06	10	arrive
9.depart	3881.31046127884	2014-04-06	9	depart
1.depart	3952.60637818959	2014-04-06	1	depart
30.depart	4292.75182492604	2014-04-06	30	depart
3.depart	4296.13159918745	2014-04-06	3	depart
5.depart	4444.17741265882	2014-04-06	5	depart
10.depart	4493.2782484935	2014-04-06	10	depart
