## Supplemental_reproducible_code for "Fighting isn’t sexy in lekking Greater Sage-grouse (*Centrocercus urophasianus*)": evlist_day2

Events	Time
0	0
29	3.69269279170101
930	3.69313782242177
961	5.9890688155222
29	51.3679800117189
930	51.3687553146343
961	53.3304392266099
87	62.8963581405541
930	62.8980317339581
963	63.6732720965575
266	69.6702951970669
935	69.6710196678064
970	71.1586474389236
10	99.8970595092103
881	99.8992227104473
971	110.935482830847
1080	212.94170378403
997	232.812229971438
35	233.4819282765
937	233.483352095985
967	241.259698845395
176	253.862273009312
872	253.863067870653
967	266.838025723814
178	291.902374614736
874	291.902658179372
964	314.634141168971
1004	317.529418546682
1034	318.200251244116
9	370.586938760166
910	370.587067660597
961	372.120898523288
9	484.701062920493
940	484.701427097312
961	486.588657311187
0	514.470976888646
387	524.408010689226
880	524.408197186716
970	537.612611435017
319	587.546632357515
930	587.551185028111
971	587.781181477777
29	611.576426975894
930	611.576697345541
961	613.464133893278
1080	625.135983195777
178	692.697652721695
874	692.700072527841
964	709.373642773615
6	712.005028251706
877	712.005085869044
71	744.493156711685
884	744.493934192774
974	815.160985592634
264	846.60955893171
873	846.609740322074
961	889.985250293864
0	900
994	906.278085838822
1024	906.464275266711
963	912.595528430231
119	949.781626066962
873	949.783014275097
963	1037.64033586268
994	1079.13429893564
1024	1082.46642730975
71	1101.20146319126
914	1101.2021443155
963	1102.94556982239
332	1141.43321095681
884	1141.43350383077
176	1152.79642647158
872	1152.79691368617
967	1164.52934553241
972	1190.56009398696
10	1255.67545678251
911	1255.67567414745
961	1260.37673896163
0	1274.52694681614
29	1286.73020683288
930	1286.7319055308
961	1287.49283506153
1080	1322.40872052002
129	1688.7777848868
884	1688.77881822449
974	1702.4749120631
272	1711.26956312436
882	1711.27032942841
176	1717.64634491898
872	1717.64759505968
71	1756.021180614
884	1756.0212187146
963	1764.14729529926
970	1772.61620672055
967	1781.10865229016
71	1789.72438868025
884	1789.72467850104
0	1800
0	1823.9279804723
994	1824.66707882066
1024	1826.82391451798
1	1845.73229775403
932	1845.73232662793
963	1851.19383159681
961	1858.58307760942
382	1882.95488151928
935	1882.95741154885
965	1889.69062481099
271	1901.8946529876
941	1901.89509025103
970	1906.1626628155
271	1969.80607977853
881	1969.80697041716
971	1970.89595969378
997	2024.98992742879
1027	2031.19993510314
71	2049.52827410335
914	2049.52971060189
963	2066.67882950003
71	2077.18506869352
884	2077.18569204268
89	2082.51547167497
872	2082.51647468532
964	2098.4791555852
974	2104.96545100041
116	2129.89602623791
930	2129.89618295809
964	2131.96142632602
406	2137.76742648571
930	2137.76755280414
974	2142.94765028027
319	2146.15590199996
930	2146.15693249356
971	2146.62247963623
58	2149.9071500121
930	2149.9072781255
962	2152.97552728783
29	2159.66167749694
930	2159.66520066327
961	2163.31906968357
145	2171.51731505874
930	2171.51786233099
965	2180.17840205711
145	2181.00321442806
930	2181.00567047859
965	2187.13675882562
406	2215.66919747055
930	2215.67148540134
974	2221.15947444712
116	2257.65982212391
930	2257.66036208241
964	2257.69395743312
348	2267.96067284165
930	2267.96209220034
972	2269.19730236547
178	2270.90367068444
874	2270.90681425095
964	2288.65556469958
64	2291.0976717189
877	2291.09933274484
0	2365.867
89	2400.0881195874
872	2400.08879712064
271	2400.36987847133
881	2400.37004560323
964	2404.446358537
1054	2405.93451399466
13	2455.09149695185
884	2455.0922620713
971	2514.55213639632
963	2531.12753021524
67	2546.86195146062
940	2546.86307484914
963	2630.38780273018
271	2649.30233724547
911	2649.30307702783
970	2664.77789754096
271	2670.3587361175
911	2670.35901438871
974	2679.40387721676
64	2690.88964328338
937	2690.89071456184
0	2700
970	2731.69883798257
271	2749.0430140439
911	2749.04417918002
970	2771.60421275411
271	2772.070247041
911	2772.07219555693
963	2804.67825660626
970	2814.35732597678
271	2830.12282705101
881	2830.12303887956
348	2851.11627007025
930	2851.11813410183
972	2877.82461935163
1080	2886.05989123387
971	2935.73014522861
271	2964.34481869008
911	2964.34601938828
970	2969.37636305684
271	2992.91286218021
881	2992.91309199617
1053	3054.8341221236
1064	3072.39480271813
971	3073.53369161271
1055	3074.02264328366
272	3083.58052629472
942	3083.58255778831
970	3086.7227902769
272	3115.39982814541
882	3115.40172318963
1052	3197.21339705903
1057	3361.65671156527
1051	3460.65521678747
972	3572.74331279069
0	3600
0	3616.46974714985
0	3641.64
271	3652.44944375289
881	3652.45194603366
971	3738.90966916752
272	3766.02316350872
942	3766.02503229089
972	3790.65957898753
272	3800.28870727588
942	3800.29168967931
972	3812.03502630946
851	3862.36396625229
880	3862.36406357856
1061	4065.7493182355
1062	4145.30956203562
1059	4309.71453854963
990	4323.77952432221
851	4330.3795428181
880	4330.37979121447
0	4442.14402135914
0	4500
1061	4518.65049636745
990	4838.32257376006
1060	5366.50115007604
0	5379.83771524728
1060	5386.45835881912
0	5388.87224401868
0	5400
0	5530.05943154647
1060	5579.6089186123
0	5593.71712057071
1053	5644.40026760801
1060	5646.10013004242
0	5668.27526015563
1060	5687.39677886843
0	5687.85161934761
1060	5701.24642237478
0	5776.83522963757
0	5786.44833493135
1053	5810.20026063693
1060	5812.34340933377
0	5856.86059340431
1060	5890.61199829254
0	5901.86592355082
1060	5930.06798410986
0	6068.16759767786
1060	6102.82715483575
0	6294.36952687415
1060	6296.51317645057
0	6300
0	6409.58478903973
1060	6422.70188133457
0	6440.93154715383
1060	6441.90165403255
0	6568.26131411075
1060	6568.46362181529
0	6581.44929225876
1060	6583.77678145268
0	6584.4804959469
1060	6594.42584489531
0	6595.13475855982
1060	6597.60561683684
0	6602.80186389555
1060	6609.33849166725
0	6758.10609262063
1060	6760.67280077064
0	6856.71332607727
1080	6857.84646435071
1060	6858.19534438058
0	9591
