## Supplemental_reproducible_code for "Fighting isn’t sexy in lekking Greater Sage-grouse (*Centrocercus urophasianus*)": full_event_list

Events	Time	Females	Date
3.attack.14	482.667	1	2014-04-05
14.initSF	482.668	1	2014-04-05
14.disengage.3	488.167	1	2014-04-05
4.attack.2	496.734	1	2014-04-05
2.initSF	496.735	1	2014-04-05
2.disengage.4	509.067	1	2014-04-05
14.attack.3	573.868	1	2014-04-05
3.initSF	573.869	1	2014-04-05
7.attack.4	592.133	1	2014-04-05
4.initFO	592.134	1	2014-04-05
14.disengage.3	604.067	1	2014-04-05
10.attack.1	768.934	1	2014-04-05
1.initSF	768.935	1	2014-04-05
4.disengage.7	785.567	1	2014-04-05
1.disengage.10	787.234	1	2014-04-05
clock.time	900	1	2014-04-05
8.attack.14	986.767	1	2014-04-05
14.initFO	986.768	1	2014-04-05
fem.enter	1000.3	2	2014-04-05
8.disengage.14	1024.467	2	2014-04-05
14.attack.8	1091.367	2	2014-04-05
8.initFO	1091.368	2	2014-04-05
8.disengage.14	1278.367	2	2014-04-05
3.attack.8	1280.267	2	2014-04-05
8.initCH	1280.268	2	2014-04-05
3.disengage.8	1283.434	2	2014-04-05
1.attack.8	1293.2	2	2014-04-05
8.initCH	1293.201	2	2014-04-05
1.disengage.8	1295.1	2	2014-04-05
1.attack.8	1336.901	2	2014-04-05
8.initCH	1336.902	2	2014-04-05
1.disengage.8	1340.834	2	2014-04-05
14.attack.8	1406.868	2	2014-04-05
8.initSF	1406.869	2	2014-04-05
8.disengage.14	1427.033	2	2014-04-05
14.attack.8	1440.067	2	2014-04-05
8.initFO	1440.068	2	2014-04-05
8.disengage.14	1463.3	2	2014-04-05
10.attack.12	1518.801	2	2014-04-05
12.initSF	1518.802	2	2014-04-05
10.disengage.12	1523.567	2	2014-04-05
14.attack.8	1549.367	2	2014-04-05
8.initCH	1549.368	2	2014-04-05
14.disengage.8	1556.734	2	2014-04-05
3.attack.8	1556.801	2	2014-04-05
8.initCH	1556.802	2	2014-04-05
3.disengage.8	1564.934	2	2014-04-05
1.attack.8	1565	2	2014-04-05
8.initCH	1565.001	2	2014-04-05
1.disengage.8	1569.667	2	2014-04-05
4.attack.1	1629.167	2	2014-04-05
1.initSF	1629.168	2	2014-04-05
1.disengage.4	1638.1	2	2014-04-05
1.attack.8	1727.267	2	2014-04-05
8.initCH	1727.268	2	2014-04-05
1.disengage.8	1736.167	2	2014-04-05
3.attack.8	1736.234	2	2014-04-05
8.initCH	1736.235	2	2014-04-05
3.disengage.8	1738.834	2	2014-04-05
4.attack.1	1743.801	2	2014-04-05
1.initSF	1743.802	2	2014-04-05
4.disengage.1	1750.667	2	2014-04-05
clock.time	1800	2	2014-04-05
14.attack.8	1811.968	2	2014-04-05
8.initCH	1811.969	2	2014-04-05
14.disengage.8	1824.634	2	2014-04-05
8.depart	1827.16	2	2014-04-05
4.attack.3	2123.1	2	2014-04-05
3.initSF	2123.101	2	2014-04-05
4.disengage.3	2132.5	2	2014-04-05
30.arrive	2284.85	2	2014-04-05
1.attack.10	2349.901	2	2014-04-05
10.initSF	2349.902	2	2014-04-05
1.disengage.10	2359.3	2	2014-04-05
4.attack.3	2374.5	2	2014-04-05
3.initFO	2374.501	2	2014-04-05
4.disengage.3	2384.434	2	2014-04-05
10.attack.12	2401.5	2	2014-04-05
12.initFO	2401.501	2	2014-04-05
2.cop.start	2403.968	2	2014-04-05
4.attack.2	2405.234	2	2014-04-05
2.initSF	2405.235	2	2014-04-05
4.disengage.2	2413	2	2014-04-05
7.attack.30	2431.5	2	2014-04-05
30.initCH	2431.501	2	2014-04-05
7.disengage.30	2433.634	2	2014-04-05
12.disengage.10	2444.033	2	2014-04-05
12.attack.10	2453.367	2	2014-04-05
10.initFO	2453.368	2	2014-04-05
14.attack.30	2486.267	2	2014-04-05
30.initCH	2486.268	2	2014-04-05
14.disengage.30	2488.067	2	2014-04-05
7.attack.30	2489.801	2	2014-04-05
30.initCH	2489.802	2	2014-04-05
7.disengage.30	2491.801	2	2014-04-05
10.disengage.12	2522.367	2	2014-04-05
4.attack.7	2567.634	2	2014-04-05
7.initSF	2567.635	2	2014-04-05
4.disengage.7	2575.634	2	2014-04-05
2.cop.start	2619.133	2	2014-04-05
2.cop.end	2622.2	2	2014-04-05
7.attack.3	2669.367	2	2014-04-05
3.initFO	2669.368	2	2014-04-05
clock.time	2700	2	2014-04-05
12.attack.30	2737.868	2	2014-04-05
30.initSF	2737.869	2	2014-04-05
12.disengage.30	2754.467	2	2014-04-05
7.disengage.3	2822.934	2	2014-04-05
1.attack.30	2825.968	2	2014-04-05
30.initCH	2825.969	2	2014-04-05
1.disengage.30	2831.3	2	2014-04-05
2.attack.30	2834.334	2	2014-04-05
30.initCH	2834.335	2	2014-04-05
2.disengage.30	2836.3	2	2014-04-05
1.attack.30	2836.367	2	2014-04-05
30.initCH	2836.368	2	2014-04-05
1.disengage.30	2839.234	2	2014-04-05
10.attack.12	2863.567	2	2014-04-05
12.initSF	2863.568	2	2014-04-05
10.disengage.12	2887.234	2	2014-04-05
1.attack.30	2894.534	2	2014-04-05
30.initCH	2894.535	2	2014-04-05
4.cop.start	2894.634	2	2014-04-05
1.disengage.30	2897.234	2	2014-04-05
7.attack.30	2898.234	2	2014-04-05
30.initCH	2898.235	2	2014-04-05
4.cop.end	2898.868	2	2014-04-05
7.disengage.30	2900.3	2	2014-04-05
14.attack.30	2909.434	2	2014-04-05
30.initCH	2909.435	2	2014-04-05
14.disengage.30	2912.5	2	2014-04-05
10.attack.12	2913.467	2	2014-04-05
12.initFO	2913.468	2	2014-04-05
14.attack.30	2919.534	2	2014-04-05
30.initCH	2919.535	2	2014-04-05
14.disengage.30	2926.2	2	2014-04-05
30.depart	2944.61	2	2014-04-05
10.disengage.12	2967.334	2	2014-04-05
10.attack.12	2975.2	2	2014-04-05
12.initSF	2975.201	2	2014-04-05
12.disengage.10	2984.434	2	2014-04-05
10.attack.12	2996.801	2	2014-04-05
12.initSF	2996.802	2	2014-04-05
10.disengage.12	3002.167	2	2014-04-05
4.attack.3	3332.434	2	2014-04-05
3.initSF	3332.435	2	2014-04-05
4.disengage.3	3340.968	2	2014-04-05
4.attack.7	3417.367	2	2014-04-05
7.initFO	3417.368	2	2014-04-05
4.disengage.7	3446.167	2	2014-04-05
4.attack.3	3576.2	2	2014-04-05
3.initFO	3576.201	2	2014-04-05
clock.time	3600	2	2014-04-05
4.disengage.3	3604.067	2	2014-04-05
3.attack.14	3728.601	2	2014-04-05
14.initFO	3728.602	2	2014-04-05
14.disengage.3	3820.601	2	2014-04-05
fem.exit	3832.967	1	2014-04-05
1.attack.10	3838.834	1	2014-04-05
10.initFO	3838.835	1	2014-04-05
3.attack.14	3870.901	1	2014-04-05
14.initSF	3870.902	1	2014-04-05
14.disengage.3	3908.667	1	2014-04-05
3.attack.14	3922.801	1	2014-04-05
14.initCH	3922.802	1	2014-04-05
3.disengage.14	3935.267	1	2014-04-05
2.attack.4	3956.1	1	2014-04-05
4.initFO	3956.101	1	2014-04-05
1.disengage.10	4063.667	1	2014-04-05
1.attack.10	4075.334	1	2014-04-05
10.initFO	4075.335	1	2014-04-05
7.attack.3	4356.5	1	2014-04-05
3.initFO	4356.501	1	2014-04-05
4.disengage.2	4377.067	1	2014-04-05
3.disengage.7	4385.901	1	2014-04-05
1.disengage.10	4392.534	1	2014-04-05
clock.time	4500	1	2014-04-05
10.attack.1	4540.667	1	2014-04-05
1.initFO	4540.668	1	2014-04-05
4.attack.7	4621.734	1	2014-04-05
7.initSF	4621.735	1	2014-04-05
4.disengage.7	4635.4	1	2014-04-05
1.disengage.10	4733.567	1	2014-04-05
1.attack.10	4756.2	1	2014-04-05
10.initFO	4756.201	1	2014-04-05
4.attack.7	4886.334	1	2014-04-05
7.initFO	4886.335	1	2014-04-05
4.disengage.7	4920.234	1	2014-04-05
4.attack.7	4944.133	1	2014-04-05
7.initFO	4944.134	1	2014-04-05
10.disengage.1	4985.968	1	2014-04-05
10.attack.1	5001.3	1	2014-04-05
1.initFO	5001.301	1	2014-04-05
4.disengage.7	5072.267	1	2014-04-05
4.attack.7	5161.067	1	2014-04-05
7.initFO	5161.068	1	2014-04-05
clock.time	5400	1	2014-04-05
1.disengage.10	5522.767	1	2014-04-05
1.attack.10	5574.601	1	2014-04-05
10.initFO	5574.602	1	2014-04-05
10.disengage.1	5600.033	1	2014-04-05
10.attack.12	5606.434	1	2014-04-05
12.initSF	5606.435	1	2014-04-05
12.disengage.10	5619.701	1	2014-04-05
10.attack.14	5641.367	1	2014-04-05
14.initSF	5641.368	1	2014-04-05
14.disengage.10	5667.968	1	2014-04-05
1.attack.3	5695.834	1	2014-04-05
3.initFO	5695.835	1	2014-04-05
4.disengage.7	5759.033	1	2014-04-05
4.attack.2	5770.5	1	2014-04-05
2.initFO	5770.501	1	2014-04-05
10.attack.14	5977.167	1	2014-04-05
14.initSF	5977.168	1	2014-04-05
1.disengage.3	5992.334	1	2014-04-05
14.disengage.10	6085.234	1	2014-04-05
3.attack.7	6102.434	1	2014-04-05
7.initFO	6102.435	1	2014-04-05
14.attack.10	6162.234	1	2014-04-05
10.initFO	6162.235	1	2014-04-05
clock.time	6300	1	2014-04-05
10.disengage.14	6572	1	2014-04-05
10.attack.12	6580.701	1	2014-04-05
12.initSF	6580.702	1	2014-04-05
10.disengage.12	6597.801	1	2014-04-05
10.attack.14	6609.968	1	2014-04-05
14.initFO	6609.969	1	2014-04-05
10.disengage.14	6629.667	1	2014-04-05
10.attack.12	6632.767	1	2014-04-05
12.initSF	6632.768	1	2014-04-05
12.disengage.10	6648.167	1	2014-04-05
10.attack.12	6682.133	1	2014-04-05
12.initFO	6682.134	1	2014-04-05
1.depart	6992.72	1	2014-04-05
clock.time	7200	1	2014-04-05
4.disengage.2	7335.434	1	2014-04-05
4.attack.2	7343.701	1	2014-04-05
2.initFO	7343.702	1	2014-04-05
4.disengage.2	7434.3	1	2014-04-05
7.disengage.3	7553.267	1	2014-04-05
4.attack.7	7580.634	1	2014-04-05
7.initFO	7580.635	1	2014-04-05
10.disengage.12	7725.534	1	2014-04-05
3.depart	7727.32	1	2014-04-05
7.disengage.4	7747.167	1	2014-04-05
7.depart	7747.34	1	2014-04-05
4.depart	7751.74	1	2014-04-05
2.depart	7752.44	1	2014-04-05
12.depart	7755.51	1	2014-04-05
14.depart	7756.88	1	2014-04-05
10.depart	7763.16	1	2014-04-05
clock.time	8100	1	2014-04-05
end.obs	8130	1	2014-04-05
fem.enter	0	2	2014-04-06
1.attack.30	3.69269279170101	2	2014-04-06
30.initCH	3.69313782242177	2	2014-04-06
1.disengage	5.9890688155222	2	2014-04-06
1.attack.30	51.3679800117189	2	2014-04-06
30.initCH	51.3687553146343	2	2014-04-06
1.disengage	53.3304392266099	2	2014-04-06
3.attack.30	62.8963581405541	2	2014-04-06
30.initCH	62.8980317339581	2	2014-04-06
3.disengage	63.6732720965575	2	2014-04-06
10.attack.5	69.6702951970669	2	2014-04-06
5.initSF	69.6710196678064	2	2014-04-06
10.disengage	71.1586474389236	2	2014-04-06
1.attack.11	99.8970595092103	2	2014-04-06
11.initFO	99.8992227104473	2	2014-04-06
11.disengage	110.935482830847	2	2014-04-06
30.depart	212.94170378403	2	2014-04-06
7.cop.start	232.812229971438	2	2014-04-06
2.attack.7	233.4819282765	2	2014-04-06
7.initSF	233.483352095985	2	2014-04-06
7.disengage	241.259698845395	2	2014-04-06
7.attack.2	253.862273009312	2	2014-04-06
2.initFO	253.863067870653	2	2014-04-06
7.disengage	266.838025723814	2	2014-04-06
7.attack.4	291.902374614736	2	2014-04-06
4.initFO	291.902658179372	2	2014-04-06
4.disengage	314.634141168971	2	2014-04-06
14.cop.start	317.529418546682	2	2014-04-06
14.cop.end	318.200251244116	2	2014-04-06
1.attack.10	370.586938760166	2	2014-04-06
10.initCH	370.587067660597	2	2014-04-06
1.disengage	372.120898523288	2	2014-04-06
1.attack.10	484.701062920493	2	2014-04-06
10.initSF	484.701427097312	2	2014-04-06
1.disengage	486.588657311187	2	2014-04-06
30.arrive	514.470976888646	2	2014-04-06
14.attack.10	524.408010689226	2	2014-04-06
10.initFO	524.408197186716	2	2014-04-06
10.disengage	537.612611435017	2	2014-04-06
11.attack.30	587.546632357515	2	2014-04-06
30.initCH	587.551185028111	2	2014-04-06
11.disengage	587.781181477777	2	2014-04-06
1.attack.30	611.576426975894	2	2014-04-06
30.initCH	611.576697345541	2	2014-04-06
1.disengage	613.464133893278	2	2014-04-06
30.depart	625.135983195777	2	2014-04-06
7.attack.4	692.697652721695	2	2014-04-06
4.initFO	692.700072527841	2	2014-04-06
4.disengage	709.373642773615	2	2014-04-06
1.attack.7	712.005028251706	2	2014-04-06
7.initFO	712.005085869044	2	2014-04-06
3.attack.14	744.493156711685	2	2014-04-06
14.initFO	744.493934192774	2	2014-04-06
14.disengage	815.160985592634	2	2014-04-06
10.attack.3	846.60955893171	2	2014-04-06
3.initFO	846.609740322074	2	2014-04-06
1.disengage	889.985250293864	2	2014-04-06
clock.time	900	2	2014-04-06
4.cop.start	906.278085838822	2	2014-04-06
4.cop.end	906.464275266711	2	2014-04-06
3.disengage	912.595528430231	2	2014-04-06
5.attack.3	949.781626066962	2	2014-04-06
3.initFO	949.783014275097	2	2014-04-06
3.disengage	1037.64033586268	2	2014-04-06
4.cop.start	1079.13429893564	2	2014-04-06
4.cop.end	1082.46642730975	2	2014-04-06
3.attack.14	1101.20146319126	2	2014-04-06
14.initCH	1101.2021443155	2	2014-04-06
3.disengage	1102.94556982239	2	2014-04-06
12.attack.14	1141.43321095681	2	2014-04-06
14.initFO	1141.43350383077	2	2014-04-06
7.attack.2	1152.79642647158	2	2014-04-06
2.initFO	1152.79691368617	2	2014-04-06
7.disengage	1164.52934553241	2	2014-04-06
12.disengage	1190.56009398696	2	2014-04-06
1.attack.11	1255.67545678251	2	2014-04-06
11.initCH	1255.67567414745	2	2014-04-06
1.disengage	1260.37673896163	2	2014-04-06
30.arrive	1274.52694681614	2	2014-04-06
1.attack.30	1286.73020683288	2	2014-04-06
30.initCH	1286.7319055308	2	2014-04-06
1.disengage	1287.49283506153	2	2014-04-06
30.depart	1322.40872052002	2	2014-04-06
5.attack.14	1688.7777848868	2	2014-04-06
14.initFO	1688.77881822449	2	2014-04-06
14.disengage	1702.4749120631	2	2014-04-06
10.attack.12	1711.26956312436	2	2014-04-06
12.initFO	1711.27032942841	2	2014-04-06
7.attack.2	1717.64634491898	2	2014-04-06
2.initFO	1717.64759505968	2	2014-04-06
3.attack.14	1756.021180614	2	2014-04-06
14.initFO	1756.0212187146	2	2014-04-06
3.disengage	1764.14729529926	2	2014-04-06
10.disengage	1772.61620672055	2	2014-04-06
7.disengage	1781.10865229016	2	2014-04-06
3.attack.14	1789.72438868025	2	2014-04-06
14.initFO	1789.72467850104	2	2014-04-06
clock.time	1800	2	2014-04-06
30.arrive	1823.9279804723	2	2014-04-06
4.cop.start	1824.66707882066	2	2014-04-06
4.cop.end	1826.82391451798	2	2014-04-06
1.attack.2	1845.73229775403	2	2014-04-06
2.initSF	1845.73232662793	2	2014-04-06
3.disengage	1851.19383159681	2	2014-04-06
1.disengage	1858.58307760942	2	2014-04-06
14.attack.5	1882.95488151928	2	2014-04-06
5.initSF	1882.95741154885	2	2014-04-06
5.disengage	1889.69062481099	2	2014-04-06
10.attack.11	1901.8946529876	2	2014-04-06
11.initSF	1901.89509025103	2	2014-04-06
10.disengage	1906.1626628155	2	2014-04-06
10.attack.11	1969.80607977853	2	2014-04-06
11.initFO	1969.80697041716	2	2014-04-06
11.disengage	1970.89595969378	2	2014-04-06
7.cop.start	2024.98992742879	2	2014-04-06
7.cop.end	2031.19993510314	2	2014-04-06
3.attack.14	2049.52827410335	2	2014-04-06
14.initCH	2049.52971060189	2	2014-04-06
3.disengage	2066.67882950003	2	2014-04-06
3.attack.14	2077.18506869352	2	2014-04-06
14.initFO	2077.18569204268	2	2014-04-06
4.attack.2	2082.51547167497	2	2014-04-06
2.initFO	2082.51647468532	2	2014-04-06
4.disengage	2098.4791555852	2	2014-04-06
14.disengage	2104.96545100041	2	2014-04-06
4.attack.30	2129.89602623791	2	2014-04-06
30.initCH	2129.89618295809	2	2014-04-06
4.disengage	2131.96142632602	2	2014-04-06
14.attack.30	2137.76742648571	2	2014-04-06
30.initCH	2137.76755280414	2	2014-04-06
14.disengage	2142.94765028027	2	2014-04-06
11.attack.30	2146.15590199996	2	2014-04-06
30.initCH	2146.15693249356	2	2014-04-06
11.disengage	2146.62247963623	2	2014-04-06
2.attack.30	2149.9071500121	2	2014-04-06
30.initCH	2149.9072781255	2	2014-04-06
2.disengage	2152.97552728783	2	2014-04-06
1.attack.30	2159.66167749694	2	2014-04-06
30.initCH	2159.66520066327	2	2014-04-06
1.disengage	2163.31906968357	2	2014-04-06
5.attack.30	2171.51731505874	2	2014-04-06
30.initCH	2171.51786233099	2	2014-04-06
5.disengage	2180.17840205711	2	2014-04-06
5.attack.30	2181.00321442806	2	2014-04-06
30.initCH	2181.00567047859	2	2014-04-06
5.disengage	2187.13675882562	2	2014-04-06
14.attack.30	2215.66919747055	2	2014-04-06
30.initCH	2215.67148540134	2	2014-04-06
14.disengage	2221.15947444712	2	2014-04-06
4.attack.30	2257.65982212391	2	2014-04-06
30.initCH	2257.66036208241	2	2014-04-06
4.disengage	2257.69395743312	2	2014-04-06
12.attack.30	2267.96067284165	2	2014-04-06
30.initCH	2267.96209220034	2	2014-04-06
12.disengage	2269.19730236547	2	2014-04-06
7.attack.4	2270.90367068444	2	2014-04-06
4.initFO	2270.90681425095	2	2014-04-06
4.disengage	2288.65556469958	2	2014-04-06
3.attack.7	2291.0976717189	2	2014-04-06
7.initFO	2291.09933274484	2	2014-04-06
fem.exit	2365.867	1	2014-04-06
4.attack.2	2400.0881195874	1	2014-04-06
2.initFO	2400.08879712064	1	2014-04-06
10.attack.11	2400.36987847133	1	2014-04-06
11.initFO	2400.37004560323	1	2014-04-06
4.disengage	2404.446358537	1	2014-04-06
4.depart	2405.93451399466	1	2014-04-06
1.attack.14	2455.09149695185	1	2014-04-06
14.initFO	2455.0922620713	1	2014-04-06
11.disengage	2514.55213639632	1	2014-04-06
3.disengage	2531.12753021524	1	2014-04-06
3.attack.10	2546.86195146062	1	2014-04-06
10.initSF	2546.86307484914	1	2014-04-06
3.disengage	2630.38780273018	1	2014-04-06
10.attack.11	2649.30233724547	1	2014-04-06
11.initCH	2649.30307702783	1	2014-04-06
10.disengage	2664.77789754096	1	2014-04-06
10.attack.11	2670.3587361175	1	2014-04-06
11.initCH	2670.35901438871	1	2014-04-06
14.disengage	2679.40387721676	1	2014-04-06
3.attack.7	2690.88964328338	1	2014-04-06
7.initSF	2690.89071456184	1	2014-04-06
clock.time	2700	1	2014-04-06
10.disengage	2731.69883798257	1	2014-04-06
10.attack.11	2749.0430140439	1	2014-04-06
11.initCH	2749.04417918002	1	2014-04-06
10.disengage	2771.60421275411	1	2014-04-06
10.attack.11	2772.070247041	1	2014-04-06
11.initCH	2772.07219555693	1	2014-04-06
3.disengage	2804.67825660626	1	2014-04-06
10.disengage	2814.35732597678	1	2014-04-06
10.attack.11	2830.12282705101	1	2014-04-06
11.initFO	2830.12303887956	1	2014-04-06
12.attack.30	2851.11627007025	1	2014-04-06
30.initCH	2851.11813410183	1	2014-04-06
12.disengage	2877.82461935163	1	2014-04-06
30.depart	2886.05989123387	1	2014-04-06
11.disengage	2935.73014522861	1	2014-04-06
10.attack.11	2964.34481869008	1	2014-04-06
11.initCH	2964.34601938828	1	2014-04-06
10.disengage	2969.37636305684	1	2014-04-06
10.attack.11	2992.91286218021	1	2014-04-06
11.initFO	2992.91309199617	1	2014-04-06
3.depart	3054.8341221236	1	2014-04-06
14.depart	3072.39480271813	1	2014-04-06
11.disengage	3073.53369161271	1	2014-04-06
5.depart	3074.02264328366	1	2014-04-06
10.attack.12	3083.58052629472	1	2014-04-06
12.initSF	3083.58255778831	1	2014-04-06
10.disengage	3086.7227902769	1	2014-04-06
10.attack.12	3115.39982814541	1	2014-04-06
12.initFO	3115.40172318963	1	2014-04-06
2.depart	3197.21339705903	1	2014-04-06
7.depart	3361.65671156527	1	2014-04-06
1.depart	3460.65521678747	1	2014-04-06
12.disengage	3572.74331279069	1	2014-04-06
clock.time	3600	1	2014-04-06
30.arrive	3616.46974714985	1	2014-04-06
9.arrive	3641.64	1	2014-04-06
10.attack.11	3652.44944375289	1	2014-04-06
11.initFO	3652.45194603366	1	2014-04-06
11.disengage	3738.90966916752	1	2014-04-06
10.attack.12	3766.02316350872	1	2014-04-06
12.initSF	3766.02503229089	1	2014-04-06
12.disengage	3790.65957898753	1	2014-04-06
10.attack.12	3800.28870727588	1	2014-04-06
12.initSF	3800.29168967931	1	2014-04-06
12.disengage	3812.03502630946	1	2014-04-06
30.attack.10	3862.36396625229	1	2014-04-06
10.initFO	3862.36406357856	1	2014-04-06
11.depart	4065.7493182355	1	2014-04-06
12.depart	4145.30956203562	1	2014-04-06
9.depart	4309.71453854963	1	2014-04-06
30.disengage	4323.77952432221	1	2014-04-06
30.attack.10	4330.3795428181	1	2014-04-06
10.initFO	4330.37979121447	1	2014-04-06
11.arrive	4442.14402135914	1	2014-04-06
clock.time	4500	1	2014-04-06
11.depart	4518.65049636745	1	2014-04-06
30.disengage	4838.32257376006	1	2014-04-06
10.depart	5366.50115007604	1	2014-04-06
10.arrive	5379.83771524728	1	2014-04-06
10.depart	5386.45835881912	1	2014-04-06
10.arrive	5388.87224401868	1	2014-04-06
clock.time	5400	1	2014-04-06
3.arrive	5530.05943154647	1	2014-04-06
10.depart	5579.6089186123	1	2014-04-06
10.arrive	5593.71712057071	1	2014-04-06
3.depart	5644.40026760801	1	2014-04-06
10.depart	5646.10013004242	1	2014-04-06
10.arrive	5668.27526015563	1	2014-04-06
10.depart	5687.39677886843	1	2014-04-06
10.arrive	5687.85161934761	1	2014-04-06
10.depart	5701.24642237478	1	2014-04-06
10.arrive	5776.83522963757	1	2014-04-06
3.arrive	5786.44833493135	1	2014-04-06
3.depart	5810.20026063693	1	2014-04-06
10.depart	5812.34340933377	1	2014-04-06
10.arrive	5856.86059340431	1	2014-04-06
10.depart	5890.61199829254	1	2014-04-06
10.arrive	5901.86592355082	1	2014-04-06
10.depart	5930.06798410986	1	2014-04-06
10.arrive	6068.16759767786	1	2014-04-06
10.depart	6102.82715483575	1	2014-04-06
10.arrive	6294.36952687415	1	2014-04-06
10.depart	6296.51317645057	1	2014-04-06
clock.time	6300	1	2014-04-06
10.arrive	6409.58478903973	1	2014-04-06
10.depart	6422.70188133457	1	2014-04-06
10.arrive	6440.93154715383	1	2014-04-06
10.depart	6441.90165403255	1	2014-04-06
10.arrive	6568.26131411075	1	2014-04-06
10.depart	6568.46362181529	1	2014-04-06
10.arrive	6581.44929225876	1	2014-04-06
10.depart	6583.77678145268	1	2014-04-06
10.arrive	6584.4804959469	1	2014-04-06
10.depart	6594.42584489531	1	2014-04-06
10.arrive	6595.13475855982	1	2014-04-06
10.depart	6597.60561683684	1	2014-04-06
10.arrive	6602.80186389555	1	2014-04-06
10.depart	6609.33849166725	1	2014-04-06
10.arrive	6758.10609262063	1	2014-04-06
10.depart	6760.67280077064	1	2014-04-06
10.arrive	6856.71332607727	1	2014-04-06
30.depart	6857.84646435071	1	2014-04-06
10.depart	6858.19534438058	1	2014-04-06
end.obs	9591	1	2014-04-06
