## Supplemental_reproducible_code for "Fighting isn’t sexy in lekking Greater Sage-grouse (*Centrocercus urophasianus*)": pres_exact_day_2

Events	Time	Date	Bird_ID	Type
1.arrive	0	2014-04-06	1	arrive
2.arrive	0	2014-04-06	2	arrive
3.arrive	0	2014-04-06	3	arrive
4.arrive	0	2014-04-06	4	arrive
5.arrive	0	2014-04-06	5	arrive
7.arrive	0	2014-04-06	7	arrive
10.arrive	0	2014-04-06	10	arrive
11.arrive	0	2014-04-06	11	arrive
12.arrive	0	2014-04-06	12	arrive
14.arrive	0	2014-04-06	14	arrive
30.arrive	0	2014-04-06	30	arrive
30.depart	212.94170378403	2014-04-06	30	depart
30.arrive	514.470976888646	2014-04-06	30	arrive
30.depart	625.135983195777	2014-04-06	30	depart
30.arrive	1274.52694681614	2014-04-06	30	arrive
30.depart	1322.40872052002	2014-04-06	30	depart
30.arrive	1823.9279804723	2014-04-06	30	arrive
4.depart	2405.93451399466	2014-04-06	4	depart
30.depart	2886.05989123387	2014-04-06	30	depart
3.depart	3054.8341221236	2014-04-06	3	depart
14.depart	3072.39480271813	2014-04-06	14	depart
5.depart	3074.02264328366	2014-04-06	5	depart
2.depart	3197.21339705903	2014-04-06	2	depart
7.depart	3361.65671156527	2014-04-06	7	depart
1.depart	3460.65521678747	2014-04-06	1	depart
30.arrive	3616.46974714985	2014-04-06	30	arrive
9.arrive	3641.64	2014-04-06	9	arrive
11.depart	4065.7493182355	2014-04-06	11	depart
12.depart	4145.30956203562	2014-04-06	12	depart
9.depart	4309.71453854963	2014-04-06	9	depart
11.arrive	4442.14402135914	2014-04-06	11	arrive
11.depart	4518.65049636745	2014-04-06	11	depart
10.depart	5366.50115007604	2014-04-06	10	depart
10.arrive	5379.83771524728	2014-04-06	10	arrive
10.depart	5386.45835881912	2014-04-06	10	depart
10.arrive	5388.87224401868	2014-04-06	10	arrive
3.arrive	5530.05943154647	2014-04-06	3	arrive
10.depart	5579.6089186123	2014-04-06	10	depart
10.arrive	5593.71712057071	2014-04-06	10	arrive
3.depart	5644.40026760801	2014-04-06	3	depart
10.depart	5646.10013004242	2014-04-06	10	depart
10.arrive	5668.27526015563	2014-04-06	10	arrive
10.depart	5687.39677886843	2014-04-06	10	depart
10.arrive	5687.85161934761	2014-04-06	10	arrive
10.depart	5701.24642237478	2014-04-06	10	depart
10.arrive	5776.83522963757	2014-04-06	10	arrive
3.arrive	5786.44833493135	2014-04-06	3	arrive
3.depart	5810.20026063693	2014-04-06	3	depart
10.depart	5812.34340933377	2014-04-06	10	depart
10.arrive	5856.86059340431	2014-04-06	10	arrive
10.depart	5890.61199829254	2014-04-06	10	depart
10.arrive	5901.86592355082	2014-04-06	10	arrive
10.depart	5930.06798410986	2014-04-06	10	depart
10.arrive	6068.16759767786	2014-04-06	10	arrive
10.depart	6102.82715483575	2014-04-06	10	depart
10.arrive	6294.36952687415	2014-04-06	10	arrive
10.depart	6296.51317645057	2014-04-06	10	depart
10.arrive	6409.58478903973	2014-04-06	10	arrive
10.depart	6422.70188133457	2014-04-06	10	depart
10.arrive	6440.93154715383	2014-04-06	10	arrive
10.depart	6441.90165403255	2014-04-06	10	depart
10.arrive	6568.26131411075	2014-04-06	10	arrive
10.depart	6568.46362181529	2014-04-06	10	depart
10.arrive	6581.44929225876	2014-04-06	10	arrive
10.depart	6583.77678145268	2014-04-06	10	depart
10.arrive	6584.4804959469	2014-04-06	10	arrive
10.depart	6594.42584489531	2014-04-06	10	depart
10.arrive	6595.13475855982	2014-04-06	10	arrive
10.depart	6597.60561683684	2014-04-06	10	depart
10.arrive	6602.80186389555	2014-04-06	10	arrive
10.depart	6609.33849166725	2014-04-06	10	depart
10.arrive	6758.10609262063	2014-04-06	10	arrive
10.depart	6760.67280077064	2014-04-06	10	depart
10.arrive	6856.71332607727	2014-04-06	10	arrive
30.depart	6857.84646435071	2014-04-06	30	depart
10.depart	6858.19534438058	2014-04-06	10	depart
