## Supplemental_reproducible_code for "Fighting isn’t sexy in lekking Greater Sage-grouse (*Centrocercus urophasianus*)": evlist_day2

Events	Time
0	0
271	33.034562329563
911	33.0354557960445
970	35.5686612633634
203	46.762265423041
930	46.7629632929277
967	49.8552092262601
203	51.65801392434
930	51.6591467352203
967	53.3228601222385
29	55.9558033269517
930	55.9561486255903
961	56.0843488530656
29	68.1593167762489
930	68.1595565675924
961	76.8307669274631
71	88.4694501942863
914	88.4697265854254
963	91.0037921956554
203	143.144480845138
930	143.145747387865
967	145.073851472234
29	146.069927213074
930	146.070326789526
961	150.201626789662
348	150.490274364563
930	150.492637287781
972	153.254392287784
319	155.807531420294
930	155.808441252826
971	156.607471602069
89	164.130106766166
872	164.130663321689
319	172.079990389825
930	172.080025715815
971	173.03607061762
319	176.44651512611
930	176.447435648944
971	176.890018649606
1080	215.895711011191
993	216.253802177766
1023	219.762363264878
962	235.380757786929
1062	255.918240599532
100	368.055887542666
884	368.056851127771
974	397.851636747234
992	428.172689480611
1022	429.832444111221
0	475.720921455009
100	563.601868306607
914	563.603689485532
964	567.977462217192
1080	580.775263803822
993	646.212434022722
1023	647.427673867657
71	688.82642892283
884	688.827083465936
963	690.170131024119
9	751.948513926475
880	751.949434847447
961	781.075721965996
1061	781.804482466103
59	788.579751859142
931	788.581364146268
963	792.227734235882
129	864.727650620161
884	864.728036063351
0	900
974	993.943516474808
71	1102.2754710278
914	1102.27703142361
963	1103.22397933229
71	1114.90415530126
914	1114.90511503507
963	1128.17435887434
71	1151.07405537044
884	1151.07502243001
963	1168.49007896978
187	1294.2916482484
914	1294.29279619961
967	1297.19901494268
100	1305.74367814914
884	1305.74456398939
974	1338.2360326496
71	1405.49185326563
914	1405.49257279588
963	1409.31196403738
71	1432.35413836646
884	1432.35503392796
963	1456.70569176436
71	1527.15450352061
944	1527.15505244777
963	1534.29934722652
1052	1611.30183195206
0	1611.61206585584
179	1614.3954082097
875	1614.39595104931
9	1637.43845717048
880	1637.44037779284
116	1639.43253400304
930	1639.43473086461
964	1639.64995719794
967	1664.49865822002
382	1670.35345326209
875	1670.35457108743
970	1678.92033405036
842	1730.28156195818
931	1730.28454167275
961	1744.71522839388
29	1780.56264141625
930	1780.56532549615
961	1788.33938277703
0	1800
974	1827.53247566211
119	1832.99402312957
873	1832.99411421193
963	1861.05936399911
1020	1949.87739788387
116	1950.23251166459
960	1950.23297373799
990	1966.33724323776
9	2047.87456956661
880	2047.8776528192
970	2137.88005354426
9	2176.45940155243
880	2176.45940274967
970	2180.49351689959
1055	2244.83537258331
71	2321.39999386317
914	2321.40006352611
963	2324.92099114082
993	2345.10243343545
1023	2345.83078526764
0	2365.867
1080	2453.78343871068
71	2508.92578447193
884	2508.9262085437
0	2700
963	2749.20056067886
9	2781.62920369961
880	2781.63208388429
71	2831.1647939138
884	2831.16510831852
178	2852.01152850248
874	2852.01238836399
974	2893.28257856684
961	2944.66358531527
1053	2953.09996265702
0	2976.74027583537
71	2983.82720065121
884	2983.8285763188
0	3056.1257222056
271	3067.59258094033
911	3067.59287464375
970	3077.36499423473
963	3092.95973534924
9	3096.128171255
940	3096.12848699544
961	3124.5131515127
1051	3185.79111241973
1061	3226.76818407858
0	3253.93024477953
964	3285.55199002813
116	3331.25489249376
900	3331.25497754956
1057	3361.47795213416
71	3444.74222454147
914	3444.74307653004
963	3446.6495698144
1064	3473.84976762146
0	3600
964	3633.56774656591
87	3634.88166981592
930	3634.88247499123
0	3641.64
963	3659.83064163001
116	3662.53381248959
930	3662.53399617755
964	3667.71087370508
1059	3678.34353212396
264	3707.32822280282
873	3707.32937412377
1054	3896.1982454152
1080	4014.18171362862
970	4237.24762444925
1053	4329.9640306996
1060	4396.57056689756
0	9591
