## Supplemental_reproducible_code for "Fighting isn’t sexy in lekking Greater Sage-grouse (*Centrocercus urophasianus*)": full_event_list_day2

Events	Time	Females	Date
fem.enter	0	2	2014-04-06
10.attack.11	33.034562329563	2	2014-04-06
11.initCH	33.0354557960445	2	2014-04-06
10.disengage	35.5686612633634	2	2014-04-06
7.attack.30	46.762265423041	2	2014-04-06
30.initCH	46.7629632929277	2	2014-04-06
7.disengage	49.8552092262601	2	2014-04-06
7.attack.30	51.65801392434	2	2014-04-06
30.initCH	51.6591467352203	2	2014-04-06
7.disengage	53.3228601222385	2	2014-04-06
1.attack.30	55.9558033269517	2	2014-04-06
30.initCH	55.9561486255903	2	2014-04-06
1.disengage	56.0843488530656	2	2014-04-06
1.attack.30	68.1593167762489	2	2014-04-06
30.initCH	68.1595565675924	2	2014-04-06
1.disengage	76.8307669274631	2	2014-04-06
3.attack.14	88.4694501942863	2	2014-04-06
14.initCH	88.4697265854254	2	2014-04-06
3.disengage	91.0037921956554	2	2014-04-06
7.attack.30	143.144480845138	2	2014-04-06
30.initCH	143.145747387865	2	2014-04-06
7.disengage	145.073851472234	2	2014-04-06
1.attack.30	146.069927213074	2	2014-04-06
30.initCH	146.070326789526	2	2014-04-06
1.disengage	150.201626789662	2	2014-04-06
12.attack.30	150.490274364563	2	2014-04-06
30.initCH	150.492637287781	2	2014-04-06
12.disengage	153.254392287784	2	2014-04-06
11.attack.30	155.807531420294	2	2014-04-06
30.initCH	155.808441252826	2	2014-04-06
11.disengage	156.607471602069	2	2014-04-06
4.attack.2	164.130106766166	2	2014-04-06
2.initFO	164.130663321689	2	2014-04-06
11.attack.30	172.079990389825	2	2014-04-06
30.initCH	172.080025715815	2	2014-04-06
11.disengage	173.03607061762	2	2014-04-06
11.attack.30	176.44651512611	2	2014-04-06
30.initCH	176.447435648944	2	2014-04-06
11.disengage	176.890018649606	2	2014-04-06
30.depart	215.895711011191	2	2014-04-06
3.cop.start	216.253802177766	2	2014-04-06
3.cop.end	219.762363264878	2	2014-04-06
2.disengage	235.380757786929	2	2014-04-06
12.depart	255.918240599532	2	2014-04-06
4.attack.14	368.055887542666	2	2014-04-06
14.initFO	368.056851127771	2	2014-04-06
14.disengage	397.851636747234	2	2014-04-06
2.cop.start	428.172689480611	2	2014-04-06
2.cop.end	429.832444111221	2	2014-04-06
30.arrive	475.720921455009	2	2014-04-06
4.attack.14	563.601868306607	2	2014-04-06
14.initCH	563.603689485532	2	2014-04-06
4.disengage	567.977462217192	2	2014-04-06
30.depart	580.775263803822	2	2014-04-06
3.cop.start	646.212434022722	2	2014-04-06
3.cop.end	647.427673867657	2	2014-04-06
3.attack.14	688.82642892283	2	2014-04-06
14.initFO	688.827083465936	2	2014-04-06
3.disengage	690.170131024119	2	2014-04-06
1.attack.10	751.948513926475	2	2014-04-06
10.initFO	751.949434847447	2	2014-04-06
1.disengage	781.075721965996	2	2014-04-06
11.depart	781.804482466103	2	2014-04-06
3.attack.1	788.579751859142	2	2014-04-06
1.initSF	788.581364146268	2	2014-04-06
3.disengage	792.227734235882	2	2014-04-06
5.attack.14	864.727650620161	2	2014-04-06
14.initFO	864.728036063351	2	2014-04-06
clock.time	900	2	2014-04-06
14.disengage	993.943516474808	2	2014-04-06
3.attack.14	1102.2754710278	2	2014-04-06
14.initCH	1102.27703142361	2	2014-04-06
3.disengage	1103.22397933229	2	2014-04-06
3.attack.14	1114.90415530126	2	2014-04-06
14.initCH	1114.90511503507	2	2014-04-06
3.disengage	1128.17435887434	2	2014-04-06
3.attack.14	1151.07405537044	2	2014-04-06
14.initFO	1151.07502243001	2	2014-04-06
3.disengage	1168.49007896978	2	2014-04-06
7.attack.14	1294.2916482484	2	2014-04-06
14.initCH	1294.29279619961	2	2014-04-06
7.disengage	1297.19901494268	2	2014-04-06
4.attack.14	1305.74367814914	2	2014-04-06
14.initFO	1305.74456398939	2	2014-04-06
14.disengage	1338.2360326496	2	2014-04-06
3.attack.14	1405.49185326563	2	2014-04-06
14.initCH	1405.49257279588	2	2014-04-06
3.disengage	1409.31196403738	2	2014-04-06
3.attack.14	1432.35413836646	2	2014-04-06
14.initFO	1432.35503392796	2	2014-04-06
3.disengage	1456.70569176436	2	2014-04-06
3.attack.14	1527.15450352061	2	2014-04-06
14.initSF	1527.15505244777	2	2014-04-06
3.disengage	1534.29934722652	2	2014-04-06
2.depart	1611.30183195206	2	2014-04-06
30.arrive	1611.61206585584	2	2014-04-06
7.attack.5	1614.3954082097	2	2014-04-06
5.initFO	1614.39595104931	2	2014-04-06
1.attack.10	1637.43845717048	2	2014-04-06
10.initFO	1637.44037779284	2	2014-04-06
4.attack.30	1639.43253400304	2	2014-04-06
30.initCH	1639.43473086461	2	2014-04-06
4.disengage	1639.64995719794	2	2014-04-06
7.disengage	1664.49865822002	2	2014-04-06
14.attack.5	1670.35345326209	2	2014-04-06
5.initFO	1670.35457108743	2	2014-04-06
10.disengage	1678.92033405036	2	2014-04-06
30.attack.1	1730.28156195818	2	2014-04-06
1.initSF	1730.28454167275	2	2014-04-06
1.disengage	1744.71522839388	2	2014-04-06
1.attack.30	1780.56264141625	2	2014-04-06
30.initCH	1780.56532549615	2	2014-04-06
1.disengage	1788.33938277703	2	2014-04-06
clock.time	1800	2	2014-04-06
14.disengage	1827.53247566211	2	2014-04-06
5.attack.3	1832.99402312957	2	2014-04-06
3.initFO	1832.99411421193	2	2014-04-06
3.disengage	1861.05936399911	2	2014-04-06
30.cop.start	1949.87739788387	2	2014-04-06
4.attack.30	1950.23251166459	2	2014-04-06
30.initSF	1950.23297373799	2	2014-04-06
30.disengage	1966.33724323776	2	2014-04-06
1.attack.10	2047.87456956661	2	2014-04-06
10.initFO	2047.8776528192	2	2014-04-06
10.disengage	2137.88005354426	2	2014-04-06
1.attack.10	2176.45940155243	2	2014-04-06
10.initFO	2176.45940274967	2	2014-04-06
10.disengage	2180.49351689959	2	2014-04-06
5.depart	2244.83537258331	2	2014-04-06
3.attack.14	2321.39999386317	2	2014-04-06
14.initCH	2321.40006352611	2	2014-04-06
3.disengage	2324.92099114082	2	2014-04-06
3.cop.start	2345.10243343545	2	2014-04-06
3.cop.end	2345.83078526764	2	2014-04-06
fem.exit	2365.867	1	2014-04-06
30.depart	2453.78343871068	1	2014-04-06
3.attack.14	2508.92578447193	1	2014-04-06
14.initFO	2508.9262085437	1	2014-04-06
clock.time	2700	1	2014-04-06
3.disengage	2749.20056067886	1	2014-04-06
1.attack.10	2781.62920369961	1	2014-04-06
10.initFO	2781.63208388429	1	2014-04-06
3.attack.14	2831.1647939138	1	2014-04-06
14.initFO	2831.16510831852	1	2014-04-06
7.attack.4	2852.01152850248	1	2014-04-06
4.initFO	2852.01238836399	1	2014-04-06
14.disengage	2893.28257856684	1	2014-04-06
1.disengage	2944.66358531527	1	2014-04-06
3.depart	2953.09996265702	1	2014-04-06
3.arrive	2976.74027583537	1	2014-04-06
3.attack.14	2983.82720065121	1	2014-04-06
14.initFO	2983.8285763188	1	2014-04-06
11.arrive	3056.1257222056	1	2014-04-06
10.attack.11	3067.59258094033	1	2014-04-06
11.initCH	3067.59287464375	1	2014-04-06
10.disengage	3077.36499423473	1	2014-04-06
3.disengage	3092.95973534924	1	2014-04-06
1.attack.10	3096.128171255	1	2014-04-06
10.initSF	3096.12848699544	1	2014-04-06
1.disengage	3124.5131515127	1	2014-04-06
1.depart	3185.79111241973	1	2014-04-06
11.depart	3226.76818407858	1	2014-04-06
30.arrive	3253.93024477953	1	2014-04-06
4.disengage	3285.55199002813	1	2014-04-06
4.attack.30	3331.25489249376	1	2014-04-06
30.initFO	3331.25497754956	1	2014-04-06
7.depart	3361.47795213416	1	2014-04-06
3.attack.14	3444.74222454147	1	2014-04-06
14.initCH	3444.74307653004	1	2014-04-06
3.disengage	3446.6495698144	1	2014-04-06
14.depart	3473.84976762146	1	2014-04-06
clock.time	3600	1	2014-04-06
4.disengage	3633.56774656591	1	2014-04-06
3.attack.30	3634.88166981592	1	2014-04-06
30.initCH	3634.88247499123	1	2014-04-06
9.arrive	3641.64	1	2014-04-06
3.disengage	3659.83064163001	1	2014-04-06
4.attack.30	3662.53381248959	1	2014-04-06
30.initCH	3662.53399617755	1	2014-04-06
4.disengage	3667.71087370508	1	2014-04-06
9.depart	3678.34353212396	1	2014-04-06
10.attack.3	3707.32822280282	1	2014-04-06
3.initFO	3707.32937412377	1	2014-04-06
4.depart	3896.1982454152	1	2014-04-06
30.depart	4014.18171362862	1	2014-04-06
10.disengage	4237.24762444925	1	2014-04-06
3.depart	4329.9640306996	1	2014-04-06
10.depart	4396.57056689756	1	2014-04-06
end.obs	9591	1	2014-04-06
