## Supplemental_reproducible_code for "Fighting isn’t sexy in lekking Greater Sage-grouse (*Centrocercus urophasianus*)": pres_exact_day_2

Events	Time	Date	Bird_ID	Type
1.arrive	0	2014-04-06	1	arrive
2.arrive	0	2014-04-06	2	arrive
3.arrive	0	2014-04-06	3	arrive
4.arrive	0	2014-04-06	4	arrive
5.arrive	0	2014-04-06	5	arrive
7.arrive	0	2014-04-06	7	arrive
10.arrive	0	2014-04-06	10	arrive
11.arrive	0	2014-04-06	11	arrive
12.arrive	0	2014-04-06	12	arrive
14.arrive	0	2014-04-06	14	arrive
30.arrive	0	2014-04-06	30	arrive
30.depart	215.895711011191	2014-04-06	30	depart
12.depart	255.918240599532	2014-04-06	12	depart
30.arrive	475.720921455009	2014-04-06	30	arrive
30.depart	580.775263803822	2014-04-06	30	depart
11.depart	781.804482466103	2014-04-06	11	depart
2.depart	1611.30183195206	2014-04-06	2	depart
30.arrive	1611.61206585584	2014-04-06	30	arrive
5.depart	2244.83537258331	2014-04-06	5	depart
30.depart	2453.78343871068	2014-04-06	30	depart
3.depart	2953.09996265702	2014-04-06	3	depart
3.arrive	2976.74027583537	2014-04-06	3	arrive
11.arrive	3056.1257222056	2014-04-06	11	arrive
1.depart	3185.79111241973	2014-04-06	1	depart
11.depart	3226.76818407858	2014-04-06	11	depart
30.arrive	3253.93024477953	2014-04-06	30	arrive
7.depart	3361.47795213416	2014-04-06	7	depart
14.depart	3473.84976762146	2014-04-06	14	depart
9.arrive	3641.64	2014-04-06	9	arrive
9.depart	3678.34353212396	2014-04-06	9	depart
4.depart	3896.1982454152	2014-04-06	4	depart
30.depart	4014.18171362862	2014-04-06	30	depart
3.depart	4329.9640306996	2014-04-06	3	depart
10.depart	4396.57056689756	2014-04-06	10	depart
