## Supplemental_reproducible_code for "Fighting isn’t sexy in lekking Greater Sage-grouse (*Centrocercus urophasianus*)": evlist_day2

Events	Time
0	0
348	13.4133056742233
930	13.4133173840277
972	15.5543275581358
319	22.5893217895624
960	22.5894790525035
971	30.8789301631043
406	58.6348094163625
930	58.6351665903634
974	59.3722871596467
29	78.3988210748735
930	78.3990533088279
271	81.2191467391572
911	81.2202484938748
961	83.2330328291397
970	85.3940895944478
1080	102.88774446549
994	119.656698077636
1024	125.330366550774
271	144.85999494784
911	144.860900267012
970	157.343573100324
271	231.341844902333
911	231.342160907418
970	231.677730112631
271	271.516105759924
911	271.516700401687
970	279.383300183374
271	330.153207947667
881	330.154243659016
971	332.987729640159
271	376.384419007614
881	376.385012013
971	377.040256462179
266	463.934729670776
875	463.934753614457
970	497.538263744229
0	518.098788806276
406	535.613443545334
900	535.61501984523
974	547.604594289409
993	607.012572670472
1023	607.875723781628
87	621.747796573259
930	621.749878869158
963	623.735482742087
87	633.186814755405
930	633.187506601396
963	637.000274609182
203	640.6582715941
930	640.658512417288
967	645.268200941341
348	651.908869828506
930	651.910405991974
972	657.135235704976
290	657.829602269333
930	657.829878958101
970	659.045241405594
348	665.94601818145
930	665.948496046709
972	677.206707350866
1080	679.779828915073
2	775.653859420771
873	775.653938310693
274	884.144090921156
884	884.147531615859
961	898.142939796277
0	900
970	970.097649905436
0	983.8383243788
851	1110.11528838033
940	1110.12035748952
970	1129.90980315176
290	1148.40476492172
930	1148.40478523706
970	1148.64895961821
271	1152.24646690399
911	1152.2468022586
970	1153.30316261845
87	1167.96823816028
930	1167.96842845252
963	1173.30431574997
87	1197.79193642933
930	1197.79318296697
963	1198.49458933025
87	1254.76234894638
930	1254.76287750512
963	1256.52585618391
1080	1263.06941461626
271	1278.00219898929
911	1278.00250186453
970	1278.89025636585
2	1288.76158387832
873	1288.76167735554
992	1296.5625698374
1022	1296.59822673044
271	1366.60856079679
881	1366.60878381219
971	1373.80083075753
961	1374.40468411079
271	1433.3758923136
881	1433.3759608051
971	1444.19269854895
994	1547.23313786086
1024	1562.56243191581
271	1593.22620850965
881	1593.22658998337
971	1615.04027295463
271	1619.78035956548
911	1619.78055817118
970	1622.75993806197
93	1641.8696150724
877	1641.87071911505
271	1667.85028714418
881	1667.8510017004
971	1677.07988449892
964	1715.63279173436
0	1800
9	1811.58978714538
880	1811.59074560126
970	1811.91002946967
9	1821.29032121554
880	1821.29099409962
961	1833.39757283699
330	1845.71880104929
911	1845.72097221525
972	1847.09490001777
266	1920.19033062564
935	1920.19251016343
970	1923.2283150518
266	2023.22777735349
875	2023.22982988427
970	2058.07686505921
994	2107.86253250011
1051	2113.49739296052
1024	2123.92507828799
994	2220.14368419485
1024	2226.21644277606
0	2232.65518233139
319	2234.59037743443
930	2234.59095178002
971	2235.63785835154
203	2235.65171838347
900	2235.6523933098
967	2264.06507428701
116	2265.66224358186
930	2265.66309532387
964	2267.64459190994
290	2319.67940774965
930	2319.67984759027
970	2320.81957865323
203	2321.77609413948
930	2321.77724454512
967	2322.67948076513
319	2323.5407361827
960	2323.54296663677
971	2326.1170522061
203	2327.37933934194
930	2327.3819138269
967	2332.8915741419
203	2348.27436035147
960	2348.27714767289
967	2352.96588587303
0	2365.867
290	2370.05053609963
960	2370.05082774595
35	2386.17173248781
877	2386.17175143944
970	2414.46760135615
290	2416.9509956726
930	2416.95148184429
970	2458.49182415163
962	2461.2160729891
87	2462.42213736555
930	2462.42684287036
274	2479.57121786456
914	2479.57171958384
963	2519.12584076668
87	2529.05803443656
930	2529.05822121411
963	2548.12818967145
970	2548.52663578558
1064	2556.87951855386
271	2604.42128227262
881	2604.42178212217
116	2675.98437507153
930	2675.98513422371
964	2685.49886248169
348	2689.8462984181
930	2689.84772886902
972	2692.65927289114
1080	2694.19937688606
0	2700
1062	2706.70794589869
0	2736.66933052506
971	2749.45246218997
93	2749.50159468148
877	2749.50181707412
58	2757.36222035254
960	2757.36396664484
964	2777.38859733088
990	2796.4273340921
87	2801.70733364925
930	2801.70768854058
963	2817.69546982597
203	2818.51404767638
930	2818.51423049966
967	2844.33240119349
203	2848.19176859542
930	2848.19194118333
967	2936.54733215502
290	2944.46242812243
930	2944.46263331712
970	2962.77271059142
290	2972.5488027227
930	2972.5488671082
177	2985.45960593985
873	2985.46149152286
970	2986.58285574355
271	2987.75062762348
881	2987.75083846908
971	3010.50151792558
271	3034.13391534757
911	3034.13395822861
970	3050.00103053406
1080	3050.49961988894
0	3069.38645099975
1052	3073.15694598857
271	3137.86303203298
941	3137.86340247667
971	3161.15888877531
271	3184.08217303655
881	3184.08364099141
971	3227.94921279733
125	3229.16163063608
880	3229.16212523729
967	3262.36859991264
0	3273.74500591769
203	3293.8947308896
930	3293.89733077255
967	3341.80705594694
1080	3358.08324038191
965	3362.40166068799
271	3439.28188894875
911	3439.28265791642
61	3451.70285185665
874	3451.70442749026
1051	3460.5173744092
970	3492.95326714127
271	3544.26420932725
911	3544.2642286088
970	3544.9907164585
271	3548.09861666105
881	3548.09982235506
971	3573.99990424187
271	3596.20848807142
881	3596.20939885354
0	3600
971	3605.54929272156
1060	3637.56838120825
0	3639.40795364264
0	3641.64
0	3654.60415079662
1080	3695.64695192658
266	3740.03969832628
875	3740.04004855204
1061	3917.14487605592
1059	3930.16158007406
0	3969.72132772614
203	3998.37203941113
930	3998.37224781206
970	4004.06967544455
266	4006.97405346522
875	4006.97507598371
967	4036.33728325064
1080	4064.69694892096
965	4325.98004434831
266	4339.79671471594
875	4339.7972615309
963	4347.19634362989
0	4347.68656581801
1054	4360.9067678207
0	4394.27450950701
1053	4495.0213661024
0	4500
970	4546.24253453939
203	4554.88773687157
930	4554.88783542654
967	4596.92578967154
1080	4630.66272586316
179	4715.09997235616
875	4715.10440986991
1051	4799.8428970792
0	4883.41628700017
1060	4934.68651599702
0	4954.74396370726
290	5020.64278977299
960	5020.64325127703
990	5028.55831902399
0	5034.50394379961
87	5072.48680247637
930	5072.48753011224
963	5086.79831928536
1080	5096.14815741462
1060	5228.77720157424
1053	5232.58204584732
0	5261.83679211062
1060	5344.00710679583
0	5371.85583769367
0	5400
0	5420.31745749104
1060	5489.04442941258
0	5516.36751062813
0	5518.47230494613
271	5518.70870694796
941	5518.70876422042
971	5556.75069890717
1061	5571.80472558229
290	5672.80816002439
960	5672.80902076673
970	5773.91858763876
1060	5792.60049624893
0	5800.99134012852
290	5811.11188415824
930	5811.11280185927
0	5815.97053437624
0	5855.39992850019
1053	5879.29361705897
1051	5893.9137394375
970	5901.3588573215
1080	5909.73181590168
1060	5939.61372292106
0	5940.78731273899
1060	5948.8938788019
0	6018.84871472128
1060	6037.28314596733
0	6038.35674715536
967	6045.34892859533
1057	6045.89951268182
1055	6048.53126958326
1060	6053.40483237704
0	9591
