## Supplemental_reproducible_code for "Fighting isn’t sexy in lekking Greater Sage-grouse (*Centrocercus urophasianus*)": full_event_list_day2

Events	Time	Females	Date
fem.enter	0	2	2014-04-06
12.attack.30	13.4133056742233	2	2014-04-06
30.initCH	13.4133173840277	2	2014-04-06
12.disengage	15.5543275581358	2	2014-04-06
11.attack.30	22.5893217895624	2	2014-04-06
30.initSF	22.5894790525035	2	2014-04-06
11.disengage	30.8789301631043	2	2014-04-06
14.attack.30	58.6348094163625	2	2014-04-06
30.initCH	58.6351665903634	2	2014-04-06
14.disengage	59.3722871596467	2	2014-04-06
1.attack.30	78.3988210748735	2	2014-04-06
30.initCH	78.3990533088279	2	2014-04-06
10.attack.11	81.2191467391572	2	2014-04-06
11.initCH	81.2202484938748	2	2014-04-06
1.disengage	83.2330328291397	2	2014-04-06
10.disengage	85.3940895944478	2	2014-04-06
30.depart	102.88774446549	2	2014-04-06
4.cop.start	119.656698077636	2	2014-04-06
4.cop.end	125.330366550774	2	2014-04-06
10.attack.11	144.85999494784	2	2014-04-06
11.initCH	144.860900267012	2	2014-04-06
10.disengage	157.343573100324	2	2014-04-06
10.attack.11	231.341844902333	2	2014-04-06
11.initCH	231.342160907418	2	2014-04-06
10.disengage	231.677730112631	2	2014-04-06
10.attack.11	271.516105759924	2	2014-04-06
11.initCH	271.516700401687	2	2014-04-06
10.disengage	279.383300183374	2	2014-04-06
10.attack.11	330.153207947667	2	2014-04-06
11.initFO	330.154243659016	2	2014-04-06
11.disengage	332.987729640159	2	2014-04-06
10.attack.11	376.384419007614	2	2014-04-06
11.initFO	376.385012013	2	2014-04-06
11.disengage	377.040256462179	2	2014-04-06
10.attack.5	463.934729670776	2	2014-04-06
5.initFO	463.934753614457	2	2014-04-06
10.disengage	497.538263744229	2	2014-04-06
30.arrive	518.098788806276	2	2014-04-06
14.attack.30	535.613443545334	2	2014-04-06
30.initFO	535.61501984523	2	2014-04-06
14.disengage	547.604594289409	2	2014-04-06
3.cop.start	607.012572670472	2	2014-04-06
3.cop.end	607.875723781628	2	2014-04-06
3.attack.30	621.747796573259	2	2014-04-06
30.initCH	621.749878869158	2	2014-04-06
3.disengage	623.735482742087	2	2014-04-06
3.attack.30	633.186814755405	2	2014-04-06
30.initCH	633.187506601396	2	2014-04-06
3.disengage	637.000274609182	2	2014-04-06
7.attack.30	640.6582715941	2	2014-04-06
30.initCH	640.658512417288	2	2014-04-06
7.disengage	645.268200941341	2	2014-04-06
12.attack.30	651.908869828506	2	2014-04-06
30.initCH	651.910405991974	2	2014-04-06
12.disengage	657.135235704976	2	2014-04-06
10.attack.30	657.829602269333	2	2014-04-06
30.initCH	657.829878958101	2	2014-04-06
10.disengage	659.045241405594	2	2014-04-06
12.attack.30	665.94601818145	2	2014-04-06
30.initCH	665.948496046709	2	2014-04-06
12.disengage	677.206707350866	2	2014-04-06
30.depart	679.779828915073	2	2014-04-06
1.attack.3	775.653859420771	2	2014-04-06
3.initFO	775.653938310693	2	2014-04-06
10.attack.14	884.144090921156	2	2014-04-06
14.initFO	884.147531615859	2	2014-04-06
1.disengage	898.142939796277	2	2014-04-06
clock.time	900	2	2014-04-06
10.disengage	970.097649905436	2	2014-04-06
30.arrive	983.8383243788	2	2014-04-06
30.attack.10	1110.11528838033	2	2014-04-06
10.initSF	1110.12035748952	2	2014-04-06
10.disengage	1129.90980315176	2	2014-04-06
10.attack.30	1148.40476492172	2	2014-04-06
30.initCH	1148.40478523706	2	2014-04-06
10.disengage	1148.64895961821	2	2014-04-06
10.attack.11	1152.24646690399	2	2014-04-06
11.initCH	1152.2468022586	2	2014-04-06
10.disengage	1153.30316261845	2	2014-04-06
3.attack.30	1167.96823816028	2	2014-04-06
30.initCH	1167.96842845252	2	2014-04-06
3.disengage	1173.30431574997	2	2014-04-06
3.attack.30	1197.79193642933	2	2014-04-06
30.initCH	1197.79318296697	2	2014-04-06
3.disengage	1198.49458933025	2	2014-04-06
3.attack.30	1254.76234894638	2	2014-04-06
30.initCH	1254.76287750512	2	2014-04-06
3.disengage	1256.52585618391	2	2014-04-06
30.depart	1263.06941461626	2	2014-04-06
10.attack.11	1278.00219898929	2	2014-04-06
11.initCH	1278.00250186453	2	2014-04-06
10.disengage	1278.89025636585	2	2014-04-06
1.attack.3	1288.76158387832	2	2014-04-06
3.initFO	1288.76167735554	2	2014-04-06
2.cop.start	1296.5625698374	2	2014-04-06
2.cop.end	1296.59822673044	2	2014-04-06
10.attack.11	1366.60856079679	2	2014-04-06
11.initFO	1366.60878381219	2	2014-04-06
11.disengage	1373.80083075753	2	2014-04-06
1.disengage	1374.40468411079	2	2014-04-06
10.attack.11	1433.3758923136	2	2014-04-06
11.initFO	1433.3759608051	2	2014-04-06
11.disengage	1444.19269854895	2	2014-04-06
4.cop.start	1547.23313786086	2	2014-04-06
4.cop.end	1562.56243191581	2	2014-04-06
10.attack.11	1593.22620850965	2	2014-04-06
11.initFO	1593.22658998337	2	2014-04-06
11.disengage	1615.04027295463	2	2014-04-06
10.attack.11	1619.78035956548	2	2014-04-06
11.initCH	1619.78055817118	2	2014-04-06
10.disengage	1622.75993806197	2	2014-04-06
4.attack.7	1641.8696150724	2	2014-04-06
7.initFO	1641.87071911505	2	2014-04-06
10.attack.11	1667.85028714418	2	2014-04-06
11.initFO	1667.8510017004	2	2014-04-06
11.disengage	1677.07988449892	2	2014-04-06
4.disengage	1715.63279173436	2	2014-04-06
clock.time	1800	2	2014-04-06
1.attack.10	1811.58978714538	2	2014-04-06
10.initFO	1811.59074560126	2	2014-04-06
10.disengage	1811.91002946967	2	2014-04-06
1.attack.10	1821.29032121554	2	2014-04-06
10.initFO	1821.29099409962	2	2014-04-06
1.disengage	1833.39757283699	2	2014-04-06
12.attack.11	1845.71880104929	2	2014-04-06
11.initCH	1845.72097221525	2	2014-04-06
12.disengage	1847.09490001777	2	2014-04-06
10.attack.5	1920.19033062564	2	2014-04-06
5.initSF	1920.19251016343	2	2014-04-06
10.disengage	1923.2283150518	2	2014-04-06
10.attack.5	2023.22777735349	2	2014-04-06
5.initFO	2023.22982988427	2	2014-04-06
10.disengage	2058.07686505921	2	2014-04-06
4.cop.start	2107.86253250011	2	2014-04-06
1.depart	2113.49739296052	2	2014-04-06
4.cop.end	2123.92507828799	2	2014-04-06
4.cop.start	2220.14368419485	2	2014-04-06
4.cop.end	2226.21644277606	2	2014-04-06
30.arrive	2232.65518233139	2	2014-04-06
11.attack.30	2234.59037743443	2	2014-04-06
30.initCH	2234.59095178002	2	2014-04-06
11.disengage	2235.63785835154	2	2014-04-06
7.attack.30	2235.65171838347	2	2014-04-06
30.initFO	2235.6523933098	2	2014-04-06
7.disengage	2264.06507428701	2	2014-04-06
4.attack.30	2265.66224358186	2	2014-04-06
30.initCH	2265.66309532387	2	2014-04-06
4.disengage	2267.64459190994	2	2014-04-06
10.attack.30	2319.67940774965	2	2014-04-06
30.initCH	2319.67984759027	2	2014-04-06
10.disengage	2320.81957865323	2	2014-04-06
7.attack.30	2321.77609413948	2	2014-04-06
30.initCH	2321.77724454512	2	2014-04-06
7.disengage	2322.67948076513	2	2014-04-06
11.attack.30	2323.5407361827	2	2014-04-06
30.initSF	2323.54296663677	2	2014-04-06
11.disengage	2326.1170522061	2	2014-04-06
7.attack.30	2327.37933934194	2	2014-04-06
30.initCH	2327.3819138269	2	2014-04-06
7.disengage	2332.8915741419	2	2014-04-06
7.attack.30	2348.27436035147	2	2014-04-06
30.initSF	2348.27714767289	2	2014-04-06
7.disengage	2352.96588587303	2	2014-04-06
fem.exit	2365.867	1	2014-04-06
10.attack.30	2370.05053609963	1	2014-04-06
30.initSF	2370.05082774595	1	2014-04-06
2.attack.7	2386.17173248781	1	2014-04-06
7.initFO	2386.17175143944	1	2014-04-06
10.disengage	2414.46760135615	1	2014-04-06
10.attack.30	2416.9509956726	1	2014-04-06
30.initCH	2416.95148184429	1	2014-04-06
10.disengage	2458.49182415163	1	2014-04-06
2.disengage	2461.2160729891	1	2014-04-06
3.attack.30	2462.42213736555	1	2014-04-06
30.initCH	2462.42684287036	1	2014-04-06
10.attack.14	2479.57121786456	1	2014-04-06
14.initCH	2479.57171958384	1	2014-04-06
3.disengage	2519.12584076668	1	2014-04-06
3.attack.30	2529.05803443656	1	2014-04-06
30.initCH	2529.05822121411	1	2014-04-06
3.disengage	2548.12818967145	1	2014-04-06
10.disengage	2548.52663578558	1	2014-04-06
14.depart	2556.87951855386	1	2014-04-06
10.attack.11	2604.42128227262	1	2014-04-06
11.initFO	2604.42178212217	1	2014-04-06
4.attack.30	2675.98437507153	1	2014-04-06
30.initCH	2675.98513422371	1	2014-04-06
4.disengage	2685.49886248169	1	2014-04-06
12.attack.30	2689.8462984181	1	2014-04-06
30.initCH	2689.84772886902	1	2014-04-06
12.disengage	2692.65927289114	1	2014-04-06
30.depart	2694.19937688606	1	2014-04-06
clock.time	2700	1	2014-04-06
12.depart	2706.70794589869	1	2014-04-06
30.arrive	2736.66933052506	1	2014-04-06
11.disengage	2749.45246218997	1	2014-04-06
4.attack.7	2749.50159468148	1	2014-04-06
7.initFO	2749.50181707412	1	2014-04-06
2.attack.30	2757.36222035254	1	2014-04-06
30.initSF	2757.36396664484	1	2014-04-06
4.disengage	2777.38859733088	1	2014-04-06
30.disengage	2796.4273340921	1	2014-04-06
3.attack.30	2801.70733364925	1	2014-04-06
30.initCH	2801.70768854058	1	2014-04-06
3.disengage	2817.69546982597	1	2014-04-06
7.attack.30	2818.51404767638	1	2014-04-06
30.initCH	2818.51423049966	1	2014-04-06
7.disengage	2844.33240119349	1	2014-04-06
7.attack.30	2848.19176859542	1	2014-04-06
30.initCH	2848.19194118333	1	2014-04-06
7.disengage	2936.54733215502	1	2014-04-06
10.attack.30	2944.46242812243	1	2014-04-06
30.initCH	2944.46263331712	1	2014-04-06
10.disengage	2962.77271059142	1	2014-04-06
10.attack.30	2972.5488027227	1	2014-04-06
30.initCH	2972.5488671082	1	2014-04-06
7.attack.3	2985.45960593985	1	2014-04-06
3.initFO	2985.46149152286	1	2014-04-06
10.disengage	2986.58285574355	1	2014-04-06
10.attack.11	2987.75062762348	1	2014-04-06
11.initFO	2987.75083846908	1	2014-04-06
11.disengage	3010.50151792558	1	2014-04-06
10.attack.11	3034.13391534757	1	2014-04-06
11.initCH	3034.13395822861	1	2014-04-06
10.disengage	3050.00103053406	1	2014-04-06
30.depart	3050.49961988894	1	2014-04-06
30.arrive	3069.38645099975	1	2014-04-06
2.depart	3073.15694598857	1	2014-04-06
10.attack.11	3137.86303203298	1	2014-04-06
11.initSF	3137.86340247667	1	2014-04-06
11.disengage	3161.15888877531	1	2014-04-06
10.attack.11	3184.08217303655	1	2014-04-06
11.initFO	3184.08364099141	1	2014-04-06
11.disengage	3227.94921279733	1	2014-04-06
5.attack.10	3229.16163063608	1	2014-04-06
10.initFO	3229.16212523729	1	2014-04-06
7.disengage	3262.36859991264	1	2014-04-06
1.arrive	3273.74500591769	1	2014-04-06
7.attack.30	3293.8947308896	1	2014-04-06
30.initCH	3293.89733077255	1	2014-04-06
7.disengage	3341.80705594694	1	2014-04-06
30.depart	3358.08324038191	1	2014-04-06
5.disengage	3362.40166068799	1	2014-04-06
10.attack.11	3439.28188894875	1	2014-04-06
11.initCH	3439.28265791642	1	2014-04-06
3.attack.4	3451.70285185665	1	2014-04-06
4.initFO	3451.70442749026	1	2014-04-06
1.depart	3460.5173744092	1	2014-04-06
10.disengage	3492.95326714127	1	2014-04-06
10.attack.11	3544.26420932725	1	2014-04-06
11.initCH	3544.2642286088	1	2014-04-06
10.disengage	3544.9907164585	1	2014-04-06
10.attack.11	3548.09861666105	1	2014-04-06
11.initFO	3548.09982235506	1	2014-04-06
11.disengage	3573.99990424187	1	2014-04-06
10.attack.11	3596.20848807142	1	2014-04-06
11.initFO	3596.20939885354	1	2014-04-06
clock.time	3600	1	2014-04-06
11.disengage	3605.54929272156	1	2014-04-06
10.depart	3637.56838120825	1	2014-04-06
10.arrive	3639.40795364264	1	2014-04-06
9.arrive	3641.64	1	2014-04-06
30.arrive	3654.60415079662	1	2014-04-06
30.depart	3695.64695192658	1	2014-04-06
10.attack.5	3740.03969832628	1	2014-04-06
5.initFO	3740.04004855204	1	2014-04-06
11.depart	3917.14487605592	1	2014-04-06
9.depart	3930.16158007406	1	2014-04-06
30.arrive	3969.72132772614	1	2014-04-06
7.attack.30	3998.37203941113	1	2014-04-06
30.initCH	3998.37224781206	1	2014-04-06
10.disengage	4004.06967544455	1	2014-04-06
10.attack.5	4006.97405346522	1	2014-04-06
5.initFO	4006.97507598371	1	2014-04-06
7.disengage	4036.33728325064	1	2014-04-06
30.depart	4064.69694892096	1	2014-04-06
5.disengage	4325.98004434831	1	2014-04-06
10.attack.5	4339.79671471594	1	2014-04-06
5.initFO	4339.7972615309	1	2014-04-06
3.disengage	4347.19634362989	1	2014-04-06
30.arrive	4347.68656581801	1	2014-04-06
4.depart	4360.9067678207	1	2014-04-06
1.arrive	4394.27450950701	1	2014-04-06
3.depart	4495.0213661024	1	2014-04-06
clock.time	4500	1	2014-04-06
10.disengage	4546.24253453939	1	2014-04-06
7.attack.30	4554.88773687157	1	2014-04-06
30.initCH	4554.88783542654	1	2014-04-06
7.disengage	4596.92578967154	1	2014-04-06
30.depart	4630.66272586316	1	2014-04-06
7.attack.5	4715.09997235616	1	2014-04-06
5.initFO	4715.10440986991	1	2014-04-06
1.depart	4799.8428970792	1	2014-04-06
30.arrive	4883.41628700017	1	2014-04-06
10.depart	4934.68651599702	1	2014-04-06
10.arrive	4954.74396370726	1	2014-04-06
10.attack.30	5020.64278977299	1	2014-04-06
30.initSF	5020.64325127703	1	2014-04-06
30.disengage	5028.55831902399	1	2014-04-06
3.arrive	5034.50394379961	1	2014-04-06
3.attack.30	5072.48680247637	1	2014-04-06
30.initCH	5072.48753011224	1	2014-04-06
3.disengage	5086.79831928536	1	2014-04-06
30.depart	5096.14815741462	1	2014-04-06
10.depart	5228.77720157424	1	2014-04-06
3.depart	5232.58204584732	1	2014-04-06
10.arrive	5261.83679211062	1	2014-04-06
10.depart	5344.00710679583	1	2014-04-06
10.arrive	5371.85583769367	1	2014-04-06
clock.time	5400	1	2014-04-06
30.arrive	5420.31745749104	1	2014-04-06
10.depart	5489.04442941258	1	2014-04-06
11.arrive	5516.36751062813	1	2014-04-06
10.arrive	5518.47230494613	1	2014-04-06
10.attack.11	5518.70870694796	1	2014-04-06
11.initSF	5518.70876422042	1	2014-04-06
11.disengage	5556.75069890717	1	2014-04-06
11.depart	5571.80472558229	1	2014-04-06
10.attack.30	5672.80816002439	1	2014-04-06
30.initSF	5672.80902076673	1	2014-04-06
10.disengage	5773.91858763876	1	2014-04-06
10.depart	5792.60049624893	1	2014-04-06
10.arrive	5800.99134012852	1	2014-04-06
10.attack.30	5811.11188415824	1	2014-04-06
30.initCH	5811.11280185927	1	2014-04-06
3.arrive	5815.97053437624	1	2014-04-06
1.arrive	5855.39992850019	1	2014-04-06
3.depart	5879.29361705897	1	2014-04-06
1.depart	5893.9137394375	1	2014-04-06
10.disengage	5901.3588573215	1	2014-04-06
30.depart	5909.73181590168	1	2014-04-06
10.depart	5939.61372292106	1	2014-04-06
10.arrive	5940.78731273899	1	2014-04-06
10.depart	5948.8938788019	1	2014-04-06
10.arrive	6018.84871472128	1	2014-04-06
10.depart	6037.28314596733	1	2014-04-06
10.arrive	6038.35674715536	1	2014-04-06
7.disengage	6045.34892859533	1	2014-04-06
7.depart	6045.89951268182	1	2014-04-06
5.depart	6048.53126958326	1	2014-04-06
10.depart	6053.40483237704	1	2014-04-06
end.obs	9591	1	2014-04-06
