## Supplemental_reproducible_code for "Fighting isn’t sexy in lekking Greater Sage-grouse (*Centrocercus urophasianus*)": pres_exact_day_2

Events	Time	Date	Bird_ID	Type
1.arrive	0	2014-04-06	1	arrive
2.arrive	0	2014-04-06	2	arrive
3.arrive	0	2014-04-06	3	arrive
4.arrive	0	2014-04-06	4	arrive
5.arrive	0	2014-04-06	5	arrive
7.arrive	0	2014-04-06	7	arrive
10.arrive	0	2014-04-06	10	arrive
11.arrive	0	2014-04-06	11	arrive
12.arrive	0	2014-04-06	12	arrive
14.arrive	0	2014-04-06	14	arrive
30.arrive	0	2014-04-06	30	arrive
30.depart	102.88774446549	2014-04-06	30	depart
30.arrive	518.098788806276	2014-04-06	30	arrive
30.depart	679.779828915073	2014-04-06	30	depart
30.arrive	983.8383243788	2014-04-06	30	arrive
30.depart	1263.06941461626	2014-04-06	30	depart
1.depart	2113.49739296052	2014-04-06	1	depart
30.arrive	2232.65518233139	2014-04-06	30	arrive
14.depart	2556.87951855386	2014-04-06	14	depart
30.depart	2694.19937688606	2014-04-06	30	depart
12.depart	2706.70794589869	2014-04-06	12	depart
30.arrive	2736.66933052506	2014-04-06	30	arrive
30.depart	3050.49961988894	2014-04-06	30	depart
30.arrive	3069.38645099975	2014-04-06	30	arrive
2.depart	3073.15694598857	2014-04-06	2	depart
1.arrive	3273.74500591769	2014-04-06	1	arrive
30.depart	3358.08324038191	2014-04-06	30	depart
1.depart	3460.5173744092	2014-04-06	1	depart
10.depart	3637.56838120825	2014-04-06	10	depart
10.arrive	3639.40795364264	2014-04-06	10	arrive
9.arrive	3641.64	2014-04-06	9	arrive
30.arrive	3654.60415079662	2014-04-06	30	arrive
30.depart	3695.64695192658	2014-04-06	30	depart
11.depart	3917.14487605592	2014-04-06	11	depart
9.depart	3930.16158007406	2014-04-06	9	depart
30.arrive	3969.72132772614	2014-04-06	30	arrive
30.depart	4064.69694892096	2014-04-06	30	depart
30.arrive	4347.68656581801	2014-04-06	30	arrive
4.depart	4360.9067678207	2014-04-06	4	depart
1.arrive	4394.27450950701	2014-04-06	1	arrive
3.depart	4495.0213661024	2014-04-06	3	depart
30.depart	4630.66272586316	2014-04-06	30	depart
1.depart	4799.8428970792	2014-04-06	1	depart
30.arrive	4883.41628700017	2014-04-06	30	arrive
10.depart	4934.68651599702	2014-04-06	10	depart
10.arrive	4954.74396370726	2014-04-06	10	arrive
3.arrive	5034.50394379961	2014-04-06	3	arrive
30.depart	5096.14815741462	2014-04-06	30	depart
10.depart	5228.77720157424	2014-04-06	10	depart
3.depart	5232.58204584732	2014-04-06	3	depart
10.arrive	5261.83679211062	2014-04-06	10	arrive
10.depart	5344.00710679583	2014-04-06	10	depart
10.arrive	5371.85583769367	2014-04-06	10	arrive
30.arrive	5420.31745749104	2014-04-06	30	arrive
10.depart	5489.04442941258	2014-04-06	10	depart
11.arrive	5516.36751062813	2014-04-06	11	arrive
10.arrive	5518.47230494613	2014-04-06	10	arrive
11.depart	5571.80472558229	2014-04-06	11	depart
10.depart	5792.60049624893	2014-04-06	10	depart
10.arrive	5800.99134012852	2014-04-06	10	arrive
3.arrive	5815.97053437624	2014-04-06	3	arrive
1.arrive	5855.39992850019	2014-04-06	1	arrive
3.depart	5879.29361705897	2014-04-06	3	depart
1.depart	5893.9137394375	2014-04-06	1	depart
30.depart	5909.73181590168	2014-04-06	30	depart
10.depart	5939.61372292106	2014-04-06	10	depart
10.arrive	5940.78731273899	2014-04-06	10	arrive
10.depart	5948.8938788019	2014-04-06	10	depart
10.arrive	6018.84871472128	2014-04-06	10	arrive
10.depart	6037.28314596733	2014-04-06	10	depart
10.arrive	6038.35674715536	2014-04-06	10	arrive
7.depart	6045.89951268182	2014-04-06	7	depart
5.depart	6048.53126958326	2014-04-06	5	depart
10.depart	6053.40483237704	2014-04-06	10	depart
