## Supplemental_reproducible_code for "Fighting isn’t sexy in lekking Greater Sage-grouse (*Centrocercus urophasianus*)": evlist_day2

Events	Time
0	0
71	35.2322856796758
884	35.2326642349915
4	83.6057455251461
875	83.6069622896665
961	108.883584729987
974	117.652533244601
62	141.010771844829
875	141.01124390667
963	150.875169832622
1054	236.70526292296
71	265.130484197159
884	265.131049811961
348	275.23557676778
930	275.23990121891
972	277.009314111849
58	296.021216517214
930	296.022907739509
962	301.999454858296
290	312.036975365766
930	312.03808645214
970	313.348357277074
203	314.697549407047
930	314.698941552033
967	319.746010564622
29	323.269340023828
930	323.269809652659
963	331.535128430767
961	341.225848008426
87	358.510594248601
930	358.51281161733
963	358.836335702095
29	373.442404361041
930	373.443736102417
961	377.394550621011
145	387.097923989189
930	387.098062932644
965	392.698656104036
71	414.781734670893
944	414.781921903384
974	416.964964952776
271	496.787879285167
941	496.789800390985
971	496.887719291243
348	546.792789653742
930	546.793081592444
972	546.875499049462
348	555.183203347411
930	555.184213046855
972	557.597364485613
290	558.567363832183
930	558.567573025239
970	563.024208979842
290	564.722272674965
930	564.723152710632
970	568.131362780807
319	580.998297287367
930	580.999922061509
971	584.430722478214
71	585.481614299454
884	585.482521343362
58	599.829980125442
930	599.831702843321
962	600.023676027636
58	602.679187708437
930	602.68009099656
962	603.419714954284
58	607.367626804011
930	607.36781192217
9	609.982674252167
940	609.983223001908
962	612.287165249508
961	614.968709171553
125	621.015225658604
940	621.016682635832
970	625.37262570822
29	674.390870522487
900	674.394223118074
266	698.668642899093
935	698.668781669112
961	703.841988620458
970	708.829644090736
1080	726.337813307085
125	735.114194035052
880	735.117029963552
974	761.817850282953
380	785.893029914915
873	785.894919794793
965	860.865121574416
0	900
0	950.525335412962
974	960.233371546185
271	999.855047813286
911	999.855400370532
970	1000.14186289511
271	1003.76007134389
911	1003.760818713
970	1005.50252906196
274	1012.08493784762
884	1012.08495428798
974	1074.81982051168
29	1095.86042242825
930	1095.8617537726
961	1110.05044430853
38	1129.60732130575
910	1129.60766426807
962	1145.30437121969
9	1148.31101418748
940	1148.31121296309
961	1152.26301158085
271	1192.05683756336
911	1192.05730680913
970	1201.8117652905
271	1214.88169251252
911	1214.88183436527
970	1220.91340959962
290	1230.29338954351
930	1230.29399273046
970	1242.23890621113
203	1264.48070384894
930	1264.48125016787
967	1276.56544461146
406	1289.34198563739
930	1289.34249009652
271	1297.79919657594
911	1297.79938043101
974	1302.39142437464
970	1302.78818201161
271	1315.53610291355
881	1315.5363979454
29	1317.74162881463
960	1317.74189072141
961	1319.25632036329
842	1324.78303611099
871	1324.78327894996
971	1326.38764142473
961	1412.14334843034
29	1440.23144031432
930	1440.23229208786
961	1440.46404020199
203	1473.73249439329
930	1473.73264369182
967	1475.39552667428
271	1490.62164470864
911	1490.62181201288
970	1496.84359401037
271	1498.58276100899
881	1498.58279130753
971	1517.7903129505
266	1532.23186454768
875	1532.2319585861
29	1539.85263969973
930	1539.85485876754
961	1543.0749685517
970	1586.38396759614
271	1598.21783115645
881	1598.21828756779
970	1600.86419924951
271	1615.02265638691
881	1615.0229146339
970	1617.13095703252
266	1626.0094433587
875	1626.00975170014
406	1701.43047318648
930	1701.4313447349
974	1704.40345242777
58	1706.16877093164
930	1706.16953852493
962	1707.02637366649
1080	1733.75851714142
970	1745.46593342836
9	1781.48210467034
880	1781.48428276329
961	1791.89637390813
9	1791.91725956381
940	1791.91742788024
970	1793.73033035004
0	1800
271	1890.9959625777
941	1890.99660113766
971	1898.48809005586
271	1920.85294816582
881	1920.8538910015
971	1927.06565703852
129	1938.75759805745
944	1938.75900520698
965	1949.54643778734
271	1992.39930050476
941	1992.40015520201
971	1993.18406828099
125	2026.19923073096
880	2026.19975972966
970	2065.74108820413
271	2116.4117258302
911	2116.41414930258
970	2122.78345977856
0	2125.48583578587
203	2127.64932098362
930	2127.64972255384
967	2134.29208304167
203	2174.34194900459
930	2174.34265497503
967	2183.13414849806
290	2185.33091743568
930	2185.33102361751
970	2185.38653419514
145	2189.37298326262
930	2189.3754733845
71	2195.80590433791
914	2195.8063630951
965	2197.34130434307
319	2206.62996505664
930	2206.62999180197
971	2207.27915800829
963	2209.52600457692
319	2225.17828707574
930	2225.1785112355
971	2227.00203081708
319	2227.73199487146
930	2227.73237989194
971	2229.17825177222
271	2230.53919512228
881	2230.53940976545
971	2270.56692629696
271	2289.24040185215
881	2289.24066026747
348	2305.97244631898
930	2305.97375843284
972	2308.3138010399
406	2315.58940553446
930	2315.59105719418
974	2317.45192810251
58	2324.46527441488
930	2324.46694488193
962	2324.83385998584
406	2324.90451772161
930	2324.90577681696
971	2326.19756461256
974	2330.64654958326
203	2331.78749851096
930	2331.78750423216
967	2332.65450224383
271	2345.68663304327
881	2345.68784727201
0	2365.867
971	2399.6164893696
203	2409.54002160967
930	2409.5409976124
967	2410.89508686241
319	2420.09773285627
930	2420.09827853067
971	2420.9868476355
290	2424.17822746135
930	2424.18028315193
970	2456.73342617398
1080	2470.47118389474
0	2480.34401804481
9	2488.80563739525
940	2488.8085389572
145	2493.93488895445
930	2493.93527504188
965	2498.28946604104
348	2501.33434002382
930	2501.33446191298
972	2503.74501731962
961	2523.12180929716
271	2542.41167996173
911	2542.41168765962
29	2551.37660828756
930	2551.37835734276
961	2551.74967593827
1080	2561.5194180191
970	2580.18324406267
271	2580.79944754484
911	2580.80025182442
970	2584.06827772214
271	2592.17675032734
881	2592.17749852985
971	2600.75526916018
0	2615.70328163991
266	2631.62336143647
875	2631.62413212758
71	2681.73621700672
884	2681.73683176702
0	2700
970	2716.93792064586
29	2777.23271966203
930	2777.23432273754
961	2803.00384406883
348	2803.52029648283
930	2803.52186446354
972	2852.39101077196
29	2864.85534675612
930	2864.85577637234
961	2877.89834083478
145	2891.02860964781
930	2891.02920073632
965	2896.27200636322
1080	2898.34022380016
125	2965.36842068019
880	2965.37046243612
965	2970.27394616106
9	3028.649190426
940	3028.65367130687
961	3031.35008207221
266	3044.20481365514
935	3044.20533685337
970	3081.50597551081
0	3089.13547907949
974	3124.62366503873
129	3170.15306977189
884	3170.15408204353
203	3194.51006539379
930	3194.51182707227
967	3232.92538082759
319	3239.75413080152
960	3239.75500917174
971	3249.27791425637
1061	3267.47514547483
87	3307.99670196937
930	3307.99969777955
963	3308.46956444248
87	3326.26378557659
930	3326.26400923099
963	3334.6926600415
87	3339.45704712626
930	3339.45720118187
963	3455.28045431423
1080	3478.88977088312
0	3600
0	3641.64
1060	3690.4075622772
1059	3711.90652811069
1053	3723.49679502087
0	3731.26040018854
272	3882.04036720985
882	3882.04133350069
974	3958.06029175063
972	3995.2547732346
1062	4018.33245614253
129	4119.68935126958
914	4119.69117964327
965	4180.47157430836
129	4186.72879083812
914	4186.73030993394
965	4191.46720649984
1064	4203.56039766034
9	4322.16354602756
940	4322.16526873735
961	4356.8608199646
0	4376.2655260273
0	4500
1051	4633.49450822009
1060	4634.30451059367
0	4645.05168779998
31	4708.30769934646
873	4708.30857411185
962	4772.16178162962
64	4916.88892921238
877	4916.88915242606
1060	5022.97434806145
1055	5026.45132496101
0	5038.62534626103
1060	5313.59620857796
1052	5316.40148045667
0	5336.41244115543
0	5400
1060	5554.74330966389
0	5558.88035939027
963	5586.01086290821
1053	5654.23129296359
1057	5692.71130873691
1060	5812.07263765098
0	9591
