## Supplemental_reproducible_code for "Fighting isn’t sexy in lekking Greater Sage-grouse (*Centrocercus urophasianus*)": full_event_list

Events	Time	Females	Date
3.attack.14	482.667	1	2014-04-05
14.initSF	482.668	1	2014-04-05
14.disengage.3	488.167	1	2014-04-05
4.attack.2	496.734	1	2014-04-05
2.initSF	496.735	1	2014-04-05
2.disengage.4	509.067	1	2014-04-05
14.attack.3	573.868	1	2014-04-05
3.initSF	573.869	1	2014-04-05
7.attack.4	592.133	1	2014-04-05
4.initFO	592.134	1	2014-04-05
14.disengage.3	604.067	1	2014-04-05
10.attack.1	768.934	1	2014-04-05
1.initSF	768.935	1	2014-04-05
4.disengage.7	785.567	1	2014-04-05
1.disengage.10	787.234	1	2014-04-05
clock.time	900	1	2014-04-05
8.attack.14	986.767	1	2014-04-05
14.initFO	986.768	1	2014-04-05
fem.enter	1000.3	2	2014-04-05
8.disengage.14	1024.467	2	2014-04-05
14.attack.8	1091.367	2	2014-04-05
8.initFO	1091.368	2	2014-04-05
8.disengage.14	1278.367	2	2014-04-05
3.attack.8	1280.267	2	2014-04-05
8.initCH	1280.268	2	2014-04-05
3.disengage.8	1283.434	2	2014-04-05
1.attack.8	1293.2	2	2014-04-05
8.initCH	1293.201	2	2014-04-05
1.disengage.8	1295.1	2	2014-04-05
1.attack.8	1336.901	2	2014-04-05
8.initCH	1336.902	2	2014-04-05
1.disengage.8	1340.834	2	2014-04-05
14.attack.8	1406.868	2	2014-04-05
8.initSF	1406.869	2	2014-04-05
8.disengage.14	1427.033	2	2014-04-05
14.attack.8	1440.067	2	2014-04-05
8.initFO	1440.068	2	2014-04-05
8.disengage.14	1463.3	2	2014-04-05
10.attack.12	1518.801	2	2014-04-05
12.initSF	1518.802	2	2014-04-05
10.disengage.12	1523.567	2	2014-04-05
14.attack.8	1549.367	2	2014-04-05
8.initCH	1549.368	2	2014-04-05
14.disengage.8	1556.734	2	2014-04-05
3.attack.8	1556.801	2	2014-04-05
8.initCH	1556.802	2	2014-04-05
3.disengage.8	1564.934	2	2014-04-05
1.attack.8	1565	2	2014-04-05
8.initCH	1565.001	2	2014-04-05
1.disengage.8	1569.667	2	2014-04-05
4.attack.1	1629.167	2	2014-04-05
1.initSF	1629.168	2	2014-04-05
1.disengage.4	1638.1	2	2014-04-05
1.attack.8	1727.267	2	2014-04-05
8.initCH	1727.268	2	2014-04-05
1.disengage.8	1736.167	2	2014-04-05
3.attack.8	1736.234	2	2014-04-05
8.initCH	1736.235	2	2014-04-05
3.disengage.8	1738.834	2	2014-04-05
4.attack.1	1743.801	2	2014-04-05
1.initSF	1743.802	2	2014-04-05
4.disengage.1	1750.667	2	2014-04-05
clock.time	1800	2	2014-04-05
14.attack.8	1811.968	2	2014-04-05
8.initCH	1811.969	2	2014-04-05
14.disengage.8	1824.634	2	2014-04-05
8.depart	1827.16	2	2014-04-05
4.attack.3	2123.1	2	2014-04-05
3.initSF	2123.101	2	2014-04-05
4.disengage.3	2132.5	2	2014-04-05
30.arrive	2284.85	2	2014-04-05
1.attack.10	2349.901	2	2014-04-05
10.initSF	2349.902	2	2014-04-05
1.disengage.10	2359.3	2	2014-04-05
4.attack.3	2374.5	2	2014-04-05
3.initFO	2374.501	2	2014-04-05
4.disengage.3	2384.434	2	2014-04-05
10.attack.12	2401.5	2	2014-04-05
12.initFO	2401.501	2	2014-04-05
2.cop.start	2403.968	2	2014-04-05
4.attack.2	2405.234	2	2014-04-05
2.initSF	2405.235	2	2014-04-05
4.disengage.2	2413	2	2014-04-05
7.attack.30	2431.5	2	2014-04-05
30.initCH	2431.501	2	2014-04-05
7.disengage.30	2433.634	2	2014-04-05
12.disengage.10	2444.033	2	2014-04-05
12.attack.10	2453.367	2	2014-04-05
10.initFO	2453.368	2	2014-04-05
14.attack.30	2486.267	2	2014-04-05
30.initCH	2486.268	2	2014-04-05
14.disengage.30	2488.067	2	2014-04-05
7.attack.30	2489.801	2	2014-04-05
30.initCH	2489.802	2	2014-04-05
7.disengage.30	2491.801	2	2014-04-05
10.disengage.12	2522.367	2	2014-04-05
4.attack.7	2567.634	2	2014-04-05
7.initSF	2567.635	2	2014-04-05
4.disengage.7	2575.634	2	2014-04-05
2.cop.start	2619.133	2	2014-04-05
2.cop.end	2622.2	2	2014-04-05
7.attack.3	2669.367	2	2014-04-05
3.initFO	2669.368	2	2014-04-05
clock.time	2700	2	2014-04-05
12.attack.30	2737.868	2	2014-04-05
30.initSF	2737.869	2	2014-04-05
12.disengage.30	2754.467	2	2014-04-05
7.disengage.3	2822.934	2	2014-04-05
1.attack.30	2825.968	2	2014-04-05
30.initCH	2825.969	2	2014-04-05
1.disengage.30	2831.3	2	2014-04-05
2.attack.30	2834.334	2	2014-04-05
30.initCH	2834.335	2	2014-04-05
2.disengage.30	2836.3	2	2014-04-05
1.attack.30	2836.367	2	2014-04-05
30.initCH	2836.368	2	2014-04-05
1.disengage.30	2839.234	2	2014-04-05
10.attack.12	2863.567	2	2014-04-05
12.initSF	2863.568	2	2014-04-05
10.disengage.12	2887.234	2	2014-04-05
1.attack.30	2894.534	2	2014-04-05
30.initCH	2894.535	2	2014-04-05
4.cop.start	2894.634	2	2014-04-05
1.disengage.30	2897.234	2	2014-04-05
7.attack.30	2898.234	2	2014-04-05
30.initCH	2898.235	2	2014-04-05
4.cop.end	2898.868	2	2014-04-05
7.disengage.30	2900.3	2	2014-04-05
14.attack.30	2909.434	2	2014-04-05
30.initCH	2909.435	2	2014-04-05
14.disengage.30	2912.5	2	2014-04-05
10.attack.12	2913.467	2	2014-04-05
12.initFO	2913.468	2	2014-04-05
14.attack.30	2919.534	2	2014-04-05
30.initCH	2919.535	2	2014-04-05
14.disengage.30	2926.2	2	2014-04-05
30.depart	2944.61	2	2014-04-05
10.disengage.12	2967.334	2	2014-04-05
10.attack.12	2975.2	2	2014-04-05
12.initSF	2975.201	2	2014-04-05
12.disengage.10	2984.434	2	2014-04-05
10.attack.12	2996.801	2	2014-04-05
12.initSF	2996.802	2	2014-04-05
10.disengage.12	3002.167	2	2014-04-05
4.attack.3	3332.434	2	2014-04-05
3.initSF	3332.435	2	2014-04-05
4.disengage.3	3340.968	2	2014-04-05
4.attack.7	3417.367	2	2014-04-05
7.initFO	3417.368	2	2014-04-05
4.disengage.7	3446.167	2	2014-04-05
4.attack.3	3576.2	2	2014-04-05
3.initFO	3576.201	2	2014-04-05
clock.time	3600	2	2014-04-05
4.disengage.3	3604.067	2	2014-04-05
3.attack.14	3728.601	2	2014-04-05
14.initFO	3728.602	2	2014-04-05
14.disengage.3	3820.601	2	2014-04-05
fem.exit	3832.967	1	2014-04-05
1.attack.10	3838.834	1	2014-04-05
10.initFO	3838.835	1	2014-04-05
3.attack.14	3870.901	1	2014-04-05
14.initSF	3870.902	1	2014-04-05
14.disengage.3	3908.667	1	2014-04-05
3.attack.14	3922.801	1	2014-04-05
14.initCH	3922.802	1	2014-04-05
3.disengage.14	3935.267	1	2014-04-05
2.attack.4	3956.1	1	2014-04-05
4.initFO	3956.101	1	2014-04-05
1.disengage.10	4063.667	1	2014-04-05
1.attack.10	4075.334	1	2014-04-05
10.initFO	4075.335	1	2014-04-05
7.attack.3	4356.5	1	2014-04-05
3.initFO	4356.501	1	2014-04-05
4.disengage.2	4377.067	1	2014-04-05
3.disengage.7	4385.901	1	2014-04-05
1.disengage.10	4392.534	1	2014-04-05
clock.time	4500	1	2014-04-05
10.attack.1	4540.667	1	2014-04-05
1.initFO	4540.668	1	2014-04-05
4.attack.7	4621.734	1	2014-04-05
7.initSF	4621.735	1	2014-04-05
4.disengage.7	4635.4	1	2014-04-05
1.disengage.10	4733.567	1	2014-04-05
1.attack.10	4756.2	1	2014-04-05
10.initFO	4756.201	1	2014-04-05
4.attack.7	4886.334	1	2014-04-05
7.initFO	4886.335	1	2014-04-05
4.disengage.7	4920.234	1	2014-04-05
4.attack.7	4944.133	1	2014-04-05
7.initFO	4944.134	1	2014-04-05
10.disengage.1	4985.968	1	2014-04-05
10.attack.1	5001.3	1	2014-04-05
1.initFO	5001.301	1	2014-04-05
4.disengage.7	5072.267	1	2014-04-05
4.attack.7	5161.067	1	2014-04-05
7.initFO	5161.068	1	2014-04-05
clock.time	5400	1	2014-04-05
1.disengage.10	5522.767	1	2014-04-05
1.attack.10	5574.601	1	2014-04-05
10.initFO	5574.602	1	2014-04-05
10.disengage.1	5600.033	1	2014-04-05
10.attack.12	5606.434	1	2014-04-05
12.initSF	5606.435	1	2014-04-05
12.disengage.10	5619.701	1	2014-04-05
10.attack.14	5641.367	1	2014-04-05
14.initSF	5641.368	1	2014-04-05
14.disengage.10	5667.968	1	2014-04-05
1.attack.3	5695.834	1	2014-04-05
3.initFO	5695.835	1	2014-04-05
4.disengage.7	5759.033	1	2014-04-05
4.attack.2	5770.5	1	2014-04-05
2.initFO	5770.501	1	2014-04-05
10.attack.14	5977.167	1	2014-04-05
14.initSF	5977.168	1	2014-04-05
1.disengage.3	5992.334	1	2014-04-05
14.disengage.10	6085.234	1	2014-04-05
3.attack.7	6102.434	1	2014-04-05
7.initFO	6102.435	1	2014-04-05
14.attack.10	6162.234	1	2014-04-05
10.initFO	6162.235	1	2014-04-05
clock.time	6300	1	2014-04-05
10.disengage.14	6572	1	2014-04-05
10.attack.12	6580.701	1	2014-04-05
12.initSF	6580.702	1	2014-04-05
10.disengage.12	6597.801	1	2014-04-05
10.attack.14	6609.968	1	2014-04-05
14.initFO	6609.969	1	2014-04-05
10.disengage.14	6629.667	1	2014-04-05
10.attack.12	6632.767	1	2014-04-05
12.initSF	6632.768	1	2014-04-05
12.disengage.10	6648.167	1	2014-04-05
10.attack.12	6682.133	1	2014-04-05
12.initFO	6682.134	1	2014-04-05
1.depart	6992.72	1	2014-04-05
clock.time	7200	1	2014-04-05
4.disengage.2	7335.434	1	2014-04-05
4.attack.2	7343.701	1	2014-04-05
2.initFO	7343.702	1	2014-04-05
4.disengage.2	7434.3	1	2014-04-05
7.disengage.3	7553.267	1	2014-04-05
4.attack.7	7580.634	1	2014-04-05
7.initFO	7580.635	1	2014-04-05
10.disengage.12	7725.534	1	2014-04-05
3.depart	7727.32	1	2014-04-05
7.disengage.4	7747.167	1	2014-04-05
7.depart	7747.34	1	2014-04-05
4.depart	7751.74	1	2014-04-05
2.depart	7752.44	1	2014-04-05
12.depart	7755.51	1	2014-04-05
14.depart	7756.88	1	2014-04-05
10.depart	7763.16	1	2014-04-05
clock.time	8100	1	2014-04-05
end.obs	8130	1	2014-04-05
fem.enter	0	2	2014-04-06
3.attack.14	35.2322856796758	2	2014-04-06
14.initFO	35.2326642349915	2	2014-04-06
1.attack.5	83.6057455251461	2	2014-04-06
5.initFO	83.6069622896665	2	2014-04-06
1.disengage	108.883584729987	2	2014-04-06
14.disengage	117.652533244601	2	2014-04-06
3.attack.5	141.010771844829	2	2014-04-06
5.initFO	141.01124390667	2	2014-04-06
3.disengage	150.875169832622	2	2014-04-06
4.depart	236.70526292296	2	2014-04-06
3.attack.14	265.130484197159	2	2014-04-06
14.initFO	265.131049811961	2	2014-04-06
12.attack.30	275.23557676778	2	2014-04-06
30.initCH	275.23990121891	2	2014-04-06
12.disengage	277.009314111849	2	2014-04-06
2.attack.30	296.021216517214	2	2014-04-06
30.initCH	296.022907739509	2	2014-04-06
2.disengage	301.999454858296	2	2014-04-06
10.attack.30	312.036975365766	2	2014-04-06
30.initCH	312.03808645214	2	2014-04-06
10.disengage	313.348357277074	2	2014-04-06
7.attack.30	314.697549407047	2	2014-04-06
30.initCH	314.698941552033	2	2014-04-06
7.disengage	319.746010564622	2	2014-04-06
1.attack.30	323.269340023828	2	2014-04-06
30.initCH	323.269809652659	2	2014-04-06
3.disengage	331.535128430767	2	2014-04-06
1.disengage	341.225848008426	2	2014-04-06
3.attack.30	358.510594248601	2	2014-04-06
30.initCH	358.51281161733	2	2014-04-06
3.disengage	358.836335702095	2	2014-04-06
1.attack.30	373.442404361041	2	2014-04-06
30.initCH	373.443736102417	2	2014-04-06
1.disengage	377.394550621011	2	2014-04-06
5.attack.30	387.097923989189	2	2014-04-06
30.initCH	387.098062932644	2	2014-04-06
5.disengage	392.698656104036	2	2014-04-06
3.attack.14	414.781734670893	2	2014-04-06
14.initSF	414.781921903384	2	2014-04-06
14.disengage	416.964964952776	2	2014-04-06
10.attack.11	496.787879285167	2	2014-04-06
11.initSF	496.789800390985	2	2014-04-06
11.disengage	496.887719291243	2	2014-04-06
12.attack.30	546.792789653742	2	2014-04-06
30.initCH	546.793081592444	2	2014-04-06
12.disengage	546.875499049462	2	2014-04-06
12.attack.30	555.183203347411	2	2014-04-06
30.initCH	555.184213046855	2	2014-04-06
12.disengage	557.597364485613	2	2014-04-06
10.attack.30	558.567363832183	2	2014-04-06
30.initCH	558.567573025239	2	2014-04-06
10.disengage	563.024208979842	2	2014-04-06
10.attack.30	564.722272674965	2	2014-04-06
30.initCH	564.723152710632	2	2014-04-06
10.disengage	568.131362780807	2	2014-04-06
11.attack.30	580.998297287367	2	2014-04-06
30.initCH	580.999922061509	2	2014-04-06
11.disengage	584.430722478214	2	2014-04-06
3.attack.14	585.481614299454	2	2014-04-06
14.initFO	585.482521343362	2	2014-04-06
2.attack.30	599.829980125442	2	2014-04-06
30.initCH	599.831702843321	2	2014-04-06
2.disengage	600.023676027636	2	2014-04-06
2.attack.30	602.679187708437	2	2014-04-06
30.initCH	602.68009099656	2	2014-04-06
2.disengage	603.419714954284	2	2014-04-06
2.attack.30	607.367626804011	2	2014-04-06
30.initCH	607.36781192217	2	2014-04-06
1.attack.10	609.982674252167	2	2014-04-06
10.initSF	609.983223001908	2	2014-04-06
2.disengage	612.287165249508	2	2014-04-06
1.disengage	614.968709171553	2	2014-04-06
5.attack.10	621.015225658604	2	2014-04-06
10.initSF	621.016682635832	2	2014-04-06
10.disengage	625.37262570822	2	2014-04-06
1.attack.30	674.390870522487	2	2014-04-06
30.initFO	674.394223118074	2	2014-04-06
10.attack.5	698.668642899093	2	2014-04-06
5.initSF	698.668781669112	2	2014-04-06
1.disengage	703.841988620458	2	2014-04-06
10.disengage	708.829644090736	2	2014-04-06
30.depart	726.337813307085	2	2014-04-06
5.attack.10	735.114194035052	2	2014-04-06
10.initFO	735.117029963552	2	2014-04-06
14.disengage	761.817850282953	2	2014-04-06
14.attack.3	785.893029914915	2	2014-04-06
3.initFO	785.894919794793	2	2014-04-06
5.disengage	860.865121574416	2	2014-04-06
clock.time	900	2	2014-04-06
30.arrive	950.525335412962	2	2014-04-06
14.disengage	960.233371546185	2	2014-04-06
10.attack.11	999.855047813286	2	2014-04-06
11.initCH	999.855400370532	2	2014-04-06
10.disengage	1000.14186289511	2	2014-04-06
10.attack.11	1003.76007134389	2	2014-04-06
11.initCH	1003.760818713	2	2014-04-06
10.disengage	1005.50252906196	2	2014-04-06
10.attack.14	1012.08493784762	2	2014-04-06
14.initFO	1012.08495428798	2	2014-04-06
14.disengage	1074.81982051168	2	2014-04-06
1.attack.30	1095.86042242825	2	2014-04-06
30.initCH	1095.8617537726	2	2014-04-06
1.disengage	1110.05044430853	2	2014-04-06
2.attack.10	1129.60732130575	2	2014-04-06
10.initCH	1129.60766426807	2	2014-04-06
2.disengage	1145.30437121969	2	2014-04-06
1.attack.10	1148.31101418748	2	2014-04-06
10.initSF	1148.31121296309	2	2014-04-06
1.disengage	1152.26301158085	2	2014-04-06
10.attack.11	1192.05683756336	2	2014-04-06
11.initCH	1192.05730680913	2	2014-04-06
10.disengage	1201.8117652905	2	2014-04-06
10.attack.11	1214.88169251252	2	2014-04-06
11.initCH	1214.88183436527	2	2014-04-06
10.disengage	1220.91340959962	2	2014-04-06
10.attack.30	1230.29338954351	2	2014-04-06
30.initCH	1230.29399273046	2	2014-04-06
10.disengage	1242.23890621113	2	2014-04-06
7.attack.30	1264.48070384894	2	2014-04-06
30.initCH	1264.48125016787	2	2014-04-06
7.disengage	1276.56544461146	2	2014-04-06
14.attack.30	1289.34198563739	2	2014-04-06
30.initCH	1289.34249009652	2	2014-04-06
10.attack.11	1297.79919657594	2	2014-04-06
11.initCH	1297.79938043101	2	2014-04-06
14.disengage	1302.39142437464	2	2014-04-06
10.disengage	1302.78818201161	2	2014-04-06
10.attack.11	1315.53610291355	2	2014-04-06
11.initFO	1315.5363979454	2	2014-04-06
1.attack.30	1317.74162881463	2	2014-04-06
30.initSF	1317.74189072141	2	2014-04-06
1.disengage	1319.25632036329	2	2014-04-06
30.attack.1	1324.78303611099	2	2014-04-06
1.initFO	1324.78327894996	2	2014-04-06
11.disengage	1326.38764142473	2	2014-04-06
1.disengage	1412.14334843034	2	2014-04-06
1.attack.30	1440.23144031432	2	2014-04-06
30.initCH	1440.23229208786	2	2014-04-06
1.disengage	1440.46404020199	2	2014-04-06
7.attack.30	1473.73249439329	2	2014-04-06
30.initCH	1473.73264369182	2	2014-04-06
7.disengage	1475.39552667428	2	2014-04-06
10.attack.11	1490.62164470864	2	2014-04-06
11.initCH	1490.62181201288	2	2014-04-06
10.disengage	1496.84359401037	2	2014-04-06
10.attack.11	1498.58276100899	2	2014-04-06
11.initFO	1498.58279130753	2	2014-04-06
11.disengage	1517.7903129505	2	2014-04-06
10.attack.5	1532.23186454768	2	2014-04-06
5.initFO	1532.2319585861	2	2014-04-06
1.attack.30	1539.85263969973	2	2014-04-06
30.initCH	1539.85485876754	2	2014-04-06
1.disengage	1543.0749685517	2	2014-04-06
10.disengage	1586.38396759614	2	2014-04-06
10.attack.11	1598.21783115645	2	2014-04-06
11.initFO	1598.21828756779	2	2014-04-06
10.disengage	1600.86419924951	2	2014-04-06
10.attack.11	1615.02265638691	2	2014-04-06
11.initFO	1615.0229146339	2	2014-04-06
10.disengage	1617.13095703252	2	2014-04-06
10.attack.5	1626.0094433587	2	2014-04-06
5.initFO	1626.00975170014	2	2014-04-06
14.attack.30	1701.43047318648	2	2014-04-06
30.initCH	1701.4313447349	2	2014-04-06
14.disengage	1704.40345242777	2	2014-04-06
2.attack.30	1706.16877093164	2	2014-04-06
30.initCH	1706.16953852493	2	2014-04-06
2.disengage	1707.02637366649	2	2014-04-06
30.depart	1733.75851714142	2	2014-04-06
10.disengage	1745.46593342836	2	2014-04-06
1.attack.10	1781.48210467034	2	2014-04-06
10.initFO	1781.48428276329	2	2014-04-06
1.disengage	1791.89637390813	2	2014-04-06
1.attack.10	1791.91725956381	2	2014-04-06
10.initSF	1791.91742788024	2	2014-04-06
10.disengage	1793.73033035004	2	2014-04-06
clock.time	1800	2	2014-04-06
10.attack.11	1890.9959625777	2	2014-04-06
11.initSF	1890.99660113766	2	2014-04-06
11.disengage	1898.48809005586	2	2014-04-06
10.attack.11	1920.85294816582	2	2014-04-06
11.initFO	1920.8538910015	2	2014-04-06
11.disengage	1927.06565703852	2	2014-04-06
5.attack.14	1938.75759805745	2	2014-04-06
14.initSF	1938.75900520698	2	2014-04-06
5.disengage	1949.54643778734	2	2014-04-06
10.attack.11	1992.39930050476	2	2014-04-06
11.initSF	1992.40015520201	2	2014-04-06
11.disengage	1993.18406828099	2	2014-04-06
5.attack.10	2026.19923073096	2	2014-04-06
10.initFO	2026.19975972966	2	2014-04-06
10.disengage	2065.74108820413	2	2014-04-06
10.attack.11	2116.4117258302	2	2014-04-06
11.initCH	2116.41414930258	2	2014-04-06
10.disengage	2122.78345977856	2	2014-04-06
30.arrive	2125.48583578587	2	2014-04-06
7.attack.30	2127.64932098362	2	2014-04-06
30.initCH	2127.64972255384	2	2014-04-06
7.disengage	2134.29208304167	2	2014-04-06
7.attack.30	2174.34194900459	2	2014-04-06
30.initCH	2174.34265497503	2	2014-04-06
7.disengage	2183.13414849806	2	2014-04-06
10.attack.30	2185.33091743568	2	2014-04-06
30.initCH	2185.33102361751	2	2014-04-06
10.disengage	2185.38653419514	2	2014-04-06
5.attack.30	2189.37298326262	2	2014-04-06
30.initCH	2189.3754733845	2	2014-04-06
3.attack.14	2195.80590433791	2	2014-04-06
14.initCH	2195.8063630951	2	2014-04-06
5.disengage	2197.34130434307	2	2014-04-06
11.attack.30	2206.62996505664	2	2014-04-06
30.initCH	2206.62999180197	2	2014-04-06
11.disengage	2207.27915800829	2	2014-04-06
3.disengage	2209.52600457692	2	2014-04-06
11.attack.30	2225.17828707574	2	2014-04-06
30.initCH	2225.1785112355	2	2014-04-06
11.disengage	2227.00203081708	2	2014-04-06
11.attack.30	2227.73199487146	2	2014-04-06
30.initCH	2227.73237989194	2	2014-04-06
11.disengage	2229.17825177222	2	2014-04-06
10.attack.11	2230.53919512228	2	2014-04-06
11.initFO	2230.53940976545	2	2014-04-06
11.disengage	2270.56692629696	2	2014-04-06
10.attack.11	2289.24040185215	2	2014-04-06
11.initFO	2289.24066026747	2	2014-04-06
12.attack.30	2305.97244631898	2	2014-04-06
30.initCH	2305.97375843284	2	2014-04-06
12.disengage	2308.3138010399	2	2014-04-06
14.attack.30	2315.58940553446	2	2014-04-06
30.initCH	2315.59105719418	2	2014-04-06
14.disengage	2317.45192810251	2	2014-04-06
2.attack.30	2324.46527441488	2	2014-04-06
30.initCH	2324.46694488193	2	2014-04-06
2.disengage	2324.83385998584	2	2014-04-06
14.attack.30	2324.90451772161	2	2014-04-06
30.initCH	2324.90577681696	2	2014-04-06
11.disengage	2326.19756461256	2	2014-04-06
14.disengage	2330.64654958326	2	2014-04-06
7.attack.30	2331.78749851096	2	2014-04-06
30.initCH	2331.78750423216	2	2014-04-06
7.disengage	2332.65450224383	2	2014-04-06
10.attack.11	2345.68663304327	2	2014-04-06
11.initFO	2345.68784727201	2	2014-04-06
fem.exit	2365.867	1	2014-04-06
11.disengage	2399.6164893696	1	2014-04-06
7.attack.30	2409.54002160967	1	2014-04-06
30.initCH	2409.5409976124	1	2014-04-06
7.disengage	2410.89508686241	1	2014-04-06
11.attack.30	2420.09773285627	1	2014-04-06
30.initCH	2420.09827853067	1	2014-04-06
11.disengage	2420.9868476355	1	2014-04-06
10.attack.30	2424.17822746135	1	2014-04-06
30.initCH	2424.18028315193	1	2014-04-06
10.disengage	2456.73342617398	1	2014-04-06
30.depart	2470.47118389474	1	2014-04-06
30.arrive	2480.34401804481	1	2014-04-06
1.attack.10	2488.80563739525	1	2014-04-06
10.initSF	2488.8085389572	1	2014-04-06
5.attack.30	2493.93488895445	1	2014-04-06
30.initCH	2493.93527504188	1	2014-04-06
5.disengage	2498.28946604104	1	2014-04-06
12.attack.30	2501.33434002382	1	2014-04-06
30.initCH	2501.33446191298	1	2014-04-06
12.disengage	2503.74501731962	1	2014-04-06
1.disengage	2523.12180929716	1	2014-04-06
10.attack.11	2542.41167996173	1	2014-04-06
11.initCH	2542.41168765962	1	2014-04-06
1.attack.30	2551.37660828756	1	2014-04-06
30.initCH	2551.37835734276	1	2014-04-06
1.disengage	2551.74967593827	1	2014-04-06
30.depart	2561.5194180191	1	2014-04-06
10.disengage	2580.18324406267	1	2014-04-06
10.attack.11	2580.79944754484	1	2014-04-06
11.initCH	2580.80025182442	1	2014-04-06
10.disengage	2584.06827772214	1	2014-04-06
10.attack.11	2592.17675032734	1	2014-04-06
11.initFO	2592.17749852985	1	2014-04-06
11.disengage	2600.75526916018	1	2014-04-06
30.arrive	2615.70328163991	1	2014-04-06
10.attack.5	2631.62336143647	1	2014-04-06
5.initFO	2631.62413212758	1	2014-04-06
3.attack.14	2681.73621700672	1	2014-04-06
14.initFO	2681.73683176702	1	2014-04-06
clock.time	2700	1	2014-04-06
10.disengage	2716.93792064586	1	2014-04-06
1.attack.30	2777.23271966203	1	2014-04-06
30.initCH	2777.23432273754	1	2014-04-06
1.disengage	2803.00384406883	1	2014-04-06
12.attack.30	2803.52029648283	1	2014-04-06
30.initCH	2803.52186446354	1	2014-04-06
12.disengage	2852.39101077196	1	2014-04-06
1.attack.30	2864.85534675612	1	2014-04-06
30.initCH	2864.85577637234	1	2014-04-06
1.disengage	2877.89834083478	1	2014-04-06
5.attack.30	2891.02860964781	1	2014-04-06
30.initCH	2891.02920073632	1	2014-04-06
5.disengage	2896.27200636322	1	2014-04-06
30.depart	2898.34022380016	1	2014-04-06
5.attack.10	2965.36842068019	1	2014-04-06
10.initFO	2965.37046243612	1	2014-04-06
5.disengage	2970.27394616106	1	2014-04-06
1.attack.10	3028.649190426	1	2014-04-06
10.initSF	3028.65367130687	1	2014-04-06
1.disengage	3031.35008207221	1	2014-04-06
10.attack.5	3044.20481365514	1	2014-04-06
5.initSF	3044.20533685337	1	2014-04-06
10.disengage	3081.50597551081	1	2014-04-06
30.arrive	3089.13547907949	1	2014-04-06
14.disengage	3124.62366503873	1	2014-04-06
5.attack.14	3170.15306977189	1	2014-04-06
14.initFO	3170.15408204353	1	2014-04-06
7.attack.30	3194.51006539379	1	2014-04-06
30.initCH	3194.51182707227	1	2014-04-06
7.disengage	3232.92538082759	1	2014-04-06
11.attack.30	3239.75413080152	1	2014-04-06
30.initSF	3239.75500917174	1	2014-04-06
11.disengage	3249.27791425637	1	2014-04-06
11.depart	3267.47514547483	1	2014-04-06
3.attack.30	3307.99670196937	1	2014-04-06
30.initCH	3307.99969777955	1	2014-04-06
3.disengage	3308.46956444248	1	2014-04-06
3.attack.30	3326.26378557659	1	2014-04-06
30.initCH	3326.26400923099	1	2014-04-06
3.disengage	3334.6926600415	1	2014-04-06
3.attack.30	3339.45704712626	1	2014-04-06
30.initCH	3339.45720118187	1	2014-04-06
3.disengage	3455.28045431423	1	2014-04-06
30.depart	3478.88977088312	1	2014-04-06
clock.time	3600	1	2014-04-06
9.arrive	3641.64	1	2014-04-06
10.depart	3690.4075622772	1	2014-04-06
9.depart	3711.90652811069	1	2014-04-06
3.depart	3723.49679502087	1	2014-04-06
10.arrive	3731.26040018854	1	2014-04-06
10.attack.12	3882.04036720985	1	2014-04-06
12.initFO	3882.04133350069	1	2014-04-06
14.disengage	3958.06029175063	1	2014-04-06
12.disengage	3995.2547732346	1	2014-04-06
12.depart	4018.33245614253	1	2014-04-06
5.attack.14	4119.68935126958	1	2014-04-06
14.initCH	4119.69117964327	1	2014-04-06
5.disengage	4180.47157430836	1	2014-04-06
5.attack.14	4186.72879083812	1	2014-04-06
14.initCH	4186.73030993394	1	2014-04-06
5.disengage	4191.46720649984	1	2014-04-06
14.depart	4203.56039766034	1	2014-04-06
1.attack.10	4322.16354602756	1	2014-04-06
10.initSF	4322.16526873735	1	2014-04-06
1.disengage	4356.8608199646	1	2014-04-06
3.arrive	4376.2655260273	1	2014-04-06
clock.time	4500	1	2014-04-06
1.depart	4633.49450822009	1	2014-04-06
10.depart	4634.30451059367	1	2014-04-06
10.arrive	4645.05168779998	1	2014-04-06
2.attack.3	4708.30769934646	1	2014-04-06
3.initFO	4708.30857411185	1	2014-04-06
2.disengage	4772.16178162962	1	2014-04-06
3.attack.7	4916.88892921238	1	2014-04-06
7.initFO	4916.88915242606	1	2014-04-06
10.depart	5022.97434806145	1	2014-04-06
5.depart	5026.45132496101	1	2014-04-06
10.arrive	5038.62534626103	1	2014-04-06
10.depart	5313.59620857796	1	2014-04-06
2.depart	5316.40148045667	1	2014-04-06
10.arrive	5336.41244115543	1	2014-04-06
clock.time	5400	1	2014-04-06
10.depart	5554.74330966389	1	2014-04-06
10.arrive	5558.88035939027	1	2014-04-06
3.disengage	5586.01086290821	1	2014-04-06
3.depart	5654.23129296359	1	2014-04-06
7.depart	5692.71130873691	1	2014-04-06
10.depart	5812.07263765098	1	2014-04-06
end.obs	9591	1	2014-04-06
