## Supplemental_reproducible_code for "Fighting isn’t sexy in lekking Greater Sage-grouse (*Centrocercus urophasianus*)": pres_exact_day_2

Events	Time	Date	Bird_ID	Type
1.arrive	0	2014-04-06	1	arrive
2.arrive	0	2014-04-06	2	arrive
3.arrive	0	2014-04-06	3	arrive
4.arrive	0	2014-04-06	4	arrive
5.arrive	0	2014-04-06	5	arrive
7.arrive	0	2014-04-06	7	arrive
10.arrive	0	2014-04-06	10	arrive
11.arrive	0	2014-04-06	11	arrive
12.arrive	0	2014-04-06	12	arrive
14.arrive	0	2014-04-06	14	arrive
30.arrive	0	2014-04-06	30	arrive
4.depart	236.70526292296	2014-04-06	4	depart
30.depart	726.337813307085	2014-04-06	30	depart
30.arrive	950.525335412962	2014-04-06	30	arrive
30.depart	1733.75851714142	2014-04-06	30	depart
30.arrive	2125.48583578587	2014-04-06	30	arrive
30.depart	2470.47118389474	2014-04-06	30	depart
30.arrive	2480.34401804481	2014-04-06	30	arrive
30.depart	2561.5194180191	2014-04-06	30	depart
30.arrive	2615.70328163991	2014-04-06	30	arrive
30.depart	2898.34022380016	2014-04-06	30	depart
30.arrive	3089.13547907949	2014-04-06	30	arrive
11.depart	3267.47514547483	2014-04-06	11	depart
30.depart	3478.88977088312	2014-04-06	30	depart
9.arrive	3641.64	2014-04-06	9	arrive
10.depart	3690.4075622772	2014-04-06	10	depart
9.depart	3711.90652811069	2014-04-06	9	depart
3.depart	3723.49679502087	2014-04-06	3	depart
10.arrive	3731.26040018854	2014-04-06	10	arrive
12.depart	4018.33245614253	2014-04-06	12	depart
14.depart	4203.56039766034	2014-04-06	14	depart
3.arrive	4376.2655260273	2014-04-06	3	arrive
1.depart	4633.49450822009	2014-04-06	1	depart
10.depart	4634.30451059367	2014-04-06	10	depart
10.arrive	4645.05168779998	2014-04-06	10	arrive
10.depart	5022.97434806145	2014-04-06	10	depart
5.depart	5026.45132496101	2014-04-06	5	depart
10.arrive	5038.62534626103	2014-04-06	10	arrive
10.depart	5313.59620857796	2014-04-06	10	depart
2.depart	5316.40148045667	2014-04-06	2	depart
10.arrive	5336.41244115543	2014-04-06	10	arrive
10.depart	5554.74330966389	2014-04-06	10	depart
10.arrive	5558.88035939027	2014-04-06	10	arrive
3.depart	5654.23129296359	2014-04-06	3	depart
7.depart	5692.71130873691	2014-04-06	7	depart
10.depart	5812.07263765098	2014-04-06	10	depart
