## Supplemental_reproducible_code for "Fighting isn’t sexy in lekking Greater Sage-grouse (*Centrocercus urophasianus*)": evlist_day2

Events	Time
0	0
178	0.242595554579514
874	0.242642989516352
272	7.18911626769912
882	7.19054547123805
972	17.5213868121415
406	28.874329562991
930	28.874900875088
974	42.052255080819
87	63.4604629100227
930	63.4653361424896
963	67.4272561000568
29	67.7192102694892
930	67.7205914788314
961	70.1625639883153
29	72.5151906636063
960	72.5157530775158
964	72.5341910088575
961	77.3830386805142
203	82.5073493844982
930	82.5087703351103
967	83.487792563136
116	91.4085655230797
960	91.4099772611369
964	99.2884906921012
87	130.084892835989
930	130.085485220896
963	130.750713631228
203	183.907598751103
930	183.907856684668
967	189.397444533726
348	196.448989621468
930	196.449296179012
972	199.206899441992
58	202.190346406652
930	202.191308076021
962	206.904755806392
406	245.595388706755
930	245.597146655621
974	251.291653997323
58	256.336375116879
930	256.336835349422
962	257.704164872317
29	258.84001101615
930	258.841158228383
961	258.890390404882
145	275.245202852771
930	275.245373149928
965	278.99051281209
29	282.369984106887
930	282.370066881584
961	285.51343808395
1080	297.696021401195
93	369.68347398829
937	369.686599820927
964	373.387658182634
1054	375.249768326485
1053	380.657303243805
10	392.363705324967
911	392.365284361298
961	399.657843940585
1060	405.481407846065
0	420.147110248508
1051	612.314972018896
271	658.804063792252
881	658.80479591429
971	681.828448568816
271	741.003042071225
881	741.003105501253
971	750.650217983623
125	786.456913858833
880	786.459188836011
0	790.323878490569
0	900
406	949.857218506542
930	949.858189371124
974	952.559859151297
970	967.002524312448
271	986.029910996253
911	986.030913798097
970	996.609895095513
0	1011.17024811967
58	1049.60728436955
930	1049.60840783681
962	1050.43223900434
348	1053.16396341969
930	1053.16743009063
972	1058.65587423373
203	1074.34588178877
930	1074.3463046636
967	1079.63470006809
145	1096.41827942079
960	1096.41849941134
990	1108.80756381731
271	1116.24442828817
911	1116.2446845477
970	1126.13078988399
852	1139.59855703414
911	1139.59915506178
990	1262.40712251103
330	1300.63584897408
911	1300.63607369837
972	1307.63397372251
1061	1316.07320440259
0	1341.84353098519
145	1372.12088886746
930	1372.12105291073
965	1394.36215709207
203	1398.98899906276
930	1398.99115990947
967	1405.86550495592
272	1410.5059009233
882	1410.50700526088
972	1419.8191329702
203	1459.06843065965
930	1459.07010731373
967	1467.37694440061
1080	1473.82087897235
0	1629.48277679074
1051	1700.11735813095
271	1703.46864694036
881	1703.46865579594
971	1703.88527138941
330	1735.20069131347
881	1735.20143647762
971	1736.16328898308
290	1757.17831870241
930	1757.17900684629
970	1758.79769382373
0	1795.07229044185
0	1800
118	1854.23680857451
872	1854.23714142728
271	1875.80638633362
911	1875.80653855364
970	1877.75876397597
271	1885.58878758013
881	1885.58893056689
971	1916.47025504841
406	1916.98912104836
930	1916.98942961988
974	1917.20143592968
271	1917.49811997528
911	1917.49855712259
970	1918.36939415715
290	1921.5226825182
930	1921.52423010597
970	1924.8728056597
319	1930.62014690683
930	1930.6225456681
971	1931.33154017296
1080	1946.50473164155
71	1953.7095528778
914	1953.71030033951
1061	1958.25230719159
963	1962.48803791308
965	1969.10789236823
1062	2013.62690815784
1064	2047.55559821299
995	2047.68026529354
1025	2048.8143438315
0	2156.92990565369
1052	2187.88786618999
0	2365.867
290	2447.04864409513
930	2447.04977231672
970	2449.68824715798
203	2452.83964948554
930	2452.84123511183
967	2454.65126780032
145	2458.47212100903
930	2458.4745975393
965	2564.78382085267
1060	2565.06898612181
1080	2568.03096711375
0	2582.23305731207
1057	2621.20843441008
1060	2645.61247595061
0	2665.62741283456
0	2689.69042761044
1055	2696.90970181943
0	2700
1060	2740.83609938114
0	2834.88666872648
1060	2924.13426294295
0	2964.40963890481
1060	2967.1338157162
87	2986.39546664659
930	2986.39554572057
963	3006.4581339315
1080	3013.05895587947
1053	3027.69468406544
0	9591
