## Supplemental_reproducible_code for "Fighting isn’t sexy in lekking Greater Sage-grouse (*Centrocercus urophasianus*)": full_event_list_day2

Events	Time	Females	Date
fem.enter	0	2	2014-04-06
7.attack.4	0.242595554579514	2	2014-04-06
4.initFO	0.242642989516352	2	2014-04-06
10.attack.12	7.18911626769912	2	2014-04-06
12.initFO	7.19054547123805	2	2014-04-06
12.disengage	17.5213868121415	2	2014-04-06
14.attack.30	28.874329562991	2	2014-04-06
30.initCH	28.874900875088	2	2014-04-06
14.disengage	42.052255080819	2	2014-04-06
3.attack.30	63.4604629100227	2	2014-04-06
30.initCH	63.4653361424896	2	2014-04-06
3.disengage	67.4272561000568	2	2014-04-06
1.attack.30	67.7192102694892	2	2014-04-06
30.initCH	67.7205914788314	2	2014-04-06
1.disengage	70.1625639883153	2	2014-04-06
1.attack.30	72.5151906636063	2	2014-04-06
30.initSF	72.5157530775158	2	2014-04-06
4.disengage	72.5341910088575	2	2014-04-06
1.disengage	77.3830386805142	2	2014-04-06
7.attack.30	82.5073493844982	2	2014-04-06
30.initCH	82.5087703351103	2	2014-04-06
7.disengage	83.487792563136	2	2014-04-06
4.attack.30	91.4085655230797	2	2014-04-06
30.initSF	91.4099772611369	2	2014-04-06
4.disengage	99.2884906921012	2	2014-04-06
3.attack.30	130.084892835989	2	2014-04-06
30.initCH	130.085485220896	2	2014-04-06
3.disengage	130.750713631228	2	2014-04-06
7.attack.30	183.907598751103	2	2014-04-06
30.initCH	183.907856684668	2	2014-04-06
7.disengage	189.397444533726	2	2014-04-06
12.attack.30	196.448989621468	2	2014-04-06
30.initCH	196.449296179012	2	2014-04-06
12.disengage	199.206899441992	2	2014-04-06
2.attack.30	202.190346406652	2	2014-04-06
30.initCH	202.191308076021	2	2014-04-06
2.disengage	206.904755806392	2	2014-04-06
14.attack.30	245.595388706755	2	2014-04-06
30.initCH	245.597146655621	2	2014-04-06
14.disengage	251.291653997323	2	2014-04-06
2.attack.30	256.336375116879	2	2014-04-06
30.initCH	256.336835349422	2	2014-04-06
2.disengage	257.704164872317	2	2014-04-06
1.attack.30	258.84001101615	2	2014-04-06
30.initCH	258.841158228383	2	2014-04-06
1.disengage	258.890390404882	2	2014-04-06
5.attack.30	275.245202852771	2	2014-04-06
30.initCH	275.245373149928	2	2014-04-06
5.disengage	278.99051281209	2	2014-04-06
1.attack.30	282.369984106887	2	2014-04-06
30.initCH	282.370066881584	2	2014-04-06
1.disengage	285.51343808395	2	2014-04-06
30.depart	297.696021401195	2	2014-04-06
4.attack.7	369.68347398829	2	2014-04-06
7.initSF	369.686599820927	2	2014-04-06
4.disengage	373.387658182634	2	2014-04-06
4.depart	375.249768326485	2	2014-04-06
3.depart	380.657303243805	2	2014-04-06
1.attack.11	392.363705324967	2	2014-04-06
11.initCH	392.365284361298	2	2014-04-06
1.disengage	399.657843940585	2	2014-04-06
10.depart	405.481407846065	2	2014-04-06
10.arrive	420.147110248508	2	2014-04-06
1.depart	612.314972018896	2	2014-04-06
10.attack.11	658.804063792252	2	2014-04-06
11.initFO	658.80479591429	2	2014-04-06
11.disengage	681.828448568816	2	2014-04-06
10.attack.11	741.003042071225	2	2014-04-06
11.initFO	741.003105501253	2	2014-04-06
11.disengage	750.650217983623	2	2014-04-06
5.attack.10	786.456913858833	2	2014-04-06
10.initFO	786.459188836011	2	2014-04-06
30.arrive	790.323878490569	2	2014-04-06
clock.time	900	2	2014-04-06
14.attack.30	949.857218506542	2	2014-04-06
30.initCH	949.858189371124	2	2014-04-06
14.disengage	952.559859151297	2	2014-04-06
10.disengage	967.002524312448	2	2014-04-06
10.attack.11	986.029910996253	2	2014-04-06
11.initCH	986.030913798097	2	2014-04-06
10.disengage	996.609895095513	2	2014-04-06
1.arrive	1011.17024811967	2	2014-04-06
2.attack.30	1049.60728436955	2	2014-04-06
30.initCH	1049.60840783681	2	2014-04-06
2.disengage	1050.43223900434	2	2014-04-06
12.attack.30	1053.16396341969	2	2014-04-06
30.initCH	1053.16743009063	2	2014-04-06
12.disengage	1058.65587423373	2	2014-04-06
7.attack.30	1074.34588178877	2	2014-04-06
30.initCH	1074.3463046636	2	2014-04-06
7.disengage	1079.63470006809	2	2014-04-06
5.attack.30	1096.41827942079	2	2014-04-06
30.initSF	1096.41849941134	2	2014-04-06
30.disengage	1108.80756381731	2	2014-04-06
10.attack.11	1116.24442828817	2	2014-04-06
11.initCH	1116.2446845477	2	2014-04-06
10.disengage	1126.13078988399	2	2014-04-06
30.attack.11	1139.59855703414	2	2014-04-06
11.initCH	1139.59915506178	2	2014-04-06
30.disengage	1262.40712251103	2	2014-04-06
12.attack.11	1300.63584897408	2	2014-04-06
11.initCH	1300.63607369837	2	2014-04-06
12.disengage	1307.63397372251	2	2014-04-06
11.depart	1316.07320440259	2	2014-04-06
11.arrive	1341.84353098519	2	2014-04-06
5.attack.30	1372.12088886746	2	2014-04-06
30.initCH	1372.12105291073	2	2014-04-06
5.disengage	1394.36215709207	2	2014-04-06
7.attack.30	1398.98899906276	2	2014-04-06
30.initCH	1398.99115990947	2	2014-04-06
7.disengage	1405.86550495592	2	2014-04-06
10.attack.12	1410.5059009233	2	2014-04-06
12.initFO	1410.50700526088	2	2014-04-06
12.disengage	1419.8191329702	2	2014-04-06
7.attack.30	1459.06843065965	2	2014-04-06
30.initCH	1459.07010731373	2	2014-04-06
7.disengage	1467.37694440061	2	2014-04-06
30.depart	1473.82087897235	2	2014-04-06
30.arrive	1629.48277679074	2	2014-04-06
1.depart	1700.11735813095	2	2014-04-06
10.attack.11	1703.46864694036	2	2014-04-06
11.initFO	1703.46865579594	2	2014-04-06
11.disengage	1703.88527138941	2	2014-04-06
12.attack.11	1735.20069131347	2	2014-04-06
11.initFO	1735.20143647762	2	2014-04-06
11.disengage	1736.16328898308	2	2014-04-06
10.attack.30	1757.17831870241	2	2014-04-06
30.initCH	1757.17900684629	2	2014-04-06
10.disengage	1758.79769382373	2	2014-04-06
3.arrive	1795.07229044185	2	2014-04-06
clock.time	1800	2	2014-04-06
5.attack.2	1854.23680857451	2	2014-04-06
2.initFO	1854.23714142728	2	2014-04-06
10.attack.11	1875.80638633362	2	2014-04-06
11.initCH	1875.80653855364	2	2014-04-06
10.disengage	1877.75876397597	2	2014-04-06
10.attack.11	1885.58878758013	2	2014-04-06
11.initFO	1885.58893056689	2	2014-04-06
11.disengage	1916.47025504841	2	2014-04-06
14.attack.30	1916.98912104836	2	2014-04-06
30.initCH	1916.98942961988	2	2014-04-06
14.disengage	1917.20143592968	2	2014-04-06
10.attack.11	1917.49811997528	2	2014-04-06
11.initCH	1917.49855712259	2	2014-04-06
10.disengage	1918.36939415715	2	2014-04-06
10.attack.30	1921.5226825182	2	2014-04-06
30.initCH	1921.52423010597	2	2014-04-06
10.disengage	1924.8728056597	2	2014-04-06
11.attack.30	1930.62014690683	2	2014-04-06
30.initCH	1930.6225456681	2	2014-04-06
11.disengage	1931.33154017296	2	2014-04-06
30.depart	1946.50473164155	2	2014-04-06
3.attack.14	1953.7095528778	2	2014-04-06
14.initCH	1953.71030033951	2	2014-04-06
11.depart	1958.25230719159	2	2014-04-06
3.disengage	1962.48803791308	2	2014-04-06
5.disengage	1969.10789236823	2	2014-04-06
12.depart	2013.62690815784	2	2014-04-06
14.depart	2047.55559821299	2	2014-04-06
5.cop.start	2047.68026529354	2	2014-04-06
5.cop.end	2048.8143438315	2	2014-04-06
30.arrive	2156.92990565369	2	2014-04-06
2.depart	2187.88786618999	2	2014-04-06
fem.exit	2365.867	1	2014-04-06
10.attack.30	2447.04864409513	1	2014-04-06
30.initCH	2447.04977231672	1	2014-04-06
10.disengage	2449.68824715798	1	2014-04-06
7.attack.30	2452.83964948554	1	2014-04-06
30.initCH	2452.84123511183	1	2014-04-06
7.disengage	2454.65126780032	1	2014-04-06
5.attack.30	2458.47212100903	1	2014-04-06
30.initCH	2458.4745975393	1	2014-04-06
5.disengage	2564.78382085267	1	2014-04-06
10.depart	2565.06898612181	1	2014-04-06
30.depart	2568.03096711375	1	2014-04-06
10.arrive	2582.23305731207	1	2014-04-06
7.depart	2621.20843441008	1	2014-04-06
10.depart	2645.61247595061	1	2014-04-06
30.arrive	2665.62741283456	1	2014-04-06
10.arrive	2689.69042761044	1	2014-04-06
5.depart	2696.90970181943	1	2014-04-06
clock.time	2700	1	2014-04-06
10.depart	2740.83609938114	1	2014-04-06
10.arrive	2834.88666872648	1	2014-04-06
10.depart	2924.13426294295	1	2014-04-06
10.arrive	2964.40963890481	1	2014-04-06
10.depart	2967.1338157162	1	2014-04-06
3.attack.30	2986.39546664659	1	2014-04-06
30.initCH	2986.39554572057	1	2014-04-06
3.disengage	3006.4581339315	1	2014-04-06
30.depart	3013.05895587947	1	2014-04-06
3.depart	3027.69468406544	1	2014-04-06
end.obs	9591	1	2014-04-06
