## Supplemental_reproducible_code for "Fighting isn’t sexy in lekking Greater Sage-grouse (*Centrocercus urophasianus*)": pres_exact_day_2

Events	Time	Date	Bird_ID	Type
1.arrive	0	2014-04-06	1	arrive
2.arrive	0	2014-04-06	2	arrive
3.arrive	0	2014-04-06	3	arrive
4.arrive	0	2014-04-06	4	arrive
5.arrive	0	2014-04-06	5	arrive
7.arrive	0	2014-04-06	7	arrive
10.arrive	0	2014-04-06	10	arrive
11.arrive	0	2014-04-06	11	arrive
12.arrive	0	2014-04-06	12	arrive
14.arrive	0	2014-04-06	14	arrive
30.arrive	0	2014-04-06	30	arrive
30.depart	297.696021401195	2014-04-06	30	depart
4.depart	375.249768326485	2014-04-06	4	depart
3.depart	380.657303243805	2014-04-06	3	depart
10.depart	405.481407846065	2014-04-06	10	depart
10.arrive	420.147110248508	2014-04-06	10	arrive
1.depart	612.314972018896	2014-04-06	1	depart
30.arrive	790.323878490569	2014-04-06	30	arrive
1.arrive	1011.17024811967	2014-04-06	1	arrive
11.depart	1316.07320440259	2014-04-06	11	depart
11.arrive	1341.84353098519	2014-04-06	11	arrive
30.depart	1473.82087897235	2014-04-06	30	depart
30.arrive	1629.48277679074	2014-04-06	30	arrive
1.depart	1700.11735813095	2014-04-06	1	depart
3.arrive	1795.07229044185	2014-04-06	3	arrive
30.depart	1946.50473164155	2014-04-06	30	depart
11.depart	1958.25230719159	2014-04-06	11	depart
12.depart	2013.62690815784	2014-04-06	12	depart
14.depart	2047.55559821299	2014-04-06	14	depart
30.arrive	2156.92990565369	2014-04-06	30	arrive
2.depart	2187.88786618999	2014-04-06	2	depart
10.depart	2565.06898612181	2014-04-06	10	depart
30.depart	2568.03096711375	2014-04-06	30	depart
10.arrive	2582.23305731207	2014-04-06	10	arrive
7.depart	2621.20843441008	2014-04-06	7	depart
10.depart	2645.61247595061	2014-04-06	10	depart
30.arrive	2665.62741283456	2014-04-06	30	arrive
10.arrive	2689.69042761044	2014-04-06	10	arrive
5.depart	2696.90970181943	2014-04-06	5	depart
10.depart	2740.83609938114	2014-04-06	10	depart
10.arrive	2834.88666872648	2014-04-06	10	arrive
10.depart	2924.13426294295	2014-04-06	10	depart
10.arrive	2964.40963890481	2014-04-06	10	arrive
10.depart	2967.1338157162	2014-04-06	10	depart
30.depart	3013.05895587947	2014-04-06	30	depart
3.depart	3027.69468406544	2014-04-06	3	depart
