## Supplemental_reproducible_code for "Fighting isn’t sexy in lekking Greater Sage-grouse (*Centrocercus urophasianus*)": evlist_day2

Events	Time
0	0
1	6.8472247911721
872	6.84843563288378
962	35.477595102986
271	58.7761271188301
941	58.7769587124524
971	59.4643061152973
71	224.945876910451
914	224.945909227654
963	230.146313730737
855	242.665401933385
914	242.66568188829
993	323.429984091793
1023	324.118572340904
990	328.940223505356
71	335.310703931639
884	335.311328629834
974	372.023025351457
71	406.642677120897
884	406.64503513461
963	427.325384973764
406	451.555068634081
930	451.559163443921
974	451.730848167032
319	461.154750476735
930	461.155877593848
971	461.255914013711
87	468.361034687
930	468.361589614962
963	472.216674101018
29	488.646996276892
930	488.647654949253
961	489.750254990251
29	499.559588032883
930	499.560562935105
961	504.854306863037
29	517.289911951149
960	517.291054798755
961	520.895142776881
203	529.685512446008
930	529.687031036702
967	529.945108412569
87	532.52334049308
930	532.523521975355
963	548.532230613142
271	559.26794697617
881	559.268144941374
971	573.336493279158
125	620.819417936458
880	620.820077089999
965	661.064965559348
93	668.094208836672
877	668.095001292604
967	725.645927771285
203	730.787245070276
930	730.788025292049
967	733.066643219672
271	736.922829935667
881	736.922908350798
971	741.58365325417
203	742.149697182775
930	742.150433581046
967	744.432042753678
319	754.573616694334
930	754.575024042212
71	756.244843323202
884	756.245507391936
971	756.839922683037
963	766.554090423032
203	777.364916407735
930	777.367388291416
967	784.731449034115
319	791.42534936593
930	791.425457778138
971	792.653228367367
1080	835.477032858291
274	896.106059932129
944	896.10628984962
0	900
974	922.993116873665
274	1022.79676964923
884	1022.79988753418
993	1028.37201513181
1023	1028.3763074872
970	1153.93070947557
271	1342.88880235528
941	1342.8888468
971	1346.82261023487
9	1377.55335829254
880	1377.55433380418
178	1382.10563202935
874	1382.1061309228
967	1420.88728763583
994	1444.42038770192
178	1447.11090569437
934	1447.11223712656
967	1451.75660626239
100	1460.78664486602
884	1460.78719497778
970	1501.97938893824
964	1504.10824978069
0	1579.24917073322
272	1600.87085645725
882	1600.87202327169
970	1655.10295559919
100	1721.37567889241
914	1721.37584265423
964	1721.7103426913
272	1736.83427673911
882	1736.834852983
970	1747.01643715114
384	1754.04192778941
877	1754.04218973372
271	1768.27033655278
911	1768.27167116373
974	1785.52978462861
970	1792.39208384544
271	1792.65305914549
881	1792.65306512971
0	1800
971	1838.10363497751
271	1884.11827788444
911	1884.1208346281
970	1889.55933488095
271	1891.74238086519
881	1891.74313798724
971	1900.04171328475
271	1974.72864050003
911	1974.72874784865
970	1988.38171480507
93	2001.18930441883
877	2001.18967293936
964	2001.36117427849
129	2019.50792201943
914	2019.50797403602
965	2041.91116988531
71	2055.76407534687
884	2055.76483620679
271	2057.10382537221
881	2057.10406179243
971	2066.03761251135
963	2083.25263024394
100	2087.67789284646
914	2087.67814224596
964	2088.11468015765
993	2102.88202138321
116	2107.80532437855
930	2107.80570460048
1023	2109.78251639974
964	2115.34072647343
116	2118.84103246307
930	2118.84238402832
964	2121.48676488332
87	2124.02370521975
930	2124.02449827418
963	2129.26986283735
116	2133.29103329719
930	2133.29219518084
964	2138.67135547643
93	2147.10855626892
877	2147.10891046442
964	2155.09824431697
329	2219.07930707669
910	2219.08107009693
972	2221.30179987248
329	2253.17278172403
880	2253.17417400016
994	2291.35897797802
29	2299.89059582033
930	2299.89095046634
970	2301.16604777224
961	2303.3282866657
1024	2304.61221826372
116	2309.88814918618
960	2309.88838188128
271	2315.19909509551
881	2315.20189390912
971	2318.15821498655
990	2320.60748110729
1080	2331.63064796511
271	2352.54236992093
911	2352.54290421679
970	2358.12882163235
0	2365.867
1057	2398.07061083583
129	2403.88633994159
884	2403.88680298733
271	2422.35211220157
881	2422.35337290253
970	2438.92913276721
271	2485.97341460966
881	2485.97441459606
0	2486.97428850124
348	2553.3636392529
960	2553.36426568655
990	2564.27362574596
1080	2565.2090193857
0	2588.54229218834
971	2668.16152926222
0	2700
1080	2717.32790333683
271	2756.30255455597
881	2756.30292424614
1053	2781.25548580304
971	2866.08378386216
271	2867.31577279377
911	2867.31683132611
970	2872.92689694575
271	2880.23802501188
911	2880.23846959028
970	2885.78457285674
271	2899.7987877092
911	2899.7995218391
970	2914.16473047021
271	2928.42355197841
911	2928.42356376
970	2936.70279263668
271	2964.34255996918
881	2964.34285351888
971	3005.17525429107
271	3025.92342936827
881	3025.92569691119
0	3068.83687409375
971	3219.0222689864
271	3233.55237081981
881	3233.55284187027
971	3283.442168199
59	3300.83484289187
871	3300.83507136746
271	3301.93023069131
911	3301.93048701723
963	3325.75957914089
970	3334.93196660304
271	3342.26744949904
881	3342.26776192611
971	3356.24945072818
1051	3359.06254910998
271	3400.56440331621
881	3400.56443176456
0	3433.16572077539
971	3439.72534265139
271	3446.08202434027
911	3446.08211053441
970	3449.85994267054
271	3461.86985709125
881	3461.87122593648
0	3525.66341684177
29	3559.81906663235
930	3559.82074380404
961	3562.1505227849
1080	3586.39841878243
0	3600
0	3641.64
971	3673.22626068786
271	3686.78782084452
911	3686.78895544384
970	3750.01858520902
271	3751.66123561759
881	3751.66153723454
970	3835.62449370792
8	3901.88260017113
879	3901.88260989949
272	3921.63157659303
882	3921.63169872206
965	3932.83813918894
32	4001.46931790614
934	4001.47141421303
129	4007.69020033472
944	4007.69045691316
965	4017.76416423388
969	4031.31260386682
962	4052.45728258306
39	4056.67784972546
941	4056.67787853521
124	4081.12809896727
909	4081.12909558552
970	4083.6587977734
971	4089.11886157056
965	4113.93952222053
95	4137.60497234979
879	4137.60629878685
129	4162.26926964933
914	4162.26976902841
965	4188.63045647903
71	4191.67440928522
944	4191.67500802637
0	4200.49379600079
963	4208.75315377473
406	4208.90510441859
930	4208.90532964973
974	4209.81636931373
29	4219.04258478722
930	4219.04324767825
961	4222.53170396396
29	4222.72540966434
960	4222.72778303761
961	4228.81762756481
969	4233.07180592942
29	4238.43659364888
930	4238.43661656716
32	4256.23372277177
874	4256.23410030184
961	4274.54641361297
348	4275.72502549051
930	4275.7250971993
972	4292.87404949459
29	4308.76095787388
930	4308.76150490954
329	4325.33104435964
940	4325.33132475591
961	4341.06942279895
972	4344.89798514277
261	4356.27272246177
930	4356.27337088191
969	4360.8008297329
261	4361.60003990938
930	4361.60135591602
969	4368.44650285833
1080	4374.56950861086
274	4391.85630018145
884	4391.85661459585
962	4474.37922076233
0	4500
1054	4508.44091630811
124	4696.14225248384
909	4696.14394601291
965	4720.68701324918
0	4724.88894246557
124	4725.85222409252
909	4725.85454336116
965	4772.01069702623
1059	4779.23810902509
1051	4857.09115757471
1053	4877.78231348972
974	5034.95309248244
58	5036.17005001274
930	5036.17008840272
1062	5047.10320312389
962	5047.68419308222
406	5055.25248389429
930	5055.25256680107
974	5071.34898311711
1080	5096.15820112741
125	5097.239173653
940	5097.23919379363
965	5116.48522896032
271	5229.07824490197
881	5229.0786702623
382	5231.83700432854
875	5231.83748482401
971	5289.08295852279
271	5308.91147428253
911	5308.91157862089
970	5372.22288940844
271	5383.32527141177
911	5383.32642652826
970	5384.45700390004
0	5400
0	5400.51551533381
1080	5505.08454589247
0	5685.08605189575
271	5806.42995023426
881	5806.43096306308
971	5824.73077714785
974	5827.81302761871
271	5843.48277001825
881	5843.48283832618
971	5917.90034229487
1053	5946.81238881908
0	5994.93224724358
1064	6079.22713164323
1052	6107.60506967544
1061	6132.16459131425
1060	6197.27688269173
1051	6236.33905463097
0	6288.15790323304
0	6300
1055	6334.42717228978
0	6337.37273395427
1060	6373.64813463474
0	6512.80645832156
0	6764.92455584518
1060	6774.40113345867
1053	6785.73012375821
0	6786.53928080646
290	6831.14808001617
930	6831.15298103949
970	6869.76442781012
1080	6876.84654059284
0	6930.85006472618
1060	7094.23523313913
0	7103.29953931065
1060	7119.53905429429
1053	7146.19341197378
0	9591
