## Supplemental_reproducible_code for "Fighting isn’t sexy in lekking Greater Sage-grouse (*Centrocercus urophasianus*)": full_event_list

Events	Time	Females	Date
3.attack.14	482.667	1	2014-04-05
14.initSF	482.668	1	2014-04-05
14.disengage.3	488.167	1	2014-04-05
4.attack.2	496.734	1	2014-04-05
2.initSF	496.735	1	2014-04-05
2.disengage.4	509.067	1	2014-04-05
14.attack.3	573.868	1	2014-04-05
3.initSF	573.869	1	2014-04-05
7.attack.4	592.133	1	2014-04-05
4.initFO	592.134	1	2014-04-05
14.disengage.3	604.067	1	2014-04-05
10.attack.1	768.934	1	2014-04-05
1.initSF	768.935	1	2014-04-05
4.disengage.7	785.567	1	2014-04-05
1.disengage.10	787.234	1	2014-04-05
clock.time	900	1	2014-04-05
8.attack.14	986.767	1	2014-04-05
14.initFO	986.768	1	2014-04-05
fem.enter	1000.3	2	2014-04-05
8.disengage.14	1024.467	2	2014-04-05
14.attack.8	1091.367	2	2014-04-05
8.initFO	1091.368	2	2014-04-05
8.disengage.14	1278.367	2	2014-04-05
3.attack.8	1280.267	2	2014-04-05
8.initCH	1280.268	2	2014-04-05
3.disengage.8	1283.434	2	2014-04-05
1.attack.8	1293.2	2	2014-04-05
8.initCH	1293.201	2	2014-04-05
1.disengage.8	1295.1	2	2014-04-05
1.attack.8	1336.901	2	2014-04-05
8.initCH	1336.902	2	2014-04-05
1.disengage.8	1340.834	2	2014-04-05
14.attack.8	1406.868	2	2014-04-05
8.initSF	1406.869	2	2014-04-05
8.disengage.14	1427.033	2	2014-04-05
14.attack.8	1440.067	2	2014-04-05
8.initFO	1440.068	2	2014-04-05
8.disengage.14	1463.3	2	2014-04-05
10.attack.12	1518.801	2	2014-04-05
12.initSF	1518.802	2	2014-04-05
10.disengage.12	1523.567	2	2014-04-05
14.attack.8	1549.367	2	2014-04-05
8.initCH	1549.368	2	2014-04-05
14.disengage.8	1556.734	2	2014-04-05
3.attack.8	1556.801	2	2014-04-05
8.initCH	1556.802	2	2014-04-05
3.disengage.8	1564.934	2	2014-04-05
1.attack.8	1565	2	2014-04-05
8.initCH	1565.001	2	2014-04-05
1.disengage.8	1569.667	2	2014-04-05
4.attack.1	1629.167	2	2014-04-05
1.initSF	1629.168	2	2014-04-05
1.disengage.4	1638.1	2	2014-04-05
1.attack.8	1727.267	2	2014-04-05
8.initCH	1727.268	2	2014-04-05
1.disengage.8	1736.167	2	2014-04-05
3.attack.8	1736.234	2	2014-04-05
8.initCH	1736.235	2	2014-04-05
3.disengage.8	1738.834	2	2014-04-05
4.attack.1	1743.801	2	2014-04-05
1.initSF	1743.802	2	2014-04-05
4.disengage.1	1750.667	2	2014-04-05
clock.time	1800	2	2014-04-05
14.attack.8	1811.968	2	2014-04-05
8.initCH	1811.969	2	2014-04-05
14.disengage.8	1824.634	2	2014-04-05
8.depart	1827.16	2	2014-04-05
4.attack.3	2123.1	2	2014-04-05
3.initSF	2123.101	2	2014-04-05
4.disengage.3	2132.5	2	2014-04-05
30.arrive	2284.85	2	2014-04-05
1.attack.10	2349.901	2	2014-04-05
10.initSF	2349.902	2	2014-04-05
1.disengage.10	2359.3	2	2014-04-05
4.attack.3	2374.5	2	2014-04-05
3.initFO	2374.501	2	2014-04-05
4.disengage.3	2384.434	2	2014-04-05
10.attack.12	2401.5	2	2014-04-05
12.initFO	2401.501	2	2014-04-05
2.cop.start	2403.968	2	2014-04-05
4.attack.2	2405.234	2	2014-04-05
2.initSF	2405.235	2	2014-04-05
4.disengage.2	2413	2	2014-04-05
7.attack.30	2431.5	2	2014-04-05
30.initCH	2431.501	2	2014-04-05
7.disengage.30	2433.634	2	2014-04-05
12.disengage.10	2444.033	2	2014-04-05
12.attack.10	2453.367	2	2014-04-05
10.initFO	2453.368	2	2014-04-05
14.attack.30	2486.267	2	2014-04-05
30.initCH	2486.268	2	2014-04-05
14.disengage.30	2488.067	2	2014-04-05
7.attack.30	2489.801	2	2014-04-05
30.initCH	2489.802	2	2014-04-05
7.disengage.30	2491.801	2	2014-04-05
10.disengage.12	2522.367	2	2014-04-05
4.attack.7	2567.634	2	2014-04-05
7.initSF	2567.635	2	2014-04-05
4.disengage.7	2575.634	2	2014-04-05
2.cop.start	2619.133	2	2014-04-05
2.cop.end	2622.2	2	2014-04-05
7.attack.3	2669.367	2	2014-04-05
3.initFO	2669.368	2	2014-04-05
clock.time	2700	2	2014-04-05
12.attack.30	2737.868	2	2014-04-05
30.initSF	2737.869	2	2014-04-05
12.disengage.30	2754.467	2	2014-04-05
7.disengage.3	2822.934	2	2014-04-05
1.attack.30	2825.968	2	2014-04-05
30.initCH	2825.969	2	2014-04-05
1.disengage.30	2831.3	2	2014-04-05
2.attack.30	2834.334	2	2014-04-05
30.initCH	2834.335	2	2014-04-05
2.disengage.30	2836.3	2	2014-04-05
1.attack.30	2836.367	2	2014-04-05
30.initCH	2836.368	2	2014-04-05
1.disengage.30	2839.234	2	2014-04-05
10.attack.12	2863.567	2	2014-04-05
12.initSF	2863.568	2	2014-04-05
10.disengage.12	2887.234	2	2014-04-05
1.attack.30	2894.534	2	2014-04-05
30.initCH	2894.535	2	2014-04-05
4.cop.start	2894.634	2	2014-04-05
1.disengage.30	2897.234	2	2014-04-05
7.attack.30	2898.234	2	2014-04-05
30.initCH	2898.235	2	2014-04-05
4.cop.end	2898.868	2	2014-04-05
7.disengage.30	2900.3	2	2014-04-05
14.attack.30	2909.434	2	2014-04-05
30.initCH	2909.435	2	2014-04-05
14.disengage.30	2912.5	2	2014-04-05
10.attack.12	2913.467	2	2014-04-05
12.initFO	2913.468	2	2014-04-05
14.attack.30	2919.534	2	2014-04-05
30.initCH	2919.535	2	2014-04-05
14.disengage.30	2926.2	2	2014-04-05
30.depart	2944.61	2	2014-04-05
10.disengage.12	2967.334	2	2014-04-05
10.attack.12	2975.2	2	2014-04-05
12.initSF	2975.201	2	2014-04-05
12.disengage.10	2984.434	2	2014-04-05
10.attack.12	2996.801	2	2014-04-05
12.initSF	2996.802	2	2014-04-05
10.disengage.12	3002.167	2	2014-04-05
4.attack.3	3332.434	2	2014-04-05
3.initSF	3332.435	2	2014-04-05
4.disengage.3	3340.968	2	2014-04-05
4.attack.7	3417.367	2	2014-04-05
7.initFO	3417.368	2	2014-04-05
4.disengage.7	3446.167	2	2014-04-05
4.attack.3	3576.2	2	2014-04-05
3.initFO	3576.201	2	2014-04-05
clock.time	3600	2	2014-04-05
4.disengage.3	3604.067	2	2014-04-05
3.attack.14	3728.601	2	2014-04-05
14.initFO	3728.602	2	2014-04-05
14.disengage.3	3820.601	2	2014-04-05
fem.exit	3832.967	1	2014-04-05
1.attack.10	3838.834	1	2014-04-05
10.initFO	3838.835	1	2014-04-05
3.attack.14	3870.901	1	2014-04-05
14.initSF	3870.902	1	2014-04-05
14.disengage.3	3908.667	1	2014-04-05
3.attack.14	3922.801	1	2014-04-05
14.initCH	3922.802	1	2014-04-05
3.disengage.14	3935.267	1	2014-04-05
2.attack.4	3956.1	1	2014-04-05
4.initFO	3956.101	1	2014-04-05
1.disengage.10	4063.667	1	2014-04-05
1.attack.10	4075.334	1	2014-04-05
10.initFO	4075.335	1	2014-04-05
7.attack.3	4356.5	1	2014-04-05
3.initFO	4356.501	1	2014-04-05
4.disengage.2	4377.067	1	2014-04-05
3.disengage.7	4385.901	1	2014-04-05
1.disengage.10	4392.534	1	2014-04-05
clock.time	4500	1	2014-04-05
10.attack.1	4540.667	1	2014-04-05
1.initFO	4540.668	1	2014-04-05
4.attack.7	4621.734	1	2014-04-05
7.initSF	4621.735	1	2014-04-05
4.disengage.7	4635.4	1	2014-04-05
1.disengage.10	4733.567	1	2014-04-05
1.attack.10	4756.2	1	2014-04-05
10.initFO	4756.201	1	2014-04-05
4.attack.7	4886.334	1	2014-04-05
7.initFO	4886.335	1	2014-04-05
4.disengage.7	4920.234	1	2014-04-05
4.attack.7	4944.133	1	2014-04-05
7.initFO	4944.134	1	2014-04-05
10.disengage.1	4985.968	1	2014-04-05
10.attack.1	5001.3	1	2014-04-05
1.initFO	5001.301	1	2014-04-05
4.disengage.7	5072.267	1	2014-04-05
4.attack.7	5161.067	1	2014-04-05
7.initFO	5161.068	1	2014-04-05
clock.time	5400	1	2014-04-05
1.disengage.10	5522.767	1	2014-04-05
1.attack.10	5574.601	1	2014-04-05
10.initFO	5574.602	1	2014-04-05
10.disengage.1	5600.033	1	2014-04-05
10.attack.12	5606.434	1	2014-04-05
12.initSF	5606.435	1	2014-04-05
12.disengage.10	5619.701	1	2014-04-05
10.attack.14	5641.367	1	2014-04-05
14.initSF	5641.368	1	2014-04-05
14.disengage.10	5667.968	1	2014-04-05
1.attack.3	5695.834	1	2014-04-05
3.initFO	5695.835	1	2014-04-05
4.disengage.7	5759.033	1	2014-04-05
4.attack.2	5770.5	1	2014-04-05
2.initFO	5770.501	1	2014-04-05
10.attack.14	5977.167	1	2014-04-05
14.initSF	5977.168	1	2014-04-05
1.disengage.3	5992.334	1	2014-04-05
14.disengage.10	6085.234	1	2014-04-05
3.attack.7	6102.434	1	2014-04-05
7.initFO	6102.435	1	2014-04-05
14.attack.10	6162.234	1	2014-04-05
10.initFO	6162.235	1	2014-04-05
clock.time	6300	1	2014-04-05
10.disengage.14	6572	1	2014-04-05
10.attack.12	6580.701	1	2014-04-05
12.initSF	6580.702	1	2014-04-05
10.disengage.12	6597.801	1	2014-04-05
10.attack.14	6609.968	1	2014-04-05
14.initFO	6609.969	1	2014-04-05
10.disengage.14	6629.667	1	2014-04-05
10.attack.12	6632.767	1	2014-04-05
12.initSF	6632.768	1	2014-04-05
12.disengage.10	6648.167	1	2014-04-05
10.attack.12	6682.133	1	2014-04-05
12.initFO	6682.134	1	2014-04-05
1.depart	6992.72	1	2014-04-05
clock.time	7200	1	2014-04-05
4.disengage.2	7335.434	1	2014-04-05
4.attack.2	7343.701	1	2014-04-05
2.initFO	7343.702	1	2014-04-05
4.disengage.2	7434.3	1	2014-04-05
7.disengage.3	7553.267	1	2014-04-05
4.attack.7	7580.634	1	2014-04-05
7.initFO	7580.635	1	2014-04-05
10.disengage.12	7725.534	1	2014-04-05
3.depart	7727.32	1	2014-04-05
7.disengage.4	7747.167	1	2014-04-05
7.depart	7747.34	1	2014-04-05
4.depart	7751.74	1	2014-04-05
2.depart	7752.44	1	2014-04-05
12.depart	7755.51	1	2014-04-05
14.depart	7756.88	1	2014-04-05
10.depart	7763.16	1	2014-04-05
clock.time	8100	1	2014-04-05
end.obs	8130	1	2014-04-05
fem.enter	0	2	2014-04-06
1.attack.2	6.8472247911721	2	2014-04-06
2.initFO	6.84843563288378	2	2014-04-06
2.disengage	35.477595102986	2	2014-04-06
10.attack.11	58.7761271188301	2	2014-04-06
11.initSF	58.7769587124524	2	2014-04-06
11.disengage	59.4643061152973	2	2014-04-06
3.attack.14	224.945876910451	2	2014-04-06
14.initCH	224.945909227654	2	2014-04-06
3.disengage	230.146313730737	2	2014-04-06
30.attack.14	242.665401933385	2	2014-04-06
14.initCH	242.66568188829	2	2014-04-06
3.cop.start	323.429984091793	2	2014-04-06
3.cop.end	324.118572340904	2	2014-04-06
30.disengage	328.940223505356	2	2014-04-06
3.attack.14	335.310703931639	2	2014-04-06
14.initFO	335.311328629834	2	2014-04-06
14.disengage	372.023025351457	2	2014-04-06
3.attack.14	406.642677120897	2	2014-04-06
14.initFO	406.64503513461	2	2014-04-06
3.disengage	427.325384973764	2	2014-04-06
14.attack.30	451.555068634081	2	2014-04-06
30.initCH	451.559163443921	2	2014-04-06
14.disengage	451.730848167032	2	2014-04-06
11.attack.30	461.154750476735	2	2014-04-06
30.initCH	461.155877593848	2	2014-04-06
11.disengage	461.255914013711	2	2014-04-06
3.attack.30	468.361034687	2	2014-04-06
30.initCH	468.361589614962	2	2014-04-06
3.disengage	472.216674101018	2	2014-04-06
1.attack.30	488.646996276892	2	2014-04-06
30.initCH	488.647654949253	2	2014-04-06
1.disengage	489.750254990251	2	2014-04-06
1.attack.30	499.559588032883	2	2014-04-06
30.initCH	499.560562935105	2	2014-04-06
1.disengage	504.854306863037	2	2014-04-06
1.attack.30	517.289911951149	2	2014-04-06
30.initSF	517.291054798755	2	2014-04-06
1.disengage	520.895142776881	2	2014-04-06
7.attack.30	529.685512446008	2	2014-04-06
30.initCH	529.687031036702	2	2014-04-06
7.disengage	529.945108412569	2	2014-04-06
3.attack.30	532.52334049308	2	2014-04-06
30.initCH	532.523521975355	2	2014-04-06
3.disengage	548.532230613142	2	2014-04-06
10.attack.11	559.26794697617	2	2014-04-06
11.initFO	559.268144941374	2	2014-04-06
11.disengage	573.336493279158	2	2014-04-06
5.attack.10	620.819417936458	2	2014-04-06
10.initFO	620.820077089999	2	2014-04-06
5.disengage	661.064965559348	2	2014-04-06
4.attack.7	668.094208836672	2	2014-04-06
7.initFO	668.095001292604	2	2014-04-06
7.disengage	725.645927771285	2	2014-04-06
7.attack.30	730.787245070276	2	2014-04-06
30.initCH	730.788025292049	2	2014-04-06
7.disengage	733.066643219672	2	2014-04-06
10.attack.11	736.922829935667	2	2014-04-06
11.initFO	736.922908350798	2	2014-04-06
11.disengage	741.58365325417	2	2014-04-06
7.attack.30	742.149697182775	2	2014-04-06
30.initCH	742.150433581046	2	2014-04-06
7.disengage	744.432042753678	2	2014-04-06
11.attack.30	754.573616694334	2	2014-04-06
30.initCH	754.575024042212	2	2014-04-06
3.attack.14	756.244843323202	2	2014-04-06
14.initFO	756.245507391936	2	2014-04-06
11.disengage	756.839922683037	2	2014-04-06
3.disengage	766.554090423032	2	2014-04-06
7.attack.30	777.364916407735	2	2014-04-06
30.initCH	777.367388291416	2	2014-04-06
7.disengage	784.731449034115	2	2014-04-06
11.attack.30	791.42534936593	2	2014-04-06
30.initCH	791.425457778138	2	2014-04-06
11.disengage	792.653228367367	2	2014-04-06
30.depart	835.477032858291	2	2014-04-06
10.attack.14	896.106059932129	2	2014-04-06
14.initSF	896.10628984962	2	2014-04-06
clock.time	900	2	2014-04-06
14.disengage	922.993116873665	2	2014-04-06
10.attack.14	1022.79676964923	2	2014-04-06
14.initFO	1022.79988753418	2	2014-04-06
3.cop.start	1028.37201513181	2	2014-04-06
3.cop.end	1028.3763074872	2	2014-04-06
10.disengage	1153.93070947557	2	2014-04-06
10.attack.11	1342.88880235528	2	2014-04-06
11.initSF	1342.8888468	2	2014-04-06
11.disengage	1346.82261023487	2	2014-04-06
1.attack.10	1377.55335829254	2	2014-04-06
10.initFO	1377.55433380418	2	2014-04-06
7.attack.4	1382.10563202935	2	2014-04-06
4.initFO	1382.1061309228	2	2014-04-06
7.disengage	1420.88728763583	2	2014-04-06
4.cop.start	1444.42038770192	2	2014-04-06
7.attack.4	1447.11090569437	2	2014-04-06
4.initSF	1447.11223712656	2	2014-04-06
7.disengage	1451.75660626239	2	2014-04-06
4.attack.14	1460.78664486602	2	2014-04-06
14.initFO	1460.78719497778	2	2014-04-06
10.disengage	1501.97938893824	2	2014-04-06
4.disengage	1504.10824978069	2	2014-04-06
30.arrive	1579.24917073322	2	2014-04-06
10.attack.12	1600.87085645725	2	2014-04-06
12.initFO	1600.87202327169	2	2014-04-06
10.disengage	1655.10295559919	2	2014-04-06
4.attack.14	1721.37567889241	2	2014-04-06
14.initCH	1721.37584265423	2	2014-04-06
4.disengage	1721.7103426913	2	2014-04-06
10.attack.12	1736.83427673911	2	2014-04-06
12.initFO	1736.834852983	2	2014-04-06
10.disengage	1747.01643715114	2	2014-04-06
14.attack.7	1754.04192778941	2	2014-04-06
7.initFO	1754.04218973372	2	2014-04-06
10.attack.11	1768.27033655278	2	2014-04-06
11.initCH	1768.27167116373	2	2014-04-06
14.disengage	1785.52978462861	2	2014-04-06
10.disengage	1792.39208384544	2	2014-04-06
10.attack.11	1792.65305914549	2	2014-04-06
11.initFO	1792.65306512971	2	2014-04-06
clock.time	1800	2	2014-04-06
11.disengage	1838.10363497751	2	2014-04-06
10.attack.11	1884.11827788444	2	2014-04-06
11.initCH	1884.1208346281	2	2014-04-06
10.disengage	1889.55933488095	2	2014-04-06
10.attack.11	1891.74238086519	2	2014-04-06
11.initFO	1891.74313798724	2	2014-04-06
11.disengage	1900.04171328475	2	2014-04-06
10.attack.11	1974.72864050003	2	2014-04-06
11.initCH	1974.72874784865	2	2014-04-06
10.disengage	1988.38171480507	2	2014-04-06
4.attack.7	2001.18930441883	2	2014-04-06
7.initFO	2001.18967293936	2	2014-04-06
4.disengage	2001.36117427849	2	2014-04-06
5.attack.14	2019.50792201943	2	2014-04-06
14.initCH	2019.50797403602	2	2014-04-06
5.disengage	2041.91116988531	2	2014-04-06
3.attack.14	2055.76407534687	2	2014-04-06
14.initFO	2055.76483620679	2	2014-04-06
10.attack.11	2057.10382537221	2	2014-04-06
11.initFO	2057.10406179243	2	2014-04-06
11.disengage	2066.03761251135	2	2014-04-06
3.disengage	2083.25263024394	2	2014-04-06
4.attack.14	2087.67789284646	2	2014-04-06
14.initCH	2087.67814224596	2	2014-04-06
4.disengage	2088.11468015765	2	2014-04-06
3.cop.start	2102.88202138321	2	2014-04-06
4.attack.30	2107.80532437855	2	2014-04-06
30.initCH	2107.80570460048	2	2014-04-06
3.cop.end	2109.78251639974	2	2014-04-06
4.disengage	2115.34072647343	2	2014-04-06
4.attack.30	2118.84103246307	2	2014-04-06
30.initCH	2118.84238402832	2	2014-04-06
4.disengage	2121.48676488332	2	2014-04-06
3.attack.30	2124.02370521975	2	2014-04-06
30.initCH	2124.02449827418	2	2014-04-06
3.disengage	2129.26986283735	2	2014-04-06
4.attack.30	2133.29103329719	2	2014-04-06
30.initCH	2133.29219518084	2	2014-04-06
4.disengage	2138.67135547643	2	2014-04-06
4.attack.7	2147.10855626892	2	2014-04-06
7.initFO	2147.10891046442	2	2014-04-06
4.disengage	2155.09824431697	2	2014-04-06
12.attack.10	2219.07930707669	2	2014-04-06
10.initCH	2219.08107009693	2	2014-04-06
12.disengage	2221.30179987248	2	2014-04-06
12.attack.10	2253.17278172403	2	2014-04-06
10.initFO	2253.17417400016	2	2014-04-06
4.cop.start	2291.35897797802	2	2014-04-06
1.attack.30	2299.89059582033	2	2014-04-06
30.initCH	2299.89095046634	2	2014-04-06
10.disengage	2301.16604777224	2	2014-04-06
1.disengage	2303.3282866657	2	2014-04-06
4.cop.end	2304.61221826372	2	2014-04-06
4.attack.30	2309.88814918618	2	2014-04-06
30.initSF	2309.88838188128	2	2014-04-06
10.attack.11	2315.19909509551	2	2014-04-06
11.initFO	2315.20189390912	2	2014-04-06
11.disengage	2318.15821498655	2	2014-04-06
30.disengage	2320.60748110729	2	2014-04-06
30.depart	2331.63064796511	2	2014-04-06
10.attack.11	2352.54236992093	2	2014-04-06
11.initCH	2352.54290421679	2	2014-04-06
10.disengage	2358.12882163235	2	2014-04-06
fem.exit	2365.867	1	2014-04-06
7.depart	2398.07061083583	1	2014-04-06
5.attack.14	2403.88633994159	1	2014-04-06
14.initFO	2403.88680298733	1	2014-04-06
10.attack.11	2422.35211220157	1	2014-04-06
11.initFO	2422.35337290253	1	2014-04-06
10.disengage	2438.92913276721	1	2014-04-06
10.attack.11	2485.97341460966	1	2014-04-06
11.initFO	2485.97441459606	1	2014-04-06
30.arrive	2486.97428850124	1	2014-04-06
12.attack.30	2553.3636392529	1	2014-04-06
30.initSF	2553.36426568655	1	2014-04-06
30.disengage	2564.27362574596	1	2014-04-06
30.depart	2565.2090193857	1	2014-04-06
30.arrive	2588.54229218834	1	2014-04-06
11.disengage	2668.16152926222	1	2014-04-06
clock.time	2700	1	2014-04-06
30.depart	2717.32790333683	1	2014-04-06
10.attack.11	2756.30255455597	1	2014-04-06
11.initFO	2756.30292424614	1	2014-04-06
3.depart	2781.25548580304	1	2014-04-06
11.disengage	2866.08378386216	1	2014-04-06
10.attack.11	2867.31577279377	1	2014-04-06
11.initCH	2867.31683132611	1	2014-04-06
10.disengage	2872.92689694575	1	2014-04-06
10.attack.11	2880.23802501188	1	2014-04-06
11.initCH	2880.23846959028	1	2014-04-06
10.disengage	2885.78457285674	1	2014-04-06
10.attack.11	2899.7987877092	1	2014-04-06
11.initCH	2899.7995218391	1	2014-04-06
10.disengage	2914.16473047021	1	2014-04-06
10.attack.11	2928.42355197841	1	2014-04-06
11.initCH	2928.42356376	1	2014-04-06
10.disengage	2936.70279263668	1	2014-04-06
10.attack.11	2964.34255996918	1	2014-04-06
11.initFO	2964.34285351888	1	2014-04-06
11.disengage	3005.17525429107	1	2014-04-06
10.attack.11	3025.92342936827	1	2014-04-06
11.initFO	3025.92569691119	1	2014-04-06
3.arrive	3068.83687409375	1	2014-04-06
11.disengage	3219.0222689864	1	2014-04-06
10.attack.11	3233.55237081981	1	2014-04-06
11.initFO	3233.55284187027	1	2014-04-06
11.disengage	3283.442168199	1	2014-04-06
3.attack.1	3300.83484289187	1	2014-04-06
1.initFO	3300.83507136746	1	2014-04-06
10.attack.11	3301.93023069131	1	2014-04-06
11.initCH	3301.93048701723	1	2014-04-06
3.disengage	3325.75957914089	1	2014-04-06
10.disengage	3334.93196660304	1	2014-04-06
10.attack.11	3342.26744949904	1	2014-04-06
11.initFO	3342.26776192611	1	2014-04-06
11.disengage	3356.24945072818	1	2014-04-06
1.depart	3359.06254910998	1	2014-04-06
10.attack.11	3400.56440331621	1	2014-04-06
11.initFO	3400.56443176456	1	2014-04-06
30.arrive	3433.16572077539	1	2014-04-06
11.disengage	3439.72534265139	1	2014-04-06
10.attack.11	3446.08202434027	1	2014-04-06
11.initCH	3446.08211053441	1	2014-04-06
10.disengage	3449.85994267054	1	2014-04-06
10.attack.11	3461.86985709125	1	2014-04-06
11.initFO	3461.87122593648	1	2014-04-06
1.arrive	3525.66341684177	1	2014-04-06
1.attack.30	3559.81906663235	1	2014-04-06
30.initCH	3559.82074380404	1	2014-04-06
1.disengage	3562.1505227849	1	2014-04-06
30.depart	3586.39841878243	1	2014-04-06
clock.time	3600	1	2014-04-06
9.arrive	3641.64	1	2014-04-06
11.disengage	3673.22626068786	1	2014-04-06
10.attack.11	3686.78782084452	1	2014-04-06
11.initCH	3686.78895544384	1	2014-04-06
10.disengage	3750.01858520902	1	2014-04-06
10.attack.11	3751.66123561759	1	2014-04-06
11.initFO	3751.66153723454	1	2014-04-06
10.disengage	3835.62449370792	1	2014-04-06
1.attack.9	3901.88260017113	1	2014-04-06
9.initFO	3901.88260989949	1	2014-04-06
10.attack.12	3921.63157659303	1	2014-04-06
12.initFO	3921.63169872206	1	2014-04-06
5.disengage	3932.83813918894	1	2014-04-06
2.attack.4	4001.46931790614	1	2014-04-06
4.initSF	4001.47141421303	1	2014-04-06
5.attack.14	4007.69020033472	1	2014-04-06
14.initSF	4007.69045691316	1	2014-04-06
5.disengage	4017.76416423388	1	2014-04-06
9.disengage	4031.31260386682	1	2014-04-06
2.disengage	4052.45728258306	1	2014-04-06
2.attack.11	4056.67784972546	1	2014-04-06
11.initSF	4056.67787853521	1	2014-04-06
5.attack.9	4081.12809896727	1	2014-04-06
9.initCH	4081.12909558552	1	2014-04-06
10.disengage	4083.6587977734	1	2014-04-06
11.disengage	4089.11886157056	1	2014-04-06
5.disengage	4113.93952222053	1	2014-04-06
4.attack.9	4137.60497234979	1	2014-04-06
9.initFO	4137.60629878685	1	2014-04-06
5.attack.14	4162.26926964933	1	2014-04-06
14.initCH	4162.26976902841	1	2014-04-06
5.disengage	4188.63045647903	1	2014-04-06
3.attack.14	4191.67440928522	1	2014-04-06
14.initSF	4191.67500802637	1	2014-04-06
30.arrive	4200.49379600079	1	2014-04-06
3.disengage	4208.75315377473	1	2014-04-06
14.attack.30	4208.90510441859	1	2014-04-06
30.initCH	4208.90532964973	1	2014-04-06
14.disengage	4209.81636931373	1	2014-04-06
1.attack.30	4219.04258478722	1	2014-04-06
30.initCH	4219.04324767825	1	2014-04-06
1.disengage	4222.53170396396	1	2014-04-06
1.attack.30	4222.72540966434	1	2014-04-06
30.initSF	4222.72778303761	1	2014-04-06
1.disengage	4228.81762756481	1	2014-04-06
9.disengage	4233.07180592942	1	2014-04-06
1.attack.30	4238.43659364888	1	2014-04-06
30.initCH	4238.43661656716	1	2014-04-06
2.attack.4	4256.23372277177	1	2014-04-06
4.initFO	4256.23410030184	1	2014-04-06
1.disengage	4274.54641361297	1	2014-04-06
12.attack.30	4275.72502549051	1	2014-04-06
30.initCH	4275.7250971993	1	2014-04-06
12.disengage	4292.87404949459	1	2014-04-06
1.attack.30	4308.76095787388	1	2014-04-06
30.initCH	4308.76150490954	1	2014-04-06
12.attack.10	4325.33104435964	1	2014-04-06
10.initSF	4325.33132475591	1	2014-04-06
1.disengage	4341.06942279895	1	2014-04-06
12.disengage	4344.89798514277	1	2014-04-06
9.attack.30	4356.27272246177	1	2014-04-06
30.initCH	4356.27337088191	1	2014-04-06
9.disengage	4360.8008297329	1	2014-04-06
9.attack.30	4361.60003990938	1	2014-04-06
30.initCH	4361.60135591602	1	2014-04-06
9.disengage	4368.44650285833	1	2014-04-06
30.depart	4374.56950861086	1	2014-04-06
10.attack.14	4391.85630018145	1	2014-04-06
14.initFO	4391.85661459585	1	2014-04-06
2.disengage	4474.37922076233	1	2014-04-06
clock.time	4500	1	2014-04-06
4.depart	4508.44091630811	1	2014-04-06
5.attack.9	4696.14225248384	1	2014-04-06
9.initCH	4696.14394601291	1	2014-04-06
5.disengage	4720.68701324918	1	2014-04-06
30.arrive	4724.88894246557	1	2014-04-06
5.attack.9	4725.85222409252	1	2014-04-06
9.initCH	4725.85454336116	1	2014-04-06
5.disengage	4772.01069702623	1	2014-04-06
9.depart	4779.23810902509	1	2014-04-06
1.depart	4857.09115757471	1	2014-04-06
3.depart	4877.78231348972	1	2014-04-06
14.disengage	5034.95309248244	1	2014-04-06
2.attack.30	5036.17005001274	1	2014-04-06
30.initCH	5036.17008840272	1	2014-04-06
12.depart	5047.10320312389	1	2014-04-06
2.disengage	5047.68419308222	1	2014-04-06
14.attack.30	5055.25248389429	1	2014-04-06
30.initCH	5055.25256680107	1	2014-04-06
14.disengage	5071.34898311711	1	2014-04-06
30.depart	5096.15820112741	1	2014-04-06
5.attack.10	5097.239173653	1	2014-04-06
10.initSF	5097.23919379363	1	2014-04-06
5.disengage	5116.48522896032	1	2014-04-06
10.attack.11	5229.07824490197	1	2014-04-06
11.initFO	5229.0786702623	1	2014-04-06
14.attack.5	5231.83700432854	1	2014-04-06
5.initFO	5231.83748482401	1	2014-04-06
11.disengage	5289.08295852279	1	2014-04-06
10.attack.11	5308.91147428253	1	2014-04-06
11.initCH	5308.91157862089	1	2014-04-06
10.disengage	5372.22288940844	1	2014-04-06
10.attack.11	5383.32527141177	1	2014-04-06
11.initCH	5383.32642652826	1	2014-04-06
10.disengage	5384.45700390004	1	2014-04-06
clock.time	5400	1	2014-04-06
30.arrive	5400.51551533381	1	2014-04-06
30.depart	5505.08454589247	1	2014-04-06
3.arrive	5685.08605189575	1	2014-04-06
10.attack.11	5806.42995023426	1	2014-04-06
11.initFO	5806.43096306308	1	2014-04-06
11.disengage	5824.73077714785	1	2014-04-06
14.disengage	5827.81302761871	1	2014-04-06
10.attack.11	5843.48277001825	1	2014-04-06
11.initFO	5843.48283832618	1	2014-04-06
11.disengage	5917.90034229487	1	2014-04-06
3.depart	5946.81238881908	1	2014-04-06
1.arrive	5994.93224724358	1	2014-04-06
14.depart	6079.22713164323	1	2014-04-06
2.depart	6107.60506967544	1	2014-04-06
11.depart	6132.16459131425	1	2014-04-06
10.depart	6197.27688269173	1	2014-04-06
1.depart	6236.33905463097	1	2014-04-06
10.arrive	6288.15790323304	1	2014-04-06
clock.time	6300	1	2014-04-06
5.depart	6334.42717228978	1	2014-04-06
30.arrive	6337.37273395427	1	2014-04-06
10.depart	6373.64813463474	1	2014-04-06
10.arrive	6512.80645832156	1	2014-04-06
3.arrive	6764.92455584518	1	2014-04-06
10.depart	6774.40113345867	1	2014-04-06
3.depart	6785.73012375821	1	2014-04-06
10.arrive	6786.53928080646	1	2014-04-06
10.attack.30	6831.14808001617	1	2014-04-06
30.initCH	6831.15298103949	1	2014-04-06
10.disengage	6869.76442781012	1	2014-04-06
30.depart	6876.84654059284	1	2014-04-06
3.arrive	6930.85006472618	1	2014-04-06
10.depart	7094.23523313913	1	2014-04-06
10.arrive	7103.29953931065	1	2014-04-06
10.depart	7119.53905429429	1	2014-04-06
3.depart	7146.19341197378	1	2014-04-06
end.obs	9591	1	2014-04-06
