## Supplemental_reproducible_code for "Fighting isn’t sexy in lekking Greater Sage-grouse (*Centrocercus urophasianus*)": pres_exact_day_2

Events	Time	Date	Bird_ID	Type
1.arrive	0	2014-04-06	1	arrive
2.arrive	0	2014-04-06	2	arrive
3.arrive	0	2014-04-06	3	arrive
4.arrive	0	2014-04-06	4	arrive
5.arrive	0	2014-04-06	5	arrive
7.arrive	0	2014-04-06	7	arrive
10.arrive	0	2014-04-06	10	arrive
11.arrive	0	2014-04-06	11	arrive
12.arrive	0	2014-04-06	12	arrive
14.arrive	0	2014-04-06	14	arrive
30.arrive	0	2014-04-06	30	arrive
30.depart	835.477032858291	2014-04-06	30	depart
30.arrive	1579.24917073322	2014-04-06	30	arrive
30.depart	2331.63064796511	2014-04-06	30	depart
7.depart	2398.07061083583	2014-04-06	7	depart
30.arrive	2486.97428850124	2014-04-06	30	arrive
30.depart	2565.2090193857	2014-04-06	30	depart
30.arrive	2588.54229218834	2014-04-06	30	arrive
30.depart	2717.32790333683	2014-04-06	30	depart
3.depart	2781.25548580304	2014-04-06	3	depart
3.arrive	3068.83687409375	2014-04-06	3	arrive
1.depart	3359.06254910998	2014-04-06	1	depart
30.arrive	3433.16572077539	2014-04-06	30	arrive
1.arrive	3525.66341684177	2014-04-06	1	arrive
30.depart	3586.39841878243	2014-04-06	30	depart
9.arrive	3641.64	2014-04-06	9	arrive
30.arrive	4200.49379600079	2014-04-06	30	arrive
30.depart	4374.56950861086	2014-04-06	30	depart
4.depart	4508.44091630811	2014-04-06	4	depart
30.arrive	4724.88894246557	2014-04-06	30	arrive
9.depart	4779.23810902509	2014-04-06	9	depart
1.depart	4857.09115757471	2014-04-06	1	depart
3.depart	4877.78231348972	2014-04-06	3	depart
12.depart	5047.10320312389	2014-04-06	12	depart
30.depart	5096.15820112741	2014-04-06	30	depart
30.arrive	5400.51551533381	2014-04-06	30	arrive
30.depart	5505.08454589247	2014-04-06	30	depart
3.arrive	5685.08605189575	2014-04-06	3	arrive
3.depart	5946.81238881908	2014-04-06	3	depart
1.arrive	5994.93224724358	2014-04-06	1	arrive
14.depart	6079.22713164323	2014-04-06	14	depart
2.depart	6107.60506967544	2014-04-06	2	depart
11.depart	6132.16459131425	2014-04-06	11	depart
10.depart	6197.27688269173	2014-04-06	10	depart
1.depart	6236.33905463097	2014-04-06	1	depart
10.arrive	6288.15790323304	2014-04-06	10	arrive
5.depart	6334.42717228978	2014-04-06	5	depart
30.arrive	6337.37273395427	2014-04-06	30	arrive
10.depart	6373.64813463474	2014-04-06	10	depart
10.arrive	6512.80645832156	2014-04-06	10	arrive
3.arrive	6764.92455584518	2014-04-06	3	arrive
10.depart	6774.40113345867	2014-04-06	10	depart
3.depart	6785.73012375821	2014-04-06	3	depart
10.arrive	6786.53928080646	2014-04-06	10	arrive
30.depart	6876.84654059284	2014-04-06	30	depart
3.arrive	6930.85006472618	2014-04-06	3	arrive
10.depart	7094.23523313913	2014-04-06	10	depart
10.arrive	7103.29953931065	2014-04-06	10	arrive
10.depart	7119.53905429429	2014-04-06	10	depart
3.depart	7146.19341197378	2014-04-06	3	depart
