## Supplemental_reproducible_code for "Fighting isn’t sexy in lekking Greater Sage-grouse (*Centrocercus urophasianus*)": evlist_day2

Events	Time
0	0
29	29.81730342749
930	29.8174462668283
961	30.6727301777102
29	61.9302906157278
930	61.9333013123299
961	73.539914508028
145	75.4366201002642
960	75.4368834643702
990	82.1776701022575
29	170.404180289833
930	170.40564609909
961	171.862269841622
290	213.753844892365
930	213.754006229527
970	220.294001347135
290	234.061733638216
930	234.064225126509
970	236.117919609094
58	240.787781926532
930	240.788626378457
962	251.257115814465
29	280.905961722798
930	280.906409772623
961	289.892182083904
406	295.03062669765
960	295.031230779403
990	297.928288110918
406	306.916424975575
960	306.916627249932
991	315.783812990125
1021	316.225916702088
974	341.13197170888
116	357.868095710285
930	357.86823365928
964	363.92229547839
203	374.391698239024
930	374.393667825424
967	374.543566366556
290	376.782032578304
930	376.782882790038
970	377.293677627279
29	391.350548907773
930	391.35104415332
271	396.658689420704
881	396.658972217554
971	397.826878567044
961	402.47021915604
1080	434.016648117741
177	442.489824369404
933	442.491652168888
967	449.161884269972
1061	517.027980620683
993	708.208225370747
1023	710.291461997278
993	863.149508636804
1023	865.093924395189
0	900
0	914.669101833617
329	989.647908659459
880	989.648003661245
970	1006.18225441842
1060	1080.36320683099
64	1090.12371639445
877	1090.12425407009
0	1102.32566349572
967	1139.10622897089
406	1208.71980896706
930	1208.72068302835
974	1209.50678700039
116	1218.17242915325
930	1218.17268212309
964	1220.60966745863
264	1239.08139545224
873	1239.08224080586
116	1260.56256553888
930	1260.56300800282
963	1268.03633754122
964	1277.01877387089
348	1279.93085322459
930	1279.93129478572
972	1279.98856689265
348	1285.87331876928
930	1285.87417301849
972	1286.67646360352
329	1292.37707723055
880	1292.37931309837
970	1318.27875387156
58	1341.08698754255
930	1341.08881381253
962	1345.57961218668
348	1356.42410258444
930	1356.42428241706
972	1357.38292572562
348	1372.24792350166
930	1372.24859632924
972	1377.8059877923
145	1392.96835415089
930	1392.96889823067
965	1404.51037353193
29	1411.81621909967
930	1411.81639368457
961	1412.32513802208
348	1425.62545775327
930	1425.62671670167
972	1428.94744904567
1080	1439.84801584615
93	1452.96627870992
937	1452.96739667759
964	1465.53083626235
994	1605.21177038009
178	1609.38620899073
874	1609.38658616773
964	1617.97780557185
93	1648.83078236646
937	1648.83118873084
964	1701.18204858698
89	1704.74943995046
872	1704.75010483782
0	1800
266	1882.32045121468
875	1882.32193919015
964	1931.21662968966
994	1973.18593789388
1024	1973.98804264556
970	1984.44932040077
32	2046.32905983345
934	2046.33078603605
964	2047.66012205444
125	2069.42151346
880	2069.42218104357
970	2108.02530726515
178	2304.56306114458
874	2304.56506722376
0	2365.867
964	2459.39035885142
129	2489.06856132112
914	2489.06881063358
178	2570.58300690357
934	2570.58304707705
965	2585.74346307435
1064	2618.47439832026
964	2639.87892976515
93	2645.96145849244
877	2645.96316511765
0	2700
964	2713.38037464691
62	2841.43220327668
875	2841.43300943973
1057	2976.90724190193
329	3171.32914194077
940	3171.3291707887
970	3183.78351266208
329	3249.20506148943
880	3249.20522419902
963	3303.98191945786
62	3416.54157780293
875	3416.54358740657
0	3549.59006088322
1054	3567.93630815273
0	3600
0	3641.64
963	3662.81419423441
972	3746.09632787123
348	3747.50633053112
930	3747.50715569085
972	3771.38107978071
1080	3772.49310813627
0	3828.39471725481
290	3872.47859028674
960	3872.47978858198
124	3877.52828293162
879	3877.52949794983
1062	3928.48033342939
1053	3940.05194810403
969	4032.76895559329
124	4053.73871620787
879	4053.73880151052
990	4078.79969651251
9	4111.21438240646
880	4111.21565663201
969	4134.30645523239
124	4166.93303095606
939	4166.93350908589
969	4177.81850427577
1080	4178.4650331533
0	4199.06272104299
1052	4317.92095861153
0	4372.08727824205
961	4426.91678597417
124	4478.24559804566
909	4478.24578342885
0	4500
1080	4512.87113551189
965	4530.19379048154
9	4541.91491873575
880	4541.91521293602
0	4698.02490669086
66	4756.03920499321
909	4756.03962794056
963	4767.87928978728
1059	4769.78035991614
961	4775.6746522724
1060	4815.11442847532
0	4826.34939210294
0	4906.26664912498
9	4934.40667675624
880	4934.40760344907
961	4949.73744247851
1060	5017.93959277466
1055	5024.76992122265
0	5047.04307883221
1060	5063.17954373861
0	5063.37812904361
1051	5077.4002453165
1061	5129.51324843653
1080	5236.73363052463
1060	5375.86426430524
0	5387.27224316959
0	5400
1053	5522.40819088466
0	5537.50729467621
1060	5553.07500839611
0	5613.72476898002
1053	5653.2756321976
1060	5674.90949649838
0	9591
