## Supplemental_reproducible_code for "Fighting isn’t sexy in lekking Greater Sage-grouse (*Centrocercus urophasianus*)": full_event_list_day2

Events	Time	Females	Date
fem.enter	0	2	2014-04-06
1.attack.30	29.81730342749	2	2014-04-06
30.initCH	29.8174462668283	2	2014-04-06
1.disengage	30.6727301777102	2	2014-04-06
1.attack.30	61.9302906157278	2	2014-04-06
30.initCH	61.9333013123299	2	2014-04-06
1.disengage	73.539914508028	2	2014-04-06
5.attack.30	75.4366201002642	2	2014-04-06
30.initSF	75.4368834643702	2	2014-04-06
30.disengage	82.1776701022575	2	2014-04-06
1.attack.30	170.404180289833	2	2014-04-06
30.initCH	170.40564609909	2	2014-04-06
1.disengage	171.862269841622	2	2014-04-06
10.attack.30	213.753844892365	2	2014-04-06
30.initCH	213.754006229527	2	2014-04-06
10.disengage	220.294001347135	2	2014-04-06
10.attack.30	234.061733638216	2	2014-04-06
30.initCH	234.064225126509	2	2014-04-06
10.disengage	236.117919609094	2	2014-04-06
2.attack.30	240.787781926532	2	2014-04-06
30.initCH	240.788626378457	2	2014-04-06
2.disengage	251.257115814465	2	2014-04-06
1.attack.30	280.905961722798	2	2014-04-06
30.initCH	280.906409772623	2	2014-04-06
1.disengage	289.892182083904	2	2014-04-06
14.attack.30	295.03062669765	2	2014-04-06
30.initSF	295.031230779403	2	2014-04-06
30.disengage	297.928288110918	2	2014-04-06
14.attack.30	306.916424975575	2	2014-04-06
30.initSF	306.916627249932	2	2014-04-06
1.cop.start	315.783812990125	2	2014-04-06
1.cop.end	316.225916702088	2	2014-04-06
14.disengage	341.13197170888	2	2014-04-06
4.attack.30	357.868095710285	2	2014-04-06
30.initCH	357.86823365928	2	2014-04-06
4.disengage	363.92229547839	2	2014-04-06
7.attack.30	374.391698239024	2	2014-04-06
30.initCH	374.393667825424	2	2014-04-06
7.disengage	374.543566366556	2	2014-04-06
10.attack.30	376.782032578304	2	2014-04-06
30.initCH	376.782882790038	2	2014-04-06
10.disengage	377.293677627279	2	2014-04-06
1.attack.30	391.350548907773	2	2014-04-06
30.initCH	391.35104415332	2	2014-04-06
10.attack.11	396.658689420704	2	2014-04-06
11.initFO	396.658972217554	2	2014-04-06
11.disengage	397.826878567044	2	2014-04-06
1.disengage	402.47021915604	2	2014-04-06
30.depart	434.016648117741	2	2014-04-06
7.attack.3	442.489824369404	2	2014-04-06
3.initSF	442.491652168888	2	2014-04-06
7.disengage	449.161884269972	2	2014-04-06
11.depart	517.027980620683	2	2014-04-06
3.cop.start	708.208225370747	2	2014-04-06
3.cop.end	710.291461997278	2	2014-04-06
3.cop.start	863.149508636804	2	2014-04-06
3.cop.end	865.093924395189	2	2014-04-06
clock.time	900	2	2014-04-06
30.arrive	914.669101833617	2	2014-04-06
12.attack.10	989.647908659459	2	2014-04-06
10.initFO	989.648003661245	2	2014-04-06
10.disengage	1006.18225441842	2	2014-04-06
10.depart	1080.36320683099	2	2014-04-06
3.attack.7	1090.12371639445	2	2014-04-06
7.initFO	1090.12425407009	2	2014-04-06
10.arrive	1102.32566349572	2	2014-04-06
7.disengage	1139.10622897089	2	2014-04-06
14.attack.30	1208.71980896706	2	2014-04-06
30.initCH	1208.72068302835	2	2014-04-06
14.disengage	1209.50678700039	2	2014-04-06
4.attack.30	1218.17242915325	2	2014-04-06
30.initCH	1218.17268212309	2	2014-04-06
4.disengage	1220.60966745863	2	2014-04-06
10.attack.3	1239.08139545224	2	2014-04-06
3.initFO	1239.08224080586	2	2014-04-06
4.attack.30	1260.56256553888	2	2014-04-06
30.initCH	1260.56300800282	2	2014-04-06
3.disengage	1268.03633754122	2	2014-04-06
4.disengage	1277.01877387089	2	2014-04-06
12.attack.30	1279.93085322459	2	2014-04-06
30.initCH	1279.93129478572	2	2014-04-06
12.disengage	1279.98856689265	2	2014-04-06
12.attack.30	1285.87331876928	2	2014-04-06
30.initCH	1285.87417301849	2	2014-04-06
12.disengage	1286.67646360352	2	2014-04-06
12.attack.10	1292.37707723055	2	2014-04-06
10.initFO	1292.37931309837	2	2014-04-06
10.disengage	1318.27875387156	2	2014-04-06
2.attack.30	1341.08698754255	2	2014-04-06
30.initCH	1341.08881381253	2	2014-04-06
2.disengage	1345.57961218668	2	2014-04-06
12.attack.30	1356.42410258444	2	2014-04-06
30.initCH	1356.42428241706	2	2014-04-06
12.disengage	1357.38292572562	2	2014-04-06
12.attack.30	1372.24792350166	2	2014-04-06
30.initCH	1372.24859632924	2	2014-04-06
12.disengage	1377.8059877923	2	2014-04-06
5.attack.30	1392.96835415089	2	2014-04-06
30.initCH	1392.96889823067	2	2014-04-06
5.disengage	1404.51037353193	2	2014-04-06
1.attack.30	1411.81621909967	2	2014-04-06
30.initCH	1411.81639368457	2	2014-04-06
1.disengage	1412.32513802208	2	2014-04-06
12.attack.30	1425.62545775327	2	2014-04-06
30.initCH	1425.62671670167	2	2014-04-06
12.disengage	1428.94744904567	2	2014-04-06
30.depart	1439.84801584615	2	2014-04-06
4.attack.7	1452.96627870992	2	2014-04-06
7.initSF	1452.96739667759	2	2014-04-06
4.disengage	1465.53083626235	2	2014-04-06
4.cop.start	1605.21177038009	2	2014-04-06
7.attack.4	1609.38620899073	2	2014-04-06
4.initFO	1609.38658616773	2	2014-04-06
4.disengage	1617.97780557185	2	2014-04-06
4.attack.7	1648.83078236646	2	2014-04-06
7.initSF	1648.83118873084	2	2014-04-06
4.disengage	1701.18204858698	2	2014-04-06
4.attack.2	1704.74943995046	2	2014-04-06
2.initFO	1704.75010483782	2	2014-04-06
clock.time	1800	2	2014-04-06
10.attack.5	1882.32045121468	2	2014-04-06
5.initFO	1882.32193919015	2	2014-04-06
4.disengage	1931.21662968966	2	2014-04-06
4.cop.start	1973.18593789388	2	2014-04-06
4.cop.end	1973.98804264556	2	2014-04-06
10.disengage	1984.44932040077	2	2014-04-06
2.attack.4	2046.32905983345	2	2014-04-06
4.initSF	2046.33078603605	2	2014-04-06
4.disengage	2047.66012205444	2	2014-04-06
5.attack.10	2069.42151346	2	2014-04-06
10.initFO	2069.42218104357	2	2014-04-06
10.disengage	2108.02530726515	2	2014-04-06
7.attack.4	2304.56306114458	2	2014-04-06
4.initFO	2304.56506722376	2	2014-04-06
fem.exit	2365.867	1	2014-04-06
4.disengage	2459.39035885142	1	2014-04-06
5.attack.14	2489.06856132112	1	2014-04-06
14.initCH	2489.06881063358	1	2014-04-06
7.attack.4	2570.58300690357	1	2014-04-06
4.initSF	2570.58304707705	1	2014-04-06
5.disengage	2585.74346307435	1	2014-04-06
14.depart	2618.47439832026	1	2014-04-06
4.disengage	2639.87892976515	1	2014-04-06
4.attack.7	2645.96145849244	1	2014-04-06
7.initFO	2645.96316511765	1	2014-04-06
clock.time	2700	1	2014-04-06
4.disengage	2713.38037464691	1	2014-04-06
3.attack.5	2841.43220327668	1	2014-04-06
5.initFO	2841.43300943973	1	2014-04-06
7.depart	2976.90724190193	1	2014-04-06
12.attack.10	3171.32914194077	1	2014-04-06
10.initSF	3171.3291707887	1	2014-04-06
10.disengage	3183.78351266208	1	2014-04-06
12.attack.10	3249.20506148943	1	2014-04-06
10.initFO	3249.20522419902	1	2014-04-06
3.disengage	3303.98191945786	1	2014-04-06
3.attack.5	3416.54157780293	1	2014-04-06
5.initFO	3416.54358740657	1	2014-04-06
30.arrive	3549.59006088322	1	2014-04-06
4.depart	3567.93630815273	1	2014-04-06
clock.time	3600	1	2014-04-06
9.arrive	3641.64	1	2014-04-06
3.disengage	3662.81419423441	1	2014-04-06
12.disengage	3746.09632787123	1	2014-04-06
12.attack.30	3747.50633053112	1	2014-04-06
30.initCH	3747.50715569085	1	2014-04-06
12.disengage	3771.38107978071	1	2014-04-06
30.depart	3772.49310813627	1	2014-04-06
30.arrive	3828.39471725481	1	2014-04-06
10.attack.30	3872.47859028674	1	2014-04-06
30.initSF	3872.47978858198	1	2014-04-06
5.attack.9	3877.52828293162	1	2014-04-06
9.initFO	3877.52949794983	1	2014-04-06
12.depart	3928.48033342939	1	2014-04-06
3.depart	3940.05194810403	1	2014-04-06
9.disengage	4032.76895559329	1	2014-04-06
5.attack.9	4053.73871620787	1	2014-04-06
9.initFO	4053.73880151052	1	2014-04-06
30.disengage	4078.79969651251	1	2014-04-06
1.attack.10	4111.21438240646	1	2014-04-06
10.initFO	4111.21565663201	1	2014-04-06
9.disengage	4134.30645523239	1	2014-04-06
5.attack.9	4166.93303095606	1	2014-04-06
9.initSF	4166.93350908589	1	2014-04-06
9.disengage	4177.81850427577	1	2014-04-06
30.depart	4178.4650331533	1	2014-04-06
3.arrive	4199.06272104299	1	2014-04-06
2.depart	4317.92095861153	1	2014-04-06
30.arrive	4372.08727824205	1	2014-04-06
1.disengage	4426.91678597417	1	2014-04-06
5.attack.9	4478.24559804566	1	2014-04-06
9.initCH	4478.24578342885	1	2014-04-06
clock.time	4500	1	2014-04-06
30.depart	4512.87113551189	1	2014-04-06
5.disengage	4530.19379048154	1	2014-04-06
1.attack.10	4541.91491873575	1	2014-04-06
10.initFO	4541.91521293602	1	2014-04-06
30.arrive	4698.02490669086	1	2014-04-06
3.attack.9	4756.03920499321	1	2014-04-06
9.initCH	4756.03962794056	1	2014-04-06
3.disengage	4767.87928978728	1	2014-04-06
9.depart	4769.78035991614	1	2014-04-06
1.disengage	4775.6746522724	1	2014-04-06
10.depart	4815.11442847532	1	2014-04-06
10.arrive	4826.34939210294	1	2014-04-06
11.arrive	4906.26664912498	1	2014-04-06
1.attack.10	4934.40667675624	1	2014-04-06
10.initFO	4934.40760344907	1	2014-04-06
1.disengage	4949.73744247851	1	2014-04-06
10.depart	5017.93959277466	1	2014-04-06
5.depart	5024.76992122265	1	2014-04-06
10.arrive	5047.04307883221	1	2014-04-06
10.depart	5063.17954373861	1	2014-04-06
10.arrive	5063.37812904361	1	2014-04-06
1.depart	5077.4002453165	1	2014-04-06
11.depart	5129.51324843653	1	2014-04-06
30.depart	5236.73363052463	1	2014-04-06
10.depart	5375.86426430524	1	2014-04-06
10.arrive	5387.27224316959	1	2014-04-06
clock.time	5400	1	2014-04-06
3.depart	5522.40819088466	1	2014-04-06
3.arrive	5537.50729467621	1	2014-04-06
10.depart	5553.07500839611	1	2014-04-06
10.arrive	5613.72476898002	1	2014-04-06
3.depart	5653.2756321976	1	2014-04-06
10.depart	5674.90949649838	1	2014-04-06
end.obs	9591	1	2014-04-06
