## Supplemental_reproducible_code for "Fighting isn’t sexy in lekking Greater Sage-grouse (*Centrocercus urophasianus*)": pres_exact_day_2

Events	Time	Date	Bird_ID	Type
1.arrive	0	2014-04-06	1	arrive
2.arrive	0	2014-04-06	2	arrive
3.arrive	0	2014-04-06	3	arrive
4.arrive	0	2014-04-06	4	arrive
5.arrive	0	2014-04-06	5	arrive
7.arrive	0	2014-04-06	7	arrive
10.arrive	0	2014-04-06	10	arrive
11.arrive	0	2014-04-06	11	arrive
12.arrive	0	2014-04-06	12	arrive
14.arrive	0	2014-04-06	14	arrive
30.arrive	0	2014-04-06	30	arrive
30.depart	434.016648117741	2014-04-06	30	depart
11.depart	517.027980620683	2014-04-06	11	depart
30.arrive	914.669101833617	2014-04-06	30	arrive
10.depart	1080.36320683099	2014-04-06	10	depart
10.arrive	1102.32566349572	2014-04-06	10	arrive
30.depart	1439.84801584615	2014-04-06	30	depart
14.depart	2618.47439832026	2014-04-06	14	depart
7.depart	2976.90724190193	2014-04-06	7	depart
30.arrive	3549.59006088322	2014-04-06	30	arrive
4.depart	3567.93630815273	2014-04-06	4	depart
9.arrive	3641.64	2014-04-06	9	arrive
30.depart	3772.49310813627	2014-04-06	30	depart
30.arrive	3828.39471725481	2014-04-06	30	arrive
12.depart	3928.48033342939	2014-04-06	12	depart
3.depart	3940.05194810403	2014-04-06	3	depart
30.depart	4178.4650331533	2014-04-06	30	depart
3.arrive	4199.06272104299	2014-04-06	3	arrive
2.depart	4317.92095861153	2014-04-06	2	depart
30.arrive	4372.08727824205	2014-04-06	30	arrive
30.depart	4512.87113551189	2014-04-06	30	depart
30.arrive	4698.02490669086	2014-04-06	30	arrive
9.depart	4769.78035991614	2014-04-06	9	depart
10.depart	4815.11442847532	2014-04-06	10	depart
10.arrive	4826.34939210294	2014-04-06	10	arrive
11.arrive	4906.26664912498	2014-04-06	11	arrive
10.depart	5017.93959277466	2014-04-06	10	depart
5.depart	5024.76992122265	2014-04-06	5	depart
10.arrive	5047.04307883221	2014-04-06	10	arrive
10.depart	5063.17954373861	2014-04-06	10	depart
10.arrive	5063.37812904361	2014-04-06	10	arrive
1.depart	5077.4002453165	2014-04-06	1	depart
11.depart	5129.51324843653	2014-04-06	11	depart
30.depart	5236.73363052463	2014-04-06	30	depart
10.depart	5375.86426430524	2014-04-06	10	depart
10.arrive	5387.27224316959	2014-04-06	10	arrive
3.depart	5522.40819088466	2014-04-06	3	depart
3.arrive	5537.50729467621	2014-04-06	3	arrive
10.depart	5553.07500839611	2014-04-06	10	depart
10.arrive	5613.72476898002	2014-04-06	10	arrive
3.depart	5653.2756321976	2014-04-06	3	depart
10.depart	5674.90949649838	2014-04-06	10	depart
