## Supplemental_reproducible_code for "Fighting isn’t sexy in lekking Greater Sage-grouse (*Centrocercus urophasianus*)": evlist_day2

Events	Time
0	0
846	88.5871756552827
875	88.5884360651537
990	110.226837310886
58	145.808332676377
930	145.808391297477
962	145.827487439083
1080	148.386967231773
0	172.328297913483
58	181.022577779799
930	181.023367196658
962	191.334585744402
58	195.3559254466
930	195.356372332292
962	196.118729760698
845	208.746904969824
874	208.747875788774
993	241.557570785057
1023	243.602381902707
964	250.073155426183
116	267.703255528025
930	267.703830882168
964	268.96127601593
116	278.343566201303
930	278.343660404639
964	279.654748011337
116	283.975316626501
930	283.976785099657
964	285.768889541783
116	305.464512019784
930	305.465644816469
964	305.941215674667
348	309.899664436585
930	309.899848943403
972	313.345238335903
290	317.509329585346
930	317.514417432787
11	319.526520571583
882	319.529583832935
972	320.136464460457
187	321.480287341928
944	321.480707616755
967	322.24280124825
970	323.363263183252
203	359.302361426621
930	359.302855225557
967	366.815839777405
203	370.631380627987
930	370.632062585255
967	380.787498952005
290	386.738687907579
930	386.740442683857
970	394.138753542702
319	399.321254136067
930	399.32273709662
971	401.218393068433
1080	425.374950816934
993	501.723369638313
1023	502.483889721685
274	513.876489413373
914	513.877585520547
970	514.209562440557
993	529.373473359663
1023	536.359915154907
992	551.136311924229
1022	554.456264597716
10	646.999217222801
881	646.999654299934
971	649.977498834887
10	681.022137528674
881	681.023368804625
971	686.412449841808
272	686.853235686836
882	686.854218532142
970	728.619779149589
274	788.107318000605
914	788.109311358367
970	788.124057613662
42	791.231348128209
944	791.231353959204
962	791.4127504927
0	801.414993065113
116	839.058831021618
930	839.059270223147
964	841.137707981155
116	868.536827905288
930	868.536859732609
964	869.350262403567
203	872.509783555791
930	872.511126593735
967	887.498717667057
145	893.679283080356
930	893.681302071212
0	900
965	905.849747040797
87	908.164501802024
930	908.165530814284
963	908.392431133591
203	927.950575817244
930	927.951074677793
967	939.795512895899
203	946.597472558579
930	946.599553319006
967	949.5805524254
87	952.575679789777
900	952.577312930159
990	973.357835719427
290	986.539618282081
930	986.541201217187
970	989.301334694376
203	1010.61200160215
930	1010.61224178611
967	1019.03810343837
145	1021.77142058376
930	1021.77361963254
965	1070.08391604916
1080	1071.97549891639
994	1202.6664233349
1024	1205.16160911401
0	1232.12813456092
330	1335.31153607034
881	1335.31241720898
971	1345.07067294797
274	1393.73591390095
944	1393.73763561123
970	1394.02128531688
348	1447.51919149416
930	1447.52034965988
972	1448.54468186875
58	1495.40379408251
930	1495.40413429246
962	1502.46567562848
203	1503.58462560145
960	1503.58525860856
271	1546.10543143044
911	1546.10597157097
970	1549.96410554979
990	1551.73686385091
64	1655.37388181414
877	1655.37410286771
406	1692.86876436106
930	1692.86881709333
974	1712.62875650859
29	1713.86190364351
930	1713.8623690662
961	1714.91337547869
58	1731.49105964116
930	1731.49140858299
962	1733.54461763246
89	1739.89398514445
872	1739.8952109757
963	1740.81773587496
290	1776.33646404201
960	1776.33666553299
0	1800
990	1818.13425002243
330	1828.64015808403
911	1828.64153768274
972	1829.91048950807
87	1850.28681454061
930	1850.28985195527
963	1851.58289480259
1080	1853.53666938921
962	1889.84120301239
62	1966.03946822152
875	1966.04115160048
963	1976.03126802897
381	2001.34177220448
874	2001.34186590121
964	2029.22141708733
272	2034.62680554224
882	2034.62717051254
0	2039.49112137949
970	2041.35260984008
271	2042.17923917501
881	2042.17996093055
971	2068.38118515014
187	2081.08661564577
884	2081.08736269196
87	2107.76546578619
930	2107.76673770573
963	2110.97379663293
974	2121.34133170629
71	2134.3802270408
914	2134.38075375587
963	2136.97903206869
271	2150.82665009602
911	2150.82780205999
970	2152.4072745412
145	2180.92168085674
930	2180.92292542027
965	2181.81161895743
29	2200.69370699621
930	2200.69593937775
961	2200.80783674652
271	2206.72993955833
911	2206.73034059006
970	2214.57176896609
271	2218.20503806192
911	2218.20524839842
970	2221.82438719522
262	2230.52879474248
871	2230.52974681774
970	2271.20464892143
116	2313.43017223556
930	2313.43314828145
964	2313.83378147943
58	2320.80285633691
930	2320.80361215112
962	2321.12503497976
1080	2322.22881909278
0	2365.867
271	2431.01236272538
911	2431.0125186067
970	2444.06521234951
271	2444.75361562194
911	2444.75489834068
970	2454.515733124
271	2456.83524077954
881	2456.83628402439
4	2479.86807336407
875	2479.87112930888
971	2597.42437637755
64	2609.46210566626
877	2609.46239541108
271	2619.06153950102
881	2619.06169076149
971	2660.35300108906
271	2674.36042297935
941	2674.36075451249
971	2676.99041506576
272	2698.05269226912
882	2698.05421517869
0	2700
970	2949.86794119622
271	2966.84190021089
911	2966.84214850218
970	2971.47877136587
271	2996.94326779679
911	2996.94350762351
970	3024.97236222403
271	3053.22463634806
881	3053.22472782758
971	3076.0016918317
965	3088.23445927979
89	3116.81405595939
872	3116.81442643572
271	3212.25997434266
941	3212.26010291672
971	3237.2894609198
271	3239.10528578568
911	3239.10538912217
970	3239.18459649455
271	3243.15030047467
881	3243.15064319032
971	3335.36311214326
10	3364.3454311613
881	3364.34611439133
971	3373.81925968606
962	3378.50782417937
100	3397.81528629773
884	3397.81530190303
272	3404.57102039728
882	3404.57107175821
0	3600
0	3641.64
0	3696.75090596434
970	3720.30137511315
261	3737.32252832991
930	3737.32552655653
969	3743.36454922242
1080	3752.19860126692
125	3854.92831847737
880	3854.9291166105
964	3871.44460547202
100	3890.85815893571
884	3890.85887765953
1059	3909.59178787516
964	3915.85225922606
963	3928.92135172357
64	3973.05963835136
877	3973.06101139952
100	4002.33424834636
884	4002.33431627486
964	4031.87422793203
963	4039.74968516722
71	4058.89092680131
914	4058.89102953096
963	4093.48477101128
100	4111.92768504562
944	4111.92789101483
0	4115.42607966252
964	4115.68302391406
970	4201.72371111645
266	4215.21842010306
875	4215.21884566777
116	4227.93467187955
930	4227.93619581103
964	4236.36745158759
406	4243.37191601255
930	4243.37382764282
330	4258.05151451211
911	4258.05223903093
972	4259.75559863457
974	4271.77447568785
1080	4291.01009509512
64	4308.73885238297
877	4308.73993621325
32	4337.24855173336
874	4337.24880801083
967	4341.83744787541
1057	4416.01374380838
1062	4473.19630416548
970	4479.21467156857
266	4491.74439284553
875	4491.74515654955
0	4500
1051	4550.89776651041
962	4737.66509549875
90	4739.09907790496
933	4739.09992744792
964	4741.59775811696
0	4844.79792887187
58	4956.77633977462
930	4956.7790211156
962	5017.74809885938
319	5018.40529234797
930	5018.40534749402
971	5020.02079347482
1080	5030.52034552253
90	5050.68264976079
873	5050.68393255065
0	5092.84666344362
970	5180.2699484418
266	5249.33297358124
875	5249.33433336621
964	5300.20234275721
90	5348.75829909974
873	5348.7587189103
0	5400
319	5523.37189639681
930	5523.37231856937
971	5533.53050563154
1080	5544.38906163044
0	5614.4628878063
0	5618.02716848255
29	5630.30351615306
930	5630.3057874215
961	5649.9740503798
963	5658.15307136039
58	5659.78473115256
930	5659.78487363458
962	5710.33705425214
87	5724.00547563217
930	5724.00576759253
963	5730.56748994596
116	5735.28916055082
930	5735.29023786204
964	5743.52644096747
319	5745.04880606602
930	5745.04937173467
971	5754.43376437438
319	5778.23913040941
930	5778.23918538956
971	5780.02758975298
1080	5782.1723958609
89	5785.57453945728
872	5785.57656116292
0	5795.78042231524
406	5848.73656075182
930	5848.73685506741
974	5869.59233230175
406	5886.52934920449
930	5886.52944039279
974	5893.81206657402
406	5904.23839347364
930	5904.2390351965
974	5906.95648699053
87	5907.85316415677
930	5907.85327868195
963	5947.00646532997
319	5953.14033993092
930	5953.14039970682
971	5953.97260501309
1080	5959.42563697317
965	5961.692817037
1055	5975.50464734304
0	5991.35601741976
406	6052.68847785512
930	6052.68990781678
974	6061.90833398542
406	6063.69150012355
930	6063.69358876282
974	6073.84683404737
1080	6083.0177733892
271	6211.00261388963
911	6211.00348374148
1064	6297.01012642893
0	6300
970	6302.66063684847
0	6316.10603940622
271	6335.62003253833
881	6335.62031418216
964	6341.41070343034
116	6341.57175697587
930	6341.57211216018
971	6369.79680066633
964	6373.52760842489
116	6392.76374780908
930	6392.76418565752
964	6468.41398088037
116	6471.51769169136
930	6471.51792319527
10	6473.35582871462
881	6473.35658451663
971	6494.16088907528
964	6502.93385481717
58	6523.59470463162
930	6523.59634780121
962	6546.3593576856
319	6551.79014901235
930	6551.79045929183
971	6555.13835128126
1060	6557.6913786665
1080	6572.44002259746
0	6574.08901183801
29	6576.87356713539
930	6576.87472267233
0	6577.66194177626
961	6588.02841561036
290	6590.25372741865
930	6590.25392277219
1053	6591.86508727115
970	6593.36890470833
319	6604.69646804031
930	6604.69746862052
971	6605.22413779954
319	6612.410387519
930	6612.41706576814
971	6612.42075240764
89	6619.54600775266
932	6619.54662145127
964	6644.63417674152
58	6647.34124060707
930	6647.3414434988
962	6662.40372833737
319	6666.77679485677
930	6666.77741637493
971	6674.49209727249
1080	6686.49134838379
0	6951.84044721847
1051	6956.8897816715
1080	7102.26271274375
1061	7110.27650397208
1060	7168.89811469083
0	7169.00384103757
1054	7183.48777727496
0	7200
1052	7255.84414244062
1060	7422.73121854347
0	9591
