## Supplemental_reproducible_code for "Fighting isn’t sexy in lekking Greater Sage-grouse (*Centrocercus urophasianus*)": full_event_list_day2

Events	Time	Females	Date
fem.enter	0	2	2014-04-06
30.attack.5	88.5871756552827	2	2014-04-06
5.initFO	88.5884360651537	2	2014-04-06
30.disengage	110.226837310886	2	2014-04-06
2.attack.30	145.808332676377	2	2014-04-06
30.initCH	145.808391297477	2	2014-04-06
2.disengage	145.827487439083	2	2014-04-06
30.depart	148.386967231773	2	2014-04-06
30.arrive	172.328297913483	2	2014-04-06
2.attack.30	181.022577779799	2	2014-04-06
30.initCH	181.023367196658	2	2014-04-06
2.disengage	191.334585744402	2	2014-04-06
2.attack.30	195.3559254466	2	2014-04-06
30.initCH	195.356372332292	2	2014-04-06
2.disengage	196.118729760698	2	2014-04-06
30.attack.4	208.746904969824	2	2014-04-06
4.initFO	208.747875788774	2	2014-04-06
3.cop.start	241.557570785057	2	2014-04-06
3.cop.end	243.602381902707	2	2014-04-06
4.disengage	250.073155426183	2	2014-04-06
4.attack.30	267.703255528025	2	2014-04-06
30.initCH	267.703830882168	2	2014-04-06
4.disengage	268.96127601593	2	2014-04-06
4.attack.30	278.343566201303	2	2014-04-06
30.initCH	278.343660404639	2	2014-04-06
4.disengage	279.654748011337	2	2014-04-06
4.attack.30	283.975316626501	2	2014-04-06
30.initCH	283.976785099657	2	2014-04-06
4.disengage	285.768889541783	2	2014-04-06
4.attack.30	305.464512019784	2	2014-04-06
30.initCH	305.465644816469	2	2014-04-06
4.disengage	305.941215674667	2	2014-04-06
12.attack.30	309.899664436585	2	2014-04-06
30.initCH	309.899848943403	2	2014-04-06
12.disengage	313.345238335903	2	2014-04-06
10.attack.30	317.509329585346	2	2014-04-06
30.initCH	317.514417432787	2	2014-04-06
1.attack.12	319.526520571583	2	2014-04-06
12.initFO	319.529583832935	2	2014-04-06
12.disengage	320.136464460457	2	2014-04-06
7.attack.14	321.480287341928	2	2014-04-06
14.initSF	321.480707616755	2	2014-04-06
7.disengage	322.24280124825	2	2014-04-06
10.disengage	323.363263183252	2	2014-04-06
7.attack.30	359.302361426621	2	2014-04-06
30.initCH	359.302855225557	2	2014-04-06
7.disengage	366.815839777405	2	2014-04-06
7.attack.30	370.631380627987	2	2014-04-06
30.initCH	370.632062585255	2	2014-04-06
7.disengage	380.787498952005	2	2014-04-06
10.attack.30	386.738687907579	2	2014-04-06
30.initCH	386.740442683857	2	2014-04-06
10.disengage	394.138753542702	2	2014-04-06
11.attack.30	399.321254136067	2	2014-04-06
30.initCH	399.32273709662	2	2014-04-06
11.disengage	401.218393068433	2	2014-04-06
30.depart	425.374950816934	2	2014-04-06
3.cop.start	501.723369638313	2	2014-04-06
3.cop.end	502.483889721685	2	2014-04-06
10.attack.14	513.876489413373	2	2014-04-06
14.initCH	513.877585520547	2	2014-04-06
10.disengage	514.209562440557	2	2014-04-06
3.cop.start	529.373473359663	2	2014-04-06
3.cop.end	536.359915154907	2	2014-04-06
2.cop.start	551.136311924229	2	2014-04-06
2.cop.end	554.456264597716	2	2014-04-06
1.attack.11	646.999217222801	2	2014-04-06
11.initFO	646.999654299934	2	2014-04-06
11.disengage	649.977498834887	2	2014-04-06
1.attack.11	681.022137528674	2	2014-04-06
11.initFO	681.023368804625	2	2014-04-06
11.disengage	686.412449841808	2	2014-04-06
10.attack.12	686.853235686836	2	2014-04-06
12.initFO	686.854218532142	2	2014-04-06
10.disengage	728.619779149589	2	2014-04-06
10.attack.14	788.107318000605	2	2014-04-06
14.initCH	788.109311358367	2	2014-04-06
10.disengage	788.124057613662	2	2014-04-06
2.attack.14	791.231348128209	2	2014-04-06
14.initSF	791.231353959204	2	2014-04-06
2.disengage	791.4127504927	2	2014-04-06
30.arrive	801.414993065113	2	2014-04-06
4.attack.30	839.058831021618	2	2014-04-06
30.initCH	839.059270223147	2	2014-04-06
4.disengage	841.137707981155	2	2014-04-06
4.attack.30	868.536827905288	2	2014-04-06
30.initCH	868.536859732609	2	2014-04-06
4.disengage	869.350262403567	2	2014-04-06
7.attack.30	872.509783555791	2	2014-04-06
30.initCH	872.511126593735	2	2014-04-06
7.disengage	887.498717667057	2	2014-04-06
5.attack.30	893.679283080356	2	2014-04-06
30.initCH	893.681302071212	2	2014-04-06
clock.time	900	2	2014-04-06
5.disengage	905.849747040797	2	2014-04-06
3.attack.30	908.164501802024	2	2014-04-06
30.initCH	908.165530814284	2	2014-04-06
3.disengage	908.392431133591	2	2014-04-06
7.attack.30	927.950575817244	2	2014-04-06
30.initCH	927.951074677793	2	2014-04-06
7.disengage	939.795512895899	2	2014-04-06
7.attack.30	946.597472558579	2	2014-04-06
30.initCH	946.599553319006	2	2014-04-06
7.disengage	949.5805524254	2	2014-04-06
3.attack.30	952.575679789777	2	2014-04-06
30.initFO	952.577312930159	2	2014-04-06
30.disengage	973.357835719427	2	2014-04-06
10.attack.30	986.539618282081	2	2014-04-06
30.initCH	986.541201217187	2	2014-04-06
10.disengage	989.301334694376	2	2014-04-06
7.attack.30	1010.61200160215	2	2014-04-06
30.initCH	1010.61224178611	2	2014-04-06
7.disengage	1019.03810343837	2	2014-04-06
5.attack.30	1021.77142058376	2	2014-04-06
30.initCH	1021.77361963254	2	2014-04-06
5.disengage	1070.08391604916	2	2014-04-06
30.depart	1071.97549891639	2	2014-04-06
4.cop.start	1202.6664233349	2	2014-04-06
4.cop.end	1205.16160911401	2	2014-04-06
30.arrive	1232.12813456092	2	2014-04-06
12.attack.11	1335.31153607034	2	2014-04-06
11.initFO	1335.31241720898	2	2014-04-06
11.disengage	1345.07067294797	2	2014-04-06
10.attack.14	1393.73591390095	2	2014-04-06
14.initSF	1393.73763561123	2	2014-04-06
10.disengage	1394.02128531688	2	2014-04-06
12.attack.30	1447.51919149416	2	2014-04-06
30.initCH	1447.52034965988	2	2014-04-06
12.disengage	1448.54468186875	2	2014-04-06
2.attack.30	1495.40379408251	2	2014-04-06
30.initCH	1495.40413429246	2	2014-04-06
2.disengage	1502.46567562848	2	2014-04-06
7.attack.30	1503.58462560145	2	2014-04-06
30.initSF	1503.58525860856	2	2014-04-06
10.attack.11	1546.10543143044	2	2014-04-06
11.initCH	1546.10597157097	2	2014-04-06
10.disengage	1549.96410554979	2	2014-04-06
30.disengage	1551.73686385091	2	2014-04-06
3.attack.7	1655.37388181414	2	2014-04-06
7.initFO	1655.37410286771	2	2014-04-06
14.attack.30	1692.86876436106	2	2014-04-06
30.initCH	1692.86881709333	2	2014-04-06
14.disengage	1712.62875650859	2	2014-04-06
1.attack.30	1713.86190364351	2	2014-04-06
30.initCH	1713.8623690662	2	2014-04-06
1.disengage	1714.91337547869	2	2014-04-06
2.attack.30	1731.49105964116	2	2014-04-06
30.initCH	1731.49140858299	2	2014-04-06
2.disengage	1733.54461763246	2	2014-04-06
4.attack.2	1739.89398514445	2	2014-04-06
2.initFO	1739.8952109757	2	2014-04-06
3.disengage	1740.81773587496	2	2014-04-06
10.attack.30	1776.33646404201	2	2014-04-06
30.initSF	1776.33666553299	2	2014-04-06
clock.time	1800	2	2014-04-06
30.disengage	1818.13425002243	2	2014-04-06
12.attack.11	1828.64015808403	2	2014-04-06
11.initCH	1828.64153768274	2	2014-04-06
12.disengage	1829.91048950807	2	2014-04-06
3.attack.30	1850.28681454061	2	2014-04-06
30.initCH	1850.28985195527	2	2014-04-06
3.disengage	1851.58289480259	2	2014-04-06
30.depart	1853.53666938921	2	2014-04-06
2.disengage	1889.84120301239	2	2014-04-06
3.attack.5	1966.03946822152	2	2014-04-06
5.initFO	1966.04115160048	2	2014-04-06
3.disengage	1976.03126802897	2	2014-04-06
14.attack.4	2001.34177220448	2	2014-04-06
4.initFO	2001.34186590121	2	2014-04-06
4.disengage	2029.22141708733	2	2014-04-06
10.attack.12	2034.62680554224	2	2014-04-06
12.initFO	2034.62717051254	2	2014-04-06
30.arrive	2039.49112137949	2	2014-04-06
10.disengage	2041.35260984008	2	2014-04-06
10.attack.11	2042.17923917501	2	2014-04-06
11.initFO	2042.17996093055	2	2014-04-06
11.disengage	2068.38118515014	2	2014-04-06
7.attack.14	2081.08661564577	2	2014-04-06
14.initFO	2081.08736269196	2	2014-04-06
3.attack.30	2107.76546578619	2	2014-04-06
30.initCH	2107.76673770573	2	2014-04-06
3.disengage	2110.97379663293	2	2014-04-06
14.disengage	2121.34133170629	2	2014-04-06
3.attack.14	2134.3802270408	2	2014-04-06
14.initCH	2134.38075375587	2	2014-04-06
3.disengage	2136.97903206869	2	2014-04-06
10.attack.11	2150.82665009602	2	2014-04-06
11.initCH	2150.82780205999	2	2014-04-06
10.disengage	2152.4072745412	2	2014-04-06
5.attack.30	2180.92168085674	2	2014-04-06
30.initCH	2180.92292542027	2	2014-04-06
5.disengage	2181.81161895743	2	2014-04-06
1.attack.30	2200.69370699621	2	2014-04-06
30.initCH	2200.69593937775	2	2014-04-06
1.disengage	2200.80783674652	2	2014-04-06
10.attack.11	2206.72993955833	2	2014-04-06
11.initCH	2206.73034059006	2	2014-04-06
10.disengage	2214.57176896609	2	2014-04-06
10.attack.11	2218.20503806192	2	2014-04-06
11.initCH	2218.20524839842	2	2014-04-06
10.disengage	2221.82438719522	2	2014-04-06
10.attack.1	2230.52879474248	2	2014-04-06
1.initFO	2230.52974681774	2	2014-04-06
10.disengage	2271.20464892143	2	2014-04-06
4.attack.30	2313.43017223556	2	2014-04-06
30.initCH	2313.43314828145	2	2014-04-06
4.disengage	2313.83378147943	2	2014-04-06
2.attack.30	2320.80285633691	2	2014-04-06
30.initCH	2320.80361215112	2	2014-04-06
2.disengage	2321.12503497976	2	2014-04-06
30.depart	2322.22881909278	2	2014-04-06
fem.exit	2365.867	1	2014-04-06
10.attack.11	2431.01236272538	1	2014-04-06
11.initCH	2431.0125186067	1	2014-04-06
10.disengage	2444.06521234951	1	2014-04-06
10.attack.11	2444.75361562194	1	2014-04-06
11.initCH	2444.75489834068	1	2014-04-06
10.disengage	2454.515733124	1	2014-04-06
10.attack.11	2456.83524077954	1	2014-04-06
11.initFO	2456.83628402439	1	2014-04-06
1.attack.5	2479.86807336407	1	2014-04-06
5.initFO	2479.87112930888	1	2014-04-06
11.disengage	2597.42437637755	1	2014-04-06
3.attack.7	2609.46210566626	1	2014-04-06
7.initFO	2609.46239541108	1	2014-04-06
10.attack.11	2619.06153950102	1	2014-04-06
11.initFO	2619.06169076149	1	2014-04-06
11.disengage	2660.35300108906	1	2014-04-06
10.attack.11	2674.36042297935	1	2014-04-06
11.initSF	2674.36075451249	1	2014-04-06
11.disengage	2676.99041506576	1	2014-04-06
10.attack.12	2698.05269226912	1	2014-04-06
12.initFO	2698.05421517869	1	2014-04-06
clock.time	2700	1	2014-04-06
10.disengage	2949.86794119622	1	2014-04-06
10.attack.11	2966.84190021089	1	2014-04-06
11.initCH	2966.84214850218	1	2014-04-06
10.disengage	2971.47877136587	1	2014-04-06
10.attack.11	2996.94326779679	1	2014-04-06
11.initCH	2996.94350762351	1	2014-04-06
10.disengage	3024.97236222403	1	2014-04-06
10.attack.11	3053.22463634806	1	2014-04-06
11.initFO	3053.22472782758	1	2014-04-06
11.disengage	3076.0016918317	1	2014-04-06
5.disengage	3088.23445927979	1	2014-04-06
4.attack.2	3116.81405595939	1	2014-04-06
2.initFO	3116.81442643572	1	2014-04-06
10.attack.11	3212.25997434266	1	2014-04-06
11.initSF	3212.26010291672	1	2014-04-06
11.disengage	3237.2894609198	1	2014-04-06
10.attack.11	3239.10528578568	1	2014-04-06
11.initCH	3239.10538912217	1	2014-04-06
10.disengage	3239.18459649455	1	2014-04-06
10.attack.11	3243.15030047467	1	2014-04-06
11.initFO	3243.15064319032	1	2014-04-06
11.disengage	3335.36311214326	1	2014-04-06
1.attack.11	3364.3454311613	1	2014-04-06
11.initFO	3364.34611439133	1	2014-04-06
11.disengage	3373.81925968606	1	2014-04-06
2.disengage	3378.50782417937	1	2014-04-06
4.attack.14	3397.81528629773	1	2014-04-06
14.initFO	3397.81530190303	1	2014-04-06
10.attack.12	3404.57102039728	1	2014-04-06
12.initFO	3404.57107175821	1	2014-04-06
clock.time	3600	1	2014-04-06
9.arrive	3641.64	1	2014-04-06
30.arrive	3696.75090596434	1	2014-04-06
10.disengage	3720.30137511315	1	2014-04-06
9.attack.30	3737.32252832991	1	2014-04-06
30.initCH	3737.32552655653	1	2014-04-06
9.disengage	3743.36454922242	1	2014-04-06
30.depart	3752.19860126692	1	2014-04-06
5.attack.10	3854.92831847737	1	2014-04-06
10.initFO	3854.9291166105	1	2014-04-06
4.disengage	3871.44460547202	1	2014-04-06
4.attack.14	3890.85815893571	1	2014-04-06
14.initFO	3890.85887765953	1	2014-04-06
9.depart	3909.59178787516	1	2014-04-06
4.disengage	3915.85225922606	1	2014-04-06
3.disengage	3928.92135172357	1	2014-04-06
3.attack.7	3973.05963835136	1	2014-04-06
7.initFO	3973.06101139952	1	2014-04-06
4.attack.14	4002.33424834636	1	2014-04-06
14.initFO	4002.33431627486	1	2014-04-06
4.disengage	4031.87422793203	1	2014-04-06
3.disengage	4039.74968516722	1	2014-04-06
3.attack.14	4058.89092680131	1	2014-04-06
14.initCH	4058.89102953096	1	2014-04-06
3.disengage	4093.48477101128	1	2014-04-06
4.attack.14	4111.92768504562	1	2014-04-06
14.initSF	4111.92789101483	1	2014-04-06
30.arrive	4115.42607966252	1	2014-04-06
4.disengage	4115.68302391406	1	2014-04-06
10.disengage	4201.72371111645	1	2014-04-06
10.attack.5	4215.21842010306	1	2014-04-06
5.initFO	4215.21884566777	1	2014-04-06
4.attack.30	4227.93467187955	1	2014-04-06
30.initCH	4227.93619581103	1	2014-04-06
4.disengage	4236.36745158759	1	2014-04-06
14.attack.30	4243.37191601255	1	2014-04-06
30.initCH	4243.37382764282	1	2014-04-06
12.attack.11	4258.05151451211	1	2014-04-06
11.initCH	4258.05223903093	1	2014-04-06
12.disengage	4259.75559863457	1	2014-04-06
14.disengage	4271.77447568785	1	2014-04-06
30.depart	4291.01009509512	1	2014-04-06
3.attack.7	4308.73885238297	1	2014-04-06
7.initFO	4308.73993621325	1	2014-04-06
2.attack.4	4337.24855173336	1	2014-04-06
4.initFO	4337.24880801083	1	2014-04-06
7.disengage	4341.83744787541	1	2014-04-06
7.depart	4416.01374380838	1	2014-04-06
12.depart	4473.19630416548	1	2014-04-06
10.disengage	4479.21467156857	1	2014-04-06
10.attack.5	4491.74439284553	1	2014-04-06
5.initFO	4491.74515654955	1	2014-04-06
clock.time	4500	1	2014-04-06
1.depart	4550.89776651041	1	2014-04-06
2.disengage	4737.66509549875	1	2014-04-06
4.attack.3	4739.09907790496	1	2014-04-06
3.initSF	4739.09992744792	1	2014-04-06
4.disengage	4741.59775811696	1	2014-04-06
30.arrive	4844.79792887187	1	2014-04-06
2.attack.30	4956.77633977462	1	2014-04-06
30.initCH	4956.7790211156	1	2014-04-06
2.disengage	5017.74809885938	1	2014-04-06
11.attack.30	5018.40529234797	1	2014-04-06
30.initCH	5018.40534749402	1	2014-04-06
11.disengage	5020.02079347482	1	2014-04-06
30.depart	5030.52034552253	1	2014-04-06
4.attack.3	5050.68264976079	1	2014-04-06
3.initFO	5050.68393255065	1	2014-04-06
30.arrive	5092.84666344362	1	2014-04-06
10.disengage	5180.2699484418	1	2014-04-06
10.attack.5	5249.33297358124	1	2014-04-06
5.initFO	5249.33433336621	1	2014-04-06
4.disengage	5300.20234275721	1	2014-04-06
4.attack.3	5348.75829909974	1	2014-04-06
3.initFO	5348.7587189103	1	2014-04-06
clock.time	5400	1	2014-04-06
11.attack.30	5523.37189639681	1	2014-04-06
30.initCH	5523.37231856937	1	2014-04-06
11.disengage	5533.53050563154	1	2014-04-06
30.depart	5544.38906163044	1	2014-04-06
30.arrive	5614.4628878063	1	2014-04-06
1.arrive	5618.02716848255	1	2014-04-06
1.attack.30	5630.30351615306	1	2014-04-06
30.initCH	5630.3057874215	1	2014-04-06
1.disengage	5649.9740503798	1	2014-04-06
3.disengage	5658.15307136039	1	2014-04-06
2.attack.30	5659.78473115256	1	2014-04-06
30.initCH	5659.78487363458	1	2014-04-06
2.disengage	5710.33705425214	1	2014-04-06
3.attack.30	5724.00547563217	1	2014-04-06
30.initCH	5724.00576759253	1	2014-04-06
3.disengage	5730.56748994596	1	2014-04-06
4.attack.30	5735.28916055082	1	2014-04-06
30.initCH	5735.29023786204	1	2014-04-06
4.disengage	5743.52644096747	1	2014-04-06
11.attack.30	5745.04880606602	1	2014-04-06
30.initCH	5745.04937173467	1	2014-04-06
11.disengage	5754.43376437438	1	2014-04-06
11.attack.30	5778.23913040941	1	2014-04-06
30.initCH	5778.23918538956	1	2014-04-06
11.disengage	5780.02758975298	1	2014-04-06
30.depart	5782.1723958609	1	2014-04-06
4.attack.2	5785.57453945728	1	2014-04-06
2.initFO	5785.57656116292	1	2014-04-06
30.arrive	5795.78042231524	1	2014-04-06
14.attack.30	5848.73656075182	1	2014-04-06
30.initCH	5848.73685506741	1	2014-04-06
14.disengage	5869.59233230175	1	2014-04-06
14.attack.30	5886.52934920449	1	2014-04-06
30.initCH	5886.52944039279	1	2014-04-06
14.disengage	5893.81206657402	1	2014-04-06
14.attack.30	5904.23839347364	1	2014-04-06
30.initCH	5904.2390351965	1	2014-04-06
14.disengage	5906.95648699053	1	2014-04-06
3.attack.30	5907.85316415677	1	2014-04-06
30.initCH	5907.85327868195	1	2014-04-06
3.disengage	5947.00646532997	1	2014-04-06
11.attack.30	5953.14033993092	1	2014-04-06
30.initCH	5953.14039970682	1	2014-04-06
11.disengage	5953.97260501309	1	2014-04-06
30.depart	5959.42563697317	1	2014-04-06
5.disengage	5961.692817037	1	2014-04-06
5.depart	5975.50464734304	1	2014-04-06
30.arrive	5991.35601741976	1	2014-04-06
14.attack.30	6052.68847785512	1	2014-04-06
30.initCH	6052.68990781678	1	2014-04-06
14.disengage	6061.90833398542	1	2014-04-06
14.attack.30	6063.69150012355	1	2014-04-06
30.initCH	6063.69358876282	1	2014-04-06
14.disengage	6073.84683404737	1	2014-04-06
30.depart	6083.0177733892	1	2014-04-06
10.attack.11	6211.00261388963	1	2014-04-06
11.initCH	6211.00348374148	1	2014-04-06
14.depart	6297.01012642893	1	2014-04-06
clock.time	6300	1	2014-04-06
10.disengage	6302.66063684847	1	2014-04-06
30.arrive	6316.10603940622	1	2014-04-06
10.attack.11	6335.62003253833	1	2014-04-06
11.initFO	6335.62031418216	1	2014-04-06
4.disengage	6341.41070343034	1	2014-04-06
4.attack.30	6341.57175697587	1	2014-04-06
30.initCH	6341.57211216018	1	2014-04-06
11.disengage	6369.79680066633	1	2014-04-06
4.disengage	6373.52760842489	1	2014-04-06
4.attack.30	6392.76374780908	1	2014-04-06
30.initCH	6392.76418565752	1	2014-04-06
4.disengage	6468.41398088037	1	2014-04-06
4.attack.30	6471.51769169136	1	2014-04-06
30.initCH	6471.51792319527	1	2014-04-06
1.attack.11	6473.35582871462	1	2014-04-06
11.initFO	6473.35658451663	1	2014-04-06
11.disengage	6494.16088907528	1	2014-04-06
4.disengage	6502.93385481717	1	2014-04-06
2.attack.30	6523.59470463162	1	2014-04-06
30.initCH	6523.59634780121	1	2014-04-06
2.disengage	6546.3593576856	1	2014-04-06
11.attack.30	6551.79014901235	1	2014-04-06
30.initCH	6551.79045929183	1	2014-04-06
11.disengage	6555.13835128126	1	2014-04-06
10.depart	6557.6913786665	1	2014-04-06
30.depart	6572.44002259746	1	2014-04-06
30.arrive	6574.08901183801	1	2014-04-06
1.attack.30	6576.87356713539	1	2014-04-06
30.initCH	6576.87472267233	1	2014-04-06
10.arrive	6577.66194177626	1	2014-04-06
1.disengage	6588.02841561036	1	2014-04-06
10.attack.30	6590.25372741865	1	2014-04-06
30.initCH	6590.25392277219	1	2014-04-06
3.depart	6591.86508727115	1	2014-04-06
10.disengage	6593.36890470833	1	2014-04-06
11.attack.30	6604.69646804031	1	2014-04-06
30.initCH	6604.69746862052	1	2014-04-06
11.disengage	6605.22413779954	1	2014-04-06
11.attack.30	6612.410387519	1	2014-04-06
30.initCH	6612.41706576814	1	2014-04-06
11.disengage	6612.42075240764	1	2014-04-06
4.attack.2	6619.54600775266	1	2014-04-06
2.initSF	6619.54662145127	1	2014-04-06
4.disengage	6644.63417674152	1	2014-04-06
2.attack.30	6647.34124060707	1	2014-04-06
30.initCH	6647.3414434988	1	2014-04-06
2.disengage	6662.40372833737	1	2014-04-06
11.attack.30	6666.77679485677	1	2014-04-06
30.initCH	6666.77741637493	1	2014-04-06
11.disengage	6674.49209727249	1	2014-04-06
30.depart	6686.49134838379	1	2014-04-06
30.arrive	6951.84044721847	1	2014-04-06
1.depart	6956.8897816715	1	2014-04-06
30.depart	7102.26271274375	1	2014-04-06
11.depart	7110.27650397208	1	2014-04-06
10.depart	7168.89811469083	1	2014-04-06
10.arrive	7169.00384103757	1	2014-04-06
4.depart	7183.48777727496	1	2014-04-06
clock.time	7200	1	2014-04-06
2.depart	7255.84414244062	1	2014-04-06
10.depart	7422.73121854347	1	2014-04-06
end.obs	9591	1	2014-04-06
