## Supplemental_reproducible_code for "Fighting isn’t sexy in lekking Greater Sage-grouse (*Centrocercus urophasianus*)": pres_exact_day_2

Events	Time	Date	Bird_ID	Type
1.arrive	0	2014-04-06	1	arrive
2.arrive	0	2014-04-06	2	arrive
3.arrive	0	2014-04-06	3	arrive
4.arrive	0	2014-04-06	4	arrive
5.arrive	0	2014-04-06	5	arrive
7.arrive	0	2014-04-06	7	arrive
10.arrive	0	2014-04-06	10	arrive
11.arrive	0	2014-04-06	11	arrive
12.arrive	0	2014-04-06	12	arrive
14.arrive	0	2014-04-06	14	arrive
30.arrive	0	2014-04-06	30	arrive
30.depart	148.386967231773	2014-04-06	30	depart
30.arrive	172.328297913483	2014-04-06	30	arrive
30.depart	425.374950816934	2014-04-06	30	depart
30.arrive	801.414993065113	2014-04-06	30	arrive
30.depart	1071.97549891639	2014-04-06	30	depart
30.arrive	1232.12813456092	2014-04-06	30	arrive
30.depart	1853.53666938921	2014-04-06	30	depart
30.arrive	2039.49112137949	2014-04-06	30	arrive
30.depart	2322.22881909278	2014-04-06	30	depart
9.arrive	3641.64	2014-04-06	9	arrive
30.arrive	3696.75090596434	2014-04-06	30	arrive
30.depart	3752.19860126692	2014-04-06	30	depart
9.depart	3909.59178787516	2014-04-06	9	depart
30.arrive	4115.42607966252	2014-04-06	30	arrive
30.depart	4291.01009509512	2014-04-06	30	depart
7.depart	4416.01374380838	2014-04-06	7	depart
12.depart	4473.19630416548	2014-04-06	12	depart
1.depart	4550.89776651041	2014-04-06	1	depart
30.arrive	4844.79792887187	2014-04-06	30	arrive
30.depart	5030.52034552253	2014-04-06	30	depart
30.arrive	5092.84666344362	2014-04-06	30	arrive
30.depart	5544.38906163044	2014-04-06	30	depart
30.arrive	5614.4628878063	2014-04-06	30	arrive
1.arrive	5618.02716848255	2014-04-06	1	arrive
30.depart	5782.1723958609	2014-04-06	30	depart
30.arrive	5795.78042231524	2014-04-06	30	arrive
30.depart	5959.42563697317	2014-04-06	30	depart
5.depart	5975.50464734304	2014-04-06	5	depart
30.arrive	5991.35601741976	2014-04-06	30	arrive
30.depart	6083.0177733892	2014-04-06	30	depart
14.depart	6297.01012642893	2014-04-06	14	depart
30.arrive	6316.10603940622	2014-04-06	30	arrive
10.depart	6557.6913786665	2014-04-06	10	depart
30.depart	6572.44002259746	2014-04-06	30	depart
30.arrive	6574.08901183801	2014-04-06	30	arrive
10.arrive	6577.66194177626	2014-04-06	10	arrive
3.depart	6591.86508727115	2014-04-06	3	depart
30.depart	6686.49134838379	2014-04-06	30	depart
30.arrive	6951.84044721847	2014-04-06	30	arrive
1.depart	6956.8897816715	2014-04-06	1	depart
30.depart	7102.26271274375	2014-04-06	30	depart
11.depart	7110.27650397208	2014-04-06	11	depart
10.depart	7168.89811469083	2014-04-06	10	depart
10.arrive	7169.00384103757	2014-04-06	10	arrive
4.depart	7183.48777727496	2014-04-06	4	depart
2.depart	7255.84414244062	2014-04-06	2	depart
10.depart	7422.73121854347	2014-04-06	10	depart
