## Supplemental_reproducible_code for "Fighting isn’t sexy in lekking Greater Sage-grouse (*Centrocercus urophasianus*)": evlist_day2

Events	Time
0	0
58	25.5120791084118
900	25.5132131979722
990	61.9661913301346
116	81.3260631196825
930	81.3270876732695
964	81.3922113464779
116	93.6679780185837
930	93.6681610598039
964	95.9029024000741
116	99.7347709368205
930	99.7360113053871
964	101.665919393177
58	101.895960960856
930	101.896327195534
271	110.19753308049
911	110.197806710144
962	110.982037217017
970	112.593187629554
271	113.526033099296
881	113.526119029076
971	119.672407901328
271	146.477640565429
881	146.478265816497
58	148.339765102292
930	148.342224544194
962	148.699096027262
971	152.663469748304
58	181.126175941606
900	181.127215195508
990	219.726443954912
1080	223.154221775708
994	228.324633197262
1024	238.507531522499
271	243.803748218414
911	243.804860501914
0	248.312029972929
970	252.671559917111
382	258.020737441346
875	258.020931664197
844	305.122592305021
873	305.124349455593
965	308.087365077331
129	311.794873279698
944	311.795393814347
974	318.968263016327
990	328.030700279048
29	346.195635673611
930	346.195734833122
961	350.543058138883
58	371.522912709275
930	371.523982104086
962	377.509990565814
1080	392.72553928865
993	440.521182284666
1023	444.024627743973
387	502.156830991273
880	502.160227345507
970	535.519630255807
179	567.235704369718
875	567.237390157638
271	591.322879241224
881	591.322920613057
971	616.702010243499
967	648.276761532637
271	881.522417969263
881	881.523871908448
971	887.976487682845
125	890.594596845804
880	890.594670226608
0	900
970	992.80780275936
271	1093.98311359621
911	1093.98326606487
970	1094.63718045151
271	1114.73848718226
911	1114.73880724602
970	1118.13102902175
0	1118.57685617611
406	1121.38250909685
930	1121.38283014354
974	1128.27976716001
58	1148.56439750775
930	1148.56620564039
962	1148.58116656635
177	1151.50604728488
933	1151.50762521219
116	1152.46178454591
930	1152.46386354338
964	1154.8008651339
963	1161.99938202505
29	1168.6859865982
930	1168.6870589727
961	1178.65962226209
290	1212.4561297272
930	1212.45695231869
90	1213.51078628152
873	1213.5116483537
964	1218.81807390592
970	1227.27038190666
29	1238.08282342114
930	1238.08430456937
961	1240.91335179091
87	1253.69346329353
930	1253.69481262715
963	1257.59374831591
71	1261.06957476909
944	1261.07037122721
963	1263.26458531169
2	1265.31587597764
933	1265.31636260433
963	1267.65400704127
116	1316.88857656069
930	1316.89203610307
964	1319.63962001546
203	1320.65000158648
930	1320.65010858181
967	1323.5711424691
87	1344.22226134597
930	1344.22257441714
963	1344.97802314099
319	1346.26574193732
930	1346.26584440152
971	1346.53641926902
71	1368.05453908548
914	1368.05588059395
963	1368.27336045236
855	1376.37141200204
914	1376.37290080474
990	1397.41804034587
71	1444.52628729401
914	1444.52667695961
963	1461.89393269277
13	1463.3840166184
884	1463.384237228
961	1482.47029069129
271	1536.92079842077
881	1536.92131924623
971	1547.92471361694
38	1570.60734376276
880	1570.60802896021
203	1601.70476351183
960	1601.70491686522
967	1602.42364207408
71	1627.04035230515
884	1627.04081729489
970	1629.06641663388
178	1631.08065278003
874	1631.08198773008
964	1638.99621328595
348	1669.60066512042
930	1669.60069917247
972	1670.75607289069
203	1693.38603270367
930	1693.38670246458
967	1695.0373628643
1080	1697.65320601642
271	1788.61256359034
911	1788.61279965397
0	1800
970	1801.0583042868
974	1819.95451442719
271	1878.45842845572
911	1878.45866557021
970	1879.08244127656
271	1925.72278470725
881	1925.72363476485
971	1930.76665685838
271	2033.56674152857
881	2033.5667883477
971	2070.54308626244
271	2094.08758574404
911	2094.08811271634
970	2099.01110415708
271	2110.36804261489
881	2110.36814068274
971	2111.93436077677
90	2139.83649530425
873	2139.83654667671
963	2141.98669755703
89	2145.83422769015
932	2145.8360407103
964	2149.27417758395
266	2156.27961753878
875	2156.27998322618
965	2171.01201072639
993	2200.85872456816
1023	2201.29181657797
178	2229.94307665155
934	2229.94337235368
964	2237.47941880835
0	2255.92499502478
32	2282.46484163065
874	2282.46675340892
382	2297.32030966621
875	2297.32090003259
974	2303.57226315696
962	2306.33995604345
87	2307.78712974936
930	2307.78828962509
963	2310.28261039947
348	2314.26230569619
930	2314.26253596649
972	2315.72075512918
29	2337.98725036879
930	2337.98738804564
961	2340.74392608304
1080	2342.8835536239
0	2365.867
32	2395.08308167804
874	2395.08316358375
272	2428.80286355048
882	2428.80326132618
964	2435.22708532062
93	2445.44115110806
877	2445.44144434843
71	2495.59564662799
884	2495.59660654772
974	2538.90078857733
967	2638.2188167139
0	2700
91	2760.25164725111
935	2760.25174462815
1053	2792.63441307849
964	2846.62791249763
93	2880.00261835236
877	2880.00290071259
964	2894.34198062304
93	2904.92175462051
877	2904.92355259914
964	3056.71008898152
91	3056.93141351441
875	3056.93244257853
972	3126.62543117403
964	3151.15883949189
382	3156.51309403197
935	3156.51459141579
271	3169.62346776718
911	3169.62347077768
970	3229.2554011428
974	3243.59333585898
266	3256.01032429026
875	3256.01052463595
93	3332.29274835737
877	3332.29446945041
970	3350.50477566104
329	3366.32494452291
940	3366.3251005983
972	3401.28106528288
329	3408.58099919568
880	3408.58153968894
964	3409.98682749216
93	3466.38217513148
877	3466.38362967614
0	3600
967	3605.1878541099
972	3640.01213694017
0	3641.64
271	3646.17544519642
911	3646.17550933909
1054	3656.13230309788
0	3690.6476089943
29	3697.25685121539
960	3697.2569058914
970	3709.09500586629
271	3738.97778058971
911	3738.97780401814
970	3782.01927146857
271	3812.00813390497
911	3812.00929537983
970	3855.34897467945
330	3859.29522165111
881	3859.29671991809
124	3871.4411843921
909	3871.44266469609
1052	3886.53251360109
990	3922.10176855944
965	3927.99344510418
386	3940.69909491616
909	3940.69922189177
974	3946.25960772151
386	3953.6982120704
939	3953.69908494063
969	3962.7610832241
9	4012.04502467096
910	4012.04508785839
961	4019.17840983909
261	4035.35637023233
930	4035.35826703316
969	4035.83204223106
1080	4043.81747090665
125	4058.42290204947
880	4058.42298605187
972	4107.90739973632
386	4218.4835218016
939	4218.48394954297
969	4221.56976735378
332	4289.47177129767
914	4289.47264723741
972	4297.18418386929
1064	4335.93802206039
1057	4385.72363884113
0	4475.14283647995
0	4500
1062	4514.95291169624
970	4582.12831499658
126	4587.1188326103
881	4587.1199849609
0	4631.50469915801
262	4667.29322302159
931	4667.29412656214
961	4745.59839676885
29	4751.86426363585
930	4751.86435944642
961	4756.05107620075
1080	4769.52838855953
270	4814.0217211044
879	4814.02172240713
971	4880.48852134182
1061	4894.03913142206
970	5043.82432585379
0	5064.87003906154
1060	5161.76510806055
29	5212.60708726006
930	5212.60987553717
961	5231.26890024896
0	5244.19284265328
261	5365.98857882467
930	5365.98862590244
969	5380.33293459366
0	5400
29	5404.35423708535
930	5404.35479780061
270	5429.101265139
909	5429.10264121668
970	5431.23475403603
961	5432.52276919036
1080	5476.0423447294
124	5530.78496627013
909	5530.78738070371
965	5675.87109633173
1059	5685.13857500623
1053	5711.66118316206
9	5780.3592032415
880	5780.35924659677
0	5812.67005322553
1055	5960.10152056537
961	6057.25622669233
290	6083.4152707858
930	6083.4153941443
970	6124.31300379257
1080	6141.22508843639
1051	6167.22933526204
0	6300
1060	6312.59809167168
0	9591
