## Supplemental_reproducible_code for "Fighting isn’t sexy in lekking Greater Sage-grouse (*Centrocercus urophasianus*)": full_event_list_day2

Events	Time	Females	Date
fem.enter	0	2	2014-04-06
2.attack.30	25.5120791084118	2	2014-04-06
30.initFO	25.5132131979722	2	2014-04-06
30.disengage	61.9661913301346	2	2014-04-06
4.attack.30	81.3260631196825	2	2014-04-06
30.initCH	81.3270876732695	2	2014-04-06
4.disengage	81.3922113464779	2	2014-04-06
4.attack.30	93.6679780185837	2	2014-04-06
30.initCH	93.6681610598039	2	2014-04-06
4.disengage	95.9029024000741	2	2014-04-06
4.attack.30	99.7347709368205	2	2014-04-06
30.initCH	99.7360113053871	2	2014-04-06
4.disengage	101.665919393177	2	2014-04-06
2.attack.30	101.895960960856	2	2014-04-06
30.initCH	101.896327195534	2	2014-04-06
10.attack.11	110.19753308049	2	2014-04-06
11.initCH	110.197806710144	2	2014-04-06
2.disengage	110.982037217017	2	2014-04-06
10.disengage	112.593187629554	2	2014-04-06
10.attack.11	113.526033099296	2	2014-04-06
11.initFO	113.526119029076	2	2014-04-06
11.disengage	119.672407901328	2	2014-04-06
10.attack.11	146.477640565429	2	2014-04-06
11.initFO	146.478265816497	2	2014-04-06
2.attack.30	148.339765102292	2	2014-04-06
30.initCH	148.342224544194	2	2014-04-06
2.disengage	148.699096027262	2	2014-04-06
11.disengage	152.663469748304	2	2014-04-06
2.attack.30	181.126175941606	2	2014-04-06
30.initFO	181.127215195508	2	2014-04-06
30.disengage	219.726443954912	2	2014-04-06
30.depart	223.154221775708	2	2014-04-06
4.cop.start	228.324633197262	2	2014-04-06
4.cop.end	238.507531522499	2	2014-04-06
10.attack.11	243.803748218414	2	2014-04-06
11.initCH	243.804860501914	2	2014-04-06
30.arrive	248.312029972929	2	2014-04-06
10.disengage	252.671559917111	2	2014-04-06
14.attack.5	258.020737441346	2	2014-04-06
5.initFO	258.020931664197	2	2014-04-06
30.attack.3	305.122592305021	2	2014-04-06
3.initFO	305.124349455593	2	2014-04-06
5.disengage	308.087365077331	2	2014-04-06
5.attack.14	311.794873279698	2	2014-04-06
14.initSF	311.795393814347	2	2014-04-06
14.disengage	318.968263016327	2	2014-04-06
30.disengage	328.030700279048	2	2014-04-06
1.attack.30	346.195635673611	2	2014-04-06
30.initCH	346.195734833122	2	2014-04-06
1.disengage	350.543058138883	2	2014-04-06
2.attack.30	371.522912709275	2	2014-04-06
30.initCH	371.523982104086	2	2014-04-06
2.disengage	377.509990565814	2	2014-04-06
30.depart	392.72553928865	2	2014-04-06
3.cop.start	440.521182284666	2	2014-04-06
3.cop.end	444.024627743973	2	2014-04-06
14.attack.10	502.156830991273	2	2014-04-06
10.initFO	502.160227345507	2	2014-04-06
10.disengage	535.519630255807	2	2014-04-06
7.attack.5	567.235704369718	2	2014-04-06
5.initFO	567.237390157638	2	2014-04-06
10.attack.11	591.322879241224	2	2014-04-06
11.initFO	591.322920613057	2	2014-04-06
11.disengage	616.702010243499	2	2014-04-06
7.disengage	648.276761532637	2	2014-04-06
10.attack.11	881.522417969263	2	2014-04-06
11.initFO	881.523871908448	2	2014-04-06
11.disengage	887.976487682845	2	2014-04-06
5.attack.10	890.594596845804	2	2014-04-06
10.initFO	890.594670226608	2	2014-04-06
clock.time	900	2	2014-04-06
10.disengage	992.80780275936	2	2014-04-06
10.attack.11	1093.98311359621	2	2014-04-06
11.initCH	1093.98326606487	2	2014-04-06
10.disengage	1094.63718045151	2	2014-04-06
10.attack.11	1114.73848718226	2	2014-04-06
11.initCH	1114.73880724602	2	2014-04-06
10.disengage	1118.13102902175	2	2014-04-06
30.arrive	1118.57685617611	2	2014-04-06
14.attack.30	1121.38250909685	2	2014-04-06
30.initCH	1121.38283014354	2	2014-04-06
14.disengage	1128.27976716001	2	2014-04-06
2.attack.30	1148.56439750775	2	2014-04-06
30.initCH	1148.56620564039	2	2014-04-06
2.disengage	1148.58116656635	2	2014-04-06
7.attack.3	1151.50604728488	2	2014-04-06
3.initSF	1151.50762521219	2	2014-04-06
4.attack.30	1152.46178454591	2	2014-04-06
30.initCH	1152.46386354338	2	2014-04-06
4.disengage	1154.8008651339	2	2014-04-06
3.disengage	1161.99938202505	2	2014-04-06
1.attack.30	1168.6859865982	2	2014-04-06
30.initCH	1168.6870589727	2	2014-04-06
1.disengage	1178.65962226209	2	2014-04-06
10.attack.30	1212.4561297272	2	2014-04-06
30.initCH	1212.45695231869	2	2014-04-06
4.attack.3	1213.51078628152	2	2014-04-06
3.initFO	1213.5116483537	2	2014-04-06
4.disengage	1218.81807390592	2	2014-04-06
10.disengage	1227.27038190666	2	2014-04-06
1.attack.30	1238.08282342114	2	2014-04-06
30.initCH	1238.08430456937	2	2014-04-06
1.disengage	1240.91335179091	2	2014-04-06
3.attack.30	1253.69346329353	2	2014-04-06
30.initCH	1253.69481262715	2	2014-04-06
3.disengage	1257.59374831591	2	2014-04-06
3.attack.14	1261.06957476909	2	2014-04-06
14.initSF	1261.07037122721	2	2014-04-06
3.disengage	1263.26458531169	2	2014-04-06
1.attack.3	1265.31587597764	2	2014-04-06
3.initSF	1265.31636260433	2	2014-04-06
3.disengage	1267.65400704127	2	2014-04-06
4.attack.30	1316.88857656069	2	2014-04-06
30.initCH	1316.89203610307	2	2014-04-06
4.disengage	1319.63962001546	2	2014-04-06
7.attack.30	1320.65000158648	2	2014-04-06
30.initCH	1320.65010858181	2	2014-04-06
7.disengage	1323.5711424691	2	2014-04-06
3.attack.30	1344.22226134597	2	2014-04-06
30.initCH	1344.22257441714	2	2014-04-06
3.disengage	1344.97802314099	2	2014-04-06
11.attack.30	1346.26574193732	2	2014-04-06
30.initCH	1346.26584440152	2	2014-04-06
11.disengage	1346.53641926902	2	2014-04-06
3.attack.14	1368.05453908548	2	2014-04-06
14.initCH	1368.05588059395	2	2014-04-06
3.disengage	1368.27336045236	2	2014-04-06
30.attack.14	1376.37141200204	2	2014-04-06
14.initCH	1376.37290080474	2	2014-04-06
30.disengage	1397.41804034587	2	2014-04-06
3.attack.14	1444.52628729401	2	2014-04-06
14.initCH	1444.52667695961	2	2014-04-06
3.disengage	1461.89393269277	2	2014-04-06
1.attack.14	1463.3840166184	2	2014-04-06
14.initFO	1463.384237228	2	2014-04-06
1.disengage	1482.47029069129	2	2014-04-06
10.attack.11	1536.92079842077	2	2014-04-06
11.initFO	1536.92131924623	2	2014-04-06
11.disengage	1547.92471361694	2	2014-04-06
2.attack.10	1570.60734376276	2	2014-04-06
10.initFO	1570.60802896021	2	2014-04-06
7.attack.30	1601.70476351183	2	2014-04-06
30.initSF	1601.70491686522	2	2014-04-06
7.disengage	1602.42364207408	2	2014-04-06
3.attack.14	1627.04035230515	2	2014-04-06
14.initFO	1627.04081729489	2	2014-04-06
10.disengage	1629.06641663388	2	2014-04-06
7.attack.4	1631.08065278003	2	2014-04-06
4.initFO	1631.08198773008	2	2014-04-06
4.disengage	1638.99621328595	2	2014-04-06
12.attack.30	1669.60066512042	2	2014-04-06
30.initCH	1669.60069917247	2	2014-04-06
12.disengage	1670.75607289069	2	2014-04-06
7.attack.30	1693.38603270367	2	2014-04-06
30.initCH	1693.38670246458	2	2014-04-06
7.disengage	1695.0373628643	2	2014-04-06
30.depart	1697.65320601642	2	2014-04-06
10.attack.11	1788.61256359034	2	2014-04-06
11.initCH	1788.61279965397	2	2014-04-06
clock.time	1800	2	2014-04-06
10.disengage	1801.0583042868	2	2014-04-06
14.disengage	1819.95451442719	2	2014-04-06
10.attack.11	1878.45842845572	2	2014-04-06
11.initCH	1878.45866557021	2	2014-04-06
10.disengage	1879.08244127656	2	2014-04-06
10.attack.11	1925.72278470725	2	2014-04-06
11.initFO	1925.72363476485	2	2014-04-06
11.disengage	1930.76665685838	2	2014-04-06
10.attack.11	2033.56674152857	2	2014-04-06
11.initFO	2033.5667883477	2	2014-04-06
11.disengage	2070.54308626244	2	2014-04-06
10.attack.11	2094.08758574404	2	2014-04-06
11.initCH	2094.08811271634	2	2014-04-06
10.disengage	2099.01110415708	2	2014-04-06
10.attack.11	2110.36804261489	2	2014-04-06
11.initFO	2110.36814068274	2	2014-04-06
11.disengage	2111.93436077677	2	2014-04-06
4.attack.3	2139.83649530425	2	2014-04-06
3.initFO	2139.83654667671	2	2014-04-06
3.disengage	2141.98669755703	2	2014-04-06
4.attack.2	2145.83422769015	2	2014-04-06
2.initSF	2145.8360407103	2	2014-04-06
4.disengage	2149.27417758395	2	2014-04-06
10.attack.5	2156.27961753878	2	2014-04-06
5.initFO	2156.27998322618	2	2014-04-06
5.disengage	2171.01201072639	2	2014-04-06
3.cop.start	2200.85872456816	2	2014-04-06
3.cop.end	2201.29181657797	2	2014-04-06
7.attack.4	2229.94307665155	2	2014-04-06
4.initSF	2229.94337235368	2	2014-04-06
4.disengage	2237.47941880835	2	2014-04-06
30.arrive	2255.92499502478	2	2014-04-06
2.attack.4	2282.46484163065	2	2014-04-06
4.initFO	2282.46675340892	2	2014-04-06
14.attack.5	2297.32030966621	2	2014-04-06
5.initFO	2297.32090003259	2	2014-04-06
14.disengage	2303.57226315696	2	2014-04-06
2.disengage	2306.33995604345	2	2014-04-06
3.attack.30	2307.78712974936	2	2014-04-06
30.initCH	2307.78828962509	2	2014-04-06
3.disengage	2310.28261039947	2	2014-04-06
12.attack.30	2314.26230569619	2	2014-04-06
30.initCH	2314.26253596649	2	2014-04-06
12.disengage	2315.72075512918	2	2014-04-06
1.attack.30	2337.98725036879	2	2014-04-06
30.initCH	2337.98738804564	2	2014-04-06
1.disengage	2340.74392608304	2	2014-04-06
30.depart	2342.8835536239	2	2014-04-06
fem.exit	2365.867	1	2014-04-06
2.attack.4	2395.08308167804	1	2014-04-06
4.initFO	2395.08316358375	1	2014-04-06
10.attack.12	2428.80286355048	1	2014-04-06
12.initFO	2428.80326132618	1	2014-04-06
4.disengage	2435.22708532062	1	2014-04-06
4.attack.7	2445.44115110806	1	2014-04-06
7.initFO	2445.44144434843	1	2014-04-06
3.attack.14	2495.59564662799	1	2014-04-06
14.initFO	2495.59660654772	1	2014-04-06
14.disengage	2538.90078857733	1	2014-04-06
7.disengage	2638.2188167139	1	2014-04-06
clock.time	2700	1	2014-04-06
4.attack.5	2760.25164725111	1	2014-04-06
5.initSF	2760.25174462815	1	2014-04-06
3.depart	2792.63441307849	1	2014-04-06
4.disengage	2846.62791249763	1	2014-04-06
4.attack.7	2880.00261835236	1	2014-04-06
7.initFO	2880.00290071259	1	2014-04-06
4.disengage	2894.34198062304	1	2014-04-06
4.attack.7	2904.92175462051	1	2014-04-06
7.initFO	2904.92355259914	1	2014-04-06
4.disengage	3056.71008898152	1	2014-04-06
4.attack.5	3056.93141351441	1	2014-04-06
5.initFO	3056.93244257853	1	2014-04-06
12.disengage	3126.62543117403	1	2014-04-06
4.disengage	3151.15883949189	1	2014-04-06
14.attack.5	3156.51309403197	1	2014-04-06
5.initSF	3156.51459141579	1	2014-04-06
10.attack.11	3169.62346776718	1	2014-04-06
11.initCH	3169.62347077768	1	2014-04-06
10.disengage	3229.2554011428	1	2014-04-06
14.disengage	3243.59333585898	1	2014-04-06
10.attack.5	3256.01032429026	1	2014-04-06
5.initFO	3256.01052463595	1	2014-04-06
4.attack.7	3332.29274835737	1	2014-04-06
7.initFO	3332.29446945041	1	2014-04-06
10.disengage	3350.50477566104	1	2014-04-06
12.attack.10	3366.32494452291	1	2014-04-06
10.initSF	3366.3251005983	1	2014-04-06
12.disengage	3401.28106528288	1	2014-04-06
12.attack.10	3408.58099919568	1	2014-04-06
10.initFO	3408.58153968894	1	2014-04-06
4.disengage	3409.98682749216	1	2014-04-06
4.attack.7	3466.38217513148	1	2014-04-06
7.initFO	3466.38362967614	1	2014-04-06
clock.time	3600	1	2014-04-06
7.disengage	3605.1878541099	1	2014-04-06
12.disengage	3640.01213694017	1	2014-04-06
9.arrive	3641.64	1	2014-04-06
10.attack.11	3646.17544519642	1	2014-04-06
11.initCH	3646.17550933909	1	2014-04-06
4.depart	3656.13230309788	1	2014-04-06
30.arrive	3690.6476089943	1	2014-04-06
1.attack.30	3697.25685121539	1	2014-04-06
30.initSF	3697.2569058914	1	2014-04-06
10.disengage	3709.09500586629	1	2014-04-06
10.attack.11	3738.97778058971	1	2014-04-06
11.initCH	3738.97780401814	1	2014-04-06
10.disengage	3782.01927146857	1	2014-04-06
10.attack.11	3812.00813390497	1	2014-04-06
11.initCH	3812.00929537983	1	2014-04-06
10.disengage	3855.34897467945	1	2014-04-06
12.attack.11	3859.29522165111	1	2014-04-06
11.initFO	3859.29671991809	1	2014-04-06
5.attack.9	3871.4411843921	1	2014-04-06
9.initCH	3871.44266469609	1	2014-04-06
2.depart	3886.53251360109	1	2014-04-06
30.disengage	3922.10176855944	1	2014-04-06
5.disengage	3927.99344510418	1	2014-04-06
14.attack.9	3940.69909491616	1	2014-04-06
9.initCH	3940.69922189177	1	2014-04-06
14.disengage	3946.25960772151	1	2014-04-06
14.attack.9	3953.6982120704	1	2014-04-06
9.initSF	3953.69908494063	1	2014-04-06
9.disengage	3962.7610832241	1	2014-04-06
1.attack.10	4012.04502467096	1	2014-04-06
10.initCH	4012.04508785839	1	2014-04-06
1.disengage	4019.17840983909	1	2014-04-06
9.attack.30	4035.35637023233	1	2014-04-06
30.initCH	4035.35826703316	1	2014-04-06
9.disengage	4035.83204223106	1	2014-04-06
30.depart	4043.81747090665	1	2014-04-06
5.attack.10	4058.42290204947	1	2014-04-06
10.initFO	4058.42298605187	1	2014-04-06
12.disengage	4107.90739973632	1	2014-04-06
14.attack.9	4218.4835218016	1	2014-04-06
9.initSF	4218.48394954297	1	2014-04-06
9.disengage	4221.56976735378	1	2014-04-06
12.attack.14	4289.47177129767	1	2014-04-06
14.initCH	4289.47264723741	1	2014-04-06
12.disengage	4297.18418386929	1	2014-04-06
14.depart	4335.93802206039	1	2014-04-06
7.depart	4385.72363884113	1	2014-04-06
30.arrive	4475.14283647995	1	2014-04-06
clock.time	4500	1	2014-04-06
12.depart	4514.95291169624	1	2014-04-06
10.disengage	4582.12831499658	1	2014-04-06
5.attack.11	4587.1188326103	1	2014-04-06
11.initFO	4587.1199849609	1	2014-04-06
3.arrive	4631.50469915801	1	2014-04-06
10.attack.1	4667.29322302159	1	2014-04-06
1.initSF	4667.29412656214	1	2014-04-06
1.disengage	4745.59839676885	1	2014-04-06
1.attack.30	4751.86426363585	1	2014-04-06
30.initCH	4751.86435944642	1	2014-04-06
1.disengage	4756.05107620075	1	2014-04-06
30.depart	4769.52838855953	1	2014-04-06
10.attack.9	4814.0217211044	1	2014-04-06
9.initFO	4814.02172240713	1	2014-04-06
11.disengage	4880.48852134182	1	2014-04-06
11.depart	4894.03913142206	1	2014-04-06
10.disengage	5043.82432585379	1	2014-04-06
30.arrive	5064.87003906154	1	2014-04-06
10.depart	5161.76510806055	1	2014-04-06
1.attack.30	5212.60708726006	1	2014-04-06
30.initCH	5212.60987553717	1	2014-04-06
1.disengage	5231.26890024896	1	2014-04-06
10.arrive	5244.19284265328	1	2014-04-06
9.attack.30	5365.98857882467	1	2014-04-06
30.initCH	5365.98862590244	1	2014-04-06
9.disengage	5380.33293459366	1	2014-04-06
clock.time	5400	1	2014-04-06
1.attack.30	5404.35423708535	1	2014-04-06
30.initCH	5404.35479780061	1	2014-04-06
10.attack.9	5429.101265139	1	2014-04-06
9.initCH	5429.10264121668	1	2014-04-06
10.disengage	5431.23475403603	1	2014-04-06
1.disengage	5432.52276919036	1	2014-04-06
30.depart	5476.0423447294	1	2014-04-06
5.attack.9	5530.78496627013	1	2014-04-06
9.initCH	5530.78738070371	1	2014-04-06
5.disengage	5675.87109633173	1	2014-04-06
9.depart	5685.13857500623	1	2014-04-06
3.depart	5711.66118316206	1	2014-04-06
1.attack.10	5780.3592032415	1	2014-04-06
10.initFO	5780.35924659677	1	2014-04-06
30.arrive	5812.67005322553	1	2014-04-06
5.depart	5960.10152056537	1	2014-04-06
1.disengage	6057.25622669233	1	2014-04-06
10.attack.30	6083.4152707858	1	2014-04-06
30.initCH	6083.4153941443	1	2014-04-06
10.disengage	6124.31300379257	1	2014-04-06
30.depart	6141.22508843639	1	2014-04-06
1.depart	6167.22933526204	1	2014-04-06
clock.time	6300	1	2014-04-06
10.depart	6312.59809167168	1	2014-04-06
end.obs	9591	1	2014-04-06
