## Supplemental_reproducible_code for "Fighting isn’t sexy in lekking Greater Sage-grouse (*Centrocercus urophasianus*)": pres_exact_day_2

Events	Time	Date	Bird_ID	Type
1.arrive	0	2014-04-06	1	arrive
2.arrive	0	2014-04-06	2	arrive
3.arrive	0	2014-04-06	3	arrive
4.arrive	0	2014-04-06	4	arrive
5.arrive	0	2014-04-06	5	arrive
7.arrive	0	2014-04-06	7	arrive
10.arrive	0	2014-04-06	10	arrive
11.arrive	0	2014-04-06	11	arrive
12.arrive	0	2014-04-06	12	arrive
14.arrive	0	2014-04-06	14	arrive
30.arrive	0	2014-04-06	30	arrive
30.depart	223.154221775708	2014-04-06	30	depart
30.arrive	248.312029972929	2014-04-06	30	arrive
30.depart	392.72553928865	2014-04-06	30	depart
30.arrive	1118.57685617611	2014-04-06	30	arrive
30.depart	1697.65320601642	2014-04-06	30	depart
30.arrive	2255.92499502478	2014-04-06	30	arrive
30.depart	2342.8835536239	2014-04-06	30	depart
3.depart	2792.63441307849	2014-04-06	3	depart
9.arrive	3641.64	2014-04-06	9	arrive
4.depart	3656.13230309788	2014-04-06	4	depart
30.arrive	3690.6476089943	2014-04-06	30	arrive
2.depart	3886.53251360109	2014-04-06	2	depart
30.depart	4043.81747090665	2014-04-06	30	depart
14.depart	4335.93802206039	2014-04-06	14	depart
7.depart	4385.72363884113	2014-04-06	7	depart
30.arrive	4475.14283647995	2014-04-06	30	arrive
12.depart	4514.95291169624	2014-04-06	12	depart
3.arrive	4631.50469915801	2014-04-06	3	arrive
30.depart	4769.52838855953	2014-04-06	30	depart
11.depart	4894.03913142206	2014-04-06	11	depart
30.arrive	5064.87003906154	2014-04-06	30	arrive
10.depart	5161.76510806055	2014-04-06	10	depart
10.arrive	5244.19284265328	2014-04-06	10	arrive
30.depart	5476.0423447294	2014-04-06	30	depart
9.depart	5685.13857500623	2014-04-06	9	depart
3.depart	5711.66118316206	2014-04-06	3	depart
30.arrive	5812.67005322553	2014-04-06	30	arrive
5.depart	5960.10152056537	2014-04-06	5	depart
30.depart	6141.22508843639	2014-04-06	30	depart
1.depart	6167.22933526204	2014-04-06	1	depart
10.depart	6312.59809167168	2014-04-06	10	depart
