## Supplemental_reproducible_code for "Fighting isn’t sexy in lekking Greater Sage-grouse (*Centrocercus urophasianus*)": evlist_day2

Events	Time
0	0
993	141.709946908557
1023	147.194815022839
993	167.764379525036
1023	168.438695088358
29	229.931094432158
930	229.933447905254
1004	231.569399272394
1034	232.45960599106
961	236.515630548235
29	247.844452440646
930	247.845967590322
961	248.831360292799
116	259.549898037792
930	259.550017629411
964	266.978051000291
203	275.580227094245
930	275.580933351008
967	299.312399317503
29	304.890839945954
930	304.890923337006
961	308.422042114799
116	312.415279354431
930	312.415445192904
964	318.810661689122
145	346.906629199758
930	346.909905358608
965	349.751244140114
29	352.335026761576
930	352.335488237424
961	355.656683064493
145	359.426251334799
930	359.426780142526
965	364.451869834051
29	375.806730854425
930	375.808353701162
961	380.782319493751
145	385.492518480719
930	385.493013689328
965	395.990126349691
406	422.941128884866
900	422.941569761123
974	503.285234351446
29	509.614117293482
930	509.614136626423
961	514.683301641337
116	548.181420112079
930	548.181784473708
964	548.980001605212
1080	578.314522644601
125	591.947830850043
910	591.947908841041
965	597.551508010136
262	668.943359079102
931	668.947489139738
961	674.026599902647
71	677.134473320427
914	677.135251173277
963	688.687098570105
71	741.809878150505
884	741.810208174799
963	764.514200234883
125	798.795779901571
880	798.797109245474
71	843.205880065647
914	843.207512453734
963	846.090330917997
970	865.159117698592
0	900
175	1042.91093956082
871	1042.91161053991
961	1044.72675489214
997	1076.13663977246
1027	1078.04869265822
127	1097.29460974214
882	1097.29544708706
965	1110.1509552896
993	1232.64664359704
1023	1240.42880745282
71	1363.9881568357
914	1363.98821585876
963	1364.73451256366
1064	1375.34957579559
127	1424.46071809229
882	1424.46249819692
993	1467.36402203529
1023	1470.13659119697
965	1642.25093317868
994	1785.18622603948
1024	1793.36579128839
62	1796.92190923726
875	1796.92240904485
0	1800
330	1868.54974986256
881	1868.54979875421
971	1875.58779882955
271	1952.47742748063
911	1952.47785075748
970	1955.77984606347
963	1959.16294945052
266	2172.02852568282
875	2172.02946178783
970	2213.7938088235
6	2256.57815727891
937	2256.57904268409
90	2257.56911836185
933	2257.56937517042
964	2257.82361617856
89	2265.19970014757
872	2265.19996002327
967	2270.85012729116
271	2281.80123378262
881	2281.8020289016
971	2287.13144528412
964	2288.04097956181
0	2365.867
1060	2392.3359715481
0	2420.57989042039
1054	2452.99930058114
348	2463.59549586562
930	2463.59655573791
972	2471.00142615853
0	2476.71983625689
29	2488.70477910671
930	2488.70535832929
961	2502.99852397005
271	2511.95020911882
911	2511.95179350959
848	2516.00241546437
877	2516.00295649883
970	2527.2791923467
271	2542.34092204676
911	2542.34127572932
970	2606.65825526051
271	2637.4928500314
941	2637.49351531258
971	2651.48164990892
1051	2664.11866868087
266	2697.30923628692
935	2697.30937017034
0	2700
970	2749.70398858751
62	2751.88751838564
875	2751.88807074729
990	2840.8008519651
272	2868.02274997015
942	2868.02279866656
972	2901.28610655935
1080	2927.54115202798
963	2933.5137134836
324	2945.23283691095
875	2945.2337576561
0	2972.71199872181
271	2996.04086818897
881	2996.04207230896
970	2996.60425228161
271	3031.03742293362
881	3031.03759740399
970	3034.53866527297
1052	3050.29601214479
290	3138.20326322346
930	3138.20366374534
970	3155.22999274113
87	3176.35515170753
930	3176.35536643136
965	3184.05069974985
271	3189.08366529594
911	3189.08546493639
970	3190.2642836915
271	3194.36224321612
881	3194.36235604643
963	3211.5348425009
145	3214.69166897899
930	3214.6920976991
1062	3240.46613875835
965	3261.99415480393
1053	3281.95003385726
971	3296.0911081839
125	3301.37588497159
940	3301.3771897436
319	3320.10238825298
930	3320.10528577973
971	3326.96505556508
1080	3332.96509549246
970	3387.91499700024
1060	3430.11391645291
0	3432.10050956011
1055	3457.01642234511
271	3558.57990583662
941	3558.58066675747
971	3569.16018532664
1061	3577.11393954967
1060	3590.00682367932
0	3591.42459349831
0	3600
1057	3632.24017020485
0	3641.64
0	3752.05110694804
1059	3763.02514752308
0	3816.48789813054
1060	3877.12297518463
0	3877.76187747106
1060	4034.35346558124
1053	4064.29635599635
0	4109.42136634537
1060	4207.07576614404
0	4222.47920483934
1060	4337.8377885659
0	4349.03017332017
1060	4357.71587822793
0	4359.64661149723
0	4362.95774954202
1053	4373.34389741471
0	4396.4918645794
1060	4415.33610004157
1080	4434.33697636567
1053	4454.66700273066
0	9591
