## Supplemental_reproducible_code for "Fighting isn’t sexy in lekking Greater Sage-grouse (*Centrocercus urophasianus*)": full_event_list_day2

Events	Time	Females	Date
fem.enter	0	2	2014-04-06
3.cop.start	141.709946908557	2	2014-04-06
3.cop.end	147.194815022839	2	2014-04-06
3.cop.start	167.764379525036	2	2014-04-06
3.cop.end	168.438695088358	2	2014-04-06
1.attack.30	229.931094432158	2	2014-04-06
30.initCH	229.933447905254	2	2014-04-06
14.cop.start	231.569399272394	2	2014-04-06
14.cop.end	232.45960599106	2	2014-04-06
1.disengage	236.515630548235	2	2014-04-06
1.attack.30	247.844452440646	2	2014-04-06
30.initCH	247.845967590322	2	2014-04-06
1.disengage	248.831360292799	2	2014-04-06
4.attack.30	259.549898037792	2	2014-04-06
30.initCH	259.550017629411	2	2014-04-06
4.disengage	266.978051000291	2	2014-04-06
7.attack.30	275.580227094245	2	2014-04-06
30.initCH	275.580933351008	2	2014-04-06
7.disengage	299.312399317503	2	2014-04-06
1.attack.30	304.890839945954	2	2014-04-06
30.initCH	304.890923337006	2	2014-04-06
1.disengage	308.422042114799	2	2014-04-06
4.attack.30	312.415279354431	2	2014-04-06
30.initCH	312.415445192904	2	2014-04-06
4.disengage	318.810661689122	2	2014-04-06
5.attack.30	346.906629199758	2	2014-04-06
30.initCH	346.909905358608	2	2014-04-06
5.disengage	349.751244140114	2	2014-04-06
1.attack.30	352.335026761576	2	2014-04-06
30.initCH	352.335488237424	2	2014-04-06
1.disengage	355.656683064493	2	2014-04-06
5.attack.30	359.426251334799	2	2014-04-06
30.initCH	359.426780142526	2	2014-04-06
5.disengage	364.451869834051	2	2014-04-06
1.attack.30	375.806730854425	2	2014-04-06
30.initCH	375.808353701162	2	2014-04-06
1.disengage	380.782319493751	2	2014-04-06
5.attack.30	385.492518480719	2	2014-04-06
30.initCH	385.493013689328	2	2014-04-06
5.disengage	395.990126349691	2	2014-04-06
14.attack.30	422.941128884866	2	2014-04-06
30.initFO	422.941569761123	2	2014-04-06
14.disengage	503.285234351446	2	2014-04-06
1.attack.30	509.614117293482	2	2014-04-06
30.initCH	509.614136626423	2	2014-04-06
1.disengage	514.683301641337	2	2014-04-06
4.attack.30	548.181420112079	2	2014-04-06
30.initCH	548.181784473708	2	2014-04-06
4.disengage	548.980001605212	2	2014-04-06
30.depart	578.314522644601	2	2014-04-06
5.attack.10	591.947830850043	2	2014-04-06
10.initCH	591.947908841041	2	2014-04-06
5.disengage	597.551508010136	2	2014-04-06
10.attack.1	668.943359079102	2	2014-04-06
1.initSF	668.947489139738	2	2014-04-06
1.disengage	674.026599902647	2	2014-04-06
3.attack.14	677.134473320427	2	2014-04-06
14.initCH	677.135251173277	2	2014-04-06
3.disengage	688.687098570105	2	2014-04-06
3.attack.14	741.809878150505	2	2014-04-06
14.initFO	741.810208174799	2	2014-04-06
3.disengage	764.514200234883	2	2014-04-06
5.attack.10	798.795779901571	2	2014-04-06
10.initFO	798.797109245474	2	2014-04-06
3.attack.14	843.205880065647	2	2014-04-06
14.initCH	843.207512453734	2	2014-04-06
3.disengage	846.090330917997	2	2014-04-06
10.disengage	865.159117698592	2	2014-04-06
clock.time	900	2	2014-04-06
7.attack.1	1042.91093956082	2	2014-04-06
1.initFO	1042.91161053991	2	2014-04-06
1.disengage	1044.72675489214	2	2014-04-06
7.cop.start	1076.13663977246	2	2014-04-06
7.cop.end	1078.04869265822	2	2014-04-06
5.attack.12	1097.29460974214	2	2014-04-06
12.initFO	1097.29544708706	2	2014-04-06
5.disengage	1110.1509552896	2	2014-04-06
3.cop.start	1232.64664359704	2	2014-04-06
3.cop.end	1240.42880745282	2	2014-04-06
3.attack.14	1363.9881568357	2	2014-04-06
14.initCH	1363.98821585876	2	2014-04-06
3.disengage	1364.73451256366	2	2014-04-06
14.depart	1375.34957579559	2	2014-04-06
5.attack.12	1424.46071809229	2	2014-04-06
12.initFO	1424.46249819692	2	2014-04-06
3.cop.start	1467.36402203529	2	2014-04-06
3.cop.end	1470.13659119697	2	2014-04-06
5.disengage	1642.25093317868	2	2014-04-06
4.cop.start	1785.18622603948	2	2014-04-06
4.cop.end	1793.36579128839	2	2014-04-06
3.attack.5	1796.92190923726	2	2014-04-06
5.initFO	1796.92240904485	2	2014-04-06
clock.time	1800	2	2014-04-06
12.attack.11	1868.54974986256	2	2014-04-06
11.initFO	1868.54979875421	2	2014-04-06
11.disengage	1875.58779882955	2	2014-04-06
10.attack.11	1952.47742748063	2	2014-04-06
11.initCH	1952.47785075748	2	2014-04-06
10.disengage	1955.77984606347	2	2014-04-06
3.disengage	1959.16294945052	2	2014-04-06
10.attack.5	2172.02852568282	2	2014-04-06
5.initFO	2172.02946178783	2	2014-04-06
10.disengage	2213.7938088235	2	2014-04-06
1.attack.7	2256.57815727891	2	2014-04-06
7.initSF	2256.57904268409	2	2014-04-06
4.attack.3	2257.56911836185	2	2014-04-06
3.initSF	2257.56937517042	2	2014-04-06
4.disengage	2257.82361617856	2	2014-04-06
4.attack.2	2265.19970014757	2	2014-04-06
2.initFO	2265.19996002327	2	2014-04-06
7.disengage	2270.85012729116	2	2014-04-06
10.attack.11	2281.80123378262	2	2014-04-06
11.initFO	2281.8020289016	2	2014-04-06
11.disengage	2287.13144528412	2	2014-04-06
4.disengage	2288.04097956181	2	2014-04-06
fem.exit	2365.867	1	2014-04-06
10.depart	2392.3359715481	1	2014-04-06
30.arrive	2420.57989042039	1	2014-04-06
4.depart	2452.99930058114	1	2014-04-06
12.attack.30	2463.59549586562	1	2014-04-06
30.initCH	2463.59655573791	1	2014-04-06
12.disengage	2471.00142615853	1	2014-04-06
10.arrive	2476.71983625689	1	2014-04-06
1.attack.30	2488.70477910671	1	2014-04-06
30.initCH	2488.70535832929	1	2014-04-06
1.disengage	2502.99852397005	1	2014-04-06
10.attack.11	2511.95020911882	1	2014-04-06
11.initCH	2511.95179350959	1	2014-04-06
30.attack.7	2516.00241546437	1	2014-04-06
7.initFO	2516.00295649883	1	2014-04-06
10.disengage	2527.2791923467	1	2014-04-06
10.attack.11	2542.34092204676	1	2014-04-06
11.initCH	2542.34127572932	1	2014-04-06
10.disengage	2606.65825526051	1	2014-04-06
10.attack.11	2637.4928500314	1	2014-04-06
11.initSF	2637.49351531258	1	2014-04-06
11.disengage	2651.48164990892	1	2014-04-06
1.depart	2664.11866868087	1	2014-04-06
10.attack.5	2697.30923628692	1	2014-04-06
5.initSF	2697.30937017034	1	2014-04-06
clock.time	2700	1	2014-04-06
10.disengage	2749.70398858751	1	2014-04-06
3.attack.5	2751.88751838564	1	2014-04-06
5.initFO	2751.88807074729	1	2014-04-06
30.disengage	2840.8008519651	1	2014-04-06
10.attack.12	2868.02274997015	1	2014-04-06
12.initSF	2868.02279866656	1	2014-04-06
12.disengage	2901.28610655935	1	2014-04-06
30.depart	2927.54115202798	1	2014-04-06
3.disengage	2933.5137134836	1	2014-04-06
12.attack.5	2945.23283691095	1	2014-04-06
5.initFO	2945.2337576561	1	2014-04-06
30.arrive	2972.71199872181	1	2014-04-06
10.attack.11	2996.04086818897	1	2014-04-06
11.initFO	2996.04207230896	1	2014-04-06
10.disengage	2996.60425228161	1	2014-04-06
10.attack.11	3031.03742293362	1	2014-04-06
11.initFO	3031.03759740399	1	2014-04-06
10.disengage	3034.53866527297	1	2014-04-06
2.depart	3050.29601214479	1	2014-04-06
10.attack.30	3138.20326322346	1	2014-04-06
30.initCH	3138.20366374534	1	2014-04-06
10.disengage	3155.22999274113	1	2014-04-06
3.attack.30	3176.35515170753	1	2014-04-06
30.initCH	3176.35536643136	1	2014-04-06
5.disengage	3184.05069974985	1	2014-04-06
10.attack.11	3189.08366529594	1	2014-04-06
11.initCH	3189.08546493639	1	2014-04-06
10.disengage	3190.2642836915	1	2014-04-06
10.attack.11	3194.36224321612	1	2014-04-06
11.initFO	3194.36235604643	1	2014-04-06
3.disengage	3211.5348425009	1	2014-04-06
5.attack.30	3214.69166897899	1	2014-04-06
30.initCH	3214.6920976991	1	2014-04-06
12.depart	3240.46613875835	1	2014-04-06
5.disengage	3261.99415480393	1	2014-04-06
3.depart	3281.95003385726	1	2014-04-06
11.disengage	3296.0911081839	1	2014-04-06
5.attack.10	3301.37588497159	1	2014-04-06
10.initSF	3301.3771897436	1	2014-04-06
11.attack.30	3320.10238825298	1	2014-04-06
30.initCH	3320.10528577973	1	2014-04-06
11.disengage	3326.96505556508	1	2014-04-06
30.depart	3332.96509549246	1	2014-04-06
10.disengage	3387.91499700024	1	2014-04-06
10.depart	3430.11391645291	1	2014-04-06
10.arrive	3432.10050956011	1	2014-04-06
5.depart	3457.01642234511	1	2014-04-06
10.attack.11	3558.57990583662	1	2014-04-06
11.initSF	3558.58066675747	1	2014-04-06
11.disengage	3569.16018532664	1	2014-04-06
11.depart	3577.11393954967	1	2014-04-06
10.depart	3590.00682367932	1	2014-04-06
10.arrive	3591.42459349831	1	2014-04-06
clock.time	3600	1	2014-04-06
7.depart	3632.24017020485	1	2014-04-06
9.arrive	3641.64	1	2014-04-06
3.arrive	3752.05110694804	1	2014-04-06
9.depart	3763.02514752308	1	2014-04-06
30.arrive	3816.48789813054	1	2014-04-06
10.depart	3877.12297518463	1	2014-04-06
10.arrive	3877.76187747106	1	2014-04-06
10.depart	4034.35346558124	1	2014-04-06
3.depart	4064.29635599635	1	2014-04-06
10.arrive	4109.42136634537	1	2014-04-06
10.depart	4207.07576614404	1	2014-04-06
10.arrive	4222.47920483934	1	2014-04-06
10.depart	4337.8377885659	1	2014-04-06
10.arrive	4349.03017332017	1	2014-04-06
10.depart	4357.71587822793	1	2014-04-06
10.arrive	4359.64661149723	1	2014-04-06
3.arrive	4362.95774954202	1	2014-04-06
3.depart	4373.34389741471	1	2014-04-06
3.arrive	4396.4918645794	1	2014-04-06
10.depart	4415.33610004157	1	2014-04-06
30.depart	4434.33697636567	1	2014-04-06
3.depart	4454.66700273066	1	2014-04-06
end.obs	9591	1	2014-04-06
