## Supplemental_reproducible_code for "Fighting isn’t sexy in lekking Greater Sage-grouse (*Centrocercus urophasianus*)": pres_exact_day_2

Events	Time	Date	Bird_ID	Type
1.arrive	0	2014-04-06	1	arrive
2.arrive	0	2014-04-06	2	arrive
3.arrive	0	2014-04-06	3	arrive
4.arrive	0	2014-04-06	4	arrive
5.arrive	0	2014-04-06	5	arrive
7.arrive	0	2014-04-06	7	arrive
10.arrive	0	2014-04-06	10	arrive
11.arrive	0	2014-04-06	11	arrive
12.arrive	0	2014-04-06	12	arrive
14.arrive	0	2014-04-06	14	arrive
30.arrive	0	2014-04-06	30	arrive
30.depart	578.314522644601	2014-04-06	30	depart
14.depart	1375.34957579559	2014-04-06	14	depart
10.depart	2392.3359715481	2014-04-06	10	depart
30.arrive	2420.57989042039	2014-04-06	30	arrive
4.depart	2452.99930058114	2014-04-06	4	depart
10.arrive	2476.71983625689	2014-04-06	10	arrive
1.depart	2664.11866868087	2014-04-06	1	depart
30.depart	2927.54115202798	2014-04-06	30	depart
30.arrive	2972.71199872181	2014-04-06	30	arrive
2.depart	3050.29601214479	2014-04-06	2	depart
12.depart	3240.46613875835	2014-04-06	12	depart
3.depart	3281.95003385726	2014-04-06	3	depart
30.depart	3332.96509549246	2014-04-06	30	depart
10.depart	3430.11391645291	2014-04-06	10	depart
10.arrive	3432.10050956011	2014-04-06	10	arrive
5.depart	3457.01642234511	2014-04-06	5	depart
11.depart	3577.11393954967	2014-04-06	11	depart
10.depart	3590.00682367932	2014-04-06	10	depart
10.arrive	3591.42459349831	2014-04-06	10	arrive
7.depart	3632.24017020485	2014-04-06	7	depart
9.arrive	3641.64	2014-04-06	9	arrive
3.arrive	3752.05110694804	2014-04-06	3	arrive
9.depart	3763.02514752308	2014-04-06	9	depart
30.arrive	3816.48789813054	2014-04-06	30	arrive
10.depart	3877.12297518463	2014-04-06	10	depart
10.arrive	3877.76187747106	2014-04-06	10	arrive
10.depart	4034.35346558124	2014-04-06	10	depart
3.depart	4064.29635599635	2014-04-06	3	depart
10.arrive	4109.42136634537	2014-04-06	10	arrive
10.depart	4207.07576614404	2014-04-06	10	depart
10.arrive	4222.47920483934	2014-04-06	10	arrive
10.depart	4337.8377885659	2014-04-06	10	depart
10.arrive	4349.03017332017	2014-04-06	10	arrive
10.depart	4357.71587822793	2014-04-06	10	depart
10.arrive	4359.64661149723	2014-04-06	10	arrive
3.arrive	4362.95774954202	2014-04-06	3	arrive
3.depart	4373.34389741471	2014-04-06	3	depart
3.arrive	4396.4918645794	2014-04-06	3	arrive
10.depart	4415.33610004157	2014-04-06	10	depart
30.depart	4434.33697636567	2014-04-06	30	depart
3.depart	4454.66700273066	2014-04-06	3	depart
