## Supplemental_reproducible_code for "Fighting isn’t sexy in lekking Greater Sage-grouse (*Centrocercus urophasianus*)": evlist_day2

Events	Time
0	0
993	15.8950635780511
1060	15.9821209132239
1023	18.4276233234728
61	20.6914942824718
874	20.6915811495394
963	25.6216256201643
1057	147.383818206433
319	162.84615982604
930	162.846329578535
971	163.000395644731
406	194.92730061561
930	194.928105934642
974	201.297526217697
994	201.593001968863
1024	201.908266476687
993	221.039066156941
1023	236.206835735128
0	267.475611691642
61	349.891560376506
874	349.891736439722
964	365.487335578533
992	443.954610442483
1022	452.333354008311
271	517.006365882134
941	517.007757655475
971	517.204475467735
271	550.293221582113
911	550.293867419013
970	556.843866702896
271	583.207840361986
911	583.20940635406
970	584.431048687738
271	587.155960610212
881	587.156594852249
971	590.317041582583
271	600.387592657647
941	600.387705058476
971	601.618049783699
271	614.365913864675
911	614.366115474846
970	620.054963451931
271	651.543166415919
881	651.543968891525
971	652.898356347279
406	679.684568938546
930	679.68597879564
974	680.702577515256
406	710.244625858693
930	710.245990451134
974	722.626368293723
406	740.936111219192
930	740.936808132745
974	742.850133818987
272	746.667658588284
882	746.667813642578
71	766.853934063232
914	766.853953607025
963	768.283267889429
970	773.400266390001
272	795.887740361286
882	795.888461629469
972	802.933510729821
71	809.852897994563
884	809.852967577513
963	825.631283437092
993	841.520054933352
1023	843.772866175541
271	885.278351177945
881	885.279606065238
971	889.172939878971
319	893.866768494802
930	893.871412230414
971	893.96252601067
0	900
319	906.265110745853
930	906.265182666901
971	906.611805984123
58	906.905213798488
930	906.906108408313
962	912.356021997349
89	914.949330581804
872	914.950165892745
87	944.965619435193
930	944.96582612619
963	945.804036756013
271	956.307470184548
881	956.307748237919
129	960.095086455815
884	960.095940886207
965	975.741209208753
971	976.626129106495
964	981.251642098917
32	1003.22467191435
874	1003.22540699955
272	1019.61033193942
882	1019.61268091228
964	1036.51499139459
972	1040.21536453753
116	1068.99770977155
930	1068.99936252667
964	1070.86649434842
348	1072.13949020965
930	1072.14309833932
972	1074.84137329796
58	1075.77893502214
930	1075.77942523884
962	1076.98745338179
58	1078.46797650008
930	1078.46799704676
962	1081.19859005568
145	1090.67610369369
930	1090.67621053092
965	1120.97259151993
145	1127.88654892366
960	1127.88728409012
965	1145.19913472023
271	1172.1527054999
911	1172.1529955554
970	1175.84377860365
32	1177.29976134939
874	1177.30041108886
271	1187.33279043214
911	1187.33416488011
970	1192.14355825425
964	1200.55231053137
271	1202.16552889672
881	1202.16589194641
971	1218.60816436246
330	1241.74396207888
881	1241.74423553143
971	1246.03371440249
96	1271.81881466718
940	1271.82093429011
964	1277.2002264078
58	1285.12034980401
930	1285.12163402053
962	1286.74778386947
145	1292.37262678382
930	1292.37344325426
965	1296.12754057711
319	1307.28074929264
930	1307.28091232637
971	1308.58240267884
58	1313.74000726945
930	1313.74139284126
962	1314.35045131389
116	1322.86467114668
930	1322.86479856682
964	1328.48277591634
58	1343.32959596066
930	1343.3311368654
962	1344.48782350886
406	1353.46419766149
930	1353.464286401
974	1357.5106375278
406	1402.03354542568
930	1402.03389256785
974	1407.43118113089
32	1408.0831345201
934	1408.08387659044
271	1424.31832524023
911	1424.31954562299
964	1424.4093253228
970	1429.1341339007
330	1453.57874165779
881	1453.57900517637
971	1466.69282179398
271	1476.04337750501
881	1476.04545620762
971	1488.67835388708
1060	1503.27686683212
0	1512.89886581453
271	1550.71538463274
881	1550.71551704175
971	1564.45342125172
1053	1589.913015981
58	1613.03094573895
930	1613.03218934017
962	1620.72551277652
145	1633.1732445108
930	1633.17363600472
965	1642.38104087702
271	1660.67741051615
881	1660.6775894163
1080	1661.40497825369
971	1671.35071437351
0	1706.92596092536
129	1756.13445134831
944	1756.13557800194
965	1799.53644963699
0	1800
0	1912.51854897371
348	1930.31133515529
930	1930.31164839472
972	1934.89081877024
58	1939.5313129201
930	1939.53370101288
962	1939.88600923973
319	1961.36564535962
930	1961.36622027635
971	1961.71597401235
271	1964.88815402615
881	1964.88911519856
993	1971.13086762208
1023	1971.73262802605
29	1980.77103093051
930	1980.77207129421
129	1982.17847900665
884	1982.17910014444
961	1983.18528110589
971	1990.89888229605
29	2043.71007718713
930	2043.71176070728
961	2050.35794158046
29	2057.79832972783
930	2057.79880351764
961	2057.82168823826
58	2059.18338411113
930	2059.18349995214
962	2068.44799545036
319	2077.03763597763
930	2077.03771279866
971	2083.20762551503
29	2083.7656514038
930	2083.76832145614
961	2087.92800912777
319	2101.78240942562
930	2101.78320841448
971	2103.01990934232
58	2105.04085279705
930	2105.04116191837
962	2106.05529005113
116	2112.03370473915
960	2112.03599172259
964	2128.35533159555
965	2128.96724057837
145	2138.80839175132
930	2138.80915622494
965	2146.0460740766
1080	2157.61563598047
129	2164.79305177853
914	2164.79325385453
965	2165.47328018145
129	2178.22862535999
884	2178.22877129506
272	2201.69004990066
942	2201.69015334567
970	2202.57058612299
271	2223.83309536234
911	2223.83331610418
970	2226.28982426004
272	2234.84969703515
882	2234.85030176861
974	2252.35813640037
972	2263.85293789925
387	2266.82843417512
910	2266.83107401653
974	2266.86967699968
387	2319.91228844917
880	2319.91264033268
993	2331.25221154609
90	2343.64434009266
873	2343.64497191195
0	2365.867
1061	2371.83467442174
964	2376.94826212066
89	2423.03190880546
932	2423.03253696421
962	2444.39005778699
1052	2507.45881751802
1054	2592.76233125967
0	2667.76947170645
0	2700
29	2790.29837864463
930	2790.29867051153
961	2800.80056120507
29	2814.11049659437
930	2814.11161139292
961	2820.30702714506
348	2851.8204696027
930	2851.82085946601
972	2858.22774702424
348	2882.94010465012
930	2882.94047819624
972	2890.04378840804
145	2910.76411727552
930	2910.76446849135
965	2911.32956278769
29	2915.56149612417
930	2915.56261638626
961	2938.37344569235
1080	2965.73084886944
0	2975.536332235
1080	3089.10305617869
0	3134.2007425446
974	3156.43527233082
145	3193.79120619572
930	3193.79219688648
965	3253.6631655244
387	3257.19538691819
880	3257.19802279751
29	3306.15552154004
930	3306.15701332718
961	3306.51967946635
1080	3333.32870848017
0	3600
0	3641.64
970	3767.98539439746
387	3795.86980156799
880	3795.86983611644
1053	3853.8158412129
0	4024.53204256459
8	4043.06743290374
879	4043.06764390396
970	4045.75378369271
1060	4092.81171023977
324	4124.96621833661
875	4124.96629945903
1064	4151.60867496537
961	4193.73318906916
0	4225.51458756529
972	4229.63640802044
0	4334.18467487105
1060	4346.71389624469
1053	4416.46619013525
0	4428.78532225439
1062	4499.5742040009
0	4500
1055	4575.27852930018
1061	4617.47462621902
1051	4626.31886568241
1059	4638.17917184655
1060	4657.90486951156
0	9591
