## Supplemental_reproducible_code for "Fighting isn’t sexy in lekking Greater Sage-grouse (*Centrocercus urophasianus*)": full_event_list_day2

Events	Time	Females	Date
fem.enter	0	2	2014-04-06
3.cop.start	15.8950635780511	2	2014-04-06
10.depart	15.9821209132239	2	2014-04-06
3.cop.end	18.4276233234728	2	2014-04-06
3.attack.4	20.6914942824718	2	2014-04-06
4.initFO	20.6915811495394	2	2014-04-06
3.disengage	25.6216256201643	2	2014-04-06
7.depart	147.383818206433	2	2014-04-06
11.attack.30	162.84615982604	2	2014-04-06
30.initCH	162.846329578535	2	2014-04-06
11.disengage	163.000395644731	2	2014-04-06
14.attack.30	194.92730061561	2	2014-04-06
30.initCH	194.928105934642	2	2014-04-06
14.disengage	201.297526217697	2	2014-04-06
4.cop.start	201.593001968863	2	2014-04-06
4.cop.end	201.908266476687	2	2014-04-06
3.cop.start	221.039066156941	2	2014-04-06
3.cop.end	236.206835735128	2	2014-04-06
10.arrive	267.475611691642	2	2014-04-06
3.attack.4	349.891560376506	2	2014-04-06
4.initFO	349.891736439722	2	2014-04-06
4.disengage	365.487335578533	2	2014-04-06
2.cop.start	443.954610442483	2	2014-04-06
2.cop.end	452.333354008311	2	2014-04-06
10.attack.11	517.006365882134	2	2014-04-06
11.initSF	517.007757655475	2	2014-04-06
11.disengage	517.204475467735	2	2014-04-06
10.attack.11	550.293221582113	2	2014-04-06
11.initCH	550.293867419013	2	2014-04-06
10.disengage	556.843866702896	2	2014-04-06
10.attack.11	583.207840361986	2	2014-04-06
11.initCH	583.20940635406	2	2014-04-06
10.disengage	584.431048687738	2	2014-04-06
10.attack.11	587.155960610212	2	2014-04-06
11.initFO	587.156594852249	2	2014-04-06
11.disengage	590.317041582583	2	2014-04-06
10.attack.11	600.387592657647	2	2014-04-06
11.initSF	600.387705058476	2	2014-04-06
11.disengage	601.618049783699	2	2014-04-06
10.attack.11	614.365913864675	2	2014-04-06
11.initCH	614.366115474846	2	2014-04-06
10.disengage	620.054963451931	2	2014-04-06
10.attack.11	651.543166415919	2	2014-04-06
11.initFO	651.543968891525	2	2014-04-06
11.disengage	652.898356347279	2	2014-04-06
14.attack.30	679.684568938546	2	2014-04-06
30.initCH	679.68597879564	2	2014-04-06
14.disengage	680.702577515256	2	2014-04-06
14.attack.30	710.244625858693	2	2014-04-06
30.initCH	710.245990451134	2	2014-04-06
14.disengage	722.626368293723	2	2014-04-06
14.attack.30	740.936111219192	2	2014-04-06
30.initCH	740.936808132745	2	2014-04-06
14.disengage	742.850133818987	2	2014-04-06
10.attack.12	746.667658588284	2	2014-04-06
12.initFO	746.667813642578	2	2014-04-06
3.attack.14	766.853934063232	2	2014-04-06
14.initCH	766.853953607025	2	2014-04-06
3.disengage	768.283267889429	2	2014-04-06
10.disengage	773.400266390001	2	2014-04-06
10.attack.12	795.887740361286	2	2014-04-06
12.initFO	795.888461629469	2	2014-04-06
12.disengage	802.933510729821	2	2014-04-06
3.attack.14	809.852897994563	2	2014-04-06
14.initFO	809.852967577513	2	2014-04-06
3.disengage	825.631283437092	2	2014-04-06
3.cop.start	841.520054933352	2	2014-04-06
3.cop.end	843.772866175541	2	2014-04-06
10.attack.11	885.278351177945	2	2014-04-06
11.initFO	885.279606065238	2	2014-04-06
11.disengage	889.172939878971	2	2014-04-06
11.attack.30	893.866768494802	2	2014-04-06
30.initCH	893.871412230414	2	2014-04-06
11.disengage	893.96252601067	2	2014-04-06
clock.time	900	2	2014-04-06
11.attack.30	906.265110745853	2	2014-04-06
30.initCH	906.265182666901	2	2014-04-06
11.disengage	906.611805984123	2	2014-04-06
2.attack.30	906.905213798488	2	2014-04-06
30.initCH	906.906108408313	2	2014-04-06
2.disengage	912.356021997349	2	2014-04-06
4.attack.2	914.949330581804	2	2014-04-06
2.initFO	914.950165892745	2	2014-04-06
3.attack.30	944.965619435193	2	2014-04-06
30.initCH	944.96582612619	2	2014-04-06
3.disengage	945.804036756013	2	2014-04-06
10.attack.11	956.307470184548	2	2014-04-06
11.initFO	956.307748237919	2	2014-04-06
5.attack.14	960.095086455815	2	2014-04-06
14.initFO	960.095940886207	2	2014-04-06
5.disengage	975.741209208753	2	2014-04-06
11.disengage	976.626129106495	2	2014-04-06
4.disengage	981.251642098917	2	2014-04-06
2.attack.4	1003.22467191435	2	2014-04-06
4.initFO	1003.22540699955	2	2014-04-06
10.attack.12	1019.61033193942	2	2014-04-06
12.initFO	1019.61268091228	2	2014-04-06
4.disengage	1036.51499139459	2	2014-04-06
12.disengage	1040.21536453753	2	2014-04-06
4.attack.30	1068.99770977155	2	2014-04-06
30.initCH	1068.99936252667	2	2014-04-06
4.disengage	1070.86649434842	2	2014-04-06
12.attack.30	1072.13949020965	2	2014-04-06
30.initCH	1072.14309833932	2	2014-04-06
12.disengage	1074.84137329796	2	2014-04-06
2.attack.30	1075.77893502214	2	2014-04-06
30.initCH	1075.77942523884	2	2014-04-06
2.disengage	1076.98745338179	2	2014-04-06
2.attack.30	1078.46797650008	2	2014-04-06
30.initCH	1078.46799704676	2	2014-04-06
2.disengage	1081.19859005568	2	2014-04-06
5.attack.30	1090.67610369369	2	2014-04-06
30.initCH	1090.67621053092	2	2014-04-06
5.disengage	1120.97259151993	2	2014-04-06
5.attack.30	1127.88654892366	2	2014-04-06
30.initSF	1127.88728409012	2	2014-04-06
5.disengage	1145.19913472023	2	2014-04-06
10.attack.11	1172.1527054999	2	2014-04-06
11.initCH	1172.1529955554	2	2014-04-06
10.disengage	1175.84377860365	2	2014-04-06
2.attack.4	1177.29976134939	2	2014-04-06
4.initFO	1177.30041108886	2	2014-04-06
10.attack.11	1187.33279043214	2	2014-04-06
11.initCH	1187.33416488011	2	2014-04-06
10.disengage	1192.14355825425	2	2014-04-06
4.disengage	1200.55231053137	2	2014-04-06
10.attack.11	1202.16552889672	2	2014-04-06
11.initFO	1202.16589194641	2	2014-04-06
11.disengage	1218.60816436246	2	2014-04-06
12.attack.11	1241.74396207888	2	2014-04-06
11.initFO	1241.74423553143	2	2014-04-06
11.disengage	1246.03371440249	2	2014-04-06
4.attack.10	1271.81881466718	2	2014-04-06
10.initSF	1271.82093429011	2	2014-04-06
4.disengage	1277.2002264078	2	2014-04-06
2.attack.30	1285.12034980401	2	2014-04-06
30.initCH	1285.12163402053	2	2014-04-06
2.disengage	1286.74778386947	2	2014-04-06
5.attack.30	1292.37262678382	2	2014-04-06
30.initCH	1292.37344325426	2	2014-04-06
5.disengage	1296.12754057711	2	2014-04-06
11.attack.30	1307.28074929264	2	2014-04-06
30.initCH	1307.28091232637	2	2014-04-06
11.disengage	1308.58240267884	2	2014-04-06
2.attack.30	1313.74000726945	2	2014-04-06
30.initCH	1313.74139284126	2	2014-04-06
2.disengage	1314.35045131389	2	2014-04-06
4.attack.30	1322.86467114668	2	2014-04-06
30.initCH	1322.86479856682	2	2014-04-06
4.disengage	1328.48277591634	2	2014-04-06
2.attack.30	1343.32959596066	2	2014-04-06
30.initCH	1343.3311368654	2	2014-04-06
2.disengage	1344.48782350886	2	2014-04-06
14.attack.30	1353.46419766149	2	2014-04-06
30.initCH	1353.464286401	2	2014-04-06
14.disengage	1357.5106375278	2	2014-04-06
14.attack.30	1402.03354542568	2	2014-04-06
30.initCH	1402.03389256785	2	2014-04-06
14.disengage	1407.43118113089	2	2014-04-06
2.attack.4	1408.0831345201	2	2014-04-06
4.initSF	1408.08387659044	2	2014-04-06
10.attack.11	1424.31832524023	2	2014-04-06
11.initCH	1424.31954562299	2	2014-04-06
4.disengage	1424.4093253228	2	2014-04-06
10.disengage	1429.1341339007	2	2014-04-06
12.attack.11	1453.57874165779	2	2014-04-06
11.initFO	1453.57900517637	2	2014-04-06
11.disengage	1466.69282179398	2	2014-04-06
10.attack.11	1476.04337750501	2	2014-04-06
11.initFO	1476.04545620762	2	2014-04-06
11.disengage	1488.67835388708	2	2014-04-06
10.depart	1503.27686683212	2	2014-04-06
10.arrive	1512.89886581453	2	2014-04-06
10.attack.11	1550.71538463274	2	2014-04-06
11.initFO	1550.71551704175	2	2014-04-06
11.disengage	1564.45342125172	2	2014-04-06
3.depart	1589.913015981	2	2014-04-06
2.attack.30	1613.03094573895	2	2014-04-06
30.initCH	1613.03218934017	2	2014-04-06
2.disengage	1620.72551277652	2	2014-04-06
5.attack.30	1633.1732445108	2	2014-04-06
30.initCH	1633.17363600472	2	2014-04-06
5.disengage	1642.38104087702	2	2014-04-06
10.attack.11	1660.67741051615	2	2014-04-06
11.initFO	1660.6775894163	2	2014-04-06
30.depart	1661.40497825369	2	2014-04-06
11.disengage	1671.35071437351	2	2014-04-06
3.arrive	1706.92596092536	2	2014-04-06
5.attack.14	1756.13445134831	2	2014-04-06
14.initSF	1756.13557800194	2	2014-04-06
5.disengage	1799.53644963699	2	2014-04-06
clock.time	1800	2	2014-04-06
30.arrive	1912.51854897371	2	2014-04-06
12.attack.30	1930.31133515529	2	2014-04-06
30.initCH	1930.31164839472	2	2014-04-06
12.disengage	1934.89081877024	2	2014-04-06
2.attack.30	1939.5313129201	2	2014-04-06
30.initCH	1939.53370101288	2	2014-04-06
2.disengage	1939.88600923973	2	2014-04-06
11.attack.30	1961.36564535962	2	2014-04-06
30.initCH	1961.36622027635	2	2014-04-06
11.disengage	1961.71597401235	2	2014-04-06
10.attack.11	1964.88815402615	2	2014-04-06
11.initFO	1964.88911519856	2	2014-04-06
3.cop.start	1971.13086762208	2	2014-04-06
3.cop.end	1971.73262802605	2	2014-04-06
1.attack.30	1980.77103093051	2	2014-04-06
30.initCH	1980.77207129421	2	2014-04-06
5.attack.14	1982.17847900665	2	2014-04-06
14.initFO	1982.17910014444	2	2014-04-06
1.disengage	1983.18528110589	2	2014-04-06
11.disengage	1990.89888229605	2	2014-04-06
1.attack.30	2043.71007718713	2	2014-04-06
30.initCH	2043.71176070728	2	2014-04-06
1.disengage	2050.35794158046	2	2014-04-06
1.attack.30	2057.79832972783	2	2014-04-06
30.initCH	2057.79880351764	2	2014-04-06
1.disengage	2057.82168823826	2	2014-04-06
2.attack.30	2059.18338411113	2	2014-04-06
30.initCH	2059.18349995214	2	2014-04-06
2.disengage	2068.44799545036	2	2014-04-06
11.attack.30	2077.03763597763	2	2014-04-06
30.initCH	2077.03771279866	2	2014-04-06
11.disengage	2083.20762551503	2	2014-04-06
1.attack.30	2083.7656514038	2	2014-04-06
30.initCH	2083.76832145614	2	2014-04-06
1.disengage	2087.92800912777	2	2014-04-06
11.attack.30	2101.78240942562	2	2014-04-06
30.initCH	2101.78320841448	2	2014-04-06
11.disengage	2103.01990934232	2	2014-04-06
2.attack.30	2105.04085279705	2	2014-04-06
30.initCH	2105.04116191837	2	2014-04-06
2.disengage	2106.05529005113	2	2014-04-06
4.attack.30	2112.03370473915	2	2014-04-06
30.initSF	2112.03599172259	2	2014-04-06
4.disengage	2128.35533159555	2	2014-04-06
5.disengage	2128.96724057837	2	2014-04-06
5.attack.30	2138.80839175132	2	2014-04-06
30.initCH	2138.80915622494	2	2014-04-06
5.disengage	2146.0460740766	2	2014-04-06
30.depart	2157.61563598047	2	2014-04-06
5.attack.14	2164.79305177853	2	2014-04-06
14.initCH	2164.79325385453	2	2014-04-06
5.disengage	2165.47328018145	2	2014-04-06
5.attack.14	2178.22862535999	2	2014-04-06
14.initFO	2178.22877129506	2	2014-04-06
10.attack.12	2201.69004990066	2	2014-04-06
12.initSF	2201.69015334567	2	2014-04-06
10.disengage	2202.57058612299	2	2014-04-06
10.attack.11	2223.83309536234	2	2014-04-06
11.initCH	2223.83331610418	2	2014-04-06
10.disengage	2226.28982426004	2	2014-04-06
10.attack.12	2234.84969703515	2	2014-04-06
12.initFO	2234.85030176861	2	2014-04-06
14.disengage	2252.35813640037	2	2014-04-06
12.disengage	2263.85293789925	2	2014-04-06
14.attack.10	2266.82843417512	2	2014-04-06
10.initCH	2266.83107401653	2	2014-04-06
14.disengage	2266.86967699968	2	2014-04-06
14.attack.10	2319.91228844917	2	2014-04-06
10.initFO	2319.91264033268	2	2014-04-06
3.cop.start	2331.25221154609	2	2014-04-06
4.attack.3	2343.64434009266	2	2014-04-06
3.initFO	2343.64497191195	2	2014-04-06
fem.exit	2365.867	1	2014-04-06
11.depart	2371.83467442174	1	2014-04-06
4.disengage	2376.94826212066	1	2014-04-06
4.attack.2	2423.03190880546	1	2014-04-06
2.initSF	2423.03253696421	1	2014-04-06
2.disengage	2444.39005778699	1	2014-04-06
2.depart	2507.45881751802	1	2014-04-06
4.depart	2592.76233125967	1	2014-04-06
30.arrive	2667.76947170645	1	2014-04-06
clock.time	2700	1	2014-04-06
1.attack.30	2790.29837864463	1	2014-04-06
30.initCH	2790.29867051153	1	2014-04-06
1.disengage	2800.80056120507	1	2014-04-06
1.attack.30	2814.11049659437	1	2014-04-06
30.initCH	2814.11161139292	1	2014-04-06
1.disengage	2820.30702714506	1	2014-04-06
12.attack.30	2851.8204696027	1	2014-04-06
30.initCH	2851.82085946601	1	2014-04-06
12.disengage	2858.22774702424	1	2014-04-06
12.attack.30	2882.94010465012	1	2014-04-06
30.initCH	2882.94047819624	1	2014-04-06
12.disengage	2890.04378840804	1	2014-04-06
5.attack.30	2910.76411727552	1	2014-04-06
30.initCH	2910.76446849135	1	2014-04-06
5.disengage	2911.32956278769	1	2014-04-06
1.attack.30	2915.56149612417	1	2014-04-06
30.initCH	2915.56261638626	1	2014-04-06
1.disengage	2938.37344569235	1	2014-04-06
30.depart	2965.73084886944	1	2014-04-06
30.arrive	2975.536332235	1	2014-04-06
30.depart	3089.10305617869	1	2014-04-06
30.arrive	3134.2007425446	1	2014-04-06
14.disengage	3156.43527233082	1	2014-04-06
5.attack.30	3193.79120619572	1	2014-04-06
30.initCH	3193.79219688648	1	2014-04-06
5.disengage	3253.6631655244	1	2014-04-06
14.attack.10	3257.19538691819	1	2014-04-06
10.initFO	3257.19802279751	1	2014-04-06
1.attack.30	3306.15552154004	1	2014-04-06
30.initCH	3306.15701332718	1	2014-04-06
1.disengage	3306.51967946635	1	2014-04-06
30.depart	3333.32870848017	1	2014-04-06
clock.time	3600	1	2014-04-06
9.arrive	3641.64	1	2014-04-06
10.disengage	3767.98539439746	1	2014-04-06
14.attack.10	3795.86980156799	1	2014-04-06
10.initFO	3795.86983611644	1	2014-04-06
3.depart	3853.8158412129	1	2014-04-06
11.arrive	4024.53204256459	1	2014-04-06
1.attack.9	4043.06743290374	1	2014-04-06
9.initFO	4043.06764390396	1	2014-04-06
10.disengage	4045.75378369271	1	2014-04-06
10.depart	4092.81171023977	1	2014-04-06
12.attack.5	4124.96621833661	1	2014-04-06
5.initFO	4124.96629945903	1	2014-04-06
14.depart	4151.60867496537	1	2014-04-06
1.disengage	4193.73318906916	1	2014-04-06
10.arrive	4225.51458756529	1	2014-04-06
12.disengage	4229.63640802044	1	2014-04-06
3.arrive	4334.18467487105	1	2014-04-06
10.depart	4346.71389624469	1	2014-04-06
3.depart	4416.46619013525	1	2014-04-06
10.arrive	4428.78532225439	1	2014-04-06
12.depart	4499.5742040009	1	2014-04-06
clock.time	4500	1	2014-04-06
5.depart	4575.27852930018	1	2014-04-06
11.depart	4617.47462621902	1	2014-04-06
1.depart	4626.31886568241	1	2014-04-06
9.depart	4638.17917184655	1	2014-04-06
10.depart	4657.90486951156	1	2014-04-06
end.obs	9591	1	2014-04-06
