## Supplemental_reproducible_code for "Fighting isn’t sexy in lekking Greater Sage-grouse (*Centrocercus urophasianus*)": pres_exact_day_2

Events	Time	Date	Bird_ID	Type
1.arrive	0	2014-04-06	1	arrive
2.arrive	0	2014-04-06	2	arrive
3.arrive	0	2014-04-06	3	arrive
4.arrive	0	2014-04-06	4	arrive
5.arrive	0	2014-04-06	5	arrive
7.arrive	0	2014-04-06	7	arrive
10.arrive	0	2014-04-06	10	arrive
11.arrive	0	2014-04-06	11	arrive
12.arrive	0	2014-04-06	12	arrive
14.arrive	0	2014-04-06	14	arrive
30.arrive	0	2014-04-06	30	arrive
10.depart	15.9821209132239	2014-04-06	10	depart
7.depart	147.383818206433	2014-04-06	7	depart
10.arrive	267.475611691642	2014-04-06	10	arrive
10.depart	1503.27686683212	2014-04-06	10	depart
10.arrive	1512.89886581453	2014-04-06	10	arrive
3.depart	1589.913015981	2014-04-06	3	depart
30.depart	1661.40497825369	2014-04-06	30	depart
3.arrive	1706.92596092536	2014-04-06	3	arrive
30.arrive	1912.51854897371	2014-04-06	30	arrive
30.depart	2157.61563598047	2014-04-06	30	depart
11.depart	2371.83467442174	2014-04-06	11	depart
2.depart	2507.45881751802	2014-04-06	2	depart
4.depart	2592.76233125967	2014-04-06	4	depart
30.arrive	2667.76947170645	2014-04-06	30	arrive
30.depart	2965.73084886944	2014-04-06	30	depart
30.arrive	2975.536332235	2014-04-06	30	arrive
30.depart	3089.10305617869	2014-04-06	30	depart
30.arrive	3134.2007425446	2014-04-06	30	arrive
30.depart	3333.32870848017	2014-04-06	30	depart
9.arrive	3641.64	2014-04-06	9	arrive
3.depart	3853.8158412129	2014-04-06	3	depart
11.arrive	4024.53204256459	2014-04-06	11	arrive
10.depart	4092.81171023977	2014-04-06	10	depart
14.depart	4151.60867496537	2014-04-06	14	depart
10.arrive	4225.51458756529	2014-04-06	10	arrive
3.arrive	4334.18467487105	2014-04-06	3	arrive
10.depart	4346.71389624469	2014-04-06	10	depart
3.depart	4416.46619013525	2014-04-06	3	depart
10.arrive	4428.78532225439	2014-04-06	10	arrive
12.depart	4499.5742040009	2014-04-06	12	depart
5.depart	4575.27852930018	2014-04-06	5	depart
11.depart	4617.47462621902	2014-04-06	11	depart
1.depart	4626.31886568241	2014-04-06	1	depart
9.depart	4638.17917184655	2014-04-06	9	depart
10.depart	4657.90486951156	2014-04-06	10	depart
