## Supplemental_reproducible_code for "Fighting isn’t sexy in lekking Greater Sage-grouse (*Centrocercus urophasianus*)": evlist_day2

Events	Time
0	0
993	207.175647151788
1023	214.056807266516
29	220.34084518697
930	220.342319653992
961	223.698352500883
29	233.583229041725
930	233.58608426179
961	234.940531874041
178	236.431324664751
874	236.432100631442
319	244.657055435765
930	244.657686619033
971	245.097296435305
319	250.771702200511
930	250.773136515785
971	252.1906384561
145	259.231590955816
930	259.231995870032
965	267.873553804842
964	274.503517508322
319	276.499301832405
930	276.499557592199
971	277.173031237833
116	279.217188141636
930	279.217417923401
964	279.387227120281
203	302.296622170601
960	302.296900276167
994	314.11889080188
1024	316.841834482743
967	325.953583075609
203	381.600129957076
930	381.600638341144
967	381.698690393365
145	383.721857066862
930	383.723058994295
965	384.662534527749
145	388.329130754608
930	388.33290380782
965	388.868272891073
406	392.714635159294
930	392.714830065619
974	393.454593931689
145	404.431595817558
930	404.432993234932
965	406.020795532928
406	423.996287726185
930	423.997074327418
974	426.443815600906
87	447.745595638178
930	447.746376499347
963	448.529746257646
1080	472.454536573062
271	492.129605927087
881	492.130402516305
971	499.357448356715
89	508.525822090116
872	508.52621242938
271	554.441036855503
881	554.441457454261
970	599.031634970417
271	607.05677629767
911	607.05678096545
970	609.446725002353
271	614.486383082465
911	614.486971641754
970	616.396173525006
271	618.516668057497
941	618.517075898515
971	629.395131377637
271	634.940299895713
941	634.94045043741
970	635.01140607134
271	648.207803969039
881	648.207878121398
971	658.876283982943
962	659.050918228226
0	667.111074029767
116	671.657200634651
960	671.661567912118
964	672.736032579379
203	682.045007547638
930	682.045268888089
967	684.881387194696
29	709.890118913542
930	709.893359955593
961	710.802004562589
29	717.329443306386
930	717.329889710097
961	723.307843054943
272	725.690664449276
882	725.691121277133
406	752.088415318046
930	752.089893912994
974	755.267659612664
10	770.439962038749
911	770.440139432574
961	784.427154478445
970	784.532201222202
271	788.387571892265
881	788.389655514222
971	796.871461258678
271	813.638251798713
881	813.639268099751
971	832.970145514272
271	863.223868094839
911	863.223998607192
970	864.871159446986
271	869.131940357982
941	869.132647600742
970	871.023889628967
272	883.57933019265
882	883.584109254839
842	886.015740175268
871	886.016987529254
0	900
961	922.909655468748
29	928.641901022002
930	928.642416045976
970	932.238447798094
961	937.504480498426
29	948.682585005177
930	948.683517205046
961	951.429907703393
29	955.062029327703
930	955.062439098232
961	965.697505817329
272	967.863687814949
882	967.866528633218
972	977.44664501757
271	999.10203146938
881	999.103880852049
971	1000.61939920895
271	1002.0235414207
881	1002.02461511613
32	1020.3027341686
874	1020.30293064534
129	1021.88187983735
884	1021.88460004232
970	1032.97553995376
29	1035.30833277175
900	1035.30845436398
272	1042.8703957912
882	1042.87068077618
962	1056.15927914572
974	1057.11063563184
972	1064.00849290409
990	1081.52468319469
64	1082.75373942952
937	1082.75385270671
29	1086.81409437209
930	1086.81412350632
963	1087.70498766536
961	1090.24500539592
116	1095.6876573127
930	1095.68799386234
964	1096.55424178004
87	1097.81065392715
930	1097.81076627201
963	1103.62583988332
29	1109.11179332096
930	1109.11228729787
961	1112.78553700662
290	1120.7087387566
930	1120.70997832718
970	1129.42070770153
145	1129.4762566169
930	1129.47724013948
965	1131.29408035388
271	1132.63251907781
911	1132.63256693173
970	1135.13638945117
852	1137.83323570274
941	1137.83365241305
971	1143.45978714011
64	1163.58132934441
937	1163.58204382435
963	1167.06734947124
382	1198.78756683526
905	1198.78894886195
974	1200.72728087173
382	1236.57304363324
875	1236.57306779503
271	1293.190839711
911	1293.19124229108
970	1298.80901682114
96	1321.19339210434
880	1321.19400913717
993	1376.53440599633
1023	1376.5360736169
993	1393.50380653417
1023	1397.63549402994
964	1408.8236469528
93	1413.88858019957
937	1413.88884611786
964	1417.90026141831
87	1421.34461646193
960	1421.34571367179
96	1423.1508730948
880	1423.15137917666
963	1428.21257583105
964	1449.8724521336
992	1451.46160941218
89	1454.35114119905
872	1454.35146491836
962	1459.22547025301
93	1516.88016882332
877	1516.88032843669
964	1529.12376277534
93	1533.60120660452
877	1533.60410421689
974	1557.21691894288
964	1565.53555256483
4	1578.87734450363
905	1578.88225939903
961	1582.11970536293
271	1605.3543473041
881	1605.35561703785
348	1620.51767358528
900	1620.51830958358
972	1625.02541876507
971	1628.36022908578
290	1651.80801315251
930	1651.80979456083
970	1655.07996296272
116	1655.78960331156
930	1655.78965149785
964	1656.70527468937
29	1661.70546206624
930	1661.70622058672
961	1674.10102536586
348	1675.42317252514
930	1675.42512312674
972	1681.94471278611
116	1683.88428594642
930	1683.88443502689
964	1684.47637094164
116	1714.33139159528
930	1714.33399305536
964	1722.1781842584
290	1734.23118790257
930	1734.23193980799
970	1735.35980259319
319	1753.67713860259
930	1753.67809003784
971	1754.60721640475
993	1755.35407945847
1023	1756.60052220796
1057	1756.63469366899
0	1800
272	1814.8011197368
882	1814.80181013238
32	1823.829064629
874	1823.82982859399
962	1827.55907670281
406	1838.71536363054
930	1838.71719282533
974	1839.0183370804
319	1854.88339199487
930	1854.88490797795
971	1855.26700508411
319	1857.53005820472
930	1857.53015197803
970	1857.89930555865
971	1858.16578744625
406	1875.90462161761
930	1875.90493916208
974	1881.49095268792
319	1886.3024457072
930	1886.30274166794
971	1887.15073577396
994	1887.82765279032
32	1891.80856486959
874	1891.81041201482
87	1913.04150483932
930	1913.04207620662
962	1914.55839519385
963	1925.69857967757
348	1938.74655526241
930	1938.74965026715
972	1942.3152007065
348	1947.92174268328
930	1947.92243335602
972	1951.98305353192
319	1991.59159903584
900	1991.59292130973
9	1993.24533571836
910	1993.24541564298
961	1993.72087947665
1060	2005.88548955409
0	2006.22308525565
990	2008.66752167063
271	2020.04443693488
881	2020.04471019641
842	2031.55190967857
871	2031.55298226932
970	2039.52457332199
271	2051.20738059313
881	2051.20826298645
990	2064.08226866927
89	2073.21397856233
932	2073.21459514714
970	2073.280264417
964	2073.40209875849
271	2090.45333592379
881	2090.45458968366
971	2093.8078026171
290	2097.11316561494
930	2097.11512149264
970	2098.83765236135
271	2120.18557354868
881	2120.18580800056
1080	2125.89037138764
971	2126.94718303605
271	2129.5766820528
911	2129.57764464302
970	2138.06107047007
272	2142.13107469996
882	2142.13245586912
972	2215.36930724269
9	2231.24443767314
880	2231.24485565947
961	2234.37116673969
32	2274.14305381251
934	2274.14398378448
964	2274.53596928163
89	2332.76883352172
872	2332.76970537304
964	2339.91414602856
4	2351.98583857456
875	2351.98661788018
0	2365.867
961	2451.13053785087
32	2479.65349933069
874	2479.65363792858
271	2528.88838860804
911	2528.88880581508
970	2547.43692731448
271	2548.62517334265
911	2548.62579904813
970	2572.41691415513
271	2577.01900597152
881	2577.01998040827
971	2635.31560936392
274	2639.56486156529
944	2639.56632915847
970	2648.76037999556
271	2656.71293395514
911	2656.71431702809
970	2664.81650938532
271	2673.03153000617
911	2673.03197692439
970	2694.73310737158
0	2700
271	2719.25908398426
881	2719.25934009202
962	2798.8835533533
971	2853.97263330405
271	2854.0189608355
881	2854.01902442198
0	2897.43386553681
58	2922.88051247451
930	2922.88090532569
971	2923.28053493826
962	2942.92501445029
348	2950.65571899889
930	2950.65722430134
972	2976.12424912364
116	2989.07240836823
960	2989.07391188885
964	3044.43437867174
271	3046.43221830066
911	3046.43248121868
970	3078.78382507996
271	3091.43692503027
941	3091.43699793556
1062	3101.77275189172
971	3107.84452017206
1080	3166.49751118945
271	3167.6442622438
941	3167.64477512491
380	3199.52613399246
873	3199.52919197476
971	3227.49701780392
271	3254.192509463
911	3254.19281605312
970	3278.2086230067
271	3358.53731159548
941	3358.53756031181
971	3370.67301307654
266	3411.31593127822
875	3411.31701737493
32	3527.83235134794
874	3527.8332182108
974	3550.5141188038
0	3600
970	3601.09032574055
382	3617.63292839445
935	3617.63352398102
974	3623.92415264506
0	3641.64
71	3670.50731142644
914	3670.50755351064
963	3676.14095372825
129	3709.04008390988
914	3709.04140115594
964	3723.67310532252
271	3777.10239125677
911	3777.10259312287
970	3778.6507942487
965	3784.54807541024
129	3785.46950114835
884	3785.46989055407
271	3805.24987665785
911	3805.25060875547
970	3811.46149215501
271	3822.94251421774
941	3822.94294898288
971	3828.47564170948
270	3855.65630598729
879	3855.65656989986
89	3879.65094145012
872	3879.65233289449
964	3902.77768462502
969	3994.82297743101
270	4015.7093337832
879	4015.71088978633
974	4052.99772000759
0	4089.83116209506
126	4143.64041489745
941	4143.6406140919
971	4151.26624419638
87	4177.86956805302
930	4177.8722674114
963	4182.5903431132
1080	4191.43966578206
969	4199.19553690635
271	4199.90030184351
911	4199.90126267201
970	4244.99207103747
271	4247.50299203377
881	4247.50342509249
71	4251.51847605331
914	4251.52009761816
32	4254.29966613457
934	4254.30092613851
963	4262.8586845702
71	4290.20815488899
884	4290.20828391063
962	4337.7460257927
32	4341.87083492586
934	4341.87428354678
971	4361.37508151032
963	4377.50982788957
271	4406.11657939098
881	4406.11845375029
971	4430.65776702757
266	4432.35053765903
875	4432.35062786404
964	4433.9255035042
970	4438.15372068827
0	4455.28348979098
87	4456.42714271921
930	4456.42751117048
1064	4465.16262642856
963	4489.32326263317
29	4491.12788344448
930	4491.12832875476
0	4500
961	4502.63803258133
1061	4515.45555973408
1052	4548.9287960898
290	4551.73195478465
930	4551.73278390009
970	4555.11812159271
266	4557.45568008415
875	4557.45607987207
87	4657.05907821246
930	4657.0607838446
963	4667.77949403597
261	4698.36674633634
930	4698.36686235178
969	4698.37149068257
965	4701.08781744521
95	4723.3972563766
879	4723.39770949843
964	4764.40481930156
145	4988.54771075317
930	4988.55506313266
965	4994.15637183176
1080	5010.08046424269
0	5039.38814580183
271	5075.1829481812
881	5075.18324062335
1055	5153.87268569432
971	5259.13214008309
262	5278.90666275387
871	5278.90862483262
0	5400
0	5495.58656911405
1080	5544.62435474993
1054	5576.90889513436
0	5651.58951682265
261	5709.96570836598
900	5709.96727678746
969	5738.41200741672
261	5804.73453192832
930	5804.73547325837
969	5806.08030995606
1061	5819.17863410084
261	5821.10053061681
930	5821.10265676656
970	5825.24075330079
969	5830.50091824556
1080	5831.71096487562
1059	5926.29612263963
1051	5971.21607580043
0	6023.94866142535
67	6028.96352928667
940	6028.96360053281
970	6097.71528738383
1053	6106.90138494829
0	6300
1060	6411.72274798677
0	6435.33957965616
1060	6475.2453531773
0	6476.14477197512
1060	6608.93188021581
0	6670.16677198119
0	6699.24363127885
1060	6780.67942167958
29	6839.06106540105
930	6839.06257784555
0	6864.19503603913
0	6878.14462985875
961	6882.41053722837
1053	6883.57744427281
0	6917.33513692821
1051	6958.18817326884
1053	6965.54008322033
1060	7014.9850984191
0	7044.71886323244
1060	7073.67088829346
0	7075.85333043783
1060	7086.62982476328
0	7159.06641895754
1060	7171.65518614245
0	7200
0	7225.65279468956
1060	7233.85821935321
0	7242.80835298417
1053	7243.85151528073
0	7257.72865010054
1060	7259.96410832505
0	7268.3425830342
290	7277.01050284734
960	7277.01307897832
970	7454.63289280699
1060	7455.93413678974
0	7505.04695465357
1060	7524.8689238365
0	7593.23879350269
1060	7593.92463998979
0	7608.25518176716
1060	7615.61104874844
0	7634.22306817536
1053	7636.29026120255
0	7640.17430737869
1060	7640.33472032633
0	7654.02556176722
1060	7655.17259195631
0	7726.76151086977
1060	7727.39140999048
0	7798.84607689496
1053	7799.09819996157
1080	7820.65127316585
0	9591
