## Supplemental_reproducible_code for "Fighting isn’t sexy in lekking Greater Sage-grouse (*Centrocercus urophasianus*)": full_event_list

Events	Time	Females	Date
3.attack.14	482.667	1	2014-04-05
14.initSF	482.668	1	2014-04-05
14.disengage.3	488.167	1	2014-04-05
4.attack.2	496.734	1	2014-04-05
2.initSF	496.735	1	2014-04-05
2.disengage.4	509.067	1	2014-04-05
14.attack.3	573.868	1	2014-04-05
3.initSF	573.869	1	2014-04-05
7.attack.4	592.133	1	2014-04-05
4.initFO	592.134	1	2014-04-05
14.disengage.3	604.067	1	2014-04-05
10.attack.1	768.934	1	2014-04-05
1.initSF	768.935	1	2014-04-05
4.disengage.7	785.567	1	2014-04-05
1.disengage.10	787.234	1	2014-04-05
clock.time	900	1	2014-04-05
8.attack.14	986.767	1	2014-04-05
14.initFO	986.768	1	2014-04-05
fem.enter	1000.3	2	2014-04-05
8.disengage.14	1024.467	2	2014-04-05
14.attack.8	1091.367	2	2014-04-05
8.initFO	1091.368	2	2014-04-05
8.disengage.14	1278.367	2	2014-04-05
3.attack.8	1280.267	2	2014-04-05
8.initCH	1280.268	2	2014-04-05
3.disengage.8	1283.434	2	2014-04-05
1.attack.8	1293.2	2	2014-04-05
8.initCH	1293.201	2	2014-04-05
1.disengage.8	1295.1	2	2014-04-05
1.attack.8	1336.901	2	2014-04-05
8.initCH	1336.902	2	2014-04-05
1.disengage.8	1340.834	2	2014-04-05
14.attack.8	1406.868	2	2014-04-05
8.initSF	1406.869	2	2014-04-05
8.disengage.14	1427.033	2	2014-04-05
14.attack.8	1440.067	2	2014-04-05
8.initFO	1440.068	2	2014-04-05
8.disengage.14	1463.3	2	2014-04-05
10.attack.12	1518.801	2	2014-04-05
12.initSF	1518.802	2	2014-04-05
10.disengage.12	1523.567	2	2014-04-05
14.attack.8	1549.367	2	2014-04-05
8.initCH	1549.368	2	2014-04-05
14.disengage.8	1556.734	2	2014-04-05
3.attack.8	1556.801	2	2014-04-05
8.initCH	1556.802	2	2014-04-05
3.disengage.8	1564.934	2	2014-04-05
1.attack.8	1565	2	2014-04-05
8.initCH	1565.001	2	2014-04-05
1.disengage.8	1569.667	2	2014-04-05
4.attack.1	1629.167	2	2014-04-05
1.initSF	1629.168	2	2014-04-05
1.disengage.4	1638.1	2	2014-04-05
1.attack.8	1727.267	2	2014-04-05
8.initCH	1727.268	2	2014-04-05
1.disengage.8	1736.167	2	2014-04-05
3.attack.8	1736.234	2	2014-04-05
8.initCH	1736.235	2	2014-04-05
3.disengage.8	1738.834	2	2014-04-05
4.attack.1	1743.801	2	2014-04-05
1.initSF	1743.802	2	2014-04-05
4.disengage.1	1750.667	2	2014-04-05
clock.time	1800	2	2014-04-05
14.attack.8	1811.968	2	2014-04-05
8.initCH	1811.969	2	2014-04-05
14.disengage.8	1824.634	2	2014-04-05
8.depart	1827.16	2	2014-04-05
4.attack.3	2123.1	2	2014-04-05
3.initSF	2123.101	2	2014-04-05
4.disengage.3	2132.5	2	2014-04-05
30.arrive	2284.85	2	2014-04-05
1.attack.10	2349.901	2	2014-04-05
10.initSF	2349.902	2	2014-04-05
1.disengage.10	2359.3	2	2014-04-05
4.attack.3	2374.5	2	2014-04-05
3.initFO	2374.501	2	2014-04-05
4.disengage.3	2384.434	2	2014-04-05
10.attack.12	2401.5	2	2014-04-05
12.initFO	2401.501	2	2014-04-05
2.cop.start	2403.968	2	2014-04-05
4.attack.2	2405.234	2	2014-04-05
2.initSF	2405.235	2	2014-04-05
4.disengage.2	2413	2	2014-04-05
7.attack.30	2431.5	2	2014-04-05
30.initCH	2431.501	2	2014-04-05
7.disengage.30	2433.634	2	2014-04-05
12.disengage.10	2444.033	2	2014-04-05
12.attack.10	2453.367	2	2014-04-05
10.initFO	2453.368	2	2014-04-05
14.attack.30	2486.267	2	2014-04-05
30.initCH	2486.268	2	2014-04-05
14.disengage.30	2488.067	2	2014-04-05
7.attack.30	2489.801	2	2014-04-05
30.initCH	2489.802	2	2014-04-05
7.disengage.30	2491.801	2	2014-04-05
10.disengage.12	2522.367	2	2014-04-05
4.attack.7	2567.634	2	2014-04-05
7.initSF	2567.635	2	2014-04-05
4.disengage.7	2575.634	2	2014-04-05
2.cop.start	2619.133	2	2014-04-05
2.cop.end	2622.2	2	2014-04-05
7.attack.3	2669.367	2	2014-04-05
3.initFO	2669.368	2	2014-04-05
clock.time	2700	2	2014-04-05
12.attack.30	2737.868	2	2014-04-05
30.initSF	2737.869	2	2014-04-05
12.disengage.30	2754.467	2	2014-04-05
7.disengage.3	2822.934	2	2014-04-05
1.attack.30	2825.968	2	2014-04-05
30.initCH	2825.969	2	2014-04-05
1.disengage.30	2831.3	2	2014-04-05
2.attack.30	2834.334	2	2014-04-05
30.initCH	2834.335	2	2014-04-05
2.disengage.30	2836.3	2	2014-04-05
1.attack.30	2836.367	2	2014-04-05
30.initCH	2836.368	2	2014-04-05
1.disengage.30	2839.234	2	2014-04-05
10.attack.12	2863.567	2	2014-04-05
12.initSF	2863.568	2	2014-04-05
10.disengage.12	2887.234	2	2014-04-05
1.attack.30	2894.534	2	2014-04-05
30.initCH	2894.535	2	2014-04-05
4.cop.start	2894.634	2	2014-04-05
1.disengage.30	2897.234	2	2014-04-05
7.attack.30	2898.234	2	2014-04-05
30.initCH	2898.235	2	2014-04-05
4.cop.end	2898.868	2	2014-04-05
7.disengage.30	2900.3	2	2014-04-05
14.attack.30	2909.434	2	2014-04-05
30.initCH	2909.435	2	2014-04-05
14.disengage.30	2912.5	2	2014-04-05
10.attack.12	2913.467	2	2014-04-05
12.initFO	2913.468	2	2014-04-05
14.attack.30	2919.534	2	2014-04-05
30.initCH	2919.535	2	2014-04-05
14.disengage.30	2926.2	2	2014-04-05
30.depart	2944.61	2	2014-04-05
10.disengage.12	2967.334	2	2014-04-05
10.attack.12	2975.2	2	2014-04-05
12.initSF	2975.201	2	2014-04-05
12.disengage.10	2984.434	2	2014-04-05
10.attack.12	2996.801	2	2014-04-05
12.initSF	2996.802	2	2014-04-05
10.disengage.12	3002.167	2	2014-04-05
4.attack.3	3332.434	2	2014-04-05
3.initSF	3332.435	2	2014-04-05
4.disengage.3	3340.968	2	2014-04-05
4.attack.7	3417.367	2	2014-04-05
7.initFO	3417.368	2	2014-04-05
4.disengage.7	3446.167	2	2014-04-05
4.attack.3	3576.2	2	2014-04-05
3.initFO	3576.201	2	2014-04-05
clock.time	3600	2	2014-04-05
4.disengage.3	3604.067	2	2014-04-05
3.attack.14	3728.601	2	2014-04-05
14.initFO	3728.602	2	2014-04-05
14.disengage.3	3820.601	2	2014-04-05
fem.exit	3832.967	1	2014-04-05
1.attack.10	3838.834	1	2014-04-05
10.initFO	3838.835	1	2014-04-05
3.attack.14	3870.901	1	2014-04-05
14.initSF	3870.902	1	2014-04-05
14.disengage.3	3908.667	1	2014-04-05
3.attack.14	3922.801	1	2014-04-05
14.initCH	3922.802	1	2014-04-05
3.disengage.14	3935.267	1	2014-04-05
2.attack.4	3956.1	1	2014-04-05
4.initFO	3956.101	1	2014-04-05
1.disengage.10	4063.667	1	2014-04-05
1.attack.10	4075.334	1	2014-04-05
10.initFO	4075.335	1	2014-04-05
7.attack.3	4356.5	1	2014-04-05
3.initFO	4356.501	1	2014-04-05
4.disengage.2	4377.067	1	2014-04-05
3.disengage.7	4385.901	1	2014-04-05
1.disengage.10	4392.534	1	2014-04-05
clock.time	4500	1	2014-04-05
10.attack.1	4540.667	1	2014-04-05
1.initFO	4540.668	1	2014-04-05
4.attack.7	4621.734	1	2014-04-05
7.initSF	4621.735	1	2014-04-05
4.disengage.7	4635.4	1	2014-04-05
1.disengage.10	4733.567	1	2014-04-05
1.attack.10	4756.2	1	2014-04-05
10.initFO	4756.201	1	2014-04-05
4.attack.7	4886.334	1	2014-04-05
7.initFO	4886.335	1	2014-04-05
4.disengage.7	4920.234	1	2014-04-05
4.attack.7	4944.133	1	2014-04-05
7.initFO	4944.134	1	2014-04-05
10.disengage.1	4985.968	1	2014-04-05
10.attack.1	5001.3	1	2014-04-05
1.initFO	5001.301	1	2014-04-05
4.disengage.7	5072.267	1	2014-04-05
4.attack.7	5161.067	1	2014-04-05
7.initFO	5161.068	1	2014-04-05
clock.time	5400	1	2014-04-05
1.disengage.10	5522.767	1	2014-04-05
1.attack.10	5574.601	1	2014-04-05
10.initFO	5574.602	1	2014-04-05
10.disengage.1	5600.033	1	2014-04-05
10.attack.12	5606.434	1	2014-04-05
12.initSF	5606.435	1	2014-04-05
12.disengage.10	5619.701	1	2014-04-05
10.attack.14	5641.367	1	2014-04-05
14.initSF	5641.368	1	2014-04-05
14.disengage.10	5667.968	1	2014-04-05
1.attack.3	5695.834	1	2014-04-05
3.initFO	5695.835	1	2014-04-05
4.disengage.7	5759.033	1	2014-04-05
4.attack.2	5770.5	1	2014-04-05
2.initFO	5770.501	1	2014-04-05
10.attack.14	5977.167	1	2014-04-05
14.initSF	5977.168	1	2014-04-05
1.disengage.3	5992.334	1	2014-04-05
14.disengage.10	6085.234	1	2014-04-05
3.attack.7	6102.434	1	2014-04-05
7.initFO	6102.435	1	2014-04-05
14.attack.10	6162.234	1	2014-04-05
10.initFO	6162.235	1	2014-04-05
clock.time	6300	1	2014-04-05
10.disengage.14	6572	1	2014-04-05
10.attack.12	6580.701	1	2014-04-05
12.initSF	6580.702	1	2014-04-05
10.disengage.12	6597.801	1	2014-04-05
10.attack.14	6609.968	1	2014-04-05
14.initFO	6609.969	1	2014-04-05
10.disengage.14	6629.667	1	2014-04-05
10.attack.12	6632.767	1	2014-04-05
12.initSF	6632.768	1	2014-04-05
12.disengage.10	6648.167	1	2014-04-05
10.attack.12	6682.133	1	2014-04-05
12.initFO	6682.134	1	2014-04-05
1.depart	6992.72	1	2014-04-05
clock.time	7200	1	2014-04-05
4.disengage.2	7335.434	1	2014-04-05
4.attack.2	7343.701	1	2014-04-05
2.initFO	7343.702	1	2014-04-05
4.disengage.2	7434.3	1	2014-04-05
7.disengage.3	7553.267	1	2014-04-05
4.attack.7	7580.634	1	2014-04-05
7.initFO	7580.635	1	2014-04-05
10.disengage.12	7725.534	1	2014-04-05
3.depart	7727.32	1	2014-04-05
7.disengage.4	7747.167	1	2014-04-05
7.depart	7747.34	1	2014-04-05
4.depart	7751.74	1	2014-04-05
2.depart	7752.44	1	2014-04-05
12.depart	7755.51	1	2014-04-05
14.depart	7756.88	1	2014-04-05
10.depart	7763.16	1	2014-04-05
clock.time	8100	1	2014-04-05
end.obs	8130	1	2014-04-05
fem.enter	0	2	2014-04-06
3.cop.start	207.175647151788	2	2014-04-06
3.cop.end	214.056807266516	2	2014-04-06
1.attack.30	220.34084518697	2	2014-04-06
30.initCH	220.342319653992	2	2014-04-06
1.disengage	223.698352500883	2	2014-04-06
1.attack.30	233.583229041725	2	2014-04-06
30.initCH	233.58608426179	2	2014-04-06
1.disengage	234.940531874041	2	2014-04-06
7.attack.4	236.431324664751	2	2014-04-06
4.initFO	236.432100631442	2	2014-04-06
11.attack.30	244.657055435765	2	2014-04-06
30.initCH	244.657686619033	2	2014-04-06
11.disengage	245.097296435305	2	2014-04-06
11.attack.30	250.771702200511	2	2014-04-06
30.initCH	250.773136515785	2	2014-04-06
11.disengage	252.1906384561	2	2014-04-06
5.attack.30	259.231590955816	2	2014-04-06
30.initCH	259.231995870032	2	2014-04-06
5.disengage	267.873553804842	2	2014-04-06
4.disengage	274.503517508322	2	2014-04-06
11.attack.30	276.499301832405	2	2014-04-06
30.initCH	276.499557592199	2	2014-04-06
11.disengage	277.173031237833	2	2014-04-06
4.attack.30	279.217188141636	2	2014-04-06
30.initCH	279.217417923401	2	2014-04-06
4.disengage	279.387227120281	2	2014-04-06
7.attack.30	302.296622170601	2	2014-04-06
30.initSF	302.296900276167	2	2014-04-06
4.cop.start	314.11889080188	2	2014-04-06
4.cop.end	316.841834482743	2	2014-04-06
7.disengage	325.953583075609	2	2014-04-06
7.attack.30	381.600129957076	2	2014-04-06
30.initCH	381.600638341144	2	2014-04-06
7.disengage	381.698690393365	2	2014-04-06
5.attack.30	383.721857066862	2	2014-04-06
30.initCH	383.723058994295	2	2014-04-06
5.disengage	384.662534527749	2	2014-04-06
5.attack.30	388.329130754608	2	2014-04-06
30.initCH	388.33290380782	2	2014-04-06
5.disengage	388.868272891073	2	2014-04-06
14.attack.30	392.714635159294	2	2014-04-06
30.initCH	392.714830065619	2	2014-04-06
14.disengage	393.454593931689	2	2014-04-06
5.attack.30	404.431595817558	2	2014-04-06
30.initCH	404.432993234932	2	2014-04-06
5.disengage	406.020795532928	2	2014-04-06
14.attack.30	423.996287726185	2	2014-04-06
30.initCH	423.997074327418	2	2014-04-06
14.disengage	426.443815600906	2	2014-04-06
3.attack.30	447.745595638178	2	2014-04-06
30.initCH	447.746376499347	2	2014-04-06
3.disengage	448.529746257646	2	2014-04-06
30.depart	472.454536573062	2	2014-04-06
10.attack.11	492.129605927087	2	2014-04-06
11.initFO	492.130402516305	2	2014-04-06
11.disengage	499.357448356715	2	2014-04-06
4.attack.2	508.525822090116	2	2014-04-06
2.initFO	508.52621242938	2	2014-04-06
10.attack.11	554.441036855503	2	2014-04-06
11.initFO	554.441457454261	2	2014-04-06
10.disengage	599.031634970417	2	2014-04-06
10.attack.11	607.05677629767	2	2014-04-06
11.initCH	607.05678096545	2	2014-04-06
10.disengage	609.446725002353	2	2014-04-06
10.attack.11	614.486383082465	2	2014-04-06
11.initCH	614.486971641754	2	2014-04-06
10.disengage	616.396173525006	2	2014-04-06
10.attack.11	618.516668057497	2	2014-04-06
11.initSF	618.517075898515	2	2014-04-06
11.disengage	629.395131377637	2	2014-04-06
10.attack.11	634.940299895713	2	2014-04-06
11.initSF	634.94045043741	2	2014-04-06
10.disengage	635.01140607134	2	2014-04-06
10.attack.11	648.207803969039	2	2014-04-06
11.initFO	648.207878121398	2	2014-04-06
11.disengage	658.876283982943	2	2014-04-06
2.disengage	659.050918228226	2	2014-04-06
30.arrive	667.111074029767	2	2014-04-06
4.attack.30	671.657200634651	2	2014-04-06
30.initSF	671.661567912118	2	2014-04-06
4.disengage	672.736032579379	2	2014-04-06
7.attack.30	682.045007547638	2	2014-04-06
30.initCH	682.045268888089	2	2014-04-06
7.disengage	684.881387194696	2	2014-04-06
1.attack.30	709.890118913542	2	2014-04-06
30.initCH	709.893359955593	2	2014-04-06
1.disengage	710.802004562589	2	2014-04-06
1.attack.30	717.329443306386	2	2014-04-06
30.initCH	717.329889710097	2	2014-04-06
1.disengage	723.307843054943	2	2014-04-06
10.attack.12	725.690664449276	2	2014-04-06
12.initFO	725.691121277133	2	2014-04-06
14.attack.30	752.088415318046	2	2014-04-06
30.initCH	752.089893912994	2	2014-04-06
14.disengage	755.267659612664	2	2014-04-06
1.attack.11	770.439962038749	2	2014-04-06
11.initCH	770.440139432574	2	2014-04-06
1.disengage	784.427154478445	2	2014-04-06
10.disengage	784.532201222202	2	2014-04-06
10.attack.11	788.387571892265	2	2014-04-06
11.initFO	788.389655514222	2	2014-04-06
11.disengage	796.871461258678	2	2014-04-06
10.attack.11	813.638251798713	2	2014-04-06
11.initFO	813.639268099751	2	2014-04-06
11.disengage	832.970145514272	2	2014-04-06
10.attack.11	863.223868094839	2	2014-04-06
11.initCH	863.223998607192	2	2014-04-06
10.disengage	864.871159446986	2	2014-04-06
10.attack.11	869.131940357982	2	2014-04-06
11.initSF	869.132647600742	2	2014-04-06
10.disengage	871.023889628967	2	2014-04-06
10.attack.12	883.57933019265	2	2014-04-06
12.initFO	883.584109254839	2	2014-04-06
30.attack.1	886.015740175268	2	2014-04-06
1.initFO	886.016987529254	2	2014-04-06
clock.time	900	2	2014-04-06
1.disengage	922.909655468748	2	2014-04-06
1.attack.30	928.641901022002	2	2014-04-06
30.initCH	928.642416045976	2	2014-04-06
10.disengage	932.238447798094	2	2014-04-06
1.disengage	937.504480498426	2	2014-04-06
1.attack.30	948.682585005177	2	2014-04-06
30.initCH	948.683517205046	2	2014-04-06
1.disengage	951.429907703393	2	2014-04-06
1.attack.30	955.062029327703	2	2014-04-06
30.initCH	955.062439098232	2	2014-04-06
1.disengage	965.697505817329	2	2014-04-06
10.attack.12	967.863687814949	2	2014-04-06
12.initFO	967.866528633218	2	2014-04-06
12.disengage	977.44664501757	2	2014-04-06
10.attack.11	999.10203146938	2	2014-04-06
11.initFO	999.103880852049	2	2014-04-06
11.disengage	1000.61939920895	2	2014-04-06
10.attack.11	1002.0235414207	2	2014-04-06
11.initFO	1002.02461511613	2	2014-04-06
2.attack.4	1020.3027341686	2	2014-04-06
4.initFO	1020.30293064534	2	2014-04-06
5.attack.14	1021.88187983735	2	2014-04-06
14.initFO	1021.88460004232	2	2014-04-06
10.disengage	1032.97553995376	2	2014-04-06
1.attack.30	1035.30833277175	2	2014-04-06
30.initFO	1035.30845436398	2	2014-04-06
10.attack.12	1042.8703957912	2	2014-04-06
12.initFO	1042.87068077618	2	2014-04-06
2.disengage	1056.15927914572	2	2014-04-06
14.disengage	1057.11063563184	2	2014-04-06
12.disengage	1064.00849290409	2	2014-04-06
30.disengage	1081.52468319469	2	2014-04-06
3.attack.7	1082.75373942952	2	2014-04-06
7.initSF	1082.75385270671	2	2014-04-06
1.attack.30	1086.81409437209	2	2014-04-06
30.initCH	1086.81412350632	2	2014-04-06
3.disengage	1087.70498766536	2	2014-04-06
1.disengage	1090.24500539592	2	2014-04-06
4.attack.30	1095.6876573127	2	2014-04-06
30.initCH	1095.68799386234	2	2014-04-06
4.disengage	1096.55424178004	2	2014-04-06
3.attack.30	1097.81065392715	2	2014-04-06
30.initCH	1097.81076627201	2	2014-04-06
3.disengage	1103.62583988332	2	2014-04-06
1.attack.30	1109.11179332096	2	2014-04-06
30.initCH	1109.11228729787	2	2014-04-06
1.disengage	1112.78553700662	2	2014-04-06
10.attack.30	1120.7087387566	2	2014-04-06
30.initCH	1120.70997832718	2	2014-04-06
10.disengage	1129.42070770153	2	2014-04-06
5.attack.30	1129.4762566169	2	2014-04-06
30.initCH	1129.47724013948	2	2014-04-06
5.disengage	1131.29408035388	2	2014-04-06
10.attack.11	1132.63251907781	2	2014-04-06
11.initCH	1132.63256693173	2	2014-04-06
10.disengage	1135.13638945117	2	2014-04-06
30.attack.11	1137.83323570274	2	2014-04-06
11.initSF	1137.83365241305	2	2014-04-06
11.disengage	1143.45978714011	2	2014-04-06
3.attack.7	1163.58132934441	2	2014-04-06
7.initSF	1163.58204382435	2	2014-04-06
3.disengage	1167.06734947124	2	2014-04-06
14.attack.5	1198.78756683526	2	2014-04-06
5.initCH	1198.78894886195	2	2014-04-06
14.disengage	1200.72728087173	2	2014-04-06
14.attack.5	1236.57304363324	2	2014-04-06
5.initFO	1236.57306779503	2	2014-04-06
10.attack.11	1293.190839711	2	2014-04-06
11.initCH	1293.19124229108	2	2014-04-06
10.disengage	1298.80901682114	2	2014-04-06
4.attack.10	1321.19339210434	2	2014-04-06
10.initFO	1321.19400913717	2	2014-04-06
3.cop.start	1376.53440599633	2	2014-04-06
3.cop.end	1376.5360736169	2	2014-04-06
3.cop.start	1393.50380653417	2	2014-04-06
3.cop.end	1397.63549402994	2	2014-04-06
4.disengage	1408.8236469528	2	2014-04-06
4.attack.7	1413.88858019957	2	2014-04-06
7.initSF	1413.88884611786	2	2014-04-06
4.disengage	1417.90026141831	2	2014-04-06
3.attack.30	1421.34461646193	2	2014-04-06
30.initSF	1421.34571367179	2	2014-04-06
4.attack.10	1423.1508730948	2	2014-04-06
10.initFO	1423.15137917666	2	2014-04-06
3.disengage	1428.21257583105	2	2014-04-06
4.disengage	1449.8724521336	2	2014-04-06
2.cop.start	1451.46160941218	2	2014-04-06
4.attack.2	1454.35114119905	2	2014-04-06
2.initFO	1454.35146491836	2	2014-04-06
2.disengage	1459.22547025301	2	2014-04-06
4.attack.7	1516.88016882332	2	2014-04-06
7.initFO	1516.88032843669	2	2014-04-06
4.disengage	1529.12376277534	2	2014-04-06
4.attack.7	1533.60120660452	2	2014-04-06
7.initFO	1533.60410421689	2	2014-04-06
14.disengage	1557.21691894288	2	2014-04-06
4.disengage	1565.53555256483	2	2014-04-06
1.attack.5	1578.87734450363	2	2014-04-06
5.initCH	1578.88225939903	2	2014-04-06
1.disengage	1582.11970536293	2	2014-04-06
10.attack.11	1605.3543473041	2	2014-04-06
11.initFO	1605.35561703785	2	2014-04-06
12.attack.30	1620.51767358528	2	2014-04-06
30.initFO	1620.51830958358	2	2014-04-06
12.disengage	1625.02541876507	2	2014-04-06
11.disengage	1628.36022908578	2	2014-04-06
10.attack.30	1651.80801315251	2	2014-04-06
30.initCH	1651.80979456083	2	2014-04-06
10.disengage	1655.07996296272	2	2014-04-06
4.attack.30	1655.78960331156	2	2014-04-06
30.initCH	1655.78965149785	2	2014-04-06
4.disengage	1656.70527468937	2	2014-04-06
1.attack.30	1661.70546206624	2	2014-04-06
30.initCH	1661.70622058672	2	2014-04-06
1.disengage	1674.10102536586	2	2014-04-06
12.attack.30	1675.42317252514	2	2014-04-06
30.initCH	1675.42512312674	2	2014-04-06
12.disengage	1681.94471278611	2	2014-04-06
4.attack.30	1683.88428594642	2	2014-04-06
30.initCH	1683.88443502689	2	2014-04-06
4.disengage	1684.47637094164	2	2014-04-06
4.attack.30	1714.33139159528	2	2014-04-06
30.initCH	1714.33399305536	2	2014-04-06
4.disengage	1722.1781842584	2	2014-04-06
10.attack.30	1734.23118790257	2	2014-04-06
30.initCH	1734.23193980799	2	2014-04-06
10.disengage	1735.35980259319	2	2014-04-06
11.attack.30	1753.67713860259	2	2014-04-06
30.initCH	1753.67809003784	2	2014-04-06
11.disengage	1754.60721640475	2	2014-04-06
3.cop.start	1755.35407945847	2	2014-04-06
3.cop.end	1756.60052220796	2	2014-04-06
7.depart	1756.63469366899	2	2014-04-06
clock.time	1800	2	2014-04-06
10.attack.12	1814.8011197368	2	2014-04-06
12.initFO	1814.80181013238	2	2014-04-06
2.attack.4	1823.829064629	2	2014-04-06
4.initFO	1823.82982859399	2	2014-04-06
2.disengage	1827.55907670281	2	2014-04-06
14.attack.30	1838.71536363054	2	2014-04-06
30.initCH	1838.71719282533	2	2014-04-06
14.disengage	1839.0183370804	2	2014-04-06
11.attack.30	1854.88339199487	2	2014-04-06
30.initCH	1854.88490797795	2	2014-04-06
11.disengage	1855.26700508411	2	2014-04-06
11.attack.30	1857.53005820472	2	2014-04-06
30.initCH	1857.53015197803	2	2014-04-06
10.disengage	1857.89930555865	2	2014-04-06
11.disengage	1858.16578744625	2	2014-04-06
14.attack.30	1875.90462161761	2	2014-04-06
30.initCH	1875.90493916208	2	2014-04-06
14.disengage	1881.49095268792	2	2014-04-06
11.attack.30	1886.3024457072	2	2014-04-06
30.initCH	1886.30274166794	2	2014-04-06
11.disengage	1887.15073577396	2	2014-04-06
4.cop.start	1887.82765279032	2	2014-04-06
2.attack.4	1891.80856486959	2	2014-04-06
4.initFO	1891.81041201482	2	2014-04-06
3.attack.30	1913.04150483932	2	2014-04-06
30.initCH	1913.04207620662	2	2014-04-06
2.disengage	1914.55839519385	2	2014-04-06
3.disengage	1925.69857967757	2	2014-04-06
12.attack.30	1938.74655526241	2	2014-04-06
30.initCH	1938.74965026715	2	2014-04-06
12.disengage	1942.3152007065	2	2014-04-06
12.attack.30	1947.92174268328	2	2014-04-06
30.initCH	1947.92243335602	2	2014-04-06
12.disengage	1951.98305353192	2	2014-04-06
11.attack.30	1991.59159903584	2	2014-04-06
30.initFO	1991.59292130973	2	2014-04-06
1.attack.10	1993.24533571836	2	2014-04-06
10.initCH	1993.24541564298	2	2014-04-06
1.disengage	1993.72087947665	2	2014-04-06
10.depart	2005.88548955409	2	2014-04-06
10.arrive	2006.22308525565	2	2014-04-06
30.disengage	2008.66752167063	2	2014-04-06
10.attack.11	2020.04443693488	2	2014-04-06
11.initFO	2020.04471019641	2	2014-04-06
30.attack.1	2031.55190967857	2	2014-04-06
1.initFO	2031.55298226932	2	2014-04-06
10.disengage	2039.52457332199	2	2014-04-06
10.attack.11	2051.20738059313	2	2014-04-06
11.initFO	2051.20826298645	2	2014-04-06
30.disengage	2064.08226866927	2	2014-04-06
4.attack.2	2073.21397856233	2	2014-04-06
2.initSF	2073.21459514714	2	2014-04-06
10.disengage	2073.280264417	2	2014-04-06
4.disengage	2073.40209875849	2	2014-04-06
10.attack.11	2090.45333592379	2	2014-04-06
11.initFO	2090.45458968366	2	2014-04-06
11.disengage	2093.8078026171	2	2014-04-06
10.attack.30	2097.11316561494	2	2014-04-06
30.initCH	2097.11512149264	2	2014-04-06
10.disengage	2098.83765236135	2	2014-04-06
10.attack.11	2120.18557354868	2	2014-04-06
11.initFO	2120.18580800056	2	2014-04-06
30.depart	2125.89037138764	2	2014-04-06
11.disengage	2126.94718303605	2	2014-04-06
10.attack.11	2129.5766820528	2	2014-04-06
11.initCH	2129.57764464302	2	2014-04-06
10.disengage	2138.06107047007	2	2014-04-06
10.attack.12	2142.13107469996	2	2014-04-06
12.initFO	2142.13245586912	2	2014-04-06
12.disengage	2215.36930724269	2	2014-04-06
1.attack.10	2231.24443767314	2	2014-04-06
10.initFO	2231.24485565947	2	2014-04-06
1.disengage	2234.37116673969	2	2014-04-06
2.attack.4	2274.14305381251	2	2014-04-06
4.initSF	2274.14398378448	2	2014-04-06
4.disengage	2274.53596928163	2	2014-04-06
4.attack.2	2332.76883352172	2	2014-04-06
2.initFO	2332.76970537304	2	2014-04-06
4.disengage	2339.91414602856	2	2014-04-06
1.attack.5	2351.98583857456	2	2014-04-06
5.initFO	2351.98661788018	2	2014-04-06
fem.exit	2365.867	1	2014-04-06
1.disengage	2451.13053785087	1	2014-04-06
2.attack.4	2479.65349933069	1	2014-04-06
4.initFO	2479.65363792858	1	2014-04-06
10.attack.11	2528.88838860804	1	2014-04-06
11.initCH	2528.88880581508	1	2014-04-06
10.disengage	2547.43692731448	1	2014-04-06
10.attack.11	2548.62517334265	1	2014-04-06
11.initCH	2548.62579904813	1	2014-04-06
10.disengage	2572.41691415513	1	2014-04-06
10.attack.11	2577.01900597152	1	2014-04-06
11.initFO	2577.01998040827	1	2014-04-06
11.disengage	2635.31560936392	1	2014-04-06
10.attack.14	2639.56486156529	1	2014-04-06
14.initSF	2639.56632915847	1	2014-04-06
10.disengage	2648.76037999556	1	2014-04-06
10.attack.11	2656.71293395514	1	2014-04-06
11.initCH	2656.71431702809	1	2014-04-06
10.disengage	2664.81650938532	1	2014-04-06
10.attack.11	2673.03153000617	1	2014-04-06
11.initCH	2673.03197692439	1	2014-04-06
10.disengage	2694.73310737158	1	2014-04-06
clock.time	2700	1	2014-04-06
10.attack.11	2719.25908398426	1	2014-04-06
11.initFO	2719.25934009202	1	2014-04-06
2.disengage	2798.8835533533	1	2014-04-06
11.disengage	2853.97263330405	1	2014-04-06
10.attack.11	2854.0189608355	1	2014-04-06
11.initFO	2854.01902442198	1	2014-04-06
30.arrive	2897.43386553681	1	2014-04-06
2.attack.30	2922.88051247451	1	2014-04-06
30.initCH	2922.88090532569	1	2014-04-06
11.disengage	2923.28053493826	1	2014-04-06
2.disengage	2942.92501445029	1	2014-04-06
12.attack.30	2950.65571899889	1	2014-04-06
30.initCH	2950.65722430134	1	2014-04-06
12.disengage	2976.12424912364	1	2014-04-06
4.attack.30	2989.07240836823	1	2014-04-06
30.initSF	2989.07391188885	1	2014-04-06
4.disengage	3044.43437867174	1	2014-04-06
10.attack.11	3046.43221830066	1	2014-04-06
11.initCH	3046.43248121868	1	2014-04-06
10.disengage	3078.78382507996	1	2014-04-06
10.attack.11	3091.43692503027	1	2014-04-06
11.initSF	3091.43699793556	1	2014-04-06
12.depart	3101.77275189172	1	2014-04-06
11.disengage	3107.84452017206	1	2014-04-06
30.depart	3166.49751118945	1	2014-04-06
10.attack.11	3167.6442622438	1	2014-04-06
11.initSF	3167.64477512491	1	2014-04-06
14.attack.3	3199.52613399246	1	2014-04-06
3.initFO	3199.52919197476	1	2014-04-06
11.disengage	3227.49701780392	1	2014-04-06
10.attack.11	3254.192509463	1	2014-04-06
11.initCH	3254.19281605312	1	2014-04-06
10.disengage	3278.2086230067	1	2014-04-06
10.attack.11	3358.53731159548	1	2014-04-06
11.initSF	3358.53756031181	1	2014-04-06
11.disengage	3370.67301307654	1	2014-04-06
10.attack.5	3411.31593127822	1	2014-04-06
5.initFO	3411.31701737493	1	2014-04-06
2.attack.4	3527.83235134794	1	2014-04-06
4.initFO	3527.8332182108	1	2014-04-06
14.disengage	3550.5141188038	1	2014-04-06
clock.time	3600	1	2014-04-06
10.disengage	3601.09032574055	1	2014-04-06
14.attack.5	3617.63292839445	1	2014-04-06
5.initSF	3617.63352398102	1	2014-04-06
14.disengage	3623.92415264506	1	2014-04-06
9.arrive	3641.64	1	2014-04-06
3.attack.14	3670.50731142644	1	2014-04-06
14.initCH	3670.50755351064	1	2014-04-06
3.disengage	3676.14095372825	1	2014-04-06
5.attack.14	3709.04008390988	1	2014-04-06
14.initCH	3709.04140115594	1	2014-04-06
4.disengage	3723.67310532252	1	2014-04-06
10.attack.11	3777.10239125677	1	2014-04-06
11.initCH	3777.10259312287	1	2014-04-06
10.disengage	3778.6507942487	1	2014-04-06
5.disengage	3784.54807541024	1	2014-04-06
5.attack.14	3785.46950114835	1	2014-04-06
14.initFO	3785.46989055407	1	2014-04-06
10.attack.11	3805.24987665785	1	2014-04-06
11.initCH	3805.25060875547	1	2014-04-06
10.disengage	3811.46149215501	1	2014-04-06
10.attack.11	3822.94251421774	1	2014-04-06
11.initSF	3822.94294898288	1	2014-04-06
11.disengage	3828.47564170948	1	2014-04-06
10.attack.9	3855.65630598729	1	2014-04-06
9.initFO	3855.65656989986	1	2014-04-06
4.attack.2	3879.65094145012	1	2014-04-06
2.initFO	3879.65233289449	1	2014-04-06
4.disengage	3902.77768462502	1	2014-04-06
9.disengage	3994.82297743101	1	2014-04-06
10.attack.9	4015.7093337832	1	2014-04-06
9.initFO	4015.71088978633	1	2014-04-06
14.disengage	4052.99772000759	1	2014-04-06
30.arrive	4089.83116209506	1	2014-04-06
5.attack.11	4143.64041489745	1	2014-04-06
11.initSF	4143.6406140919	1	2014-04-06
11.disengage	4151.26624419638	1	2014-04-06
3.attack.30	4177.86956805302	1	2014-04-06
30.initCH	4177.8722674114	1	2014-04-06
3.disengage	4182.5903431132	1	2014-04-06
30.depart	4191.43966578206	1	2014-04-06
9.disengage	4199.19553690635	1	2014-04-06
10.attack.11	4199.90030184351	1	2014-04-06
11.initCH	4199.90126267201	1	2014-04-06
10.disengage	4244.99207103747	1	2014-04-06
10.attack.11	4247.50299203377	1	2014-04-06
11.initFO	4247.50342509249	1	2014-04-06
3.attack.14	4251.51847605331	1	2014-04-06
14.initCH	4251.52009761816	1	2014-04-06
2.attack.4	4254.29966613457	1	2014-04-06
4.initSF	4254.30092613851	1	2014-04-06
3.disengage	4262.8586845702	1	2014-04-06
3.attack.14	4290.20815488899	1	2014-04-06
14.initFO	4290.20828391063	1	2014-04-06
2.disengage	4337.7460257927	1	2014-04-06
2.attack.4	4341.87083492586	1	2014-04-06
4.initSF	4341.87428354678	1	2014-04-06
11.disengage	4361.37508151032	1	2014-04-06
3.disengage	4377.50982788957	1	2014-04-06
10.attack.11	4406.11657939098	1	2014-04-06
11.initFO	4406.11845375029	1	2014-04-06
11.disengage	4430.65776702757	1	2014-04-06
10.attack.5	4432.35053765903	1	2014-04-06
5.initFO	4432.35062786404	1	2014-04-06
4.disengage	4433.9255035042	1	2014-04-06
10.disengage	4438.15372068827	1	2014-04-06
30.arrive	4455.28348979098	1	2014-04-06
3.attack.30	4456.42714271921	1	2014-04-06
30.initCH	4456.42751117048	1	2014-04-06
14.depart	4465.16262642856	1	2014-04-06
3.disengage	4489.32326263317	1	2014-04-06
1.attack.30	4491.12788344448	1	2014-04-06
30.initCH	4491.12832875476	1	2014-04-06
clock.time	4500	1	2014-04-06
1.disengage	4502.63803258133	1	2014-04-06
11.depart	4515.45555973408	1	2014-04-06
2.depart	4548.9287960898	1	2014-04-06
10.attack.30	4551.73195478465	1	2014-04-06
30.initCH	4551.73278390009	1	2014-04-06
10.disengage	4555.11812159271	1	2014-04-06
10.attack.5	4557.45568008415	1	2014-04-06
5.initFO	4557.45607987207	1	2014-04-06
3.attack.30	4657.05907821246	1	2014-04-06
30.initCH	4657.0607838446	1	2014-04-06
3.disengage	4667.77949403597	1	2014-04-06
9.attack.30	4698.36674633634	1	2014-04-06
30.initCH	4698.36686235178	1	2014-04-06
9.disengage	4698.37149068257	1	2014-04-06
5.disengage	4701.08781744521	1	2014-04-06
4.attack.9	4723.3972563766	1	2014-04-06
9.initFO	4723.39770949843	1	2014-04-06
4.disengage	4764.40481930156	1	2014-04-06
5.attack.30	4988.54771075317	1	2014-04-06
30.initCH	4988.55506313266	1	2014-04-06
5.disengage	4994.15637183176	1	2014-04-06
30.depart	5010.08046424269	1	2014-04-06
11.arrive	5039.38814580183	1	2014-04-06
10.attack.11	5075.1829481812	1	2014-04-06
11.initFO	5075.18324062335	1	2014-04-06
5.depart	5153.87268569432	1	2014-04-06
11.disengage	5259.13214008309	1	2014-04-06
10.attack.1	5278.90666275387	1	2014-04-06
1.initFO	5278.90862483262	1	2014-04-06
clock.time	5400	1	2014-04-06
30.arrive	5495.58656911405	1	2014-04-06
30.depart	5544.62435474993	1	2014-04-06
4.depart	5576.90889513436	1	2014-04-06
30.arrive	5651.58951682265	1	2014-04-06
9.attack.30	5709.96570836598	1	2014-04-06
30.initFO	5709.96727678746	1	2014-04-06
9.disengage	5738.41200741672	1	2014-04-06
9.attack.30	5804.73453192832	1	2014-04-06
30.initCH	5804.73547325837	1	2014-04-06
9.disengage	5806.08030995606	1	2014-04-06
11.depart	5819.17863410084	1	2014-04-06
9.attack.30	5821.10053061681	1	2014-04-06
30.initCH	5821.10265676656	1	2014-04-06
10.disengage	5825.24075330079	1	2014-04-06
9.disengage	5830.50091824556	1	2014-04-06
30.depart	5831.71096487562	1	2014-04-06
9.depart	5926.29612263963	1	2014-04-06
1.depart	5971.21607580043	1	2014-04-06
30.arrive	6023.94866142535	1	2014-04-06
3.attack.10	6028.96352928667	1	2014-04-06
10.initSF	6028.96360053281	1	2014-04-06
10.disengage	6097.71528738383	1	2014-04-06
3.depart	6106.90138494829	1	2014-04-06
clock.time	6300	1	2014-04-06
10.depart	6411.72274798677	1	2014-04-06
10.arrive	6435.33957965616	1	2014-04-06
10.depart	6475.2453531773	1	2014-04-06
10.arrive	6476.14477197512	1	2014-04-06
10.depart	6608.93188021581	1	2014-04-06
1.arrive	6670.16677198119	1	2014-04-06
10.arrive	6699.24363127885	1	2014-04-06
10.depart	6780.67942167958	1	2014-04-06
1.attack.30	6839.06106540105	1	2014-04-06
30.initCH	6839.06257784555	1	2014-04-06
10.arrive	6864.19503603913	1	2014-04-06
3.arrive	6878.14462985875	1	2014-04-06
1.disengage	6882.41053722837	1	2014-04-06
3.depart	6883.57744427281	1	2014-04-06
3.arrive	6917.33513692821	1	2014-04-06
1.depart	6958.18817326884	1	2014-04-06
3.depart	6965.54008322033	1	2014-04-06
10.depart	7014.9850984191	1	2014-04-06
10.arrive	7044.71886323244	1	2014-04-06
10.depart	7073.67088829346	1	2014-04-06
10.arrive	7075.85333043783	1	2014-04-06
10.depart	7086.62982476328	1	2014-04-06
10.arrive	7159.06641895754	1	2014-04-06
10.depart	7171.65518614245	1	2014-04-06
clock.time	7200	1	2014-04-06
10.arrive	7225.65279468956	1	2014-04-06
10.depart	7233.85821935321	1	2014-04-06
3.arrive	7242.80835298417	1	2014-04-06
3.depart	7243.85151528073	1	2014-04-06
10.arrive	7257.72865010054	1	2014-04-06
10.depart	7259.96410832505	1	2014-04-06
10.arrive	7268.3425830342	1	2014-04-06
10.attack.30	7277.01050284734	1	2014-04-06
30.initSF	7277.01307897832	1	2014-04-06
10.disengage	7454.63289280699	1	2014-04-06
10.depart	7455.93413678974	1	2014-04-06
10.arrive	7505.04695465357	1	2014-04-06
10.depart	7524.8689238365	1	2014-04-06
10.arrive	7593.23879350269	1	2014-04-06
10.depart	7593.92463998979	1	2014-04-06
10.arrive	7608.25518176716	1	2014-04-06
10.depart	7615.61104874844	1	2014-04-06
3.arrive	7634.22306817536	1	2014-04-06
3.depart	7636.29026120255	1	2014-04-06
10.arrive	7640.17430737869	1	2014-04-06
10.depart	7640.33472032633	1	2014-04-06
10.arrive	7654.02556176722	1	2014-04-06
10.depart	7655.17259195631	1	2014-04-06
10.arrive	7726.76151086977	1	2014-04-06
10.depart	7727.39140999048	1	2014-04-06
3.arrive	7798.84607689496	1	2014-04-06
3.depart	7799.09819996157	1	2014-04-06
30.depart	7820.65127316585	1	2014-04-06
end.obs	9591	1	2014-04-06
