## Supplemental_reproducible_code for "Fighting isn’t sexy in lekking Greater Sage-grouse (*Centrocercus urophasianus*)": pres_exact_day_2

Events	Time	Date	Bird_ID	Type
1.arrive	0	2014-04-06	1	arrive
2.arrive	0	2014-04-06	2	arrive
3.arrive	0	2014-04-06	3	arrive
4.arrive	0	2014-04-06	4	arrive
5.arrive	0	2014-04-06	5	arrive
7.arrive	0	2014-04-06	7	arrive
10.arrive	0	2014-04-06	10	arrive
11.arrive	0	2014-04-06	11	arrive
12.arrive	0	2014-04-06	12	arrive
14.arrive	0	2014-04-06	14	arrive
30.arrive	0	2014-04-06	30	arrive
30.depart	472.454536573062	2014-04-06	30	depart
30.arrive	667.111074029767	2014-04-06	30	arrive
7.depart	1756.63469366899	2014-04-06	7	depart
10.depart	2005.88548955409	2014-04-06	10	depart
10.arrive	2006.22308525565	2014-04-06	10	arrive
30.depart	2125.89037138764	2014-04-06	30	depart
30.arrive	2897.43386553681	2014-04-06	30	arrive
12.depart	3101.77275189172	2014-04-06	12	depart
30.depart	3166.49751118945	2014-04-06	30	depart
9.arrive	3641.64	2014-04-06	9	arrive
30.arrive	4089.83116209506	2014-04-06	30	arrive
30.depart	4191.43966578206	2014-04-06	30	depart
30.arrive	4455.28348979098	2014-04-06	30	arrive
14.depart	4465.16262642856	2014-04-06	14	depart
11.depart	4515.45555973408	2014-04-06	11	depart
2.depart	4548.9287960898	2014-04-06	2	depart
30.depart	5010.08046424269	2014-04-06	30	depart
11.arrive	5039.38814580183	2014-04-06	11	arrive
5.depart	5153.87268569432	2014-04-06	5	depart
30.arrive	5495.58656911405	2014-04-06	30	arrive
30.depart	5544.62435474993	2014-04-06	30	depart
4.depart	5576.90889513436	2014-04-06	4	depart
30.arrive	5651.58951682265	2014-04-06	30	arrive
11.depart	5819.17863410084	2014-04-06	11	depart
30.depart	5831.71096487562	2014-04-06	30	depart
9.depart	5926.29612263963	2014-04-06	9	depart
1.depart	5971.21607580043	2014-04-06	1	depart
30.arrive	6023.94866142535	2014-04-06	30	arrive
3.depart	6106.90138494829	2014-04-06	3	depart
10.depart	6411.72274798677	2014-04-06	10	depart
10.arrive	6435.33957965616	2014-04-06	10	arrive
10.depart	6475.2453531773	2014-04-06	10	depart
10.arrive	6476.14477197512	2014-04-06	10	arrive
10.depart	6608.93188021581	2014-04-06	10	depart
1.arrive	6670.16677198119	2014-04-06	1	arrive
10.arrive	6699.24363127885	2014-04-06	10	arrive
10.depart	6780.67942167958	2014-04-06	10	depart
10.arrive	6864.19503603913	2014-04-06	10	arrive
3.arrive	6878.14462985875	2014-04-06	3	arrive
3.depart	6883.57744427281	2014-04-06	3	depart
3.arrive	6917.33513692821	2014-04-06	3	arrive
1.depart	6958.18817326884	2014-04-06	1	depart
3.depart	6965.54008322033	2014-04-06	3	depart
10.depart	7014.9850984191	2014-04-06	10	depart
10.arrive	7044.71886323244	2014-04-06	10	arrive
10.depart	7073.67088829346	2014-04-06	10	depart
10.arrive	7075.85333043783	2014-04-06	10	arrive
10.depart	7086.62982476328	2014-04-06	10	depart
10.arrive	7159.06641895754	2014-04-06	10	arrive
10.depart	7171.65518614245	2014-04-06	10	depart
10.arrive	7225.65279468956	2014-04-06	10	arrive
10.depart	7233.85821935321	2014-04-06	10	depart
3.arrive	7242.80835298417	2014-04-06	3	arrive
3.depart	7243.85151528073	2014-04-06	3	depart
10.arrive	7257.72865010054	2014-04-06	10	arrive
10.depart	7259.96410832505	2014-04-06	10	depart
10.arrive	7268.3425830342	2014-04-06	10	arrive
10.depart	7455.93413678974	2014-04-06	10	depart
10.arrive	7505.04695465357	2014-04-06	10	arrive
10.depart	7524.8689238365	2014-04-06	10	depart
10.arrive	7593.23879350269	2014-04-06	10	arrive
10.depart	7593.92463998979	2014-04-06	10	depart
10.arrive	7608.25518176716	2014-04-06	10	arrive
10.depart	7615.61104874844	2014-04-06	10	depart
3.arrive	7634.22306817536	2014-04-06	3	arrive
3.depart	7636.29026120255	2014-04-06	3	depart
10.arrive	7640.17430737869	2014-04-06	10	arrive
10.depart	7640.33472032633	2014-04-06	10	depart
10.arrive	7654.02556176722	2014-04-06	10	arrive
10.depart	7655.17259195631	2014-04-06	10	depart
10.arrive	7726.76151086977	2014-04-06	10	arrive
10.depart	7727.39140999048	2014-04-06	10	depart
3.arrive	7798.84607689496	2014-04-06	3	arrive
3.depart	7799.09819996157	2014-04-06	3	depart
30.depart	7820.65127316585	2014-04-06	30	depart
