## Supplemental_reproducible_code for "Fighting isn’t sexy in lekking Greater Sage-grouse (*Centrocercus urophasianus*)": evlist_day2

Events	Time
0	0
329	22.5472912188147
880	22.5472984079189
972	90.1758103817529
145	141.535083992552
930	141.536773105432
965	143.208384296398
406	152.306152745114
930	152.307255410381
974	154.510084801489
116	168.809973383417
930	168.811134798035
964	168.987187204452
116	184.799964089631
930	184.80227609302
964	185.768708406609
58	189.927801914344
930	189.929494963699
962	192.94889704081
406	209.520213846541
930	209.522793091987
974	210.056769860385
116	211.879498191145
930	211.880301192011
964	213.269844350039
87	228.98224590604
930	228.983463811367
963	231.908949931986
855	243.173559555509
914	243.173674111026
990	274.40297574251
71	279.168542996799
944	279.169249218211
963	286.343949025696
274	295.428857506236
914	295.429143976913
970	297.744343168133
271	298.774397681906
941	298.774458960852
971	302.866505883859
116	319.88753937582
930	319.888315442462
964	320.941674157765
348	324.30315251641
900	324.304211550946
178	360.517888057027
874	360.520278609474
964	409.741925060393
93	442.457126988215
877	442.457651297372
964	466.643282901369
972	505.426186629361
203	551.332164966132
930	551.333342764636
967	563.865866527295
406	570.331009900871
930	570.33161898209
974	572.798591484239
271	575.165765589955
881	575.166437711385
971	580.69220790175
271	637.921008580291
941	637.921049524373
971	637.985783588537
406	648.116813411833
930	648.117242513434
271	649.619734713862
881	649.620900280745
971	655.98746601712
974	666.613744732468
187	669.280479386789
914	669.280984496307
967	675.947777340914
992	739.234618157478
1022	740.429930960719
93	822.468617593957
937	822.468780184512
964	823.190787286353
845	848.471983586381
874	848.474095977279
993	866.198730245806
1023	869.084188460634
990	879.679005526376
0	900
71	987.125814789614
884	987.127130099489
963	1079.16582895904
406	1113.72321621532
930	1113.72328998775
974	1114.72156068496
58	1119.43810499415
930	1119.43890960452
962	1120.49642109037
348	1127.63061831846
930	1127.63101990877
972	1127.9189327097
348	1129.73102838529
930	1129.73106956002
972	1131.29014136198
87	1138.83155233606
930	1138.83520153072
963	1145.19104991005
87	1167.63772415654
930	1167.6391554851
963	1175.48882872562
348	1181.59145647277
930	1181.59452482534
972	1182.22639381558
87	1187.86321006326
930	1187.86404001089
963	1192.08276328941
87	1194.25396123121
930	1194.25663509711
963	1201.15464206317
145	1209.89830622725
930	1209.89860548327
965	1210.37453292049
290	1216.30441210191
930	1216.30577731873
382	1218.3669631507
875	1218.36847907702
970	1222.60648201177
290	1233.75284070797
930	1233.75333079317
970	1234.20847947137
203	1259.94495216397
960	1259.94894432378
967	1266.05236504913
974	1272.34142122386
855	1283.08275145907
944	1283.08322488289
61	1286.88826501791
874	1286.88991726716
974	1291.50789645244
964	1332.70501333779
58	1355.93782425695
930	1355.93805003354
962	1355.96289961377
58	1359.16530786717
930	1359.16591199854
962	1364.89634734994
290	1365.18526289843
930	1365.18601433329
970	1370.87676168321
203	1379.27677625826
930	1379.27719649996
59	1383.12289700387
931	1383.12456400669
967	1383.20223466574
961	1384.70831417897
58	1400.80380627487
930	1400.80800618657
962	1401.24195453207
58	1428.87835951245
930	1428.87839356356
962	1430.43330258126
116	1458.41363034531
930	1458.41476660213
964	1458.93831573441
348	1473.26667009446
930	1473.26667018587
972	1474.02028953495
406	1480.17853793506
930	1480.18053990098
974	1481.51785495508
116	1483.1313020833
930	1483.13159137096
964	1488.46135704564
290	1488.83122938907
930	1488.83174776916
970	1492.41471557237
1080	1517.3067263271
93	1538.10041185482
877	1538.10056870898
964	1597.13678635074
93	1625.16795856425
877	1625.16873577139
964	1661.87600940134
93	1724.52921646814
877	1724.52987417093
0	1800
967	1843.63971576904
271	1864.4295241338
881	1864.43024475273
994	1870.97063100876
971	1873.30439745932
1024	1875.9639778765
93	1880.62353956963
877	1880.62356658524
964	1919.06057726553
271	1967.46730995534
881	1967.46757313468
971	1976.92817473889
0	2002.00703704068
271	2024.28718073532
911	2024.28725968273
970	2028.1183227254
266	2035.78917341144
875	2035.79410200654
406	2081.22187439022
930	2081.22188310678
974	2083.39969169655
58	2109.14552957261
930	2109.1466591631
962	2113.4261057374
87	2119.16719838651
930	2119.16762760117
963	2122.09635911688
348	2131.48108889451
930	2131.48119951547
178	2132.94277527334
874	2132.94288422863
972	2136.1477422832
1080	2142.66837290318
0	2143.57353656572
87	2187.35220452972
960	2187.35233688044
964	2200.14262304728
963	2233.74114168605
13	2240.18325156255
914	2240.18489610792
961	2241.32882299771
965	2246.39553660282
348	2359.69502859137
930	2359.6955634541
972	2361.93665149772
145	2362.26010163659
930	2362.26039126888
965	2364.03003396253
0	2365.867
61	2369.94491043379
934	2369.94675018359
271	2394.89921697799
911	2394.89954173174
970	2397.58467671619
271	2399.10416940907
881	2399.10527874955
35	2401.93675474031
877	2401.93815886241
406	2414.6668993299
930	2414.66747999401
971	2425.57783245571
271	2446.76121672181
911	2446.76251728685
974	2454.05050034309
1055	2458.93340107413
964	2484.47773033608
970	2500.22366741534
271	2523.05970425637
881	2523.06128122257
116	2525.62158422724
930	2525.62386462872
964	2527.24173244442
71	2551.03846296752
914	2551.04159369005
963	2590.8399717352
71	2599.57199715559
884	2599.57218151179
962	2651.86549258414
1062	2670.65657292993
203	2682.67255428141
930	2682.67317766626
0	2700
967	2706.8533071696
203	2717.39385445094
930	2717.39674198089
967	2763.27203896821
974	2788.79194164778
971	2801.41740378775
271	2822.55911207251
911	2822.55933522747
970	2825.00274906537
271	2829.19888405362
941	2829.19897599481
971	2837.87152615317
271	2841.09487234527
911	2841.09523672177
970	2850.56420394839
203	2863.30945139843
930	2863.31038591858
1051	2900.20142038935
967	2937.95308239136
406	2937.97821115125
930	2937.97871511538
974	2941.3958352569
203	2947.75417041562
930	2947.75511834712
967	2953.63409206422
406	2957.21664001094
930	2957.2166646924
974	2974.6077537225
1064	2975.52293985747
290	2989.50689236738
930	2989.50726481022
970	3001.36054781336
290	3006.01519620975
930	3006.01723548979
970	3046.49742582548
87	3047.05822936376
930	3047.05958352832
963	3049.26655127256
1080	3051.73142486151
178	3088.19424836439
874	3088.19473721572
271	3088.78820488332
911	3088.78820822685
970	3100.67517676787
271	3120.39467873383
911	3120.39489858494
964	3151.96133518751
970	3178.05536989256
271	3188.59177234697
911	3188.59415872065
970	3194.53075569227
271	3198.8325320866
881	3198.83260863199
970	3235.84026407132
0	3273.52500932326
271	3310.25602784644
881	3310.25720135451
87	3323.28307855149
930	3323.28342930185
963	3323.83356990438
971	3361.51363268761
271	3386.57664301786
881	3386.57736103974
971	3541.85332130989
271	3563.25626079217
881	3563.25645511225
0	3600
971	3603.78878302311
271	3606.81938977566
911	3606.81947661883
970	3641.32057168451
0	3641.64
271	3642.19911841873
911	3642.19918660986
970	3642.54768437908
1061	3651.92006075274
270	3671.49794787093
909	3671.49846963188
970	3675.96288884974
116	3713.7127163716
930	3713.71498601817
964	3762.02421931596
87	3765.79959395709
930	3765.80062955227
963	3792.27657784752
1080	3803.75484560519
178	3830.06837100055
874	3830.06887849045
1053	3960.39419156064
0	3975.26967539551
964	4021.57734137191
178	4028.51017212664
934	4028.51281594667
967	4072.9135204699
270	4079.82815540073
879	4079.82837897762
58	4095.23543240424
930	4095.23557088818
962	4112.51034632721
58	4114.43064281146
930	4114.43078925805
962	4147.88297437348
1080	4158.86987894238
1054	4183.98057676352
969	4193.077319135
0	4200.45674627363
1053	4247.37617899501
1057	4379.15866575155
37	4404.71068335604
939	4404.71198552816
969	4425.4121960598
1052	4469.09211204093
0	4500
1060	4736.67974475785
1059	4738.99515261673
0	9591
