## Supplemental_reproducible_code for "Fighting isn’t sexy in lekking Greater Sage-grouse (*Centrocercus urophasianus*)": full_event_list

Events	Time	Females	Date
3.attack.14	482.667	1	2014-04-05
14.initSF	482.668	1	2014-04-05
14.disengage.3	488.167	1	2014-04-05
4.attack.2	496.734	1	2014-04-05
2.initSF	496.735	1	2014-04-05
2.disengage.4	509.067	1	2014-04-05
14.attack.3	573.868	1	2014-04-05
3.initSF	573.869	1	2014-04-05
7.attack.4	592.133	1	2014-04-05
4.initFO	592.134	1	2014-04-05
14.disengage.3	604.067	1	2014-04-05
10.attack.1	768.934	1	2014-04-05
1.initSF	768.935	1	2014-04-05
4.disengage.7	785.567	1	2014-04-05
1.disengage.10	787.234	1	2014-04-05
clock.time	900	1	2014-04-05
8.attack.14	986.767	1	2014-04-05
14.initFO	986.768	1	2014-04-05
fem.enter	1000.3	2	2014-04-05
8.disengage.14	1024.467	2	2014-04-05
14.attack.8	1091.367	2	2014-04-05
8.initFO	1091.368	2	2014-04-05
8.disengage.14	1278.367	2	2014-04-05
3.attack.8	1280.267	2	2014-04-05
8.initCH	1280.268	2	2014-04-05
3.disengage.8	1283.434	2	2014-04-05
1.attack.8	1293.2	2	2014-04-05
8.initCH	1293.201	2	2014-04-05
1.disengage.8	1295.1	2	2014-04-05
1.attack.8	1336.901	2	2014-04-05
8.initCH	1336.902	2	2014-04-05
1.disengage.8	1340.834	2	2014-04-05
14.attack.8	1406.868	2	2014-04-05
8.initSF	1406.869	2	2014-04-05
8.disengage.14	1427.033	2	2014-04-05
14.attack.8	1440.067	2	2014-04-05
8.initFO	1440.068	2	2014-04-05
8.disengage.14	1463.3	2	2014-04-05
10.attack.12	1518.801	2	2014-04-05
12.initSF	1518.802	2	2014-04-05
10.disengage.12	1523.567	2	2014-04-05
14.attack.8	1549.367	2	2014-04-05
8.initCH	1549.368	2	2014-04-05
14.disengage.8	1556.734	2	2014-04-05
3.attack.8	1556.801	2	2014-04-05
8.initCH	1556.802	2	2014-04-05
3.disengage.8	1564.934	2	2014-04-05
1.attack.8	1565	2	2014-04-05
8.initCH	1565.001	2	2014-04-05
1.disengage.8	1569.667	2	2014-04-05
4.attack.1	1629.167	2	2014-04-05
1.initSF	1629.168	2	2014-04-05
1.disengage.4	1638.1	2	2014-04-05
1.attack.8	1727.267	2	2014-04-05
8.initCH	1727.268	2	2014-04-05
1.disengage.8	1736.167	2	2014-04-05
3.attack.8	1736.234	2	2014-04-05
8.initCH	1736.235	2	2014-04-05
3.disengage.8	1738.834	2	2014-04-05
4.attack.1	1743.801	2	2014-04-05
1.initSF	1743.802	2	2014-04-05
4.disengage.1	1750.667	2	2014-04-05
clock.time	1800	2	2014-04-05
14.attack.8	1811.968	2	2014-04-05
8.initCH	1811.969	2	2014-04-05
14.disengage.8	1824.634	2	2014-04-05
8.depart	1827.16	2	2014-04-05
4.attack.3	2123.1	2	2014-04-05
3.initSF	2123.101	2	2014-04-05
4.disengage.3	2132.5	2	2014-04-05
30.arrive	2284.85	2	2014-04-05
1.attack.10	2349.901	2	2014-04-05
10.initSF	2349.902	2	2014-04-05
1.disengage.10	2359.3	2	2014-04-05
4.attack.3	2374.5	2	2014-04-05
3.initFO	2374.501	2	2014-04-05
4.disengage.3	2384.434	2	2014-04-05
10.attack.12	2401.5	2	2014-04-05
12.initFO	2401.501	2	2014-04-05
2.cop.start	2403.968	2	2014-04-05
4.attack.2	2405.234	2	2014-04-05
2.initSF	2405.235	2	2014-04-05
4.disengage.2	2413	2	2014-04-05
7.attack.30	2431.5	2	2014-04-05
30.initCH	2431.501	2	2014-04-05
7.disengage.30	2433.634	2	2014-04-05
12.disengage.10	2444.033	2	2014-04-05
12.attack.10	2453.367	2	2014-04-05
10.initFO	2453.368	2	2014-04-05
14.attack.30	2486.267	2	2014-04-05
30.initCH	2486.268	2	2014-04-05
14.disengage.30	2488.067	2	2014-04-05
7.attack.30	2489.801	2	2014-04-05
30.initCH	2489.802	2	2014-04-05
7.disengage.30	2491.801	2	2014-04-05
10.disengage.12	2522.367	2	2014-04-05
4.attack.7	2567.634	2	2014-04-05
7.initSF	2567.635	2	2014-04-05
4.disengage.7	2575.634	2	2014-04-05
2.cop.start	2619.133	2	2014-04-05
2.cop.end	2622.2	2	2014-04-05
7.attack.3	2669.367	2	2014-04-05
3.initFO	2669.368	2	2014-04-05
clock.time	2700	2	2014-04-05
12.attack.30	2737.868	2	2014-04-05
30.initSF	2737.869	2	2014-04-05
12.disengage.30	2754.467	2	2014-04-05
7.disengage.3	2822.934	2	2014-04-05
1.attack.30	2825.968	2	2014-04-05
30.initCH	2825.969	2	2014-04-05
1.disengage.30	2831.3	2	2014-04-05
2.attack.30	2834.334	2	2014-04-05
30.initCH	2834.335	2	2014-04-05
2.disengage.30	2836.3	2	2014-04-05
1.attack.30	2836.367	2	2014-04-05
30.initCH	2836.368	2	2014-04-05
1.disengage.30	2839.234	2	2014-04-05
10.attack.12	2863.567	2	2014-04-05
12.initSF	2863.568	2	2014-04-05
10.disengage.12	2887.234	2	2014-04-05
1.attack.30	2894.534	2	2014-04-05
30.initCH	2894.535	2	2014-04-05
4.cop.start	2894.634	2	2014-04-05
1.disengage.30	2897.234	2	2014-04-05
7.attack.30	2898.234	2	2014-04-05
30.initCH	2898.235	2	2014-04-05
4.cop.end	2898.868	2	2014-04-05
7.disengage.30	2900.3	2	2014-04-05
14.attack.30	2909.434	2	2014-04-05
30.initCH	2909.435	2	2014-04-05
14.disengage.30	2912.5	2	2014-04-05
10.attack.12	2913.467	2	2014-04-05
12.initFO	2913.468	2	2014-04-05
14.attack.30	2919.534	2	2014-04-05
30.initCH	2919.535	2	2014-04-05
14.disengage.30	2926.2	2	2014-04-05
30.depart	2944.61	2	2014-04-05
10.disengage.12	2967.334	2	2014-04-05
10.attack.12	2975.2	2	2014-04-05
12.initSF	2975.201	2	2014-04-05
12.disengage.10	2984.434	2	2014-04-05
10.attack.12	2996.801	2	2014-04-05
12.initSF	2996.802	2	2014-04-05
10.disengage.12	3002.167	2	2014-04-05
4.attack.3	3332.434	2	2014-04-05
3.initSF	3332.435	2	2014-04-05
4.disengage.3	3340.968	2	2014-04-05
4.attack.7	3417.367	2	2014-04-05
7.initFO	3417.368	2	2014-04-05
4.disengage.7	3446.167	2	2014-04-05
4.attack.3	3576.2	2	2014-04-05
3.initFO	3576.201	2	2014-04-05
clock.time	3600	2	2014-04-05
4.disengage.3	3604.067	2	2014-04-05
3.attack.14	3728.601	2	2014-04-05
14.initFO	3728.602	2	2014-04-05
14.disengage.3	3820.601	2	2014-04-05
fem.exit	3832.967	1	2014-04-05
1.attack.10	3838.834	1	2014-04-05
10.initFO	3838.835	1	2014-04-05
3.attack.14	3870.901	1	2014-04-05
14.initSF	3870.902	1	2014-04-05
14.disengage.3	3908.667	1	2014-04-05
3.attack.14	3922.801	1	2014-04-05
14.initCH	3922.802	1	2014-04-05
3.disengage.14	3935.267	1	2014-04-05
2.attack.4	3956.1	1	2014-04-05
4.initFO	3956.101	1	2014-04-05
1.disengage.10	4063.667	1	2014-04-05
1.attack.10	4075.334	1	2014-04-05
10.initFO	4075.335	1	2014-04-05
7.attack.3	4356.5	1	2014-04-05
3.initFO	4356.501	1	2014-04-05
4.disengage.2	4377.067	1	2014-04-05
3.disengage.7	4385.901	1	2014-04-05
1.disengage.10	4392.534	1	2014-04-05
clock.time	4500	1	2014-04-05
10.attack.1	4540.667	1	2014-04-05
1.initFO	4540.668	1	2014-04-05
4.attack.7	4621.734	1	2014-04-05
7.initSF	4621.735	1	2014-04-05
4.disengage.7	4635.4	1	2014-04-05
1.disengage.10	4733.567	1	2014-04-05
1.attack.10	4756.2	1	2014-04-05
10.initFO	4756.201	1	2014-04-05
4.attack.7	4886.334	1	2014-04-05
7.initFO	4886.335	1	2014-04-05
4.disengage.7	4920.234	1	2014-04-05
4.attack.7	4944.133	1	2014-04-05
7.initFO	4944.134	1	2014-04-05
10.disengage.1	4985.968	1	2014-04-05
10.attack.1	5001.3	1	2014-04-05
1.initFO	5001.301	1	2014-04-05
4.disengage.7	5072.267	1	2014-04-05
4.attack.7	5161.067	1	2014-04-05
7.initFO	5161.068	1	2014-04-05
clock.time	5400	1	2014-04-05
1.disengage.10	5522.767	1	2014-04-05
1.attack.10	5574.601	1	2014-04-05
10.initFO	5574.602	1	2014-04-05
10.disengage.1	5600.033	1	2014-04-05
10.attack.12	5606.434	1	2014-04-05
12.initSF	5606.435	1	2014-04-05
12.disengage.10	5619.701	1	2014-04-05
10.attack.14	5641.367	1	2014-04-05
14.initSF	5641.368	1	2014-04-05
14.disengage.10	5667.968	1	2014-04-05
1.attack.3	5695.834	1	2014-04-05
3.initFO	5695.835	1	2014-04-05
4.disengage.7	5759.033	1	2014-04-05
4.attack.2	5770.5	1	2014-04-05
2.initFO	5770.501	1	2014-04-05
10.attack.14	5977.167	1	2014-04-05
14.initSF	5977.168	1	2014-04-05
1.disengage.3	5992.334	1	2014-04-05
14.disengage.10	6085.234	1	2014-04-05
3.attack.7	6102.434	1	2014-04-05
7.initFO	6102.435	1	2014-04-05
14.attack.10	6162.234	1	2014-04-05
10.initFO	6162.235	1	2014-04-05
clock.time	6300	1	2014-04-05
10.disengage.14	6572	1	2014-04-05
10.attack.12	6580.701	1	2014-04-05
12.initSF	6580.702	1	2014-04-05
10.disengage.12	6597.801	1	2014-04-05
10.attack.14	6609.968	1	2014-04-05
14.initFO	6609.969	1	2014-04-05
10.disengage.14	6629.667	1	2014-04-05
10.attack.12	6632.767	1	2014-04-05
12.initSF	6632.768	1	2014-04-05
12.disengage.10	6648.167	1	2014-04-05
10.attack.12	6682.133	1	2014-04-05
12.initFO	6682.134	1	2014-04-05
1.depart	6992.72	1	2014-04-05
clock.time	7200	1	2014-04-05
4.disengage.2	7335.434	1	2014-04-05
4.attack.2	7343.701	1	2014-04-05
2.initFO	7343.702	1	2014-04-05
4.disengage.2	7434.3	1	2014-04-05
7.disengage.3	7553.267	1	2014-04-05
4.attack.7	7580.634	1	2014-04-05
7.initFO	7580.635	1	2014-04-05
10.disengage.12	7725.534	1	2014-04-05
3.depart	7727.32	1	2014-04-05
7.disengage.4	7747.167	1	2014-04-05
7.depart	7747.34	1	2014-04-05
4.depart	7751.74	1	2014-04-05
2.depart	7752.44	1	2014-04-05
12.depart	7755.51	1	2014-04-05
14.depart	7756.88	1	2014-04-05
10.depart	7763.16	1	2014-04-05
clock.time	8100	1	2014-04-05
end.obs	8130	1	2014-04-05
fem.enter	0	2	2014-04-06
12.attack.10	22.5472912188147	2	2014-04-06
10.initFO	22.5472984079189	2	2014-04-06
12.disengage	90.1758103817529	2	2014-04-06
5.attack.30	141.535083992552	2	2014-04-06
30.initCH	141.536773105432	2	2014-04-06
5.disengage	143.208384296398	2	2014-04-06
14.attack.30	152.306152745114	2	2014-04-06
30.initCH	152.307255410381	2	2014-04-06
14.disengage	154.510084801489	2	2014-04-06
4.attack.30	168.809973383417	2	2014-04-06
30.initCH	168.811134798035	2	2014-04-06
4.disengage	168.987187204452	2	2014-04-06
4.attack.30	184.799964089631	2	2014-04-06
30.initCH	184.80227609302	2	2014-04-06
4.disengage	185.768708406609	2	2014-04-06
2.attack.30	189.927801914344	2	2014-04-06
30.initCH	189.929494963699	2	2014-04-06
2.disengage	192.94889704081	2	2014-04-06
14.attack.30	209.520213846541	2	2014-04-06
30.initCH	209.522793091987	2	2014-04-06
14.disengage	210.056769860385	2	2014-04-06
4.attack.30	211.879498191145	2	2014-04-06
30.initCH	211.880301192011	2	2014-04-06
4.disengage	213.269844350039	2	2014-04-06
3.attack.30	228.98224590604	2	2014-04-06
30.initCH	228.983463811367	2	2014-04-06
3.disengage	231.908949931986	2	2014-04-06
30.attack.14	243.173559555509	2	2014-04-06
14.initCH	243.173674111026	2	2014-04-06
30.disengage	274.40297574251	2	2014-04-06
3.attack.14	279.168542996799	2	2014-04-06
14.initSF	279.169249218211	2	2014-04-06
3.disengage	286.343949025696	2	2014-04-06
10.attack.14	295.428857506236	2	2014-04-06
14.initCH	295.429143976913	2	2014-04-06
10.disengage	297.744343168133	2	2014-04-06
10.attack.11	298.774397681906	2	2014-04-06
11.initSF	298.774458960852	2	2014-04-06
11.disengage	302.866505883859	2	2014-04-06
4.attack.30	319.88753937582	2	2014-04-06
30.initCH	319.888315442462	2	2014-04-06
4.disengage	320.941674157765	2	2014-04-06
12.attack.30	324.30315251641	2	2014-04-06
30.initFO	324.304211550946	2	2014-04-06
7.attack.4	360.517888057027	2	2014-04-06
4.initFO	360.520278609474	2	2014-04-06
4.disengage	409.741925060393	2	2014-04-06
4.attack.7	442.457126988215	2	2014-04-06
7.initFO	442.457651297372	2	2014-04-06
4.disengage	466.643282901369	2	2014-04-06
12.disengage	505.426186629361	2	2014-04-06
7.attack.30	551.332164966132	2	2014-04-06
30.initCH	551.333342764636	2	2014-04-06
7.disengage	563.865866527295	2	2014-04-06
14.attack.30	570.331009900871	2	2014-04-06
30.initCH	570.33161898209	2	2014-04-06
14.disengage	572.798591484239	2	2014-04-06
10.attack.11	575.165765589955	2	2014-04-06
11.initFO	575.166437711385	2	2014-04-06
11.disengage	580.69220790175	2	2014-04-06
10.attack.11	637.921008580291	2	2014-04-06
11.initSF	637.921049524373	2	2014-04-06
11.disengage	637.985783588537	2	2014-04-06
14.attack.30	648.116813411833	2	2014-04-06
30.initCH	648.117242513434	2	2014-04-06
10.attack.11	649.619734713862	2	2014-04-06
11.initFO	649.620900280745	2	2014-04-06
11.disengage	655.98746601712	2	2014-04-06
14.disengage	666.613744732468	2	2014-04-06
7.attack.14	669.280479386789	2	2014-04-06
14.initCH	669.280984496307	2	2014-04-06
7.disengage	675.947777340914	2	2014-04-06
2.cop.start	739.234618157478	2	2014-04-06
2.cop.end	740.429930960719	2	2014-04-06
4.attack.7	822.468617593957	2	2014-04-06
7.initSF	822.468780184512	2	2014-04-06
4.disengage	823.190787286353	2	2014-04-06
30.attack.4	848.471983586381	2	2014-04-06
4.initFO	848.474095977279	2	2014-04-06
3.cop.start	866.198730245806	2	2014-04-06
3.cop.end	869.084188460634	2	2014-04-06
30.disengage	879.679005526376	2	2014-04-06
clock.time	900	2	2014-04-06
3.attack.14	987.125814789614	2	2014-04-06
14.initFO	987.127130099489	2	2014-04-06
3.disengage	1079.16582895904	2	2014-04-06
14.attack.30	1113.72321621532	2	2014-04-06
30.initCH	1113.72328998775	2	2014-04-06
14.disengage	1114.72156068496	2	2014-04-06
2.attack.30	1119.43810499415	2	2014-04-06
30.initCH	1119.43890960452	2	2014-04-06
2.disengage	1120.49642109037	2	2014-04-06
12.attack.30	1127.63061831846	2	2014-04-06
30.initCH	1127.63101990877	2	2014-04-06
12.disengage	1127.9189327097	2	2014-04-06
12.attack.30	1129.73102838529	2	2014-04-06
30.initCH	1129.73106956002	2	2014-04-06
12.disengage	1131.29014136198	2	2014-04-06
3.attack.30	1138.83155233606	2	2014-04-06
30.initCH	1138.83520153072	2	2014-04-06
3.disengage	1145.19104991005	2	2014-04-06
3.attack.30	1167.63772415654	2	2014-04-06
30.initCH	1167.6391554851	2	2014-04-06
3.disengage	1175.48882872562	2	2014-04-06
12.attack.30	1181.59145647277	2	2014-04-06
30.initCH	1181.59452482534	2	2014-04-06
12.disengage	1182.22639381558	2	2014-04-06
3.attack.30	1187.86321006326	2	2014-04-06
30.initCH	1187.86404001089	2	2014-04-06
3.disengage	1192.08276328941	2	2014-04-06
3.attack.30	1194.25396123121	2	2014-04-06
30.initCH	1194.25663509711	2	2014-04-06
3.disengage	1201.15464206317	2	2014-04-06
5.attack.30	1209.89830622725	2	2014-04-06
30.initCH	1209.89860548327	2	2014-04-06
5.disengage	1210.37453292049	2	2014-04-06
10.attack.30	1216.30441210191	2	2014-04-06
30.initCH	1216.30577731873	2	2014-04-06
14.attack.5	1218.3669631507	2	2014-04-06
5.initFO	1218.36847907702	2	2014-04-06
10.disengage	1222.60648201177	2	2014-04-06
10.attack.30	1233.75284070797	2	2014-04-06
30.initCH	1233.75333079317	2	2014-04-06
10.disengage	1234.20847947137	2	2014-04-06
7.attack.30	1259.94495216397	2	2014-04-06
30.initSF	1259.94894432378	2	2014-04-06
7.disengage	1266.05236504913	2	2014-04-06
14.disengage	1272.34142122386	2	2014-04-06
30.attack.14	1283.08275145907	2	2014-04-06
14.initSF	1283.08322488289	2	2014-04-06
3.attack.4	1286.88826501791	2	2014-04-06
4.initFO	1286.88991726716	2	2014-04-06
14.disengage	1291.50789645244	2	2014-04-06
4.disengage	1332.70501333779	2	2014-04-06
2.attack.30	1355.93782425695	2	2014-04-06
30.initCH	1355.93805003354	2	2014-04-06
2.disengage	1355.96289961377	2	2014-04-06
2.attack.30	1359.16530786717	2	2014-04-06
30.initCH	1359.16591199854	2	2014-04-06
2.disengage	1364.89634734994	2	2014-04-06
10.attack.30	1365.18526289843	2	2014-04-06
30.initCH	1365.18601433329	2	2014-04-06
10.disengage	1370.87676168321	2	2014-04-06
7.attack.30	1379.27677625826	2	2014-04-06
30.initCH	1379.27719649996	2	2014-04-06
3.attack.1	1383.12289700387	2	2014-04-06
1.initSF	1383.12456400669	2	2014-04-06
7.disengage	1383.20223466574	2	2014-04-06
1.disengage	1384.70831417897	2	2014-04-06
2.attack.30	1400.80380627487	2	2014-04-06
30.initCH	1400.80800618657	2	2014-04-06
2.disengage	1401.24195453207	2	2014-04-06
2.attack.30	1428.87835951245	2	2014-04-06
30.initCH	1428.87839356356	2	2014-04-06
2.disengage	1430.43330258126	2	2014-04-06
4.attack.30	1458.41363034531	2	2014-04-06
30.initCH	1458.41476660213	2	2014-04-06
4.disengage	1458.93831573441	2	2014-04-06
12.attack.30	1473.26667009446	2	2014-04-06
30.initCH	1473.26667018587	2	2014-04-06
12.disengage	1474.02028953495	2	2014-04-06
14.attack.30	1480.17853793506	2	2014-04-06
30.initCH	1480.18053990098	2	2014-04-06
14.disengage	1481.51785495508	2	2014-04-06
4.attack.30	1483.1313020833	2	2014-04-06
30.initCH	1483.13159137096	2	2014-04-06
4.disengage	1488.46135704564	2	2014-04-06
10.attack.30	1488.83122938907	2	2014-04-06
30.initCH	1488.83174776916	2	2014-04-06
10.disengage	1492.41471557237	2	2014-04-06
30.depart	1517.3067263271	2	2014-04-06
4.attack.7	1538.10041185482	2	2014-04-06
7.initFO	1538.10056870898	2	2014-04-06
4.disengage	1597.13678635074	2	2014-04-06
4.attack.7	1625.16795856425	2	2014-04-06
7.initFO	1625.16873577139	2	2014-04-06
4.disengage	1661.87600940134	2	2014-04-06
4.attack.7	1724.52921646814	2	2014-04-06
7.initFO	1724.52987417093	2	2014-04-06
clock.time	1800	2	2014-04-06
7.disengage	1843.63971576904	2	2014-04-06
10.attack.11	1864.4295241338	2	2014-04-06
11.initFO	1864.43024475273	2	2014-04-06
4.cop.start	1870.97063100876	2	2014-04-06
11.disengage	1873.30439745932	2	2014-04-06
4.cop.end	1875.9639778765	2	2014-04-06
4.attack.7	1880.62353956963	2	2014-04-06
7.initFO	1880.62356658524	2	2014-04-06
4.disengage	1919.06057726553	2	2014-04-06
10.attack.11	1967.46730995534	2	2014-04-06
11.initFO	1967.46757313468	2	2014-04-06
11.disengage	1976.92817473889	2	2014-04-06
30.arrive	2002.00703704068	2	2014-04-06
10.attack.11	2024.28718073532	2	2014-04-06
11.initCH	2024.28725968273	2	2014-04-06
10.disengage	2028.1183227254	2	2014-04-06
10.attack.5	2035.78917341144	2	2014-04-06
5.initFO	2035.79410200654	2	2014-04-06
14.attack.30	2081.22187439022	2	2014-04-06
30.initCH	2081.22188310678	2	2014-04-06
14.disengage	2083.39969169655	2	2014-04-06
2.attack.30	2109.14552957261	2	2014-04-06
30.initCH	2109.1466591631	2	2014-04-06
2.disengage	2113.4261057374	2	2014-04-06
3.attack.30	2119.16719838651	2	2014-04-06
30.initCH	2119.16762760117	2	2014-04-06
3.disengage	2122.09635911688	2	2014-04-06
12.attack.30	2131.48108889451	2	2014-04-06
30.initCH	2131.48119951547	2	2014-04-06
7.attack.4	2132.94277527334	2	2014-04-06
4.initFO	2132.94288422863	2	2014-04-06
12.disengage	2136.1477422832	2	2014-04-06
30.depart	2142.66837290318	2	2014-04-06
30.arrive	2143.57353656572	2	2014-04-06
3.attack.30	2187.35220452972	2	2014-04-06
30.initSF	2187.35233688044	2	2014-04-06
4.disengage	2200.14262304728	2	2014-04-06
3.disengage	2233.74114168605	2	2014-04-06
1.attack.14	2240.18325156255	2	2014-04-06
14.initCH	2240.18489610792	2	2014-04-06
1.disengage	2241.32882299771	2	2014-04-06
5.disengage	2246.39553660282	2	2014-04-06
12.attack.30	2359.69502859137	2	2014-04-06
30.initCH	2359.6955634541	2	2014-04-06
12.disengage	2361.93665149772	2	2014-04-06
5.attack.30	2362.26010163659	2	2014-04-06
30.initCH	2362.26039126888	2	2014-04-06
5.disengage	2364.03003396253	2	2014-04-06
fem.exit	2365.867	1	2014-04-06
3.attack.4	2369.94491043379	1	2014-04-06
4.initSF	2369.94675018359	1	2014-04-06
10.attack.11	2394.89921697799	1	2014-04-06
11.initCH	2394.89954173174	1	2014-04-06
10.disengage	2397.58467671619	1	2014-04-06
10.attack.11	2399.10416940907	1	2014-04-06
11.initFO	2399.10527874955	1	2014-04-06
2.attack.7	2401.93675474031	1	2014-04-06
7.initFO	2401.93815886241	1	2014-04-06
14.attack.30	2414.6668993299	1	2014-04-06
30.initCH	2414.66747999401	1	2014-04-06
11.disengage	2425.57783245571	1	2014-04-06
10.attack.11	2446.76121672181	1	2014-04-06
11.initCH	2446.76251728685	1	2014-04-06
14.disengage	2454.05050034309	1	2014-04-06
5.depart	2458.93340107413	1	2014-04-06
4.disengage	2484.47773033608	1	2014-04-06
10.disengage	2500.22366741534	1	2014-04-06
10.attack.11	2523.05970425637	1	2014-04-06
11.initFO	2523.06128122257	1	2014-04-06
4.attack.30	2525.62158422724	1	2014-04-06
30.initCH	2525.62386462872	1	2014-04-06
4.disengage	2527.24173244442	1	2014-04-06
3.attack.14	2551.03846296752	1	2014-04-06
14.initCH	2551.04159369005	1	2014-04-06
3.disengage	2590.8399717352	1	2014-04-06
3.attack.14	2599.57199715559	1	2014-04-06
14.initFO	2599.57218151179	1	2014-04-06
2.disengage	2651.86549258414	1	2014-04-06
12.depart	2670.65657292993	1	2014-04-06
7.attack.30	2682.67255428141	1	2014-04-06
30.initCH	2682.67317766626	1	2014-04-06
clock.time	2700	1	2014-04-06
7.disengage	2706.8533071696	1	2014-04-06
7.attack.30	2717.39385445094	1	2014-04-06
30.initCH	2717.39674198089	1	2014-04-06
7.disengage	2763.27203896821	1	2014-04-06
14.disengage	2788.79194164778	1	2014-04-06
11.disengage	2801.41740378775	1	2014-04-06
10.attack.11	2822.55911207251	1	2014-04-06
11.initCH	2822.55933522747	1	2014-04-06
10.disengage	2825.00274906537	1	2014-04-06
10.attack.11	2829.19888405362	1	2014-04-06
11.initSF	2829.19897599481	1	2014-04-06
11.disengage	2837.87152615317	1	2014-04-06
10.attack.11	2841.09487234527	1	2014-04-06
11.initCH	2841.09523672177	1	2014-04-06
10.disengage	2850.56420394839	1	2014-04-06
7.attack.30	2863.30945139843	1	2014-04-06
30.initCH	2863.31038591858	1	2014-04-06
1.depart	2900.20142038935	1	2014-04-06
7.disengage	2937.95308239136	1	2014-04-06
14.attack.30	2937.97821115125	1	2014-04-06
30.initCH	2937.97871511538	1	2014-04-06
14.disengage	2941.3958352569	1	2014-04-06
7.attack.30	2947.75417041562	1	2014-04-06
30.initCH	2947.75511834712	1	2014-04-06
7.disengage	2953.63409206422	1	2014-04-06
14.attack.30	2957.21664001094	1	2014-04-06
30.initCH	2957.2166646924	1	2014-04-06
14.disengage	2974.6077537225	1	2014-04-06
14.depart	2975.52293985747	1	2014-04-06
10.attack.30	2989.50689236738	1	2014-04-06
30.initCH	2989.50726481022	1	2014-04-06
10.disengage	3001.36054781336	1	2014-04-06
10.attack.30	3006.01519620975	1	2014-04-06
30.initCH	3006.01723548979	1	2014-04-06
10.disengage	3046.49742582548	1	2014-04-06
3.attack.30	3047.05822936376	1	2014-04-06
30.initCH	3047.05958352832	1	2014-04-06
3.disengage	3049.26655127256	1	2014-04-06
30.depart	3051.73142486151	1	2014-04-06
7.attack.4	3088.19424836439	1	2014-04-06
4.initFO	3088.19473721572	1	2014-04-06
10.attack.11	3088.78820488332	1	2014-04-06
11.initCH	3088.78820822685	1	2014-04-06
10.disengage	3100.67517676787	1	2014-04-06
10.attack.11	3120.39467873383	1	2014-04-06
11.initCH	3120.39489858494	1	2014-04-06
4.disengage	3151.96133518751	1	2014-04-06
10.disengage	3178.05536989256	1	2014-04-06
10.attack.11	3188.59177234697	1	2014-04-06
11.initCH	3188.59415872065	1	2014-04-06
10.disengage	3194.53075569227	1	2014-04-06
10.attack.11	3198.8325320866	1	2014-04-06
11.initFO	3198.83260863199	1	2014-04-06
10.disengage	3235.84026407132	1	2014-04-06
30.arrive	3273.52500932326	1	2014-04-06
10.attack.11	3310.25602784644	1	2014-04-06
11.initFO	3310.25720135451	1	2014-04-06
3.attack.30	3323.28307855149	1	2014-04-06
30.initCH	3323.28342930185	1	2014-04-06
3.disengage	3323.83356990438	1	2014-04-06
11.disengage	3361.51363268761	1	2014-04-06
10.attack.11	3386.57664301786	1	2014-04-06
11.initFO	3386.57736103974	1	2014-04-06
11.disengage	3541.85332130989	1	2014-04-06
10.attack.11	3563.25626079217	1	2014-04-06
11.initFO	3563.25645511225	1	2014-04-06
clock.time	3600	1	2014-04-06
11.disengage	3603.78878302311	1	2014-04-06
10.attack.11	3606.81938977566	1	2014-04-06
11.initCH	3606.81947661883	1	2014-04-06
10.disengage	3641.32057168451	1	2014-04-06
9.arrive	3641.64	1	2014-04-06
10.attack.11	3642.19911841873	1	2014-04-06
11.initCH	3642.19918660986	1	2014-04-06
10.disengage	3642.54768437908	1	2014-04-06
11.depart	3651.92006075274	1	2014-04-06
10.attack.9	3671.49794787093	1	2014-04-06
9.initCH	3671.49846963188	1	2014-04-06
10.disengage	3675.96288884974	1	2014-04-06
4.attack.30	3713.7127163716	1	2014-04-06
30.initCH	3713.71498601817	1	2014-04-06
4.disengage	3762.02421931596	1	2014-04-06
3.attack.30	3765.79959395709	1	2014-04-06
30.initCH	3765.80062955227	1	2014-04-06
3.disengage	3792.27657784752	1	2014-04-06
30.depart	3803.75484560519	1	2014-04-06
7.attack.4	3830.06837100055	1	2014-04-06
4.initFO	3830.06887849045	1	2014-04-06
3.depart	3960.39419156064	1	2014-04-06
30.arrive	3975.26967539551	1	2014-04-06
4.disengage	4021.57734137191	1	2014-04-06
7.attack.4	4028.51017212664	1	2014-04-06
4.initSF	4028.51281594667	1	2014-04-06
7.disengage	4072.9135204699	1	2014-04-06
10.attack.9	4079.82815540073	1	2014-04-06
9.initFO	4079.82837897762	1	2014-04-06
2.attack.30	4095.23543240424	1	2014-04-06
30.initCH	4095.23557088818	1	2014-04-06
2.disengage	4112.51034632721	1	2014-04-06
2.attack.30	4114.43064281146	1	2014-04-06
30.initCH	4114.43078925805	1	2014-04-06
2.disengage	4147.88297437348	1	2014-04-06
30.depart	4158.86987894238	1	2014-04-06
4.depart	4183.98057676352	1	2014-04-06
9.disengage	4193.077319135	1	2014-04-06
3.arrive	4200.45674627363	1	2014-04-06
3.depart	4247.37617899501	1	2014-04-06
7.depart	4379.15866575155	1	2014-04-06
2.attack.9	4404.71068335604	1	2014-04-06
9.initSF	4404.71198552816	1	2014-04-06
9.disengage	4425.4121960598	1	2014-04-06
2.depart	4469.09211204093	1	2014-04-06
clock.time	4500	1	2014-04-06
10.depart	4736.67974475785	1	2014-04-06
9.depart	4738.99515261673	1	2014-04-06
end.obs	9591	1	2014-04-06
