## Supplemental_reproducible_code for "Fighting isn’t sexy in lekking Greater Sage-grouse (*Centrocercus urophasianus*)": pres_exact_day_2

Events	Time	Date	Bird_ID	Type
1.arrive	0	2014-04-06	1	arrive
2.arrive	0	2014-04-06	2	arrive
3.arrive	0	2014-04-06	3	arrive
4.arrive	0	2014-04-06	4	arrive
5.arrive	0	2014-04-06	5	arrive
7.arrive	0	2014-04-06	7	arrive
10.arrive	0	2014-04-06	10	arrive
11.arrive	0	2014-04-06	11	arrive
12.arrive	0	2014-04-06	12	arrive
14.arrive	0	2014-04-06	14	arrive
30.arrive	0	2014-04-06	30	arrive
30.depart	1517.3067263271	2014-04-06	30	depart
30.arrive	2002.00703704068	2014-04-06	30	arrive
30.depart	2142.66837290318	2014-04-06	30	depart
30.arrive	2143.57353656572	2014-04-06	30	arrive
5.depart	2458.93340107413	2014-04-06	5	depart
12.depart	2670.65657292993	2014-04-06	12	depart
1.depart	2900.20142038935	2014-04-06	1	depart
14.depart	2975.52293985747	2014-04-06	14	depart
30.depart	3051.73142486151	2014-04-06	30	depart
30.arrive	3273.52500932326	2014-04-06	30	arrive
9.arrive	3641.64	2014-04-06	9	arrive
11.depart	3651.92006075274	2014-04-06	11	depart
30.depart	3803.75484560519	2014-04-06	30	depart
3.depart	3960.39419156064	2014-04-06	3	depart
30.arrive	3975.26967539551	2014-04-06	30	arrive
30.depart	4158.86987894238	2014-04-06	30	depart
4.depart	4183.98057676352	2014-04-06	4	depart
3.arrive	4200.45674627363	2014-04-06	3	arrive
3.depart	4247.37617899501	2014-04-06	3	depart
7.depart	4379.15866575155	2014-04-06	7	depart
2.depart	4469.09211204093	2014-04-06	2	depart
10.depart	4736.67974475785	2014-04-06	10	depart
9.depart	4738.99515261673	2014-04-06	9	depart
