## Supplemental_reproducible_code for "Fighting isn’t sexy in lekking Greater Sage-grouse (*Centrocercus urophasianus*)": evlist_day2

Events	Time
0	0
993	20.988900174526
1023	23.2584628712793
1051	32.6437302849674
319	59.8766528120756
960	59.8780807675152
971	60.4659366340083
992	94.4152833826573
89	97.019973784605
872	97.0203845818926
964	121.6386234249
145	127.452879466146
930	127.454012863551
965	133.486967412819
116	169.130943782852
930	169.13177925404
964	172.187509276715
145	173.730482430068
930	173.730608432387
965	177.937999202119
116	199.77585892921
930	199.776284495973
964	206.747765384582
87	241.659239755021
930	241.661015828186
963	242.43371968469
116	252.043401612473
930	252.043536387611
964	252.514580627917
319	276.628987339837
930	276.629338647493
971	277.329224016105
58	278.876175230013
930	278.87650668788
962	280.648179352938
87	288.266192307512
930	288.266253735522
963	288.857034256536
87	305.308076660777
930	305.309257591384
963	306.352973207109
319	307.689710943256
930	307.690366102448
971	307.83393364976
87	338.246717450425
930	338.248072849907
963	342.23550800798
58	361.397220387529
930	361.397265118
962	370.279184725123
1080	402.50580155687
0	450.41129304045
1080	470.06990414026
1055	497.887408066129
71	510.67868771621
884	510.679987673736
271	512.945364995908
911	512.945434066136
970	513.814068517266
974	553.030578792612
0	606.937059639618
71	636.73274490872
914	636.7350241595
963	637.202185575557
42	639.612990443088
884	639.613580540453
1080	678.362951653785
271	697.160518865721
911	697.161502860445
970	700.196771261733
974	707.624872098804
0	770.192064469494
271	794.820399904616
911	794.821768719866
970	798.054243777322
271	800.303824245633
911	800.304119738513
970	801.763343905626
271	811.349444809405
881	811.35068751467
87	821.444553345747
930	821.444679580633
963	821.512879267902
971	826.794112233282
1080	831.87535564889
271	836.891048164792
911	836.891079830746
970	838.644701446597
271	866.855047937153
911	866.855113748445
970	875.707793791714
271	877.520951748286
881	877.521242634839
0	900
971	910.179239390406
271	956.497405933213
881	956.497759022551
970	964.618224927116
271	969.553825536148
911	969.554220872177
970	981.168332673684
271	985.119420487695
911	985.119626715429
970	986.008013033525
271	993.849517951941
911	993.850358717477
970	994.033938250731
271	1032.56337849583
911	1032.56379443353
970	1038.75155040085
271	1048.09653623092
911	1048.0977778293
970	1053.62052586453
271	1063.48387733382
881	1063.48400001111
971	1091.38409562285
271	1105.10971902704
911	1105.11003768065
970	1105.28361985286
993	1110.97689384735
1023	1115.80489180966
271	1355.69527305163
881	1355.69565358034
970	1357.58904219844
1000	1393.99045030806
1030	1397.2176616242
329	1441.43689666306
880	1441.43788159121
93	1513.19441132418
877	1513.19592033925
964	1557.38775196574
993	1593.10031223408
1023	1593.46934650417
970	1599.59619224819
31	1625.9042930346
873	1625.90527174798
963	1648.22684942774
90	1670.03358192998
873	1670.03360612971
964	1694.27162352974
272	1730.98153341592
882	1730.98166617007
0	1800
970	1842.79441092085
272	1850.47556605511
882	1850.47662884501
970	1902.05379812671
271	1948.28733880156
911	1948.28776030183
970	1948.72219383005
64	1955.11256423242
877	1955.11271855486
271	1973.11878668552
881	1973.11946566821
970	2008.4156858083
963	2012.40285205075
0	2024.36180534569
203	2036.22298849985
930	2036.22318517197
967	2038.15891987885
87	2042.20041434835
930	2042.20256579319
963	2044.81343830909
993	2059.79862870896
1023	2066.71876450063
87	2089.7866995763
930	2089.78690861496
963	2091.71315370306
116	2107.4322819683
930	2107.43453737126
964	2107.85996307018
89	2110.99492420747
932	2110.99576802278
964	2122.45315322004
992	2132.65465078227
89	2135.56830266311
872	2135.56831804859
964	2137.72381884652
116	2142.38690790838
930	2142.38774873974
964	2149.39504900646
32	2156.75015256721
874	2156.75302489613
962	2157.10444436732
271	2168.26538590384
911	2168.2655292892
203	2168.43081654258
930	2168.43174028973
967	2170.22033784398
970	2172.49101515043
271	2173.06552981902
881	2173.06642984016
971	2203.89947549552
271	2279.85949216131
911	2279.85968200079
970	2281.62298091452
271	2282.58709234795
881	2282.58720837061
971	2347.28300482885
271	2365.33203653364
911	2365.33203801846
0	2365.867
32	2383.90068277726
874	2383.90077002678
970	2392.35061321403
271	2394.32049107783
941	2394.32129587379
971	2427.75376515999
271	2434.54041452738
911	2434.54134638158
970	2441.53550565038
271	2448.09694621673
911	2448.09707407095
187	2449.80478521275
944	2449.80568007375
87	2457.16771165833
930	2457.16993628461
970	2462.97717292741
964	2476.47416355169
963	2482.17842268974
87	2487.74864851924
930	2487.74957706654
963	2521.77946921195
1080	2551.99570964132
89	2552.94118288021
872	2552.94175003572
967	2561.80535628688
271	2602.75858246795
881	2602.76062096552
0	2627.98406371108
964	2652.52165172291
971	2665.74624914494
271	2673.79308517581
881	2673.79348294256
0	2700
58	2725.21925680644
930	2725.22021816908
962	2740.91270225607
971	2754.31236909238
87	2755.54681187597
930	2755.54734407707
963	2801.95209132189
1080	2802.14513824939
1060	2870.03674396497
0	2899.95610383904
90	2910.27626546181
873	2910.27653342289
1057	2944.44781344452
0	2956.30027768216
0	3013.27783497163
271	3029.06706048287
911	3029.06727998563
970	3031.88801417879
319	3045.81222318001
930	3045.81330487152
971	3050.7372062714
1080	3055.35792292392
271	3105.02208865189
911	3105.02262363056
970	3147.98848014773
1061	3152.60761127458
272	3196.43091075249
882	3196.43221035786
972	3233.35318902792
1062	3247.1527392638
963	3395.40325802931
89	3467.03626441404
872	3467.0383444681
1053	3478.30957792467
964	3535.05805679007
0	3600
0	3641.64
0	3675.84313679617
0	3686.55476549757
1052	3720.98863653271
0	3732.1099450051
100	3786.18270707122
914	3786.18276974788
290	3792.76605504993
930	3792.76699712098
970	3795.45644781046
964	3797.00769236882
319	3801.85645877502
930	3801.85798542845
971	3806.11336660754
1080	3807.21800753067
10	3811.63574244396
881	3811.63768887926
1060	3864.2369740359
1054	3908.82142331676
0	4015.64028107262
961	4097.68889342041
271	4122.21039432598
881	4122.21102992439
971	4163.11922023223
1061	4174.90752358105
1064	4183.82621963861
0	4196.43395488768
87	4229.79338529877
930	4229.79361659304
963	4232.82304101781
290	4254.96134056112
930	4254.96156289194
970	4259.0069065595
261	4259.76589584419
930	4259.76760855544
969	4261.45600366948
1080	4277.59668296113
1060	4279.6439311362
1059	4285.41104863318
0	4302.94452377306
1053	4363.72040717494
1060	4370.28865329921
0	4395.47612603647
1060	4396.5444420417
0	4412.04737367999
1051	4424.88544842755
1060	4444.59332393749
0	9591
