## Supplemental_reproducible_code for "Fighting isn’t sexy in lekking Greater Sage-grouse (*Centrocercus urophasianus*)": full_event_list

Events	Time	Females	Date
3.attack.14	482.667	1	2014-04-05
14.initSF	482.668	1	2014-04-05
14.disengage.3	488.167	1	2014-04-05
4.attack.2	496.734	1	2014-04-05
2.initSF	496.735	1	2014-04-05
2.disengage.4	509.067	1	2014-04-05
14.attack.3	573.868	1	2014-04-05
3.initSF	573.869	1	2014-04-05
7.attack.4	592.133	1	2014-04-05
4.initFO	592.134	1	2014-04-05
14.disengage.3	604.067	1	2014-04-05
10.attack.1	768.934	1	2014-04-05
1.initSF	768.935	1	2014-04-05
4.disengage.7	785.567	1	2014-04-05
1.disengage.10	787.234	1	2014-04-05
clock.time	900	1	2014-04-05
8.attack.14	986.767	1	2014-04-05
14.initFO	986.768	1	2014-04-05
fem.enter	1000.3	2	2014-04-05
8.disengage.14	1024.467	2	2014-04-05
14.attack.8	1091.367	2	2014-04-05
8.initFO	1091.368	2	2014-04-05
8.disengage.14	1278.367	2	2014-04-05
3.attack.8	1280.267	2	2014-04-05
8.initCH	1280.268	2	2014-04-05
3.disengage.8	1283.434	2	2014-04-05
1.attack.8	1293.2	2	2014-04-05
8.initCH	1293.201	2	2014-04-05
1.disengage.8	1295.1	2	2014-04-05
1.attack.8	1336.901	2	2014-04-05
8.initCH	1336.902	2	2014-04-05
1.disengage.8	1340.834	2	2014-04-05
14.attack.8	1406.868	2	2014-04-05
8.initSF	1406.869	2	2014-04-05
8.disengage.14	1427.033	2	2014-04-05
14.attack.8	1440.067	2	2014-04-05
8.initFO	1440.068	2	2014-04-05
8.disengage.14	1463.3	2	2014-04-05
10.attack.12	1518.801	2	2014-04-05
12.initSF	1518.802	2	2014-04-05
10.disengage.12	1523.567	2	2014-04-05
14.attack.8	1549.367	2	2014-04-05
8.initCH	1549.368	2	2014-04-05
14.disengage.8	1556.734	2	2014-04-05
3.attack.8	1556.801	2	2014-04-05
8.initCH	1556.802	2	2014-04-05
3.disengage.8	1564.934	2	2014-04-05
1.attack.8	1565	2	2014-04-05
8.initCH	1565.001	2	2014-04-05
1.disengage.8	1569.667	2	2014-04-05
4.attack.1	1629.167	2	2014-04-05
1.initSF	1629.168	2	2014-04-05
1.disengage.4	1638.1	2	2014-04-05
1.attack.8	1727.267	2	2014-04-05
8.initCH	1727.268	2	2014-04-05
1.disengage.8	1736.167	2	2014-04-05
3.attack.8	1736.234	2	2014-04-05
8.initCH	1736.235	2	2014-04-05
3.disengage.8	1738.834	2	2014-04-05
4.attack.1	1743.801	2	2014-04-05
1.initSF	1743.802	2	2014-04-05
4.disengage.1	1750.667	2	2014-04-05
clock.time	1800	2	2014-04-05
14.attack.8	1811.968	2	2014-04-05
8.initCH	1811.969	2	2014-04-05
14.disengage.8	1824.634	2	2014-04-05
8.depart	1827.16	2	2014-04-05
4.attack.3	2123.1	2	2014-04-05
3.initSF	2123.101	2	2014-04-05
4.disengage.3	2132.5	2	2014-04-05
30.arrive	2284.85	2	2014-04-05
1.attack.10	2349.901	2	2014-04-05
10.initSF	2349.902	2	2014-04-05
1.disengage.10	2359.3	2	2014-04-05
4.attack.3	2374.5	2	2014-04-05
3.initFO	2374.501	2	2014-04-05
4.disengage.3	2384.434	2	2014-04-05
10.attack.12	2401.5	2	2014-04-05
12.initFO	2401.501	2	2014-04-05
2.cop.start	2403.968	2	2014-04-05
4.attack.2	2405.234	2	2014-04-05
2.initSF	2405.235	2	2014-04-05
4.disengage.2	2413	2	2014-04-05
7.attack.30	2431.5	2	2014-04-05
30.initCH	2431.501	2	2014-04-05
7.disengage.30	2433.634	2	2014-04-05
12.disengage.10	2444.033	2	2014-04-05
12.attack.10	2453.367	2	2014-04-05
10.initFO	2453.368	2	2014-04-05
14.attack.30	2486.267	2	2014-04-05
30.initCH	2486.268	2	2014-04-05
14.disengage.30	2488.067	2	2014-04-05
7.attack.30	2489.801	2	2014-04-05
30.initCH	2489.802	2	2014-04-05
7.disengage.30	2491.801	2	2014-04-05
10.disengage.12	2522.367	2	2014-04-05
4.attack.7	2567.634	2	2014-04-05
7.initSF	2567.635	2	2014-04-05
4.disengage.7	2575.634	2	2014-04-05
2.cop.start	2619.133	2	2014-04-05
2.cop.end	2622.2	2	2014-04-05
7.attack.3	2669.367	2	2014-04-05
3.initFO	2669.368	2	2014-04-05
clock.time	2700	2	2014-04-05
12.attack.30	2737.868	2	2014-04-05
30.initSF	2737.869	2	2014-04-05
12.disengage.30	2754.467	2	2014-04-05
7.disengage.3	2822.934	2	2014-04-05
1.attack.30	2825.968	2	2014-04-05
30.initCH	2825.969	2	2014-04-05
1.disengage.30	2831.3	2	2014-04-05
2.attack.30	2834.334	2	2014-04-05
30.initCH	2834.335	2	2014-04-05
2.disengage.30	2836.3	2	2014-04-05
1.attack.30	2836.367	2	2014-04-05
30.initCH	2836.368	2	2014-04-05
1.disengage.30	2839.234	2	2014-04-05
10.attack.12	2863.567	2	2014-04-05
12.initSF	2863.568	2	2014-04-05
10.disengage.12	2887.234	2	2014-04-05
1.attack.30	2894.534	2	2014-04-05
30.initCH	2894.535	2	2014-04-05
4.cop.start	2894.634	2	2014-04-05
1.disengage.30	2897.234	2	2014-04-05
7.attack.30	2898.234	2	2014-04-05
30.initCH	2898.235	2	2014-04-05
4.cop.end	2898.868	2	2014-04-05
7.disengage.30	2900.3	2	2014-04-05
14.attack.30	2909.434	2	2014-04-05
30.initCH	2909.435	2	2014-04-05
14.disengage.30	2912.5	2	2014-04-05
10.attack.12	2913.467	2	2014-04-05
12.initFO	2913.468	2	2014-04-05
14.attack.30	2919.534	2	2014-04-05
30.initCH	2919.535	2	2014-04-05
14.disengage.30	2926.2	2	2014-04-05
30.depart	2944.61	2	2014-04-05
10.disengage.12	2967.334	2	2014-04-05
10.attack.12	2975.2	2	2014-04-05
12.initSF	2975.201	2	2014-04-05
12.disengage.10	2984.434	2	2014-04-05
10.attack.12	2996.801	2	2014-04-05
12.initSF	2996.802	2	2014-04-05
10.disengage.12	3002.167	2	2014-04-05
4.attack.3	3332.434	2	2014-04-05
3.initSF	3332.435	2	2014-04-05
4.disengage.3	3340.968	2	2014-04-05
4.attack.7	3417.367	2	2014-04-05
7.initFO	3417.368	2	2014-04-05
4.disengage.7	3446.167	2	2014-04-05
4.attack.3	3576.2	2	2014-04-05
3.initFO	3576.201	2	2014-04-05
clock.time	3600	2	2014-04-05
4.disengage.3	3604.067	2	2014-04-05
3.attack.14	3728.601	2	2014-04-05
14.initFO	3728.602	2	2014-04-05
14.disengage.3	3820.601	2	2014-04-05
fem.exit	3832.967	1	2014-04-05
1.attack.10	3838.834	1	2014-04-05
10.initFO	3838.835	1	2014-04-05
3.attack.14	3870.901	1	2014-04-05
14.initSF	3870.902	1	2014-04-05
14.disengage.3	3908.667	1	2014-04-05
3.attack.14	3922.801	1	2014-04-05
14.initCH	3922.802	1	2014-04-05
3.disengage.14	3935.267	1	2014-04-05
2.attack.4	3956.1	1	2014-04-05
4.initFO	3956.101	1	2014-04-05
1.disengage.10	4063.667	1	2014-04-05
1.attack.10	4075.334	1	2014-04-05
10.initFO	4075.335	1	2014-04-05
7.attack.3	4356.5	1	2014-04-05
3.initFO	4356.501	1	2014-04-05
4.disengage.2	4377.067	1	2014-04-05
3.disengage.7	4385.901	1	2014-04-05
1.disengage.10	4392.534	1	2014-04-05
clock.time	4500	1	2014-04-05
10.attack.1	4540.667	1	2014-04-05
1.initFO	4540.668	1	2014-04-05
4.attack.7	4621.734	1	2014-04-05
7.initSF	4621.735	1	2014-04-05
4.disengage.7	4635.4	1	2014-04-05
1.disengage.10	4733.567	1	2014-04-05
1.attack.10	4756.2	1	2014-04-05
10.initFO	4756.201	1	2014-04-05
4.attack.7	4886.334	1	2014-04-05
7.initFO	4886.335	1	2014-04-05
4.disengage.7	4920.234	1	2014-04-05
4.attack.7	4944.133	1	2014-04-05
7.initFO	4944.134	1	2014-04-05
10.disengage.1	4985.968	1	2014-04-05
10.attack.1	5001.3	1	2014-04-05
1.initFO	5001.301	1	2014-04-05
4.disengage.7	5072.267	1	2014-04-05
4.attack.7	5161.067	1	2014-04-05
7.initFO	5161.068	1	2014-04-05
clock.time	5400	1	2014-04-05
1.disengage.10	5522.767	1	2014-04-05
1.attack.10	5574.601	1	2014-04-05
10.initFO	5574.602	1	2014-04-05
10.disengage.1	5600.033	1	2014-04-05
10.attack.12	5606.434	1	2014-04-05
12.initSF	5606.435	1	2014-04-05
12.disengage.10	5619.701	1	2014-04-05
10.attack.14	5641.367	1	2014-04-05
14.initSF	5641.368	1	2014-04-05
14.disengage.10	5667.968	1	2014-04-05
1.attack.3	5695.834	1	2014-04-05
3.initFO	5695.835	1	2014-04-05
4.disengage.7	5759.033	1	2014-04-05
4.attack.2	5770.5	1	2014-04-05
2.initFO	5770.501	1	2014-04-05
10.attack.14	5977.167	1	2014-04-05
14.initSF	5977.168	1	2014-04-05
1.disengage.3	5992.334	1	2014-04-05
14.disengage.10	6085.234	1	2014-04-05
3.attack.7	6102.434	1	2014-04-05
7.initFO	6102.435	1	2014-04-05
14.attack.10	6162.234	1	2014-04-05
10.initFO	6162.235	1	2014-04-05
clock.time	6300	1	2014-04-05
10.disengage.14	6572	1	2014-04-05
10.attack.12	6580.701	1	2014-04-05
12.initSF	6580.702	1	2014-04-05
10.disengage.12	6597.801	1	2014-04-05
10.attack.14	6609.968	1	2014-04-05
14.initFO	6609.969	1	2014-04-05
10.disengage.14	6629.667	1	2014-04-05
10.attack.12	6632.767	1	2014-04-05
12.initSF	6632.768	1	2014-04-05
12.disengage.10	6648.167	1	2014-04-05
10.attack.12	6682.133	1	2014-04-05
12.initFO	6682.134	1	2014-04-05
1.depart	6992.72	1	2014-04-05
clock.time	7200	1	2014-04-05
4.disengage.2	7335.434	1	2014-04-05
4.attack.2	7343.701	1	2014-04-05
2.initFO	7343.702	1	2014-04-05
4.disengage.2	7434.3	1	2014-04-05
7.disengage.3	7553.267	1	2014-04-05
4.attack.7	7580.634	1	2014-04-05
7.initFO	7580.635	1	2014-04-05
10.disengage.12	7725.534	1	2014-04-05
3.depart	7727.32	1	2014-04-05
7.disengage.4	7747.167	1	2014-04-05
7.depart	7747.34	1	2014-04-05
4.depart	7751.74	1	2014-04-05
2.depart	7752.44	1	2014-04-05
12.depart	7755.51	1	2014-04-05
14.depart	7756.88	1	2014-04-05
10.depart	7763.16	1	2014-04-05
clock.time	8100	1	2014-04-05
end.obs	8130	1	2014-04-05
fem.enter	0	2	2014-04-06
3.cop.start	20.988900174526	2	2014-04-06
3.cop.end	23.2584628712793	2	2014-04-06
1.depart	32.6437302849674	2	2014-04-06
11.attack.30	59.8766528120756	2	2014-04-06
30.initSF	59.8780807675152	2	2014-04-06
11.disengage	60.4659366340083	2	2014-04-06
2.cop.start	94.4152833826573	2	2014-04-06
4.attack.2	97.019973784605	2	2014-04-06
2.initFO	97.0203845818926	2	2014-04-06
4.disengage	121.6386234249	2	2014-04-06
5.attack.30	127.452879466146	2	2014-04-06
30.initCH	127.454012863551	2	2014-04-06
5.disengage	133.486967412819	2	2014-04-06
4.attack.30	169.130943782852	2	2014-04-06
30.initCH	169.13177925404	2	2014-04-06
4.disengage	172.187509276715	2	2014-04-06
5.attack.30	173.730482430068	2	2014-04-06
30.initCH	173.730608432387	2	2014-04-06
5.disengage	177.937999202119	2	2014-04-06
4.attack.30	199.77585892921	2	2014-04-06
30.initCH	199.776284495973	2	2014-04-06
4.disengage	206.747765384582	2	2014-04-06
3.attack.30	241.659239755021	2	2014-04-06
30.initCH	241.661015828186	2	2014-04-06
3.disengage	242.43371968469	2	2014-04-06
4.attack.30	252.043401612473	2	2014-04-06
30.initCH	252.043536387611	2	2014-04-06
4.disengage	252.514580627917	2	2014-04-06
11.attack.30	276.628987339837	2	2014-04-06
30.initCH	276.629338647493	2	2014-04-06
11.disengage	277.329224016105	2	2014-04-06
2.attack.30	278.876175230013	2	2014-04-06
30.initCH	278.87650668788	2	2014-04-06
2.disengage	280.648179352938	2	2014-04-06
3.attack.30	288.266192307512	2	2014-04-06
30.initCH	288.266253735522	2	2014-04-06
3.disengage	288.857034256536	2	2014-04-06
3.attack.30	305.308076660777	2	2014-04-06
30.initCH	305.309257591384	2	2014-04-06
3.disengage	306.352973207109	2	2014-04-06
11.attack.30	307.689710943256	2	2014-04-06
30.initCH	307.690366102448	2	2014-04-06
11.disengage	307.83393364976	2	2014-04-06
3.attack.30	338.246717450425	2	2014-04-06
30.initCH	338.248072849907	2	2014-04-06
3.disengage	342.23550800798	2	2014-04-06
2.attack.30	361.397220387529	2	2014-04-06
30.initCH	361.397265118	2	2014-04-06
2.disengage	370.279184725123	2	2014-04-06
30.depart	402.50580155687	2	2014-04-06
30.arrive	450.41129304045	2	2014-04-06
30.depart	470.06990414026	2	2014-04-06
5.depart	497.887408066129	2	2014-04-06
3.attack.14	510.67868771621	2	2014-04-06
14.initFO	510.679987673736	2	2014-04-06
10.attack.11	512.945364995908	2	2014-04-06
11.initCH	512.945434066136	2	2014-04-06
10.disengage	513.814068517266	2	2014-04-06
14.disengage	553.030578792612	2	2014-04-06
30.arrive	606.937059639618	2	2014-04-06
3.attack.14	636.73274490872	2	2014-04-06
14.initCH	636.7350241595	2	2014-04-06
3.disengage	637.202185575557	2	2014-04-06
2.attack.14	639.612990443088	2	2014-04-06
14.initFO	639.613580540453	2	2014-04-06
30.depart	678.362951653785	2	2014-04-06
10.attack.11	697.160518865721	2	2014-04-06
11.initCH	697.161502860445	2	2014-04-06
10.disengage	700.196771261733	2	2014-04-06
14.disengage	707.624872098804	2	2014-04-06
30.arrive	770.192064469494	2	2014-04-06
10.attack.11	794.820399904616	2	2014-04-06
11.initCH	794.821768719866	2	2014-04-06
10.disengage	798.054243777322	2	2014-04-06
10.attack.11	800.303824245633	2	2014-04-06
11.initCH	800.304119738513	2	2014-04-06
10.disengage	801.763343905626	2	2014-04-06
10.attack.11	811.349444809405	2	2014-04-06
11.initFO	811.35068751467	2	2014-04-06
3.attack.30	821.444553345747	2	2014-04-06
30.initCH	821.444679580633	2	2014-04-06
3.disengage	821.512879267902	2	2014-04-06
11.disengage	826.794112233282	2	2014-04-06
30.depart	831.87535564889	2	2014-04-06
10.attack.11	836.891048164792	2	2014-04-06
11.initCH	836.891079830746	2	2014-04-06
10.disengage	838.644701446597	2	2014-04-06
10.attack.11	866.855047937153	2	2014-04-06
11.initCH	866.855113748445	2	2014-04-06
10.disengage	875.707793791714	2	2014-04-06
10.attack.11	877.520951748286	2	2014-04-06
11.initFO	877.521242634839	2	2014-04-06
clock.time	900	2	2014-04-06
11.disengage	910.179239390406	2	2014-04-06
10.attack.11	956.497405933213	2	2014-04-06
11.initFO	956.497759022551	2	2014-04-06
10.disengage	964.618224927116	2	2014-04-06
10.attack.11	969.553825536148	2	2014-04-06
11.initCH	969.554220872177	2	2014-04-06
10.disengage	981.168332673684	2	2014-04-06
10.attack.11	985.119420487695	2	2014-04-06
11.initCH	985.119626715429	2	2014-04-06
10.disengage	986.008013033525	2	2014-04-06
10.attack.11	993.849517951941	2	2014-04-06
11.initCH	993.850358717477	2	2014-04-06
10.disengage	994.033938250731	2	2014-04-06
10.attack.11	1032.56337849583	2	2014-04-06
11.initCH	1032.56379443353	2	2014-04-06
10.disengage	1038.75155040085	2	2014-04-06
10.attack.11	1048.09653623092	2	2014-04-06
11.initCH	1048.0977778293	2	2014-04-06
10.disengage	1053.62052586453	2	2014-04-06
10.attack.11	1063.48387733382	2	2014-04-06
11.initFO	1063.48400001111	2	2014-04-06
11.disengage	1091.38409562285	2	2014-04-06
10.attack.11	1105.10971902704	2	2014-04-06
11.initCH	1105.11003768065	2	2014-04-06
10.disengage	1105.28361985286	2	2014-04-06
3.cop.start	1110.97689384735	2	2014-04-06
3.cop.end	1115.80489180966	2	2014-04-06
10.attack.11	1355.69527305163	2	2014-04-06
11.initFO	1355.69565358034	2	2014-04-06
10.disengage	1357.58904219844	2	2014-04-06
10.cop.start	1393.99045030806	2	2014-04-06
10.cop.end	1397.2176616242	2	2014-04-06
12.attack.10	1441.43689666306	2	2014-04-06
10.initFO	1441.43788159121	2	2014-04-06
4.attack.7	1513.19441132418	2	2014-04-06
7.initFO	1513.19592033925	2	2014-04-06
4.disengage	1557.38775196574	2	2014-04-06
3.cop.start	1593.10031223408	2	2014-04-06
3.cop.end	1593.46934650417	2	2014-04-06
10.disengage	1599.59619224819	2	2014-04-06
2.attack.3	1625.9042930346	2	2014-04-06
3.initFO	1625.90527174798	2	2014-04-06
3.disengage	1648.22684942774	2	2014-04-06
4.attack.3	1670.03358192998	2	2014-04-06
3.initFO	1670.03360612971	2	2014-04-06
4.disengage	1694.27162352974	2	2014-04-06
10.attack.12	1730.98153341592	2	2014-04-06
12.initFO	1730.98166617007	2	2014-04-06
clock.time	1800	2	2014-04-06
10.disengage	1842.79441092085	2	2014-04-06
10.attack.12	1850.47556605511	2	2014-04-06
12.initFO	1850.47662884501	2	2014-04-06
10.disengage	1902.05379812671	2	2014-04-06
10.attack.11	1948.28733880156	2	2014-04-06
11.initCH	1948.28776030183	2	2014-04-06
10.disengage	1948.72219383005	2	2014-04-06
3.attack.7	1955.11256423242	2	2014-04-06
7.initFO	1955.11271855486	2	2014-04-06
10.attack.11	1973.11878668552	2	2014-04-06
11.initFO	1973.11946566821	2	2014-04-06
10.disengage	2008.4156858083	2	2014-04-06
3.disengage	2012.40285205075	2	2014-04-06
30.arrive	2024.36180534569	2	2014-04-06
7.attack.30	2036.22298849985	2	2014-04-06
30.initCH	2036.22318517197	2	2014-04-06
7.disengage	2038.15891987885	2	2014-04-06
3.attack.30	2042.20041434835	2	2014-04-06
30.initCH	2042.20256579319	2	2014-04-06
3.disengage	2044.81343830909	2	2014-04-06
3.cop.start	2059.79862870896	2	2014-04-06
3.cop.end	2066.71876450063	2	2014-04-06
3.attack.30	2089.7866995763	2	2014-04-06
30.initCH	2089.78690861496	2	2014-04-06
3.disengage	2091.71315370306	2	2014-04-06
4.attack.30	2107.4322819683	2	2014-04-06
30.initCH	2107.43453737126	2	2014-04-06
4.disengage	2107.85996307018	2	2014-04-06
4.attack.2	2110.99492420747	2	2014-04-06
2.initSF	2110.99576802278	2	2014-04-06
4.disengage	2122.45315322004	2	2014-04-06
2.cop.start	2132.65465078227	2	2014-04-06
4.attack.2	2135.56830266311	2	2014-04-06
2.initFO	2135.56831804859	2	2014-04-06
4.disengage	2137.72381884652	2	2014-04-06
4.attack.30	2142.38690790838	2	2014-04-06
30.initCH	2142.38774873974	2	2014-04-06
4.disengage	2149.39504900646	2	2014-04-06
2.attack.4	2156.75015256721	2	2014-04-06
4.initFO	2156.75302489613	2	2014-04-06
2.disengage	2157.10444436732	2	2014-04-06
10.attack.11	2168.26538590384	2	2014-04-06
11.initCH	2168.2655292892	2	2014-04-06
7.attack.30	2168.43081654258	2	2014-04-06
30.initCH	2168.43174028973	2	2014-04-06
7.disengage	2170.22033784398	2	2014-04-06
10.disengage	2172.49101515043	2	2014-04-06
10.attack.11	2173.06552981902	2	2014-04-06
11.initFO	2173.06642984016	2	2014-04-06
11.disengage	2203.89947549552	2	2014-04-06
10.attack.11	2279.85949216131	2	2014-04-06
11.initCH	2279.85968200079	2	2014-04-06
10.disengage	2281.62298091452	2	2014-04-06
10.attack.11	2282.58709234795	2	2014-04-06
11.initFO	2282.58720837061	2	2014-04-06
11.disengage	2347.28300482885	2	2014-04-06
10.attack.11	2365.33203653364	2	2014-04-06
11.initCH	2365.33203801846	2	2014-04-06
fem.exit	2365.867	1	2014-04-06
2.attack.4	2383.90068277726	1	2014-04-06
4.initFO	2383.90077002678	1	2014-04-06
10.disengage	2392.35061321403	1	2014-04-06
10.attack.11	2394.32049107783	1	2014-04-06
11.initSF	2394.32129587379	1	2014-04-06
11.disengage	2427.75376515999	1	2014-04-06
10.attack.11	2434.54041452738	1	2014-04-06
11.initCH	2434.54134638158	1	2014-04-06
10.disengage	2441.53550565038	1	2014-04-06
10.attack.11	2448.09694621673	1	2014-04-06
11.initCH	2448.09707407095	1	2014-04-06
7.attack.14	2449.80478521275	1	2014-04-06
14.initSF	2449.80568007375	1	2014-04-06
3.attack.30	2457.16771165833	1	2014-04-06
30.initCH	2457.16993628461	1	2014-04-06
10.disengage	2462.97717292741	1	2014-04-06
4.disengage	2476.47416355169	1	2014-04-06
3.disengage	2482.17842268974	1	2014-04-06
3.attack.30	2487.74864851924	1	2014-04-06
30.initCH	2487.74957706654	1	2014-04-06
3.disengage	2521.77946921195	1	2014-04-06
30.depart	2551.99570964132	1	2014-04-06
4.attack.2	2552.94118288021	1	2014-04-06
2.initFO	2552.94175003572	1	2014-04-06
7.disengage	2561.80535628688	1	2014-04-06
10.attack.11	2602.75858246795	1	2014-04-06
11.initFO	2602.76062096552	1	2014-04-06
30.arrive	2627.98406371108	1	2014-04-06
4.disengage	2652.52165172291	1	2014-04-06
11.disengage	2665.74624914494	1	2014-04-06
10.attack.11	2673.79308517581	1	2014-04-06
11.initFO	2673.79348294256	1	2014-04-06
clock.time	2700	1	2014-04-06
2.attack.30	2725.21925680644	1	2014-04-06
30.initCH	2725.22021816908	1	2014-04-06
2.disengage	2740.91270225607	1	2014-04-06
11.disengage	2754.31236909238	1	2014-04-06
3.attack.30	2755.54681187597	1	2014-04-06
30.initCH	2755.54734407707	1	2014-04-06
3.disengage	2801.95209132189	1	2014-04-06
30.depart	2802.14513824939	1	2014-04-06
10.depart	2870.03674396497	1	2014-04-06
10.arrive	2899.95610383904	1	2014-04-06
4.attack.3	2910.27626546181	1	2014-04-06
3.initFO	2910.27653342289	1	2014-04-06
7.depart	2944.44781344452	1	2014-04-06
1.arrive	2956.30027768216	1	2014-04-06
30.arrive	3013.27783497163	1	2014-04-06
10.attack.11	3029.06706048287	1	2014-04-06
11.initCH	3029.06727998563	1	2014-04-06
10.disengage	3031.88801417879	1	2014-04-06
11.attack.30	3045.81222318001	1	2014-04-06
30.initCH	3045.81330487152	1	2014-04-06
11.disengage	3050.7372062714	1	2014-04-06
30.depart	3055.35792292392	1	2014-04-06
10.attack.11	3105.02208865189	1	2014-04-06
11.initCH	3105.02262363056	1	2014-04-06
10.disengage	3147.98848014773	1	2014-04-06
11.depart	3152.60761127458	1	2014-04-06
10.attack.12	3196.43091075249	1	2014-04-06
12.initFO	3196.43221035786	1	2014-04-06
12.disengage	3233.35318902792	1	2014-04-06
12.depart	3247.1527392638	1	2014-04-06
3.disengage	3395.40325802931	1	2014-04-06
4.attack.2	3467.03626441404	1	2014-04-06
2.initFO	3467.0383444681	1	2014-04-06
3.depart	3478.30957792467	1	2014-04-06
4.disengage	3535.05805679007	1	2014-04-06
clock.time	3600	1	2014-04-06
9.arrive	3641.64	1	2014-04-06
3.arrive	3675.84313679617	1	2014-04-06
11.arrive	3686.55476549757	1	2014-04-06
2.depart	3720.98863653271	1	2014-04-06
30.arrive	3732.1099450051	1	2014-04-06
4.attack.14	3786.18270707122	1	2014-04-06
14.initCH	3786.18276974788	1	2014-04-06
10.attack.30	3792.76605504993	1	2014-04-06
30.initCH	3792.76699712098	1	2014-04-06
10.disengage	3795.45644781046	1	2014-04-06
4.disengage	3797.00769236882	1	2014-04-06
11.attack.30	3801.85645877502	1	2014-04-06
30.initCH	3801.85798542845	1	2014-04-06
11.disengage	3806.11336660754	1	2014-04-06
30.depart	3807.21800753067	1	2014-04-06
1.attack.11	3811.63574244396	1	2014-04-06
11.initFO	3811.63768887926	1	2014-04-06
10.depart	3864.2369740359	1	2014-04-06
4.depart	3908.82142331676	1	2014-04-06
10.arrive	4015.64028107262	1	2014-04-06
1.disengage	4097.68889342041	1	2014-04-06
10.attack.11	4122.21039432598	1	2014-04-06
11.initFO	4122.21102992439	1	2014-04-06
11.disengage	4163.11922023223	1	2014-04-06
11.depart	4174.90752358105	1	2014-04-06
14.depart	4183.82621963861	1	2014-04-06
30.arrive	4196.43395488768	1	2014-04-06
3.attack.30	4229.79338529877	1	2014-04-06
30.initCH	4229.79361659304	1	2014-04-06
3.disengage	4232.82304101781	1	2014-04-06
10.attack.30	4254.96134056112	1	2014-04-06
30.initCH	4254.96156289194	1	2014-04-06
10.disengage	4259.0069065595	1	2014-04-06
9.attack.30	4259.76589584419	1	2014-04-06
30.initCH	4259.76760855544	1	2014-04-06
9.disengage	4261.45600366948	1	2014-04-06
30.depart	4277.59668296113	1	2014-04-06
10.depart	4279.6439311362	1	2014-04-06
9.depart	4285.41104863318	1	2014-04-06
10.arrive	4302.94452377306	1	2014-04-06
3.depart	4363.72040717494	1	2014-04-06
10.depart	4370.28865329921	1	2014-04-06
10.arrive	4395.47612603647	1	2014-04-06
10.depart	4396.5444420417	1	2014-04-06
10.arrive	4412.04737367999	1	2014-04-06
1.depart	4424.88544842755	1	2014-04-06
10.depart	4444.59332393749	1	2014-04-06
end.obs	9591	1	2014-04-06
