## Supplemental_reproducible_code for "Fighting isn’t sexy in lekking Greater Sage-grouse (*Centrocercus urophasianus*)": pres_exact_day_2

Events	Time	Date	Bird_ID	Type
1.arrive	0	2014-04-06	1	arrive
2.arrive	0	2014-04-06	2	arrive
3.arrive	0	2014-04-06	3	arrive
4.arrive	0	2014-04-06	4	arrive
5.arrive	0	2014-04-06	5	arrive
7.arrive	0	2014-04-06	7	arrive
10.arrive	0	2014-04-06	10	arrive
11.arrive	0	2014-04-06	11	arrive
12.arrive	0	2014-04-06	12	arrive
14.arrive	0	2014-04-06	14	arrive
30.arrive	0	2014-04-06	30	arrive
1.depart	32.6437302849674	2014-04-06	1	depart
30.depart	402.50580155687	2014-04-06	30	depart
30.arrive	450.41129304045	2014-04-06	30	arrive
30.depart	470.06990414026	2014-04-06	30	depart
5.depart	497.887408066129	2014-04-06	5	depart
30.arrive	606.937059639618	2014-04-06	30	arrive
30.depart	678.362951653785	2014-04-06	30	depart
30.arrive	770.192064469494	2014-04-06	30	arrive
30.depart	831.87535564889	2014-04-06	30	depart
30.arrive	2024.36180534569	2014-04-06	30	arrive
30.depart	2551.99570964132	2014-04-06	30	depart
30.arrive	2627.98406371108	2014-04-06	30	arrive
30.depart	2802.14513824939	2014-04-06	30	depart
10.depart	2870.03674396497	2014-04-06	10	depart
10.arrive	2899.95610383904	2014-04-06	10	arrive
7.depart	2944.44781344452	2014-04-06	7	depart
1.arrive	2956.30027768216	2014-04-06	1	arrive
30.arrive	3013.27783497163	2014-04-06	30	arrive
30.depart	3055.35792292392	2014-04-06	30	depart
11.depart	3152.60761127458	2014-04-06	11	depart
12.depart	3247.1527392638	2014-04-06	12	depart
3.depart	3478.30957792467	2014-04-06	3	depart
9.arrive	3641.64	2014-04-06	9	arrive
3.arrive	3675.84313679617	2014-04-06	3	arrive
11.arrive	3686.55476549757	2014-04-06	11	arrive
2.depart	3720.98863653271	2014-04-06	2	depart
30.arrive	3732.1099450051	2014-04-06	30	arrive
30.depart	3807.21800753067	2014-04-06	30	depart
10.depart	3864.2369740359	2014-04-06	10	depart
4.depart	3908.82142331676	2014-04-06	4	depart
10.arrive	4015.64028107262	2014-04-06	10	arrive
11.depart	4174.90752358105	2014-04-06	11	depart
14.depart	4183.82621963861	2014-04-06	14	depart
30.arrive	4196.43395488768	2014-04-06	30	arrive
30.depart	4277.59668296113	2014-04-06	30	depart
10.depart	4279.6439311362	2014-04-06	10	depart
9.depart	4285.41104863318	2014-04-06	9	depart
10.arrive	4302.94452377306	2014-04-06	10	arrive
3.depart	4363.72040717494	2014-04-06	3	depart
10.depart	4370.28865329921	2014-04-06	10	depart
10.arrive	4395.47612603647	2014-04-06	10	arrive
10.depart	4396.5444420417	2014-04-06	10	depart
10.arrive	4412.04737367999	2014-04-06	10	arrive
1.depart	4424.88544842755	2014-04-06	1	depart
10.depart	4444.59332393749	2014-04-06	10	depart
