## Supplemental_reproducible_code for "Fighting isn’t sexy in lekking Greater Sage-grouse (*Centrocercus urophasianus*)": evlist_day2

Events	Time
0	0
290	77.4045204066368
930	77.4065388863635
970	81.7292547162703
29	82.8824561197002
930	82.8874512055454
961	83.9495219863731
29	94.4244882921451
960	94.4258767022691
961	95.2682965750362
348	145.788331651446
930	145.788437258887
972	148.676277851143
29	160.095951284368
930	160.096357491825
961	161.979367029379
58	166.011275713834
930	166.011980114588
962	167.615447482301
145	218.594531421678
930	218.595255893498
965	222.203459163337
319	224.375125705904
930	224.375151849508
971	224.573697473875
290	236.10165112372
930	236.101864837865
970	238.704411832439
319	240.624650964459
930	240.624714266126
971	240.671680661891
271	245.17898205852
881	245.179012432231
145	254.727386874661
930	254.728315056902
965	271.541546456428
406	273.924896948385
930	273.925432564164
974	274.752945442895
87	283.106419995299
930	283.107680662985
963	284.108637707895
971	298.722438269631
387	302.737819409548
910	302.73840993465
974	303.664690119494
271	315.074530523481
881	315.074552323472
970	322.186357868388
13	363.529234591834
884	363.529730036365
974	386.968871185215
145	389.536776335456
930	389.538987326328
965	400.269970804959
145	410.303801669913
930	410.303840650078
965	418.82178832022
29	429.899687471578
930	429.900848536654
961	433.046924907721
29	448.170182332607
930	448.171048521312
961	449.305574341688
58	468.2508851768
930	468.252611908045
962	468.732621736558
271	478.064962399491
911	478.0650745031
970	479.924387936347
330	522.768638464688
881	522.769300138618
29	537.682762088656
930	537.683257756763
961	538.97330418912
971	545.429706069781
1061	598.166144527184
177	603.624964578454
933	603.627119449424
963	604.371497680149
71	727.621877283558
914	727.624024047689
963	728.415982509401
29	742.315084264422
930	742.317156683652
961	746.672409610791
1080	750.773537908207
88	813.910035373349
871	813.910042258378
961	845.545149290126
91	872.940135236255
875	872.940901202524
964	892.541386975728
0	900
1051	909.440173211836
0	982.264025606106
90	1006.10160209895
873	1006.10535811272
964	1006.69747244148
89	1017.55194727468
872	1017.55196822786
13	1041.1493035207
944	1041.14965582476
961	1043.98400249815
13	1051.084336399
914	1051.08444875904
961	1053.35757023723
1064	1053.68498272145
964	1065.12109661852
272	1151.5079162882
882	1151.50831830387
970	1217.17193790358
0	1288.74062484139
994	1465.00756259301
1024	1473.03526564705
29	1525.67488732212
930	1525.67588690549
961	1526.93199299959
29	1534.39943581331
930	1534.40162594522
961	1542.04773849003
29	1550.1585846953
930	1550.15947758869
961	1558.12343294076
1080	1568.76878500671
993	1622.51192038716
1023	1622.79637412007
0	1800
0	1810.51168150961
1053	1825.65964502326
29	1872.31735154643
930	1872.31796634312
961	1872.6796168987
203	1896.09449131938
930	1896.09557805051
967	1902.44698264
0	1913.65372507366
272	1928.0425362475
882	1928.04370731688
970	1933.45550977432
64	1935.75772784228
877	1935.75959465469
272	1939.00228641817
882	1939.00389311745
970	1948.05634702775
262	1988.87671485327
931	1988.87694793239
970	1990.25883340884
963	2008.49085601567
203	2015.12445585085
930	2015.12618049217
967	2015.38872085753
87	2039.75260409783
930	2039.75321101867
1057	2053.00993448796
963	2057.0711239029
290	2059.47561598894
930	2059.47764037714
970	2060.47191599009
29	2077.96836307327
930	2077.96906553232
961	2078.90858657031
348	2116.6746607652
930	2116.67612506866
972	2117.1287979376
90	2123.44594560735
873	2123.44679090145
964	2142.61207164598
266	2220.77995252664
875	2220.78055926922
970	2230.84656458088
32	2231.34787086935
874	2231.34801675362
29	2282.09173816775
930	2282.09231107242
961	2285.77623742066
29	2318.20077786742
930	2318.20190140332
964	2319.78531784443
961	2326.34966762546
29	2348.79709187601
930	2348.79782044266
961	2355.2910650359
0	2365.867
29	2519.62717722594
930	2519.62718449313
961	2536.83555366956
1080	2544.40506711993
1060	2560.21178773066
0	2566.7652751014
90	2589.41216319364
873	2589.41415426073
0	2700
1060	2719.98344554859
0	2737.51188653607
1055	2817.13502366237
1052	2824.50928733804
272	2860.39435595513
882	2860.39441257593
964	2943.18353570184
1054	2962.23905584145
1053	3248.66391053495
970	3359.33794036748
1062	3405.2742381298
0	3433.39005752864
0	3577.57706265811
0	3600
290	3619.27548423842
930	3619.27637130744
970	3639.94965009692
0	3641.64
290	3657.36391594891
930	3657.36409868744
970	3696.14748443573
1080	3699.5323252199
1059	3738.99595969065
9	3746.2786694694
880	3746.27896102312
0	3846.9580872366
1053	3861.77569627902
961	3861.93753281421
9	3880.18838062025
910	3880.18895155352
961	3892.70260308383
1060	3905.23933947387
1051	3915.46814860347
0	3993.2927832943
1060	4029.72449182481
0	4040.55952020933
1061	4193.61771857362
1080	4219.35535607265
0	9591
