## Supplemental_reproducible_code for "Fighting isn’t sexy in lekking Greater Sage-grouse (*Centrocercus urophasianus*)": full_event_list_day2

Events	Time	Females	Date
fem.enter	0	2	2014-04-06
10.attack.30	77.4045204066368	2	2014-04-06
30.initCH	77.4065388863635	2	2014-04-06
10.disengage	81.7292547162703	2	2014-04-06
1.attack.30	82.8824561197002	2	2014-04-06
30.initCH	82.8874512055454	2	2014-04-06
1.disengage	83.9495219863731	2	2014-04-06
1.attack.30	94.4244882921451	2	2014-04-06
30.initSF	94.4258767022691	2	2014-04-06
1.disengage	95.2682965750362	2	2014-04-06
12.attack.30	145.788331651446	2	2014-04-06
30.initCH	145.788437258887	2	2014-04-06
12.disengage	148.676277851143	2	2014-04-06
1.attack.30	160.095951284368	2	2014-04-06
30.initCH	160.096357491825	2	2014-04-06
1.disengage	161.979367029379	2	2014-04-06
2.attack.30	166.011275713834	2	2014-04-06
30.initCH	166.011980114588	2	2014-04-06
2.disengage	167.615447482301	2	2014-04-06
5.attack.30	218.594531421678	2	2014-04-06
30.initCH	218.595255893498	2	2014-04-06
5.disengage	222.203459163337	2	2014-04-06
11.attack.30	224.375125705904	2	2014-04-06
30.initCH	224.375151849508	2	2014-04-06
11.disengage	224.573697473875	2	2014-04-06
10.attack.30	236.10165112372	2	2014-04-06
30.initCH	236.101864837865	2	2014-04-06
10.disengage	238.704411832439	2	2014-04-06
11.attack.30	240.624650964459	2	2014-04-06
30.initCH	240.624714266126	2	2014-04-06
11.disengage	240.671680661891	2	2014-04-06
10.attack.11	245.17898205852	2	2014-04-06
11.initFO	245.179012432231	2	2014-04-06
5.attack.30	254.727386874661	2	2014-04-06
30.initCH	254.728315056902	2	2014-04-06
5.disengage	271.541546456428	2	2014-04-06
14.attack.30	273.924896948385	2	2014-04-06
30.initCH	273.925432564164	2	2014-04-06
14.disengage	274.752945442895	2	2014-04-06
3.attack.30	283.106419995299	2	2014-04-06
30.initCH	283.107680662985	2	2014-04-06
3.disengage	284.108637707895	2	2014-04-06
11.disengage	298.722438269631	2	2014-04-06
14.attack.10	302.737819409548	2	2014-04-06
10.initCH	302.73840993465	2	2014-04-06
14.disengage	303.664690119494	2	2014-04-06
10.attack.11	315.074530523481	2	2014-04-06
11.initFO	315.074552323472	2	2014-04-06
10.disengage	322.186357868388	2	2014-04-06
1.attack.14	363.529234591834	2	2014-04-06
14.initFO	363.529730036365	2	2014-04-06
14.disengage	386.968871185215	2	2014-04-06
5.attack.30	389.536776335456	2	2014-04-06
30.initCH	389.538987326328	2	2014-04-06
5.disengage	400.269970804959	2	2014-04-06
5.attack.30	410.303801669913	2	2014-04-06
30.initCH	410.303840650078	2	2014-04-06
5.disengage	418.82178832022	2	2014-04-06
1.attack.30	429.899687471578	2	2014-04-06
30.initCH	429.900848536654	2	2014-04-06
1.disengage	433.046924907721	2	2014-04-06
1.attack.30	448.170182332607	2	2014-04-06
30.initCH	448.171048521312	2	2014-04-06
1.disengage	449.305574341688	2	2014-04-06
2.attack.30	468.2508851768	2	2014-04-06
30.initCH	468.252611908045	2	2014-04-06
2.disengage	468.732621736558	2	2014-04-06
10.attack.11	478.064962399491	2	2014-04-06
11.initCH	478.0650745031	2	2014-04-06
10.disengage	479.924387936347	2	2014-04-06
12.attack.11	522.768638464688	2	2014-04-06
11.initFO	522.769300138618	2	2014-04-06
1.attack.30	537.682762088656	2	2014-04-06
30.initCH	537.683257756763	2	2014-04-06
1.disengage	538.97330418912	2	2014-04-06
11.disengage	545.429706069781	2	2014-04-06
11.depart	598.166144527184	2	2014-04-06
7.attack.3	603.624964578454	2	2014-04-06
3.initSF	603.627119449424	2	2014-04-06
3.disengage	604.371497680149	2	2014-04-06
3.attack.14	727.621877283558	2	2014-04-06
14.initCH	727.624024047689	2	2014-04-06
3.disengage	728.415982509401	2	2014-04-06
1.attack.30	742.315084264422	2	2014-04-06
30.initCH	742.317156683652	2	2014-04-06
1.disengage	746.672409610791	2	2014-04-06
30.depart	750.773537908207	2	2014-04-06
4.attack.1	813.910035373349	2	2014-04-06
1.initFO	813.910042258378	2	2014-04-06
1.disengage	845.545149290126	2	2014-04-06
4.attack.5	872.940135236255	2	2014-04-06
5.initFO	872.940901202524	2	2014-04-06
4.disengage	892.541386975728	2	2014-04-06
clock.time	900	2	2014-04-06
1.depart	909.440173211836	2	2014-04-06
1.arrive	982.264025606106	2	2014-04-06
4.attack.3	1006.10160209895	2	2014-04-06
3.initFO	1006.10535811272	2	2014-04-06
4.disengage	1006.69747244148	2	2014-04-06
4.attack.2	1017.55194727468	2	2014-04-06
2.initFO	1017.55196822786	2	2014-04-06
1.attack.14	1041.1493035207	2	2014-04-06
14.initSF	1041.14965582476	2	2014-04-06
1.disengage	1043.98400249815	2	2014-04-06
1.attack.14	1051.084336399	2	2014-04-06
14.initCH	1051.08444875904	2	2014-04-06
1.disengage	1053.35757023723	2	2014-04-06
14.depart	1053.68498272145	2	2014-04-06
4.disengage	1065.12109661852	2	2014-04-06
10.attack.12	1151.5079162882	2	2014-04-06
12.initFO	1151.50831830387	2	2014-04-06
10.disengage	1217.17193790358	2	2014-04-06
30.arrive	1288.74062484139	2	2014-04-06
4.cop.start	1465.00756259301	2	2014-04-06
4.cop.end	1473.03526564705	2	2014-04-06
1.attack.30	1525.67488732212	2	2014-04-06
30.initCH	1525.67588690549	2	2014-04-06
1.disengage	1526.93199299959	2	2014-04-06
1.attack.30	1534.39943581331	2	2014-04-06
30.initCH	1534.40162594522	2	2014-04-06
1.disengage	1542.04773849003	2	2014-04-06
1.attack.30	1550.1585846953	2	2014-04-06
30.initCH	1550.15947758869	2	2014-04-06
1.disengage	1558.12343294076	2	2014-04-06
30.depart	1568.76878500671	2	2014-04-06
3.cop.start	1622.51192038716	2	2014-04-06
3.cop.end	1622.79637412007	2	2014-04-06
clock.time	1800	2	2014-04-06
30.arrive	1810.51168150961	2	2014-04-06
3.depart	1825.65964502326	2	2014-04-06
1.attack.30	1872.31735154643	2	2014-04-06
30.initCH	1872.31796634312	2	2014-04-06
1.disengage	1872.6796168987	2	2014-04-06
7.attack.30	1896.09449131938	2	2014-04-06
30.initCH	1896.09557805051	2	2014-04-06
7.disengage	1902.44698264	2	2014-04-06
3.arrive	1913.65372507366	2	2014-04-06
10.attack.12	1928.0425362475	2	2014-04-06
12.initFO	1928.04370731688	2	2014-04-06
10.disengage	1933.45550977432	2	2014-04-06
3.attack.7	1935.75772784228	2	2014-04-06
7.initFO	1935.75959465469	2	2014-04-06
10.attack.12	1939.00228641817	2	2014-04-06
12.initFO	1939.00389311745	2	2014-04-06
10.disengage	1948.05634702775	2	2014-04-06
10.attack.1	1988.87671485327	2	2014-04-06
1.initSF	1988.87694793239	2	2014-04-06
10.disengage	1990.25883340884	2	2014-04-06
3.disengage	2008.49085601567	2	2014-04-06
7.attack.30	2015.12445585085	2	2014-04-06
30.initCH	2015.12618049217	2	2014-04-06
7.disengage	2015.38872085753	2	2014-04-06
3.attack.30	2039.75260409783	2	2014-04-06
30.initCH	2039.75321101867	2	2014-04-06
7.depart	2053.00993448796	2	2014-04-06
3.disengage	2057.0711239029	2	2014-04-06
10.attack.30	2059.47561598894	2	2014-04-06
30.initCH	2059.47764037714	2	2014-04-06
10.disengage	2060.47191599009	2	2014-04-06
1.attack.30	2077.96836307327	2	2014-04-06
30.initCH	2077.96906553232	2	2014-04-06
1.disengage	2078.90858657031	2	2014-04-06
12.attack.30	2116.6746607652	2	2014-04-06
30.initCH	2116.67612506866	2	2014-04-06
12.disengage	2117.1287979376	2	2014-04-06
4.attack.3	2123.44594560735	2	2014-04-06
3.initFO	2123.44679090145	2	2014-04-06
4.disengage	2142.61207164598	2	2014-04-06
10.attack.5	2220.77995252664	2	2014-04-06
5.initFO	2220.78055926922	2	2014-04-06
10.disengage	2230.84656458088	2	2014-04-06
2.attack.4	2231.34787086935	2	2014-04-06
4.initFO	2231.34801675362	2	2014-04-06
1.attack.30	2282.09173816775	2	2014-04-06
30.initCH	2282.09231107242	2	2014-04-06
1.disengage	2285.77623742066	2	2014-04-06
1.attack.30	2318.20077786742	2	2014-04-06
30.initCH	2318.20190140332	2	2014-04-06
4.disengage	2319.78531784443	2	2014-04-06
1.disengage	2326.34966762546	2	2014-04-06
1.attack.30	2348.79709187601	2	2014-04-06
30.initCH	2348.79782044266	2	2014-04-06
1.disengage	2355.2910650359	2	2014-04-06
fem.exit	2365.867	1	2014-04-06
1.attack.30	2519.62717722594	1	2014-04-06
30.initCH	2519.62718449313	1	2014-04-06
1.disengage	2536.83555366956	1	2014-04-06
30.depart	2544.40506711993	1	2014-04-06
10.depart	2560.21178773066	1	2014-04-06
10.arrive	2566.7652751014	1	2014-04-06
4.attack.3	2589.41216319364	1	2014-04-06
3.initFO	2589.41415426073	1	2014-04-06
clock.time	2700	1	2014-04-06
10.depart	2719.98344554859	1	2014-04-06
10.arrive	2737.51188653607	1	2014-04-06
5.depart	2817.13502366237	1	2014-04-06
2.depart	2824.50928733804	1	2014-04-06
10.attack.12	2860.39435595513	1	2014-04-06
12.initFO	2860.39441257593	1	2014-04-06
4.disengage	2943.18353570184	1	2014-04-06
4.depart	2962.23905584145	1	2014-04-06
3.depart	3248.66391053495	1	2014-04-06
10.disengage	3359.33794036748	1	2014-04-06
12.depart	3405.2742381298	1	2014-04-06
11.arrive	3433.39005752864	1	2014-04-06
30.arrive	3577.57706265811	1	2014-04-06
clock.time	3600	1	2014-04-06
10.attack.30	3619.27548423842	1	2014-04-06
30.initCH	3619.27637130744	1	2014-04-06
10.disengage	3639.94965009692	1	2014-04-06
9.arrive	3641.64	1	2014-04-06
10.attack.30	3657.36391594891	1	2014-04-06
30.initCH	3657.36409868744	1	2014-04-06
10.disengage	3696.14748443573	1	2014-04-06
30.depart	3699.5323252199	1	2014-04-06
9.depart	3738.99595969065	1	2014-04-06
1.attack.10	3746.2786694694	1	2014-04-06
10.initFO	3746.27896102312	1	2014-04-06
3.arrive	3846.9580872366	1	2014-04-06
3.depart	3861.77569627902	1	2014-04-06
1.disengage	3861.93753281421	1	2014-04-06
1.attack.10	3880.18838062025	1	2014-04-06
10.initCH	3880.18895155352	1	2014-04-06
1.disengage	3892.70260308383	1	2014-04-06
10.depart	3905.23933947387	1	2014-04-06
1.depart	3915.46814860347	1	2014-04-06
10.arrive	3993.2927832943	1	2014-04-06
10.depart	4029.72449182481	1	2014-04-06
30.arrive	4040.55952020933	1	2014-04-06
11.depart	4193.61771857362	1	2014-04-06
30.depart	4219.35535607265	1	2014-04-06
end.obs	9591	1	2014-04-06
