## Supplemental_reproducible_code for "Fighting isn’t sexy in lekking Greater Sage-grouse (*Centrocercus urophasianus*)": pres_exact_day_2

Events	Time	Date	Bird_ID	Type
1.arrive	0	2014-04-06	1	arrive
2.arrive	0	2014-04-06	2	arrive
3.arrive	0	2014-04-06	3	arrive
4.arrive	0	2014-04-06	4	arrive
5.arrive	0	2014-04-06	5	arrive
7.arrive	0	2014-04-06	7	arrive
10.arrive	0	2014-04-06	10	arrive
11.arrive	0	2014-04-06	11	arrive
12.arrive	0	2014-04-06	12	arrive
14.arrive	0	2014-04-06	14	arrive
30.arrive	0	2014-04-06	30	arrive
11.depart	598.166144527184	2014-04-06	11	depart
30.depart	750.773537908207	2014-04-06	30	depart
1.depart	909.440173211836	2014-04-06	1	depart
1.arrive	982.264025606106	2014-04-06	1	arrive
14.depart	1053.68498272145	2014-04-06	14	depart
30.arrive	1288.74062484139	2014-04-06	30	arrive
30.depart	1568.76878500671	2014-04-06	30	depart
30.arrive	1810.51168150961	2014-04-06	30	arrive
3.depart	1825.65964502326	2014-04-06	3	depart
3.arrive	1913.65372507366	2014-04-06	3	arrive
7.depart	2053.00993448796	2014-04-06	7	depart
30.depart	2544.40506711993	2014-04-06	30	depart
10.depart	2560.21178773066	2014-04-06	10	depart
10.arrive	2566.7652751014	2014-04-06	10	arrive
10.depart	2719.98344554859	2014-04-06	10	depart
10.arrive	2737.51188653607	2014-04-06	10	arrive
5.depart	2817.13502366237	2014-04-06	5	depart
2.depart	2824.50928733804	2014-04-06	2	depart
4.depart	2962.23905584145	2014-04-06	4	depart
3.depart	3248.66391053495	2014-04-06	3	depart
12.depart	3405.2742381298	2014-04-06	12	depart
11.arrive	3433.39005752864	2014-04-06	11	arrive
30.arrive	3577.57706265811	2014-04-06	30	arrive
9.arrive	3641.64	2014-04-06	9	arrive
30.depart	3699.5323252199	2014-04-06	30	depart
9.depart	3738.99595969065	2014-04-06	9	depart
3.arrive	3846.9580872366	2014-04-06	3	arrive
3.depart	3861.77569627902	2014-04-06	3	depart
10.depart	3905.23933947387	2014-04-06	10	depart
1.depart	3915.46814860347	2014-04-06	1	depart
10.arrive	3993.2927832943	2014-04-06	10	arrive
10.depart	4029.72449182481	2014-04-06	10	depart
30.arrive	4040.55952020933	2014-04-06	30	arrive
11.depart	4193.61771857362	2014-04-06	11	depart
30.depart	4219.35535607265	2014-04-06	30	depart
