## Supplemental_reproducible_code for "Fighting isn’t sexy in lekking Greater Sage-grouse (*Centrocercus urophasianus*)": evlist_day2

Events	Time
0	0
271	22.1869319880699
911	22.1887340612506
970	27.0926362432741
93	47.6905898145954
877	47.6931980978946
964	58.0948293315392
271	64.6717430525477
911	64.6732170658899
970	76.7430258157866
71	82.3539475440084
884	82.354989341556
271	84.3884462264233
881	84.3885377668778
970	106.700957002935
116	146.021211017803
930	146.021388054793
271	151.894928265008
911	151.895644306626
964	153.388543242931
970	157.31406622671
271	171.729592259442
911	171.730412012944
970	174.766657345767
271	176.945465086544
911	176.945728037292
970	179.197469678369
271	188.945168513123
911	188.945611114607
970	193.371112439341
852	194.855301613462
911	194.855576631938
974	261.897974584365
42	268.010584139529
914	268.012839783753
962	268.862909180045
990	280.998837734947
29	282.012749601207
960	282.013777604955
961	295.242500620538
271	301.489326099032
881	301.489905977285
970	326.973242490262
271	338.44937037672
911	338.449458267627
970	343.688599856785
271	345.171920590551
911	345.172531501278
970	346.36796298195
1061	356.589656073404
71	516.678099188556
914	516.678430200851
963	518.897913311249
71	529.141724857914
944	529.143228182729
974	531.690391038862
406	538.181746870796
900	538.182870955922
990	546.34741871166
851	549.133294127946
940	549.133884867589
970	554.321522018779
290	558.769777184019
930	558.771725731536
970	559.971975050446
116	561.535567431406
930	561.53690335866
964	574.353336321314
29	576.510373369038
930	576.511913212458
961	585.508523633412
406	607.080520926244
930	607.080639220594
974	614.006346008094
29	630.403576679541
930	630.403744555322
71	636.041144472609
914	636.04213237231
961	638.819424919702
1080	646.944262882151
963	652.4134011543
1064	656.693903974145
0	900
329	1060.73243645732
910	1060.73313371352
972	1066.06976045444
0	1119.10322580758
272	1245.59258627509
882	1245.59338791994
177	1359.10445476238
873	1359.10529374825
967	1365.54290037097
970	1376.6307820695
4	1450.00886943899
875	1450.00972195593
271	1450.35158644054
911	1450.3523123609
970	1452.66522872395
271	1466.16547139842
881	1466.16793917962
971	1512.29120959868
965	1522.74312141731
271	1530.52258043433
881	1530.52375079107
970	1568.20536540472
994	1608.31639480079
1024	1609.39843131787
992	1641.44348303944
1022	1645.45641029658
271	1718.2117101695
911	1718.21198452763
970	1722.77945041178
271	1724.79703155089
881	1724.79838956618
971	1750.86310894193
266	1758.53048786356
875	1758.5319126569
0	1778.74418465166
178	1782.77259489348
874	1782.77279105455
319	1791.90479782537
930	1791.90886340468
971	1792.29461176397
0	1800
964	1820.56186487796
965	1821.03800067939
290	1857.76875661759
930	1857.77018115775
970	1865.07255719668
994	1876.02879897864
290	1876.50941624164
930	1876.51059047188
970	1880.42980314023
1024	1882.51156967783
271	1884.69191715242
881	1884.69261523229
1080	1901.27104087278
970	1912.42445689478
271	1931.40362309905
911	1931.40426311588
970	1934.98357158032
271	1937.92575552874
881	1937.92647377806
93	1938.08695631701
937	1938.08696876892
964	1950.64349988264
994	1960.38343861806
1024	1960.6425038843
971	1974.44862531075
271	1997.40747731843
881	1997.40758095829
970	2000.7247140583
994	2084.45558190207
1024	2094.62620358981
271	2126.99158981326
911	2126.99188888298
970	2129.73980555994
271	2150.05269129804
881	2150.05320095511
971	2171.44826757978
994	2218.84481209982
1024	2219.61519203033
1052	2255.39902283743
62	2284.71336713557
935	2284.7135629069
963	2290.50249152685
61	2294.64143475625
874	2294.64254576723
271	2296.25698684558
911	2296.25795041421
970	2303.05957292151
963	2303.97076951283
271	2304.98886475186
881	2304.98918938195
971	2314.83072222148
271	2338.26039414937
911	2338.2611350882
970	2342.6404062153
271	2361.5017982211
911	2361.50223056486
0	2365.867
970	2369.4739187005
271	2371.09643478322
881	2371.09697747361
0	2372.560737157
122	2443.56992347218
877	2443.57288719822
970	2567.37082842958
271	2575.19140667716
941	2575.19155674732
971	2576.13391950986
29	2610.77307887409
930	2610.77319943566
961	2662.11366679238
61	2663.98522563352
934	2663.98557062089
1080	2699.1806038049
0	2700
964	2713.26870175115
0	2759.66317741269
271	2774.04597726227
881	2774.04666011702
348	2791.41974227847
930	2791.42111884452
972	2811.01108987956
348	2814.86746005278
930	2814.8679753872
972	2815.46866197134
1053	2824.07533631376
971	2837.04785634495
319	2840.25880566527
930	2840.25922723606
272	2844.31401872366
882	2844.31532393982
971	2856.31912330003
319	2859.45464617552
930	2859.45483872358
971	2861.57780293321
319	2861.83518082157
930	2861.83588611304
971	2866.46235287917
29	2868.46571028209
930	2868.46970353719
961	2870.59680669008
1080	2872.02188777991
0	2899.1977604478
972	2958.72623730223
329	3008.86872048175
880	3008.87095988695
116	3022.38371637719
930	3022.38445507307
964	3027.25240911137
1080	3029.43265265032
972	3061.75053907453
9	3126.21469115136
880	3126.21533320081
0	3198.83389814322
961	3230.19351669844
290	3237.23526338489
930	3237.23547899591
970	3267.78441272372
967	3268.46924899923
271	3270.68292976723
881	3270.6834845617
29	3280.00285025291
930	3280.00354455504
961	3286.97307587394
1080	3289.46472015186
970	3316.30535799526
271	3373.29464902089
881	3373.29476676683
971	3446.48870133945
271	3451.34194258731
881	3451.34212038758
971	3467.29268521332
271	3484.57194228701
941	3484.57271285103
1057	3519.82363854119
971	3597.25992216204
271	3598.89827143672
881	3598.89849690038
0	3600
0	3641.64
0	3661.16553317813
971	3693.05568590447
851	3707.847720889
880	3707.84872097846
95	3736.93554284566
879	3736.93623730476
969	3786.71414360192
990	3800.32506614767
271	3828.25959108059
911	3828.26002642768
970	3835.11594823833
271	3836.36786702618
881	3836.3684328932
971	3836.63378503569
1061	3842.62364773921
29	3854.39352390489
930	3854.39554127589
961	3859.32519002635
1080	3878.18924703778
0	3931.66286118845
1062	3982.88420809509
0	4094.05816884921
266	4097.19006022621
875	4097.19159350214
1059	4147.6493629526
1053	4157.3448387217
1054	4223.77263385105
1080	4405.31803689971
1051	4434.58185234031
0	4500
0	5142.67928357565
0	5208.73214925105
1080	5249.65260005044
0	5264.87104686268
965	5370.82205513208
1053	5385.00481508006
125	5389.83268347755
940	5389.83281313322
965	5397.58677033804
1060	5398.53179772153
0	5400
0	5402.43599048805
1055	5405.30449702383
0	5420.42579909988
1060	5476.13217198095
0	5482.99940985071
1060	5499.80841084424
0	5515.98185673502
1051	5528.77119085658
1060	5561.764313945
0	5647.7350677402
1053	5665.4852379211
0	5727.22591206836
1060	5791.06694007288
0	5891.68368051631
1060	5947.54748869678
0	5951.12792693472
0	6000.53826374738
1060	6021.20820097744
1080	6024.7684600064
1051	6031.26774939571
0	9591
