## Supplemental_reproducible_code for "Fighting isn’t sexy in lekking Greater Sage-grouse (*Centrocercus urophasianus*)": full_event_list_day2

Events	Time	Females	Date
fem.enter	0	2	2014-04-06
10.attack.11	22.1869319880699	2	2014-04-06
11.initCH	22.1887340612506	2	2014-04-06
10.disengage	27.0926362432741	2	2014-04-06
4.attack.7	47.6905898145954	2	2014-04-06
7.initFO	47.6931980978946	2	2014-04-06
4.disengage	58.0948293315392	2	2014-04-06
10.attack.11	64.6717430525477	2	2014-04-06
11.initCH	64.6732170658899	2	2014-04-06
10.disengage	76.7430258157866	2	2014-04-06
3.attack.14	82.3539475440084	2	2014-04-06
14.initFO	82.354989341556	2	2014-04-06
10.attack.11	84.3884462264233	2	2014-04-06
11.initFO	84.3885377668778	2	2014-04-06
10.disengage	106.700957002935	2	2014-04-06
4.attack.30	146.021211017803	2	2014-04-06
30.initCH	146.021388054793	2	2014-04-06
10.attack.11	151.894928265008	2	2014-04-06
11.initCH	151.895644306626	2	2014-04-06
4.disengage	153.388543242931	2	2014-04-06
10.disengage	157.31406622671	2	2014-04-06
10.attack.11	171.729592259442	2	2014-04-06
11.initCH	171.730412012944	2	2014-04-06
10.disengage	174.766657345767	2	2014-04-06
10.attack.11	176.945465086544	2	2014-04-06
11.initCH	176.945728037292	2	2014-04-06
10.disengage	179.197469678369	2	2014-04-06
10.attack.11	188.945168513123	2	2014-04-06
11.initCH	188.945611114607	2	2014-04-06
10.disengage	193.371112439341	2	2014-04-06
30.attack.11	194.855301613462	2	2014-04-06
11.initCH	194.855576631938	2	2014-04-06
14.disengage	261.897974584365	2	2014-04-06
2.attack.14	268.010584139529	2	2014-04-06
14.initCH	268.012839783753	2	2014-04-06
2.disengage	268.862909180045	2	2014-04-06
30.disengage	280.998837734947	2	2014-04-06
1.attack.30	282.012749601207	2	2014-04-06
30.initSF	282.013777604955	2	2014-04-06
1.disengage	295.242500620538	2	2014-04-06
10.attack.11	301.489326099032	2	2014-04-06
11.initFO	301.489905977285	2	2014-04-06
10.disengage	326.973242490262	2	2014-04-06
10.attack.11	338.44937037672	2	2014-04-06
11.initCH	338.449458267627	2	2014-04-06
10.disengage	343.688599856785	2	2014-04-06
10.attack.11	345.171920590551	2	2014-04-06
11.initCH	345.172531501278	2	2014-04-06
10.disengage	346.36796298195	2	2014-04-06
11.depart	356.589656073404	2	2014-04-06
3.attack.14	516.678099188556	2	2014-04-06
14.initCH	516.678430200851	2	2014-04-06
3.disengage	518.897913311249	2	2014-04-06
3.attack.14	529.141724857914	2	2014-04-06
14.initSF	529.143228182729	2	2014-04-06
14.disengage	531.690391038862	2	2014-04-06
14.attack.30	538.181746870796	2	2014-04-06
30.initFO	538.182870955922	2	2014-04-06
30.disengage	546.34741871166	2	2014-04-06
30.attack.10	549.133294127946	2	2014-04-06
10.initSF	549.133884867589	2	2014-04-06
10.disengage	554.321522018779	2	2014-04-06
10.attack.30	558.769777184019	2	2014-04-06
30.initCH	558.771725731536	2	2014-04-06
10.disengage	559.971975050446	2	2014-04-06
4.attack.30	561.535567431406	2	2014-04-06
30.initCH	561.53690335866	2	2014-04-06
4.disengage	574.353336321314	2	2014-04-06
1.attack.30	576.510373369038	2	2014-04-06
30.initCH	576.511913212458	2	2014-04-06
1.disengage	585.508523633412	2	2014-04-06
14.attack.30	607.080520926244	2	2014-04-06
30.initCH	607.080639220594	2	2014-04-06
14.disengage	614.006346008094	2	2014-04-06
1.attack.30	630.403576679541	2	2014-04-06
30.initCH	630.403744555322	2	2014-04-06
3.attack.14	636.041144472609	2	2014-04-06
14.initCH	636.04213237231	2	2014-04-06
1.disengage	638.819424919702	2	2014-04-06
30.depart	646.944262882151	2	2014-04-06
3.disengage	652.4134011543	2	2014-04-06
14.depart	656.693903974145	2	2014-04-06
clock.time	900	2	2014-04-06
12.attack.10	1060.73243645732	2	2014-04-06
10.initCH	1060.73313371352	2	2014-04-06
12.disengage	1066.06976045444	2	2014-04-06
11.arrive	1119.10322580758	2	2014-04-06
10.attack.12	1245.59258627509	2	2014-04-06
12.initFO	1245.59338791994	2	2014-04-06
7.attack.3	1359.10445476238	2	2014-04-06
3.initFO	1359.10529374825	2	2014-04-06
7.disengage	1365.54290037097	2	2014-04-06
10.disengage	1376.6307820695	2	2014-04-06
1.attack.5	1450.00886943899	2	2014-04-06
5.initFO	1450.00972195593	2	2014-04-06
10.attack.11	1450.35158644054	2	2014-04-06
11.initCH	1450.3523123609	2	2014-04-06
10.disengage	1452.66522872395	2	2014-04-06
10.attack.11	1466.16547139842	2	2014-04-06
11.initFO	1466.16793917962	2	2014-04-06
11.disengage	1512.29120959868	2	2014-04-06
5.disengage	1522.74312141731	2	2014-04-06
10.attack.11	1530.52258043433	2	2014-04-06
11.initFO	1530.52375079107	2	2014-04-06
10.disengage	1568.20536540472	2	2014-04-06
4.cop.start	1608.31639480079	2	2014-04-06
4.cop.end	1609.39843131787	2	2014-04-06
2.cop.start	1641.44348303944	2	2014-04-06
2.cop.end	1645.45641029658	2	2014-04-06
10.attack.11	1718.2117101695	2	2014-04-06
11.initCH	1718.21198452763	2	2014-04-06
10.disengage	1722.77945041178	2	2014-04-06
10.attack.11	1724.79703155089	2	2014-04-06
11.initFO	1724.79838956618	2	2014-04-06
11.disengage	1750.86310894193	2	2014-04-06
10.attack.5	1758.53048786356	2	2014-04-06
5.initFO	1758.5319126569	2	2014-04-06
30.arrive	1778.74418465166	2	2014-04-06
7.attack.4	1782.77259489348	2	2014-04-06
4.initFO	1782.77279105455	2	2014-04-06
11.attack.30	1791.90479782537	2	2014-04-06
30.initCH	1791.90886340468	2	2014-04-06
11.disengage	1792.29461176397	2	2014-04-06
clock.time	1800	2	2014-04-06
4.disengage	1820.56186487796	2	2014-04-06
5.disengage	1821.03800067939	2	2014-04-06
10.attack.30	1857.76875661759	2	2014-04-06
30.initCH	1857.77018115775	2	2014-04-06
10.disengage	1865.07255719668	2	2014-04-06
4.cop.start	1876.02879897864	2	2014-04-06
10.attack.30	1876.50941624164	2	2014-04-06
30.initCH	1876.51059047188	2	2014-04-06
10.disengage	1880.42980314023	2	2014-04-06
4.cop.end	1882.51156967783	2	2014-04-06
10.attack.11	1884.69191715242	2	2014-04-06
11.initFO	1884.69261523229	2	2014-04-06
30.depart	1901.27104087278	2	2014-04-06
10.disengage	1912.42445689478	2	2014-04-06
10.attack.11	1931.40362309905	2	2014-04-06
11.initCH	1931.40426311588	2	2014-04-06
10.disengage	1934.98357158032	2	2014-04-06
10.attack.11	1937.92575552874	2	2014-04-06
11.initFO	1937.92647377806	2	2014-04-06
4.attack.7	1938.08695631701	2	2014-04-06
7.initSF	1938.08696876892	2	2014-04-06
4.disengage	1950.64349988264	2	2014-04-06
4.cop.start	1960.38343861806	2	2014-04-06
4.cop.end	1960.6425038843	2	2014-04-06
11.disengage	1974.44862531075	2	2014-04-06
10.attack.11	1997.40747731843	2	2014-04-06
11.initFO	1997.40758095829	2	2014-04-06
10.disengage	2000.7247140583	2	2014-04-06
4.cop.start	2084.45558190207	2	2014-04-06
4.cop.end	2094.62620358981	2	2014-04-06
10.attack.11	2126.99158981326	2	2014-04-06
11.initCH	2126.99188888298	2	2014-04-06
10.disengage	2129.73980555994	2	2014-04-06
10.attack.11	2150.05269129804	2	2014-04-06
11.initFO	2150.05320095511	2	2014-04-06
11.disengage	2171.44826757978	2	2014-04-06
4.cop.start	2218.84481209982	2	2014-04-06
4.cop.end	2219.61519203033	2	2014-04-06
2.depart	2255.39902283743	2	2014-04-06
3.attack.5	2284.71336713557	2	2014-04-06
5.initSF	2284.7135629069	2	2014-04-06
3.disengage	2290.50249152685	2	2014-04-06
3.attack.4	2294.64143475625	2	2014-04-06
4.initFO	2294.64254576723	2	2014-04-06
10.attack.11	2296.25698684558	2	2014-04-06
11.initCH	2296.25795041421	2	2014-04-06
10.disengage	2303.05957292151	2	2014-04-06
3.disengage	2303.97076951283	2	2014-04-06
10.attack.11	2304.98886475186	2	2014-04-06
11.initFO	2304.98918938195	2	2014-04-06
11.disengage	2314.83072222148	2	2014-04-06
10.attack.11	2338.26039414937	2	2014-04-06
11.initCH	2338.2611350882	2	2014-04-06
10.disengage	2342.6404062153	2	2014-04-06
10.attack.11	2361.5017982211	2	2014-04-06
11.initCH	2361.50223056486	2	2014-04-06
fem.exit	2365.867	1	2014-04-06
10.disengage	2369.4739187005	1	2014-04-06
10.attack.11	2371.09643478322	1	2014-04-06
11.initFO	2371.09697747361	1	2014-04-06
30.arrive	2372.560737157	1	2014-04-06
5.attack.7	2443.56992347218	1	2014-04-06
7.initFO	2443.57288719822	1	2014-04-06
10.disengage	2567.37082842958	1	2014-04-06
10.attack.11	2575.19140667716	1	2014-04-06
11.initSF	2575.19155674732	1	2014-04-06
11.disengage	2576.13391950986	1	2014-04-06
1.attack.30	2610.77307887409	1	2014-04-06
30.initCH	2610.77319943566	1	2014-04-06
1.disengage	2662.11366679238	1	2014-04-06
3.attack.4	2663.98522563352	1	2014-04-06
4.initSF	2663.98557062089	1	2014-04-06
30.depart	2699.1806038049	1	2014-04-06
clock.time	2700	1	2014-04-06
4.disengage	2713.26870175115	1	2014-04-06
30.arrive	2759.66317741269	1	2014-04-06
10.attack.11	2774.04597726227	1	2014-04-06
11.initFO	2774.04666011702	1	2014-04-06
12.attack.30	2791.41974227847	1	2014-04-06
30.initCH	2791.42111884452	1	2014-04-06
12.disengage	2811.01108987956	1	2014-04-06
12.attack.30	2814.86746005278	1	2014-04-06
30.initCH	2814.8679753872	1	2014-04-06
12.disengage	2815.46866197134	1	2014-04-06
3.depart	2824.07533631376	1	2014-04-06
11.disengage	2837.04785634495	1	2014-04-06
11.attack.30	2840.25880566527	1	2014-04-06
30.initCH	2840.25922723606	1	2014-04-06
10.attack.12	2844.31401872366	1	2014-04-06
12.initFO	2844.31532393982	1	2014-04-06
11.disengage	2856.31912330003	1	2014-04-06
11.attack.30	2859.45464617552	1	2014-04-06
30.initCH	2859.45483872358	1	2014-04-06
11.disengage	2861.57780293321	1	2014-04-06
11.attack.30	2861.83518082157	1	2014-04-06
30.initCH	2861.83588611304	1	2014-04-06
11.disengage	2866.46235287917	1	2014-04-06
1.attack.30	2868.46571028209	1	2014-04-06
30.initCH	2868.46970353719	1	2014-04-06
1.disengage	2870.59680669008	1	2014-04-06
30.depart	2872.02188777991	1	2014-04-06
30.arrive	2899.1977604478	1	2014-04-06
12.disengage	2958.72623730223	1	2014-04-06
12.attack.10	3008.86872048175	1	2014-04-06
10.initFO	3008.87095988695	1	2014-04-06
4.attack.30	3022.38371637719	1	2014-04-06
30.initCH	3022.38445507307	1	2014-04-06
4.disengage	3027.25240911137	1	2014-04-06
30.depart	3029.43265265032	1	2014-04-06
12.disengage	3061.75053907453	1	2014-04-06
1.attack.10	3126.21469115136	1	2014-04-06
10.initFO	3126.21533320081	1	2014-04-06
30.arrive	3198.83389814322	1	2014-04-06
1.disengage	3230.19351669844	1	2014-04-06
10.attack.30	3237.23526338489	1	2014-04-06
30.initCH	3237.23547899591	1	2014-04-06
10.disengage	3267.78441272372	1	2014-04-06
7.disengage	3268.46924899923	1	2014-04-06
10.attack.11	3270.68292976723	1	2014-04-06
11.initFO	3270.6834845617	1	2014-04-06
1.attack.30	3280.00285025291	1	2014-04-06
30.initCH	3280.00354455504	1	2014-04-06
1.disengage	3286.97307587394	1	2014-04-06
30.depart	3289.46472015186	1	2014-04-06
10.disengage	3316.30535799526	1	2014-04-06
10.attack.11	3373.29464902089	1	2014-04-06
11.initFO	3373.29476676683	1	2014-04-06
11.disengage	3446.48870133945	1	2014-04-06
10.attack.11	3451.34194258731	1	2014-04-06
11.initFO	3451.34212038758	1	2014-04-06
11.disengage	3467.29268521332	1	2014-04-06
10.attack.11	3484.57194228701	1	2014-04-06
11.initSF	3484.57271285103	1	2014-04-06
7.depart	3519.82363854119	1	2014-04-06
11.disengage	3597.25992216204	1	2014-04-06
10.attack.11	3598.89827143672	1	2014-04-06
11.initFO	3598.89849690038	1	2014-04-06
clock.time	3600	1	2014-04-06
9.arrive	3641.64	1	2014-04-06
30.arrive	3661.16553317813	1	2014-04-06
11.disengage	3693.05568590447	1	2014-04-06
30.attack.10	3707.847720889	1	2014-04-06
10.initFO	3707.84872097846	1	2014-04-06
4.attack.9	3736.93554284566	1	2014-04-06
9.initFO	3736.93623730476	1	2014-04-06
9.disengage	3786.71414360192	1	2014-04-06
30.disengage	3800.32506614767	1	2014-04-06
10.attack.11	3828.25959108059	1	2014-04-06
11.initCH	3828.26002642768	1	2014-04-06
10.disengage	3835.11594823833	1	2014-04-06
10.attack.11	3836.36786702618	1	2014-04-06
11.initFO	3836.3684328932	1	2014-04-06
11.disengage	3836.63378503569	1	2014-04-06
11.depart	3842.62364773921	1	2014-04-06
1.attack.30	3854.39352390489	1	2014-04-06
30.initCH	3854.39554127589	1	2014-04-06
1.disengage	3859.32519002635	1	2014-04-06
30.depart	3878.18924703778	1	2014-04-06
3.arrive	3931.66286118845	1	2014-04-06
12.depart	3982.88420809509	1	2014-04-06
30.arrive	4094.05816884921	1	2014-04-06
10.attack.5	4097.19006022621	1	2014-04-06
5.initFO	4097.19159350214	1	2014-04-06
9.depart	4147.6493629526	1	2014-04-06
3.depart	4157.3448387217	1	2014-04-06
4.depart	4223.77263385105	1	2014-04-06
30.depart	4405.31803689971	1	2014-04-06
1.depart	4434.58185234031	1	2014-04-06
clock.time	4500	1	2014-04-06
30.arrive	5142.67928357565	1	2014-04-06
1.arrive	5208.73214925105	1	2014-04-06
30.depart	5249.65260005044	1	2014-04-06
3.arrive	5264.87104686268	1	2014-04-06
5.disengage	5370.82205513208	1	2014-04-06
3.depart	5385.00481508006	1	2014-04-06
5.attack.10	5389.83268347755	1	2014-04-06
10.initSF	5389.83281313322	1	2014-04-06
5.disengage	5397.58677033804	1	2014-04-06
10.depart	5398.53179772153	1	2014-04-06
clock.time	5400	1	2014-04-06
30.arrive	5402.43599048805	1	2014-04-06
5.depart	5405.30449702383	1	2014-04-06
10.arrive	5420.42579909988	1	2014-04-06
10.depart	5476.13217198095	1	2014-04-06
10.arrive	5482.99940985071	1	2014-04-06
10.depart	5499.80841084424	1	2014-04-06
10.arrive	5515.98185673502	1	2014-04-06
1.depart	5528.77119085658	1	2014-04-06
10.depart	5561.764313945	1	2014-04-06
3.arrive	5647.7350677402	1	2014-04-06
3.depart	5665.4852379211	1	2014-04-06
10.arrive	5727.22591206836	1	2014-04-06
10.depart	5791.06694007288	1	2014-04-06
10.arrive	5891.68368051631	1	2014-04-06
10.depart	5947.54748869678	1	2014-04-06
1.arrive	5951.12792693472	1	2014-04-06
10.arrive	6000.53826374738	1	2014-04-06
10.depart	6021.20820097744	1	2014-04-06
30.depart	6024.7684600064	1	2014-04-06
1.depart	6031.26774939571	1	2014-04-06
end.obs	9591	1	2014-04-06
