## Supplemental_reproducible_code for "Fighting isn’t sexy in lekking Greater Sage-grouse (*Centrocercus urophasianus*)": pres_exact_day_2

Events	Time	Date	Bird_ID	Type
1.arrive	0	2014-04-06	1	arrive
2.arrive	0	2014-04-06	2	arrive
3.arrive	0	2014-04-06	3	arrive
4.arrive	0	2014-04-06	4	arrive
5.arrive	0	2014-04-06	5	arrive
7.arrive	0	2014-04-06	7	arrive
10.arrive	0	2014-04-06	10	arrive
11.arrive	0	2014-04-06	11	arrive
12.arrive	0	2014-04-06	12	arrive
14.arrive	0	2014-04-06	14	arrive
30.arrive	0	2014-04-06	30	arrive
11.depart	356.589656073404	2014-04-06	11	depart
30.depart	646.944262882151	2014-04-06	30	depart
14.depart	656.693903974145	2014-04-06	14	depart
11.arrive	1119.10322580758	2014-04-06	11	arrive
30.arrive	1778.74418465166	2014-04-06	30	arrive
30.depart	1901.27104087278	2014-04-06	30	depart
2.depart	2255.39902283743	2014-04-06	2	depart
30.arrive	2372.560737157	2014-04-06	30	arrive
30.depart	2699.1806038049	2014-04-06	30	depart
30.arrive	2759.66317741269	2014-04-06	30	arrive
3.depart	2824.07533631376	2014-04-06	3	depart
30.depart	2872.02188777991	2014-04-06	30	depart
30.arrive	2899.1977604478	2014-04-06	30	arrive
30.depart	3029.43265265032	2014-04-06	30	depart
30.arrive	3198.83389814322	2014-04-06	30	arrive
30.depart	3289.46472015186	2014-04-06	30	depart
7.depart	3519.82363854119	2014-04-06	7	depart
9.arrive	3641.64	2014-04-06	9	arrive
30.arrive	3661.16553317813	2014-04-06	30	arrive
11.depart	3842.62364773921	2014-04-06	11	depart
30.depart	3878.18924703778	2014-04-06	30	depart
3.arrive	3931.66286118845	2014-04-06	3	arrive
12.depart	3982.88420809509	2014-04-06	12	depart
30.arrive	4094.05816884921	2014-04-06	30	arrive
9.depart	4147.6493629526	2014-04-06	9	depart
3.depart	4157.3448387217	2014-04-06	3	depart
4.depart	4223.77263385105	2014-04-06	4	depart
30.depart	4405.31803689971	2014-04-06	30	depart
1.depart	4434.58185234031	2014-04-06	1	depart
30.arrive	5142.67928357565	2014-04-06	30	arrive
1.arrive	5208.73214925105	2014-04-06	1	arrive
30.depart	5249.65260005044	2014-04-06	30	depart
3.arrive	5264.87104686268	2014-04-06	3	arrive
3.depart	5385.00481508006	2014-04-06	3	depart
10.depart	5398.53179772153	2014-04-06	10	depart
30.arrive	5402.43599048805	2014-04-06	30	arrive
5.depart	5405.30449702383	2014-04-06	5	depart
10.arrive	5420.42579909988	2014-04-06	10	arrive
10.depart	5476.13217198095	2014-04-06	10	depart
10.arrive	5482.99940985071	2014-04-06	10	arrive
10.depart	5499.80841084424	2014-04-06	10	depart
10.arrive	5515.98185673502	2014-04-06	10	arrive
1.depart	5528.77119085658	2014-04-06	1	depart
10.depart	5561.764313945	2014-04-06	10	depart
3.arrive	5647.7350677402	2014-04-06	3	arrive
3.depart	5665.4852379211	2014-04-06	3	depart
10.arrive	5727.22591206836	2014-04-06	10	arrive
10.depart	5791.06694007288	2014-04-06	10	depart
10.arrive	5891.68368051631	2014-04-06	10	arrive
10.depart	5947.54748869678	2014-04-06	10	depart
1.arrive	5951.12792693472	2014-04-06	1	arrive
10.arrive	6000.53826374738	2014-04-06	10	arrive
10.depart	6021.20820097744	2014-04-06	10	depart
30.depart	6024.7684600064	2014-04-06	30	depart
1.depart	6031.26774939571	2014-04-06	1	depart
