## Supplemental_reproducible_code for "Fighting isn’t sexy in lekking Greater Sage-grouse (*Centrocercus urophasianus*)": evlist_day2

Events	Time
0	0
1053	8.67428636517096
0	68.8285693871869
406	92.107255397553
930	92.1077937414904
974	94.2396942600083
87	110.925685610382
960	110.928726113277
963	114.592839200309
71	176.764028429253
884	176.764176031711
272	218.505569041333
942	218.506768330509
970	222.789385493404
963	229.778380252368
994	257.303772457357
1024	258.435327319516
993	266.139034042616
1023	271.933101853046
87	280.623277471127
930	280.623339883646
963	282.45309454104
319	287.500557694836
930	287.500710447073
971	287.507267944554
116	289.157930865763
930	289.158883797334
964	290.880613465415
319	292.829880865604
930	292.830712415685
971	293.428258152365
319	299.691452942232
930	299.692562443775
971	300.471395547607
348	303.022845784282
930	303.022894740603
972	307.512715428437
203	309.712270297733
930	309.712627167043
967	340.330372444175
58	340.600894114631
930	340.604236305406
962	349.862173790253
116	360.085155466899
930	360.085213970845
964	362.738316085935
1080	399.648825096707
1051	572.111396062244
177	599.836370132898
933	599.83657691687
963	603.464316299511
994	636.025238273088
1024	638.521186397697
266	703.941485645249
935	703.943407233591
965	715.211808071106
126	742.325844185884
881	742.326341714998
971	745.935952645783
93	791.0038776323
877	791.005071593846
964	822.867622921066
0	880.934191850466
0	900
262	951.310521666141
871	951.311061961588
970	963.332699306761
262	1040.65388521058
871	1040.65495883557
126	1051.44873519781
911	1051.44912314428
970	1057.04684755614
965	1074.02471981403
271	1093.22933123881
881	1093.2294204435
993	1097.41652174817
1023	1106.15655029425
971	1110.17948756829
1055	1139.49321932768
271	1153.46202514912
881	1153.46245763555
971	1176.13763921208
0	1214.8937235131
290	1311.07227628294
960	1311.07363910404
93	1313.01161940715
877	1313.01295425061
970	1317.23801600122
964	1322.06027237587
71	1325.10766483059
884	1325.10876946451
271	1341.49043599407
881	1341.49060335056
348	1346.97084951678
930	1346.973694957
972	1347.81456077109
971	1360.48800859961
963	1363.59261083739
329	1409.64881799241
880	1409.65184066262
972	1443.432845974
272	1457.54296268209
882	1457.54384515257
972	1577.69275909778
272	1593.06413740054
882	1593.06489596885
87	1691.60408976908
930	1691.60427695789
963	1692.44072454795
29	1724.62294441631
930	1724.62363561983
961	1734.25576092926
1080	1735.53708776455
970	1751.51651825199
0	1800
330	1886.05254618062
911	1886.05263592135
972	1886.57245867869
271	1915.5727286381
941	1915.57359063342
971	1916.46546093782
271	1977.08979964297
881	1977.09018700641
0	1985.30056863738
994	1986.34702805795
1024	1994.2739892917
971	1999.77346261374
329	2036.12226700731
880	2036.12268850385
972	2040.58017040457
93	2041.48777306035
877	2041.48779031163
290	2042.86739257985
930	2042.86799248377
970	2045.0865168987
964	2064.60505364056
272	2066.40287154477
882	2066.40574035472
970	2091.90936883151
319	2109.63776486788
930	2109.63842103624
971	2109.66070094325
272	2113.34682171388
882	2113.34875390545
58	2137.92095441133
900	2137.92158183228
990	2140.61385011682
972	2148.87683637891
272	2152.79286201948
882	2152.79307337187
32	2163.05465602598
874	2163.05570518585
964	2172.79840919619
58	2186.78640735309
930	2186.78995925829
962	2190.59153828396
116	2194.57517365773
930	2194.57538241786
964	2197.00503500329
406	2212.11797594503
930	2212.11834127149
974	2215.83307918078
406	2261.34746205662
930	2261.34765551299
974	2261.79086479449
406	2267.27420476189
930	2267.27568600282
974	2267.45659395253
406	2277.24826471218
930	2277.24843283591
974	2289.55059709073
58	2296.93086540446
930	2296.93224704619
970	2303.99075365859
90	2305.50714156698
873	2305.50739877039
962	2312.6554944572
406	2318.61757923009
960	2318.6181019074
974	2332.86725543223
272	2336.70884609601
882	2336.70981539548
970	2344.79112878034
964	2350.16580711205
348	2353.65216306122
900	2353.65237396113
0	2365.867
271	2431.04600137046
911	2431.0466448266
970	2454.95240804914
271	2468.01395426495
911	2468.01569884712
970	2478.41571695814
271	2500.7962003377
881	2500.79652397472
971	2531.01854892653
271	2535.25812318177
911	2535.25874097551
970	2549.61775622103
271	2550.44320139492
881	2550.44415549586
3	2556.55499774647
874	2556.55563539106
971	2598.10571615318
1061	2624.9697943544
964	2650.62334658851
972	2653.66627192589
290	2654.63518776481
930	2654.63735116942
970	2662.72944513188
1080	2666.40432457449
0	2700
93	2703.94714717737
877	2703.94986516592
0	2805.86161771873
58	2873.54100631605
930	2873.54337110107
964	2880.67318155209
962	2904.94655252688
87	2908.61310773676
930	2908.61351687562
963	2924.26489361333
406	2925.87621800316
930	2925.87963581788
974	2928.93406527414
93	2959.49819352489
877	2959.498226137
1062	2980.62152447929
1080	2989.76548722767
964	3151.51673431233
93	3154.18350466779
877	3154.18387420616
0	3173.16522148747
71	3223.06356016685
884	3223.0639768738
1061	3234.9637594584
964	3486.93848237172
1054	3540.89440587497
0	3600
0	3641.64
1059	3667.89569042084
1052	4038.41596495227
1057	4165.96824287846
0	4500
974	4604.44958168369
71	4665.79468827561
884	4665.79477930688
0	4843.47093055433
262	4848.22613238018
871	4848.22621641369
1080	4977.22714307157
974	5041.78444203342
71	5112.78722118773
914	5112.78778430721
963	5198.04341955972
71	5203.48617738387
884	5203.48755191121
961	5257.50045304278
1051	5273.79933706983
0	5284.24204530871
1051	5298.63011429906
0	5400
0	5414.07714426433
974	5536.18250057151
271	5580.25770925071
911	5580.25833239273
970	5581.20976995389
1064	5628.1734767556
1053	5675.03903001949
1061	5707.1590708586
0	6000.74844340656
1053	6037.01539430006
1060	6065.64863223299
0	9591
