## Supplemental_reproducible_code for "Fighting isn’t sexy in lekking Greater Sage-grouse (*Centrocercus urophasianus*)": full_event_list

Events	Time	Females	Date
3.attack.14	482.667	1	2014-04-05
14.initSF	482.668	1	2014-04-05
14.disengage.3	488.167	1	2014-04-05
4.attack.2	496.734	1	2014-04-05
2.initSF	496.735	1	2014-04-05
2.disengage.4	509.067	1	2014-04-05
14.attack.3	573.868	1	2014-04-05
3.initSF	573.869	1	2014-04-05
7.attack.4	592.133	1	2014-04-05
4.initFO	592.134	1	2014-04-05
14.disengage.3	604.067	1	2014-04-05
10.attack.1	768.934	1	2014-04-05
1.initSF	768.935	1	2014-04-05
4.disengage.7	785.567	1	2014-04-05
1.disengage.10	787.234	1	2014-04-05
clock.time	900	1	2014-04-05
8.attack.14	986.767	1	2014-04-05
14.initFO	986.768	1	2014-04-05
fem.enter	1000.3	2	2014-04-05
8.disengage.14	1024.467	2	2014-04-05
14.attack.8	1091.367	2	2014-04-05
8.initFO	1091.368	2	2014-04-05
8.disengage.14	1278.367	2	2014-04-05
3.attack.8	1280.267	2	2014-04-05
8.initCH	1280.268	2	2014-04-05
3.disengage.8	1283.434	2	2014-04-05
1.attack.8	1293.2	2	2014-04-05
8.initCH	1293.201	2	2014-04-05
1.disengage.8	1295.1	2	2014-04-05
1.attack.8	1336.901	2	2014-04-05
8.initCH	1336.902	2	2014-04-05
1.disengage.8	1340.834	2	2014-04-05
14.attack.8	1406.868	2	2014-04-05
8.initSF	1406.869	2	2014-04-05
8.disengage.14	1427.033	2	2014-04-05
14.attack.8	1440.067	2	2014-04-05
8.initFO	1440.068	2	2014-04-05
8.disengage.14	1463.3	2	2014-04-05
10.attack.12	1518.801	2	2014-04-05
12.initSF	1518.802	2	2014-04-05
10.disengage.12	1523.567	2	2014-04-05
14.attack.8	1549.367	2	2014-04-05
8.initCH	1549.368	2	2014-04-05
14.disengage.8	1556.734	2	2014-04-05
3.attack.8	1556.801	2	2014-04-05
8.initCH	1556.802	2	2014-04-05
3.disengage.8	1564.934	2	2014-04-05
1.attack.8	1565	2	2014-04-05
8.initCH	1565.001	2	2014-04-05
1.disengage.8	1569.667	2	2014-04-05
4.attack.1	1629.167	2	2014-04-05
1.initSF	1629.168	2	2014-04-05
1.disengage.4	1638.1	2	2014-04-05
1.attack.8	1727.267	2	2014-04-05
8.initCH	1727.268	2	2014-04-05
1.disengage.8	1736.167	2	2014-04-05
3.attack.8	1736.234	2	2014-04-05
8.initCH	1736.235	2	2014-04-05
3.disengage.8	1738.834	2	2014-04-05
4.attack.1	1743.801	2	2014-04-05
1.initSF	1743.802	2	2014-04-05
4.disengage.1	1750.667	2	2014-04-05
clock.time	1800	2	2014-04-05
14.attack.8	1811.968	2	2014-04-05
8.initCH	1811.969	2	2014-04-05
14.disengage.8	1824.634	2	2014-04-05
8.depart	1827.16	2	2014-04-05
4.attack.3	2123.1	2	2014-04-05
3.initSF	2123.101	2	2014-04-05
4.disengage.3	2132.5	2	2014-04-05
30.arrive	2284.85	2	2014-04-05
1.attack.10	2349.901	2	2014-04-05
10.initSF	2349.902	2	2014-04-05
1.disengage.10	2359.3	2	2014-04-05
4.attack.3	2374.5	2	2014-04-05
3.initFO	2374.501	2	2014-04-05
4.disengage.3	2384.434	2	2014-04-05
10.attack.12	2401.5	2	2014-04-05
12.initFO	2401.501	2	2014-04-05
2.cop.start	2403.968	2	2014-04-05
4.attack.2	2405.234	2	2014-04-05
2.initSF	2405.235	2	2014-04-05
4.disengage.2	2413	2	2014-04-05
7.attack.30	2431.5	2	2014-04-05
30.initCH	2431.501	2	2014-04-05
7.disengage.30	2433.634	2	2014-04-05
12.disengage.10	2444.033	2	2014-04-05
12.attack.10	2453.367	2	2014-04-05
10.initFO	2453.368	2	2014-04-05
14.attack.30	2486.267	2	2014-04-05
30.initCH	2486.268	2	2014-04-05
14.disengage.30	2488.067	2	2014-04-05
7.attack.30	2489.801	2	2014-04-05
30.initCH	2489.802	2	2014-04-05
7.disengage.30	2491.801	2	2014-04-05
10.disengage.12	2522.367	2	2014-04-05
4.attack.7	2567.634	2	2014-04-05
7.initSF	2567.635	2	2014-04-05
4.disengage.7	2575.634	2	2014-04-05
2.cop.start	2619.133	2	2014-04-05
2.cop.end	2622.2	2	2014-04-05
7.attack.3	2669.367	2	2014-04-05
3.initFO	2669.368	2	2014-04-05
clock.time	2700	2	2014-04-05
12.attack.30	2737.868	2	2014-04-05
30.initSF	2737.869	2	2014-04-05
12.disengage.30	2754.467	2	2014-04-05
7.disengage.3	2822.934	2	2014-04-05
1.attack.30	2825.968	2	2014-04-05
30.initCH	2825.969	2	2014-04-05
1.disengage.30	2831.3	2	2014-04-05
2.attack.30	2834.334	2	2014-04-05
30.initCH	2834.335	2	2014-04-05
2.disengage.30	2836.3	2	2014-04-05
1.attack.30	2836.367	2	2014-04-05
30.initCH	2836.368	2	2014-04-05
1.disengage.30	2839.234	2	2014-04-05
10.attack.12	2863.567	2	2014-04-05
12.initSF	2863.568	2	2014-04-05
10.disengage.12	2887.234	2	2014-04-05
1.attack.30	2894.534	2	2014-04-05
30.initCH	2894.535	2	2014-04-05
4.cop.start	2894.634	2	2014-04-05
1.disengage.30	2897.234	2	2014-04-05
7.attack.30	2898.234	2	2014-04-05
30.initCH	2898.235	2	2014-04-05
4.cop.end	2898.868	2	2014-04-05
7.disengage.30	2900.3	2	2014-04-05
14.attack.30	2909.434	2	2014-04-05
30.initCH	2909.435	2	2014-04-05
14.disengage.30	2912.5	2	2014-04-05
10.attack.12	2913.467	2	2014-04-05
12.initFO	2913.468	2	2014-04-05
14.attack.30	2919.534	2	2014-04-05
30.initCH	2919.535	2	2014-04-05
14.disengage.30	2926.2	2	2014-04-05
30.depart	2944.61	2	2014-04-05
10.disengage.12	2967.334	2	2014-04-05
10.attack.12	2975.2	2	2014-04-05
12.initSF	2975.201	2	2014-04-05
12.disengage.10	2984.434	2	2014-04-05
10.attack.12	2996.801	2	2014-04-05
12.initSF	2996.802	2	2014-04-05
10.disengage.12	3002.167	2	2014-04-05
4.attack.3	3332.434	2	2014-04-05
3.initSF	3332.435	2	2014-04-05
4.disengage.3	3340.968	2	2014-04-05
4.attack.7	3417.367	2	2014-04-05
7.initFO	3417.368	2	2014-04-05
4.disengage.7	3446.167	2	2014-04-05
4.attack.3	3576.2	2	2014-04-05
3.initFO	3576.201	2	2014-04-05
clock.time	3600	2	2014-04-05
4.disengage.3	3604.067	2	2014-04-05
3.attack.14	3728.601	2	2014-04-05
14.initFO	3728.602	2	2014-04-05
14.disengage.3	3820.601	2	2014-04-05
fem.exit	3832.967	1	2014-04-05
1.attack.10	3838.834	1	2014-04-05
10.initFO	3838.835	1	2014-04-05
3.attack.14	3870.901	1	2014-04-05
14.initSF	3870.902	1	2014-04-05
14.disengage.3	3908.667	1	2014-04-05
3.attack.14	3922.801	1	2014-04-05
14.initCH	3922.802	1	2014-04-05
3.disengage.14	3935.267	1	2014-04-05
2.attack.4	3956.1	1	2014-04-05
4.initFO	3956.101	1	2014-04-05
1.disengage.10	4063.667	1	2014-04-05
1.attack.10	4075.334	1	2014-04-05
10.initFO	4075.335	1	2014-04-05
7.attack.3	4356.5	1	2014-04-05
3.initFO	4356.501	1	2014-04-05
4.disengage.2	4377.067	1	2014-04-05
3.disengage.7	4385.901	1	2014-04-05
1.disengage.10	4392.534	1	2014-04-05
clock.time	4500	1	2014-04-05
10.attack.1	4540.667	1	2014-04-05
1.initFO	4540.668	1	2014-04-05
4.attack.7	4621.734	1	2014-04-05
7.initSF	4621.735	1	2014-04-05
4.disengage.7	4635.4	1	2014-04-05
1.disengage.10	4733.567	1	2014-04-05
1.attack.10	4756.2	1	2014-04-05
10.initFO	4756.201	1	2014-04-05
4.attack.7	4886.334	1	2014-04-05
7.initFO	4886.335	1	2014-04-05
4.disengage.7	4920.234	1	2014-04-05
4.attack.7	4944.133	1	2014-04-05
7.initFO	4944.134	1	2014-04-05
10.disengage.1	4985.968	1	2014-04-05
10.attack.1	5001.3	1	2014-04-05
1.initFO	5001.301	1	2014-04-05
4.disengage.7	5072.267	1	2014-04-05
4.attack.7	5161.067	1	2014-04-05
7.initFO	5161.068	1	2014-04-05
clock.time	5400	1	2014-04-05
1.disengage.10	5522.767	1	2014-04-05
1.attack.10	5574.601	1	2014-04-05
10.initFO	5574.602	1	2014-04-05
10.disengage.1	5600.033	1	2014-04-05
10.attack.12	5606.434	1	2014-04-05
12.initSF	5606.435	1	2014-04-05
12.disengage.10	5619.701	1	2014-04-05
10.attack.14	5641.367	1	2014-04-05
14.initSF	5641.368	1	2014-04-05
14.disengage.10	5667.968	1	2014-04-05
1.attack.3	5695.834	1	2014-04-05
3.initFO	5695.835	1	2014-04-05
4.disengage.7	5759.033	1	2014-04-05
4.attack.2	5770.5	1	2014-04-05
2.initFO	5770.501	1	2014-04-05
10.attack.14	5977.167	1	2014-04-05
14.initSF	5977.168	1	2014-04-05
1.disengage.3	5992.334	1	2014-04-05
14.disengage.10	6085.234	1	2014-04-05
3.attack.7	6102.434	1	2014-04-05
7.initFO	6102.435	1	2014-04-05
14.attack.10	6162.234	1	2014-04-05
10.initFO	6162.235	1	2014-04-05
clock.time	6300	1	2014-04-05
10.disengage.14	6572	1	2014-04-05
10.attack.12	6580.701	1	2014-04-05
12.initSF	6580.702	1	2014-04-05
10.disengage.12	6597.801	1	2014-04-05
10.attack.14	6609.968	1	2014-04-05
14.initFO	6609.969	1	2014-04-05
10.disengage.14	6629.667	1	2014-04-05
10.attack.12	6632.767	1	2014-04-05
12.initSF	6632.768	1	2014-04-05
12.disengage.10	6648.167	1	2014-04-05
10.attack.12	6682.133	1	2014-04-05
12.initFO	6682.134	1	2014-04-05
1.depart	6992.72	1	2014-04-05
clock.time	7200	1	2014-04-05
4.disengage.2	7335.434	1	2014-04-05
4.attack.2	7343.701	1	2014-04-05
2.initFO	7343.702	1	2014-04-05
4.disengage.2	7434.3	1	2014-04-05
7.disengage.3	7553.267	1	2014-04-05
4.attack.7	7580.634	1	2014-04-05
7.initFO	7580.635	1	2014-04-05
10.disengage.12	7725.534	1	2014-04-05
3.depart	7727.32	1	2014-04-05
7.disengage.4	7747.167	1	2014-04-05
7.depart	7747.34	1	2014-04-05
4.depart	7751.74	1	2014-04-05
2.depart	7752.44	1	2014-04-05
12.depart	7755.51	1	2014-04-05
14.depart	7756.88	1	2014-04-05
10.depart	7763.16	1	2014-04-05
clock.time	8100	1	2014-04-05
end.obs	8130	1	2014-04-05
fem.enter	0	2	2014-04-06
3.depart	8.67428636517096	2	2014-04-06
3.arrive	68.8285693871869	2	2014-04-06
14.attack.30	92.107255397553	2	2014-04-06
30.initCH	92.1077937414904	2	2014-04-06
14.disengage	94.2396942600083	2	2014-04-06
3.attack.30	110.925685610382	2	2014-04-06
30.initSF	110.928726113277	2	2014-04-06
3.disengage	114.592839200309	2	2014-04-06
3.attack.14	176.764028429253	2	2014-04-06
14.initFO	176.764176031711	2	2014-04-06
10.attack.12	218.505569041333	2	2014-04-06
12.initSF	218.506768330509	2	2014-04-06
10.disengage	222.789385493404	2	2014-04-06
3.disengage	229.778380252368	2	2014-04-06
4.cop.start	257.303772457357	2	2014-04-06
4.cop.end	258.435327319516	2	2014-04-06
3.cop.start	266.139034042616	2	2014-04-06
3.cop.end	271.933101853046	2	2014-04-06
3.attack.30	280.623277471127	2	2014-04-06
30.initCH	280.623339883646	2	2014-04-06
3.disengage	282.45309454104	2	2014-04-06
11.attack.30	287.500557694836	2	2014-04-06
30.initCH	287.500710447073	2	2014-04-06
11.disengage	287.507267944554	2	2014-04-06
4.attack.30	289.157930865763	2	2014-04-06
30.initCH	289.158883797334	2	2014-04-06
4.disengage	290.880613465415	2	2014-04-06
11.attack.30	292.829880865604	2	2014-04-06
30.initCH	292.830712415685	2	2014-04-06
11.disengage	293.428258152365	2	2014-04-06
11.attack.30	299.691452942232	2	2014-04-06
30.initCH	299.692562443775	2	2014-04-06
11.disengage	300.471395547607	2	2014-04-06
12.attack.30	303.022845784282	2	2014-04-06
30.initCH	303.022894740603	2	2014-04-06
12.disengage	307.512715428437	2	2014-04-06
7.attack.30	309.712270297733	2	2014-04-06
30.initCH	309.712627167043	2	2014-04-06
7.disengage	340.330372444175	2	2014-04-06
2.attack.30	340.600894114631	2	2014-04-06
30.initCH	340.604236305406	2	2014-04-06
2.disengage	349.862173790253	2	2014-04-06
4.attack.30	360.085155466899	2	2014-04-06
30.initCH	360.085213970845	2	2014-04-06
4.disengage	362.738316085935	2	2014-04-06
30.depart	399.648825096707	2	2014-04-06
1.depart	572.111396062244	2	2014-04-06
7.attack.3	599.836370132898	2	2014-04-06
3.initSF	599.83657691687	2	2014-04-06
3.disengage	603.464316299511	2	2014-04-06
4.cop.start	636.025238273088	2	2014-04-06
4.cop.end	638.521186397697	2	2014-04-06
10.attack.5	703.941485645249	2	2014-04-06
5.initSF	703.943407233591	2	2014-04-06
5.disengage	715.211808071106	2	2014-04-06
5.attack.11	742.325844185884	2	2014-04-06
11.initFO	742.326341714998	2	2014-04-06
11.disengage	745.935952645783	2	2014-04-06
4.attack.7	791.0038776323	2	2014-04-06
7.initFO	791.005071593846	2	2014-04-06
4.disengage	822.867622921066	2	2014-04-06
1.arrive	880.934191850466	2	2014-04-06
clock.time	900	2	2014-04-06
10.attack.1	951.310521666141	2	2014-04-06
1.initFO	951.311061961588	2	2014-04-06
10.disengage	963.332699306761	2	2014-04-06
10.attack.1	1040.65388521058	2	2014-04-06
1.initFO	1040.65495883557	2	2014-04-06
5.attack.11	1051.44873519781	2	2014-04-06
11.initCH	1051.44912314428	2	2014-04-06
10.disengage	1057.04684755614	2	2014-04-06
5.disengage	1074.02471981403	2	2014-04-06
10.attack.11	1093.22933123881	2	2014-04-06
11.initFO	1093.2294204435	2	2014-04-06
3.cop.start	1097.41652174817	2	2014-04-06
3.cop.end	1106.15655029425	2	2014-04-06
11.disengage	1110.17948756829	2	2014-04-06
5.depart	1139.49321932768	2	2014-04-06
10.attack.11	1153.46202514912	2	2014-04-06
11.initFO	1153.46245763555	2	2014-04-06
11.disengage	1176.13763921208	2	2014-04-06
30.arrive	1214.8937235131	2	2014-04-06
10.attack.30	1311.07227628294	2	2014-04-06
30.initSF	1311.07363910404	2	2014-04-06
4.attack.7	1313.01161940715	2	2014-04-06
7.initFO	1313.01295425061	2	2014-04-06
10.disengage	1317.23801600122	2	2014-04-06
4.disengage	1322.06027237587	2	2014-04-06
3.attack.14	1325.10766483059	2	2014-04-06
14.initFO	1325.10876946451	2	2014-04-06
10.attack.11	1341.49043599407	2	2014-04-06
11.initFO	1341.49060335056	2	2014-04-06
12.attack.30	1346.97084951678	2	2014-04-06
30.initCH	1346.973694957	2	2014-04-06
12.disengage	1347.81456077109	2	2014-04-06
11.disengage	1360.48800859961	2	2014-04-06
3.disengage	1363.59261083739	2	2014-04-06
12.attack.10	1409.64881799241	2	2014-04-06
10.initFO	1409.65184066262	2	2014-04-06
12.disengage	1443.432845974	2	2014-04-06
10.attack.12	1457.54296268209	2	2014-04-06
12.initFO	1457.54384515257	2	2014-04-06
12.disengage	1577.69275909778	2	2014-04-06
10.attack.12	1593.06413740054	2	2014-04-06
12.initFO	1593.06489596885	2	2014-04-06
3.attack.30	1691.60408976908	2	2014-04-06
30.initCH	1691.60427695789	2	2014-04-06
3.disengage	1692.44072454795	2	2014-04-06
1.attack.30	1724.62294441631	2	2014-04-06
30.initCH	1724.62363561983	2	2014-04-06
1.disengage	1734.25576092926	2	2014-04-06
30.depart	1735.53708776455	2	2014-04-06
10.disengage	1751.51651825199	2	2014-04-06
clock.time	1800	2	2014-04-06
12.attack.11	1886.05254618062	2	2014-04-06
11.initCH	1886.05263592135	2	2014-04-06
12.disengage	1886.57245867869	2	2014-04-06
10.attack.11	1915.5727286381	2	2014-04-06
11.initSF	1915.57359063342	2	2014-04-06
11.disengage	1916.46546093782	2	2014-04-06
10.attack.11	1977.08979964297	2	2014-04-06
11.initFO	1977.09018700641	2	2014-04-06
30.arrive	1985.30056863738	2	2014-04-06
4.cop.start	1986.34702805795	2	2014-04-06
4.cop.end	1994.2739892917	2	2014-04-06
11.disengage	1999.77346261374	2	2014-04-06
12.attack.10	2036.12226700731	2	2014-04-06
10.initFO	2036.12268850385	2	2014-04-06
12.disengage	2040.58017040457	2	2014-04-06
4.attack.7	2041.48777306035	2	2014-04-06
7.initFO	2041.48779031163	2	2014-04-06
10.attack.30	2042.86739257985	2	2014-04-06
30.initCH	2042.86799248377	2	2014-04-06
10.disengage	2045.0865168987	2	2014-04-06
4.disengage	2064.60505364056	2	2014-04-06
10.attack.12	2066.40287154477	2	2014-04-06
12.initFO	2066.40574035472	2	2014-04-06
10.disengage	2091.90936883151	2	2014-04-06
11.attack.30	2109.63776486788	2	2014-04-06
30.initCH	2109.63842103624	2	2014-04-06
11.disengage	2109.66070094325	2	2014-04-06
10.attack.12	2113.34682171388	2	2014-04-06
12.initFO	2113.34875390545	2	2014-04-06
2.attack.30	2137.92095441133	2	2014-04-06
30.initFO	2137.92158183228	2	2014-04-06
30.disengage	2140.61385011682	2	2014-04-06
12.disengage	2148.87683637891	2	2014-04-06
10.attack.12	2152.79286201948	2	2014-04-06
12.initFO	2152.79307337187	2	2014-04-06
2.attack.4	2163.05465602598	2	2014-04-06
4.initFO	2163.05570518585	2	2014-04-06
4.disengage	2172.79840919619	2	2014-04-06
2.attack.30	2186.78640735309	2	2014-04-06
30.initCH	2186.78995925829	2	2014-04-06
2.disengage	2190.59153828396	2	2014-04-06
4.attack.30	2194.57517365773	2	2014-04-06
30.initCH	2194.57538241786	2	2014-04-06
4.disengage	2197.00503500329	2	2014-04-06
14.attack.30	2212.11797594503	2	2014-04-06
30.initCH	2212.11834127149	2	2014-04-06
14.disengage	2215.83307918078	2	2014-04-06
14.attack.30	2261.34746205662	2	2014-04-06
30.initCH	2261.34765551299	2	2014-04-06
14.disengage	2261.79086479449	2	2014-04-06
14.attack.30	2267.27420476189	2	2014-04-06
30.initCH	2267.27568600282	2	2014-04-06
14.disengage	2267.45659395253	2	2014-04-06
14.attack.30	2277.24826471218	2	2014-04-06
30.initCH	2277.24843283591	2	2014-04-06
14.disengage	2289.55059709073	2	2014-04-06
2.attack.30	2296.93086540446	2	2014-04-06
30.initCH	2296.93224704619	2	2014-04-06
10.disengage	2303.99075365859	2	2014-04-06
4.attack.3	2305.50714156698	2	2014-04-06
3.initFO	2305.50739877039	2	2014-04-06
2.disengage	2312.6554944572	2	2014-04-06
14.attack.30	2318.61757923009	2	2014-04-06
30.initSF	2318.6181019074	2	2014-04-06
14.disengage	2332.86725543223	2	2014-04-06
10.attack.12	2336.70884609601	2	2014-04-06
12.initFO	2336.70981539548	2	2014-04-06
10.disengage	2344.79112878034	2	2014-04-06
4.disengage	2350.16580711205	2	2014-04-06
12.attack.30	2353.65216306122	2	2014-04-06
30.initFO	2353.65237396113	2	2014-04-06
fem.exit	2365.867	1	2014-04-06
10.attack.11	2431.04600137046	1	2014-04-06
11.initCH	2431.0466448266	1	2014-04-06
10.disengage	2454.95240804914	1	2014-04-06
10.attack.11	2468.01395426495	1	2014-04-06
11.initCH	2468.01569884712	1	2014-04-06
10.disengage	2478.41571695814	1	2014-04-06
10.attack.11	2500.7962003377	1	2014-04-06
11.initFO	2500.79652397472	1	2014-04-06
11.disengage	2531.01854892653	1	2014-04-06
10.attack.11	2535.25812318177	1	2014-04-06
11.initCH	2535.25874097551	1	2014-04-06
10.disengage	2549.61775622103	1	2014-04-06
10.attack.11	2550.44320139492	1	2014-04-06
11.initFO	2550.44415549586	1	2014-04-06
1.attack.4	2556.55499774647	1	2014-04-06
4.initFO	2556.55563539106	1	2014-04-06
11.disengage	2598.10571615318	1	2014-04-06
11.depart	2624.9697943544	1	2014-04-06
4.disengage	2650.62334658851	1	2014-04-06
12.disengage	2653.66627192589	1	2014-04-06
10.attack.30	2654.63518776481	1	2014-04-06
30.initCH	2654.63735116942	1	2014-04-06
10.disengage	2662.72944513188	1	2014-04-06
30.depart	2666.40432457449	1	2014-04-06
clock.time	2700	1	2014-04-06
4.attack.7	2703.94714717737	1	2014-04-06
7.initFO	2703.94986516592	1	2014-04-06
30.arrive	2805.86161771873	1	2014-04-06
2.attack.30	2873.54100631605	1	2014-04-06
30.initCH	2873.54337110107	1	2014-04-06
4.disengage	2880.67318155209	1	2014-04-06
2.disengage	2904.94655252688	1	2014-04-06
3.attack.30	2908.61310773676	1	2014-04-06
30.initCH	2908.61351687562	1	2014-04-06
3.disengage	2924.26489361333	1	2014-04-06
14.attack.30	2925.87621800316	1	2014-04-06
30.initCH	2925.87963581788	1	2014-04-06
14.disengage	2928.93406527414	1	2014-04-06
4.attack.7	2959.49819352489	1	2014-04-06
7.initFO	2959.498226137	1	2014-04-06
12.depart	2980.62152447929	1	2014-04-06
30.depart	2989.76548722767	1	2014-04-06
4.disengage	3151.51673431233	1	2014-04-06
4.attack.7	3154.18350466779	1	2014-04-06
7.initFO	3154.18387420616	1	2014-04-06
11.arrive	3173.16522148747	1	2014-04-06
3.attack.14	3223.06356016685	1	2014-04-06
14.initFO	3223.0639768738	1	2014-04-06
11.depart	3234.9637594584	1	2014-04-06
4.disengage	3486.93848237172	1	2014-04-06
4.depart	3540.89440587497	1	2014-04-06
clock.time	3600	1	2014-04-06
9.arrive	3641.64	1	2014-04-06
9.depart	3667.89569042084	1	2014-04-06
2.depart	4038.41596495227	1	2014-04-06
7.depart	4165.96824287846	1	2014-04-06
clock.time	4500	1	2014-04-06
14.disengage	4604.44958168369	1	2014-04-06
3.attack.14	4665.79468827561	1	2014-04-06
14.initFO	4665.79477930688	1	2014-04-06
30.arrive	4843.47093055433	1	2014-04-06
10.attack.1	4848.22613238018	1	2014-04-06
1.initFO	4848.22621641369	1	2014-04-06
30.depart	4977.22714307157	1	2014-04-06
14.disengage	5041.78444203342	1	2014-04-06
3.attack.14	5112.78722118773	1	2014-04-06
14.initCH	5112.78778430721	1	2014-04-06
3.disengage	5198.04341955972	1	2014-04-06
3.attack.14	5203.48617738387	1	2014-04-06
14.initFO	5203.48755191121	1	2014-04-06
1.disengage	5257.50045304278	1	2014-04-06
1.depart	5273.79933706983	1	2014-04-06
1.arrive	5284.24204530871	1	2014-04-06
1.depart	5298.63011429906	1	2014-04-06
clock.time	5400	1	2014-04-06
11.arrive	5414.07714426433	1	2014-04-06
14.disengage	5536.18250057151	1	2014-04-06
10.attack.11	5580.25770925071	1	2014-04-06
11.initCH	5580.25833239273	1	2014-04-06
10.disengage	5581.20976995389	1	2014-04-06
14.depart	5628.1734767556	1	2014-04-06
3.depart	5675.03903001949	1	2014-04-06
11.depart	5707.1590708586	1	2014-04-06
3.arrive	6000.74844340656	1	2014-04-06
3.depart	6037.01539430006	1	2014-04-06
10.depart	6065.64863223299	1	2014-04-06
end.obs	9591	1	2014-04-06
