## Supplemental_reproducible_code for "Fighting isn’t sexy in lekking Greater Sage-grouse (*Centrocercus urophasianus*)": pres_exact_day_2

Events	Time	Date	Bird_ID	Type
1.arrive	0	2014-04-06	1	arrive
2.arrive	0	2014-04-06	2	arrive
3.arrive	0	2014-04-06	3	arrive
4.arrive	0	2014-04-06	4	arrive
5.arrive	0	2014-04-06	5	arrive
7.arrive	0	2014-04-06	7	arrive
10.arrive	0	2014-04-06	10	arrive
11.arrive	0	2014-04-06	11	arrive
12.arrive	0	2014-04-06	12	arrive
14.arrive	0	2014-04-06	14	arrive
30.arrive	0	2014-04-06	30	arrive
3.depart	8.67428636517096	2014-04-06	3	depart
3.arrive	68.8285693871869	2014-04-06	3	arrive
30.depart	399.648825096707	2014-04-06	30	depart
1.depart	572.111396062244	2014-04-06	1	depart
1.arrive	880.934191850466	2014-04-06	1	arrive
5.depart	1139.49321932768	2014-04-06	5	depart
30.arrive	1214.8937235131	2014-04-06	30	arrive
30.depart	1735.53708776455	2014-04-06	30	depart
30.arrive	1985.30056863738	2014-04-06	30	arrive
11.depart	2624.9697943544	2014-04-06	11	depart
30.depart	2666.40432457449	2014-04-06	30	depart
30.arrive	2805.86161771873	2014-04-06	30	arrive
12.depart	2980.62152447929	2014-04-06	12	depart
30.depart	2989.76548722767	2014-04-06	30	depart
11.arrive	3173.16522148747	2014-04-06	11	arrive
11.depart	3234.9637594584	2014-04-06	11	depart
4.depart	3540.89440587497	2014-04-06	4	depart
9.arrive	3641.64	2014-04-06	9	arrive
9.depart	3667.89569042084	2014-04-06	9	depart
2.depart	4038.41596495227	2014-04-06	2	depart
7.depart	4165.96824287846	2014-04-06	7	depart
30.arrive	4843.47093055433	2014-04-06	30	arrive
30.depart	4977.22714307157	2014-04-06	30	depart
1.depart	5273.79933706983	2014-04-06	1	depart
1.arrive	5284.24204530871	2014-04-06	1	arrive
1.depart	5298.63011429906	2014-04-06	1	depart
11.arrive	5414.07714426433	2014-04-06	11	arrive
14.depart	5628.1734767556	2014-04-06	14	depart
3.depart	5675.03903001949	2014-04-06	3	depart
11.depart	5707.1590708586	2014-04-06	11	depart
3.arrive	6000.74844340656	2014-04-06	3	arrive
3.depart	6037.01539430006	2014-04-06	3	depart
10.depart	6065.64863223299	2014-04-06	10	depart
