## Supplemental_reproducible_code for "Fighting isn’t sexy in lekking Greater Sage-grouse (*Centrocercus urophasianus*)": evlist_day2

Events	Time
0	0
145	70.8021865827245
930	70.8025995879115
965	81.5847492891285
1080	90.0958545403456
1062	275.854302804885
0	309.285276476645
58	339.850884426705
960	339.85187986141
962	344.425074198374
203	395.975281750349
930	395.976818951479
967	396.764991723226
89	411.011766069804
872	411.015128536936
964	434.800971240594
406	434.976822021713
930	434.977688934648
974	435.052742433771
1080	438.779910204964
0	492.186066000638
89	517.778853256114
932	517.779349750928
964	524.116397107127
994	570.983961949727
1024	575.721214938231
203	601.658886870716
930	601.658887294655
1051	606.054014260373
967	606.855160966981
406	615.365713840142
930	615.368202248416
974	624.269632285266
290	632.912711613259
930	632.915614662245
970	633.426680428533
1080	640.362612914797
62	726.142298780912
875	726.143766644625
963	737.770823779944
271	768.646027125016
881	768.646488146925
970	778.758625253158
0	900
1000	902.01639001775
1030	912.609116580818
32	1053.42697887023
874	1053.42815200713
964	1063.78377522058
0	1215.11310999515
183	1216.43917382796
880	1216.439266369
32	1228.17974767897
874	1228.18034367455
962	1291.2386711701
967	1330.67944681836
9	1340.50201581572
880	1340.50221064801
961	1496.93278245812
62	1498.62985667561
875	1498.630168777
963	1507.30023517423
32	1518.08906006834
874	1518.09113750668
0	1579.53196988279
964	1588.13346970589
116	1617.71627833954
930	1617.71879338038
964	1623.84906333316
271	1644.87766084501
881	1644.87890385852
971	1647.37194902091
266	1673.77739620033
875	1673.77863147257
970	1747.65493777727
58	1776.99315581024
930	1776.99459276194
962	1777.48918716098
145	1784.23946484515
930	1784.23986128861
965	1795.065142005
0	1800
100	1831.04478176192
884	1831.04823774433
58	1859.51465898295
930	1859.51602934723
962	1875.15309077527
58	1875.26562598108
930	1875.26567145314
962	1885.53303661512
271	1893.52714274138
911	1893.52735260775
970	1893.5318386017
175	1900.60660297984
871	1900.60664164316
319	1904.26171007867
930	1904.26306557553
971	1904.52853307089
58	1910.0075283894
930	1910.00758842549
962	1910.48422572358
319	1916.02936042973
960	1916.02938188732
971	1920.38577727921
974	1921.95821312795
271	1955.4756686553
881	1955.47701167484
971	1975.76895724802
266	2034.8517868789
875	2034.85264411664
58	2076.59307420328
930	2076.59482874013
962	2076.61482757025
967	2077.09953437787
970	2088.45053707268
290	2095.79342200755
930	2095.79389341663
970	2100.93285707443
1080	2124.88136300975
90	2183.08079082167
873	2183.0841559519
964	2249.42939240243
0	2350.56203593466
380	2353.26026287219
873	2353.27394185734
974	2354.47751862281
0	2365.867
89	2375.67753761859
872	2375.67787328103
117	2408.14146955364
871	2408.14200957362
290	2453.85675257548
930	2453.8568605884
970	2455.48881410627
290	2457.35104081738
930	2457.35128137983
965	2463.25091889839
970	2464.92064826161
29	2464.9552355552
900	2464.95591836188
964	2490.70171502719
91	2501.05986828197
875	2501.06311930574
990	2509.11451913863
406	2524.65039265765
930	2524.65116740071
974	2528.66739960422
87	2537.09308146812
930	2537.09425355964
963	2580.86232271432
271	2582.21947596337
911	2582.21988301252
970	2586.22881557558
271	2593.34149958477
881	2593.34169772801
1080	2621.02326741976
1052	2676.99380266055
0	2680.47568811398
0	2700
87	2726.5710260699
930	2726.57140098407
963	2737.73255517328
1080	2744.60059117045
0	2748.91711963785
406	2760.69644026767
930	2760.6978754172
974	2786.04062662995
87	2798.83703741041
930	2798.83725431642
964	2837.32512873536
1054	2856.96755469205
963	2868.14093530136
971	2876.10637474268
1080	2888.53696461294
271	2903.00930190733
911	2903.00993586282
0	2946.31847505567
203	2961.84761961605
930	2961.84783970919
967	2968.84573939511
970	2985.75987558414
846	2990.15094382166
875	2990.15168115561
271	3007.91610649895
911	3007.91621538255
970	3011.78984995008
1061	3022.7517311127
1057	3241.97878566792
71	3492.98187520861
914	3492.98222379521
963	3514.75138767709
1053	3537.87278950706
0	3600
0	3641.64
1060	3689.01147495977
1051	3693.41128642577
0	3708.75801325957
387	3781.75140874892
880	3781.75380498907
990	3812.65378902713
1080	3943.38190303963
1059	4113.7226457128
0	4146.2308297012
0	4197.5686863569
1055	4390.97163777609
0	4500
970	4571.59131190261
0	4602.61448366479
1061	4606.96578374864
1053	4665.12096795317
1064	4760.08366620298
290	4819.00282912066
930	4819.00426612269
970	4849.83471975788
290	4866.95661437522
930	4866.9575111325
970	4916.956910056
1080	4928.96342333682
0	5014.08372157339
1060	5025.21765154579
0	5035.21267110556
1053	5084.08426055627
0	5189.89353656661
1060	5201.069461534
0	5278.57719154644
1060	5292.57957975442
1053	5335.28002649862
0	9591
