## Supplemental_reproducible_code for "Fighting isn’t sexy in lekking Greater Sage-grouse (*Centrocercus urophasianus*)": full_event_list

Events	Time	Females	Date
3.attack.14	482.667	1	2014-04-05
14.initSF	482.668	1	2014-04-05
14.disengage.3	488.167	1	2014-04-05
4.attack.2	496.734	1	2014-04-05
2.initSF	496.735	1	2014-04-05
2.disengage.4	509.067	1	2014-04-05
14.attack.3	573.868	1	2014-04-05
3.initSF	573.869	1	2014-04-05
7.attack.4	592.133	1	2014-04-05
4.initFO	592.134	1	2014-04-05
14.disengage.3	604.067	1	2014-04-05
10.attack.1	768.934	1	2014-04-05
1.initSF	768.935	1	2014-04-05
4.disengage.7	785.567	1	2014-04-05
1.disengage.10	787.234	1	2014-04-05
clock.time	900	1	2014-04-05
8.attack.14	986.767	1	2014-04-05
14.initFO	986.768	1	2014-04-05
fem.enter	1000.3	2	2014-04-05
8.disengage.14	1024.467	2	2014-04-05
14.attack.8	1091.367	2	2014-04-05
8.initFO	1091.368	2	2014-04-05
8.disengage.14	1278.367	2	2014-04-05
3.attack.8	1280.267	2	2014-04-05
8.initCH	1280.268	2	2014-04-05
3.disengage.8	1283.434	2	2014-04-05
1.attack.8	1293.2	2	2014-04-05
8.initCH	1293.201	2	2014-04-05
1.disengage.8	1295.1	2	2014-04-05
1.attack.8	1336.901	2	2014-04-05
8.initCH	1336.902	2	2014-04-05
1.disengage.8	1340.834	2	2014-04-05
14.attack.8	1406.868	2	2014-04-05
8.initSF	1406.869	2	2014-04-05
8.disengage.14	1427.033	2	2014-04-05
14.attack.8	1440.067	2	2014-04-05
8.initFO	1440.068	2	2014-04-05
8.disengage.14	1463.3	2	2014-04-05
10.attack.12	1518.801	2	2014-04-05
12.initSF	1518.802	2	2014-04-05
10.disengage.12	1523.567	2	2014-04-05
14.attack.8	1549.367	2	2014-04-05
8.initCH	1549.368	2	2014-04-05
14.disengage.8	1556.734	2	2014-04-05
3.attack.8	1556.801	2	2014-04-05
8.initCH	1556.802	2	2014-04-05
3.disengage.8	1564.934	2	2014-04-05
1.attack.8	1565	2	2014-04-05
8.initCH	1565.001	2	2014-04-05
1.disengage.8	1569.667	2	2014-04-05
4.attack.1	1629.167	2	2014-04-05
1.initSF	1629.168	2	2014-04-05
1.disengage.4	1638.1	2	2014-04-05
1.attack.8	1727.267	2	2014-04-05
8.initCH	1727.268	2	2014-04-05
1.disengage.8	1736.167	2	2014-04-05
3.attack.8	1736.234	2	2014-04-05
8.initCH	1736.235	2	2014-04-05
3.disengage.8	1738.834	2	2014-04-05
4.attack.1	1743.801	2	2014-04-05
1.initSF	1743.802	2	2014-04-05
4.disengage.1	1750.667	2	2014-04-05
clock.time	1800	2	2014-04-05
14.attack.8	1811.968	2	2014-04-05
8.initCH	1811.969	2	2014-04-05
14.disengage.8	1824.634	2	2014-04-05
8.depart	1827.16	2	2014-04-05
4.attack.3	2123.1	2	2014-04-05
3.initSF	2123.101	2	2014-04-05
4.disengage.3	2132.5	2	2014-04-05
30.arrive	2284.85	2	2014-04-05
1.attack.10	2349.901	2	2014-04-05
10.initSF	2349.902	2	2014-04-05
1.disengage.10	2359.3	2	2014-04-05
4.attack.3	2374.5	2	2014-04-05
3.initFO	2374.501	2	2014-04-05
4.disengage.3	2384.434	2	2014-04-05
10.attack.12	2401.5	2	2014-04-05
12.initFO	2401.501	2	2014-04-05
2.cop.start	2403.968	2	2014-04-05
4.attack.2	2405.234	2	2014-04-05
2.initSF	2405.235	2	2014-04-05
4.disengage.2	2413	2	2014-04-05
7.attack.30	2431.5	2	2014-04-05
30.initCH	2431.501	2	2014-04-05
7.disengage.30	2433.634	2	2014-04-05
12.disengage.10	2444.033	2	2014-04-05
12.attack.10	2453.367	2	2014-04-05
10.initFO	2453.368	2	2014-04-05
14.attack.30	2486.267	2	2014-04-05
30.initCH	2486.268	2	2014-04-05
14.disengage.30	2488.067	2	2014-04-05
7.attack.30	2489.801	2	2014-04-05
30.initCH	2489.802	2	2014-04-05
7.disengage.30	2491.801	2	2014-04-05
10.disengage.12	2522.367	2	2014-04-05
4.attack.7	2567.634	2	2014-04-05
7.initSF	2567.635	2	2014-04-05
4.disengage.7	2575.634	2	2014-04-05
2.cop.start	2619.133	2	2014-04-05
2.cop.end	2622.2	2	2014-04-05
7.attack.3	2669.367	2	2014-04-05
3.initFO	2669.368	2	2014-04-05
clock.time	2700	2	2014-04-05
12.attack.30	2737.868	2	2014-04-05
30.initSF	2737.869	2	2014-04-05
12.disengage.30	2754.467	2	2014-04-05
7.disengage.3	2822.934	2	2014-04-05
1.attack.30	2825.968	2	2014-04-05
30.initCH	2825.969	2	2014-04-05
1.disengage.30	2831.3	2	2014-04-05
2.attack.30	2834.334	2	2014-04-05
30.initCH	2834.335	2	2014-04-05
2.disengage.30	2836.3	2	2014-04-05
1.attack.30	2836.367	2	2014-04-05
30.initCH	2836.368	2	2014-04-05
1.disengage.30	2839.234	2	2014-04-05
10.attack.12	2863.567	2	2014-04-05
12.initSF	2863.568	2	2014-04-05
10.disengage.12	2887.234	2	2014-04-05
1.attack.30	2894.534	2	2014-04-05
30.initCH	2894.535	2	2014-04-05
4.cop.start	2894.634	2	2014-04-05
1.disengage.30	2897.234	2	2014-04-05
7.attack.30	2898.234	2	2014-04-05
30.initCH	2898.235	2	2014-04-05
4.cop.end	2898.868	2	2014-04-05
7.disengage.30	2900.3	2	2014-04-05
14.attack.30	2909.434	2	2014-04-05
30.initCH	2909.435	2	2014-04-05
14.disengage.30	2912.5	2	2014-04-05
10.attack.12	2913.467	2	2014-04-05
12.initFO	2913.468	2	2014-04-05
14.attack.30	2919.534	2	2014-04-05
30.initCH	2919.535	2	2014-04-05
14.disengage.30	2926.2	2	2014-04-05
30.depart	2944.61	2	2014-04-05
10.disengage.12	2967.334	2	2014-04-05
10.attack.12	2975.2	2	2014-04-05
12.initSF	2975.201	2	2014-04-05
12.disengage.10	2984.434	2	2014-04-05
10.attack.12	2996.801	2	2014-04-05
12.initSF	2996.802	2	2014-04-05
10.disengage.12	3002.167	2	2014-04-05
4.attack.3	3332.434	2	2014-04-05
3.initSF	3332.435	2	2014-04-05
4.disengage.3	3340.968	2	2014-04-05
4.attack.7	3417.367	2	2014-04-05
7.initFO	3417.368	2	2014-04-05
4.disengage.7	3446.167	2	2014-04-05
4.attack.3	3576.2	2	2014-04-05
3.initFO	3576.201	2	2014-04-05
clock.time	3600	2	2014-04-05
4.disengage.3	3604.067	2	2014-04-05
3.attack.14	3728.601	2	2014-04-05
14.initFO	3728.602	2	2014-04-05
14.disengage.3	3820.601	2	2014-04-05
fem.exit	3832.967	1	2014-04-05
1.attack.10	3838.834	1	2014-04-05
10.initFO	3838.835	1	2014-04-05
3.attack.14	3870.901	1	2014-04-05
14.initSF	3870.902	1	2014-04-05
14.disengage.3	3908.667	1	2014-04-05
3.attack.14	3922.801	1	2014-04-05
14.initCH	3922.802	1	2014-04-05
3.disengage.14	3935.267	1	2014-04-05
2.attack.4	3956.1	1	2014-04-05
4.initFO	3956.101	1	2014-04-05
1.disengage.10	4063.667	1	2014-04-05
1.attack.10	4075.334	1	2014-04-05
10.initFO	4075.335	1	2014-04-05
7.attack.3	4356.5	1	2014-04-05
3.initFO	4356.501	1	2014-04-05
4.disengage.2	4377.067	1	2014-04-05
3.disengage.7	4385.901	1	2014-04-05
1.disengage.10	4392.534	1	2014-04-05
clock.time	4500	1	2014-04-05
10.attack.1	4540.667	1	2014-04-05
1.initFO	4540.668	1	2014-04-05
4.attack.7	4621.734	1	2014-04-05
7.initSF	4621.735	1	2014-04-05
4.disengage.7	4635.4	1	2014-04-05
1.disengage.10	4733.567	1	2014-04-05
1.attack.10	4756.2	1	2014-04-05
10.initFO	4756.201	1	2014-04-05
4.attack.7	4886.334	1	2014-04-05
7.initFO	4886.335	1	2014-04-05
4.disengage.7	4920.234	1	2014-04-05
4.attack.7	4944.133	1	2014-04-05
7.initFO	4944.134	1	2014-04-05
10.disengage.1	4985.968	1	2014-04-05
10.attack.1	5001.3	1	2014-04-05
1.initFO	5001.301	1	2014-04-05
4.disengage.7	5072.267	1	2014-04-05
4.attack.7	5161.067	1	2014-04-05
7.initFO	5161.068	1	2014-04-05
clock.time	5400	1	2014-04-05
1.disengage.10	5522.767	1	2014-04-05
1.attack.10	5574.601	1	2014-04-05
10.initFO	5574.602	1	2014-04-05
10.disengage.1	5600.033	1	2014-04-05
10.attack.12	5606.434	1	2014-04-05
12.initSF	5606.435	1	2014-04-05
12.disengage.10	5619.701	1	2014-04-05
10.attack.14	5641.367	1	2014-04-05
14.initSF	5641.368	1	2014-04-05
14.disengage.10	5667.968	1	2014-04-05
1.attack.3	5695.834	1	2014-04-05
3.initFO	5695.835	1	2014-04-05
4.disengage.7	5759.033	1	2014-04-05
4.attack.2	5770.5	1	2014-04-05
2.initFO	5770.501	1	2014-04-05
10.attack.14	5977.167	1	2014-04-05
14.initSF	5977.168	1	2014-04-05
1.disengage.3	5992.334	1	2014-04-05
14.disengage.10	6085.234	1	2014-04-05
3.attack.7	6102.434	1	2014-04-05
7.initFO	6102.435	1	2014-04-05
14.attack.10	6162.234	1	2014-04-05
10.initFO	6162.235	1	2014-04-05
clock.time	6300	1	2014-04-05
10.disengage.14	6572	1	2014-04-05
10.attack.12	6580.701	1	2014-04-05
12.initSF	6580.702	1	2014-04-05
10.disengage.12	6597.801	1	2014-04-05
10.attack.14	6609.968	1	2014-04-05
14.initFO	6609.969	1	2014-04-05
10.disengage.14	6629.667	1	2014-04-05
10.attack.12	6632.767	1	2014-04-05
12.initSF	6632.768	1	2014-04-05
12.disengage.10	6648.167	1	2014-04-05
10.attack.12	6682.133	1	2014-04-05
12.initFO	6682.134	1	2014-04-05
1.depart	6992.72	1	2014-04-05
clock.time	7200	1	2014-04-05
4.disengage.2	7335.434	1	2014-04-05
4.attack.2	7343.701	1	2014-04-05
2.initFO	7343.702	1	2014-04-05
4.disengage.2	7434.3	1	2014-04-05
7.disengage.3	7553.267	1	2014-04-05
4.attack.7	7580.634	1	2014-04-05
7.initFO	7580.635	1	2014-04-05
10.disengage.12	7725.534	1	2014-04-05
3.depart	7727.32	1	2014-04-05
7.disengage.4	7747.167	1	2014-04-05
7.depart	7747.34	1	2014-04-05
4.depart	7751.74	1	2014-04-05
2.depart	7752.44	1	2014-04-05
12.depart	7755.51	1	2014-04-05
14.depart	7756.88	1	2014-04-05
10.depart	7763.16	1	2014-04-05
clock.time	8100	1	2014-04-05
end.obs	8130	1	2014-04-05
fem.enter	0	2	2014-04-06
5.attack.30	70.8021865827245	2	2014-04-06
30.initCH	70.8025995879115	2	2014-04-06
5.disengage	81.5847492891285	2	2014-04-06
30.depart	90.0958545403456	2	2014-04-06
12.depart	275.854302804885	2	2014-04-06
30.arrive	309.285276476645	2	2014-04-06
2.attack.30	339.850884426705	2	2014-04-06
30.initSF	339.85187986141	2	2014-04-06
2.disengage	344.425074198374	2	2014-04-06
7.attack.30	395.975281750349	2	2014-04-06
30.initCH	395.976818951479	2	2014-04-06
7.disengage	396.764991723226	2	2014-04-06
4.attack.2	411.011766069804	2	2014-04-06
2.initFO	411.015128536936	2	2014-04-06
4.disengage	434.800971240594	2	2014-04-06
14.attack.30	434.976822021713	2	2014-04-06
30.initCH	434.977688934648	2	2014-04-06
14.disengage	435.052742433771	2	2014-04-06
30.depart	438.779910204964	2	2014-04-06
30.arrive	492.186066000638	2	2014-04-06
4.attack.2	517.778853256114	2	2014-04-06
2.initSF	517.779349750928	2	2014-04-06
4.disengage	524.116397107127	2	2014-04-06
4.cop.start	570.983961949727	2	2014-04-06
4.cop.end	575.721214938231	2	2014-04-06
7.attack.30	601.658886870716	2	2014-04-06
30.initCH	601.658887294655	2	2014-04-06
1.depart	606.054014260373	2	2014-04-06
7.disengage	606.855160966981	2	2014-04-06
14.attack.30	615.365713840142	2	2014-04-06
30.initCH	615.368202248416	2	2014-04-06
14.disengage	624.269632285266	2	2014-04-06
10.attack.30	632.912711613259	2	2014-04-06
30.initCH	632.915614662245	2	2014-04-06
10.disengage	633.426680428533	2	2014-04-06
30.depart	640.362612914797	2	2014-04-06
3.attack.5	726.142298780912	2	2014-04-06
5.initFO	726.143766644625	2	2014-04-06
3.disengage	737.770823779944	2	2014-04-06
10.attack.11	768.646027125016	2	2014-04-06
11.initFO	768.646488146925	2	2014-04-06
10.disengage	778.758625253158	2	2014-04-06
clock.time	900	2	2014-04-06
10.cop.start	902.01639001775	2	2014-04-06
10.cop.end	912.609116580818	2	2014-04-06
2.attack.4	1053.42697887023	2	2014-04-06
4.initFO	1053.42815200713	2	2014-04-06
4.disengage	1063.78377522058	2	2014-04-06
1.arrive	1215.11310999515	2	2014-04-06
7.attack.10	1216.43917382796	2	2014-04-06
10.initFO	1216.439266369	2	2014-04-06
2.attack.4	1228.17974767897	2	2014-04-06
4.initFO	1228.18034367455	2	2014-04-06
2.disengage	1291.2386711701	2	2014-04-06
7.disengage	1330.67944681836	2	2014-04-06
1.attack.10	1340.50201581572	2	2014-04-06
10.initFO	1340.50221064801	2	2014-04-06
1.disengage	1496.93278245812	2	2014-04-06
3.attack.5	1498.62985667561	2	2014-04-06
5.initFO	1498.630168777	2	2014-04-06
3.disengage	1507.30023517423	2	2014-04-06
2.attack.4	1518.08906006834	2	2014-04-06
4.initFO	1518.09113750668	2	2014-04-06
30.arrive	1579.53196988279	2	2014-04-06
4.disengage	1588.13346970589	2	2014-04-06
4.attack.30	1617.71627833954	2	2014-04-06
30.initCH	1617.71879338038	2	2014-04-06
4.disengage	1623.84906333316	2	2014-04-06
10.attack.11	1644.87766084501	2	2014-04-06
11.initFO	1644.87890385852	2	2014-04-06
11.disengage	1647.37194902091	2	2014-04-06
10.attack.5	1673.77739620033	2	2014-04-06
5.initFO	1673.77863147257	2	2014-04-06
10.disengage	1747.65493777727	2	2014-04-06
2.attack.30	1776.99315581024	2	2014-04-06
30.initCH	1776.99459276194	2	2014-04-06
2.disengage	1777.48918716098	2	2014-04-06
5.attack.30	1784.23946484515	2	2014-04-06
30.initCH	1784.23986128861	2	2014-04-06
5.disengage	1795.065142005	2	2014-04-06
clock.time	1800	2	2014-04-06
4.attack.14	1831.04478176192	2	2014-04-06
14.initFO	1831.04823774433	2	2014-04-06
2.attack.30	1859.51465898295	2	2014-04-06
30.initCH	1859.51602934723	2	2014-04-06
2.disengage	1875.15309077527	2	2014-04-06
2.attack.30	1875.26562598108	2	2014-04-06
30.initCH	1875.26567145314	2	2014-04-06
2.disengage	1885.53303661512	2	2014-04-06
10.attack.11	1893.52714274138	2	2014-04-06
11.initCH	1893.52735260775	2	2014-04-06
10.disengage	1893.5318386017	2	2014-04-06
7.attack.1	1900.60660297984	2	2014-04-06
1.initFO	1900.60664164316	2	2014-04-06
11.attack.30	1904.26171007867	2	2014-04-06
30.initCH	1904.26306557553	2	2014-04-06
11.disengage	1904.52853307089	2	2014-04-06
2.attack.30	1910.0075283894	2	2014-04-06
30.initCH	1910.00758842549	2	2014-04-06
2.disengage	1910.48422572358	2	2014-04-06
11.attack.30	1916.02936042973	2	2014-04-06
30.initSF	1916.02938188732	2	2014-04-06
11.disengage	1920.38577727921	2	2014-04-06
14.disengage	1921.95821312795	2	2014-04-06
10.attack.11	1955.4756686553	2	2014-04-06
11.initFO	1955.47701167484	2	2014-04-06
11.disengage	1975.76895724802	2	2014-04-06
10.attack.5	2034.8517868789	2	2014-04-06
5.initFO	2034.85264411664	2	2014-04-06
2.attack.30	2076.59307420328	2	2014-04-06
30.initCH	2076.59482874013	2	2014-04-06
2.disengage	2076.61482757025	2	2014-04-06
7.disengage	2077.09953437787	2	2014-04-06
10.disengage	2088.45053707268	2	2014-04-06
10.attack.30	2095.79342200755	2	2014-04-06
30.initCH	2095.79389341663	2	2014-04-06
10.disengage	2100.93285707443	2	2014-04-06
30.depart	2124.88136300975	2	2014-04-06
4.attack.3	2183.08079082167	2	2014-04-06
3.initFO	2183.0841559519	2	2014-04-06
4.disengage	2249.42939240243	2	2014-04-06
30.arrive	2350.56203593466	2	2014-04-06
14.attack.3	2353.26026287219	2	2014-04-06
3.initFO	2353.27394185734	2	2014-04-06
14.disengage	2354.47751862281	2	2014-04-06
fem.exit	2365.867	1	2014-04-06
4.attack.2	2375.67753761859	1	2014-04-06
2.initFO	2375.67787328103	1	2014-04-06
5.attack.1	2408.14146955364	1	2014-04-06
1.initFO	2408.14200957362	1	2014-04-06
10.attack.30	2453.85675257548	1	2014-04-06
30.initCH	2453.8568605884	1	2014-04-06
10.disengage	2455.48881410627	1	2014-04-06
10.attack.30	2457.35104081738	1	2014-04-06
30.initCH	2457.35128137983	1	2014-04-06
5.disengage	2463.25091889839	1	2014-04-06
10.disengage	2464.92064826161	1	2014-04-06
1.attack.30	2464.9552355552	1	2014-04-06
30.initFO	2464.95591836188	1	2014-04-06
4.disengage	2490.70171502719	1	2014-04-06
4.attack.5	2501.05986828197	1	2014-04-06
5.initFO	2501.06311930574	1	2014-04-06
30.disengage	2509.11451913863	1	2014-04-06
14.attack.30	2524.65039265765	1	2014-04-06
30.initCH	2524.65116740071	1	2014-04-06
14.disengage	2528.66739960422	1	2014-04-06
3.attack.30	2537.09308146812	1	2014-04-06
30.initCH	2537.09425355964	1	2014-04-06
3.disengage	2580.86232271432	1	2014-04-06
10.attack.11	2582.21947596337	1	2014-04-06
11.initCH	2582.21988301252	1	2014-04-06
10.disengage	2586.22881557558	1	2014-04-06
10.attack.11	2593.34149958477	1	2014-04-06
11.initFO	2593.34169772801	1	2014-04-06
30.depart	2621.02326741976	1	2014-04-06
2.depart	2676.99380266055	1	2014-04-06
30.arrive	2680.47568811398	1	2014-04-06
clock.time	2700	1	2014-04-06
3.attack.30	2726.5710260699	1	2014-04-06
30.initCH	2726.57140098407	1	2014-04-06
3.disengage	2737.73255517328	1	2014-04-06
30.depart	2744.60059117045	1	2014-04-06
30.arrive	2748.91711963785	1	2014-04-06
14.attack.30	2760.69644026767	1	2014-04-06
30.initCH	2760.6978754172	1	2014-04-06
14.disengage	2786.04062662995	1	2014-04-06
3.attack.30	2798.83703741041	1	2014-04-06
30.initCH	2798.83725431642	1	2014-04-06
4.disengage	2837.32512873536	1	2014-04-06
4.depart	2856.96755469205	1	2014-04-06
3.disengage	2868.14093530136	1	2014-04-06
11.disengage	2876.10637474268	1	2014-04-06
30.depart	2888.53696461294	1	2014-04-06
10.attack.11	2903.00930190733	1	2014-04-06
11.initCH	2903.00993586282	1	2014-04-06
30.arrive	2946.31847505567	1	2014-04-06
7.attack.30	2961.84761961605	1	2014-04-06
30.initCH	2961.84783970919	1	2014-04-06
7.disengage	2968.84573939511	1	2014-04-06
10.disengage	2985.75987558414	1	2014-04-06
30.attack.5	2990.15094382166	1	2014-04-06
5.initFO	2990.15168115561	1	2014-04-06
10.attack.11	3007.91610649895	1	2014-04-06
11.initCH	3007.91621538255	1	2014-04-06
10.disengage	3011.78984995008	1	2014-04-06
11.depart	3022.7517311127	1	2014-04-06
7.depart	3241.97878566792	1	2014-04-06
3.attack.14	3492.98187520861	1	2014-04-06
14.initCH	3492.98222379521	1	2014-04-06
3.disengage	3514.75138767709	1	2014-04-06
3.depart	3537.87278950706	1	2014-04-06
clock.time	3600	1	2014-04-06
9.arrive	3641.64	1	2014-04-06
10.depart	3689.01147495977	1	2014-04-06
1.depart	3693.41128642577	1	2014-04-06
10.arrive	3708.75801325957	1	2014-04-06
14.attack.10	3781.75140874892	1	2014-04-06
10.initFO	3781.75380498907	1	2014-04-06
30.disengage	3812.65378902713	1	2014-04-06
30.depart	3943.38190303963	1	2014-04-06
9.depart	4113.7226457128	1	2014-04-06
3.arrive	4146.2308297012	1	2014-04-06
11.arrive	4197.5686863569	1	2014-04-06
5.depart	4390.97163777609	1	2014-04-06
clock.time	4500	1	2014-04-06
10.disengage	4571.59131190261	1	2014-04-06
30.arrive	4602.61448366479	1	2014-04-06
11.depart	4606.96578374864	1	2014-04-06
3.depart	4665.12096795317	1	2014-04-06
14.depart	4760.08366620298	1	2014-04-06
10.attack.30	4819.00282912066	1	2014-04-06
30.initCH	4819.00426612269	1	2014-04-06
10.disengage	4849.83471975788	1	2014-04-06
10.attack.30	4866.95661437522	1	2014-04-06
30.initCH	4866.9575111325	1	2014-04-06
10.disengage	4916.956910056	1	2014-04-06
30.depart	4928.96342333682	1	2014-04-06
3.arrive	5014.08372157339	1	2014-04-06
10.depart	5025.21765154579	1	2014-04-06
10.arrive	5035.21267110556	1	2014-04-06
3.depart	5084.08426055627	1	2014-04-06
3.arrive	5189.89353656661	1	2014-04-06
10.depart	5201.069461534	1	2014-04-06
10.arrive	5278.57719154644	1	2014-04-06
10.depart	5292.57957975442	1	2014-04-06
3.depart	5335.28002649862	1	2014-04-06
end.obs	9591	1	2014-04-06
