## Supplemental_reproducible_code for "Fighting isn’t sexy in lekking Greater Sage-grouse (*Centrocercus urophasianus*)": full_event_list_day2

Events	Time	Females	Date
fem.enter	0	2	2014-04-06
5.attack.30	70.8021865827245	2	2014-04-06
30.initCH	70.8025995879115	2	2014-04-06
5.disengage	81.5847492891285	2	2014-04-06
30.depart	90.0958545403456	2	2014-04-06
12.depart	275.854302804885	2	2014-04-06
30.arrive	309.285276476645	2	2014-04-06
2.attack.30	339.850884426705	2	2014-04-06
30.initSF	339.85187986141	2	2014-04-06
2.disengage	344.425074198374	2	2014-04-06
7.attack.30	395.975281750349	2	2014-04-06
30.initCH	395.976818951479	2	2014-04-06
7.disengage	396.764991723226	2	2014-04-06
4.attack.2	411.011766069804	2	2014-04-06
2.initFO	411.015128536936	2	2014-04-06
4.disengage	434.800971240594	2	2014-04-06
14.attack.30	434.976822021713	2	2014-04-06
30.initCH	434.977688934648	2	2014-04-06
14.disengage	435.052742433771	2	2014-04-06
30.depart	438.779910204964	2	2014-04-06
30.arrive	492.186066000638	2	2014-04-06
4.attack.2	517.778853256114	2	2014-04-06
2.initSF	517.779349750928	2	2014-04-06
4.disengage	524.116397107127	2	2014-04-06
4.cop.start	570.983961949727	2	2014-04-06
4.cop.end	575.721214938231	2	2014-04-06
7.attack.30	601.658886870716	2	2014-04-06
30.initCH	601.658887294655	2	2014-04-06
1.depart	606.054014260373	2	2014-04-06
7.disengage	606.855160966981	2	2014-04-06
14.attack.30	615.365713840142	2	2014-04-06
30.initCH	615.368202248416	2	2014-04-06
14.disengage	624.269632285266	2	2014-04-06
10.attack.30	632.912711613259	2	2014-04-06
30.initCH	632.915614662245	2	2014-04-06
10.disengage	633.426680428533	2	2014-04-06
30.depart	640.362612914797	2	2014-04-06
3.attack.5	726.142298780912	2	2014-04-06
5.initFO	726.143766644625	2	2014-04-06
3.disengage	737.770823779944	2	2014-04-06
10.attack.11	768.646027125016	2	2014-04-06
11.initFO	768.646488146925	2	2014-04-06
10.disengage	778.758625253158	2	2014-04-06
clock.time	900	2	2014-04-06
10.cop.start	902.01639001775	2	2014-04-06
10.cop.end	912.609116580818	2	2014-04-06
2.attack.4	1053.42697887023	2	2014-04-06
4.initFO	1053.42815200713	2	2014-04-06
4.disengage	1063.78377522058	2	2014-04-06
1.arrive	1215.11310999515	2	2014-04-06
7.attack.10	1216.43917382796	2	2014-04-06
10.initFO	1216.439266369	2	2014-04-06
2.attack.4	1228.17974767897	2	2014-04-06
4.initFO	1228.18034367455	2	2014-04-06
2.disengage	1291.2386711701	2	2014-04-06
7.disengage	1330.67944681836	2	2014-04-06
1.attack.10	1340.50201581572	2	2014-04-06
10.initFO	1340.50221064801	2	2014-04-06
1.disengage	1496.93278245812	2	2014-04-06
3.attack.5	1498.62985667561	2	2014-04-06
5.initFO	1498.630168777	2	2014-04-06
3.disengage	1507.30023517423	2	2014-04-06
2.attack.4	1518.08906006834	2	2014-04-06
4.initFO	1518.09113750668	2	2014-04-06
30.arrive	1579.53196988279	2	2014-04-06
4.disengage	1588.13346970589	2	2014-04-06
4.attack.30	1617.71627833954	2	2014-04-06
30.initCH	1617.71879338038	2	2014-04-06
4.disengage	1623.84906333316	2	2014-04-06
10.attack.11	1644.87766084501	2	2014-04-06
11.initFO	1644.87890385852	2	2014-04-06
11.disengage	1647.37194902091	2	2014-04-06
10.attack.5	1673.77739620033	2	2014-04-06
5.initFO	1673.77863147257	2	2014-04-06
10.disengage	1747.65493777727	2	2014-04-06
2.attack.30	1776.99315581024	2	2014-04-06
30.initCH	1776.99459276194	2	2014-04-06
2.disengage	1777.48918716098	2	2014-04-06
5.attack.30	1784.23946484515	2	2014-04-06
30.initCH	1784.23986128861	2	2014-04-06
5.disengage	1795.065142005	2	2014-04-06
clock.time	1800	2	2014-04-06
4.attack.14	1831.04478176192	2	2014-04-06
14.initFO	1831.04823774433	2	2014-04-06
2.attack.30	1859.51465898295	2	2014-04-06
30.initCH	1859.51602934723	2	2014-04-06
2.disengage	1875.15309077527	2	2014-04-06
2.attack.30	1875.26562598108	2	2014-04-06
30.initCH	1875.26567145314	2	2014-04-06
2.disengage	1885.53303661512	2	2014-04-06
10.attack.11	1893.52714274138	2	2014-04-06
11.initCH	1893.52735260775	2	2014-04-06
10.disengage	1893.5318386017	2	2014-04-06
7.attack.1	1900.60660297984	2	2014-04-06
1.initFO	1900.60664164316	2	2014-04-06
11.attack.30	1904.26171007867	2	2014-04-06
30.initCH	1904.26306557553	2	2014-04-06
11.disengage	1904.52853307089	2	2014-04-06
2.attack.30	1910.0075283894	2	2014-04-06
30.initCH	1910.00758842549	2	2014-04-06
2.disengage	1910.48422572358	2	2014-04-06
11.attack.30	1916.02936042973	2	2014-04-06
30.initSF	1916.02938188732	2	2014-04-06
11.disengage	1920.38577727921	2	2014-04-06
14.disengage	1921.95821312795	2	2014-04-06
10.attack.11	1955.4756686553	2	2014-04-06
11.initFO	1955.47701167484	2	2014-04-06
11.disengage	1975.76895724802	2	2014-04-06
10.attack.5	2034.8517868789	2	2014-04-06
5.initFO	2034.85264411664	2	2014-04-06
2.attack.30	2076.59307420328	2	2014-04-06
30.initCH	2076.59482874013	2	2014-04-06
2.disengage	2076.61482757025	2	2014-04-06
7.disengage	2077.09953437787	2	2014-04-06
10.disengage	2088.45053707268	2	2014-04-06
10.attack.30	2095.79342200755	2	2014-04-06
30.initCH	2095.79389341663	2	2014-04-06
10.disengage	2100.93285707443	2	2014-04-06
30.depart	2124.88136300975	2	2014-04-06
4.attack.3	2183.08079082167	2	2014-04-06
3.initFO	2183.0841559519	2	2014-04-06
4.disengage	2249.42939240243	2	2014-04-06
30.arrive	2350.56203593466	2	2014-04-06
14.attack.3	2353.26026287219	2	2014-04-06
3.initFO	2353.27394185734	2	2014-04-06
14.disengage	2354.47751862281	2	2014-04-06
fem.exit	2365.867	1	2014-04-06
4.attack.2	2375.67753761859	1	2014-04-06
2.initFO	2375.67787328103	1	2014-04-06
5.attack.1	2408.14146955364	1	2014-04-06
1.initFO	2408.14200957362	1	2014-04-06
10.attack.30	2453.85675257548	1	2014-04-06
30.initCH	2453.8568605884	1	2014-04-06
10.disengage	2455.48881410627	1	2014-04-06
10.attack.30	2457.35104081738	1	2014-04-06
30.initCH	2457.35128137983	1	2014-04-06
5.disengage	2463.25091889839	1	2014-04-06
10.disengage	2464.92064826161	1	2014-04-06
1.attack.30	2464.9552355552	1	2014-04-06
30.initFO	2464.95591836188	1	2014-04-06
4.disengage	2490.70171502719	1	2014-04-06
4.attack.5	2501.05986828197	1	2014-04-06
5.initFO	2501.06311930574	1	2014-04-06
30.disengage	2509.11451913863	1	2014-04-06
14.attack.30	2524.65039265765	1	2014-04-06
30.initCH	2524.65116740071	1	2014-04-06
14.disengage	2528.66739960422	1	2014-04-06
3.attack.30	2537.09308146812	1	2014-04-06
30.initCH	2537.09425355964	1	2014-04-06
3.disengage	2580.86232271432	1	2014-04-06
10.attack.11	2582.21947596337	1	2014-04-06
11.initCH	2582.21988301252	1	2014-04-06
10.disengage	2586.22881557558	1	2014-04-06
10.attack.11	2593.34149958477	1	2014-04-06
11.initFO	2593.34169772801	1	2014-04-06
30.depart	2621.02326741976	1	2014-04-06
2.depart	2676.99380266055	1	2014-04-06
30.arrive	2680.47568811398	1	2014-04-06
clock.time	2700	1	2014-04-06
3.attack.30	2726.5710260699	1	2014-04-06
30.initCH	2726.57140098407	1	2014-04-06
3.disengage	2737.73255517328	1	2014-04-06
30.depart	2744.60059117045	1	2014-04-06
30.arrive	2748.91711963785	1	2014-04-06
14.attack.30	2760.69644026767	1	2014-04-06
30.initCH	2760.6978754172	1	2014-04-06
14.disengage	2786.04062662995	1	2014-04-06
3.attack.30	2798.83703741041	1	2014-04-06
30.initCH	2798.83725431642	1	2014-04-06
4.disengage	2837.32512873536	1	2014-04-06
4.depart	2856.96755469205	1	2014-04-06
3.disengage	2868.14093530136	1	2014-04-06
11.disengage	2876.10637474268	1	2014-04-06
30.depart	2888.53696461294	1	2014-04-06
10.attack.11	2903.00930190733	1	2014-04-06
11.initCH	2903.00993586282	1	2014-04-06
30.arrive	2946.31847505567	1	2014-04-06
7.attack.30	2961.84761961605	1	2014-04-06
30.initCH	2961.84783970919	1	2014-04-06
7.disengage	2968.84573939511	1	2014-04-06
10.disengage	2985.75987558414	1	2014-04-06
30.attack.5	2990.15094382166	1	2014-04-06
5.initFO	2990.15168115561	1	2014-04-06
10.attack.11	3007.91610649895	1	2014-04-06
11.initCH	3007.91621538255	1	2014-04-06
10.disengage	3011.78984995008	1	2014-04-06
11.depart	3022.7517311127	1	2014-04-06
7.depart	3241.97878566792	1	2014-04-06
3.attack.14	3492.98187520861	1	2014-04-06
14.initCH	3492.98222379521	1	2014-04-06
3.disengage	3514.75138767709	1	2014-04-06
3.depart	3537.87278950706	1	2014-04-06
clock.time	3600	1	2014-04-06
9.arrive	3641.64	1	2014-04-06
10.depart	3689.01147495977	1	2014-04-06
1.depart	3693.41128642577	1	2014-04-06
10.arrive	3708.75801325957	1	2014-04-06
14.attack.10	3781.75140874892	1	2014-04-06
10.initFO	3781.75380498907	1	2014-04-06
30.disengage	3812.65378902713	1	2014-04-06
30.depart	3943.38190303963	1	2014-04-06
9.depart	4113.7226457128	1	2014-04-06
3.arrive	4146.2308297012	1	2014-04-06
11.arrive	4197.5686863569	1	2014-04-06
5.depart	4390.97163777609	1	2014-04-06
clock.time	4500	1	2014-04-06
10.disengage	4571.59131190261	1	2014-04-06
30.arrive	4602.61448366479	1	2014-04-06
11.depart	4606.96578374864	1	2014-04-06
3.depart	4665.12096795317	1	2014-04-06
14.depart	4760.08366620298	1	2014-04-06
10.attack.30	4819.00282912066	1	2014-04-06
30.initCH	4819.00426612269	1	2014-04-06
10.disengage	4849.83471975788	1	2014-04-06
10.attack.30	4866.95661437522	1	2014-04-06
30.initCH	4866.9575111325	1	2014-04-06
10.disengage	4916.956910056	1	2014-04-06
30.depart	4928.96342333682	1	2014-04-06
3.arrive	5014.08372157339	1	2014-04-06
10.depart	5025.21765154579	1	2014-04-06
10.arrive	5035.21267110556	1	2014-04-06
3.depart	5084.08426055627	1	2014-04-06
3.arrive	5189.89353656661	1	2014-04-06
10.depart	5201.069461534	1	2014-04-06
10.arrive	5278.57719154644	1	2014-04-06
10.depart	5292.57957975442	1	2014-04-06
3.depart	5335.28002649862	1	2014-04-06
end.obs	9591	1	2014-04-06
