## Supplemental_reproducible_code for "Fighting isn’t sexy in lekking Greater Sage-grouse (*Centrocercus urophasianus*)": pres_exact_day_2

Events	Time	Date	Bird_ID	Type
1.arrive	0	2014-04-06	1	arrive
2.arrive	0	2014-04-06	2	arrive
3.arrive	0	2014-04-06	3	arrive
4.arrive	0	2014-04-06	4	arrive
5.arrive	0	2014-04-06	5	arrive
7.arrive	0	2014-04-06	7	arrive
10.arrive	0	2014-04-06	10	arrive
11.arrive	0	2014-04-06	11	arrive
12.arrive	0	2014-04-06	12	arrive
14.arrive	0	2014-04-06	14	arrive
30.arrive	0	2014-04-06	30	arrive
30.depart	90.0958545403456	2014-04-06	30	depart
12.depart	275.854302804885	2014-04-06	12	depart
30.arrive	309.285276476645	2014-04-06	30	arrive
30.depart	438.779910204964	2014-04-06	30	depart
30.arrive	492.186066000638	2014-04-06	30	arrive
1.depart	606.054014260373	2014-04-06	1	depart
30.depart	640.362612914797	2014-04-06	30	depart
1.arrive	1215.11310999515	2014-04-06	1	arrive
30.arrive	1579.53196988279	2014-04-06	30	arrive
30.depart	2124.88136300975	2014-04-06	30	depart
30.arrive	2350.56203593466	2014-04-06	30	arrive
30.depart	2621.02326741976	2014-04-06	30	depart
2.depart	2676.99380266055	2014-04-06	2	depart
30.arrive	2680.47568811398	2014-04-06	30	arrive
30.depart	2744.60059117045	2014-04-06	30	depart
30.arrive	2748.91711963785	2014-04-06	30	arrive
4.depart	2856.96755469205	2014-04-06	4	depart
30.depart	2888.53696461294	2014-04-06	30	depart
30.arrive	2946.31847505567	2014-04-06	30	arrive
11.depart	3022.7517311127	2014-04-06	11	depart
7.depart	3241.97878566792	2014-04-06	7	depart
3.depart	3537.87278950706	2014-04-06	3	depart
9.arrive	3641.64	2014-04-06	9	arrive
10.depart	3689.01147495977	2014-04-06	10	depart
1.depart	3693.41128642577	2014-04-06	1	depart
10.arrive	3708.75801325957	2014-04-06	10	arrive
30.depart	3943.38190303963	2014-04-06	30	depart
9.depart	4113.7226457128	2014-04-06	9	depart
3.arrive	4146.2308297012	2014-04-06	3	arrive
11.arrive	4197.5686863569	2014-04-06	11	arrive
5.depart	4390.97163777609	2014-04-06	5	depart
30.arrive	4602.61448366479	2014-04-06	30	arrive
11.depart	4606.96578374864	2014-04-06	11	depart
3.depart	4665.12096795317	2014-04-06	3	depart
14.depart	4760.08366620298	2014-04-06	14	depart
30.depart	4928.96342333682	2014-04-06	30	depart
3.arrive	5014.08372157339	2014-04-06	3	arrive
10.depart	5025.21765154579	2014-04-06	10	depart
10.arrive	5035.21267110556	2014-04-06	10	arrive
3.depart	5084.08426055627	2014-04-06	3	depart
3.arrive	5189.89353656661	2014-04-06	3	arrive
10.depart	5201.069461534	2014-04-06	10	depart
10.arrive	5278.57719154644	2014-04-06	10	arrive
10.depart	5292.57957975442	2014-04-06	10	depart
3.depart	5335.28002649862	2014-04-06	3	depart
