## Supplemental_reproducible_code for "Fighting isn’t sexy in lekking Greater Sage-grouse (*Centrocercus urophasianus*)": evlist_day2

Events	Time
0	0
266	73.8148071609703
875	73.8170578294992
970	85.3379445098344
71	107.741499462972
884	107.741877894689
974	113.36679134588
271	114.79179740666
881	114.792365542903
971	143.122969151622
203	143.445258340496
930	143.446539409616
967	149.079416353026
125	150.306178066355
880	150.307150836609
203	163.105019647722
930	163.105051131913
967	167.417172315019
203	167.741735608239
930	167.742615580568
967	180.465555565902
965	193.242228076845
129	194.302086120287
914	194.302341466069
965	203.422269379597
406	218.544549345273
930	218.545813697377
974	242.222800033943
290	264.007050447006
930	264.008346047908
970	286.272365792237
87	321.163572912278
930	321.163897688483
963	325.528220273481
348	325.625554405742
930	325.625608107577
972	332.193671283982
319	338.117790263387
930	338.118271284011
971	338.300128110282
319	339.067304923827
930	339.067604253616
971	340.024844949925
845	361.883652731014
874	361.885326244475
992	379.10304833235
1022	380.103056144271
330	426.153451534427
911	426.153451931654
972	428.612927294601
964	469.004212227677
271	472.899764415934
911	472.899886310187
203	475.091373453676
930	475.092173245582
967	477.106828713734
970	477.725744951507
203	485.575738982601
930	485.576512816891
967	488.490689627091
406	502.93671582643
930	502.936900228053
974	505.425729425879
271	526.082565992288
911	526.082776208474
970	527.407535776687
129	546.089085814997
884	546.089881785476
271	554.096604782334
911	554.096749529281
970	554.396042636225
271	555.163983632512
881	555.164504199295
971	562.094077119577
965	583.996782483917
271	595.435001108473
881	595.435171947621
971	648.03686496266
125	660.701116516641
880	660.701477816972
1051	702.333616505372
406	742.694418249155
930	742.69455040511
974	752.20336851401
965	756.854620828496
271	782.042721005321
941	782.042725705177
970	785.231746800003
271	792.696225180931
911	792.696314349365
970	794.71184178087
271	805.537729522423
941	805.537753332643
971	808.108119692342
87	820.873473721637
930	820.873700662413
963	826.315964554055
87	847.180177183567
930	847.181292186876
963	853.258514396072
179	862.531303333124
935	862.533771822834
967	863.886029932206
90	876.073595255849
873	876.075106044963
0	900
129	908.525986340924
884	908.526262157246
964	941.350989677932
87	942.761625960796
930	942.76165396446
963	943.677681591965
319	956.574213664371
930	956.574401711335
971	956.711699957477
87	972.368202869298
930	972.370221863666
963	973.067564161593
319	989.897007326851
930	989.898091586226
971	989.935089875193
965	1002.85765787291
319	1020.9991634641
930	1020.99921635784
971	1021.05135749714
406	1027.16997108199
930	1027.16998348282
974	1027.21969775235
1080	1027.45289357892
93	1053.21656091778
877	1053.21678651902
964	1074.35463828748
271	1083.90028815438
881	1083.90041147171
971	1096.6672211586
93	1146.83357515269
937	1146.83411386468
964	1152.86165965559
71	1166.84722161889
884	1166.84762774226
963	1240.62425611423
71	1246.50460074494
914	1246.50526875706
963	1252.26559203635
187	1263.87920074298
914	1263.88000521914
967	1271.27877950055
187	1276.73902375247
884	1276.73938016171
993	1385.08352937049
1023	1387.05094717901
271	1434.4956440107
881	1434.49577082282
971	1444.2881968356
271	1460.40868208188
881	1460.40879018023
970	1476.22955037501
974	1529.31704874838
71	1538.3548970095
884	1538.35509162629
963	1606.0791619307
0	1609.05401778988
90	1624.17738424017
873	1624.17908083523
319	1648.48555662738
930	1648.48620191494
971	1649.66113642208
964	1657.41870743151
271	1763.87719909342
911	1763.87845364661
970	1764.18488286557
271	1770.54137269341
911	1770.54148464241
970	1775.78598169824
271	1786.73559885092
881	1786.73645943919
971	1786.8198181674
0	1800
264	1808.73669416121
873	1808.73854067829
970	1832.90543575943
32	1888.93076076078
874	1888.93118775994
271	1901.63714308852
911	1901.63760523362
970	1903.00950469417
271	1908.79656461554
881	1908.79658551037
64	1918.77864699831
877	1918.77901652679
964	1923.69815414353
971	1931.00536415508
963	1945.40092335337
125	1976.15880023517
880	1976.1594688048
93	2006.39226657093
937	2006.39235480106
964	2009.72027542324
406	2010.07834843256
930	2010.0795624335
974	2017.56634166101
330	2057.71572237803
881	2057.71575040295
971	2075.06838410868
93	2114.27378308885
877	2114.27488803637
319	2123.17023087585
900	2123.17160579426
964	2164.89830274132
965	2171.33568583376
990	2188.91904565668
271	2191.70021714293
911	2191.700303772
970	2193.01026959834
187	2208.2139665066
884	2208.21471765061
116	2257.20059623734
930	2257.20102126579
329	2259.06391848286
940	2259.06510620854
964	2261.07554031555
972	2261.58024317007
329	2282.35949249861
940	2282.36030056512
974	2293.09322890486
972	2298.52023507323
382	2358.26100770017
875	2358.2615479602
0	2365.867
319	2406.63860594311
930	2406.63882554317
971	2412.49218030152
1080	2418.74360564623
965	2422.18828834007
271	2422.27768006087
911	2422.27771905029
970	2426.05738775533
71	2436.70864288358
944	2436.70867119694
271	2450.44204803617
911	2450.44331234755
970	2458.80952169943
271	2464.62604646832
911	2464.62608997258
963	2486.16255624289
970	2492.67760454368
271	2507.56321266742
911	2507.56507440139
970	2518.72537826849
271	2530.04344852675
941	2530.0438167849
970	2537.69304480802
271	2538.35532688413
911	2538.3558262138
970	2540.33162757214
271	2548.42247348484
911	2548.42283677775
62	2556.42106284938
875	2556.42236785559
1057	2582.19355162347
970	2600.18095679092
271	2606.8311073179
911	2606.83138300373
970	2614.02670512308
271	2622.80248152901
911	2622.80421726297
970	2622.97165220998
0	2627.49716752546
406	2636.84829367731
930	2636.84918713585
974	2638.65779625501
1080	2639.54424475189
271	2660.55920455761
881	2660.55928129667
965	2681.59738864502
0	2700
971	2726.2165360248
0	2734.57742826053
271	2776.09189989787
881	2776.09245457881
89	2802.06731381045
872	2802.0688186212
970	2808.33951666133
0	2813.6433518581
274	2819.85914532336
884	2819.85922243683
964	2837.70742565797
116	2865.23003027719
930	2865.23029991231
964	2907.29429577018
32	2911.02702188482
874	2911.02914260421
964	2972.04372415414
145	2992.07245568545
930	2992.07321266199
32	2997.47574014304
874	2997.47721861289
965	3008.35459025882
964	3009.4678518413
1080	3050.57339290654
88	3093.60696577668
871	3093.60754221984
62	3109.68657548732
875	3109.68709544867
964	3111.50937991749
0	3310.60589500466
32	3313.35080637765
874	3313.35159887838
319	3413.80689351211
930	3413.80754720872
971	3417.36549378111
29	3469.9386073664
930	3469.93864753487
964	3474.32969307925
974	3474.35996375912
961	3475.40728565125
406	3481.80412668966
930	3481.80547138099
974	3501.81591126122
406	3513.08776731613
930	3513.0879174075
974	3515.18120841011
271	3520.3117445758
911	3520.3125418153
970	3521.44460344837
271	3526.5846108192
911	3526.58471152779
970	3527.27905759456
271	3530.26399109606
941	3530.26446279532
971	3534.07669577542
271	3545.90261608807
911	3545.90299164733
348	3551.03897442753
930	3551.04075822288
970	3558.5460881907
972	3566.30107684784
1080	3571.72946901545
271	3582.9088658391
911	3582.90962076006
970	3596.80095411278
0	3600
271	3634.25650281324
881	3634.25669851918
0	3641.64
971	3662.25074786276
271	3672.1933219258
911	3672.19414156481
970	3691.03937673067
271	3700.34239734036
881	3700.34267602788
971	3728.63382052125
271	3753.25309354357
911	3753.25343006792
970	3759.5705370715
271	3788.61857238304
881	3788.61948020603
89	3940.09676273628
872	3940.09699782635
970	3977.23954859662
271	3994.3342133557
881	3994.33447267522
971	4083.00016486757
271	4154.94889339967
911	4154.95080023783
970	4195.04750744826
271	4218.25459788282
911	4218.25509442751
970	4243.76888151173
271	4246.01912318291
881	4246.01918476009
963	4251.47789784124
971	4290.60820171644
271	4301.21720377896
911	4301.21740180546
970	4308.5237795463
271	4317.90604009466
881	4317.90646455089
971	4377.71448068895
271	4399.63747335281
911	4399.6382202668
970	4401.87839661534
0	4402.77161141465
290	4412.15918134723
930	4412.16045744228
330	4423.93866948173
911	4423.93886876512
972	4428.17788329593
970	4434.19210429163
290	4437.58147860972
930	4437.58183612859
970	4443.80313075007
406	4444.84796822975
930	4444.84944458435
974	4445.11347504972
406	4445.77786316785
960	4445.7784326127
964	4462.79476386899
32	4484.83793343076
874	4484.83811688706
974	4493.87200262724
0	4500
962	4507.58797660833
271	4540.05455080804
881	4540.05499891769
406	4541.5132733811
930	4541.51491861163
971	4579.22083212949
271	4580.42576718946
911	4580.4267298532
970	4595.12907170022
974	4614.88345558248
87	4619.22083645439
930	4619.2220626147
329	4626.92129127725
880	4626.92184100708
963	4635.81513898105
87	4640.21005416117
930	4640.21012691795
972	4641.3601257409
963	4646.19691134732
1080	4649.82138048087
329	4662.65575400116
880	4662.65578516817
71	4717.98457053862
884	4717.98463268742
0	4718.61102997903
89	4746.23732927695
872	4746.23801976858
974	4784.34253527513
145	4809.06099122235
930	4809.06163967945
965	4817.14271311871
29	4817.333560201
930	4817.33570493051
961	4820.23058552111
145	4826.49225112736
960	4826.49263081114
962	4852.52903845843
66	4867.88542335459
879	4867.88626977374
969	4883.49957073446
1059	4910.84058225879
89	5098.91137425712
872	5098.91457030102
71	5146.75101067264
884	5146.75110457634
964	5169.17225296865
89	5171.21340940331
872	5171.21758221886
974	5194.94030669852
71	5244.47100485986
914	5244.47190924226
963	5245.26495817261
71	5252.03538090528
914	5252.03546965314
963	5252.40259697862
71	5274.47687313347
884	5274.47736607607
965	5277.14428411675
29	5277.51988380639
930	5277.51994543488
964	5284.15341229087
961	5286.80591856534
1080	5306.10856317227
1055	5363.07248661338
0	5400
32	5401.30657696348
874	5401.31020436177
963	5401.83383003826
1053	5424.79097250886
0	5541.08633167085
962	5546.56813411289
89	5715.83665404552
932	5715.83798926542
964	5741.16894635375
32	5831.12514918716
874	5831.1254476442
962	5836.4351774774
116	5837.14604280607
930	5837.14624931855
970	5869.73675721352
964	5870.38618840858
9	5871.53455581994
910	5871.53481491497
58	5879.1438335047
930	5879.14448517303
961	5894.46027921252
962	5900.95288392339
330	5902.97961994968
911	5902.98003700413
972	5905.24349663784
271	5919.52079821835
881	5919.52081626868
29	5942.47791301788
930	5942.47843229952
961	5947.72378018252
29	5955.17761915369
930	5955.17835116065
961	5973.98299873777
116	5978.45376670183
930	5978.45464767302
970	6018.59151974
964	6033.23304258701
290	6034.60808834987
930	6034.60828757046
1051	6074.47196604055
32	6143.94594929867
934	6143.94604305512
964	6174.69589162518
970	6197.69442792802
272	6203.3587625735
882	6203.3594737399
406	6228.04299415404
900	6228.04660698733
0	6300
990	6303.46257898013
406	6304.74740231592
930	6304.74957885343
974	6308.09632675584
116	6317.76710699638
930	6317.76714272367
964	6319.55817403278
0	6333.45238361989
32	6373.53627649825
934	6373.53770734734
71	6378.37028631685
914	6378.37157838963
963	6393.26858716194
1080	6397.48972839056
71	6435.79091480188
914	6435.79158286932
963	6437.52461001036
964	6445.71971817013
0	6469.66499557941
843	6509.57025860923
872	6509.5726847752
1054	6571.16870071878
71	6620.50996941676
914	6620.51435816181
963	6643.20890272424
1064	6655.20555596127
1053	6750.16970469641
0	6830.74669406269
962	6878.92273607258
29	6931.67604494006
930	6931.67636196672
961	6943.19021128985
58	6948.47069261367
930	6948.47094657879
962	6964.49217205948
1080	6982.42135920049
972	6992.69274527883
1062	7046.39198621728
1051	7110.27381117034
271	7119.13363775357
941	7119.13414967609
970	7143.01029534349
1052	7189.771895576
0	7200
271	7207.7694942387
911	7207.769827153
0	7238.86758638888
970	7239.74654652002
271	7254.92145215936
881	7254.92173943736
971	7325.75740585343
271	7361.44011214573
881	7361.4408157908
0	7592.65117368875
970	7727.71270254178
271	7762.35644211953
881	7762.35658268996
971	7909.28565210723
271	7911.12731396973
911	7911.12739696155
1051	7911.6481159033
970	7931.15596739022
1061	7931.22540400304
1053	8029.12835633171
1060	8069.9010313881
0	9591
