## Supplemental_reproducible_code for "Fighting isn’t sexy in lekking Greater Sage-grouse (*Centrocercus urophasianus*)": full_event_list

Events	Time	Females	Date
3.attack.14	482.667	1	2014-04-05
14.initSF	482.668	1	2014-04-05
14.disengage.3	488.167	1	2014-04-05
4.attack.2	496.734	1	2014-04-05
2.initSF	496.735	1	2014-04-05
2.disengage.4	509.067	1	2014-04-05
14.attack.3	573.868	1	2014-04-05
3.initSF	573.869	1	2014-04-05
7.attack.4	592.133	1	2014-04-05
4.initFO	592.134	1	2014-04-05
14.disengage.3	604.067	1	2014-04-05
10.attack.1	768.934	1	2014-04-05
1.initSF	768.935	1	2014-04-05
4.disengage.7	785.567	1	2014-04-05
1.disengage.10	787.234	1	2014-04-05
clock.time	900	1	2014-04-05
8.attack.14	986.767	1	2014-04-05
14.initFO	986.768	1	2014-04-05
fem.enter	1000.3	2	2014-04-05
8.disengage.14	1024.467	2	2014-04-05
14.attack.8	1091.367	2	2014-04-05
8.initFO	1091.368	2	2014-04-05
8.disengage.14	1278.367	2	2014-04-05
3.attack.8	1280.267	2	2014-04-05
8.initCH	1280.268	2	2014-04-05
3.disengage.8	1283.434	2	2014-04-05
1.attack.8	1293.2	2	2014-04-05
8.initCH	1293.201	2	2014-04-05
1.disengage.8	1295.1	2	2014-04-05
1.attack.8	1336.901	2	2014-04-05
8.initCH	1336.902	2	2014-04-05
1.disengage.8	1340.834	2	2014-04-05
14.attack.8	1406.868	2	2014-04-05
8.initSF	1406.869	2	2014-04-05
8.disengage.14	1427.033	2	2014-04-05
14.attack.8	1440.067	2	2014-04-05
8.initFO	1440.068	2	2014-04-05
8.disengage.14	1463.3	2	2014-04-05
10.attack.12	1518.801	2	2014-04-05
12.initSF	1518.802	2	2014-04-05
10.disengage.12	1523.567	2	2014-04-05
14.attack.8	1549.367	2	2014-04-05
8.initCH	1549.368	2	2014-04-05
14.disengage.8	1556.734	2	2014-04-05
3.attack.8	1556.801	2	2014-04-05
8.initCH	1556.802	2	2014-04-05
3.disengage.8	1564.934	2	2014-04-05
1.attack.8	1565	2	2014-04-05
8.initCH	1565.001	2	2014-04-05
1.disengage.8	1569.667	2	2014-04-05
4.attack.1	1629.167	2	2014-04-05
1.initSF	1629.168	2	2014-04-05
1.disengage.4	1638.1	2	2014-04-05
1.attack.8	1727.267	2	2014-04-05
8.initCH	1727.268	2	2014-04-05
1.disengage.8	1736.167	2	2014-04-05
3.attack.8	1736.234	2	2014-04-05
8.initCH	1736.235	2	2014-04-05
3.disengage.8	1738.834	2	2014-04-05
4.attack.1	1743.801	2	2014-04-05
1.initSF	1743.802	2	2014-04-05
4.disengage.1	1750.667	2	2014-04-05
clock.time	1800	2	2014-04-05
14.attack.8	1811.968	2	2014-04-05
8.initCH	1811.969	2	2014-04-05
14.disengage.8	1824.634	2	2014-04-05
8.depart	1827.16	2	2014-04-05
4.attack.3	2123.1	2	2014-04-05
3.initSF	2123.101	2	2014-04-05
4.disengage.3	2132.5	2	2014-04-05
30.arrive	2284.85	2	2014-04-05
1.attack.10	2349.901	2	2014-04-05
10.initSF	2349.902	2	2014-04-05
1.disengage.10	2359.3	2	2014-04-05
4.attack.3	2374.5	2	2014-04-05
3.initFO	2374.501	2	2014-04-05
4.disengage.3	2384.434	2	2014-04-05
10.attack.12	2401.5	2	2014-04-05
12.initFO	2401.501	2	2014-04-05
2.cop.start	2403.968	2	2014-04-05
4.attack.2	2405.234	2	2014-04-05
2.initSF	2405.235	2	2014-04-05
4.disengage.2	2413	2	2014-04-05
7.attack.30	2431.5	2	2014-04-05
30.initCH	2431.501	2	2014-04-05
7.disengage.30	2433.634	2	2014-04-05
12.disengage.10	2444.033	2	2014-04-05
12.attack.10	2453.367	2	2014-04-05
10.initFO	2453.368	2	2014-04-05
14.attack.30	2486.267	2	2014-04-05
30.initCH	2486.268	2	2014-04-05
14.disengage.30	2488.067	2	2014-04-05
7.attack.30	2489.801	2	2014-04-05
30.initCH	2489.802	2	2014-04-05
7.disengage.30	2491.801	2	2014-04-05
10.disengage.12	2522.367	2	2014-04-05
4.attack.7	2567.634	2	2014-04-05
7.initSF	2567.635	2	2014-04-05
4.disengage.7	2575.634	2	2014-04-05
2.cop.start	2619.133	2	2014-04-05
2.cop.end	2622.2	2	2014-04-05
7.attack.3	2669.367	2	2014-04-05
3.initFO	2669.368	2	2014-04-05
clock.time	2700	2	2014-04-05
12.attack.30	2737.868	2	2014-04-05
30.initSF	2737.869	2	2014-04-05
12.disengage.30	2754.467	2	2014-04-05
7.disengage.3	2822.934	2	2014-04-05
1.attack.30	2825.968	2	2014-04-05
30.initCH	2825.969	2	2014-04-05
1.disengage.30	2831.3	2	2014-04-05
2.attack.30	2834.334	2	2014-04-05
30.initCH	2834.335	2	2014-04-05
2.disengage.30	2836.3	2	2014-04-05
1.attack.30	2836.367	2	2014-04-05
30.initCH	2836.368	2	2014-04-05
1.disengage.30	2839.234	2	2014-04-05
10.attack.12	2863.567	2	2014-04-05
12.initSF	2863.568	2	2014-04-05
10.disengage.12	2887.234	2	2014-04-05
1.attack.30	2894.534	2	2014-04-05
30.initCH	2894.535	2	2014-04-05
4.cop.start	2894.634	2	2014-04-05
1.disengage.30	2897.234	2	2014-04-05
7.attack.30	2898.234	2	2014-04-05
30.initCH	2898.235	2	2014-04-05
4.cop.end	2898.868	2	2014-04-05
7.disengage.30	2900.3	2	2014-04-05
14.attack.30	2909.434	2	2014-04-05
30.initCH	2909.435	2	2014-04-05
14.disengage.30	2912.5	2	2014-04-05
10.attack.12	2913.467	2	2014-04-05
12.initFO	2913.468	2	2014-04-05
14.attack.30	2919.534	2	2014-04-05
30.initCH	2919.535	2	2014-04-05
14.disengage.30	2926.2	2	2014-04-05
30.depart	2944.61	2	2014-04-05
10.disengage.12	2967.334	2	2014-04-05
10.attack.12	2975.2	2	2014-04-05
12.initSF	2975.201	2	2014-04-05
12.disengage.10	2984.434	2	2014-04-05
10.attack.12	2996.801	2	2014-04-05
12.initSF	2996.802	2	2014-04-05
10.disengage.12	3002.167	2	2014-04-05
4.attack.3	3332.434	2	2014-04-05
3.initSF	3332.435	2	2014-04-05
4.disengage.3	3340.968	2	2014-04-05
4.attack.7	3417.367	2	2014-04-05
7.initFO	3417.368	2	2014-04-05
4.disengage.7	3446.167	2	2014-04-05
4.attack.3	3576.2	2	2014-04-05
3.initFO	3576.201	2	2014-04-05
clock.time	3600	2	2014-04-05
4.disengage.3	3604.067	2	2014-04-05
3.attack.14	3728.601	2	2014-04-05
14.initFO	3728.602	2	2014-04-05
14.disengage.3	3820.601	2	2014-04-05
fem.exit	3832.967	1	2014-04-05
1.attack.10	3838.834	1	2014-04-05
10.initFO	3838.835	1	2014-04-05
3.attack.14	3870.901	1	2014-04-05
14.initSF	3870.902	1	2014-04-05
14.disengage.3	3908.667	1	2014-04-05
3.attack.14	3922.801	1	2014-04-05
14.initCH	3922.802	1	2014-04-05
3.disengage.14	3935.267	1	2014-04-05
2.attack.4	3956.1	1	2014-04-05
4.initFO	3956.101	1	2014-04-05
1.disengage.10	4063.667	1	2014-04-05
1.attack.10	4075.334	1	2014-04-05
10.initFO	4075.335	1	2014-04-05
7.attack.3	4356.5	1	2014-04-05
3.initFO	4356.501	1	2014-04-05
4.disengage.2	4377.067	1	2014-04-05
3.disengage.7	4385.901	1	2014-04-05
1.disengage.10	4392.534	1	2014-04-05
clock.time	4500	1	2014-04-05
10.attack.1	4540.667	1	2014-04-05
1.initFO	4540.668	1	2014-04-05
4.attack.7	4621.734	1	2014-04-05
7.initSF	4621.735	1	2014-04-05
4.disengage.7	4635.4	1	2014-04-05
1.disengage.10	4733.567	1	2014-04-05
1.attack.10	4756.2	1	2014-04-05
10.initFO	4756.201	1	2014-04-05
4.attack.7	4886.334	1	2014-04-05
7.initFO	4886.335	1	2014-04-05
4.disengage.7	4920.234	1	2014-04-05
4.attack.7	4944.133	1	2014-04-05
7.initFO	4944.134	1	2014-04-05
10.disengage.1	4985.968	1	2014-04-05
10.attack.1	5001.3	1	2014-04-05
1.initFO	5001.301	1	2014-04-05
4.disengage.7	5072.267	1	2014-04-05
4.attack.7	5161.067	1	2014-04-05
7.initFO	5161.068	1	2014-04-05
clock.time	5400	1	2014-04-05
1.disengage.10	5522.767	1	2014-04-05
1.attack.10	5574.601	1	2014-04-05
10.initFO	5574.602	1	2014-04-05
10.disengage.1	5600.033	1	2014-04-05
10.attack.12	5606.434	1	2014-04-05
12.initSF	5606.435	1	2014-04-05
12.disengage.10	5619.701	1	2014-04-05
10.attack.14	5641.367	1	2014-04-05
14.initSF	5641.368	1	2014-04-05
14.disengage.10	5667.968	1	2014-04-05
1.attack.3	5695.834	1	2014-04-05
3.initFO	5695.835	1	2014-04-05
4.disengage.7	5759.033	1	2014-04-05
4.attack.2	5770.5	1	2014-04-05
2.initFO	5770.501	1	2014-04-05
10.attack.14	5977.167	1	2014-04-05
14.initSF	5977.168	1	2014-04-05
1.disengage.3	5992.334	1	2014-04-05
14.disengage.10	6085.234	1	2014-04-05
3.attack.7	6102.434	1	2014-04-05
7.initFO	6102.435	1	2014-04-05
14.attack.10	6162.234	1	2014-04-05
10.initFO	6162.235	1	2014-04-05
clock.time	6300	1	2014-04-05
10.disengage.14	6572	1	2014-04-05
10.attack.12	6580.701	1	2014-04-05
12.initSF	6580.702	1	2014-04-05
10.disengage.12	6597.801	1	2014-04-05
10.attack.14	6609.968	1	2014-04-05
14.initFO	6609.969	1	2014-04-05
10.disengage.14	6629.667	1	2014-04-05
10.attack.12	6632.767	1	2014-04-05
12.initSF	6632.768	1	2014-04-05
12.disengage.10	6648.167	1	2014-04-05
10.attack.12	6682.133	1	2014-04-05
12.initFO	6682.134	1	2014-04-05
1.depart	6992.72	1	2014-04-05
clock.time	7200	1	2014-04-05
4.disengage.2	7335.434	1	2014-04-05
4.attack.2	7343.701	1	2014-04-05
2.initFO	7343.702	1	2014-04-05
4.disengage.2	7434.3	1	2014-04-05
7.disengage.3	7553.267	1	2014-04-05
4.attack.7	7580.634	1	2014-04-05
7.initFO	7580.635	1	2014-04-05
10.disengage.12	7725.534	1	2014-04-05
3.depart	7727.32	1	2014-04-05
7.disengage.4	7747.167	1	2014-04-05
7.depart	7747.34	1	2014-04-05
4.depart	7751.74	1	2014-04-05
2.depart	7752.44	1	2014-04-05
12.depart	7755.51	1	2014-04-05
14.depart	7756.88	1	2014-04-05
10.depart	7763.16	1	2014-04-05
clock.time	8100	1	2014-04-05
end.obs	8130	1	2014-04-05
fem.enter	0	2	2014-04-06
10.attack.5	73.8148071609703	2	2014-04-06
5.initFO	73.8170578294992	2	2014-04-06
10.disengage	85.3379445098344	2	2014-04-06
3.attack.14	107.741499462972	2	2014-04-06
14.initFO	107.741877894689	2	2014-04-06
14.disengage	113.36679134588	2	2014-04-06
10.attack.11	114.79179740666	2	2014-04-06
11.initFO	114.792365542903	2	2014-04-06
11.disengage	143.122969151622	2	2014-04-06
7.attack.30	143.445258340496	2	2014-04-06
30.initCH	143.446539409616	2	2014-04-06
7.disengage	149.079416353026	2	2014-04-06
5.attack.10	150.306178066355	2	2014-04-06
10.initFO	150.307150836609	2	2014-04-06
7.attack.30	163.105019647722	2	2014-04-06
30.initCH	163.105051131913	2	2014-04-06
7.disengage	167.417172315019	2	2014-04-06
7.attack.30	167.741735608239	2	2014-04-06
30.initCH	167.742615580568	2	2014-04-06
7.disengage	180.465555565902	2	2014-04-06
5.disengage	193.242228076845	2	2014-04-06
5.attack.14	194.302086120287	2	2014-04-06
14.initCH	194.302341466069	2	2014-04-06
5.disengage	203.422269379597	2	2014-04-06
14.attack.30	218.544549345273	2	2014-04-06
30.initCH	218.545813697377	2	2014-04-06
14.disengage	242.222800033943	2	2014-04-06
10.attack.30	264.007050447006	2	2014-04-06
30.initCH	264.008346047908	2	2014-04-06
10.disengage	286.272365792237	2	2014-04-06
3.attack.30	321.163572912278	2	2014-04-06
30.initCH	321.163897688483	2	2014-04-06
3.disengage	325.528220273481	2	2014-04-06
12.attack.30	325.625554405742	2	2014-04-06
30.initCH	325.625608107577	2	2014-04-06
12.disengage	332.193671283982	2	2014-04-06
11.attack.30	338.117790263387	2	2014-04-06
30.initCH	338.118271284011	2	2014-04-06
11.disengage	338.300128110282	2	2014-04-06
11.attack.30	339.067304923827	2	2014-04-06
30.initCH	339.067604253616	2	2014-04-06
11.disengage	340.024844949925	2	2014-04-06
30.attack.4	361.883652731014	2	2014-04-06
4.initFO	361.885326244475	2	2014-04-06
2.cop.start	379.10304833235	2	2014-04-06
2.cop.end	380.103056144271	2	2014-04-06
12.attack.11	426.153451534427	2	2014-04-06
11.initCH	426.153451931654	2	2014-04-06
12.disengage	428.612927294601	2	2014-04-06
4.disengage	469.004212227677	2	2014-04-06
10.attack.11	472.899764415934	2	2014-04-06
11.initCH	472.899886310187	2	2014-04-06
7.attack.30	475.091373453676	2	2014-04-06
30.initCH	475.092173245582	2	2014-04-06
7.disengage	477.106828713734	2	2014-04-06
10.disengage	477.725744951507	2	2014-04-06
7.attack.30	485.575738982601	2	2014-04-06
30.initCH	485.576512816891	2	2014-04-06
7.disengage	488.490689627091	2	2014-04-06
14.attack.30	502.93671582643	2	2014-04-06
30.initCH	502.936900228053	2	2014-04-06
14.disengage	505.425729425879	2	2014-04-06
10.attack.11	526.082565992288	2	2014-04-06
11.initCH	526.082776208474	2	2014-04-06
10.disengage	527.407535776687	2	2014-04-06
5.attack.14	546.089085814997	2	2014-04-06
14.initFO	546.089881785476	2	2014-04-06
10.attack.11	554.096604782334	2	2014-04-06
11.initCH	554.096749529281	2	2014-04-06
10.disengage	554.396042636225	2	2014-04-06
10.attack.11	555.163983632512	2	2014-04-06
11.initFO	555.164504199295	2	2014-04-06
11.disengage	562.094077119577	2	2014-04-06
5.disengage	583.996782483917	2	2014-04-06
10.attack.11	595.435001108473	2	2014-04-06
11.initFO	595.435171947621	2	2014-04-06
11.disengage	648.03686496266	2	2014-04-06
5.attack.10	660.701116516641	2	2014-04-06
10.initFO	660.701477816972	2	2014-04-06
1.depart	702.333616505372	2	2014-04-06
14.attack.30	742.694418249155	2	2014-04-06
30.initCH	742.69455040511	2	2014-04-06
14.disengage	752.20336851401	2	2014-04-06
5.disengage	756.854620828496	2	2014-04-06
10.attack.11	782.042721005321	2	2014-04-06
11.initSF	782.042725705177	2	2014-04-06
10.disengage	785.231746800003	2	2014-04-06
10.attack.11	792.696225180931	2	2014-04-06
11.initCH	792.696314349365	2	2014-04-06
10.disengage	794.71184178087	2	2014-04-06
10.attack.11	805.537729522423	2	2014-04-06
11.initSF	805.537753332643	2	2014-04-06
11.disengage	808.108119692342	2	2014-04-06
3.attack.30	820.873473721637	2	2014-04-06
30.initCH	820.873700662413	2	2014-04-06
3.disengage	826.315964554055	2	2014-04-06
3.attack.30	847.180177183567	2	2014-04-06
30.initCH	847.181292186876	2	2014-04-06
3.disengage	853.258514396072	2	2014-04-06
7.attack.5	862.531303333124	2	2014-04-06
5.initSF	862.533771822834	2	2014-04-06
7.disengage	863.886029932206	2	2014-04-06
4.attack.3	876.073595255849	2	2014-04-06
3.initFO	876.075106044963	2	2014-04-06
clock.time	900	2	2014-04-06
5.attack.14	908.525986340924	2	2014-04-06
14.initFO	908.526262157246	2	2014-04-06
4.disengage	941.350989677932	2	2014-04-06
3.attack.30	942.761625960796	2	2014-04-06
30.initCH	942.76165396446	2	2014-04-06
3.disengage	943.677681591965	2	2014-04-06
11.attack.30	956.574213664371	2	2014-04-06
30.initCH	956.574401711335	2	2014-04-06
11.disengage	956.711699957477	2	2014-04-06
3.attack.30	972.368202869298	2	2014-04-06
30.initCH	972.370221863666	2	2014-04-06
3.disengage	973.067564161593	2	2014-04-06
11.attack.30	989.897007326851	2	2014-04-06
30.initCH	989.898091586226	2	2014-04-06
11.disengage	989.935089875193	2	2014-04-06
5.disengage	1002.85765787291	2	2014-04-06
11.attack.30	1020.9991634641	2	2014-04-06
30.initCH	1020.99921635784	2	2014-04-06
11.disengage	1021.05135749714	2	2014-04-06
14.attack.30	1027.16997108199	2	2014-04-06
30.initCH	1027.16998348282	2	2014-04-06
14.disengage	1027.21969775235	2	2014-04-06
30.depart	1027.45289357892	2	2014-04-06
4.attack.7	1053.21656091778	2	2014-04-06
7.initFO	1053.21678651902	2	2014-04-06
4.disengage	1074.35463828748	2	2014-04-06
10.attack.11	1083.90028815438	2	2014-04-06
11.initFO	1083.90041147171	2	2014-04-06
11.disengage	1096.6672211586	2	2014-04-06
4.attack.7	1146.83357515269	2	2014-04-06
7.initSF	1146.83411386468	2	2014-04-06
4.disengage	1152.86165965559	2	2014-04-06
3.attack.14	1166.84722161889	2	2014-04-06
14.initFO	1166.84762774226	2	2014-04-06
3.disengage	1240.62425611423	2	2014-04-06
3.attack.14	1246.50460074494	2	2014-04-06
14.initCH	1246.50526875706	2	2014-04-06
3.disengage	1252.26559203635	2	2014-04-06
7.attack.14	1263.87920074298	2	2014-04-06
14.initCH	1263.88000521914	2	2014-04-06
7.disengage	1271.27877950055	2	2014-04-06
7.attack.14	1276.73902375247	2	2014-04-06
14.initFO	1276.73938016171	2	2014-04-06
3.cop.start	1385.08352937049	2	2014-04-06
3.cop.end	1387.05094717901	2	2014-04-06
10.attack.11	1434.4956440107	2	2014-04-06
11.initFO	1434.49577082282	2	2014-04-06
11.disengage	1444.2881968356	2	2014-04-06
10.attack.11	1460.40868208188	2	2014-04-06
11.initFO	1460.40879018023	2	2014-04-06
10.disengage	1476.22955037501	2	2014-04-06
14.disengage	1529.31704874838	2	2014-04-06
3.attack.14	1538.3548970095	2	2014-04-06
14.initFO	1538.35509162629	2	2014-04-06
3.disengage	1606.0791619307	2	2014-04-06
30.arrive	1609.05401778988	2	2014-04-06
4.attack.3	1624.17738424017	2	2014-04-06
3.initFO	1624.17908083523	2	2014-04-06
11.attack.30	1648.48555662738	2	2014-04-06
30.initCH	1648.48620191494	2	2014-04-06
11.disengage	1649.66113642208	2	2014-04-06
4.disengage	1657.41870743151	2	2014-04-06
10.attack.11	1763.87719909342	2	2014-04-06
11.initCH	1763.87845364661	2	2014-04-06
10.disengage	1764.18488286557	2	2014-04-06
10.attack.11	1770.54137269341	2	2014-04-06
11.initCH	1770.54148464241	2	2014-04-06
10.disengage	1775.78598169824	2	2014-04-06
10.attack.11	1786.73559885092	2	2014-04-06
11.initFO	1786.73645943919	2	2014-04-06
11.disengage	1786.8198181674	2	2014-04-06
clock.time	1800	2	2014-04-06
10.attack.3	1808.73669416121	2	2014-04-06
3.initFO	1808.73854067829	2	2014-04-06
10.disengage	1832.90543575943	2	2014-04-06
2.attack.4	1888.93076076078	2	2014-04-06
4.initFO	1888.93118775994	2	2014-04-06
10.attack.11	1901.63714308852	2	2014-04-06
11.initCH	1901.63760523362	2	2014-04-06
10.disengage	1903.00950469417	2	2014-04-06
10.attack.11	1908.79656461554	2	2014-04-06
11.initFO	1908.79658551037	2	2014-04-06
3.attack.7	1918.77864699831	2	2014-04-06
7.initFO	1918.77901652679	2	2014-04-06
4.disengage	1923.69815414353	2	2014-04-06
11.disengage	1931.00536415508	2	2014-04-06
3.disengage	1945.40092335337	2	2014-04-06
5.attack.10	1976.15880023517	2	2014-04-06
10.initFO	1976.1594688048	2	2014-04-06
4.attack.7	2006.39226657093	2	2014-04-06
7.initSF	2006.39235480106	2	2014-04-06
4.disengage	2009.72027542324	2	2014-04-06
14.attack.30	2010.07834843256	2	2014-04-06
30.initCH	2010.0795624335	2	2014-04-06
14.disengage	2017.56634166101	2	2014-04-06
12.attack.11	2057.71572237803	2	2014-04-06
11.initFO	2057.71575040295	2	2014-04-06
11.disengage	2075.06838410868	2	2014-04-06
4.attack.7	2114.27378308885	2	2014-04-06
7.initFO	2114.27488803637	2	2014-04-06
11.attack.30	2123.17023087585	2	2014-04-06
30.initFO	2123.17160579426	2	2014-04-06
4.disengage	2164.89830274132	2	2014-04-06
5.disengage	2171.33568583376	2	2014-04-06
30.disengage	2188.91904565668	2	2014-04-06
10.attack.11	2191.70021714293	2	2014-04-06
11.initCH	2191.700303772	2	2014-04-06
10.disengage	2193.01026959834	2	2014-04-06
7.attack.14	2208.2139665066	2	2014-04-06
14.initFO	2208.21471765061	2	2014-04-06
4.attack.30	2257.20059623734	2	2014-04-06
30.initCH	2257.20102126579	2	2014-04-06
12.attack.10	2259.06391848286	2	2014-04-06
10.initSF	2259.06510620854	2	2014-04-06
4.disengage	2261.07554031555	2	2014-04-06
12.disengage	2261.58024317007	2	2014-04-06
12.attack.10	2282.35949249861	2	2014-04-06
10.initSF	2282.36030056512	2	2014-04-06
14.disengage	2293.09322890486	2	2014-04-06
12.disengage	2298.52023507323	2	2014-04-06
14.attack.5	2358.26100770017	2	2014-04-06
5.initFO	2358.2615479602	2	2014-04-06
fem.exit	2365.867	1	2014-04-06
11.attack.30	2406.63860594311	1	2014-04-06
30.initCH	2406.63882554317	1	2014-04-06
11.disengage	2412.49218030152	1	2014-04-06
30.depart	2418.74360564623	1	2014-04-06
5.disengage	2422.18828834007	1	2014-04-06
10.attack.11	2422.27768006087	1	2014-04-06
11.initCH	2422.27771905029	1	2014-04-06
10.disengage	2426.05738775533	1	2014-04-06
3.attack.14	2436.70864288358	1	2014-04-06
14.initSF	2436.70867119694	1	2014-04-06
10.attack.11	2450.44204803617	1	2014-04-06
11.initCH	2450.44331234755	1	2014-04-06
10.disengage	2458.80952169943	1	2014-04-06
10.attack.11	2464.62604646832	1	2014-04-06
11.initCH	2464.62608997258	1	2014-04-06
3.disengage	2486.16255624289	1	2014-04-06
10.disengage	2492.67760454368	1	2014-04-06
10.attack.11	2507.56321266742	1	2014-04-06
11.initCH	2507.56507440139	1	2014-04-06
10.disengage	2518.72537826849	1	2014-04-06
10.attack.11	2530.04344852675	1	2014-04-06
11.initSF	2530.0438167849	1	2014-04-06
10.disengage	2537.69304480802	1	2014-04-06
10.attack.11	2538.35532688413	1	2014-04-06
11.initCH	2538.3558262138	1	2014-04-06
10.disengage	2540.33162757214	1	2014-04-06
10.attack.11	2548.42247348484	1	2014-04-06
11.initCH	2548.42283677775	1	2014-04-06
3.attack.5	2556.42106284938	1	2014-04-06
5.initFO	2556.42236785559	1	2014-04-06
7.depart	2582.19355162347	1	2014-04-06
10.disengage	2600.18095679092	1	2014-04-06
10.attack.11	2606.8311073179	1	2014-04-06
11.initCH	2606.83138300373	1	2014-04-06
10.disengage	2614.02670512308	1	2014-04-06
10.attack.11	2622.80248152901	1	2014-04-06
11.initCH	2622.80421726297	1	2014-04-06
10.disengage	2622.97165220998	1	2014-04-06
30.arrive	2627.49716752546	1	2014-04-06
14.attack.30	2636.84829367731	1	2014-04-06
30.initCH	2636.84918713585	1	2014-04-06
14.disengage	2638.65779625501	1	2014-04-06
30.depart	2639.54424475189	1	2014-04-06
10.attack.11	2660.55920455761	1	2014-04-06
11.initFO	2660.55928129667	1	2014-04-06
5.disengage	2681.59738864502	1	2014-04-06
clock.time	2700	1	2014-04-06
11.disengage	2726.2165360248	1	2014-04-06
30.arrive	2734.57742826053	1	2014-04-06
10.attack.11	2776.09189989787	1	2014-04-06
11.initFO	2776.09245457881	1	2014-04-06
4.attack.2	2802.06731381045	1	2014-04-06
2.initFO	2802.0688186212	1	2014-04-06
10.disengage	2808.33951666133	1	2014-04-06
1.arrive	2813.6433518581	1	2014-04-06
10.attack.14	2819.85914532336	1	2014-04-06
14.initFO	2819.85922243683	1	2014-04-06
4.disengage	2837.70742565797	1	2014-04-06
4.attack.30	2865.23003027719	1	2014-04-06
30.initCH	2865.23029991231	1	2014-04-06
4.disengage	2907.29429577018	1	2014-04-06
2.attack.4	2911.02702188482	1	2014-04-06
4.initFO	2911.02914260421	1	2014-04-06
4.disengage	2972.04372415414	1	2014-04-06
5.attack.30	2992.07245568545	1	2014-04-06
30.initCH	2992.07321266199	1	2014-04-06
2.attack.4	2997.47574014304	1	2014-04-06
4.initFO	2997.47721861289	1	2014-04-06
5.disengage	3008.35459025882	1	2014-04-06
4.disengage	3009.4678518413	1	2014-04-06
30.depart	3050.57339290654	1	2014-04-06
4.attack.1	3093.60696577668	1	2014-04-06
1.initFO	3093.60754221984	1	2014-04-06
3.attack.5	3109.68657548732	1	2014-04-06
5.initFO	3109.68709544867	1	2014-04-06
4.disengage	3111.50937991749	1	2014-04-06
30.arrive	3310.60589500466	1	2014-04-06
2.attack.4	3313.35080637765	1	2014-04-06
4.initFO	3313.35159887838	1	2014-04-06
11.attack.30	3413.80689351211	1	2014-04-06
30.initCH	3413.80754720872	1	2014-04-06
11.disengage	3417.36549378111	1	2014-04-06
1.attack.30	3469.9386073664	1	2014-04-06
30.initCH	3469.93864753487	1	2014-04-06
4.disengage	3474.32969307925	1	2014-04-06
14.disengage	3474.35996375912	1	2014-04-06
1.disengage	3475.40728565125	1	2014-04-06
14.attack.30	3481.80412668966	1	2014-04-06
30.initCH	3481.80547138099	1	2014-04-06
14.disengage	3501.81591126122	1	2014-04-06
14.attack.30	3513.08776731613	1	2014-04-06
30.initCH	3513.0879174075	1	2014-04-06
14.disengage	3515.18120841011	1	2014-04-06
10.attack.11	3520.3117445758	1	2014-04-06
11.initCH	3520.3125418153	1	2014-04-06
10.disengage	3521.44460344837	1	2014-04-06
10.attack.11	3526.5846108192	1	2014-04-06
11.initCH	3526.58471152779	1	2014-04-06
10.disengage	3527.27905759456	1	2014-04-06
10.attack.11	3530.26399109606	1	2014-04-06
11.initSF	3530.26446279532	1	2014-04-06
11.disengage	3534.07669577542	1	2014-04-06
10.attack.11	3545.90261608807	1	2014-04-06
11.initCH	3545.90299164733	1	2014-04-06
12.attack.30	3551.03897442753	1	2014-04-06
30.initCH	3551.04075822288	1	2014-04-06
10.disengage	3558.5460881907	1	2014-04-06
12.disengage	3566.30107684784	1	2014-04-06
30.depart	3571.72946901545	1	2014-04-06
10.attack.11	3582.9088658391	1	2014-04-06
11.initCH	3582.90962076006	1	2014-04-06
10.disengage	3596.80095411278	1	2014-04-06
clock.time	3600	1	2014-04-06
10.attack.11	3634.25650281324	1	2014-04-06
11.initFO	3634.25669851918	1	2014-04-06
9.arrive	3641.64	1	2014-04-06
11.disengage	3662.25074786276	1	2014-04-06
10.attack.11	3672.1933219258	1	2014-04-06
11.initCH	3672.19414156481	1	2014-04-06
10.disengage	3691.03937673067	1	2014-04-06
10.attack.11	3700.34239734036	1	2014-04-06
11.initFO	3700.34267602788	1	2014-04-06
11.disengage	3728.63382052125	1	2014-04-06
10.attack.11	3753.25309354357	1	2014-04-06
11.initCH	3753.25343006792	1	2014-04-06
10.disengage	3759.5705370715	1	2014-04-06
10.attack.11	3788.61857238304	1	2014-04-06
11.initFO	3788.61948020603	1	2014-04-06
4.attack.2	3940.09676273628	1	2014-04-06
2.initFO	3940.09699782635	1	2014-04-06
10.disengage	3977.23954859662	1	2014-04-06
10.attack.11	3994.3342133557	1	2014-04-06
11.initFO	3994.33447267522	1	2014-04-06
11.disengage	4083.00016486757	1	2014-04-06
10.attack.11	4154.94889339967	1	2014-04-06
11.initCH	4154.95080023783	1	2014-04-06
10.disengage	4195.04750744826	1	2014-04-06
10.attack.11	4218.25459788282	1	2014-04-06
11.initCH	4218.25509442751	1	2014-04-06
10.disengage	4243.76888151173	1	2014-04-06
10.attack.11	4246.01912318291	1	2014-04-06
11.initFO	4246.01918476009	1	2014-04-06
3.disengage	4251.47789784124	1	2014-04-06
11.disengage	4290.60820171644	1	2014-04-06
10.attack.11	4301.21720377896	1	2014-04-06
11.initCH	4301.21740180546	1	2014-04-06
10.disengage	4308.5237795463	1	2014-04-06
10.attack.11	4317.90604009466	1	2014-04-06
11.initFO	4317.90646455089	1	2014-04-06
11.disengage	4377.71448068895	1	2014-04-06
10.attack.11	4399.63747335281	1	2014-04-06
11.initCH	4399.6382202668	1	2014-04-06
10.disengage	4401.87839661534	1	2014-04-06
30.arrive	4402.77161141465	1	2014-04-06
10.attack.30	4412.15918134723	1	2014-04-06
30.initCH	4412.16045744228	1	2014-04-06
12.attack.11	4423.93866948173	1	2014-04-06
11.initCH	4423.93886876512	1	2014-04-06
12.disengage	4428.17788329593	1	2014-04-06
10.disengage	4434.19210429163	1	2014-04-06
10.attack.30	4437.58147860972	1	2014-04-06
30.initCH	4437.58183612859	1	2014-04-06
10.disengage	4443.80313075007	1	2014-04-06
14.attack.30	4444.84796822975	1	2014-04-06
30.initCH	4444.84944458435	1	2014-04-06
14.disengage	4445.11347504972	1	2014-04-06
14.attack.30	4445.77786316785	1	2014-04-06
30.initSF	4445.7784326127	1	2014-04-06
4.disengage	4462.79476386899	1	2014-04-06
2.attack.4	4484.83793343076	1	2014-04-06
4.initFO	4484.83811688706	1	2014-04-06
14.disengage	4493.87200262724	1	2014-04-06
clock.time	4500	1	2014-04-06
2.disengage	4507.58797660833	1	2014-04-06
10.attack.11	4540.05455080804	1	2014-04-06
11.initFO	4540.05499891769	1	2014-04-06
14.attack.30	4541.5132733811	1	2014-04-06
30.initCH	4541.51491861163	1	2014-04-06
11.disengage	4579.22083212949	1	2014-04-06
10.attack.11	4580.42576718946	1	2014-04-06
11.initCH	4580.4267298532	1	2014-04-06
10.disengage	4595.12907170022	1	2014-04-06
14.disengage	4614.88345558248	1	2014-04-06
3.attack.30	4619.22083645439	1	2014-04-06
30.initCH	4619.2220626147	1	2014-04-06
12.attack.10	4626.92129127725	1	2014-04-06
10.initFO	4626.92184100708	1	2014-04-06
3.disengage	4635.81513898105	1	2014-04-06
3.attack.30	4640.21005416117	1	2014-04-06
30.initCH	4640.21012691795	1	2014-04-06
12.disengage	4641.3601257409	1	2014-04-06
3.disengage	4646.19691134732	1	2014-04-06
30.depart	4649.82138048087	1	2014-04-06
12.attack.10	4662.65575400116	1	2014-04-06
10.initFO	4662.65578516817	1	2014-04-06
3.attack.14	4717.98457053862	1	2014-04-06
14.initFO	4717.98463268742	1	2014-04-06
30.arrive	4718.61102997903	1	2014-04-06
4.attack.2	4746.23732927695	1	2014-04-06
2.initFO	4746.23801976858	1	2014-04-06
14.disengage	4784.34253527513	1	2014-04-06
5.attack.30	4809.06099122235	1	2014-04-06
30.initCH	4809.06163967945	1	2014-04-06
5.disengage	4817.14271311871	1	2014-04-06
1.attack.30	4817.333560201	1	2014-04-06
30.initCH	4817.33570493051	1	2014-04-06
1.disengage	4820.23058552111	1	2014-04-06
5.attack.30	4826.49225112736	1	2014-04-06
30.initSF	4826.49263081114	1	2014-04-06
2.disengage	4852.52903845843	1	2014-04-06
3.attack.9	4867.88542335459	1	2014-04-06
9.initFO	4867.88626977374	1	2014-04-06
9.disengage	4883.49957073446	1	2014-04-06
9.depart	4910.84058225879	1	2014-04-06
4.attack.2	5098.91137425712	1	2014-04-06
2.initFO	5098.91457030102	1	2014-04-06
3.attack.14	5146.75101067264	1	2014-04-06
14.initFO	5146.75110457634	1	2014-04-06
4.disengage	5169.17225296865	1	2014-04-06
4.attack.2	5171.21340940331	1	2014-04-06
2.initFO	5171.21758221886	1	2014-04-06
14.disengage	5194.94030669852	1	2014-04-06
3.attack.14	5244.47100485986	1	2014-04-06
14.initCH	5244.47190924226	1	2014-04-06
3.disengage	5245.26495817261	1	2014-04-06
3.attack.14	5252.03538090528	1	2014-04-06
14.initCH	5252.03546965314	1	2014-04-06
3.disengage	5252.40259697862	1	2014-04-06
3.attack.14	5274.47687313347	1	2014-04-06
14.initFO	5274.47736607607	1	2014-04-06
5.disengage	5277.14428411675	1	2014-04-06
1.attack.30	5277.51988380639	1	2014-04-06
30.initCH	5277.51994543488	1	2014-04-06
4.disengage	5284.15341229087	1	2014-04-06
1.disengage	5286.80591856534	1	2014-04-06
30.depart	5306.10856317227	1	2014-04-06
5.depart	5363.07248661338	1	2014-04-06
clock.time	5400	1	2014-04-06
2.attack.4	5401.30657696348	1	2014-04-06
4.initFO	5401.31020436177	1	2014-04-06
3.disengage	5401.83383003826	1	2014-04-06
3.depart	5424.79097250886	1	2014-04-06
30.arrive	5541.08633167085	1	2014-04-06
2.disengage	5546.56813411289	1	2014-04-06
4.attack.2	5715.83665404552	1	2014-04-06
2.initSF	5715.83798926542	1	2014-04-06
4.disengage	5741.16894635375	1	2014-04-06
2.attack.4	5831.12514918716	1	2014-04-06
4.initFO	5831.1254476442	1	2014-04-06
2.disengage	5836.4351774774	1	2014-04-06
4.attack.30	5837.14604280607	1	2014-04-06
30.initCH	5837.14624931855	1	2014-04-06
10.disengage	5869.73675721352	1	2014-04-06
4.disengage	5870.38618840858	1	2014-04-06
1.attack.10	5871.53455581994	1	2014-04-06
10.initCH	5871.53481491497	1	2014-04-06
2.attack.30	5879.1438335047	1	2014-04-06
30.initCH	5879.14448517303	1	2014-04-06
1.disengage	5894.46027921252	1	2014-04-06
2.disengage	5900.95288392339	1	2014-04-06
12.attack.11	5902.97961994968	1	2014-04-06
11.initCH	5902.98003700413	1	2014-04-06
12.disengage	5905.24349663784	1	2014-04-06
10.attack.11	5919.52079821835	1	2014-04-06
11.initFO	5919.52081626868	1	2014-04-06
1.attack.30	5942.47791301788	1	2014-04-06
30.initCH	5942.47843229952	1	2014-04-06
1.disengage	5947.72378018252	1	2014-04-06
1.attack.30	5955.17761915369	1	2014-04-06
30.initCH	5955.17835116065	1	2014-04-06
1.disengage	5973.98299873777	1	2014-04-06
4.attack.30	5978.45376670183	1	2014-04-06
30.initCH	5978.45464767302	1	2014-04-06
10.disengage	6018.59151974	1	2014-04-06
4.disengage	6033.23304258701	1	2014-04-06
10.attack.30	6034.60808834987	1	2014-04-06
30.initCH	6034.60828757046	1	2014-04-06
1.depart	6074.47196604055	1	2014-04-06
2.attack.4	6143.94594929867	1	2014-04-06
4.initSF	6143.94604305512	1	2014-04-06
4.disengage	6174.69589162518	1	2014-04-06
10.disengage	6197.69442792802	1	2014-04-06
10.attack.12	6203.3587625735	1	2014-04-06
12.initFO	6203.3594737399	1	2014-04-06
14.attack.30	6228.04299415404	1	2014-04-06
30.initFO	6228.04660698733	1	2014-04-06
clock.time	6300	1	2014-04-06
30.disengage	6303.46257898013	1	2014-04-06
14.attack.30	6304.74740231592	1	2014-04-06
30.initCH	6304.74957885343	1	2014-04-06
14.disengage	6308.09632675584	1	2014-04-06
4.attack.30	6317.76710699638	1	2014-04-06
30.initCH	6317.76714272367	1	2014-04-06
4.disengage	6319.55817403278	1	2014-04-06
3.arrive	6333.45238361989	1	2014-04-06
2.attack.4	6373.53627649825	1	2014-04-06
4.initSF	6373.53770734734	1	2014-04-06
3.attack.14	6378.37028631685	1	2014-04-06
14.initCH	6378.37157838963	1	2014-04-06
3.disengage	6393.26858716194	1	2014-04-06
30.depart	6397.48972839056	1	2014-04-06
3.attack.14	6435.79091480188	1	2014-04-06
14.initCH	6435.79158286932	1	2014-04-06
3.disengage	6437.52461001036	1	2014-04-06
4.disengage	6445.71971817013	1	2014-04-06
30.arrive	6469.66499557941	1	2014-04-06
30.attack.2	6509.57025860923	1	2014-04-06
2.initFO	6509.5726847752	1	2014-04-06
4.depart	6571.16870071878	1	2014-04-06
3.attack.14	6620.50996941676	1	2014-04-06
14.initCH	6620.51435816181	1	2014-04-06
3.disengage	6643.20890272424	1	2014-04-06
14.depart	6655.20555596127	1	2014-04-06
3.depart	6750.16970469641	1	2014-04-06
1.arrive	6830.74669406269	1	2014-04-06
2.disengage	6878.92273607258	1	2014-04-06
1.attack.30	6931.67604494006	1	2014-04-06
30.initCH	6931.67636196672	1	2014-04-06
1.disengage	6943.19021128985	1	2014-04-06
2.attack.30	6948.47069261367	1	2014-04-06
30.initCH	6948.47094657879	1	2014-04-06
2.disengage	6964.49217205948	1	2014-04-06
30.depart	6982.42135920049	1	2014-04-06
12.disengage	6992.69274527883	1	2014-04-06
12.depart	7046.39198621728	1	2014-04-06
1.depart	7110.27381117034	1	2014-04-06
10.attack.11	7119.13363775357	1	2014-04-06
11.initSF	7119.13414967609	1	2014-04-06
10.disengage	7143.01029534349	1	2014-04-06
2.depart	7189.771895576	1	2014-04-06
clock.time	7200	1	2014-04-06
10.attack.11	7207.7694942387	1	2014-04-06
11.initCH	7207.769827153	1	2014-04-06
1.arrive	7238.86758638888	1	2014-04-06
10.disengage	7239.74654652002	1	2014-04-06
10.attack.11	7254.92145215936	1	2014-04-06
11.initFO	7254.92173943736	1	2014-04-06
11.disengage	7325.75740585343	1	2014-04-06
10.attack.11	7361.44011214573	1	2014-04-06
11.initFO	7361.4408157908	1	2014-04-06
3.arrive	7592.65117368875	1	2014-04-06
10.disengage	7727.71270254178	1	2014-04-06
10.attack.11	7762.35644211953	1	2014-04-06
11.initFO	7762.35658268996	1	2014-04-06
11.disengage	7909.28565210723	1	2014-04-06
10.attack.11	7911.12731396973	1	2014-04-06
11.initCH	7911.12739696155	1	2014-04-06
1.depart	7911.6481159033	1	2014-04-06
10.disengage	7931.15596739022	1	2014-04-06
11.depart	7931.22540400304	1	2014-04-06
3.depart	8029.12835633171	1	2014-04-06
10.depart	8069.9010313881	1	2014-04-06
end.obs	9591	1	2014-04-06
