## Supplemental_reproducible_code for "Fighting isn’t sexy in lekking Greater Sage-grouse (*Centrocercus urophasianus*)": pres_exact_day_2

Events	Time	Date	Bird_ID	Type
1.arrive	0	2014-04-06	1	arrive
2.arrive	0	2014-04-06	2	arrive
3.arrive	0	2014-04-06	3	arrive
4.arrive	0	2014-04-06	4	arrive
5.arrive	0	2014-04-06	5	arrive
7.arrive	0	2014-04-06	7	arrive
10.arrive	0	2014-04-06	10	arrive
11.arrive	0	2014-04-06	11	arrive
12.arrive	0	2014-04-06	12	arrive
14.arrive	0	2014-04-06	14	arrive
30.arrive	0	2014-04-06	30	arrive
1.depart	702.333616505372	2014-04-06	1	depart
30.depart	1027.45289357892	2014-04-06	30	depart
30.arrive	1609.05401778988	2014-04-06	30	arrive
30.depart	2418.74360564623	2014-04-06	30	depart
7.depart	2582.19355162347	2014-04-06	7	depart
30.arrive	2627.49716752546	2014-04-06	30	arrive
30.depart	2639.54424475189	2014-04-06	30	depart
30.arrive	2734.57742826053	2014-04-06	30	arrive
1.arrive	2813.6433518581	2014-04-06	1	arrive
30.depart	3050.57339290654	2014-04-06	30	depart
30.arrive	3310.60589500466	2014-04-06	30	arrive
30.depart	3571.72946901545	2014-04-06	30	depart
9.arrive	3641.64	2014-04-06	9	arrive
30.arrive	4402.77161141465	2014-04-06	30	arrive
30.depart	4649.82138048087	2014-04-06	30	depart
30.arrive	4718.61102997903	2014-04-06	30	arrive
9.depart	4910.84058225879	2014-04-06	9	depart
30.depart	5306.10856317227	2014-04-06	30	depart
5.depart	5363.07248661338	2014-04-06	5	depart
3.depart	5424.79097250886	2014-04-06	3	depart
30.arrive	5541.08633167085	2014-04-06	30	arrive
1.depart	6074.47196604055	2014-04-06	1	depart
3.arrive	6333.45238361989	2014-04-06	3	arrive
30.depart	6397.48972839056	2014-04-06	30	depart
30.arrive	6469.66499557941	2014-04-06	30	arrive
4.depart	6571.16870071878	2014-04-06	4	depart
14.depart	6655.20555596127	2014-04-06	14	depart
3.depart	6750.16970469641	2014-04-06	3	depart
1.arrive	6830.74669406269	2014-04-06	1	arrive
30.depart	6982.42135920049	2014-04-06	30	depart
12.depart	7046.39198621728	2014-04-06	12	depart
1.depart	7110.27381117034	2014-04-06	1	depart
2.depart	7189.771895576	2014-04-06	2	depart
1.arrive	7238.86758638888	2014-04-06	1	arrive
3.arrive	7592.65117368875	2014-04-06	3	arrive
1.depart	7911.6481159033	2014-04-06	1	depart
11.depart	7931.22540400304	2014-04-06	11	depart
3.depart	8029.12835633171	2014-04-06	3	depart
10.depart	8069.9010313881	2014-04-06	10	depart
