## Supplemental_reproducible_code for "Fighting isn’t sexy in lekking Greater Sage-grouse (*Centrocercus urophasianus*)": evlist_day2

Events	Time
0	0
319	58.4172755931016
930	58.418480532994
971	58.4340456014638
29	60.3980763741496
930	60.3984804405276
961	64.0958897776723
29	77.6177533778134
930	77.6181876207469
961	83.3911572815393
145	122.699314523066
930	122.699315149564
965	134.580689986359
145	135.183797857167
930	135.186450091821
965	155.531864110582
87	184.994420586258
930	184.995112166175
963	186.703328864711
1080	212.852686238669
0	258.759167325329
1080	275.893622081429
993	331.191136615697
1023	332.860919354825
993	444.630798792221
31	455.679112994648
933	455.679193447345
963	492.433126604073
994	501.589923573746
1024	511.774527018658
997	575.76571661488
93	577.007497670419
877	577.008119053433
1052	591.01793435577
993	607.932711124507
1023	610.217968522802
964	635.946756778299
90	737.768932013398
873	737.769595770095
964	753.113084271879
62	810.160357329886
935	810.162040148174
963	810.168142955579
993	842.298497286323
1023	843.387005654015
0	900
993	971.457546225775
1023	971.724717415528
90	1258.69711924348
873	1258.69818910517
964	1305.00962651761
997	1366.51962355283
1027	1373.73009167689
93	1426.82937631464
877	1426.83088924112
964	1464.93865439528
93	1543.4271698031
937	1543.42762641279
964	1543.76449751592
93	1682.09623179477
877	1682.09774791665
964	1685.56312882195
0	1719.80479172669
62	1730.17664419074
875	1730.1778960103
997	1736.51516785455
1027	1738.10591504513
271	1747.89821611745
911	1747.89833883028
970	1750.15991336557
271	1762.18870717438
911	1762.18928540811
970	1769.76454746757
271	1771.29646009985
881	1771.29661833168
963	1774.14120016477
970	1779.62809623207
116	1798.68060901237
930	1798.68498147491
964	1798.97686485886
0	1800
145	1803.02568093004
930	1803.02653159742
271	1808.94614718494
911	1808.94633902641
970	1814.82378523122
271	1823.55060872386
881	1823.55099384654
971	1828.55581161539
330	1844.93494199622
881	1844.93611490598
965	1855.57339129474
203	1855.88898011748
930	1855.88938306354
972	1856.25826944408
967	1858.7621799249
29	1859.81550213549
930	1859.81559159778
961	1862.30520910804
29	1870.70218190612
930	1870.703820557
961	1871.40867670135
93	1874.47232407631
877	1874.47353112919
71	1911.99419142465
944	1911.99481276328
963	1913.72593074809
964	1982.83804307107
1080	2043.03141161235
11	2063.3236189808
882	2063.32386018749
0	2072.0805344121
271	2122.70600707051
881	2122.70602032143
971	2133.22371773659
93	2171.48662394133
877	2171.48695148183
964	2179.73558856353
961	2213.07566856837
406	2304.52456543104
930	2304.52646348584
271	2308.25938703169
911	2308.25981227252
974	2311.76161711772
970	2325.66268643632
271	2332.44551344314
911	2332.44631171221
970	2346.02546356725
271	2348.29964274355
881	2348.30164805724
970	2353.36599314145
0	2365.867
271	2384.54818234547
941	2384.54824027409
971	2416.87902321634
93	2417.99121831371
877	2417.99265773675
71	2433.56098512321
884	2433.56122753369
29	2440.65547302181
930	2440.65628206061
271	2448.91877200611
881	2448.91911722565
961	2459.71026420499
1080	2465.87118018256
971	2497.89935740074
967	2515.63915907747
974	2537.99283754005
271	2622.72222100422
881	2622.72250130287
971	2622.79414762635
271	2628.84859720339
881	2628.84885910866
4	2631.33310160076
935	2631.33310889443
970	2635.88839944048
965	2639.96436724378
93	2648.85554425619
877	2648.8556049816
271	2652.52368359526
911	2652.52524793712
970	2660.32521919266
271	2686.84337125864
911	2686.84374795738
970	2698.07146053948
0	2700
1061	2721.41523044528
964	2746.64157360837
125	2917.93790877725
880	2917.93809228416
93	2921.88948948685
877	2921.89031230791
71	3014.33497355735
944	3014.33506894626
974	3033.74373913916
71	3051.86600740275
914	3051.86603630826
963	3108.18015987953
71	3121.99333709564
884	3121.99447295491
964	3133.55070607981
93	3140.7287723796
937	3140.73068374309
974	3178.98386133791
964	3186.21273634534
965	3259.80169714522
93	3292.7217061233
877	3292.72230035317
125	3334.59684338427
910	3334.59709205759
0	3357.07082087787
965	3384.64786106809
266	3393.07847671547
875	3393.07880992081
964	3404.08471328863
93	3414.72311378798
877	3414.72455547243
71	3491.08755455127
884	3491.08934971645
0	3600
0	3641.64
965	3681.55530010517
266	3776.61459397977
935	3776.61499746909
964	3823.30240813701
93	3832.66618461241
877	3832.66757159491
970	3837.16791164219
124	3838.24500936264
909	3838.24539264369
9	3843.20196047255
880	3843.20300253969
965	3846.11838384451
124	3847.15076712661
909	3847.15083009663
965	3857.05931720039
124	3897.67594938167
909	3897.67596857587
965	3897.73352736841
1062	3910.66864639492
974	3932.0202632395
386	3955.5216237398
909	3955.5227450023
974	3960.16885100474
1059	4001.45368128126
964	4020.43794643059
961	4121.92433526719
93	4122.82203945318
877	4122.82326960641
274	4124.74995066266
884	4124.75148434875
10	4135.82792485287
911	4135.82836632378
961	4153.10601743015
0	4295.72096513232
29	4299.23566847627
960	4299.23693628511
1061	4309.64350225396
961	4313.30210249749
1051	4365.82190346045
1080	4452.84224560211
0	4500
964	4525.63218571697
1057	4617.86554140969
974	4691.73512381824
61	4704.55046263365
874	4704.55071354012
0	4719.20943644265
964	4755.55579011252
71	4759.63643771971
914	4759.63659202388
963	4790.94552354304
1064	4794.5905007986
90	4803.4721977755
873	4803.47350159266
0	4949.8635168492
964	4954.50944823003
90	5004.12227165929
873	5004.12340096895
271	5036.90593003794
881	5036.90594738951
971	5324.85198890387
964	5351.6518219192
0	5400
1055	5421.80482041775
1051	5528.64605105927
271	5570.17263342278
911	5570.17284614229
970	5597.29636860694
271	5601.48324787648
911	5601.48585962121
970	5606.0045049187
271	5615.69362026507
911	5615.69392274655
970	5623.75501021708
271	5632.97654478374
881	5632.97726707531
90	5675.71130759555
873	5675.71155517744
971	5697.23393708158
1061	5701.55195044264
1060	5760.31808737506
0	5778.79961125875
0	5787.08932972515
963	5803.18151604624
1053	5808.89423938351
1054	5813.1983601662
0	5837.0792627067
1051	5863.80040437192
0	5886.7786053156
1053	5887.04515157528
0	5936.84082626091
1060	6000.5137247248
1053	6020.51576453119
0	6032.59966716621
1060	6244.70689071834
0	6269.98479440714
0	6300
1060	6302.43685177849
0	6355.27896591144
1060	6368.27204072869
0	6371.77457298501
1060	6382.2028568639
0	6411.64058811295
1060	6418.28683637605
0	6418.5803735665
1060	6423.76525479406
0	6440.9562592119
1060	6443.08703361886
0	6483.67514124091
1060	6490.21537396317
0	6533.08816766193
0	6544.63496854401
1060	6547.29116867156
1061	6550.70181130397
0	6572.46307140544
1060	6577.42675419694
0	6595.98697518027
1060	6597.37289457681
0	6645.2185670023
1053	6645.79507694281
0	6646.01407382156
1060	6652.3926607468
1080	6668.54240235594
0	9591
