## Supplemental_reproducible_code for "Fighting isn’t sexy in lekking Greater Sage-grouse (*Centrocercus urophasianus*)": full_event_list

Events	Time	Females	Date
3.attack.14	482.667	1	2014-04-05
14.initSF	482.668	1	2014-04-05
14.disengage.3	488.167	1	2014-04-05
4.attack.2	496.734	1	2014-04-05
2.initSF	496.735	1	2014-04-05
2.disengage.4	509.067	1	2014-04-05
14.attack.3	573.868	1	2014-04-05
3.initSF	573.869	1	2014-04-05
7.attack.4	592.133	1	2014-04-05
4.initFO	592.134	1	2014-04-05
14.disengage.3	604.067	1	2014-04-05
10.attack.1	768.934	1	2014-04-05
1.initSF	768.935	1	2014-04-05
4.disengage.7	785.567	1	2014-04-05
1.disengage.10	787.234	1	2014-04-05
clock.time	900	1	2014-04-05
8.attack.14	986.767	1	2014-04-05
14.initFO	986.768	1	2014-04-05
fem.enter	1000.3	2	2014-04-05
8.disengage.14	1024.467	2	2014-04-05
14.attack.8	1091.367	2	2014-04-05
8.initFO	1091.368	2	2014-04-05
8.disengage.14	1278.367	2	2014-04-05
3.attack.8	1280.267	2	2014-04-05
8.initCH	1280.268	2	2014-04-05
3.disengage.8	1283.434	2	2014-04-05
1.attack.8	1293.2	2	2014-04-05
8.initCH	1293.201	2	2014-04-05
1.disengage.8	1295.1	2	2014-04-05
1.attack.8	1336.901	2	2014-04-05
8.initCH	1336.902	2	2014-04-05
1.disengage.8	1340.834	2	2014-04-05
14.attack.8	1406.868	2	2014-04-05
8.initSF	1406.869	2	2014-04-05
8.disengage.14	1427.033	2	2014-04-05
14.attack.8	1440.067	2	2014-04-05
8.initFO	1440.068	2	2014-04-05
8.disengage.14	1463.3	2	2014-04-05
10.attack.12	1518.801	2	2014-04-05
12.initSF	1518.802	2	2014-04-05
10.disengage.12	1523.567	2	2014-04-05
14.attack.8	1549.367	2	2014-04-05
8.initCH	1549.368	2	2014-04-05
14.disengage.8	1556.734	2	2014-04-05
3.attack.8	1556.801	2	2014-04-05
8.initCH	1556.802	2	2014-04-05
3.disengage.8	1564.934	2	2014-04-05
1.attack.8	1565	2	2014-04-05
8.initCH	1565.001	2	2014-04-05
1.disengage.8	1569.667	2	2014-04-05
4.attack.1	1629.167	2	2014-04-05
1.initSF	1629.168	2	2014-04-05
1.disengage.4	1638.1	2	2014-04-05
1.attack.8	1727.267	2	2014-04-05
8.initCH	1727.268	2	2014-04-05
1.disengage.8	1736.167	2	2014-04-05
3.attack.8	1736.234	2	2014-04-05
8.initCH	1736.235	2	2014-04-05
3.disengage.8	1738.834	2	2014-04-05
4.attack.1	1743.801	2	2014-04-05
1.initSF	1743.802	2	2014-04-05
4.disengage.1	1750.667	2	2014-04-05
clock.time	1800	2	2014-04-05
14.attack.8	1811.968	2	2014-04-05
8.initCH	1811.969	2	2014-04-05
14.disengage.8	1824.634	2	2014-04-05
8.depart	1827.16	2	2014-04-05
4.attack.3	2123.1	2	2014-04-05
3.initSF	2123.101	2	2014-04-05
4.disengage.3	2132.5	2	2014-04-05
30.arrive	2284.85	2	2014-04-05
1.attack.10	2349.901	2	2014-04-05
10.initSF	2349.902	2	2014-04-05
1.disengage.10	2359.3	2	2014-04-05
4.attack.3	2374.5	2	2014-04-05
3.initFO	2374.501	2	2014-04-05
4.disengage.3	2384.434	2	2014-04-05
10.attack.12	2401.5	2	2014-04-05
12.initFO	2401.501	2	2014-04-05
2.cop.start	2403.968	2	2014-04-05
4.attack.2	2405.234	2	2014-04-05
2.initSF	2405.235	2	2014-04-05
4.disengage.2	2413	2	2014-04-05
7.attack.30	2431.5	2	2014-04-05
30.initCH	2431.501	2	2014-04-05
7.disengage.30	2433.634	2	2014-04-05
12.disengage.10	2444.033	2	2014-04-05
12.attack.10	2453.367	2	2014-04-05
10.initFO	2453.368	2	2014-04-05
14.attack.30	2486.267	2	2014-04-05
30.initCH	2486.268	2	2014-04-05
14.disengage.30	2488.067	2	2014-04-05
7.attack.30	2489.801	2	2014-04-05
30.initCH	2489.802	2	2014-04-05
7.disengage.30	2491.801	2	2014-04-05
10.disengage.12	2522.367	2	2014-04-05
4.attack.7	2567.634	2	2014-04-05
7.initSF	2567.635	2	2014-04-05
4.disengage.7	2575.634	2	2014-04-05
2.cop.start	2619.133	2	2014-04-05
2.cop.end	2622.2	2	2014-04-05
7.attack.3	2669.367	2	2014-04-05
3.initFO	2669.368	2	2014-04-05
clock.time	2700	2	2014-04-05
12.attack.30	2737.868	2	2014-04-05
30.initSF	2737.869	2	2014-04-05
12.disengage.30	2754.467	2	2014-04-05
7.disengage.3	2822.934	2	2014-04-05
1.attack.30	2825.968	2	2014-04-05
30.initCH	2825.969	2	2014-04-05
1.disengage.30	2831.3	2	2014-04-05
2.attack.30	2834.334	2	2014-04-05
30.initCH	2834.335	2	2014-04-05
2.disengage.30	2836.3	2	2014-04-05
1.attack.30	2836.367	2	2014-04-05
30.initCH	2836.368	2	2014-04-05
1.disengage.30	2839.234	2	2014-04-05
10.attack.12	2863.567	2	2014-04-05
12.initSF	2863.568	2	2014-04-05
10.disengage.12	2887.234	2	2014-04-05
1.attack.30	2894.534	2	2014-04-05
30.initCH	2894.535	2	2014-04-05
4.cop.start	2894.634	2	2014-04-05
1.disengage.30	2897.234	2	2014-04-05
7.attack.30	2898.234	2	2014-04-05
30.initCH	2898.235	2	2014-04-05
4.cop.end	2898.868	2	2014-04-05
7.disengage.30	2900.3	2	2014-04-05
14.attack.30	2909.434	2	2014-04-05
30.initCH	2909.435	2	2014-04-05
14.disengage.30	2912.5	2	2014-04-05
10.attack.12	2913.467	2	2014-04-05
12.initFO	2913.468	2	2014-04-05
14.attack.30	2919.534	2	2014-04-05
30.initCH	2919.535	2	2014-04-05
14.disengage.30	2926.2	2	2014-04-05
30.depart	2944.61	2	2014-04-05
10.disengage.12	2967.334	2	2014-04-05
10.attack.12	2975.2	2	2014-04-05
12.initSF	2975.201	2	2014-04-05
12.disengage.10	2984.434	2	2014-04-05
10.attack.12	2996.801	2	2014-04-05
12.initSF	2996.802	2	2014-04-05
10.disengage.12	3002.167	2	2014-04-05
4.attack.3	3332.434	2	2014-04-05
3.initSF	3332.435	2	2014-04-05
4.disengage.3	3340.968	2	2014-04-05
4.attack.7	3417.367	2	2014-04-05
7.initFO	3417.368	2	2014-04-05
4.disengage.7	3446.167	2	2014-04-05
4.attack.3	3576.2	2	2014-04-05
3.initFO	3576.201	2	2014-04-05
clock.time	3600	2	2014-04-05
4.disengage.3	3604.067	2	2014-04-05
3.attack.14	3728.601	2	2014-04-05
14.initFO	3728.602	2	2014-04-05
14.disengage.3	3820.601	2	2014-04-05
fem.exit	3832.967	1	2014-04-05
1.attack.10	3838.834	1	2014-04-05
10.initFO	3838.835	1	2014-04-05
3.attack.14	3870.901	1	2014-04-05
14.initSF	3870.902	1	2014-04-05
14.disengage.3	3908.667	1	2014-04-05
3.attack.14	3922.801	1	2014-04-05
14.initCH	3922.802	1	2014-04-05
3.disengage.14	3935.267	1	2014-04-05
2.attack.4	3956.1	1	2014-04-05
4.initFO	3956.101	1	2014-04-05
1.disengage.10	4063.667	1	2014-04-05
1.attack.10	4075.334	1	2014-04-05
10.initFO	4075.335	1	2014-04-05
7.attack.3	4356.5	1	2014-04-05
3.initFO	4356.501	1	2014-04-05
4.disengage.2	4377.067	1	2014-04-05
3.disengage.7	4385.901	1	2014-04-05
1.disengage.10	4392.534	1	2014-04-05
clock.time	4500	1	2014-04-05
10.attack.1	4540.667	1	2014-04-05
1.initFO	4540.668	1	2014-04-05
4.attack.7	4621.734	1	2014-04-05
7.initSF	4621.735	1	2014-04-05
4.disengage.7	4635.4	1	2014-04-05
1.disengage.10	4733.567	1	2014-04-05
1.attack.10	4756.2	1	2014-04-05
10.initFO	4756.201	1	2014-04-05
4.attack.7	4886.334	1	2014-04-05
7.initFO	4886.335	1	2014-04-05
4.disengage.7	4920.234	1	2014-04-05
4.attack.7	4944.133	1	2014-04-05
7.initFO	4944.134	1	2014-04-05
10.disengage.1	4985.968	1	2014-04-05
10.attack.1	5001.3	1	2014-04-05
1.initFO	5001.301	1	2014-04-05
4.disengage.7	5072.267	1	2014-04-05
4.attack.7	5161.067	1	2014-04-05
7.initFO	5161.068	1	2014-04-05
clock.time	5400	1	2014-04-05
1.disengage.10	5522.767	1	2014-04-05
1.attack.10	5574.601	1	2014-04-05
10.initFO	5574.602	1	2014-04-05
10.disengage.1	5600.033	1	2014-04-05
10.attack.12	5606.434	1	2014-04-05
12.initSF	5606.435	1	2014-04-05
12.disengage.10	5619.701	1	2014-04-05
10.attack.14	5641.367	1	2014-04-05
14.initSF	5641.368	1	2014-04-05
14.disengage.10	5667.968	1	2014-04-05
1.attack.3	5695.834	1	2014-04-05
3.initFO	5695.835	1	2014-04-05
4.disengage.7	5759.033	1	2014-04-05
4.attack.2	5770.5	1	2014-04-05
2.initFO	5770.501	1	2014-04-05
10.attack.14	5977.167	1	2014-04-05
14.initSF	5977.168	1	2014-04-05
1.disengage.3	5992.334	1	2014-04-05
14.disengage.10	6085.234	1	2014-04-05
3.attack.7	6102.434	1	2014-04-05
7.initFO	6102.435	1	2014-04-05
14.attack.10	6162.234	1	2014-04-05
10.initFO	6162.235	1	2014-04-05
clock.time	6300	1	2014-04-05
10.disengage.14	6572	1	2014-04-05
10.attack.12	6580.701	1	2014-04-05
12.initSF	6580.702	1	2014-04-05
10.disengage.12	6597.801	1	2014-04-05
10.attack.14	6609.968	1	2014-04-05
14.initFO	6609.969	1	2014-04-05
10.disengage.14	6629.667	1	2014-04-05
10.attack.12	6632.767	1	2014-04-05
12.initSF	6632.768	1	2014-04-05
12.disengage.10	6648.167	1	2014-04-05
10.attack.12	6682.133	1	2014-04-05
12.initFO	6682.134	1	2014-04-05
1.depart	6992.72	1	2014-04-05
clock.time	7200	1	2014-04-05
4.disengage.2	7335.434	1	2014-04-05
4.attack.2	7343.701	1	2014-04-05
2.initFO	7343.702	1	2014-04-05
4.disengage.2	7434.3	1	2014-04-05
7.disengage.3	7553.267	1	2014-04-05
4.attack.7	7580.634	1	2014-04-05
7.initFO	7580.635	1	2014-04-05
10.disengage.12	7725.534	1	2014-04-05
3.depart	7727.32	1	2014-04-05
7.disengage.4	7747.167	1	2014-04-05
7.depart	7747.34	1	2014-04-05
4.depart	7751.74	1	2014-04-05
2.depart	7752.44	1	2014-04-05
12.depart	7755.51	1	2014-04-05
14.depart	7756.88	1	2014-04-05
10.depart	7763.16	1	2014-04-05
clock.time	8100	1	2014-04-05
end.obs	8130	1	2014-04-05
fem.enter	0	2	2014-04-06
11.attack.30	58.4172755931016	2	2014-04-06
30.initCH	58.418480532994	2	2014-04-06
11.disengage	58.4340456014638	2	2014-04-06
1.attack.30	60.3980763741496	2	2014-04-06
30.initCH	60.3984804405276	2	2014-04-06
1.disengage	64.0958897776723	2	2014-04-06
1.attack.30	77.6177533778134	2	2014-04-06
30.initCH	77.6181876207469	2	2014-04-06
1.disengage	83.3911572815393	2	2014-04-06
5.attack.30	122.699314523066	2	2014-04-06
30.initCH	122.699315149564	2	2014-04-06
5.disengage	134.580689986359	2	2014-04-06
5.attack.30	135.183797857167	2	2014-04-06
30.initCH	135.186450091821	2	2014-04-06
5.disengage	155.531864110582	2	2014-04-06
3.attack.30	184.994420586258	2	2014-04-06
30.initCH	184.995112166175	2	2014-04-06
3.disengage	186.703328864711	2	2014-04-06
30.depart	212.852686238669	2	2014-04-06
30.arrive	258.759167325329	2	2014-04-06
30.depart	275.893622081429	2	2014-04-06
3.cop.start	331.191136615697	2	2014-04-06
3.cop.end	332.860919354825	2	2014-04-06
3.cop.start	444.630798792221	2	2014-04-06
2.attack.3	455.679112994648	2	2014-04-06
3.initSF	455.679193447345	2	2014-04-06
3.disengage	492.433126604073	2	2014-04-06
4.cop.start	501.589923573746	2	2014-04-06
4.cop.end	511.774527018658	2	2014-04-06
7.cop.start	575.76571661488	2	2014-04-06
4.attack.7	577.007497670419	2	2014-04-06
7.initFO	577.008119053433	2	2014-04-06
2.depart	591.01793435577	2	2014-04-06
3.cop.start	607.932711124507	2	2014-04-06
3.cop.end	610.217968522802	2	2014-04-06
4.disengage	635.946756778299	2	2014-04-06
4.attack.3	737.768932013398	2	2014-04-06
3.initFO	737.769595770095	2	2014-04-06
4.disengage	753.113084271879	2	2014-04-06
3.attack.5	810.160357329886	2	2014-04-06
5.initSF	810.162040148174	2	2014-04-06
3.disengage	810.168142955579	2	2014-04-06
3.cop.start	842.298497286323	2	2014-04-06
3.cop.end	843.387005654015	2	2014-04-06
clock.time	900	2	2014-04-06
3.cop.start	971.457546225775	2	2014-04-06
3.cop.end	971.724717415528	2	2014-04-06
4.attack.3	1258.69711924348	2	2014-04-06
3.initFO	1258.69818910517	2	2014-04-06
4.disengage	1305.00962651761	2	2014-04-06
7.cop.start	1366.51962355283	2	2014-04-06
7.cop.end	1373.73009167689	2	2014-04-06
4.attack.7	1426.82937631464	2	2014-04-06
7.initFO	1426.83088924112	2	2014-04-06
4.disengage	1464.93865439528	2	2014-04-06
4.attack.7	1543.4271698031	2	2014-04-06
7.initSF	1543.42762641279	2	2014-04-06
4.disengage	1543.76449751592	2	2014-04-06
4.attack.7	1682.09623179477	2	2014-04-06
7.initFO	1682.09774791665	2	2014-04-06
4.disengage	1685.56312882195	2	2014-04-06
30.arrive	1719.80479172669	2	2014-04-06
3.attack.5	1730.17664419074	2	2014-04-06
5.initFO	1730.1778960103	2	2014-04-06
7.cop.start	1736.51516785455	2	2014-04-06
7.cop.end	1738.10591504513	2	2014-04-06
10.attack.11	1747.89821611745	2	2014-04-06
11.initCH	1747.89833883028	2	2014-04-06
10.disengage	1750.15991336557	2	2014-04-06
10.attack.11	1762.18870717438	2	2014-04-06
11.initCH	1762.18928540811	2	2014-04-06
10.disengage	1769.76454746757	2	2014-04-06
10.attack.11	1771.29646009985	2	2014-04-06
11.initFO	1771.29661833168	2	2014-04-06
3.disengage	1774.14120016477	2	2014-04-06
10.disengage	1779.62809623207	2	2014-04-06
4.attack.30	1798.68060901237	2	2014-04-06
30.initCH	1798.68498147491	2	2014-04-06
4.disengage	1798.97686485886	2	2014-04-06
clock.time	1800	2	2014-04-06
5.attack.30	1803.02568093004	2	2014-04-06
30.initCH	1803.02653159742	2	2014-04-06
10.attack.11	1808.94614718494	2	2014-04-06
11.initCH	1808.94633902641	2	2014-04-06
10.disengage	1814.82378523122	2	2014-04-06
10.attack.11	1823.55060872386	2	2014-04-06
11.initFO	1823.55099384654	2	2014-04-06
11.disengage	1828.55581161539	2	2014-04-06
12.attack.11	1844.93494199622	2	2014-04-06
11.initFO	1844.93611490598	2	2014-04-06
5.disengage	1855.57339129474	2	2014-04-06
7.attack.30	1855.88898011748	2	2014-04-06
30.initCH	1855.88938306354	2	2014-04-06
12.disengage	1856.25826944408	2	2014-04-06
7.disengage	1858.7621799249	2	2014-04-06
1.attack.30	1859.81550213549	2	2014-04-06
30.initCH	1859.81559159778	2	2014-04-06
1.disengage	1862.30520910804	2	2014-04-06
1.attack.30	1870.70218190612	2	2014-04-06
30.initCH	1870.703820557	2	2014-04-06
1.disengage	1871.40867670135	2	2014-04-06
4.attack.7	1874.47232407631	2	2014-04-06
7.initFO	1874.47353112919	2	2014-04-06
3.attack.14	1911.99419142465	2	2014-04-06
14.initSF	1911.99481276328	2	2014-04-06
3.disengage	1913.72593074809	2	2014-04-06
4.disengage	1982.83804307107	2	2014-04-06
30.depart	2043.03141161235	2	2014-04-06
1.attack.12	2063.3236189808	2	2014-04-06
12.initFO	2063.32386018749	2	2014-04-06
30.arrive	2072.0805344121	2	2014-04-06
10.attack.11	2122.70600707051	2	2014-04-06
11.initFO	2122.70602032143	2	2014-04-06
11.disengage	2133.22371773659	2	2014-04-06
4.attack.7	2171.48662394133	2	2014-04-06
7.initFO	2171.48695148183	2	2014-04-06
4.disengage	2179.73558856353	2	2014-04-06
1.disengage	2213.07566856837	2	2014-04-06
14.attack.30	2304.52456543104	2	2014-04-06
30.initCH	2304.52646348584	2	2014-04-06
10.attack.11	2308.25938703169	2	2014-04-06
11.initCH	2308.25981227252	2	2014-04-06
14.disengage	2311.76161711772	2	2014-04-06
10.disengage	2325.66268643632	2	2014-04-06
10.attack.11	2332.44551344314	2	2014-04-06
11.initCH	2332.44631171221	2	2014-04-06
10.disengage	2346.02546356725	2	2014-04-06
10.attack.11	2348.29964274355	2	2014-04-06
11.initFO	2348.30164805724	2	2014-04-06
10.disengage	2353.36599314145	2	2014-04-06
fem.exit	2365.867	1	2014-04-06
10.attack.11	2384.54818234547	1	2014-04-06
11.initSF	2384.54824027409	1	2014-04-06
11.disengage	2416.87902321634	1	2014-04-06
4.attack.7	2417.99121831371	1	2014-04-06
7.initFO	2417.99265773675	1	2014-04-06
3.attack.14	2433.56098512321	1	2014-04-06
14.initFO	2433.56122753369	1	2014-04-06
1.attack.30	2440.65547302181	1	2014-04-06
30.initCH	2440.65628206061	1	2014-04-06
10.attack.11	2448.91877200611	1	2014-04-06
11.initFO	2448.91911722565	1	2014-04-06
1.disengage	2459.71026420499	1	2014-04-06
30.depart	2465.87118018256	1	2014-04-06
11.disengage	2497.89935740074	1	2014-04-06
7.disengage	2515.63915907747	1	2014-04-06
14.disengage	2537.99283754005	1	2014-04-06
10.attack.11	2622.72222100422	1	2014-04-06
11.initFO	2622.72250130287	1	2014-04-06
11.disengage	2622.79414762635	1	2014-04-06
10.attack.11	2628.84859720339	1	2014-04-06
11.initFO	2628.84885910866	1	2014-04-06
1.attack.5	2631.33310160076	1	2014-04-06
5.initSF	2631.33310889443	1	2014-04-06
10.disengage	2635.88839944048	1	2014-04-06
5.disengage	2639.96436724378	1	2014-04-06
4.attack.7	2648.85554425619	1	2014-04-06
7.initFO	2648.8556049816	1	2014-04-06
10.attack.11	2652.52368359526	1	2014-04-06
11.initCH	2652.52524793712	1	2014-04-06
10.disengage	2660.32521919266	1	2014-04-06
10.attack.11	2686.84337125864	1	2014-04-06
11.initCH	2686.84374795738	1	2014-04-06
10.disengage	2698.07146053948	1	2014-04-06
clock.time	2700	1	2014-04-06
11.depart	2721.41523044528	1	2014-04-06
4.disengage	2746.64157360837	1	2014-04-06
5.attack.10	2917.93790877725	1	2014-04-06
10.initFO	2917.93809228416	1	2014-04-06
4.attack.7	2921.88948948685	1	2014-04-06
7.initFO	2921.89031230791	1	2014-04-06
3.attack.14	3014.33497355735	1	2014-04-06
14.initSF	3014.33506894626	1	2014-04-06
14.disengage	3033.74373913916	1	2014-04-06
3.attack.14	3051.86600740275	1	2014-04-06
14.initCH	3051.86603630826	1	2014-04-06
3.disengage	3108.18015987953	1	2014-04-06
3.attack.14	3121.99333709564	1	2014-04-06
14.initFO	3121.99447295491	1	2014-04-06
4.disengage	3133.55070607981	1	2014-04-06
4.attack.7	3140.7287723796	1	2014-04-06
7.initSF	3140.73068374309	1	2014-04-06
14.disengage	3178.98386133791	1	2014-04-06
4.disengage	3186.21273634534	1	2014-04-06
5.disengage	3259.80169714522	1	2014-04-06
4.attack.7	3292.7217061233	1	2014-04-06
7.initFO	3292.72230035317	1	2014-04-06
5.attack.10	3334.59684338427	1	2014-04-06
10.initCH	3334.59709205759	1	2014-04-06
11.arrive	3357.07082087787	1	2014-04-06
5.disengage	3384.64786106809	1	2014-04-06
10.attack.5	3393.07847671547	1	2014-04-06
5.initFO	3393.07880992081	1	2014-04-06
4.disengage	3404.08471328863	1	2014-04-06
4.attack.7	3414.72311378798	1	2014-04-06
7.initFO	3414.72455547243	1	2014-04-06
3.attack.14	3491.08755455127	1	2014-04-06
14.initFO	3491.08934971645	1	2014-04-06
clock.time	3600	1	2014-04-06
9.arrive	3641.64	1	2014-04-06
5.disengage	3681.55530010517	1	2014-04-06
10.attack.5	3776.61459397977	1	2014-04-06
5.initSF	3776.61499746909	1	2014-04-06
4.disengage	3823.30240813701	1	2014-04-06
4.attack.7	3832.66618461241	1	2014-04-06
7.initFO	3832.66757159491	1	2014-04-06
10.disengage	3837.16791164219	1	2014-04-06
5.attack.9	3838.24500936264	1	2014-04-06
9.initCH	3838.24539264369	1	2014-04-06
1.attack.10	3843.20196047255	1	2014-04-06
10.initFO	3843.20300253969	1	2014-04-06
5.disengage	3846.11838384451	1	2014-04-06
5.attack.9	3847.15076712661	1	2014-04-06
9.initCH	3847.15083009663	1	2014-04-06
5.disengage	3857.05931720039	1	2014-04-06
5.attack.9	3897.67594938167	1	2014-04-06
9.initCH	3897.67596857587	1	2014-04-06
5.disengage	3897.73352736841	1	2014-04-06
12.depart	3910.66864639492	1	2014-04-06
14.disengage	3932.0202632395	1	2014-04-06
14.attack.9	3955.5216237398	1	2014-04-06
9.initCH	3955.5227450023	1	2014-04-06
14.disengage	3960.16885100474	1	2014-04-06
9.depart	4001.45368128126	1	2014-04-06
4.disengage	4020.43794643059	1	2014-04-06
1.disengage	4121.92433526719	1	2014-04-06
4.attack.7	4122.82203945318	1	2014-04-06
7.initFO	4122.82326960641	1	2014-04-06
10.attack.14	4124.74995066266	1	2014-04-06
14.initFO	4124.75148434875	1	2014-04-06
1.attack.11	4135.82792485287	1	2014-04-06
11.initCH	4135.82836632378	1	2014-04-06
1.disengage	4153.10601743015	1	2014-04-06
30.arrive	4295.72096513232	1	2014-04-06
1.attack.30	4299.23566847627	1	2014-04-06
30.initSF	4299.23693628511	1	2014-04-06
11.depart	4309.64350225396	1	2014-04-06
1.disengage	4313.30210249749	1	2014-04-06
1.depart	4365.82190346045	1	2014-04-06
30.depart	4452.84224560211	1	2014-04-06
clock.time	4500	1	2014-04-06
4.disengage	4525.63218571697	1	2014-04-06
7.depart	4617.86554140969	1	2014-04-06
14.disengage	4691.73512381824	1	2014-04-06
3.attack.4	4704.55046263365	1	2014-04-06
4.initFO	4704.55071354012	1	2014-04-06
1.arrive	4719.20943644265	1	2014-04-06
4.disengage	4755.55579011252	1	2014-04-06
3.attack.14	4759.63643771971	1	2014-04-06
14.initCH	4759.63659202388	1	2014-04-06
3.disengage	4790.94552354304	1	2014-04-06
14.depart	4794.5905007986	1	2014-04-06
4.attack.3	4803.4721977755	1	2014-04-06
3.initFO	4803.47350159266	1	2014-04-06
11.arrive	4949.8635168492	1	2014-04-06
4.disengage	4954.50944823003	1	2014-04-06
4.attack.3	5004.12227165929	1	2014-04-06
3.initFO	5004.12340096895	1	2014-04-06
10.attack.11	5036.90593003794	1	2014-04-06
11.initFO	5036.90594738951	1	2014-04-06
11.disengage	5324.85198890387	1	2014-04-06
4.disengage	5351.6518219192	1	2014-04-06
clock.time	5400	1	2014-04-06
5.depart	5421.80482041775	1	2014-04-06
1.depart	5528.64605105927	1	2014-04-06
10.attack.11	5570.17263342278	1	2014-04-06
11.initCH	5570.17284614229	1	2014-04-06
10.disengage	5597.29636860694	1	2014-04-06
10.attack.11	5601.48324787648	1	2014-04-06
11.initCH	5601.48585962121	1	2014-04-06
10.disengage	5606.0045049187	1	2014-04-06
10.attack.11	5615.69362026507	1	2014-04-06
11.initCH	5615.69392274655	1	2014-04-06
10.disengage	5623.75501021708	1	2014-04-06
10.attack.11	5632.97654478374	1	2014-04-06
11.initFO	5632.97726707531	1	2014-04-06
4.attack.3	5675.71130759555	1	2014-04-06
3.initFO	5675.71155517744	1	2014-04-06
11.disengage	5697.23393708158	1	2014-04-06
11.depart	5701.55195044264	1	2014-04-06
10.depart	5760.31808737506	1	2014-04-06
10.arrive	5778.79961125875	1	2014-04-06
30.arrive	5787.08932972515	1	2014-04-06
3.disengage	5803.18151604624	1	2014-04-06
3.depart	5808.89423938351	1	2014-04-06
4.depart	5813.1983601662	1	2014-04-06
1.arrive	5837.0792627067	1	2014-04-06
1.depart	5863.80040437192	1	2014-04-06
3.arrive	5886.7786053156	1	2014-04-06
3.depart	5887.04515157528	1	2014-04-06
3.arrive	5936.84082626091	1	2014-04-06
10.depart	6000.5137247248	1	2014-04-06
3.depart	6020.51576453119	1	2014-04-06
10.arrive	6032.59966716621	1	2014-04-06
10.depart	6244.70689071834	1	2014-04-06
10.arrive	6269.98479440714	1	2014-04-06
clock.time	6300	1	2014-04-06
10.depart	6302.43685177849	1	2014-04-06
10.arrive	6355.27896591144	1	2014-04-06
10.depart	6368.27204072869	1	2014-04-06
10.arrive	6371.77457298501	1	2014-04-06
10.depart	6382.2028568639	1	2014-04-06
10.arrive	6411.64058811295	1	2014-04-06
10.depart	6418.28683637605	1	2014-04-06
10.arrive	6418.5803735665	1	2014-04-06
10.depart	6423.76525479406	1	2014-04-06
10.arrive	6440.9562592119	1	2014-04-06
10.depart	6443.08703361886	1	2014-04-06
10.arrive	6483.67514124091	1	2014-04-06
10.depart	6490.21537396317	1	2014-04-06
11.arrive	6533.08816766193	1	2014-04-06
10.arrive	6544.63496854401	1	2014-04-06
10.depart	6547.29116867156	1	2014-04-06
11.depart	6550.70181130397	1	2014-04-06
10.arrive	6572.46307140544	1	2014-04-06
10.depart	6577.42675419694	1	2014-04-06
10.arrive	6595.98697518027	1	2014-04-06
10.depart	6597.37289457681	1	2014-04-06
3.arrive	6645.2185670023	1	2014-04-06
3.depart	6645.79507694281	1	2014-04-06
10.arrive	6646.01407382156	1	2014-04-06
10.depart	6652.3926607468	1	2014-04-06
30.depart	6668.54240235594	1	2014-04-06
end.obs	9591	1	2014-04-06
