## Supplemental_reproducible_code for "Fighting isn’t sexy in lekking Greater Sage-grouse (*Centrocercus urophasianus*)": pres_exact_day_2

Events	Time	Date	Bird_ID	Type
1.arrive	0	2014-04-06	1	arrive
2.arrive	0	2014-04-06	2	arrive
3.arrive	0	2014-04-06	3	arrive
4.arrive	0	2014-04-06	4	arrive
5.arrive	0	2014-04-06	5	arrive
7.arrive	0	2014-04-06	7	arrive
10.arrive	0	2014-04-06	10	arrive
11.arrive	0	2014-04-06	11	arrive
12.arrive	0	2014-04-06	12	arrive
14.arrive	0	2014-04-06	14	arrive
30.arrive	0	2014-04-06	30	arrive
30.depart	212.852686238669	2014-04-06	30	depart
30.arrive	258.759167325329	2014-04-06	30	arrive
30.depart	275.893622081429	2014-04-06	30	depart
2.depart	591.01793435577	2014-04-06	2	depart
30.arrive	1719.80479172669	2014-04-06	30	arrive
30.depart	2043.03141161235	2014-04-06	30	depart
30.arrive	2072.0805344121	2014-04-06	30	arrive
30.depart	2465.87118018256	2014-04-06	30	depart
11.depart	2721.41523044528	2014-04-06	11	depart
11.arrive	3357.07082087787	2014-04-06	11	arrive
9.arrive	3641.64	2014-04-06	9	arrive
12.depart	3910.66864639492	2014-04-06	12	depart
9.depart	4001.45368128126	2014-04-06	9	depart
30.arrive	4295.72096513232	2014-04-06	30	arrive
11.depart	4309.64350225396	2014-04-06	11	depart
1.depart	4365.82190346045	2014-04-06	1	depart
30.depart	4452.84224560211	2014-04-06	30	depart
7.depart	4617.86554140969	2014-04-06	7	depart
1.arrive	4719.20943644265	2014-04-06	1	arrive
14.depart	4794.5905007986	2014-04-06	14	depart
11.arrive	4949.8635168492	2014-04-06	11	arrive
5.depart	5421.80482041775	2014-04-06	5	depart
1.depart	5528.64605105927	2014-04-06	1	depart
11.depart	5701.55195044264	2014-04-06	11	depart
10.depart	5760.31808737506	2014-04-06	10	depart
10.arrive	5778.79961125875	2014-04-06	10	arrive
30.arrive	5787.08932972515	2014-04-06	30	arrive
3.depart	5808.89423938351	2014-04-06	3	depart
4.depart	5813.1983601662	2014-04-06	4	depart
1.arrive	5837.0792627067	2014-04-06	1	arrive
1.depart	5863.80040437192	2014-04-06	1	depart
3.arrive	5886.7786053156	2014-04-06	3	arrive
3.depart	5887.04515157528	2014-04-06	3	depart
3.arrive	5936.84082626091	2014-04-06	3	arrive
10.depart	6000.5137247248	2014-04-06	10	depart
3.depart	6020.51576453119	2014-04-06	3	depart
10.arrive	6032.59966716621	2014-04-06	10	arrive
10.depart	6244.70689071834	2014-04-06	10	depart
10.arrive	6269.98479440714	2014-04-06	10	arrive
10.depart	6302.43685177849	2014-04-06	10	depart
10.arrive	6355.27896591144	2014-04-06	10	arrive
10.depart	6368.27204072869	2014-04-06	10	depart
10.arrive	6371.77457298501	2014-04-06	10	arrive
10.depart	6382.2028568639	2014-04-06	10	depart
10.arrive	6411.64058811295	2014-04-06	10	arrive
10.depart	6418.28683637605	2014-04-06	10	depart
10.arrive	6418.5803735665	2014-04-06	10	arrive
10.depart	6423.76525479406	2014-04-06	10	depart
10.arrive	6440.9562592119	2014-04-06	10	arrive
10.depart	6443.08703361886	2014-04-06	10	depart
10.arrive	6483.67514124091	2014-04-06	10	arrive
10.depart	6490.21537396317	2014-04-06	10	depart
11.arrive	6533.08816766193	2014-04-06	11	arrive
10.arrive	6544.63496854401	2014-04-06	10	arrive
10.depart	6547.29116867156	2014-04-06	10	depart
11.depart	6550.70181130397	2014-04-06	11	depart
10.arrive	6572.46307140544	2014-04-06	10	arrive
10.depart	6577.42675419694	2014-04-06	10	depart
10.arrive	6595.98697518027	2014-04-06	10	arrive
10.depart	6597.37289457681	2014-04-06	10	depart
3.arrive	6645.2185670023	2014-04-06	3	arrive
3.depart	6645.79507694281	2014-04-06	3	depart
10.arrive	6646.01407382156	2014-04-06	10	arrive
10.depart	6652.3926607468	2014-04-06	10	depart
30.depart	6668.54240235594	2014-04-06	30	depart
