## Supplemental_reproducible_code for "Fighting isn’t sexy in lekking Greater Sage-grouse (*Centrocercus urophasianus*)": evlist_day2

Events	Time
0	0
35	47.6661666391233
937	47.6674249723318
967	61.9750785489529
35	72.1187054818088
877	72.1189319872825
272	103.777903389308
882	103.778107787413
994	109.595430799671
1024	112.446500991884
970	132.550255323982
9	150.833526497441
880	150.83407424707
71	171.309783467581
884	171.312908966392
970	181.623007994531
963	225.714968053776
116	282.173942617278
930	282.175088066729
964	282.6189445861
29	289.774715608969
930	289.778151558549
961	295.053826123613
1080	302.637858598193
0	304.532286655199
967	309.762552202807
87	342.98326072211
930	342.983366559915
963	342.983561486534
58	344.877225569082
930	344.878296444303
71	346.470573856601
944	346.470898087769
963	348.793981448833
962	354.584937917165
203	354.610631516174
930	354.611773933126
967	356.518566871221
145	364.110052391691
930	364.110343970877
271	375.614677503914
911	375.614933000807
970	377.23962430926
965	380.652902454899
329	384.199554918988
880	384.202652542527
58	395.038092681475
930	395.038861614821
962	396.427004150095
203	399.006629326397
930	399.007351059173
967	402.335561584003
177	414.203758472123
873	414.206491738138
4	424.870418930811
875	424.87372737357
970	435.551479934272
116	459.537380001018
930	459.537766173912
964	464.149378588362
58	485.211592237772
930	485.211644229354
962	485.787959717771
348	493.287150455534
930	493.288679189082
961	494.178094318239
972	494.632570001758
967	503.317685330432
271	570.175758727052
911	570.177229585042
970	570.848900960573
271	570.890460360203
911	570.890663395966
145	577.895224991771
930	577.895344757237
970	582.510853448817
965	582.90201517203
58	584.867970966847
930	584.869525592894
271	588.712976267793
911	588.714627995661
970	591.183484095874
962	599.37622066172
87	610.806005223578
930	610.806807235852
963	617.733853610658
145	621.343481359544
930	621.344954728666
71	634.390172147024
884	634.394448745837
965	661.026528624834
319	670.549763384482
930	670.550878835893
971	671.638161411724
145	676.229350933992
930	676.229865753655
965	678.726611765094
145	685.517275271374
930	685.523556586291
965	699.017098744796
974	722.828076668699
348	724.566379294768
930	724.56676714829
972	724.990879462469
116	795.413322993325
930	795.413868424543
964	800.513164640409
1080	805.633074283346
71	859.63514293421
884	859.635177407465
272	863.74667917785
882	863.746835605046
972	866.401758113758
974	885.665159801854
0	900
271	1008.43420272006
911	1008.43431378402
970	1009.14887773311
271	1014.42410899549
941	1014.42427727509
971	1017.97511102177
0	1043.65825282535
994	1077.08205436722
2	1077.76769555975
873	1077.76833390896
961	1079.47684507439
1024	1081.72069047109
271	1181.07964227487
881	1181.07964297227
71	1226.2842678963
944	1226.28532585323
971	1229.67213312143
963	1234.59947554916
35	1239.04122468117
877	1239.04278747336
290	1248.604532694
930	1248.60479514845
970	1249.03804301323
272	1272.41182307698
882	1272.41220981473
962	1365.74993322668
1054	1381.51106857195
972	1404.76013102809
406	1405.04037032594
930	1405.04108439607
974	1405.53493779315
203	1412.44251023509
930	1412.44261643528
967	1418.13194342301
29	1423.70248479596
930	1423.70380322955
961	1425.56243956519
203	1444.09481738108
930	1444.09600503825
967	1447.75630433377
348	1477.20847252655
930	1477.20863275499
972	1478.89980783447
319	1490.84239667028
930	1490.84295767318
971	1491.00767401729
58	1532.06171311482
930	1532.06189716193
962	1534.6043109649
58	1538.7578712749
930	1538.75808078023
962	1544.7253298831
319	1565.11291162048
930	1565.11410212826
971	1566.33625615181
272	1605.63814016833
882	1605.63824871539
970	1608.27629407108
87	1627.18870414867
930	1627.18875749373
963	1629.40551476428
348	1630.44003676019
930	1630.44010325435
972	1638.25810961407
319	1651.32320985614
930	1651.32526582654
971	1653.13064417615
406	1680.79319923333
930	1680.79330349243
974	1681.70145424252
29	1695.81219427312
930	1695.81238970639
961	1705.92133897184
203	1738.21867554444
930	1738.21918734574
967	1749.72582522993
29	1751.72593952809
930	1751.72628142945
961	1754.87958867728
0	1800
9	1808.63147770515
880	1808.63305944176
970	1853.45714048014
71	1866.12806652759
914	1866.12853174823
963	1869.4501315008
319	1879.92053661364
930	1879.92636946464
971	1880.19245524719
272	1882.70118324146
942	1882.70343190256
129	1889.36665253877
914	1889.36699278429
1080	1890.58846833689
965	1895.46165845496
970	1902.65723197621
272	1915.49667922332
882	1915.49692833862
71	1983.56987786193
914	1983.57005120514
963	1990.14991403096
970	1996.33177122624
271	2065.31695768167
911	2065.31743628818
970	2068.02783896256
330	2088.90407206475
911	2088.9046684457
972	2090.12121579824
271	2092.08228317211
911	2092.08375966591
970	2098.94629746516
271	2121.46047050365
911	2121.46068706516
970	2125.35432358955
330	2135.10953879189
881	2135.11102591135
972	2155.189391054
272	2178.92034522348
942	2178.92287481712
970	2179.48423748648
271	2196.39838688423
881	2196.39841342211
970	2222.00891714347
271	2241.14719176899
941	2241.14839972712
971	2244.60034607219
271	2279.97144484152
911	2279.97175149611
970	2280.51815225863
271	2288.96951979157
911	2288.96956451414
970	2291.96466551356
271	2310.08166720033
911	2310.08321183908
970	2312.35599145286
271	2319.37266864098
941	2319.37296845613
971	2325.02713065933
179	2352.20420268923
875	2352.20431280798
965	2353.61609520371
0	2365.867
71	2383.61699606085
944	2383.61710052132
963	2421.84199993391
271	2464.94549686645
911	2464.9456958962
970	2467.44174680531
271	2470.23123477371
911	2470.23207987183
970	2489.90442638035
71	2498.55578690288
884	2498.55580266771
974	2556.05130970981
13	2582.00244448084
884	2582.00254920951
0	2661.92483310587
0	2700
974	2747.62675448917
290	2749.51224407796
930	2749.51291628853
71	2754.43214379833
884	2754.43217984005
970	2759.34473118954
319	2772.26810447156
930	2772.26833799334
971	2776.67367713563
319	2778.59867791791
930	2778.60025982127
971	2785.5414597208
58	2803.44919701016
930	2803.44970291439
962	2808.82374070355
1080	2811.59297744091
271	2841.85335135049
911	2841.85352848155
963	2845.54516561027
970	2861.72453397487
330	2862.13052167559
941	2862.13083833544
971	2873.14920914287
1051	2894.56354945936
271	2962.93305485475
911	2962.93407063267
970	2993.74052840194
271	2995.41695198758
911	2995.41802462972
970	3009.51661331222
271	3017.26698499832
881	3017.2673211789
970	3079.46425595994
271	3102.38243572446
941	3102.38244022108
970	3105.79232807495
129	3157.32802550106
914	3157.3292366123
965	3167.21700106859
1064	3169.31872640268
272	3294.73822277265
882	3294.7383792562
0	3479.6495014938
319	3509.13347684918
930	3509.13418953756
971	3509.9474958939
970	3523.82412744296
290	3542.4013929655
930	3542.40159412594
970	3546.87290516596
1080	3566.10988820396
64	3589.19288413823
877	3589.19342785792
0	3600
330	3620.7987871074
881	3620.7999086423
0	3641.64
971	3655.10896458784
271	3675.50451034707
941	3675.50453229536
971	3676.30559511938
271	3776.02759203442
881	3776.02762423308
971	3911.65725573162
271	3918.57630740869
911	3918.57653387663
970	3919.45458879264
271	3919.54165319742
911	3919.54249780979
0	3930.08629375057
963	3957.10208142419
970	3978.41356376474
0	3978.63590852235
58	3988.23284240194
930	3988.23294686301
271	3996.29715313868
881	3996.29863925371
962	4013.05586337813
29	4031.14727537035
930	4031.14742641839
961	4033.54614665441
261	4047.9219213024
930	4047.92295173931
969	4049.52215972423
145	4060.95485405296
930	4060.95556833847
965	4075.39264563036
58	4094.77114643895
930	4094.7731632031
962	4101.57027387657
87	4120.07126178133
930	4120.07157545321
963	4144.30941839329
1080	4155.65078933786
124	4210.19323897254
939	4210.19328980418
969	4226.40712646391
971	4230.36158731639
177	4260.41059449918
873	4260.41134480709
272	4307.29066290364
882	4307.29067636787
972	4317.20090661062
963	4363.52688800255
271	4379.93293321365
881	4379.9337408217
971	4383.55532564871
1053	4428.37257700958
0	4442.52571150526
271	4497.46015598284
911	4497.4617489789
0	4500
1080	4523.37951238409
970	4552.25540293924
271	4556.50430736689
881	4556.50597541133
971	4606.27317556885
330	4636.76829467911
881	4636.76940342377
972	4646.29661310543
271	4654.7184319189
881	4654.71975591825
971	4685.31024036606
271	4699.65948894399
881	4699.66086606189
0	4705.37628967396
64	4711.05907113016
937	4711.05958947527
1055	4727.97414503249
963	4742.99217424221
971	4767.16776061541
66	4792.76258233429
879	4792.76298022552
0	4808.35362426057
271	4834.26566654592
911	4834.2667409885
970	4837.88915693258
271	4851.03820882302
911	4851.03835274908
970	4857.09016199617
271	4860.86692861382
881	4860.86729475577
969	4904.02010174501
844	4946.09234943586
873	4946.09350380377
971	5018.12388184334
1062	5025.13279789784
1052	5030.77353211171
1060	5057.31677088901
990	5109.82531962667
319	5127.37934389846
930	5127.37992352913
971	5127.66957864963
1080	5128.75067250326
1059	5232.21277204294
0	5242.74549607474
1051	5271.59750554881
271	5314.34770575454
911	5314.34858162901
1057	5317.23923124566
970	5322.26002775631
271	5322.92521332845
911	5322.92543784841
970	5333.46792053525
271	5342.76074995812
911	5342.76083381049
970	5346.34833452937
1061	5357.76223046285
1060	5358.28453413811
0	5400
0	5402.35110935478
264	5404.01962227612
873	5404.02033059008
0	5563.73596352572
0	6000.47315728733
1051	6060.44411160865
0	6300
1080	6316.86225401328
0	7156.36365715095
0	7200
963	7383.24354566969
1053	7396.83773149475
1060	7475.95949626255
0	7529.05999512414
0	7592.13393640791
1053	7641.12579633114
1080	7647.76799397763
0	7753.55386628901
1060	7778.97638650646
0	7828.59448849481
1060	7833.55514405817
0	7872.30432164964
1053	7876.91266183962
0	7877.07574216493
1060	7882.93149331064
0	7892.46213269571
0	7915.79806878909
1060	7932.1420559523
0	7942.20532881126
1061	7943.51150779886
1060	7951.10013409405
0	7987.4768020436
1060	8043.55452157761
0	8074.51500524507
1060	8080.21181349954
0	8089.64587990595
1080	8091.28791434287
1060	8093.67362931072
0	9591
