## Supplemental_reproducible_code for "Fighting isn’t sexy in lekking Greater Sage-grouse (*Centrocercus urophasianus*)": full_event_list_day2

Events	Time	Females	Date
fem.enter	0	2	2014-04-06
2.attack.7	47.6661666391233	2	2014-04-06
7.initSF	47.6674249723318	2	2014-04-06
7.disengage	61.9750785489529	2	2014-04-06
2.attack.7	72.1187054818088	2	2014-04-06
7.initFO	72.1189319872825	2	2014-04-06
10.attack.12	103.777903389308	2	2014-04-06
12.initFO	103.778107787413	2	2014-04-06
4.cop.start	109.595430799671	2	2014-04-06
4.cop.end	112.446500991884	2	2014-04-06
10.disengage	132.550255323982	2	2014-04-06
1.attack.10	150.833526497441	2	2014-04-06
10.initFO	150.83407424707	2	2014-04-06
3.attack.14	171.309783467581	2	2014-04-06
14.initFO	171.312908966392	2	2014-04-06
10.disengage	181.623007994531	2	2014-04-06
3.disengage	225.714968053776	2	2014-04-06
4.attack.30	282.173942617278	2	2014-04-06
30.initCH	282.175088066729	2	2014-04-06
4.disengage	282.6189445861	2	2014-04-06
1.attack.30	289.774715608969	2	2014-04-06
30.initCH	289.778151558549	2	2014-04-06
1.disengage	295.053826123613	2	2014-04-06
30.depart	302.637858598193	2	2014-04-06
30.arrive	304.532286655199	2	2014-04-06
7.disengage	309.762552202807	2	2014-04-06
3.attack.30	342.98326072211	2	2014-04-06
30.initCH	342.983366559915	2	2014-04-06
3.disengage	342.983561486534	2	2014-04-06
2.attack.30	344.877225569082	2	2014-04-06
30.initCH	344.878296444303	2	2014-04-06
3.attack.14	346.470573856601	2	2014-04-06
14.initSF	346.470898087769	2	2014-04-06
3.disengage	348.793981448833	2	2014-04-06
2.disengage	354.584937917165	2	2014-04-06
7.attack.30	354.610631516174	2	2014-04-06
30.initCH	354.611773933126	2	2014-04-06
7.disengage	356.518566871221	2	2014-04-06
5.attack.30	364.110052391691	2	2014-04-06
30.initCH	364.110343970877	2	2014-04-06
10.attack.11	375.614677503914	2	2014-04-06
11.initCH	375.614933000807	2	2014-04-06
10.disengage	377.23962430926	2	2014-04-06
5.disengage	380.652902454899	2	2014-04-06
12.attack.10	384.199554918988	2	2014-04-06
10.initFO	384.202652542527	2	2014-04-06
2.attack.30	395.038092681475	2	2014-04-06
30.initCH	395.038861614821	2	2014-04-06
2.disengage	396.427004150095	2	2014-04-06
7.attack.30	399.006629326397	2	2014-04-06
30.initCH	399.007351059173	2	2014-04-06
7.disengage	402.335561584003	2	2014-04-06
7.attack.3	414.203758472123	2	2014-04-06
3.initFO	414.206491738138	2	2014-04-06
1.attack.5	424.870418930811	2	2014-04-06
5.initFO	424.87372737357	2	2014-04-06
10.disengage	435.551479934272	2	2014-04-06
4.attack.30	459.537380001018	2	2014-04-06
30.initCH	459.537766173912	2	2014-04-06
4.disengage	464.149378588362	2	2014-04-06
2.attack.30	485.211592237772	2	2014-04-06
30.initCH	485.211644229354	2	2014-04-06
2.disengage	485.787959717771	2	2014-04-06
12.attack.30	493.287150455534	2	2014-04-06
30.initCH	493.288679189082	2	2014-04-06
1.disengage	494.178094318239	2	2014-04-06
12.disengage	494.632570001758	2	2014-04-06
7.disengage	503.317685330432	2	2014-04-06
10.attack.11	570.175758727052	2	2014-04-06
11.initCH	570.177229585042	2	2014-04-06
10.disengage	570.848900960573	2	2014-04-06
10.attack.11	570.890460360203	2	2014-04-06
11.initCH	570.890663395966	2	2014-04-06
5.attack.30	577.895224991771	2	2014-04-06
30.initCH	577.895344757237	2	2014-04-06
10.disengage	582.510853448817	2	2014-04-06
5.disengage	582.90201517203	2	2014-04-06
2.attack.30	584.867970966847	2	2014-04-06
30.initCH	584.869525592894	2	2014-04-06
10.attack.11	588.712976267793	2	2014-04-06
11.initCH	588.714627995661	2	2014-04-06
10.disengage	591.183484095874	2	2014-04-06
2.disengage	599.37622066172	2	2014-04-06
3.attack.30	610.806005223578	2	2014-04-06
30.initCH	610.806807235852	2	2014-04-06
3.disengage	617.733853610658	2	2014-04-06
5.attack.30	621.343481359544	2	2014-04-06
30.initCH	621.344954728666	2	2014-04-06
3.attack.14	634.390172147024	2	2014-04-06
14.initFO	634.394448745837	2	2014-04-06
5.disengage	661.026528624834	2	2014-04-06
11.attack.30	670.549763384482	2	2014-04-06
30.initCH	670.550878835893	2	2014-04-06
11.disengage	671.638161411724	2	2014-04-06
5.attack.30	676.229350933992	2	2014-04-06
30.initCH	676.229865753655	2	2014-04-06
5.disengage	678.726611765094	2	2014-04-06
5.attack.30	685.517275271374	2	2014-04-06
30.initCH	685.523556586291	2	2014-04-06
5.disengage	699.017098744796	2	2014-04-06
14.disengage	722.828076668699	2	2014-04-06
12.attack.30	724.566379294768	2	2014-04-06
30.initCH	724.56676714829	2	2014-04-06
12.disengage	724.990879462469	2	2014-04-06
4.attack.30	795.413322993325	2	2014-04-06
30.initCH	795.413868424543	2	2014-04-06
4.disengage	800.513164640409	2	2014-04-06
30.depart	805.633074283346	2	2014-04-06
3.attack.14	859.63514293421	2	2014-04-06
14.initFO	859.635177407465	2	2014-04-06
10.attack.12	863.74667917785	2	2014-04-06
12.initFO	863.746835605046	2	2014-04-06
12.disengage	866.401758113758	2	2014-04-06
14.disengage	885.665159801854	2	2014-04-06
clock.time	900	2	2014-04-06
10.attack.11	1008.43420272006	2	2014-04-06
11.initCH	1008.43431378402	2	2014-04-06
10.disengage	1009.14887773311	2	2014-04-06
10.attack.11	1014.42410899549	2	2014-04-06
11.initSF	1014.42427727509	2	2014-04-06
11.disengage	1017.97511102177	2	2014-04-06
30.arrive	1043.65825282535	2	2014-04-06
4.cop.start	1077.08205436722	2	2014-04-06
1.attack.3	1077.76769555975	2	2014-04-06
3.initFO	1077.76833390896	2	2014-04-06
1.disengage	1079.47684507439	2	2014-04-06
4.cop.end	1081.72069047109	2	2014-04-06
10.attack.11	1181.07964227487	2	2014-04-06
11.initFO	1181.07964297227	2	2014-04-06
3.attack.14	1226.2842678963	2	2014-04-06
14.initSF	1226.28532585323	2	2014-04-06
11.disengage	1229.67213312143	2	2014-04-06
3.disengage	1234.59947554916	2	2014-04-06
2.attack.7	1239.04122468117	2	2014-04-06
7.initFO	1239.04278747336	2	2014-04-06
10.attack.30	1248.604532694	2	2014-04-06
30.initCH	1248.60479514845	2	2014-04-06
10.disengage	1249.03804301323	2	2014-04-06
10.attack.12	1272.41182307698	2	2014-04-06
12.initFO	1272.41220981473	2	2014-04-06
2.disengage	1365.74993322668	2	2014-04-06
4.depart	1381.51106857195	2	2014-04-06
12.disengage	1404.76013102809	2	2014-04-06
14.attack.30	1405.04037032594	2	2014-04-06
30.initCH	1405.04108439607	2	2014-04-06
14.disengage	1405.53493779315	2	2014-04-06
7.attack.30	1412.44251023509	2	2014-04-06
30.initCH	1412.44261643528	2	2014-04-06
7.disengage	1418.13194342301	2	2014-04-06
1.attack.30	1423.70248479596	2	2014-04-06
30.initCH	1423.70380322955	2	2014-04-06
1.disengage	1425.56243956519	2	2014-04-06
7.attack.30	1444.09481738108	2	2014-04-06
30.initCH	1444.09600503825	2	2014-04-06
7.disengage	1447.75630433377	2	2014-04-06
12.attack.30	1477.20847252655	2	2014-04-06
30.initCH	1477.20863275499	2	2014-04-06
12.disengage	1478.89980783447	2	2014-04-06
11.attack.30	1490.84239667028	2	2014-04-06
30.initCH	1490.84295767318	2	2014-04-06
11.disengage	1491.00767401729	2	2014-04-06
2.attack.30	1532.06171311482	2	2014-04-06
30.initCH	1532.06189716193	2	2014-04-06
2.disengage	1534.6043109649	2	2014-04-06
2.attack.30	1538.7578712749	2	2014-04-06
30.initCH	1538.75808078023	2	2014-04-06
2.disengage	1544.7253298831	2	2014-04-06
11.attack.30	1565.11291162048	2	2014-04-06
30.initCH	1565.11410212826	2	2014-04-06
11.disengage	1566.33625615181	2	2014-04-06
10.attack.12	1605.63814016833	2	2014-04-06
12.initFO	1605.63824871539	2	2014-04-06
10.disengage	1608.27629407108	2	2014-04-06
3.attack.30	1627.18870414867	2	2014-04-06
30.initCH	1627.18875749373	2	2014-04-06
3.disengage	1629.40551476428	2	2014-04-06
12.attack.30	1630.44003676019	2	2014-04-06
30.initCH	1630.44010325435	2	2014-04-06
12.disengage	1638.25810961407	2	2014-04-06
11.attack.30	1651.32320985614	2	2014-04-06
30.initCH	1651.32526582654	2	2014-04-06
11.disengage	1653.13064417615	2	2014-04-06
14.attack.30	1680.79319923333	2	2014-04-06
30.initCH	1680.79330349243	2	2014-04-06
14.disengage	1681.70145424252	2	2014-04-06
1.attack.30	1695.81219427312	2	2014-04-06
30.initCH	1695.81238970639	2	2014-04-06
1.disengage	1705.92133897184	2	2014-04-06
7.attack.30	1738.21867554444	2	2014-04-06
30.initCH	1738.21918734574	2	2014-04-06
7.disengage	1749.72582522993	2	2014-04-06
1.attack.30	1751.72593952809	2	2014-04-06
30.initCH	1751.72628142945	2	2014-04-06
1.disengage	1754.87958867728	2	2014-04-06
clock.time	1800	2	2014-04-06
1.attack.10	1808.63147770515	2	2014-04-06
10.initFO	1808.63305944176	2	2014-04-06
10.disengage	1853.45714048014	2	2014-04-06
3.attack.14	1866.12806652759	2	2014-04-06
14.initCH	1866.12853174823	2	2014-04-06
3.disengage	1869.4501315008	2	2014-04-06
11.attack.30	1879.92053661364	2	2014-04-06
30.initCH	1879.92636946464	2	2014-04-06
11.disengage	1880.19245524719	2	2014-04-06
10.attack.12	1882.70118324146	2	2014-04-06
12.initSF	1882.70343190256	2	2014-04-06
5.attack.14	1889.36665253877	2	2014-04-06
14.initCH	1889.36699278429	2	2014-04-06
30.depart	1890.58846833689	2	2014-04-06
5.disengage	1895.46165845496	2	2014-04-06
10.disengage	1902.65723197621	2	2014-04-06
10.attack.12	1915.49667922332	2	2014-04-06
12.initFO	1915.49692833862	2	2014-04-06
3.attack.14	1983.56987786193	2	2014-04-06
14.initCH	1983.57005120514	2	2014-04-06
3.disengage	1990.14991403096	2	2014-04-06
10.disengage	1996.33177122624	2	2014-04-06
10.attack.11	2065.31695768167	2	2014-04-06
11.initCH	2065.31743628818	2	2014-04-06
10.disengage	2068.02783896256	2	2014-04-06
12.attack.11	2088.90407206475	2	2014-04-06
11.initCH	2088.9046684457	2	2014-04-06
12.disengage	2090.12121579824	2	2014-04-06
10.attack.11	2092.08228317211	2	2014-04-06
11.initCH	2092.08375966591	2	2014-04-06
10.disengage	2098.94629746516	2	2014-04-06
10.attack.11	2121.46047050365	2	2014-04-06
11.initCH	2121.46068706516	2	2014-04-06
10.disengage	2125.35432358955	2	2014-04-06
12.attack.11	2135.10953879189	2	2014-04-06
11.initFO	2135.11102591135	2	2014-04-06
12.disengage	2155.189391054	2	2014-04-06
10.attack.12	2178.92034522348	2	2014-04-06
12.initSF	2178.92287481712	2	2014-04-06
10.disengage	2179.48423748648	2	2014-04-06
10.attack.11	2196.39838688423	2	2014-04-06
11.initFO	2196.39841342211	2	2014-04-06
10.disengage	2222.00891714347	2	2014-04-06
10.attack.11	2241.14719176899	2	2014-04-06
11.initSF	2241.14839972712	2	2014-04-06
11.disengage	2244.60034607219	2	2014-04-06
10.attack.11	2279.97144484152	2	2014-04-06
11.initCH	2279.97175149611	2	2014-04-06
10.disengage	2280.51815225863	2	2014-04-06
10.attack.11	2288.96951979157	2	2014-04-06
11.initCH	2288.96956451414	2	2014-04-06
10.disengage	2291.96466551356	2	2014-04-06
10.attack.11	2310.08166720033	2	2014-04-06
11.initCH	2310.08321183908	2	2014-04-06
10.disengage	2312.35599145286	2	2014-04-06
10.attack.11	2319.37266864098	2	2014-04-06
11.initSF	2319.37296845613	2	2014-04-06
11.disengage	2325.02713065933	2	2014-04-06
7.attack.5	2352.20420268923	2	2014-04-06
5.initFO	2352.20431280798	2	2014-04-06
5.disengage	2353.61609520371	2	2014-04-06
fem.exit	2365.867	1	2014-04-06
3.attack.14	2383.61699606085	1	2014-04-06
14.initSF	2383.61710052132	1	2014-04-06
3.disengage	2421.84199993391	1	2014-04-06
10.attack.11	2464.94549686645	1	2014-04-06
11.initCH	2464.9456958962	1	2014-04-06
10.disengage	2467.44174680531	1	2014-04-06
10.attack.11	2470.23123477371	1	2014-04-06
11.initCH	2470.23207987183	1	2014-04-06
10.disengage	2489.90442638035	1	2014-04-06
3.attack.14	2498.55578690288	1	2014-04-06
14.initFO	2498.55580266771	1	2014-04-06
14.disengage	2556.05130970981	1	2014-04-06
1.attack.14	2582.00244448084	1	2014-04-06
14.initFO	2582.00254920951	1	2014-04-06
30.arrive	2661.92483310587	1	2014-04-06
clock.time	2700	1	2014-04-06
14.disengage	2747.62675448917	1	2014-04-06
10.attack.30	2749.51224407796	1	2014-04-06
30.initCH	2749.51291628853	1	2014-04-06
3.attack.14	2754.43214379833	1	2014-04-06
14.initFO	2754.43217984005	1	2014-04-06
10.disengage	2759.34473118954	1	2014-04-06
11.attack.30	2772.26810447156	1	2014-04-06
30.initCH	2772.26833799334	1	2014-04-06
11.disengage	2776.67367713563	1	2014-04-06
11.attack.30	2778.59867791791	1	2014-04-06
30.initCH	2778.60025982127	1	2014-04-06
11.disengage	2785.5414597208	1	2014-04-06
2.attack.30	2803.44919701016	1	2014-04-06
30.initCH	2803.44970291439	1	2014-04-06
2.disengage	2808.82374070355	1	2014-04-06
30.depart	2811.59297744091	1	2014-04-06
10.attack.11	2841.85335135049	1	2014-04-06
11.initCH	2841.85352848155	1	2014-04-06
3.disengage	2845.54516561027	1	2014-04-06
10.disengage	2861.72453397487	1	2014-04-06
12.attack.11	2862.13052167559	1	2014-04-06
11.initSF	2862.13083833544	1	2014-04-06
11.disengage	2873.14920914287	1	2014-04-06
1.depart	2894.56354945936	1	2014-04-06
10.attack.11	2962.93305485475	1	2014-04-06
11.initCH	2962.93407063267	1	2014-04-06
10.disengage	2993.74052840194	1	2014-04-06
10.attack.11	2995.41695198758	1	2014-04-06
11.initCH	2995.41802462972	1	2014-04-06
10.disengage	3009.51661331222	1	2014-04-06
10.attack.11	3017.26698499832	1	2014-04-06
11.initFO	3017.2673211789	1	2014-04-06
10.disengage	3079.46425595994	1	2014-04-06
10.attack.11	3102.38243572446	1	2014-04-06
11.initSF	3102.38244022108	1	2014-04-06
10.disengage	3105.79232807495	1	2014-04-06
5.attack.14	3157.32802550106	1	2014-04-06
14.initCH	3157.3292366123	1	2014-04-06
5.disengage	3167.21700106859	1	2014-04-06
14.depart	3169.31872640268	1	2014-04-06
10.attack.12	3294.73822277265	1	2014-04-06
12.initFO	3294.7383792562	1	2014-04-06
30.arrive	3479.6495014938	1	2014-04-06
11.attack.30	3509.13347684918	1	2014-04-06
30.initCH	3509.13418953756	1	2014-04-06
11.disengage	3509.9474958939	1	2014-04-06
10.disengage	3523.82412744296	1	2014-04-06
10.attack.30	3542.4013929655	1	2014-04-06
30.initCH	3542.40159412594	1	2014-04-06
10.disengage	3546.87290516596	1	2014-04-06
30.depart	3566.10988820396	1	2014-04-06
3.attack.7	3589.19288413823	1	2014-04-06
7.initFO	3589.19342785792	1	2014-04-06
clock.time	3600	1	2014-04-06
12.attack.11	3620.7987871074	1	2014-04-06
11.initFO	3620.7999086423	1	2014-04-06
9.arrive	3641.64	1	2014-04-06
11.disengage	3655.10896458784	1	2014-04-06
10.attack.11	3675.50451034707	1	2014-04-06
11.initSF	3675.50453229536	1	2014-04-06
11.disengage	3676.30559511938	1	2014-04-06
10.attack.11	3776.02759203442	1	2014-04-06
11.initFO	3776.02762423308	1	2014-04-06
11.disengage	3911.65725573162	1	2014-04-06
10.attack.11	3918.57630740869	1	2014-04-06
11.initCH	3918.57653387663	1	2014-04-06
10.disengage	3919.45458879264	1	2014-04-06
10.attack.11	3919.54165319742	1	2014-04-06
11.initCH	3919.54249780979	1	2014-04-06
30.arrive	3930.08629375057	1	2014-04-06
3.disengage	3957.10208142419	1	2014-04-06
10.disengage	3978.41356376474	1	2014-04-06
1.arrive	3978.63590852235	1	2014-04-06
2.attack.30	3988.23284240194	1	2014-04-06
30.initCH	3988.23294686301	1	2014-04-06
10.attack.11	3996.29715313868	1	2014-04-06
11.initFO	3996.29863925371	1	2014-04-06
2.disengage	4013.05586337813	1	2014-04-06
1.attack.30	4031.14727537035	1	2014-04-06
30.initCH	4031.14742641839	1	2014-04-06
1.disengage	4033.54614665441	1	2014-04-06
9.attack.30	4047.9219213024	1	2014-04-06
30.initCH	4047.92295173931	1	2014-04-06
9.disengage	4049.52215972423	1	2014-04-06
5.attack.30	4060.95485405296	1	2014-04-06
30.initCH	4060.95556833847	1	2014-04-06
5.disengage	4075.39264563036	1	2014-04-06
2.attack.30	4094.77114643895	1	2014-04-06
30.initCH	4094.7731632031	1	2014-04-06
2.disengage	4101.57027387657	1	2014-04-06
3.attack.30	4120.07126178133	1	2014-04-06
30.initCH	4120.07157545321	1	2014-04-06
3.disengage	4144.30941839329	1	2014-04-06
30.depart	4155.65078933786	1	2014-04-06
5.attack.9	4210.19323897254	1	2014-04-06
9.initSF	4210.19328980418	1	2014-04-06
9.disengage	4226.40712646391	1	2014-04-06
11.disengage	4230.36158731639	1	2014-04-06
7.attack.3	4260.41059449918	1	2014-04-06
3.initFO	4260.41134480709	1	2014-04-06
10.attack.12	4307.29066290364	1	2014-04-06
12.initFO	4307.29067636787	1	2014-04-06
12.disengage	4317.20090661062	1	2014-04-06
3.disengage	4363.52688800255	1	2014-04-06
10.attack.11	4379.93293321365	1	2014-04-06
11.initFO	4379.9337408217	1	2014-04-06
11.disengage	4383.55532564871	1	2014-04-06
3.depart	4428.37257700958	1	2014-04-06
30.arrive	4442.52571150526	1	2014-04-06
10.attack.11	4497.46015598284	1	2014-04-06
11.initCH	4497.4617489789	1	2014-04-06
clock.time	4500	1	2014-04-06
30.depart	4523.37951238409	1	2014-04-06
10.disengage	4552.25540293924	1	2014-04-06
10.attack.11	4556.50430736689	1	2014-04-06
11.initFO	4556.50597541133	1	2014-04-06
11.disengage	4606.27317556885	1	2014-04-06
12.attack.11	4636.76829467911	1	2014-04-06
11.initFO	4636.76940342377	1	2014-04-06
12.disengage	4646.29661310543	1	2014-04-06
10.attack.11	4654.7184319189	1	2014-04-06
11.initFO	4654.71975591825	1	2014-04-06
11.disengage	4685.31024036606	1	2014-04-06
10.attack.11	4699.65948894399	1	2014-04-06
11.initFO	4699.66086606189	1	2014-04-06
3.arrive	4705.37628967396	1	2014-04-06
3.attack.7	4711.05907113016	1	2014-04-06
7.initSF	4711.05958947527	1	2014-04-06
5.depart	4727.97414503249	1	2014-04-06
3.disengage	4742.99217424221	1	2014-04-06
11.disengage	4767.16776061541	1	2014-04-06
3.attack.9	4792.76258233429	1	2014-04-06
9.initFO	4792.76298022552	1	2014-04-06
30.arrive	4808.35362426057	1	2014-04-06
10.attack.11	4834.26566654592	1	2014-04-06
11.initCH	4834.2667409885	1	2014-04-06
10.disengage	4837.88915693258	1	2014-04-06
10.attack.11	4851.03820882302	1	2014-04-06
11.initCH	4851.03835274908	1	2014-04-06
10.disengage	4857.09016199617	1	2014-04-06
10.attack.11	4860.86692861382	1	2014-04-06
11.initFO	4860.86729475577	1	2014-04-06
9.disengage	4904.02010174501	1	2014-04-06
30.attack.3	4946.09234943586	1	2014-04-06
3.initFO	4946.09350380377	1	2014-04-06
11.disengage	5018.12388184334	1	2014-04-06
12.depart	5025.13279789784	1	2014-04-06
2.depart	5030.77353211171	1	2014-04-06
10.depart	5057.31677088901	1	2014-04-06
30.disengage	5109.82531962667	1	2014-04-06
11.attack.30	5127.37934389846	1	2014-04-06
30.initCH	5127.37992352913	1	2014-04-06
11.disengage	5127.66957864963	1	2014-04-06
30.depart	5128.75067250326	1	2014-04-06
9.depart	5232.21277204294	1	2014-04-06
10.arrive	5242.74549607474	1	2014-04-06
1.depart	5271.59750554881	1	2014-04-06
10.attack.11	5314.34770575454	1	2014-04-06
11.initCH	5314.34858162901	1	2014-04-06
7.depart	5317.23923124566	1	2014-04-06
10.disengage	5322.26002775631	1	2014-04-06
10.attack.11	5322.92521332845	1	2014-04-06
11.initCH	5322.92543784841	1	2014-04-06
10.disengage	5333.46792053525	1	2014-04-06
10.attack.11	5342.76074995812	1	2014-04-06
11.initCH	5342.76083381049	1	2014-04-06
10.disengage	5346.34833452937	1	2014-04-06
11.depart	5357.76223046285	1	2014-04-06
10.depart	5358.28453413811	1	2014-04-06
clock.time	5400	1	2014-04-06
10.arrive	5402.35110935478	1	2014-04-06
10.attack.3	5404.01962227612	1	2014-04-06
3.initFO	5404.02033059008	1	2014-04-06
1.arrive	5563.73596352572	1	2014-04-06
30.arrive	6000.47315728733	1	2014-04-06
1.depart	6060.44411160865	1	2014-04-06
clock.time	6300	1	2014-04-06
30.depart	6316.86225401328	1	2014-04-06
30.arrive	7156.36365715095	1	2014-04-06
clock.time	7200	1	2014-04-06
3.disengage	7383.24354566969	1	2014-04-06
3.depart	7396.83773149475	1	2014-04-06
10.depart	7475.95949626255	1	2014-04-06
3.arrive	7529.05999512414	1	2014-04-06
10.arrive	7592.13393640791	1	2014-04-06
3.depart	7641.12579633114	1	2014-04-06
30.depart	7647.76799397763	1	2014-04-06
30.arrive	7753.55386628901	1	2014-04-06
10.depart	7778.97638650646	1	2014-04-06
10.arrive	7828.59448849481	1	2014-04-06
10.depart	7833.55514405817	1	2014-04-06
3.arrive	7872.30432164964	1	2014-04-06
3.depart	7876.91266183962	1	2014-04-06
10.arrive	7877.07574216493	1	2014-04-06
10.depart	7882.93149331064	1	2014-04-06
10.arrive	7892.46213269571	1	2014-04-06
11.arrive	7915.79806878909	1	2014-04-06
10.depart	7932.1420559523	1	2014-04-06
10.arrive	7942.20532881126	1	2014-04-06
11.depart	7943.51150779886	1	2014-04-06
10.depart	7951.10013409405	1	2014-04-06
10.arrive	7987.4768020436	1	2014-04-06
10.depart	8043.55452157761	1	2014-04-06
10.arrive	8074.51500524507	1	2014-04-06
10.depart	8080.21181349954	1	2014-04-06
10.arrive	8089.64587990595	1	2014-04-06
30.depart	8091.28791434287	1	2014-04-06
10.depart	8093.67362931072	1	2014-04-06
end.obs	9591	1	2014-04-06
