## Supplemental_reproducible_code for "Fighting isn’t sexy in lekking Greater Sage-grouse (*Centrocercus urophasianus*)": pres_exact_day_2

Events	Time	Date	Bird_ID	Type
1.arrive	0	2014-04-06	1	arrive
2.arrive	0	2014-04-06	2	arrive
3.arrive	0	2014-04-06	3	arrive
4.arrive	0	2014-04-06	4	arrive
5.arrive	0	2014-04-06	5	arrive
7.arrive	0	2014-04-06	7	arrive
10.arrive	0	2014-04-06	10	arrive
11.arrive	0	2014-04-06	11	arrive
12.arrive	0	2014-04-06	12	arrive
14.arrive	0	2014-04-06	14	arrive
30.arrive	0	2014-04-06	30	arrive
30.depart	302.637858598193	2014-04-06	30	depart
30.arrive	304.532286655199	2014-04-06	30	arrive
30.depart	805.633074283346	2014-04-06	30	depart
30.arrive	1043.65825282535	2014-04-06	30	arrive
4.depart	1381.51106857195	2014-04-06	4	depart
30.depart	1890.58846833689	2014-04-06	30	depart
30.arrive	2661.92483310587	2014-04-06	30	arrive
30.depart	2811.59297744091	2014-04-06	30	depart
1.depart	2894.56354945936	2014-04-06	1	depart
14.depart	3169.31872640268	2014-04-06	14	depart
30.arrive	3479.6495014938	2014-04-06	30	arrive
30.depart	3566.10988820396	2014-04-06	30	depart
9.arrive	3641.64	2014-04-06	9	arrive
30.arrive	3930.08629375057	2014-04-06	30	arrive
1.arrive	3978.63590852235	2014-04-06	1	arrive
30.depart	4155.65078933786	2014-04-06	30	depart
3.depart	4428.37257700958	2014-04-06	3	depart
30.arrive	4442.52571150526	2014-04-06	30	arrive
30.depart	4523.37951238409	2014-04-06	30	depart
3.arrive	4705.37628967396	2014-04-06	3	arrive
5.depart	4727.97414503249	2014-04-06	5	depart
30.arrive	4808.35362426057	2014-04-06	30	arrive
12.depart	5025.13279789784	2014-04-06	12	depart
2.depart	5030.77353211171	2014-04-06	2	depart
10.depart	5057.31677088901	2014-04-06	10	depart
30.depart	5128.75067250326	2014-04-06	30	depart
9.depart	5232.21277204294	2014-04-06	9	depart
10.arrive	5242.74549607474	2014-04-06	10	arrive
1.depart	5271.59750554881	2014-04-06	1	depart
7.depart	5317.23923124566	2014-04-06	7	depart
11.depart	5357.76223046285	2014-04-06	11	depart
10.depart	5358.28453413811	2014-04-06	10	depart
10.arrive	5402.35110935478	2014-04-06	10	arrive
1.arrive	5563.73596352572	2014-04-06	1	arrive
30.arrive	6000.47315728733	2014-04-06	30	arrive
1.depart	6060.44411160865	2014-04-06	1	depart
30.depart	6316.86225401328	2014-04-06	30	depart
30.arrive	7156.36365715095	2014-04-06	30	arrive
3.depart	7396.83773149475	2014-04-06	3	depart
10.depart	7475.95949626255	2014-04-06	10	depart
3.arrive	7529.05999512414	2014-04-06	3	arrive
10.arrive	7592.13393640791	2014-04-06	10	arrive
3.depart	7641.12579633114	2014-04-06	3	depart
30.depart	7647.76799397763	2014-04-06	30	depart
30.arrive	7753.55386628901	2014-04-06	30	arrive
10.depart	7778.97638650646	2014-04-06	10	depart
10.arrive	7828.59448849481	2014-04-06	10	arrive
10.depart	7833.55514405817	2014-04-06	10	depart
3.arrive	7872.30432164964	2014-04-06	3	arrive
3.depart	7876.91266183962	2014-04-06	3	depart
10.arrive	7877.07574216493	2014-04-06	10	arrive
10.depart	7882.93149331064	2014-04-06	10	depart
10.arrive	7892.46213269571	2014-04-06	10	arrive
11.arrive	7915.79806878909	2014-04-06	11	arrive
10.depart	7932.1420559523	2014-04-06	10	depart
10.arrive	7942.20532881126	2014-04-06	10	arrive
11.depart	7943.51150779886	2014-04-06	11	depart
10.depart	7951.10013409405	2014-04-06	10	depart
10.arrive	7987.4768020436	2014-04-06	10	arrive
10.depart	8043.55452157761	2014-04-06	10	depart
10.arrive	8074.51500524507	2014-04-06	10	arrive
10.depart	8080.21181349954	2014-04-06	10	depart
10.arrive	8089.64587990595	2014-04-06	10	arrive
30.depart	8091.28791434287	2014-04-06	30	depart
10.depart	8093.67362931072	2014-04-06	10	depart
