## Supplemental_reproducible_code for "Fighting isn’t sexy in lekking Greater Sage-grouse (*Centrocercus urophasianus*)": evlist_day2

Events	Time
0	0
290	24.5213463829018
930	24.5229819143936
970	25.2705672172712
290	26.2049261665671
930	26.213220167561
970	42.6280823667231
271	53.3599893954267
911	53.3621660203033
970	55.5650527071643
271	72.6806914176284
881	72.6807194954406
145	98.8147301935462
930	98.8167005407738
965	103.581333426451
971	108.880204116093
290	113.588539270444
930	113.589074303976
970	113.904324243339
58	117.992897348346
930	117.992952680203
962	119.889903061498
1080	122.276824250959
0	146.050171868898
203	147.198770408778
930	147.200792818041
967	148.938271827006
1080	162.27577567025
119	166.955998529591
873	166.9560755164
187	250.337259576043
884	250.337376963852
967	252.520276704363
963	254.503221254178
1053	296.257015255409
187	331.42819219058
884	331.429019301195
967	423.229871468212
10	530.070816532991
941	530.071007179517
971	531.398805581528
0	545.702424929951
116	551.332989156716
930	551.333373189948
964	558.563298412515
125	618.04351658037
880	618.044174109854
965	666.93479754151
145	668.407223983689
930	668.407481841422
965	684.221240945162
290	687.377901476163
960	687.37817775222
990	691.764783389531
348	708.241069225342
930	708.242118430246
972	710.098210083965
319	711.447766320376
930	711.44848809806
971	711.664131140542
319	717.099263249578
930	717.099399062748
971	719.259723333626
116	727.020403834712
930	727.023310554189
964	732.481480752387
58	736.175660268673
930	736.177057567449
962	740.817543608305
319	745.009443973575
930	745.009708604816
971	745.041496390178
203	809.057508428661
960	809.059901300285
990	838.742526962133
1052	845.607513290687
0	878.509210682543
0	900
844	902.09578071546
873	902.096157374562
125	942.223883464172
880	942.225276130983
994	944.598558887829
1024	951.702050423397
965	976.911278751878
963	989.138915627905
116	1002.79768604795
930	1002.79861855631
964	1012.79547185973
271	1025.48973584221
881	1025.48975175235
971	1027.34355830248
93	1032.06083281937
877	1032.06198999671
330	1033.23434769301
911	1033.23496816939
972	1037.34552608168
272	1059.85966498436
882	1059.86131994861
972	1092.12444204989
964	1106.66812793802
93	1134.42273608353
877	1134.42310286711
29	1136.98546130802
930	1136.98684173458
961	1140.13789243297
4	1141.62004034352
875	1141.6213839526
319	1183.50824510232
930	1183.50992800539
971	1184.15924865661
961	1197.63014830244
266	1237.46488532159
875	1237.46801179434
29	1239.21265304447
960	1239.21305392252
961	1240.91404435315
29	1246.11917769456
930	1246.11975188594
970	1250.3721946351
961	1252.40590351459
964	1261.89303245462
319	1301.711214079
930	1301.71265964561
971	1304.33301745419
319	1316.18715523604
930	1316.18869524925
971	1316.29710604143
87	1371.88251117616
930	1371.88287715718
963	1374.85111851828
852	1378.80667683914
911	1378.80759081068
272	1383.51625060956
882	1383.51687336328
972	1388.96135285203
993	1485.19825475331
1023	1493.42067284119
382	1573.1262817944
905	1573.12655029104
974	1573.53699428453
990	1588.97313740368
993	1598.89290843982
1023	1600.80424345761
64	1634.64335659889
877	1634.64420561987
963	1637.31220395386
994	1640.73699791222
1024	1641.29842412195
187	1649.41077545461
884	1649.4125508711
967	1661.47164071116
272	1700.39124564654
882	1700.39210913689
319	1703.63126869346
930	1703.63309522776
971	1703.70406359422
972	1713.81974453942
266	1798.39784734383
875	1798.39786415325
0	1800
970	1820.39520326427
203	1827.74772894343
930	1827.74821372982
967	1841.75316686254
290	1844.86705878248
930	1844.86781225579
970	1844.97624337933
271	1866.04608752308
911	1866.04692517627
970	1889.72591840145
348	1895.1870763709
930	1895.18919977037
972	1898.25500190379
290	1911.1879564682
930	1911.18892889255
970	1912.39981219414
290	1940.1716773064
930	1940.17209954111
970	1940.80130828372
274	1974.6934977401
914	1974.69435224304
116	1991.48301766716
930	1991.48386860812
964	1992.82425364044
970	1993.73901422537
319	2000.93869559723
930	2000.93872188839
971	2001.2067405723
116	2002.23737948552
930	2002.23778154159
964	2005.56004237959
145	2007.92716456806
930	2007.9306431987
965	2027.58688404137
145	2030.02562050726
930	2030.02602705998
10	2036.61651816893
881	2036.61682334295
965	2039.55101735884
961	2039.94651537883
29	2049.15414075693
930	2049.15542093342
961	2050.17341862435
290	2053.73335989283
930	2053.73480459757
970	2056.28117223555
290	2059.82984083125
930	2059.83184555145
970	2075.75167616667
1051	2088.84238555801
406	2113.60404333249
900	2113.60542846394
990	2177.71655470812
348	2182.3216939701
960	2182.32327674264
972	2194.22130776049
272	2212.4105567098
882	2212.41162846625
970	2214.83680641668
290	2222.59460484721
930	2222.59586687878
970	2227.19531677509
1080	2241.1705831967
271	2250.6414228701
941	2250.64142754683
971	2254.4725925471
271	2280.00333006625
911	2280.00403130921
970	2281.71043572584
271	2355.79195994038
911	2355.79201079814
970	2357.17896658453
272	2362.38118346487
882	2362.38295823505
0	2365.867
129	2366.0695680915
884	2366.07013376074
972	2475.31650397347
1057	2534.40685371319
1053	2620.86129177117
0	2697.13486148034
0	2700
271	2709.67961686068
911	2709.67967163751
970	2710.184427382
1054	2717.06855148252
1060	2736.0914061972
0	2746.67765107122
329	2817.76636437182
880	2817.76765446822
1061	2939.39715312997
972	3005.67025307882
272	3414.45544368271
882	3414.45676264148
970	3443.54521187547
1060	3482.71889117621
0	3485.64969133236
1053	3520.51341563881
0	3581.35119551533
0	3600
974	3620.67692296439
266	3633.33825575694
875	3633.33992140112
0	3641.64
0	3923.07868880609
0	4067.99842666283
970	4198.20207427028
272	4221.08202179765
942	4221.08466005221
87	4270.12877285149
930	4270.13051834423
963	4280.13223114688
87	4284.48744981061
930	4284.48760171025
970	4285.31721523482
963	4291.00587260124
1055	4297.10485202666
1060	4323.00208944202
0	4325.9511039966
1053	4337.97518284221
1060	4357.61382387522
0	4362.03822373851
1080	4390.38982543437
1064	4399.54818605268
0	4500
1062	4500.895083932
1060	4502.54898549516
0	4532.94086119806
1059	4550.26879520111
1051	4571.44472677784
1060	4609.81230708856
0	9591
