## Supplemental_reproducible_code for "Fighting isn’t sexy in lekking Greater Sage-grouse (*Centrocercus urophasianus*)": full_event_list_day2

Events	Time	Females	Date
fem.enter	0	2	2014-04-06
10.attack.30	24.5213463829018	2	2014-04-06
30.initCH	24.5229819143936	2	2014-04-06
10.disengage	25.2705672172712	2	2014-04-06
10.attack.30	26.2049261665671	2	2014-04-06
30.initCH	26.213220167561	2	2014-04-06
10.disengage	42.6280823667231	2	2014-04-06
10.attack.11	53.3599893954267	2	2014-04-06
11.initCH	53.3621660203033	2	2014-04-06
10.disengage	55.5650527071643	2	2014-04-06
10.attack.11	72.6806914176284	2	2014-04-06
11.initFO	72.6807194954406	2	2014-04-06
5.attack.30	98.8147301935462	2	2014-04-06
30.initCH	98.8167005407738	2	2014-04-06
5.disengage	103.581333426451	2	2014-04-06
11.disengage	108.880204116093	2	2014-04-06
10.attack.30	113.588539270444	2	2014-04-06
30.initCH	113.589074303976	2	2014-04-06
10.disengage	113.904324243339	2	2014-04-06
2.attack.30	117.992897348346	2	2014-04-06
30.initCH	117.992952680203	2	2014-04-06
2.disengage	119.889903061498	2	2014-04-06
30.depart	122.276824250959	2	2014-04-06
30.arrive	146.050171868898	2	2014-04-06
7.attack.30	147.198770408778	2	2014-04-06
30.initCH	147.200792818041	2	2014-04-06
7.disengage	148.938271827006	2	2014-04-06
30.depart	162.27577567025	2	2014-04-06
5.attack.3	166.955998529591	2	2014-04-06
3.initFO	166.9560755164	2	2014-04-06
7.attack.14	250.337259576043	2	2014-04-06
14.initFO	250.337376963852	2	2014-04-06
7.disengage	252.520276704363	2	2014-04-06
3.disengage	254.503221254178	2	2014-04-06
3.depart	296.257015255409	2	2014-04-06
7.attack.14	331.42819219058	2	2014-04-06
14.initFO	331.429019301195	2	2014-04-06
7.disengage	423.229871468212	2	2014-04-06
1.attack.11	530.070816532991	2	2014-04-06
11.initSF	530.071007179517	2	2014-04-06
11.disengage	531.398805581528	2	2014-04-06
30.arrive	545.702424929951	2	2014-04-06
4.attack.30	551.332989156716	2	2014-04-06
30.initCH	551.333373189948	2	2014-04-06
4.disengage	558.563298412515	2	2014-04-06
5.attack.10	618.04351658037	2	2014-04-06
10.initFO	618.044174109854	2	2014-04-06
5.disengage	666.93479754151	2	2014-04-06
5.attack.30	668.407223983689	2	2014-04-06
30.initCH	668.407481841422	2	2014-04-06
5.disengage	684.221240945162	2	2014-04-06
10.attack.30	687.377901476163	2	2014-04-06
30.initSF	687.37817775222	2	2014-04-06
30.disengage	691.764783389531	2	2014-04-06
12.attack.30	708.241069225342	2	2014-04-06
30.initCH	708.242118430246	2	2014-04-06
12.disengage	710.098210083965	2	2014-04-06
11.attack.30	711.447766320376	2	2014-04-06
30.initCH	711.44848809806	2	2014-04-06
11.disengage	711.664131140542	2	2014-04-06
11.attack.30	717.099263249578	2	2014-04-06
30.initCH	717.099399062748	2	2014-04-06
11.disengage	719.259723333626	2	2014-04-06
4.attack.30	727.020403834712	2	2014-04-06
30.initCH	727.023310554189	2	2014-04-06
4.disengage	732.481480752387	2	2014-04-06
2.attack.30	736.175660268673	2	2014-04-06
30.initCH	736.177057567449	2	2014-04-06
2.disengage	740.817543608305	2	2014-04-06
11.attack.30	745.009443973575	2	2014-04-06
30.initCH	745.009708604816	2	2014-04-06
11.disengage	745.041496390178	2	2014-04-06
7.attack.30	809.057508428661	2	2014-04-06
30.initSF	809.059901300285	2	2014-04-06
30.disengage	838.742526962133	2	2014-04-06
2.depart	845.607513290687	2	2014-04-06
3.arrive	878.509210682543	2	2014-04-06
clock.time	900	2	2014-04-06
30.attack.3	902.09578071546	2	2014-04-06
3.initFO	902.096157374562	2	2014-04-06
5.attack.10	942.223883464172	2	2014-04-06
10.initFO	942.225276130983	2	2014-04-06
4.cop.start	944.598558887829	2	2014-04-06
4.cop.end	951.702050423397	2	2014-04-06
5.disengage	976.911278751878	2	2014-04-06
3.disengage	989.138915627905	2	2014-04-06
4.attack.30	1002.79768604795	2	2014-04-06
30.initCH	1002.79861855631	2	2014-04-06
4.disengage	1012.79547185973	2	2014-04-06
10.attack.11	1025.48973584221	2	2014-04-06
11.initFO	1025.48975175235	2	2014-04-06
11.disengage	1027.34355830248	2	2014-04-06
4.attack.7	1032.06083281937	2	2014-04-06
7.initFO	1032.06198999671	2	2014-04-06
12.attack.11	1033.23434769301	2	2014-04-06
11.initCH	1033.23496816939	2	2014-04-06
12.disengage	1037.34552608168	2	2014-04-06
10.attack.12	1059.85966498436	2	2014-04-06
12.initFO	1059.86131994861	2	2014-04-06
12.disengage	1092.12444204989	2	2014-04-06
4.disengage	1106.66812793802	2	2014-04-06
4.attack.7	1134.42273608353	2	2014-04-06
7.initFO	1134.42310286711	2	2014-04-06
1.attack.30	1136.98546130802	2	2014-04-06
30.initCH	1136.98684173458	2	2014-04-06
1.disengage	1140.13789243297	2	2014-04-06
1.attack.5	1141.62004034352	2	2014-04-06
5.initFO	1141.6213839526	2	2014-04-06
11.attack.30	1183.50824510232	2	2014-04-06
30.initCH	1183.50992800539	2	2014-04-06
11.disengage	1184.15924865661	2	2014-04-06
1.disengage	1197.63014830244	2	2014-04-06
10.attack.5	1237.46488532159	2	2014-04-06
5.initFO	1237.46801179434	2	2014-04-06
1.attack.30	1239.21265304447	2	2014-04-06
30.initSF	1239.21305392252	2	2014-04-06
1.disengage	1240.91404435315	2	2014-04-06
1.attack.30	1246.11917769456	2	2014-04-06
30.initCH	1246.11975188594	2	2014-04-06
10.disengage	1250.3721946351	2	2014-04-06
1.disengage	1252.40590351459	2	2014-04-06
4.disengage	1261.89303245462	2	2014-04-06
11.attack.30	1301.711214079	2	2014-04-06
30.initCH	1301.71265964561	2	2014-04-06
11.disengage	1304.33301745419	2	2014-04-06
11.attack.30	1316.18715523604	2	2014-04-06
30.initCH	1316.18869524925	2	2014-04-06
11.disengage	1316.29710604143	2	2014-04-06
3.attack.30	1371.88251117616	2	2014-04-06
30.initCH	1371.88287715718	2	2014-04-06
3.disengage	1374.85111851828	2	2014-04-06
30.attack.11	1378.80667683914	2	2014-04-06
11.initCH	1378.80759081068	2	2014-04-06
10.attack.12	1383.51625060956	2	2014-04-06
12.initFO	1383.51687336328	2	2014-04-06
12.disengage	1388.96135285203	2	2014-04-06
3.cop.start	1485.19825475331	2	2014-04-06
3.cop.end	1493.42067284119	2	2014-04-06
14.attack.5	1573.1262817944	2	2014-04-06
5.initCH	1573.12655029104	2	2014-04-06
14.disengage	1573.53699428453	2	2014-04-06
30.disengage	1588.97313740368	2	2014-04-06
3.cop.start	1598.89290843982	2	2014-04-06
3.cop.end	1600.80424345761	2	2014-04-06
3.attack.7	1634.64335659889	2	2014-04-06
7.initFO	1634.64420561987	2	2014-04-06
3.disengage	1637.31220395386	2	2014-04-06
4.cop.start	1640.73699791222	2	2014-04-06
4.cop.end	1641.29842412195	2	2014-04-06
7.attack.14	1649.41077545461	2	2014-04-06
14.initFO	1649.4125508711	2	2014-04-06
7.disengage	1661.47164071116	2	2014-04-06
10.attack.12	1700.39124564654	2	2014-04-06
12.initFO	1700.39210913689	2	2014-04-06
11.attack.30	1703.63126869346	2	2014-04-06
30.initCH	1703.63309522776	2	2014-04-06
11.disengage	1703.70406359422	2	2014-04-06
12.disengage	1713.81974453942	2	2014-04-06
10.attack.5	1798.39784734383	2	2014-04-06
5.initFO	1798.39786415325	2	2014-04-06
clock.time	1800	2	2014-04-06
10.disengage	1820.39520326427	2	2014-04-06
7.attack.30	1827.74772894343	2	2014-04-06
30.initCH	1827.74821372982	2	2014-04-06
7.disengage	1841.75316686254	2	2014-04-06
10.attack.30	1844.86705878248	2	2014-04-06
30.initCH	1844.86781225579	2	2014-04-06
10.disengage	1844.97624337933	2	2014-04-06
10.attack.11	1866.04608752308	2	2014-04-06
11.initCH	1866.04692517627	2	2014-04-06
10.disengage	1889.72591840145	2	2014-04-06
12.attack.30	1895.1870763709	2	2014-04-06
30.initCH	1895.18919977037	2	2014-04-06
12.disengage	1898.25500190379	2	2014-04-06
10.attack.30	1911.1879564682	2	2014-04-06
30.initCH	1911.18892889255	2	2014-04-06
10.disengage	1912.39981219414	2	2014-04-06
10.attack.30	1940.1716773064	2	2014-04-06
30.initCH	1940.17209954111	2	2014-04-06
10.disengage	1940.80130828372	2	2014-04-06
10.attack.14	1974.6934977401	2	2014-04-06
14.initCH	1974.69435224304	2	2014-04-06
4.attack.30	1991.48301766716	2	2014-04-06
30.initCH	1991.48386860812	2	2014-04-06
4.disengage	1992.82425364044	2	2014-04-06
10.disengage	1993.73901422537	2	2014-04-06
11.attack.30	2000.93869559723	2	2014-04-06
30.initCH	2000.93872188839	2	2014-04-06
11.disengage	2001.2067405723	2	2014-04-06
4.attack.30	2002.23737948552	2	2014-04-06
30.initCH	2002.23778154159	2	2014-04-06
4.disengage	2005.56004237959	2	2014-04-06
5.attack.30	2007.92716456806	2	2014-04-06
30.initCH	2007.9306431987	2	2014-04-06
5.disengage	2027.58688404137	2	2014-04-06
5.attack.30	2030.02562050726	2	2014-04-06
30.initCH	2030.02602705998	2	2014-04-06
1.attack.11	2036.61651816893	2	2014-04-06
11.initFO	2036.61682334295	2	2014-04-06
5.disengage	2039.55101735884	2	2014-04-06
1.disengage	2039.94651537883	2	2014-04-06
1.attack.30	2049.15414075693	2	2014-04-06
30.initCH	2049.15542093342	2	2014-04-06
1.disengage	2050.17341862435	2	2014-04-06
10.attack.30	2053.73335989283	2	2014-04-06
30.initCH	2053.73480459757	2	2014-04-06
10.disengage	2056.28117223555	2	2014-04-06
10.attack.30	2059.82984083125	2	2014-04-06
30.initCH	2059.83184555145	2	2014-04-06
10.disengage	2075.75167616667	2	2014-04-06
1.depart	2088.84238555801	2	2014-04-06
14.attack.30	2113.60404333249	2	2014-04-06
30.initFO	2113.60542846394	2	2014-04-06
30.disengage	2177.71655470812	2	2014-04-06
12.attack.30	2182.3216939701	2	2014-04-06
30.initSF	2182.32327674264	2	2014-04-06
12.disengage	2194.22130776049	2	2014-04-06
10.attack.12	2212.4105567098	2	2014-04-06
12.initFO	2212.41162846625	2	2014-04-06
10.disengage	2214.83680641668	2	2014-04-06
10.attack.30	2222.59460484721	2	2014-04-06
30.initCH	2222.59586687878	2	2014-04-06
10.disengage	2227.19531677509	2	2014-04-06
30.depart	2241.1705831967	2	2014-04-06
10.attack.11	2250.6414228701	2	2014-04-06
11.initSF	2250.64142754683	2	2014-04-06
11.disengage	2254.4725925471	2	2014-04-06
10.attack.11	2280.00333006625	2	2014-04-06
11.initCH	2280.00403130921	2	2014-04-06
10.disengage	2281.71043572584	2	2014-04-06
10.attack.11	2355.79195994038	2	2014-04-06
11.initCH	2355.79201079814	2	2014-04-06
10.disengage	2357.17896658453	2	2014-04-06
10.attack.12	2362.38118346487	2	2014-04-06
12.initFO	2362.38295823505	2	2014-04-06
fem.exit	2365.867	1	2014-04-06
5.attack.14	2366.0695680915	1	2014-04-06
14.initFO	2366.07013376074	1	2014-04-06
12.disengage	2475.31650397347	1	2014-04-06
7.depart	2534.40685371319	1	2014-04-06
3.depart	2620.86129177117	1	2014-04-06
3.arrive	2697.13486148034	1	2014-04-06
clock.time	2700	1	2014-04-06
10.attack.11	2709.67961686068	1	2014-04-06
11.initCH	2709.67967163751	1	2014-04-06
10.disengage	2710.184427382	1	2014-04-06
4.depart	2717.06855148252	1	2014-04-06
10.depart	2736.0914061972	1	2014-04-06
10.arrive	2746.67765107122	1	2014-04-06
12.attack.10	2817.76636437182	1	2014-04-06
10.initFO	2817.76765446822	1	2014-04-06
11.depart	2939.39715312997	1	2014-04-06
12.disengage	3005.67025307882	1	2014-04-06
10.attack.12	3414.45544368271	1	2014-04-06
12.initFO	3414.45676264148	1	2014-04-06
10.disengage	3443.54521187547	1	2014-04-06
10.depart	3482.71889117621	1	2014-04-06
10.arrive	3485.64969133236	1	2014-04-06
3.depart	3520.51341563881	1	2014-04-06
1.arrive	3581.35119551533	1	2014-04-06
clock.time	3600	1	2014-04-06
14.disengage	3620.67692296439	1	2014-04-06
10.attack.5	3633.33825575694	1	2014-04-06
5.initFO	3633.33992140112	1	2014-04-06
9.arrive	3641.64	1	2014-04-06
3.arrive	3923.07868880609	1	2014-04-06
30.arrive	4067.99842666283	1	2014-04-06
10.disengage	4198.20207427028	1	2014-04-06
10.attack.12	4221.08202179765	1	2014-04-06
12.initSF	4221.08466005221	1	2014-04-06
3.attack.30	4270.12877285149	1	2014-04-06
30.initCH	4270.13051834423	1	2014-04-06
3.disengage	4280.13223114688	1	2014-04-06
3.attack.30	4284.48744981061	1	2014-04-06
30.initCH	4284.48760171025	1	2014-04-06
10.disengage	4285.31721523482	1	2014-04-06
3.disengage	4291.00587260124	1	2014-04-06
5.depart	4297.10485202666	1	2014-04-06
10.depart	4323.00208944202	1	2014-04-06
10.arrive	4325.9511039966	1	2014-04-06
3.depart	4337.97518284221	1	2014-04-06
10.depart	4357.61382387522	1	2014-04-06
10.arrive	4362.03822373851	1	2014-04-06
30.depart	4390.38982543437	1	2014-04-06
14.depart	4399.54818605268	1	2014-04-06
clock.time	4500	1	2014-04-06
12.depart	4500.895083932	1	2014-04-06
10.depart	4502.54898549516	1	2014-04-06
10.arrive	4532.94086119806	1	2014-04-06
9.depart	4550.26879520111	1	2014-04-06
1.depart	4571.44472677784	1	2014-04-06
10.depart	4609.81230708856	1	2014-04-06
end.obs	9591	1	2014-04-06
