## Supplemental_reproducible_code for "Fighting isn’t sexy in lekking Greater Sage-grouse (*Centrocercus urophasianus*)": pres_exact_day_2

Events	Time	Date	Bird_ID	Type
1.arrive	0	2014-04-06	1	arrive
2.arrive	0	2014-04-06	2	arrive
3.arrive	0	2014-04-06	3	arrive
4.arrive	0	2014-04-06	4	arrive
5.arrive	0	2014-04-06	5	arrive
7.arrive	0	2014-04-06	7	arrive
10.arrive	0	2014-04-06	10	arrive
11.arrive	0	2014-04-06	11	arrive
12.arrive	0	2014-04-06	12	arrive
14.arrive	0	2014-04-06	14	arrive
30.arrive	0	2014-04-06	30	arrive
30.depart	122.276824250959	2014-04-06	30	depart
30.arrive	146.050171868898	2014-04-06	30	arrive
30.depart	162.27577567025	2014-04-06	30	depart
3.depart	296.257015255409	2014-04-06	3	depart
30.arrive	545.702424929951	2014-04-06	30	arrive
2.depart	845.607513290687	2014-04-06	2	depart
3.arrive	878.509210682543	2014-04-06	3	arrive
1.depart	2088.84238555801	2014-04-06	1	depart
30.depart	2241.1705831967	2014-04-06	30	depart
7.depart	2534.40685371319	2014-04-06	7	depart
3.depart	2620.86129177117	2014-04-06	3	depart
3.arrive	2697.13486148034	2014-04-06	3	arrive
4.depart	2717.06855148252	2014-04-06	4	depart
10.depart	2736.0914061972	2014-04-06	10	depart
10.arrive	2746.67765107122	2014-04-06	10	arrive
11.depart	2939.39715312997	2014-04-06	11	depart
10.depart	3482.71889117621	2014-04-06	10	depart
10.arrive	3485.64969133236	2014-04-06	10	arrive
3.depart	3520.51341563881	2014-04-06	3	depart
1.arrive	3581.35119551533	2014-04-06	1	arrive
9.arrive	3641.64	2014-04-06	9	arrive
3.arrive	3923.07868880609	2014-04-06	3	arrive
30.arrive	4067.99842666283	2014-04-06	30	arrive
5.depart	4297.10485202666	2014-04-06	5	depart
10.depart	4323.00208944202	2014-04-06	10	depart
10.arrive	4325.9511039966	2014-04-06	10	arrive
3.depart	4337.97518284221	2014-04-06	3	depart
10.depart	4357.61382387522	2014-04-06	10	depart
10.arrive	4362.03822373851	2014-04-06	10	arrive
30.depart	4390.38982543437	2014-04-06	30	depart
14.depart	4399.54818605268	2014-04-06	14	depart
12.depart	4500.895083932	2014-04-06	12	depart
10.depart	4502.54898549516	2014-04-06	10	depart
10.arrive	4532.94086119806	2014-04-06	10	arrive
9.depart	4550.26879520111	2014-04-06	9	depart
1.depart	4571.44472677784	2014-04-06	1	depart
10.depart	4609.81230708856	2014-04-06	10	depart
