## Supplemental_reproducible_code for "Fighting isn’t sexy in lekking Greater Sage-grouse (*Centrocercus urophasianus*)": evlist_day2

Events	Time
0	0
382	0.607835289524514
875	0.609519087152257
29	1.30133938700695
930	1.30179783853366
961	10.4583309568843
29	25.055236658478
930	25.0553290596064
961	25.9708707036003
319	26.9898136380142
930	26.990689719075
971	27.6272557887768
29	39.8091162494628
930	39.809223967667
965	41.7739291980807
961	48.7608171796219
29	58.2935189216611
930	58.294251783067
961	71.8950930027776
58	81.3683668655372
930	81.3723248662595
271	86.7335137974507
881	86.7340124106819
962	88.1042094655313
971	90.6185257706127
330	100.622434575709
881	100.623854947993
87	104.570934126681
930	104.571443158417
972	107.196775520195
963	109.942872055988
116	115.877637286929
930	115.878510814037
964	120.741964350713
129	122.286347797718
884	122.287170367783
1080	159.634215298224
0	169.759988813263
58	176.109110604119
930	176.109459299055
962	176.558265719378
93	181.835722598943
877	181.837205444833
29	224.44235655125
930	224.442543729418
961	238.366629879308
319	244.256271782268
930	244.257322830765
971	245.068904916345
29	257.870880910126
930	257.870919322897
961	258.671395918098
58	261.913230981507
930	261.914252785272
962	263.084654365923
964	263.789241851109
965	292.266950407704
290	317.297101897826
930	317.298515896653
970	322.281176393871
29	344.296087263966
930	344.296378914034
961	344.826807131175
1057	369.356804937331
116	402.238062759962
930	402.240274321131
964	410.181815696483
58	428.596705622125
930	428.596823988801
962	430.00663386213
1080	430.884828855758
1061	576.536538500917
272	608.570815486729
882	608.576002716298
1055	661.226839681535
972	681.082473599759
272	724.865870253293
882	724.867572234469
972	832.521631169642
0	835.893544282889
0	900
348	908.711475536351
930	908.71234978071
972	909.747763499887
994	913.228360432976
1024	916.007645587243
0	936.482718132973
1080	961.397338265892
272	1032.18843220385
882	1032.18852684698
972	1053.92192068351
330	1116.96304577665
911	1116.96649808922
972	1119.59884847546
271	1128.69852638933
911	1128.69865902252
970	1130.54642917921
271	1137.48201692625
881	1137.48216436918
971	1177.20019860677
271	1215.33740650023
911	1215.33786193597
970	1215.73318408404
271	1230.1849532215
881	1230.1855278048
971	1238.01796154003
992	1256.52988099517
1022	1256.70713515985
0	1490.81184439352
29	1523.75259169819
930	1523.75307266849
961	1525.3488242597
116	1537.11939038591
930	1537.12007948576
964	1544.93725813055
87	1556.42726123359
930	1556.42861327716
963	1561.20299263241
1080	1588.05316643902
0	1800
993	1830.24058796829
264	1830.30588515986
873	1830.30654292534
330	1839.86928056499
881	1839.86987732739
972	1843.64742713726
330	1905.70564706112
881	1905.70572588939
971	1916.24145762531
1051	1920.6815862215
963	1930.76033525512
0	1945.07588199165
994	2021.08700841363
1024	2021.93215091636
271	2026.06820540883
911	2026.06892856154
970	2033.47158142459
271	2038.46948830862
881	2038.46969573354
971	2088.34950855299
994	2114.08182636992
1061	2114.96353993995
1024	2115.41620958684
993	2185.63244110934
1023	2185.86581037925
993	2330.04104952394
1023	2332.14309689219
406	2347.40360414767
930	2347.40377713953
974	2350.58943338149
406	2355.82099381938
930	2355.82337439564
974	2357.37825522767
348	2359.10765810545
930	2359.108193341
972	2359.89616401431
1080	2363.97704564303
0	2365.867
0	2555.76801352316
1080	2646.72823134121
0	2700
272	2720.64291271229
882	2720.64603496636
1052	2750.00602310887
0	2795.37267503386
381	2811.91229093059
934	2811.91382286665
972	2885.75889198157
964	2936.01559280546
0	2938.49823734608
1064	2973.67597488756
116	2981.79819712072
930	2981.79954763005
964	2984.02026032646
348	2995.56571850848
900	2995.56574014192
990	3015.50054523677
87	3021.87671622245
930	3021.87739149158
963	3024.04958159829
116	3033.36735688847
930	3033.36852147505
330	3078.98385174115
911	3078.98393717518
972	3089.14814791053
964	3090.34245977631
1080	3093.76586140335
330	3187.63561372342
881	3187.6357758286
972	3213.97960254876
271	3224.22124926065
941	3224.22148592146
971	3228.71583341971
272	3230.64407545604
882	3230.64503162439
970	3355.33686246421
272	3381.56209334351
882	3381.56222181704
970	3526.63903307215
264	3542.98336691253
873	3542.98400089246
0	3600
970	3617.87542005575
271	3626.96122458535
911	3626.96279483525
0	3641.64
970	3651.64722502184
1060	3671.77880943017
0	3696.85127091991
271	3734.49330444106
881	3734.4938555916
971	3751.96432735794
271	3791.44073901298
881	3791.44085584898
95	3822.61643809679
909	3822.61658947168
964	3851.92933668424
95	3891.09212940691
909	3891.09219299908
964	3899.31474072831
66	4029.8412142122
909	4029.84223292125
963	4039.02818988883
971	4048.32099583993
272	4051.84430773547
942	4051.84568825157
970	4055.59504072387
271	4126.2588623842
881	4126.26181226281
1053	4270.8341411292
971	4271.99778474173
271	4296.95480290808
911	4296.95539540365
970	4337.53621316552
271	4338.20907807267
881	4338.20930674969
0	4380.30943831334
971	4405.37465365246
1062	4411.68079502721
1054	4421.90890586723
261	4471.96977515764
930	4471.97023247027
969	4472.90193609842
319	4477.29935555806
930	4477.29983656724
971	4477.72419471251
290	4486.24493662308
930	4486.24553320378
0	4500
970	4503.14707280303
271	4513.24468910749
911	4513.24520084243
970	4549.81960423121
1061	4555.41315293795
1059	4570.33267658175
290	4593.27913350253
960	4593.28073610699
970	4615.82850511505
1080	4622.98296436114
1060	4710.74876695387
0	9591
