## Supplemental_reproducible_code for "Fighting isn’t sexy in lekking Greater Sage-grouse (*Centrocercus urophasianus*)": full_event_list

Events	Time	Females	Date
3.attack.14	482.667	1	2014-04-05
14.initSF	482.668	1	2014-04-05
14.disengage.3	488.167	1	2014-04-05
4.attack.2	496.734	1	2014-04-05
2.initSF	496.735	1	2014-04-05
2.disengage.4	509.067	1	2014-04-05
14.attack.3	573.868	1	2014-04-05
3.initSF	573.869	1	2014-04-05
7.attack.4	592.133	1	2014-04-05
4.initFO	592.134	1	2014-04-05
14.disengage.3	604.067	1	2014-04-05
10.attack.1	768.934	1	2014-04-05
1.initSF	768.935	1	2014-04-05
4.disengage.7	785.567	1	2014-04-05
1.disengage.10	787.234	1	2014-04-05
clock.time	900	1	2014-04-05
8.attack.14	986.767	1	2014-04-05
14.initFO	986.768	1	2014-04-05
fem.enter	1000.3	2	2014-04-05
8.disengage.14	1024.467	2	2014-04-05
14.attack.8	1091.367	2	2014-04-05
8.initFO	1091.368	2	2014-04-05
8.disengage.14	1278.367	2	2014-04-05
3.attack.8	1280.267	2	2014-04-05
8.initCH	1280.268	2	2014-04-05
3.disengage.8	1283.434	2	2014-04-05
1.attack.8	1293.2	2	2014-04-05
8.initCH	1293.201	2	2014-04-05
1.disengage.8	1295.1	2	2014-04-05
1.attack.8	1336.901	2	2014-04-05
8.initCH	1336.902	2	2014-04-05
1.disengage.8	1340.834	2	2014-04-05
14.attack.8	1406.868	2	2014-04-05
8.initSF	1406.869	2	2014-04-05
8.disengage.14	1427.033	2	2014-04-05
14.attack.8	1440.067	2	2014-04-05
8.initFO	1440.068	2	2014-04-05
8.disengage.14	1463.3	2	2014-04-05
10.attack.12	1518.801	2	2014-04-05
12.initSF	1518.802	2	2014-04-05
10.disengage.12	1523.567	2	2014-04-05
14.attack.8	1549.367	2	2014-04-05
8.initCH	1549.368	2	2014-04-05
14.disengage.8	1556.734	2	2014-04-05
3.attack.8	1556.801	2	2014-04-05
8.initCH	1556.802	2	2014-04-05
3.disengage.8	1564.934	2	2014-04-05
1.attack.8	1565	2	2014-04-05
8.initCH	1565.001	2	2014-04-05
1.disengage.8	1569.667	2	2014-04-05
4.attack.1	1629.167	2	2014-04-05
1.initSF	1629.168	2	2014-04-05
1.disengage.4	1638.1	2	2014-04-05
1.attack.8	1727.267	2	2014-04-05
8.initCH	1727.268	2	2014-04-05
1.disengage.8	1736.167	2	2014-04-05
3.attack.8	1736.234	2	2014-04-05
8.initCH	1736.235	2	2014-04-05
3.disengage.8	1738.834	2	2014-04-05
4.attack.1	1743.801	2	2014-04-05
1.initSF	1743.802	2	2014-04-05
4.disengage.1	1750.667	2	2014-04-05
clock.time	1800	2	2014-04-05
14.attack.8	1811.968	2	2014-04-05
8.initCH	1811.969	2	2014-04-05
14.disengage.8	1824.634	2	2014-04-05
8.depart	1827.16	2	2014-04-05
4.attack.3	2123.1	2	2014-04-05
3.initSF	2123.101	2	2014-04-05
4.disengage.3	2132.5	2	2014-04-05
30.arrive	2284.85	2	2014-04-05
1.attack.10	2349.901	2	2014-04-05
10.initSF	2349.902	2	2014-04-05
1.disengage.10	2359.3	2	2014-04-05
4.attack.3	2374.5	2	2014-04-05
3.initFO	2374.501	2	2014-04-05
4.disengage.3	2384.434	2	2014-04-05
10.attack.12	2401.5	2	2014-04-05
12.initFO	2401.501	2	2014-04-05
2.cop.start	2403.968	2	2014-04-05
4.attack.2	2405.234	2	2014-04-05
2.initSF	2405.235	2	2014-04-05
4.disengage.2	2413	2	2014-04-05
7.attack.30	2431.5	2	2014-04-05
30.initCH	2431.501	2	2014-04-05
7.disengage.30	2433.634	2	2014-04-05
12.disengage.10	2444.033	2	2014-04-05
12.attack.10	2453.367	2	2014-04-05
10.initFO	2453.368	2	2014-04-05
14.attack.30	2486.267	2	2014-04-05
30.initCH	2486.268	2	2014-04-05
14.disengage.30	2488.067	2	2014-04-05
7.attack.30	2489.801	2	2014-04-05
30.initCH	2489.802	2	2014-04-05
7.disengage.30	2491.801	2	2014-04-05
10.disengage.12	2522.367	2	2014-04-05
4.attack.7	2567.634	2	2014-04-05
7.initSF	2567.635	2	2014-04-05
4.disengage.7	2575.634	2	2014-04-05
2.cop.start	2619.133	2	2014-04-05
2.cop.end	2622.2	2	2014-04-05
7.attack.3	2669.367	2	2014-04-05
3.initFO	2669.368	2	2014-04-05
clock.time	2700	2	2014-04-05
12.attack.30	2737.868	2	2014-04-05
30.initSF	2737.869	2	2014-04-05
12.disengage.30	2754.467	2	2014-04-05
7.disengage.3	2822.934	2	2014-04-05
1.attack.30	2825.968	2	2014-04-05
30.initCH	2825.969	2	2014-04-05
1.disengage.30	2831.3	2	2014-04-05
2.attack.30	2834.334	2	2014-04-05
30.initCH	2834.335	2	2014-04-05
2.disengage.30	2836.3	2	2014-04-05
1.attack.30	2836.367	2	2014-04-05
30.initCH	2836.368	2	2014-04-05
1.disengage.30	2839.234	2	2014-04-05
10.attack.12	2863.567	2	2014-04-05
12.initSF	2863.568	2	2014-04-05
10.disengage.12	2887.234	2	2014-04-05
1.attack.30	2894.534	2	2014-04-05
30.initCH	2894.535	2	2014-04-05
4.cop.start	2894.634	2	2014-04-05
1.disengage.30	2897.234	2	2014-04-05
7.attack.30	2898.234	2	2014-04-05
30.initCH	2898.235	2	2014-04-05
4.cop.end	2898.868	2	2014-04-05
7.disengage.30	2900.3	2	2014-04-05
14.attack.30	2909.434	2	2014-04-05
30.initCH	2909.435	2	2014-04-05
14.disengage.30	2912.5	2	2014-04-05
10.attack.12	2913.467	2	2014-04-05
12.initFO	2913.468	2	2014-04-05
14.attack.30	2919.534	2	2014-04-05
30.initCH	2919.535	2	2014-04-05
14.disengage.30	2926.2	2	2014-04-05
30.depart	2944.61	2	2014-04-05
10.disengage.12	2967.334	2	2014-04-05
10.attack.12	2975.2	2	2014-04-05
12.initSF	2975.201	2	2014-04-05
12.disengage.10	2984.434	2	2014-04-05
10.attack.12	2996.801	2	2014-04-05
12.initSF	2996.802	2	2014-04-05
10.disengage.12	3002.167	2	2014-04-05
4.attack.3	3332.434	2	2014-04-05
3.initSF	3332.435	2	2014-04-05
4.disengage.3	3340.968	2	2014-04-05
4.attack.7	3417.367	2	2014-04-05
7.initFO	3417.368	2	2014-04-05
4.disengage.7	3446.167	2	2014-04-05
4.attack.3	3576.2	2	2014-04-05
3.initFO	3576.201	2	2014-04-05
clock.time	3600	2	2014-04-05
4.disengage.3	3604.067	2	2014-04-05
3.attack.14	3728.601	2	2014-04-05
14.initFO	3728.602	2	2014-04-05
14.disengage.3	3820.601	2	2014-04-05
fem.exit	3832.967	1	2014-04-05
1.attack.10	3838.834	1	2014-04-05
10.initFO	3838.835	1	2014-04-05
3.attack.14	3870.901	1	2014-04-05
14.initSF	3870.902	1	2014-04-05
14.disengage.3	3908.667	1	2014-04-05
3.attack.14	3922.801	1	2014-04-05
14.initCH	3922.802	1	2014-04-05
3.disengage.14	3935.267	1	2014-04-05
2.attack.4	3956.1	1	2014-04-05
4.initFO	3956.101	1	2014-04-05
1.disengage.10	4063.667	1	2014-04-05
1.attack.10	4075.334	1	2014-04-05
10.initFO	4075.335	1	2014-04-05
7.attack.3	4356.5	1	2014-04-05
3.initFO	4356.501	1	2014-04-05
4.disengage.2	4377.067	1	2014-04-05
3.disengage.7	4385.901	1	2014-04-05
1.disengage.10	4392.534	1	2014-04-05
clock.time	4500	1	2014-04-05
10.attack.1	4540.667	1	2014-04-05
1.initFO	4540.668	1	2014-04-05
4.attack.7	4621.734	1	2014-04-05
7.initSF	4621.735	1	2014-04-05
4.disengage.7	4635.4	1	2014-04-05
1.disengage.10	4733.567	1	2014-04-05
1.attack.10	4756.2	1	2014-04-05
10.initFO	4756.201	1	2014-04-05
4.attack.7	4886.334	1	2014-04-05
7.initFO	4886.335	1	2014-04-05
4.disengage.7	4920.234	1	2014-04-05
4.attack.7	4944.133	1	2014-04-05
7.initFO	4944.134	1	2014-04-05
10.disengage.1	4985.968	1	2014-04-05
10.attack.1	5001.3	1	2014-04-05
1.initFO	5001.301	1	2014-04-05
4.disengage.7	5072.267	1	2014-04-05
4.attack.7	5161.067	1	2014-04-05
7.initFO	5161.068	1	2014-04-05
clock.time	5400	1	2014-04-05
1.disengage.10	5522.767	1	2014-04-05
1.attack.10	5574.601	1	2014-04-05
10.initFO	5574.602	1	2014-04-05
10.disengage.1	5600.033	1	2014-04-05
10.attack.12	5606.434	1	2014-04-05
12.initSF	5606.435	1	2014-04-05
12.disengage.10	5619.701	1	2014-04-05
10.attack.14	5641.367	1	2014-04-05
14.initSF	5641.368	1	2014-04-05
14.disengage.10	5667.968	1	2014-04-05
1.attack.3	5695.834	1	2014-04-05
3.initFO	5695.835	1	2014-04-05
4.disengage.7	5759.033	1	2014-04-05
4.attack.2	5770.5	1	2014-04-05
2.initFO	5770.501	1	2014-04-05
10.attack.14	5977.167	1	2014-04-05
14.initSF	5977.168	1	2014-04-05
1.disengage.3	5992.334	1	2014-04-05
14.disengage.10	6085.234	1	2014-04-05
3.attack.7	6102.434	1	2014-04-05
7.initFO	6102.435	1	2014-04-05
14.attack.10	6162.234	1	2014-04-05
10.initFO	6162.235	1	2014-04-05
clock.time	6300	1	2014-04-05
10.disengage.14	6572	1	2014-04-05
10.attack.12	6580.701	1	2014-04-05
12.initSF	6580.702	1	2014-04-05
10.disengage.12	6597.801	1	2014-04-05
10.attack.14	6609.968	1	2014-04-05
14.initFO	6609.969	1	2014-04-05
10.disengage.14	6629.667	1	2014-04-05
10.attack.12	6632.767	1	2014-04-05
12.initSF	6632.768	1	2014-04-05
12.disengage.10	6648.167	1	2014-04-05
10.attack.12	6682.133	1	2014-04-05
12.initFO	6682.134	1	2014-04-05
1.depart	6992.72	1	2014-04-05
clock.time	7200	1	2014-04-05
4.disengage.2	7335.434	1	2014-04-05
4.attack.2	7343.701	1	2014-04-05
2.initFO	7343.702	1	2014-04-05
4.disengage.2	7434.3	1	2014-04-05
7.disengage.3	7553.267	1	2014-04-05
4.attack.7	7580.634	1	2014-04-05
7.initFO	7580.635	1	2014-04-05
10.disengage.12	7725.534	1	2014-04-05
3.depart	7727.32	1	2014-04-05
7.disengage.4	7747.167	1	2014-04-05
7.depart	7747.34	1	2014-04-05
4.depart	7751.74	1	2014-04-05
2.depart	7752.44	1	2014-04-05
12.depart	7755.51	1	2014-04-05
14.depart	7756.88	1	2014-04-05
10.depart	7763.16	1	2014-04-05
clock.time	8100	1	2014-04-05
end.obs	8130	1	2014-04-05
fem.enter	0	2	2014-04-06
14.attack.5	0.607835289524514	2	2014-04-06
5.initFO	0.609519087152257	2	2014-04-06
1.attack.30	1.30133938700695	2	2014-04-06
30.initCH	1.30179783853366	2	2014-04-06
1.disengage	10.4583309568843	2	2014-04-06
1.attack.30	25.055236658478	2	2014-04-06
30.initCH	25.0553290596064	2	2014-04-06
1.disengage	25.9708707036003	2	2014-04-06
11.attack.30	26.9898136380142	2	2014-04-06
30.initCH	26.990689719075	2	2014-04-06
11.disengage	27.6272557887768	2	2014-04-06
1.attack.30	39.8091162494628	2	2014-04-06
30.initCH	39.809223967667	2	2014-04-06
5.disengage	41.7739291980807	2	2014-04-06
1.disengage	48.7608171796219	2	2014-04-06
1.attack.30	58.2935189216611	2	2014-04-06
30.initCH	58.294251783067	2	2014-04-06
1.disengage	71.8950930027776	2	2014-04-06
2.attack.30	81.3683668655372	2	2014-04-06
30.initCH	81.3723248662595	2	2014-04-06
10.attack.11	86.7335137974507	2	2014-04-06
11.initFO	86.7340124106819	2	2014-04-06
2.disengage	88.1042094655313	2	2014-04-06
11.disengage	90.6185257706127	2	2014-04-06
12.attack.11	100.622434575709	2	2014-04-06
11.initFO	100.623854947993	2	2014-04-06
3.attack.30	104.570934126681	2	2014-04-06
30.initCH	104.571443158417	2	2014-04-06
12.disengage	107.196775520195	2	2014-04-06
3.disengage	109.942872055988	2	2014-04-06
4.attack.30	115.877637286929	2	2014-04-06
30.initCH	115.878510814037	2	2014-04-06
4.disengage	120.741964350713	2	2014-04-06
5.attack.14	122.286347797718	2	2014-04-06
14.initFO	122.287170367783	2	2014-04-06
30.depart	159.634215298224	2	2014-04-06
30.arrive	169.759988813263	2	2014-04-06
2.attack.30	176.109110604119	2	2014-04-06
30.initCH	176.109459299055	2	2014-04-06
2.disengage	176.558265719378	2	2014-04-06
4.attack.7	181.835722598943	2	2014-04-06
7.initFO	181.837205444833	2	2014-04-06
1.attack.30	224.44235655125	2	2014-04-06
30.initCH	224.442543729418	2	2014-04-06
1.disengage	238.366629879308	2	2014-04-06
11.attack.30	244.256271782268	2	2014-04-06
30.initCH	244.257322830765	2	2014-04-06
11.disengage	245.068904916345	2	2014-04-06
1.attack.30	257.870880910126	2	2014-04-06
30.initCH	257.870919322897	2	2014-04-06
1.disengage	258.671395918098	2	2014-04-06
2.attack.30	261.913230981507	2	2014-04-06
30.initCH	261.914252785272	2	2014-04-06
2.disengage	263.084654365923	2	2014-04-06
4.disengage	263.789241851109	2	2014-04-06
5.disengage	292.266950407704	2	2014-04-06
10.attack.30	317.297101897826	2	2014-04-06
30.initCH	317.298515896653	2	2014-04-06
10.disengage	322.281176393871	2	2014-04-06
1.attack.30	344.296087263966	2	2014-04-06
30.initCH	344.296378914034	2	2014-04-06
1.disengage	344.826807131175	2	2014-04-06
7.depart	369.356804937331	2	2014-04-06
4.attack.30	402.238062759962	2	2014-04-06
30.initCH	402.240274321131	2	2014-04-06
4.disengage	410.181815696483	2	2014-04-06
2.attack.30	428.596705622125	2	2014-04-06
30.initCH	428.596823988801	2	2014-04-06
2.disengage	430.00663386213	2	2014-04-06
30.depart	430.884828855758	2	2014-04-06
11.depart	576.536538500917	2	2014-04-06
10.attack.12	608.570815486729	2	2014-04-06
12.initFO	608.576002716298	2	2014-04-06
5.depart	661.226839681535	2	2014-04-06
12.disengage	681.082473599759	2	2014-04-06
10.attack.12	724.865870253293	2	2014-04-06
12.initFO	724.867572234469	2	2014-04-06
12.disengage	832.521631169642	2	2014-04-06
30.arrive	835.893544282889	2	2014-04-06
clock.time	900	2	2014-04-06
12.attack.30	908.711475536351	2	2014-04-06
30.initCH	908.71234978071	2	2014-04-06
12.disengage	909.747763499887	2	2014-04-06
4.cop.start	913.228360432976	2	2014-04-06
4.cop.end	916.007645587243	2	2014-04-06
11.arrive	936.482718132973	2	2014-04-06
30.depart	961.397338265892	2	2014-04-06
10.attack.12	1032.18843220385	2	2014-04-06
12.initFO	1032.18852684698	2	2014-04-06
12.disengage	1053.92192068351	2	2014-04-06
12.attack.11	1116.96304577665	2	2014-04-06
11.initCH	1116.96649808922	2	2014-04-06
12.disengage	1119.59884847546	2	2014-04-06
10.attack.11	1128.69852638933	2	2014-04-06
11.initCH	1128.69865902252	2	2014-04-06
10.disengage	1130.54642917921	2	2014-04-06
10.attack.11	1137.48201692625	2	2014-04-06
11.initFO	1137.48216436918	2	2014-04-06
11.disengage	1177.20019860677	2	2014-04-06
10.attack.11	1215.33740650023	2	2014-04-06
11.initCH	1215.33786193597	2	2014-04-06
10.disengage	1215.73318408404	2	2014-04-06
10.attack.11	1230.1849532215	2	2014-04-06
11.initFO	1230.1855278048	2	2014-04-06
11.disengage	1238.01796154003	2	2014-04-06
2.cop.start	1256.52988099517	2	2014-04-06
2.cop.end	1256.70713515985	2	2014-04-06
30.arrive	1490.81184439352	2	2014-04-06
1.attack.30	1523.75259169819	2	2014-04-06
30.initCH	1523.75307266849	2	2014-04-06
1.disengage	1525.3488242597	2	2014-04-06
4.attack.30	1537.11939038591	2	2014-04-06
30.initCH	1537.12007948576	2	2014-04-06
4.disengage	1544.93725813055	2	2014-04-06
3.attack.30	1556.42726123359	2	2014-04-06
30.initCH	1556.42861327716	2	2014-04-06
3.disengage	1561.20299263241	2	2014-04-06
30.depart	1588.05316643902	2	2014-04-06
clock.time	1800	2	2014-04-06
3.cop.start	1830.24058796829	2	2014-04-06
10.attack.3	1830.30588515986	2	2014-04-06
3.initFO	1830.30654292534	2	2014-04-06
12.attack.11	1839.86928056499	2	2014-04-06
11.initFO	1839.86987732739	2	2014-04-06
12.disengage	1843.64742713726	2	2014-04-06
12.attack.11	1905.70564706112	2	2014-04-06
11.initFO	1905.70572588939	2	2014-04-06
11.disengage	1916.24145762531	2	2014-04-06
1.depart	1920.6815862215	2	2014-04-06
3.disengage	1930.76033525512	2	2014-04-06
30.arrive	1945.07588199165	2	2014-04-06
4.cop.start	2021.08700841363	2	2014-04-06
4.cop.end	2021.93215091636	2	2014-04-06
10.attack.11	2026.06820540883	2	2014-04-06
11.initCH	2026.06892856154	2	2014-04-06
10.disengage	2033.47158142459	2	2014-04-06
10.attack.11	2038.46948830862	2	2014-04-06
11.initFO	2038.46969573354	2	2014-04-06
11.disengage	2088.34950855299	2	2014-04-06
4.cop.start	2114.08182636992	2	2014-04-06
11.depart	2114.96353993995	2	2014-04-06
4.cop.end	2115.41620958684	2	2014-04-06
3.cop.start	2185.63244110934	2	2014-04-06
3.cop.end	2185.86581037925	2	2014-04-06
3.cop.start	2330.04104952394	2	2014-04-06
3.cop.end	2332.14309689219	2	2014-04-06
14.attack.30	2347.40360414767	2	2014-04-06
30.initCH	2347.40377713953	2	2014-04-06
14.disengage	2350.58943338149	2	2014-04-06
14.attack.30	2355.82099381938	2	2014-04-06
30.initCH	2355.82337439564	2	2014-04-06
14.disengage	2357.37825522767	2	2014-04-06
12.attack.30	2359.10765810545	2	2014-04-06
30.initCH	2359.108193341	2	2014-04-06
12.disengage	2359.89616401431	2	2014-04-06
30.depart	2363.97704564303	2	2014-04-06
fem.exit	2365.867	1	2014-04-06
30.arrive	2555.76801352316	1	2014-04-06
30.depart	2646.72823134121	1	2014-04-06
clock.time	2700	1	2014-04-06
10.attack.12	2720.64291271229	1	2014-04-06
12.initFO	2720.64603496636	1	2014-04-06
2.depart	2750.00602310887	1	2014-04-06
30.arrive	2795.37267503386	1	2014-04-06
14.attack.4	2811.91229093059	1	2014-04-06
4.initSF	2811.91382286665	1	2014-04-06
12.disengage	2885.75889198157	1	2014-04-06
4.disengage	2936.01559280546	1	2014-04-06
11.arrive	2938.49823734608	1	2014-04-06
14.depart	2973.67597488756	1	2014-04-06
4.attack.30	2981.79819712072	1	2014-04-06
30.initCH	2981.79954763005	1	2014-04-06
4.disengage	2984.02026032646	1	2014-04-06
12.attack.30	2995.56571850848	1	2014-04-06
30.initFO	2995.56574014192	1	2014-04-06
30.disengage	3015.50054523677	1	2014-04-06
3.attack.30	3021.87671622245	1	2014-04-06
30.initCH	3021.87739149158	1	2014-04-06
3.disengage	3024.04958159829	1	2014-04-06
4.attack.30	3033.36735688847	1	2014-04-06
30.initCH	3033.36852147505	1	2014-04-06
12.attack.11	3078.98385174115	1	2014-04-06
11.initCH	3078.98393717518	1	2014-04-06
12.disengage	3089.14814791053	1	2014-04-06
4.disengage	3090.34245977631	1	2014-04-06
30.depart	3093.76586140335	1	2014-04-06
12.attack.11	3187.63561372342	1	2014-04-06
11.initFO	3187.6357758286	1	2014-04-06
12.disengage	3213.97960254876	1	2014-04-06
10.attack.11	3224.22124926065	1	2014-04-06
11.initSF	3224.22148592146	1	2014-04-06
11.disengage	3228.71583341971	1	2014-04-06
10.attack.12	3230.64407545604	1	2014-04-06
12.initFO	3230.64503162439	1	2014-04-06
10.disengage	3355.33686246421	1	2014-04-06
10.attack.12	3381.56209334351	1	2014-04-06
12.initFO	3381.56222181704	1	2014-04-06
10.disengage	3526.63903307215	1	2014-04-06
10.attack.3	3542.98336691253	1	2014-04-06
3.initFO	3542.98400089246	1	2014-04-06
clock.time	3600	1	2014-04-06
10.disengage	3617.87542005575	1	2014-04-06
10.attack.11	3626.96122458535	1	2014-04-06
11.initCH	3626.96279483525	1	2014-04-06
9.arrive	3641.64	1	2014-04-06
10.disengage	3651.64722502184	1	2014-04-06
10.depart	3671.77880943017	1	2014-04-06
10.arrive	3696.85127091991	1	2014-04-06
10.attack.11	3734.49330444106	1	2014-04-06
11.initFO	3734.4938555916	1	2014-04-06
11.disengage	3751.96432735794	1	2014-04-06
10.attack.11	3791.44073901298	1	2014-04-06
11.initFO	3791.44085584898	1	2014-04-06
4.attack.9	3822.61643809679	1	2014-04-06
9.initCH	3822.61658947168	1	2014-04-06
4.disengage	3851.92933668424	1	2014-04-06
4.attack.9	3891.09212940691	1	2014-04-06
9.initCH	3891.09219299908	1	2014-04-06
4.disengage	3899.31474072831	1	2014-04-06
3.attack.9	4029.8412142122	1	2014-04-06
9.initCH	4029.84223292125	1	2014-04-06
3.disengage	4039.02818988883	1	2014-04-06
11.disengage	4048.32099583993	1	2014-04-06
10.attack.12	4051.84430773547	1	2014-04-06
12.initSF	4051.84568825157	1	2014-04-06
10.disengage	4055.59504072387	1	2014-04-06
10.attack.11	4126.2588623842	1	2014-04-06
11.initFO	4126.26181226281	1	2014-04-06
3.depart	4270.8341411292	1	2014-04-06
11.disengage	4271.99778474173	1	2014-04-06
10.attack.11	4296.95480290808	1	2014-04-06
11.initCH	4296.95539540365	1	2014-04-06
10.disengage	4337.53621316552	1	2014-04-06
10.attack.11	4338.20907807267	1	2014-04-06
11.initFO	4338.20930674969	1	2014-04-06
30.arrive	4380.30943831334	1	2014-04-06
11.disengage	4405.37465365246	1	2014-04-06
12.depart	4411.68079502721	1	2014-04-06
4.depart	4421.90890586723	1	2014-04-06
9.attack.30	4471.96977515764	1	2014-04-06
30.initCH	4471.97023247027	1	2014-04-06
9.disengage	4472.90193609842	1	2014-04-06
11.attack.30	4477.29935555806	1	2014-04-06
30.initCH	4477.29983656724	1	2014-04-06
11.disengage	4477.72419471251	1	2014-04-06
10.attack.30	4486.24493662308	1	2014-04-06
30.initCH	4486.24553320378	1	2014-04-06
clock.time	4500	1	2014-04-06
10.disengage	4503.14707280303	1	2014-04-06
10.attack.11	4513.24468910749	1	2014-04-06
11.initCH	4513.24520084243	1	2014-04-06
10.disengage	4549.81960423121	1	2014-04-06
11.depart	4555.41315293795	1	2014-04-06
9.depart	4570.33267658175	1	2014-04-06
10.attack.30	4593.27913350253	1	2014-04-06
30.initSF	4593.28073610699	1	2014-04-06
10.disengage	4615.82850511505	1	2014-04-06
30.depart	4622.98296436114	1	2014-04-06
10.depart	4710.74876695387	1	2014-04-06
end.obs	9591	1	2014-04-06
