## Supplemental_reproducible_code for "Fighting isn’t sexy in lekking Greater Sage-grouse (*Centrocercus urophasianus*)": pres_exact_day_2

Events	Time	Date	Bird_ID	Type
1.arrive	0	2014-04-06	1	arrive
2.arrive	0	2014-04-06	2	arrive
3.arrive	0	2014-04-06	3	arrive
4.arrive	0	2014-04-06	4	arrive
5.arrive	0	2014-04-06	5	arrive
7.arrive	0	2014-04-06	7	arrive
10.arrive	0	2014-04-06	10	arrive
11.arrive	0	2014-04-06	11	arrive
12.arrive	0	2014-04-06	12	arrive
14.arrive	0	2014-04-06	14	arrive
30.arrive	0	2014-04-06	30	arrive
30.depart	159.634215298224	2014-04-06	30	depart
30.arrive	169.759988813263	2014-04-06	30	arrive
7.depart	369.356804937331	2014-04-06	7	depart
30.depart	430.884828855758	2014-04-06	30	depart
11.depart	576.536538500917	2014-04-06	11	depart
5.depart	661.226839681535	2014-04-06	5	depart
30.arrive	835.893544282889	2014-04-06	30	arrive
11.arrive	936.482718132973	2014-04-06	11	arrive
30.depart	961.397338265892	2014-04-06	30	depart
30.arrive	1490.81184439352	2014-04-06	30	arrive
30.depart	1588.05316643902	2014-04-06	30	depart
1.depart	1920.6815862215	2014-04-06	1	depart
30.arrive	1945.07588199165	2014-04-06	30	arrive
11.depart	2114.96353993995	2014-04-06	11	depart
30.depart	2363.97704564303	2014-04-06	30	depart
30.arrive	2555.76801352316	2014-04-06	30	arrive
30.depart	2646.72823134121	2014-04-06	30	depart
2.depart	2750.00602310887	2014-04-06	2	depart
30.arrive	2795.37267503386	2014-04-06	30	arrive
11.arrive	2938.49823734608	2014-04-06	11	arrive
14.depart	2973.67597488756	2014-04-06	14	depart
30.depart	3093.76586140335	2014-04-06	30	depart
9.arrive	3641.64	2014-04-06	9	arrive
10.depart	3671.77880943017	2014-04-06	10	depart
10.arrive	3696.85127091991	2014-04-06	10	arrive
3.depart	4270.8341411292	2014-04-06	3	depart
30.arrive	4380.30943831334	2014-04-06	30	arrive
12.depart	4411.68079502721	2014-04-06	12	depart
4.depart	4421.90890586723	2014-04-06	4	depart
11.depart	4555.41315293795	2014-04-06	11	depart
9.depart	4570.33267658175	2014-04-06	9	depart
30.depart	4622.98296436114	2014-04-06	30	depart
10.depart	4710.74876695387	2014-04-06	10	depart
