## Supplemental_reproducible_code for "Fighting isn’t sexy in lekking Greater Sage-grouse (*Centrocercus urophasianus*)": evlist_day2

Events	Time
0	0
32	49.1874736860212
874	49.1876583851763
29	54.4851212925819
930	54.4867147114862
962	66.0328629884732
961	67.5881364605447
348	76.7874407136909
930	76.7884112968454
972	85.2784041051496
203	101.597558952162
930	101.59768964465
967	101.648881548716
203	103.000128943325
930	103.000899903212
967	104.219377311642
29	117.96749896777
930	117.967528149316
961	131.157472696746
145	132.950946776642
930	132.951377256055
965	153.047834923831
145	156.817393592918
930	156.818596594227
965	169.591588136078
145	177.470609074367
930	177.471681879507
965	182.112894915471
87	184.537372757123
930	184.538032561515
963	187.603119502829
1080	203.963476438627
71	218.389447592764
914	218.390143668542
963	225.58401576062
32	278.150863834406
874	278.15126236723
962	305.176476819797
61	366.906265915152
874	366.906913760389
964	381.753056542203
991	473.567041983206
1021	474.413060675158
380	515.326770005109
873	515.327052921839
178	537.861414941952
874	537.861417393729
963	570.449992269259
0	627.474197571928
964	654.025569187132
71	731.592411095666
884	731.593372287456
203	793.938797601041
930	793.940859297561
967	810.786278566556
963	856.965485136268
87	877.869619357261
930	877.871098261024
963	887.993672289292
0	900
842	989.520708764802
871	989.522232351566
961	1001.4012810124
29	1034.2309950324
930	1034.23105832117
961	1035.69466349362
203	1041.85262851368
930	1041.85531058189
967	1043.09572300208
187	1045.42665456716
914	1045.42751962253
319	1048.40401286133
930	1048.404424228
971	1048.44533367614
967	1058.69229849469
93	1090.74105248366
877	1090.7412689457
319	1102.96428263017
930	1102.96550582365
971	1103.78539298667
382	1139.8930223832
875	1139.89570651634
964	1140.80728695714
319	1165.74903756864
960	1165.74955986193
971	1171.23816119469
974	1176.0095843366
71	1192.03907821448
884	1192.04014952943
266	1199.00775081976
935	1199.00825511381
963	1204.89639475206
61	1206.51933488504
934	1206.52020357235
963	1221.50908746673
384	1222.13409767075
877	1222.13429993765
967	1243.62748978942
965	1251.61150500629
125	1260.6527215203
880	1260.65274910442
970	1281.85535521344
87	1284.26060518778
930	1284.26191957774
963	1287.4002702418
203	1289.20969188415
930	1289.21086311002
967	1297.64295722594
1080	1303.28285572497
187	1306.84395244442
914	1306.84413529354
967	1307.17025215952
274	1338.12984529389
914	1338.13278781889
970	1352.58339217321
42	1370.97225244627
884	1370.97260911047
974	1392.07793534308
71	1400.29272270469
884	1400.29291537867
963	1410.12467093302
266	1427.68930788096
935	1427.68975210099
970	1432.12194316175
71	1479.47625701134
884	1479.4786904624
3	1515.37682151485
874	1515.37752856918
964	1560.74286567088
89	1579.94594579523
932	1579.94679504904
964	1596.83120874114
1054	1603.79550625826
974	1646.00692014907
71	1693.63823381056
884	1693.63923391146
974	1730.99287793515
266	1761.69134138582
905	1761.69161850109
970	1762.54131570663
0	1800
125	1833.33561422229
880	1833.33656079544
71	1899.27744378993
944	1899.2774689438
974	1903.93487071717
993	1910.73308328903
1023	1914.58608217614
970	1948.46722106536
271	1983.47578162034
911	1983.47658316529
970	1995.67425181695
330	2036.30643826424
881	2036.30854268874
33	2054.75480268681
875	2054.75771165224
971	2090.49051601593
0	2128.11850768715
87	2149.06007946751
930	2149.06018873138
963	2151.77333265695
319	2157.12991413188
930	2157.13030604163
971	2157.16958832446
319	2204.54629719933
900	2204.54679005797
962	2223.26221257785
971	2230.8474788001
179	2308.10479020532
875	2308.10519038576
967	2329.55516481784
0	2365.867
203	2375.61539890955
930	2375.61634391703
271	2377.00647766228
911	2377.00670657538
970	2382.27250054756
271	2388.66136025441
881	2388.66136857972
971	2409.51277685858
271	2423.18952566833
941	2423.18960916352
970	2428.79626673864
271	2451.61429084938
911	2451.61448460635
71	2470.96613169007
914	2470.96671474111
963	2479.99079998567
71	2491.5737859311
884	2491.57503173301
967	2511.24844291327
1080	2512.25337721636
970	2543.09970120814
271	2556.61957629705
911	2556.61968837462
970	2563.74416220462
271	2580.85308522297
911	2580.85316962717
970	2591.08742755091
271	2594.67159062178
881	2594.67237424066
971	2655.65303435638
271	2667.94137768977
911	2667.94205663174
970	2679.00660579737
271	2679.79412759436
881	2679.79439150473
1055	2685.73390556812
974	2688.02565941723
0	2700
1064	2956.73476328464
1051	3021.41800376101
971	3032.15586862267
271	3053.29505396821
881	3053.29643943714
971	3160.72432165659
271	3177.72978771619
881	3177.73037416012
970	3206.07247429546
271	3210.56503425121
941	3210.56508552968
971	3219.76729173539
330	3235.55147572221
911	3235.55207692804
972	3255.92772469141
1052	3259.94980044161
271	3325.42992308967
881	3325.43005070735
0	3600
0	3641.64
0	3756.56901329905
328	3859.25266567064
879	3859.25335599039
969	3907.67309496243
971	3959.84083545404
272	4077.32928072135
882	4077.32947795047
87	4097.48864523824
960	4097.49101430587
963	4131.35408170622
87	4171.55805211805
930	4171.5584851568
963	4260.20769292291
319	4269.69645923501
930	4269.6978899457
971	4271.81195124226
1080	4285.31286091307
970	4348.99781998547
271	4360.05524872207
881	4360.05725681495
970	4451.28884264215
271	4499.3595787091
881	4499.36099656295
0	4500
971	4503.67039639853
272	4558.23635192726
882	4558.2383218143
66	4562.92155205973
909	4562.92174223915
963	4577.08972621759
1059	4608.19062341767
0	4624.39172675178
87	4657.13547872471
930	4657.13743718958
963	4688.69933104167
319	4708.19238540872
930	4708.19353538042
971	4709.34738814452
1053	4709.8553272048
970	4717.26095621819
1080	4725.56034200406
271	4729.97839702748
881	4729.9791774906
0	4783.56568640233
970	4788.9903266361
1062	4816.18151736938
271	4940.09573207478
911	4940.09635808259
970	4941.48202853253
271	4959.49393020404
911	4959.4950025623
970	4977.94927057749
0	4984.27388241059
271	5034.14523975937
911	5034.14575974391
970	5039.7507857657
271	5048.807840022
881	5048.80814047343
1057	5055.826122403
1053	5076.53176080651
0	5100.68417985402
1051	5133.97997701997
971	5156.20653399027
1060	5157.20827258172
0	5333.2058747924
1053	5354.05368488328
0	5400
1061	5409.87799019731
0	5539.65327073597
1060	5564.55073400219
0	5694.1857674864
1060	5706.48780397601
0	5733.32503662636
1061	5843.93082920312
0	5870.66428409749
1060	5879.73540420219
0	5900.58310196222
1060	6004.58625241037
0	6047.68007875871
290	6099.58381646724
930	6099.58542951207
970	6110.66046421405
1080	6112.56444629017
0	6133.19899308906
1060	6137.6099205623
0	6173.68513703992
1080	6224.72955320716
0	6230.18688339806
1060	6281.62672728226
1080	6284.22423804488
0	9591
