## Supplemental_reproducible_code for "Fighting isn’t sexy in lekking Greater Sage-grouse (*Centrocercus urophasianus*)": full_event_list

Events	Time	Females	Date
3.attack.14	482.667	1	2014-04-05
14.initSF	482.668	1	2014-04-05
14.disengage.3	488.167	1	2014-04-05
4.attack.2	496.734	1	2014-04-05
2.initSF	496.735	1	2014-04-05
2.disengage.4	509.067	1	2014-04-05
14.attack.3	573.868	1	2014-04-05
3.initSF	573.869	1	2014-04-05
7.attack.4	592.133	1	2014-04-05
4.initFO	592.134	1	2014-04-05
14.disengage.3	604.067	1	2014-04-05
10.attack.1	768.934	1	2014-04-05
1.initSF	768.935	1	2014-04-05
4.disengage.7	785.567	1	2014-04-05
1.disengage.10	787.234	1	2014-04-05
clock.time	900	1	2014-04-05
8.attack.14	986.767	1	2014-04-05
14.initFO	986.768	1	2014-04-05
fem.enter	1000.3	2	2014-04-05
8.disengage.14	1024.467	2	2014-04-05
14.attack.8	1091.367	2	2014-04-05
8.initFO	1091.368	2	2014-04-05
8.disengage.14	1278.367	2	2014-04-05
3.attack.8	1280.267	2	2014-04-05
8.initCH	1280.268	2	2014-04-05
3.disengage.8	1283.434	2	2014-04-05
1.attack.8	1293.2	2	2014-04-05
8.initCH	1293.201	2	2014-04-05
1.disengage.8	1295.1	2	2014-04-05
1.attack.8	1336.901	2	2014-04-05
8.initCH	1336.902	2	2014-04-05
1.disengage.8	1340.834	2	2014-04-05
14.attack.8	1406.868	2	2014-04-05
8.initSF	1406.869	2	2014-04-05
8.disengage.14	1427.033	2	2014-04-05
14.attack.8	1440.067	2	2014-04-05
8.initFO	1440.068	2	2014-04-05
8.disengage.14	1463.3	2	2014-04-05
10.attack.12	1518.801	2	2014-04-05
12.initSF	1518.802	2	2014-04-05
10.disengage.12	1523.567	2	2014-04-05
14.attack.8	1549.367	2	2014-04-05
8.initCH	1549.368	2	2014-04-05
14.disengage.8	1556.734	2	2014-04-05
3.attack.8	1556.801	2	2014-04-05
8.initCH	1556.802	2	2014-04-05
3.disengage.8	1564.934	2	2014-04-05
1.attack.8	1565	2	2014-04-05
8.initCH	1565.001	2	2014-04-05
1.disengage.8	1569.667	2	2014-04-05
4.attack.1	1629.167	2	2014-04-05
1.initSF	1629.168	2	2014-04-05
1.disengage.4	1638.1	2	2014-04-05
1.attack.8	1727.267	2	2014-04-05
8.initCH	1727.268	2	2014-04-05
1.disengage.8	1736.167	2	2014-04-05
3.attack.8	1736.234	2	2014-04-05
8.initCH	1736.235	2	2014-04-05
3.disengage.8	1738.834	2	2014-04-05
4.attack.1	1743.801	2	2014-04-05
1.initSF	1743.802	2	2014-04-05
4.disengage.1	1750.667	2	2014-04-05
clock.time	1800	2	2014-04-05
14.attack.8	1811.968	2	2014-04-05
8.initCH	1811.969	2	2014-04-05
14.disengage.8	1824.634	2	2014-04-05
8.depart	1827.16	2	2014-04-05
4.attack.3	2123.1	2	2014-04-05
3.initSF	2123.101	2	2014-04-05
4.disengage.3	2132.5	2	2014-04-05
30.arrive	2284.85	2	2014-04-05
1.attack.10	2349.901	2	2014-04-05
10.initSF	2349.902	2	2014-04-05
1.disengage.10	2359.3	2	2014-04-05
4.attack.3	2374.5	2	2014-04-05
3.initFO	2374.501	2	2014-04-05
4.disengage.3	2384.434	2	2014-04-05
10.attack.12	2401.5	2	2014-04-05
12.initFO	2401.501	2	2014-04-05
2.cop.start	2403.968	2	2014-04-05
4.attack.2	2405.234	2	2014-04-05
2.initSF	2405.235	2	2014-04-05
4.disengage.2	2413	2	2014-04-05
7.attack.30	2431.5	2	2014-04-05
30.initCH	2431.501	2	2014-04-05
7.disengage.30	2433.634	2	2014-04-05
12.disengage.10	2444.033	2	2014-04-05
12.attack.10	2453.367	2	2014-04-05
10.initFO	2453.368	2	2014-04-05
14.attack.30	2486.267	2	2014-04-05
30.initCH	2486.268	2	2014-04-05
14.disengage.30	2488.067	2	2014-04-05
7.attack.30	2489.801	2	2014-04-05
30.initCH	2489.802	2	2014-04-05
7.disengage.30	2491.801	2	2014-04-05
10.disengage.12	2522.367	2	2014-04-05
4.attack.7	2567.634	2	2014-04-05
7.initSF	2567.635	2	2014-04-05
4.disengage.7	2575.634	2	2014-04-05
2.cop.start	2619.133	2	2014-04-05
2.cop.end	2622.2	2	2014-04-05
7.attack.3	2669.367	2	2014-04-05
3.initFO	2669.368	2	2014-04-05
clock.time	2700	2	2014-04-05
12.attack.30	2737.868	2	2014-04-05
30.initSF	2737.869	2	2014-04-05
12.disengage.30	2754.467	2	2014-04-05
7.disengage.3	2822.934	2	2014-04-05
1.attack.30	2825.968	2	2014-04-05
30.initCH	2825.969	2	2014-04-05
1.disengage.30	2831.3	2	2014-04-05
2.attack.30	2834.334	2	2014-04-05
30.initCH	2834.335	2	2014-04-05
2.disengage.30	2836.3	2	2014-04-05
1.attack.30	2836.367	2	2014-04-05
30.initCH	2836.368	2	2014-04-05
1.disengage.30	2839.234	2	2014-04-05
10.attack.12	2863.567	2	2014-04-05
12.initSF	2863.568	2	2014-04-05
10.disengage.12	2887.234	2	2014-04-05
1.attack.30	2894.534	2	2014-04-05
30.initCH	2894.535	2	2014-04-05
4.cop.start	2894.634	2	2014-04-05
1.disengage.30	2897.234	2	2014-04-05
7.attack.30	2898.234	2	2014-04-05
30.initCH	2898.235	2	2014-04-05
4.cop.end	2898.868	2	2014-04-05
7.disengage.30	2900.3	2	2014-04-05
14.attack.30	2909.434	2	2014-04-05
30.initCH	2909.435	2	2014-04-05
14.disengage.30	2912.5	2	2014-04-05
10.attack.12	2913.467	2	2014-04-05
12.initFO	2913.468	2	2014-04-05
14.attack.30	2919.534	2	2014-04-05
30.initCH	2919.535	2	2014-04-05
14.disengage.30	2926.2	2	2014-04-05
30.depart	2944.61	2	2014-04-05
10.disengage.12	2967.334	2	2014-04-05
10.attack.12	2975.2	2	2014-04-05
12.initSF	2975.201	2	2014-04-05
12.disengage.10	2984.434	2	2014-04-05
10.attack.12	2996.801	2	2014-04-05
12.initSF	2996.802	2	2014-04-05
10.disengage.12	3002.167	2	2014-04-05
4.attack.3	3332.434	2	2014-04-05
3.initSF	3332.435	2	2014-04-05
4.disengage.3	3340.968	2	2014-04-05
4.attack.7	3417.367	2	2014-04-05
7.initFO	3417.368	2	2014-04-05
4.disengage.7	3446.167	2	2014-04-05
4.attack.3	3576.2	2	2014-04-05
3.initFO	3576.201	2	2014-04-05
clock.time	3600	2	2014-04-05
4.disengage.3	3604.067	2	2014-04-05
3.attack.14	3728.601	2	2014-04-05
14.initFO	3728.602	2	2014-04-05
14.disengage.3	3820.601	2	2014-04-05
fem.exit	3832.967	1	2014-04-05
1.attack.10	3838.834	1	2014-04-05
10.initFO	3838.835	1	2014-04-05
3.attack.14	3870.901	1	2014-04-05
14.initSF	3870.902	1	2014-04-05
14.disengage.3	3908.667	1	2014-04-05
3.attack.14	3922.801	1	2014-04-05
14.initCH	3922.802	1	2014-04-05
3.disengage.14	3935.267	1	2014-04-05
2.attack.4	3956.1	1	2014-04-05
4.initFO	3956.101	1	2014-04-05
1.disengage.10	4063.667	1	2014-04-05
1.attack.10	4075.334	1	2014-04-05
10.initFO	4075.335	1	2014-04-05
7.attack.3	4356.5	1	2014-04-05
3.initFO	4356.501	1	2014-04-05
4.disengage.2	4377.067	1	2014-04-05
3.disengage.7	4385.901	1	2014-04-05
1.disengage.10	4392.534	1	2014-04-05
clock.time	4500	1	2014-04-05
10.attack.1	4540.667	1	2014-04-05
1.initFO	4540.668	1	2014-04-05
4.attack.7	4621.734	1	2014-04-05
7.initSF	4621.735	1	2014-04-05
4.disengage.7	4635.4	1	2014-04-05
1.disengage.10	4733.567	1	2014-04-05
1.attack.10	4756.2	1	2014-04-05
10.initFO	4756.201	1	2014-04-05
4.attack.7	4886.334	1	2014-04-05
7.initFO	4886.335	1	2014-04-05
4.disengage.7	4920.234	1	2014-04-05
4.attack.7	4944.133	1	2014-04-05
7.initFO	4944.134	1	2014-04-05
10.disengage.1	4985.968	1	2014-04-05
10.attack.1	5001.3	1	2014-04-05
1.initFO	5001.301	1	2014-04-05
4.disengage.7	5072.267	1	2014-04-05
4.attack.7	5161.067	1	2014-04-05
7.initFO	5161.068	1	2014-04-05
clock.time	5400	1	2014-04-05
1.disengage.10	5522.767	1	2014-04-05
1.attack.10	5574.601	1	2014-04-05
10.initFO	5574.602	1	2014-04-05
10.disengage.1	5600.033	1	2014-04-05
10.attack.12	5606.434	1	2014-04-05
12.initSF	5606.435	1	2014-04-05
12.disengage.10	5619.701	1	2014-04-05
10.attack.14	5641.367	1	2014-04-05
14.initSF	5641.368	1	2014-04-05
14.disengage.10	5667.968	1	2014-04-05
1.attack.3	5695.834	1	2014-04-05
3.initFO	5695.835	1	2014-04-05
4.disengage.7	5759.033	1	2014-04-05
4.attack.2	5770.5	1	2014-04-05
2.initFO	5770.501	1	2014-04-05
10.attack.14	5977.167	1	2014-04-05
14.initSF	5977.168	1	2014-04-05
1.disengage.3	5992.334	1	2014-04-05
14.disengage.10	6085.234	1	2014-04-05
3.attack.7	6102.434	1	2014-04-05
7.initFO	6102.435	1	2014-04-05
14.attack.10	6162.234	1	2014-04-05
10.initFO	6162.235	1	2014-04-05
clock.time	6300	1	2014-04-05
10.disengage.14	6572	1	2014-04-05
10.attack.12	6580.701	1	2014-04-05
12.initSF	6580.702	1	2014-04-05
10.disengage.12	6597.801	1	2014-04-05
10.attack.14	6609.968	1	2014-04-05
14.initFO	6609.969	1	2014-04-05
10.disengage.14	6629.667	1	2014-04-05
10.attack.12	6632.767	1	2014-04-05
12.initSF	6632.768	1	2014-04-05
12.disengage.10	6648.167	1	2014-04-05
10.attack.12	6682.133	1	2014-04-05
12.initFO	6682.134	1	2014-04-05
1.depart	6992.72	1	2014-04-05
clock.time	7200	1	2014-04-05
4.disengage.2	7335.434	1	2014-04-05
4.attack.2	7343.701	1	2014-04-05
2.initFO	7343.702	1	2014-04-05
4.disengage.2	7434.3	1	2014-04-05
7.disengage.3	7553.267	1	2014-04-05
4.attack.7	7580.634	1	2014-04-05
7.initFO	7580.635	1	2014-04-05
10.disengage.12	7725.534	1	2014-04-05
3.depart	7727.32	1	2014-04-05
7.disengage.4	7747.167	1	2014-04-05
7.depart	7747.34	1	2014-04-05
4.depart	7751.74	1	2014-04-05
2.depart	7752.44	1	2014-04-05
12.depart	7755.51	1	2014-04-05
14.depart	7756.88	1	2014-04-05
10.depart	7763.16	1	2014-04-05
clock.time	8100	1	2014-04-05
end.obs	8130	1	2014-04-05
fem.enter	0	2	2014-04-06
2.attack.4	49.1874736860212	2	2014-04-06
4.initFO	49.1876583851763	2	2014-04-06
1.attack.30	54.4851212925819	2	2014-04-06
30.initCH	54.4867147114862	2	2014-04-06
2.disengage	66.0328629884732	2	2014-04-06
1.disengage	67.5881364605447	2	2014-04-06
12.attack.30	76.7874407136909	2	2014-04-06
30.initCH	76.7884112968454	2	2014-04-06
12.disengage	85.2784041051496	2	2014-04-06
7.attack.30	101.597558952162	2	2014-04-06
30.initCH	101.59768964465	2	2014-04-06
7.disengage	101.648881548716	2	2014-04-06
7.attack.30	103.000128943325	2	2014-04-06
30.initCH	103.000899903212	2	2014-04-06
7.disengage	104.219377311642	2	2014-04-06
1.attack.30	117.96749896777	2	2014-04-06
30.initCH	117.967528149316	2	2014-04-06
1.disengage	131.157472696746	2	2014-04-06
5.attack.30	132.950946776642	2	2014-04-06
30.initCH	132.951377256055	2	2014-04-06
5.disengage	153.047834923831	2	2014-04-06
5.attack.30	156.817393592918	2	2014-04-06
30.initCH	156.818596594227	2	2014-04-06
5.disengage	169.591588136078	2	2014-04-06
5.attack.30	177.470609074367	2	2014-04-06
30.initCH	177.471681879507	2	2014-04-06
5.disengage	182.112894915471	2	2014-04-06
3.attack.30	184.537372757123	2	2014-04-06
30.initCH	184.538032561515	2	2014-04-06
3.disengage	187.603119502829	2	2014-04-06
30.depart	203.963476438627	2	2014-04-06
3.attack.14	218.389447592764	2	2014-04-06
14.initCH	218.390143668542	2	2014-04-06
3.disengage	225.58401576062	2	2014-04-06
2.attack.4	278.150863834406	2	2014-04-06
4.initFO	278.15126236723	2	2014-04-06
2.disengage	305.176476819797	2	2014-04-06
3.attack.4	366.906265915152	2	2014-04-06
4.initFO	366.906913760389	2	2014-04-06
4.disengage	381.753056542203	2	2014-04-06
1.cop.start	473.567041983206	2	2014-04-06
1.cop.end	474.413060675158	2	2014-04-06
14.attack.3	515.326770005109	2	2014-04-06
3.initFO	515.327052921839	2	2014-04-06
7.attack.4	537.861414941952	2	2014-04-06
4.initFO	537.861417393729	2	2014-04-06
3.disengage	570.449992269259	2	2014-04-06
30.arrive	627.474197571928	2	2014-04-06
4.disengage	654.025569187132	2	2014-04-06
3.attack.14	731.592411095666	2	2014-04-06
14.initFO	731.593372287456	2	2014-04-06
7.attack.30	793.938797601041	2	2014-04-06
30.initCH	793.940859297561	2	2014-04-06
7.disengage	810.786278566556	2	2014-04-06
3.disengage	856.965485136268	2	2014-04-06
3.attack.30	877.869619357261	2	2014-04-06
30.initCH	877.871098261024	2	2014-04-06
3.disengage	887.993672289292	2	2014-04-06
clock.time	900	2	2014-04-06
30.attack.1	989.520708764802	2	2014-04-06
1.initFO	989.522232351566	2	2014-04-06
1.disengage	1001.4012810124	2	2014-04-06
1.attack.30	1034.2309950324	2	2014-04-06
30.initCH	1034.23105832117	2	2014-04-06
1.disengage	1035.69466349362	2	2014-04-06
7.attack.30	1041.85262851368	2	2014-04-06
30.initCH	1041.85531058189	2	2014-04-06
7.disengage	1043.09572300208	2	2014-04-06
7.attack.14	1045.42665456716	2	2014-04-06
14.initCH	1045.42751962253	2	2014-04-06
11.attack.30	1048.40401286133	2	2014-04-06
30.initCH	1048.404424228	2	2014-04-06
11.disengage	1048.44533367614	2	2014-04-06
7.disengage	1058.69229849469	2	2014-04-06
4.attack.7	1090.74105248366	2	2014-04-06
7.initFO	1090.7412689457	2	2014-04-06
11.attack.30	1102.96428263017	2	2014-04-06
30.initCH	1102.96550582365	2	2014-04-06
11.disengage	1103.78539298667	2	2014-04-06
14.attack.5	1139.8930223832	2	2014-04-06
5.initFO	1139.89570651634	2	2014-04-06
4.disengage	1140.80728695714	2	2014-04-06
11.attack.30	1165.74903756864	2	2014-04-06
30.initSF	1165.74955986193	2	2014-04-06
11.disengage	1171.23816119469	2	2014-04-06
14.disengage	1176.0095843366	2	2014-04-06
3.attack.14	1192.03907821448	2	2014-04-06
14.initFO	1192.04014952943	2	2014-04-06
10.attack.5	1199.00775081976	2	2014-04-06
5.initSF	1199.00825511381	2	2014-04-06
3.disengage	1204.89639475206	2	2014-04-06
3.attack.4	1206.51933488504	2	2014-04-06
4.initSF	1206.52020357235	2	2014-04-06
3.disengage	1221.50908746673	2	2014-04-06
14.attack.7	1222.13409767075	2	2014-04-06
7.initFO	1222.13429993765	2	2014-04-06
7.disengage	1243.62748978942	2	2014-04-06
5.disengage	1251.61150500629	2	2014-04-06
5.attack.10	1260.6527215203	2	2014-04-06
10.initFO	1260.65274910442	2	2014-04-06
10.disengage	1281.85535521344	2	2014-04-06
3.attack.30	1284.26060518778	2	2014-04-06
30.initCH	1284.26191957774	2	2014-04-06
3.disengage	1287.4002702418	2	2014-04-06
7.attack.30	1289.20969188415	2	2014-04-06
30.initCH	1289.21086311002	2	2014-04-06
7.disengage	1297.64295722594	2	2014-04-06
30.depart	1303.28285572497	2	2014-04-06
7.attack.14	1306.84395244442	2	2014-04-06
14.initCH	1306.84413529354	2	2014-04-06
7.disengage	1307.17025215952	2	2014-04-06
10.attack.14	1338.12984529389	2	2014-04-06
14.initCH	1338.13278781889	2	2014-04-06
10.disengage	1352.58339217321	2	2014-04-06
2.attack.14	1370.97225244627	2	2014-04-06
14.initFO	1370.97260911047	2	2014-04-06
14.disengage	1392.07793534308	2	2014-04-06
3.attack.14	1400.29272270469	2	2014-04-06
14.initFO	1400.29291537867	2	2014-04-06
3.disengage	1410.12467093302	2	2014-04-06
10.attack.5	1427.68930788096	2	2014-04-06
5.initSF	1427.68975210099	2	2014-04-06
10.disengage	1432.12194316175	2	2014-04-06
3.attack.14	1479.47625701134	2	2014-04-06
14.initFO	1479.4786904624	2	2014-04-06
1.attack.4	1515.37682151485	2	2014-04-06
4.initFO	1515.37752856918	2	2014-04-06
4.disengage	1560.74286567088	2	2014-04-06
4.attack.2	1579.94594579523	2	2014-04-06
2.initSF	1579.94679504904	2	2014-04-06
4.disengage	1596.83120874114	2	2014-04-06
4.depart	1603.79550625826	2	2014-04-06
14.disengage	1646.00692014907	2	2014-04-06
3.attack.14	1693.63823381056	2	2014-04-06
14.initFO	1693.63923391146	2	2014-04-06
14.disengage	1730.99287793515	2	2014-04-06
10.attack.5	1761.69134138582	2	2014-04-06
5.initCH	1761.69161850109	2	2014-04-06
10.disengage	1762.54131570663	2	2014-04-06
clock.time	1800	2	2014-04-06
5.attack.10	1833.33561422229	2	2014-04-06
10.initFO	1833.33656079544	2	2014-04-06
3.attack.14	1899.27744378993	2	2014-04-06
14.initSF	1899.2774689438	2	2014-04-06
14.disengage	1903.93487071717	2	2014-04-06
3.cop.start	1910.73308328903	2	2014-04-06
3.cop.end	1914.58608217614	2	2014-04-06
10.disengage	1948.46722106536	2	2014-04-06
10.attack.11	1983.47578162034	2	2014-04-06
11.initCH	1983.47658316529	2	2014-04-06
10.disengage	1995.67425181695	2	2014-04-06
12.attack.11	2036.30643826424	2	2014-04-06
11.initFO	2036.30854268874	2	2014-04-06
2.attack.5	2054.75480268681	2	2014-04-06
5.initFO	2054.75771165224	2	2014-04-06
11.disengage	2090.49051601593	2	2014-04-06
30.arrive	2128.11850768715	2	2014-04-06
3.attack.30	2149.06007946751	2	2014-04-06
30.initCH	2149.06018873138	2	2014-04-06
3.disengage	2151.77333265695	2	2014-04-06
11.attack.30	2157.12991413188	2	2014-04-06
30.initCH	2157.13030604163	2	2014-04-06
11.disengage	2157.16958832446	2	2014-04-06
11.attack.30	2204.54629719933	2	2014-04-06
30.initFO	2204.54679005797	2	2014-04-06
2.disengage	2223.26221257785	2	2014-04-06
11.disengage	2230.8474788001	2	2014-04-06
7.attack.5	2308.10479020532	2	2014-04-06
5.initFO	2308.10519038576	2	2014-04-06
7.disengage	2329.55516481784	2	2014-04-06
fem.exit	2365.867	1	2014-04-06
7.attack.30	2375.61539890955	1	2014-04-06
30.initCH	2375.61634391703	1	2014-04-06
10.attack.11	2377.00647766228	1	2014-04-06
11.initCH	2377.00670657538	1	2014-04-06
10.disengage	2382.27250054756	1	2014-04-06
10.attack.11	2388.66136025441	1	2014-04-06
11.initFO	2388.66136857972	1	2014-04-06
11.disengage	2409.51277685858	1	2014-04-06
10.attack.11	2423.18952566833	1	2014-04-06
11.initSF	2423.18960916352	1	2014-04-06
10.disengage	2428.79626673864	1	2014-04-06
10.attack.11	2451.61429084938	1	2014-04-06
11.initCH	2451.61448460635	1	2014-04-06
3.attack.14	2470.96613169007	1	2014-04-06
14.initCH	2470.96671474111	1	2014-04-06
3.disengage	2479.99079998567	1	2014-04-06
3.attack.14	2491.5737859311	1	2014-04-06
14.initFO	2491.57503173301	1	2014-04-06
7.disengage	2511.24844291327	1	2014-04-06
30.depart	2512.25337721636	1	2014-04-06
10.disengage	2543.09970120814	1	2014-04-06
10.attack.11	2556.61957629705	1	2014-04-06
11.initCH	2556.61968837462	1	2014-04-06
10.disengage	2563.74416220462	1	2014-04-06
10.attack.11	2580.85308522297	1	2014-04-06
11.initCH	2580.85316962717	1	2014-04-06
10.disengage	2591.08742755091	1	2014-04-06
10.attack.11	2594.67159062178	1	2014-04-06
11.initFO	2594.67237424066	1	2014-04-06
11.disengage	2655.65303435638	1	2014-04-06
10.attack.11	2667.94137768977	1	2014-04-06
11.initCH	2667.94205663174	1	2014-04-06
10.disengage	2679.00660579737	1	2014-04-06
10.attack.11	2679.79412759436	1	2014-04-06
11.initFO	2679.79439150473	1	2014-04-06
5.depart	2685.73390556812	1	2014-04-06
14.disengage	2688.02565941723	1	2014-04-06
clock.time	2700	1	2014-04-06
14.depart	2956.73476328464	1	2014-04-06
1.depart	3021.41800376101	1	2014-04-06
11.disengage	3032.15586862267	1	2014-04-06
10.attack.11	3053.29505396821	1	2014-04-06
11.initFO	3053.29643943714	1	2014-04-06
11.disengage	3160.72432165659	1	2014-04-06
10.attack.11	3177.72978771619	1	2014-04-06
11.initFO	3177.73037416012	1	2014-04-06
10.disengage	3206.07247429546	1	2014-04-06
10.attack.11	3210.56503425121	1	2014-04-06
11.initSF	3210.56508552968	1	2014-04-06
11.disengage	3219.76729173539	1	2014-04-06
12.attack.11	3235.55147572221	1	2014-04-06
11.initCH	3235.55207692804	1	2014-04-06
12.disengage	3255.92772469141	1	2014-04-06
2.depart	3259.94980044161	1	2014-04-06
10.attack.11	3325.42992308967	1	2014-04-06
11.initFO	3325.43005070735	1	2014-04-06
clock.time	3600	1	2014-04-06
9.arrive	3641.64	1	2014-04-06
30.arrive	3756.56901329905	1	2014-04-06
12.attack.9	3859.25266567064	1	2014-04-06
9.initFO	3859.25335599039	1	2014-04-06
9.disengage	3907.67309496243	1	2014-04-06
11.disengage	3959.84083545404	1	2014-04-06
10.attack.12	4077.32928072135	1	2014-04-06
12.initFO	4077.32947795047	1	2014-04-06
3.attack.30	4097.48864523824	1	2014-04-06
30.initSF	4097.49101430587	1	2014-04-06
3.disengage	4131.35408170622	1	2014-04-06
3.attack.30	4171.55805211805	1	2014-04-06
30.initCH	4171.5584851568	1	2014-04-06
3.disengage	4260.20769292291	1	2014-04-06
11.attack.30	4269.69645923501	1	2014-04-06
30.initCH	4269.6978899457	1	2014-04-06
11.disengage	4271.81195124226	1	2014-04-06
30.depart	4285.31286091307	1	2014-04-06
10.disengage	4348.99781998547	1	2014-04-06
10.attack.11	4360.05524872207	1	2014-04-06
11.initFO	4360.05725681495	1	2014-04-06
10.disengage	4451.28884264215	1	2014-04-06
10.attack.11	4499.3595787091	1	2014-04-06
11.initFO	4499.36099656295	1	2014-04-06
clock.time	4500	1	2014-04-06
11.disengage	4503.67039639853	1	2014-04-06
10.attack.12	4558.23635192726	1	2014-04-06
12.initFO	4558.2383218143	1	2014-04-06
3.attack.9	4562.92155205973	1	2014-04-06
9.initCH	4562.92174223915	1	2014-04-06
3.disengage	4577.08972621759	1	2014-04-06
9.depart	4608.19062341767	1	2014-04-06
30.arrive	4624.39172675178	1	2014-04-06
3.attack.30	4657.13547872471	1	2014-04-06
30.initCH	4657.13743718958	1	2014-04-06
3.disengage	4688.69933104167	1	2014-04-06
11.attack.30	4708.19238540872	1	2014-04-06
30.initCH	4708.19353538042	1	2014-04-06
11.disengage	4709.34738814452	1	2014-04-06
3.depart	4709.8553272048	1	2014-04-06
10.disengage	4717.26095621819	1	2014-04-06
30.depart	4725.56034200406	1	2014-04-06
10.attack.11	4729.97839702748	1	2014-04-06
11.initFO	4729.9791774906	1	2014-04-06
3.arrive	4783.56568640233	1	2014-04-06
10.disengage	4788.9903266361	1	2014-04-06
12.depart	4816.18151736938	1	2014-04-06
10.attack.11	4940.09573207478	1	2014-04-06
11.initCH	4940.09635808259	1	2014-04-06
10.disengage	4941.48202853253	1	2014-04-06
10.attack.11	4959.49393020404	1	2014-04-06
11.initCH	4959.4950025623	1	2014-04-06
10.disengage	4977.94927057749	1	2014-04-06
1.arrive	4984.27388241059	1	2014-04-06
10.attack.11	5034.14523975937	1	2014-04-06
11.initCH	5034.14575974391	1	2014-04-06
10.disengage	5039.7507857657	1	2014-04-06
10.attack.11	5048.807840022	1	2014-04-06
11.initFO	5048.80814047343	1	2014-04-06
7.depart	5055.826122403	1	2014-04-06
3.depart	5076.53176080651	1	2014-04-06
3.arrive	5100.68417985402	1	2014-04-06
1.depart	5133.97997701997	1	2014-04-06
11.disengage	5156.20653399027	1	2014-04-06
10.depart	5157.20827258172	1	2014-04-06
10.arrive	5333.2058747924	1	2014-04-06
3.depart	5354.05368488328	1	2014-04-06
clock.time	5400	1	2014-04-06
11.depart	5409.87799019731	1	2014-04-06
30.arrive	5539.65327073597	1	2014-04-06
10.depart	5564.55073400219	1	2014-04-06
10.arrive	5694.1857674864	1	2014-04-06
10.depart	5706.48780397601	1	2014-04-06
11.arrive	5733.32503662636	1	2014-04-06
11.depart	5843.93082920312	1	2014-04-06
10.arrive	5870.66428409749	1	2014-04-06
10.depart	5879.73540420219	1	2014-04-06
10.arrive	5900.58310196222	1	2014-04-06
10.depart	6004.58625241037	1	2014-04-06
10.arrive	6047.68007875871	1	2014-04-06
10.attack.30	6099.58381646724	1	2014-04-06
30.initCH	6099.58542951207	1	2014-04-06
10.disengage	6110.66046421405	1	2014-04-06
30.depart	6112.56444629017	1	2014-04-06
30.arrive	6133.19899308906	1	2014-04-06
10.depart	6137.6099205623	1	2014-04-06
10.arrive	6173.68513703992	1	2014-04-06
30.depart	6224.72955320716	1	2014-04-06
30.arrive	6230.18688339806	1	2014-04-06
10.depart	6281.62672728226	1	2014-04-06
30.depart	6284.22423804488	1	2014-04-06
end.obs	9591	1	2014-04-06
