## Supplemental_reproducible_code for "Fighting isn’t sexy in lekking Greater Sage-grouse (*Centrocercus urophasianus*)": pres_exact_day_2

Events	Time	Date	Bird_ID	Type
1.arrive	0	2014-04-06	1	arrive
2.arrive	0	2014-04-06	2	arrive
3.arrive	0	2014-04-06	3	arrive
4.arrive	0	2014-04-06	4	arrive
5.arrive	0	2014-04-06	5	arrive
7.arrive	0	2014-04-06	7	arrive
10.arrive	0	2014-04-06	10	arrive
11.arrive	0	2014-04-06	11	arrive
12.arrive	0	2014-04-06	12	arrive
14.arrive	0	2014-04-06	14	arrive
30.arrive	0	2014-04-06	30	arrive
30.depart	203.963476438627	2014-04-06	30	depart
30.arrive	627.474197571928	2014-04-06	30	arrive
30.depart	1303.28285572497	2014-04-06	30	depart
4.depart	1603.79550625826	2014-04-06	4	depart
30.arrive	2128.11850768715	2014-04-06	30	arrive
30.depart	2512.25337721636	2014-04-06	30	depart
5.depart	2685.73390556812	2014-04-06	5	depart
14.depart	2956.73476328464	2014-04-06	14	depart
1.depart	3021.41800376101	2014-04-06	1	depart
2.depart	3259.94980044161	2014-04-06	2	depart
9.arrive	3641.64	2014-04-06	9	arrive
30.arrive	3756.56901329905	2014-04-06	30	arrive
30.depart	4285.31286091307	2014-04-06	30	depart
9.depart	4608.19062341767	2014-04-06	9	depart
30.arrive	4624.39172675178	2014-04-06	30	arrive
3.depart	4709.8553272048	2014-04-06	3	depart
30.depart	4725.56034200406	2014-04-06	30	depart
3.arrive	4783.56568640233	2014-04-06	3	arrive
12.depart	4816.18151736938	2014-04-06	12	depart
1.arrive	4984.27388241059	2014-04-06	1	arrive
7.depart	5055.826122403	2014-04-06	7	depart
3.depart	5076.53176080651	2014-04-06	3	depart
3.arrive	5100.68417985402	2014-04-06	3	arrive
1.depart	5133.97997701997	2014-04-06	1	depart
10.depart	5157.20827258172	2014-04-06	10	depart
10.arrive	5333.2058747924	2014-04-06	10	arrive
3.depart	5354.05368488328	2014-04-06	3	depart
11.depart	5409.87799019731	2014-04-06	11	depart
30.arrive	5539.65327073597	2014-04-06	30	arrive
10.depart	5564.55073400219	2014-04-06	10	depart
10.arrive	5694.1857674864	2014-04-06	10	arrive
10.depart	5706.48780397601	2014-04-06	10	depart
11.arrive	5733.32503662636	2014-04-06	11	arrive
11.depart	5843.93082920312	2014-04-06	11	depart
10.arrive	5870.66428409749	2014-04-06	10	arrive
10.depart	5879.73540420219	2014-04-06	10	depart
10.arrive	5900.58310196222	2014-04-06	10	arrive
10.depart	6004.58625241037	2014-04-06	10	depart
10.arrive	6047.68007875871	2014-04-06	10	arrive
30.depart	6112.56444629017	2014-04-06	30	depart
30.arrive	6133.19899308906	2014-04-06	30	arrive
10.depart	6137.6099205623	2014-04-06	10	depart
10.arrive	6173.68513703992	2014-04-06	10	arrive
30.depart	6224.72955320716	2014-04-06	30	depart
30.arrive	6230.18688339806	2014-04-06	30	arrive
10.depart	6281.62672728226	2014-04-06	10	depart
30.depart	6284.22423804488	2014-04-06	30	depart
