## Supplemental_reproducible_code for "Fighting isn’t sexy in lekking Greater Sage-grouse (*Centrocercus urophasianus*)": evlist_day2

Events	Time
0	0
406	25.6606150077998
930	25.6612577227272
330	26.7548016079515
911	26.7555610187612
974	28.5789459980417
972	29.617200857461
319	35.7546015196637
930	35.7579107422832
971	36.665014485484
187	37.5168303448275
914	37.5178113896486
967	56.2014284413951
187	65.1733011650192
884	65.1735556583645
29	68.3124816495072
930	68.313611302162
961	72.0164815049496
87	77.2205601374847
930	77.2214619482624
963	82.4955064937587
967	84.6549349427348
319	90.0624099444514
930	90.0628149842754
971	92.592881080668
29	117.843782181411
930	117.844156959125
961	130.971849057794
116	131.377668631543
930	131.37871718433
964	131.524781646636
116	131.623424473517
930	131.623832380524
964	131.91275381023
319	134.268867945028
930	134.269023286104
971	135.255888048384
319	143.036641596689
930	143.037678527417
971	143.215507061545
58	146.302968345765
930	146.305023811668
271	146.988841030118
911	146.989239564598
970	150.838529225937
271	156.276186952589
881	156.277291048652
962	160.826790754277
971	173.366210058048
271	178.087368830371
941	178.087843698853
971	179.104824965443
271	190.260339304091
911	190.260479719699
970	191.347279552466
271	195.249267530863
911	195.249301547926
970	196.105163482812
1061	207.855715626635
29	214.793418369717
930	214.795454799665
961	215.533122823109
290	216.871594818062
930	216.872693949558
970	216.977581794557
29	217.589343693429
930	217.589784506829
64	220.944585107787
877	220.945758211706
961	222.472807189678
1080	244.498908402265
967	370.0841799484
93	397.343922823944
937	397.347137495214
964	406.59210986229
93	471.167581610156
877	471.16760390935
964	486.036585629337
93	514.360055709515
877	514.360108281127
964	514.748774869806
93	686.965827905764
877	686.966622533118
993	714.074202322197
1023	715.326769489013
964	746.405837319878
100	768.982744719233
884	768.983630432692
964	777.825464068334
129	866.508475921265
914	866.508627708657
965	867.074096136401
0	900
100	907.464526547867
914	907.465841355325
964	911.249327464939
129	932.500142137824
884	932.500642590956
994	945.205879805273
1024	951.14551431348
965	970.61290046376
100	970.707898463307
914	970.708044244214
964	971.948614390722
100	1005.22511901002
884	1005.225296053
964	1103.24438091534
1064	1386.02596264775
994	1433.49637846242
1024	1439.36878878927
994	1458.16797558457
1024	1459.98666536185
64	1599.48603670565
877	1599.48605973284
963	1739.67702330764
127	1746.02977062359
882	1746.03392682068
0	1800
972	1915.56716822525
0	1992.69906172902
290	2122.39251695647
930	2122.39293737106
970	2128.76496311484
348	2137.21971619104
930	2137.22123046607
972	2143.29940265331
87	2156.67284548249
930	2156.67586472198
963	2168.91431707058
58	2188.24760794782
930	2188.25027871491
962	2188.88109547171
87	2242.97105906271
930	2242.97309748367
963	2243.15412115881
1080	2245.97185068691
0	2269.20455049511
290	2323.73018982771
930	2323.73105794136
970	2332.7949827249
89	2352.08788025678
872	2352.08802702288
0	2365.867
962	2383.49678893298
32	2383.89017770972
874	2383.89172733407
29	2460.75882564697
930	2460.75996183641
961	2470.80657925418
1080	2477.75115901018
1055	2530.42334353467
964	2621.69459565543
0	2700
89	2724.36698027038
932	2724.36734651381
0	2745.66574160542
271	2747.22152460746
881	2747.22157239677
964	2750.07562507164
971	2815.99778101178
32	2841.78533024208
934	2841.78720591999
271	2854.44724612227
881	2854.44827830807
964	2858.83992719658
971	2987.59208655642
177	3016.09462522898
933	3016.09828701897
1052	3023.79100034039
967	3063.68375082653
1061	3123.19584669085
90	3156.83520636232
873	3156.83600590401
0	3254.02897734353
203	3363.36611418505
930	3363.36672612433
967	3364.15805086742
1080	3369.30015900358
0	3476.43950565533
1051	3538.88170379871
0	3600
0	3641.64
203	3645.21807907251
930	3645.21863153978
0	3647.00794567224
967	3650.57417352433
1080	3684.6550809544
964	3744.87964845725
271	3753.86097099066
911	3753.86170308201
970	3756.58968177186
1061	3759.98246887883
64	3851.41146017014
877	3851.41399082717
0	4042.2280680467
116	4120.46986813346
930	4120.47008447476
964	4121.75671728128
290	4154.33497307897
930	4154.3365116264
963	4158.60795651081
1053	4162.76462438123
970	4176.68129085452
290	4177.60399915611
930	4177.60518201419
970	4180.1228464925
1080	4192.96186022178
1057	4325.04442773697
272	4382.13487944681
882	4382.13572509109
0	4497.06727957231
0	4500
66	4582.52836016334
879	4582.53029898466
969	4673.24233804518
1053	4732.52470667852
972	4735.16997916474
272	4758.08813167317
882	4758.09008322593
0	4810.46586962311
972	4857.31408754358
1059	4860.73072112312
272	4962.60846201525
882	4962.60852863606
1053	4974.29881256322
972	5016.66839912902
1062	5033.58782298469
1054	5204.24518298636
0	5298.50116461961
1060	5325.69190537552
0	5337.80320297653
0	5400
0	5416.13368839798
290	5464.03715883861
930	5464.03725892138
970	5522.61708928594
290	5533.88076152323
930	5533.88160632435
970	5577.37426415412
1080	5588.38449422925
1060	5688.02619484324
0	5733.96915079655
1060	5750.65980847803
0	5754.43340239774
1060	5780.80636297528
1053	5807.69925331619
0	9591
