## Supplemental_reproducible_code for "Fighting isn’t sexy in lekking Greater Sage-grouse (*Centrocercus urophasianus*)": full_event_list

Events	Time	Females	Date
3.attack.14	482.667	1	2014-04-05
14.initSF	482.668	1	2014-04-05
14.disengage.3	488.167	1	2014-04-05
4.attack.2	496.734	1	2014-04-05
2.initSF	496.735	1	2014-04-05
2.disengage.4	509.067	1	2014-04-05
14.attack.3	573.868	1	2014-04-05
3.initSF	573.869	1	2014-04-05
7.attack.4	592.133	1	2014-04-05
4.initFO	592.134	1	2014-04-05
14.disengage.3	604.067	1	2014-04-05
10.attack.1	768.934	1	2014-04-05
1.initSF	768.935	1	2014-04-05
4.disengage.7	785.567	1	2014-04-05
1.disengage.10	787.234	1	2014-04-05
clock.time	900	1	2014-04-05
8.attack.14	986.767	1	2014-04-05
14.initFO	986.768	1	2014-04-05
fem.enter	1000.3	2	2014-04-05
8.disengage.14	1024.467	2	2014-04-05
14.attack.8	1091.367	2	2014-04-05
8.initFO	1091.368	2	2014-04-05
8.disengage.14	1278.367	2	2014-04-05
3.attack.8	1280.267	2	2014-04-05
8.initCH	1280.268	2	2014-04-05
3.disengage.8	1283.434	2	2014-04-05
1.attack.8	1293.2	2	2014-04-05
8.initCH	1293.201	2	2014-04-05
1.disengage.8	1295.1	2	2014-04-05
1.attack.8	1336.901	2	2014-04-05
8.initCH	1336.902	2	2014-04-05
1.disengage.8	1340.834	2	2014-04-05
14.attack.8	1406.868	2	2014-04-05
8.initSF	1406.869	2	2014-04-05
8.disengage.14	1427.033	2	2014-04-05
14.attack.8	1440.067	2	2014-04-05
8.initFO	1440.068	2	2014-04-05
8.disengage.14	1463.3	2	2014-04-05
10.attack.12	1518.801	2	2014-04-05
12.initSF	1518.802	2	2014-04-05
10.disengage.12	1523.567	2	2014-04-05
14.attack.8	1549.367	2	2014-04-05
8.initCH	1549.368	2	2014-04-05
14.disengage.8	1556.734	2	2014-04-05
3.attack.8	1556.801	2	2014-04-05
8.initCH	1556.802	2	2014-04-05
3.disengage.8	1564.934	2	2014-04-05
1.attack.8	1565	2	2014-04-05
8.initCH	1565.001	2	2014-04-05
1.disengage.8	1569.667	2	2014-04-05
4.attack.1	1629.167	2	2014-04-05
1.initSF	1629.168	2	2014-04-05
1.disengage.4	1638.1	2	2014-04-05
1.attack.8	1727.267	2	2014-04-05
8.initCH	1727.268	2	2014-04-05
1.disengage.8	1736.167	2	2014-04-05
3.attack.8	1736.234	2	2014-04-05
8.initCH	1736.235	2	2014-04-05
3.disengage.8	1738.834	2	2014-04-05
4.attack.1	1743.801	2	2014-04-05
1.initSF	1743.802	2	2014-04-05
4.disengage.1	1750.667	2	2014-04-05
clock.time	1800	2	2014-04-05
14.attack.8	1811.968	2	2014-04-05
8.initCH	1811.969	2	2014-04-05
14.disengage.8	1824.634	2	2014-04-05
8.depart	1827.16	2	2014-04-05
4.attack.3	2123.1	2	2014-04-05
3.initSF	2123.101	2	2014-04-05
4.disengage.3	2132.5	2	2014-04-05
30.arrive	2284.85	2	2014-04-05
1.attack.10	2349.901	2	2014-04-05
10.initSF	2349.902	2	2014-04-05
1.disengage.10	2359.3	2	2014-04-05
4.attack.3	2374.5	2	2014-04-05
3.initFO	2374.501	2	2014-04-05
4.disengage.3	2384.434	2	2014-04-05
10.attack.12	2401.5	2	2014-04-05
12.initFO	2401.501	2	2014-04-05
2.cop.start	2403.968	2	2014-04-05
4.attack.2	2405.234	2	2014-04-05
2.initSF	2405.235	2	2014-04-05
4.disengage.2	2413	2	2014-04-05
7.attack.30	2431.5	2	2014-04-05
30.initCH	2431.501	2	2014-04-05
7.disengage.30	2433.634	2	2014-04-05
12.disengage.10	2444.033	2	2014-04-05
12.attack.10	2453.367	2	2014-04-05
10.initFO	2453.368	2	2014-04-05
14.attack.30	2486.267	2	2014-04-05
30.initCH	2486.268	2	2014-04-05
14.disengage.30	2488.067	2	2014-04-05
7.attack.30	2489.801	2	2014-04-05
30.initCH	2489.802	2	2014-04-05
7.disengage.30	2491.801	2	2014-04-05
10.disengage.12	2522.367	2	2014-04-05
4.attack.7	2567.634	2	2014-04-05
7.initSF	2567.635	2	2014-04-05
4.disengage.7	2575.634	2	2014-04-05
2.cop.start	2619.133	2	2014-04-05
2.cop.end	2622.2	2	2014-04-05
7.attack.3	2669.367	2	2014-04-05
3.initFO	2669.368	2	2014-04-05
clock.time	2700	2	2014-04-05
12.attack.30	2737.868	2	2014-04-05
30.initSF	2737.869	2	2014-04-05
12.disengage.30	2754.467	2	2014-04-05
7.disengage.3	2822.934	2	2014-04-05
1.attack.30	2825.968	2	2014-04-05
30.initCH	2825.969	2	2014-04-05
1.disengage.30	2831.3	2	2014-04-05
2.attack.30	2834.334	2	2014-04-05
30.initCH	2834.335	2	2014-04-05
2.disengage.30	2836.3	2	2014-04-05
1.attack.30	2836.367	2	2014-04-05
30.initCH	2836.368	2	2014-04-05
1.disengage.30	2839.234	2	2014-04-05
10.attack.12	2863.567	2	2014-04-05
12.initSF	2863.568	2	2014-04-05
10.disengage.12	2887.234	2	2014-04-05
1.attack.30	2894.534	2	2014-04-05
30.initCH	2894.535	2	2014-04-05
4.cop.start	2894.634	2	2014-04-05
1.disengage.30	2897.234	2	2014-04-05
7.attack.30	2898.234	2	2014-04-05
30.initCH	2898.235	2	2014-04-05
4.cop.end	2898.868	2	2014-04-05
7.disengage.30	2900.3	2	2014-04-05
14.attack.30	2909.434	2	2014-04-05
30.initCH	2909.435	2	2014-04-05
14.disengage.30	2912.5	2	2014-04-05
10.attack.12	2913.467	2	2014-04-05
12.initFO	2913.468	2	2014-04-05
14.attack.30	2919.534	2	2014-04-05
30.initCH	2919.535	2	2014-04-05
14.disengage.30	2926.2	2	2014-04-05
30.depart	2944.61	2	2014-04-05
10.disengage.12	2967.334	2	2014-04-05
10.attack.12	2975.2	2	2014-04-05
12.initSF	2975.201	2	2014-04-05
12.disengage.10	2984.434	2	2014-04-05
10.attack.12	2996.801	2	2014-04-05
12.initSF	2996.802	2	2014-04-05
10.disengage.12	3002.167	2	2014-04-05
4.attack.3	3332.434	2	2014-04-05
3.initSF	3332.435	2	2014-04-05
4.disengage.3	3340.968	2	2014-04-05
4.attack.7	3417.367	2	2014-04-05
7.initFO	3417.368	2	2014-04-05
4.disengage.7	3446.167	2	2014-04-05
4.attack.3	3576.2	2	2014-04-05
3.initFO	3576.201	2	2014-04-05
clock.time	3600	2	2014-04-05
4.disengage.3	3604.067	2	2014-04-05
3.attack.14	3728.601	2	2014-04-05
14.initFO	3728.602	2	2014-04-05
14.disengage.3	3820.601	2	2014-04-05
fem.exit	3832.967	1	2014-04-05
1.attack.10	3838.834	1	2014-04-05
10.initFO	3838.835	1	2014-04-05
3.attack.14	3870.901	1	2014-04-05
14.initSF	3870.902	1	2014-04-05
14.disengage.3	3908.667	1	2014-04-05
3.attack.14	3922.801	1	2014-04-05
14.initCH	3922.802	1	2014-04-05
3.disengage.14	3935.267	1	2014-04-05
2.attack.4	3956.1	1	2014-04-05
4.initFO	3956.101	1	2014-04-05
1.disengage.10	4063.667	1	2014-04-05
1.attack.10	4075.334	1	2014-04-05
10.initFO	4075.335	1	2014-04-05
7.attack.3	4356.5	1	2014-04-05
3.initFO	4356.501	1	2014-04-05
4.disengage.2	4377.067	1	2014-04-05
3.disengage.7	4385.901	1	2014-04-05
1.disengage.10	4392.534	1	2014-04-05
clock.time	4500	1	2014-04-05
10.attack.1	4540.667	1	2014-04-05
1.initFO	4540.668	1	2014-04-05
4.attack.7	4621.734	1	2014-04-05
7.initSF	4621.735	1	2014-04-05
4.disengage.7	4635.4	1	2014-04-05
1.disengage.10	4733.567	1	2014-04-05
1.attack.10	4756.2	1	2014-04-05
10.initFO	4756.201	1	2014-04-05
4.attack.7	4886.334	1	2014-04-05
7.initFO	4886.335	1	2014-04-05
4.disengage.7	4920.234	1	2014-04-05
4.attack.7	4944.133	1	2014-04-05
7.initFO	4944.134	1	2014-04-05
10.disengage.1	4985.968	1	2014-04-05
10.attack.1	5001.3	1	2014-04-05
1.initFO	5001.301	1	2014-04-05
4.disengage.7	5072.267	1	2014-04-05
4.attack.7	5161.067	1	2014-04-05
7.initFO	5161.068	1	2014-04-05
clock.time	5400	1	2014-04-05
1.disengage.10	5522.767	1	2014-04-05
1.attack.10	5574.601	1	2014-04-05
10.initFO	5574.602	1	2014-04-05
10.disengage.1	5600.033	1	2014-04-05
10.attack.12	5606.434	1	2014-04-05
12.initSF	5606.435	1	2014-04-05
12.disengage.10	5619.701	1	2014-04-05
10.attack.14	5641.367	1	2014-04-05
14.initSF	5641.368	1	2014-04-05
14.disengage.10	5667.968	1	2014-04-05
1.attack.3	5695.834	1	2014-04-05
3.initFO	5695.835	1	2014-04-05
4.disengage.7	5759.033	1	2014-04-05
4.attack.2	5770.5	1	2014-04-05
2.initFO	5770.501	1	2014-04-05
10.attack.14	5977.167	1	2014-04-05
14.initSF	5977.168	1	2014-04-05
1.disengage.3	5992.334	1	2014-04-05
14.disengage.10	6085.234	1	2014-04-05
3.attack.7	6102.434	1	2014-04-05
7.initFO	6102.435	1	2014-04-05
14.attack.10	6162.234	1	2014-04-05
10.initFO	6162.235	1	2014-04-05
clock.time	6300	1	2014-04-05
10.disengage.14	6572	1	2014-04-05
10.attack.12	6580.701	1	2014-04-05
12.initSF	6580.702	1	2014-04-05
10.disengage.12	6597.801	1	2014-04-05
10.attack.14	6609.968	1	2014-04-05
14.initFO	6609.969	1	2014-04-05
10.disengage.14	6629.667	1	2014-04-05
10.attack.12	6632.767	1	2014-04-05
12.initSF	6632.768	1	2014-04-05
12.disengage.10	6648.167	1	2014-04-05
10.attack.12	6682.133	1	2014-04-05
12.initFO	6682.134	1	2014-04-05
1.depart	6992.72	1	2014-04-05
clock.time	7200	1	2014-04-05
4.disengage.2	7335.434	1	2014-04-05
4.attack.2	7343.701	1	2014-04-05
2.initFO	7343.702	1	2014-04-05
4.disengage.2	7434.3	1	2014-04-05
7.disengage.3	7553.267	1	2014-04-05
4.attack.7	7580.634	1	2014-04-05
7.initFO	7580.635	1	2014-04-05
10.disengage.12	7725.534	1	2014-04-05
3.depart	7727.32	1	2014-04-05
7.disengage.4	7747.167	1	2014-04-05
7.depart	7747.34	1	2014-04-05
4.depart	7751.74	1	2014-04-05
2.depart	7752.44	1	2014-04-05
12.depart	7755.51	1	2014-04-05
14.depart	7756.88	1	2014-04-05
10.depart	7763.16	1	2014-04-05
clock.time	8100	1	2014-04-05
end.obs	8130	1	2014-04-05
fem.enter	0	2	2014-04-06
14.attack.30	25.6606150077998	2	2014-04-06
30.initCH	25.6612577227272	2	2014-04-06
12.attack.11	26.7548016079515	2	2014-04-06
11.initCH	26.7555610187612	2	2014-04-06
14.disengage	28.5789459980417	2	2014-04-06
12.disengage	29.617200857461	2	2014-04-06
11.attack.30	35.7546015196637	2	2014-04-06
30.initCH	35.7579107422832	2	2014-04-06
11.disengage	36.665014485484	2	2014-04-06
7.attack.14	37.5168303448275	2	2014-04-06
14.initCH	37.5178113896486	2	2014-04-06
7.disengage	56.2014284413951	2	2014-04-06
7.attack.14	65.1733011650192	2	2014-04-06
14.initFO	65.1735556583645	2	2014-04-06
1.attack.30	68.3124816495072	2	2014-04-06
30.initCH	68.313611302162	2	2014-04-06
1.disengage	72.0164815049496	2	2014-04-06
3.attack.30	77.2205601374847	2	2014-04-06
30.initCH	77.2214619482624	2	2014-04-06
3.disengage	82.4955064937587	2	2014-04-06
7.disengage	84.6549349427348	2	2014-04-06
11.attack.30	90.0624099444514	2	2014-04-06
30.initCH	90.0628149842754	2	2014-04-06
11.disengage	92.592881080668	2	2014-04-06
1.attack.30	117.843782181411	2	2014-04-06
30.initCH	117.844156959125	2	2014-04-06
1.disengage	130.971849057794	2	2014-04-06
4.attack.30	131.377668631543	2	2014-04-06
30.initCH	131.37871718433	2	2014-04-06
4.disengage	131.524781646636	2	2014-04-06
4.attack.30	131.623424473517	2	2014-04-06
30.initCH	131.623832380524	2	2014-04-06
4.disengage	131.91275381023	2	2014-04-06
11.attack.30	134.268867945028	2	2014-04-06
30.initCH	134.269023286104	2	2014-04-06
11.disengage	135.255888048384	2	2014-04-06
11.attack.30	143.036641596689	2	2014-04-06
30.initCH	143.037678527417	2	2014-04-06
11.disengage	143.215507061545	2	2014-04-06
2.attack.30	146.302968345765	2	2014-04-06
30.initCH	146.305023811668	2	2014-04-06
10.attack.11	146.988841030118	2	2014-04-06
11.initCH	146.989239564598	2	2014-04-06
10.disengage	150.838529225937	2	2014-04-06
10.attack.11	156.276186952589	2	2014-04-06
11.initFO	156.277291048652	2	2014-04-06
2.disengage	160.826790754277	2	2014-04-06
11.disengage	173.366210058048	2	2014-04-06
10.attack.11	178.087368830371	2	2014-04-06
11.initSF	178.087843698853	2	2014-04-06
11.disengage	179.104824965443	2	2014-04-06
10.attack.11	190.260339304091	2	2014-04-06
11.initCH	190.260479719699	2	2014-04-06
10.disengage	191.347279552466	2	2014-04-06
10.attack.11	195.249267530863	2	2014-04-06
11.initCH	195.249301547926	2	2014-04-06
10.disengage	196.105163482812	2	2014-04-06
11.depart	207.855715626635	2	2014-04-06
1.attack.30	214.793418369717	2	2014-04-06
30.initCH	214.795454799665	2	2014-04-06
1.disengage	215.533122823109	2	2014-04-06
10.attack.30	216.871594818062	2	2014-04-06
30.initCH	216.872693949558	2	2014-04-06
10.disengage	216.977581794557	2	2014-04-06
1.attack.30	217.589343693429	2	2014-04-06
30.initCH	217.589784506829	2	2014-04-06
3.attack.7	220.944585107787	2	2014-04-06
7.initFO	220.945758211706	2	2014-04-06
1.disengage	222.472807189678	2	2014-04-06
30.depart	244.498908402265	2	2014-04-06
7.disengage	370.0841799484	2	2014-04-06
4.attack.7	397.343922823944	2	2014-04-06
7.initSF	397.347137495214	2	2014-04-06
4.disengage	406.59210986229	2	2014-04-06
4.attack.7	471.167581610156	2	2014-04-06
7.initFO	471.16760390935	2	2014-04-06
4.disengage	486.036585629337	2	2014-04-06
4.attack.7	514.360055709515	2	2014-04-06
7.initFO	514.360108281127	2	2014-04-06
4.disengage	514.748774869806	2	2014-04-06
4.attack.7	686.965827905764	2	2014-04-06
7.initFO	686.966622533118	2	2014-04-06
3.cop.start	714.074202322197	2	2014-04-06
3.cop.end	715.326769489013	2	2014-04-06
4.disengage	746.405837319878	2	2014-04-06
4.attack.14	768.982744719233	2	2014-04-06
14.initFO	768.983630432692	2	2014-04-06
4.disengage	777.825464068334	2	2014-04-06
5.attack.14	866.508475921265	2	2014-04-06
14.initCH	866.508627708657	2	2014-04-06
5.disengage	867.074096136401	2	2014-04-06
clock.time	900	2	2014-04-06
4.attack.14	907.464526547867	2	2014-04-06
14.initCH	907.465841355325	2	2014-04-06
4.disengage	911.249327464939	2	2014-04-06
5.attack.14	932.500142137824	2	2014-04-06
14.initFO	932.500642590956	2	2014-04-06
4.cop.start	945.205879805273	2	2014-04-06
4.cop.end	951.14551431348	2	2014-04-06
5.disengage	970.61290046376	2	2014-04-06
4.attack.14	970.707898463307	2	2014-04-06
14.initCH	970.708044244214	2	2014-04-06
4.disengage	971.948614390722	2	2014-04-06
4.attack.14	1005.22511901002	2	2014-04-06
14.initFO	1005.225296053	2	2014-04-06
4.disengage	1103.24438091534	2	2014-04-06
14.depart	1386.02596264775	2	2014-04-06
4.cop.start	1433.49637846242	2	2014-04-06
4.cop.end	1439.36878878927	2	2014-04-06
4.cop.start	1458.16797558457	2	2014-04-06
4.cop.end	1459.98666536185	2	2014-04-06
3.attack.7	1599.48603670565	2	2014-04-06
7.initFO	1599.48605973284	2	2014-04-06
3.disengage	1739.67702330764	2	2014-04-06
5.attack.12	1746.02977062359	2	2014-04-06
12.initFO	1746.03392682068	2	2014-04-06
clock.time	1800	2	2014-04-06
12.disengage	1915.56716822525	2	2014-04-06
30.arrive	1992.69906172902	2	2014-04-06
10.attack.30	2122.39251695647	2	2014-04-06
30.initCH	2122.39293737106	2	2014-04-06
10.disengage	2128.76496311484	2	2014-04-06
12.attack.30	2137.21971619104	2	2014-04-06
30.initCH	2137.22123046607	2	2014-04-06
12.disengage	2143.29940265331	2	2014-04-06
3.attack.30	2156.67284548249	2	2014-04-06
30.initCH	2156.67586472198	2	2014-04-06
3.disengage	2168.91431707058	2	2014-04-06
2.attack.30	2188.24760794782	2	2014-04-06
30.initCH	2188.25027871491	2	2014-04-06
2.disengage	2188.88109547171	2	2014-04-06
3.attack.30	2242.97105906271	2	2014-04-06
30.initCH	2242.97309748367	2	2014-04-06
3.disengage	2243.15412115881	2	2014-04-06
30.depart	2245.97185068691	2	2014-04-06
30.arrive	2269.20455049511	2	2014-04-06
10.attack.30	2323.73018982771	2	2014-04-06
30.initCH	2323.73105794136	2	2014-04-06
10.disengage	2332.7949827249	2	2014-04-06
4.attack.2	2352.08788025678	2	2014-04-06
2.initFO	2352.08802702288	2	2014-04-06
fem.exit	2365.867	1	2014-04-06
2.disengage	2383.49678893298	1	2014-04-06
2.attack.4	2383.89017770972	1	2014-04-06
4.initFO	2383.89172733407	1	2014-04-06
1.attack.30	2460.75882564697	1	2014-04-06
30.initCH	2460.75996183641	1	2014-04-06
1.disengage	2470.80657925418	1	2014-04-06
30.depart	2477.75115901018	1	2014-04-06
5.depart	2530.42334353467	1	2014-04-06
4.disengage	2621.69459565543	1	2014-04-06
clock.time	2700	1	2014-04-06
4.attack.2	2724.36698027038	1	2014-04-06
2.initSF	2724.36734651381	1	2014-04-06
11.arrive	2745.66574160542	1	2014-04-06
10.attack.11	2747.22152460746	1	2014-04-06
11.initFO	2747.22157239677	1	2014-04-06
4.disengage	2750.07562507164	1	2014-04-06
11.disengage	2815.99778101178	1	2014-04-06
2.attack.4	2841.78533024208	1	2014-04-06
4.initSF	2841.78720591999	1	2014-04-06
10.attack.11	2854.44724612227	1	2014-04-06
11.initFO	2854.44827830807	1	2014-04-06
4.disengage	2858.83992719658	1	2014-04-06
11.disengage	2987.59208655642	1	2014-04-06
7.attack.3	3016.09462522898	1	2014-04-06
3.initSF	3016.09828701897	1	2014-04-06
2.depart	3023.79100034039	1	2014-04-06
7.disengage	3063.68375082653	1	2014-04-06
11.depart	3123.19584669085	1	2014-04-06
4.attack.3	3156.83520636232	1	2014-04-06
3.initFO	3156.83600590401	1	2014-04-06
30.arrive	3254.02897734353	1	2014-04-06
7.attack.30	3363.36611418505	1	2014-04-06
30.initCH	3363.36672612433	1	2014-04-06
7.disengage	3364.15805086742	1	2014-04-06
30.depart	3369.30015900358	1	2014-04-06
30.arrive	3476.43950565533	1	2014-04-06
1.depart	3538.88170379871	1	2014-04-06
clock.time	3600	1	2014-04-06
9.arrive	3641.64	1	2014-04-06
7.attack.30	3645.21807907251	1	2014-04-06
30.initCH	3645.21863153978	1	2014-04-06
11.arrive	3647.00794567224	1	2014-04-06
7.disengage	3650.57417352433	1	2014-04-06
30.depart	3684.6550809544	1	2014-04-06
4.disengage	3744.87964845725	1	2014-04-06
10.attack.11	3753.86097099066	1	2014-04-06
11.initCH	3753.86170308201	1	2014-04-06
10.disengage	3756.58968177186	1	2014-04-06
11.depart	3759.98246887883	1	2014-04-06
3.attack.7	3851.41146017014	1	2014-04-06
7.initFO	3851.41399082717	1	2014-04-06
30.arrive	4042.2280680467	1	2014-04-06
4.attack.30	4120.46986813346	1	2014-04-06
30.initCH	4120.47008447476	1	2014-04-06
4.disengage	4121.75671728128	1	2014-04-06
10.attack.30	4154.33497307897	1	2014-04-06
30.initCH	4154.3365116264	1	2014-04-06
3.disengage	4158.60795651081	1	2014-04-06
3.depart	4162.76462438123	1	2014-04-06
10.disengage	4176.68129085452	1	2014-04-06
10.attack.30	4177.60399915611	1	2014-04-06
30.initCH	4177.60518201419	1	2014-04-06
10.disengage	4180.1228464925	1	2014-04-06
30.depart	4192.96186022178	1	2014-04-06
7.depart	4325.04442773697	1	2014-04-06
10.attack.12	4382.13487944681	1	2014-04-06
12.initFO	4382.13572509109	1	2014-04-06
3.arrive	4497.06727957231	1	2014-04-06
clock.time	4500	1	2014-04-06
3.attack.9	4582.52836016334	1	2014-04-06
9.initFO	4582.53029898466	1	2014-04-06
9.disengage	4673.24233804518	1	2014-04-06
3.depart	4732.52470667852	1	2014-04-06
12.disengage	4735.16997916474	1	2014-04-06
10.attack.12	4758.08813167317	1	2014-04-06
12.initFO	4758.09008322593	1	2014-04-06
3.arrive	4810.46586962311	1	2014-04-06
12.disengage	4857.31408754358	1	2014-04-06
9.depart	4860.73072112312	1	2014-04-06
10.attack.12	4962.60846201525	1	2014-04-06
12.initFO	4962.60852863606	1	2014-04-06
3.depart	4974.29881256322	1	2014-04-06
12.disengage	5016.66839912902	1	2014-04-06
12.depart	5033.58782298469	1	2014-04-06
4.depart	5204.24518298636	1	2014-04-06
30.arrive	5298.50116461961	1	2014-04-06
10.depart	5325.69190537552	1	2014-04-06
3.arrive	5337.80320297653	1	2014-04-06
clock.time	5400	1	2014-04-06
10.arrive	5416.13368839798	1	2014-04-06
10.attack.30	5464.03715883861	1	2014-04-06
30.initCH	5464.03725892138	1	2014-04-06
10.disengage	5522.61708928594	1	2014-04-06
10.attack.30	5533.88076152323	1	2014-04-06
30.initCH	5533.88160632435	1	2014-04-06
10.disengage	5577.37426415412	1	2014-04-06
30.depart	5588.38449422925	1	2014-04-06
10.depart	5688.02619484324	1	2014-04-06
10.arrive	5733.96915079655	1	2014-04-06
10.depart	5750.65980847803	1	2014-04-06
10.arrive	5754.43340239774	1	2014-04-06
10.depart	5780.80636297528	1	2014-04-06
3.depart	5807.69925331619	1	2014-04-06
end.obs	9591	1	2014-04-06
