## Supplemental_reproducible_code for "Fighting isn’t sexy in lekking Greater Sage-grouse (*Centrocercus urophasianus*)": full_event_list_day2

Events	Time	Females	Date
fem.enter	0	2	2014-04-06
14.attack.30	25.6606150077998	2	2014-04-06
30.initCH	25.6612577227272	2	2014-04-06
12.attack.11	26.7548016079515	2	2014-04-06
11.initCH	26.7555610187612	2	2014-04-06
14.disengage	28.5789459980417	2	2014-04-06
12.disengage	29.617200857461	2	2014-04-06
11.attack.30	35.7546015196637	2	2014-04-06
30.initCH	35.7579107422832	2	2014-04-06
11.disengage	36.665014485484	2	2014-04-06
7.attack.14	37.5168303448275	2	2014-04-06
14.initCH	37.5178113896486	2	2014-04-06
7.disengage	56.2014284413951	2	2014-04-06
7.attack.14	65.1733011650192	2	2014-04-06
14.initFO	65.1735556583645	2	2014-04-06
1.attack.30	68.3124816495072	2	2014-04-06
30.initCH	68.313611302162	2	2014-04-06
1.disengage	72.0164815049496	2	2014-04-06
3.attack.30	77.2205601374847	2	2014-04-06
30.initCH	77.2214619482624	2	2014-04-06
3.disengage	82.4955064937587	2	2014-04-06
7.disengage	84.6549349427348	2	2014-04-06
11.attack.30	90.0624099444514	2	2014-04-06
30.initCH	90.0628149842754	2	2014-04-06
11.disengage	92.592881080668	2	2014-04-06
1.attack.30	117.843782181411	2	2014-04-06
30.initCH	117.844156959125	2	2014-04-06
1.disengage	130.971849057794	2	2014-04-06
4.attack.30	131.377668631543	2	2014-04-06
30.initCH	131.37871718433	2	2014-04-06
4.disengage	131.524781646636	2	2014-04-06
4.attack.30	131.623424473517	2	2014-04-06
30.initCH	131.623832380524	2	2014-04-06
4.disengage	131.91275381023	2	2014-04-06
11.attack.30	134.268867945028	2	2014-04-06
30.initCH	134.269023286104	2	2014-04-06
11.disengage	135.255888048384	2	2014-04-06
11.attack.30	143.036641596689	2	2014-04-06
30.initCH	143.037678527417	2	2014-04-06
11.disengage	143.215507061545	2	2014-04-06
2.attack.30	146.302968345765	2	2014-04-06
30.initCH	146.305023811668	2	2014-04-06
10.attack.11	146.988841030118	2	2014-04-06
11.initCH	146.989239564598	2	2014-04-06
10.disengage	150.838529225937	2	2014-04-06
10.attack.11	156.276186952589	2	2014-04-06
11.initFO	156.277291048652	2	2014-04-06
2.disengage	160.826790754277	2	2014-04-06
11.disengage	173.366210058048	2	2014-04-06
10.attack.11	178.087368830371	2	2014-04-06
11.initSF	178.087843698853	2	2014-04-06
11.disengage	179.104824965443	2	2014-04-06
10.attack.11	190.260339304091	2	2014-04-06
11.initCH	190.260479719699	2	2014-04-06
10.disengage	191.347279552466	2	2014-04-06
10.attack.11	195.249267530863	2	2014-04-06
11.initCH	195.249301547926	2	2014-04-06
10.disengage	196.105163482812	2	2014-04-06
11.depart	207.855715626635	2	2014-04-06
1.attack.30	214.793418369717	2	2014-04-06
30.initCH	214.795454799665	2	2014-04-06
1.disengage	215.533122823109	2	2014-04-06
10.attack.30	216.871594818062	2	2014-04-06
30.initCH	216.872693949558	2	2014-04-06
10.disengage	216.977581794557	2	2014-04-06
1.attack.30	217.589343693429	2	2014-04-06
30.initCH	217.589784506829	2	2014-04-06
3.attack.7	220.944585107787	2	2014-04-06
7.initFO	220.945758211706	2	2014-04-06
1.disengage	222.472807189678	2	2014-04-06
30.depart	244.498908402265	2	2014-04-06
7.disengage	370.0841799484	2	2014-04-06
4.attack.7	397.343922823944	2	2014-04-06
7.initSF	397.347137495214	2	2014-04-06
4.disengage	406.59210986229	2	2014-04-06
4.attack.7	471.167581610156	2	2014-04-06
7.initFO	471.16760390935	2	2014-04-06
4.disengage	486.036585629337	2	2014-04-06
4.attack.7	514.360055709515	2	2014-04-06
7.initFO	514.360108281127	2	2014-04-06
4.disengage	514.748774869806	2	2014-04-06
4.attack.7	686.965827905764	2	2014-04-06
7.initFO	686.966622533118	2	2014-04-06
3.cop.start	714.074202322197	2	2014-04-06
3.cop.end	715.326769489013	2	2014-04-06
4.disengage	746.405837319878	2	2014-04-06
4.attack.14	768.982744719233	2	2014-04-06
14.initFO	768.983630432692	2	2014-04-06
4.disengage	777.825464068334	2	2014-04-06
5.attack.14	866.508475921265	2	2014-04-06
14.initCH	866.508627708657	2	2014-04-06
5.disengage	867.074096136401	2	2014-04-06
clock.time	900	2	2014-04-06
4.attack.14	907.464526547867	2	2014-04-06
14.initCH	907.465841355325	2	2014-04-06
4.disengage	911.249327464939	2	2014-04-06
5.attack.14	932.500142137824	2	2014-04-06
14.initFO	932.500642590956	2	2014-04-06
4.cop.start	945.205879805273	2	2014-04-06
4.cop.end	951.14551431348	2	2014-04-06
5.disengage	970.61290046376	2	2014-04-06
4.attack.14	970.707898463307	2	2014-04-06
14.initCH	970.708044244214	2	2014-04-06
4.disengage	971.948614390722	2	2014-04-06
4.attack.14	1005.22511901002	2	2014-04-06
14.initFO	1005.225296053	2	2014-04-06
4.disengage	1103.24438091534	2	2014-04-06
14.depart	1386.02596264775	2	2014-04-06
4.cop.start	1433.49637846242	2	2014-04-06
4.cop.end	1439.36878878927	2	2014-04-06
4.cop.start	1458.16797558457	2	2014-04-06
4.cop.end	1459.98666536185	2	2014-04-06
3.attack.7	1599.48603670565	2	2014-04-06
7.initFO	1599.48605973284	2	2014-04-06
3.disengage	1739.67702330764	2	2014-04-06
5.attack.12	1746.02977062359	2	2014-04-06
12.initFO	1746.03392682068	2	2014-04-06
clock.time	1800	2	2014-04-06
12.disengage	1915.56716822525	2	2014-04-06
30.arrive	1992.69906172902	2	2014-04-06
10.attack.30	2122.39251695647	2	2014-04-06
30.initCH	2122.39293737106	2	2014-04-06
10.disengage	2128.76496311484	2	2014-04-06
12.attack.30	2137.21971619104	2	2014-04-06
30.initCH	2137.22123046607	2	2014-04-06
12.disengage	2143.29940265331	2	2014-04-06
3.attack.30	2156.67284548249	2	2014-04-06
30.initCH	2156.67586472198	2	2014-04-06
3.disengage	2168.91431707058	2	2014-04-06
2.attack.30	2188.24760794782	2	2014-04-06
30.initCH	2188.25027871491	2	2014-04-06
2.disengage	2188.88109547171	2	2014-04-06
3.attack.30	2242.97105906271	2	2014-04-06
30.initCH	2242.97309748367	2	2014-04-06
3.disengage	2243.15412115881	2	2014-04-06
30.depart	2245.97185068691	2	2014-04-06
30.arrive	2269.20455049511	2	2014-04-06
10.attack.30	2323.73018982771	2	2014-04-06
30.initCH	2323.73105794136	2	2014-04-06
10.disengage	2332.7949827249	2	2014-04-06
4.attack.2	2352.08788025678	2	2014-04-06
2.initFO	2352.08802702288	2	2014-04-06
fem.exit	2365.867	1	2014-04-06
2.disengage	2383.49678893298	1	2014-04-06
2.attack.4	2383.89017770972	1	2014-04-06
4.initFO	2383.89172733407	1	2014-04-06
1.attack.30	2460.75882564697	1	2014-04-06
30.initCH	2460.75996183641	1	2014-04-06
1.disengage	2470.80657925418	1	2014-04-06
30.depart	2477.75115901018	1	2014-04-06
5.depart	2530.42334353467	1	2014-04-06
4.disengage	2621.69459565543	1	2014-04-06
clock.time	2700	1	2014-04-06
4.attack.2	2724.36698027038	1	2014-04-06
2.initSF	2724.36734651381	1	2014-04-06
11.arrive	2745.66574160542	1	2014-04-06
10.attack.11	2747.22152460746	1	2014-04-06
11.initFO	2747.22157239677	1	2014-04-06
4.disengage	2750.07562507164	1	2014-04-06
11.disengage	2815.99778101178	1	2014-04-06
2.attack.4	2841.78533024208	1	2014-04-06
4.initSF	2841.78720591999	1	2014-04-06
10.attack.11	2854.44724612227	1	2014-04-06
11.initFO	2854.44827830807	1	2014-04-06
4.disengage	2858.83992719658	1	2014-04-06
11.disengage	2987.59208655642	1	2014-04-06
7.attack.3	3016.09462522898	1	2014-04-06
3.initSF	3016.09828701897	1	2014-04-06
2.depart	3023.79100034039	1	2014-04-06
7.disengage	3063.68375082653	1	2014-04-06
11.depart	3123.19584669085	1	2014-04-06
4.attack.3	3156.83520636232	1	2014-04-06
3.initFO	3156.83600590401	1	2014-04-06
30.arrive	3254.02897734353	1	2014-04-06
7.attack.30	3363.36611418505	1	2014-04-06
30.initCH	3363.36672612433	1	2014-04-06
7.disengage	3364.15805086742	1	2014-04-06
30.depart	3369.30015900358	1	2014-04-06
30.arrive	3476.43950565533	1	2014-04-06
1.depart	3538.88170379871	1	2014-04-06
clock.time	3600	1	2014-04-06
9.arrive	3641.64	1	2014-04-06
7.attack.30	3645.21807907251	1	2014-04-06
30.initCH	3645.21863153978	1	2014-04-06
11.arrive	3647.00794567224	1	2014-04-06
7.disengage	3650.57417352433	1	2014-04-06
30.depart	3684.6550809544	1	2014-04-06
4.disengage	3744.87964845725	1	2014-04-06
10.attack.11	3753.86097099066	1	2014-04-06
11.initCH	3753.86170308201	1	2014-04-06
10.disengage	3756.58968177186	1	2014-04-06
11.depart	3759.98246887883	1	2014-04-06
3.attack.7	3851.41146017014	1	2014-04-06
7.initFO	3851.41399082717	1	2014-04-06
30.arrive	4042.2280680467	1	2014-04-06
4.attack.30	4120.46986813346	1	2014-04-06
30.initCH	4120.47008447476	1	2014-04-06
4.disengage	4121.75671728128	1	2014-04-06
10.attack.30	4154.33497307897	1	2014-04-06
30.initCH	4154.3365116264	1	2014-04-06
3.disengage	4158.60795651081	1	2014-04-06
3.depart	4162.76462438123	1	2014-04-06
10.disengage	4176.68129085452	1	2014-04-06
10.attack.30	4177.60399915611	1	2014-04-06
30.initCH	4177.60518201419	1	2014-04-06
10.disengage	4180.1228464925	1	2014-04-06
30.depart	4192.96186022178	1	2014-04-06
7.depart	4325.04442773697	1	2014-04-06
10.attack.12	4382.13487944681	1	2014-04-06
12.initFO	4382.13572509109	1	2014-04-06
3.arrive	4497.06727957231	1	2014-04-06
clock.time	4500	1	2014-04-06
3.attack.9	4582.52836016334	1	2014-04-06
9.initFO	4582.53029898466	1	2014-04-06
9.disengage	4673.24233804518	1	2014-04-06
3.depart	4732.52470667852	1	2014-04-06
12.disengage	4735.16997916474	1	2014-04-06
10.attack.12	4758.08813167317	1	2014-04-06
12.initFO	4758.09008322593	1	2014-04-06
3.arrive	4810.46586962311	1	2014-04-06
12.disengage	4857.31408754358	1	2014-04-06
9.depart	4860.73072112312	1	2014-04-06
10.attack.12	4962.60846201525	1	2014-04-06
12.initFO	4962.60852863606	1	2014-04-06
3.depart	4974.29881256322	1	2014-04-06
12.disengage	5016.66839912902	1	2014-04-06
12.depart	5033.58782298469	1	2014-04-06
4.depart	5204.24518298636	1	2014-04-06
30.arrive	5298.50116461961	1	2014-04-06
10.depart	5325.69190537552	1	2014-04-06
3.arrive	5337.80320297653	1	2014-04-06
clock.time	5400	1	2014-04-06
10.arrive	5416.13368839798	1	2014-04-06
10.attack.30	5464.03715883861	1	2014-04-06
30.initCH	5464.03725892138	1	2014-04-06
10.disengage	5522.61708928594	1	2014-04-06
10.attack.30	5533.88076152323	1	2014-04-06
30.initCH	5533.88160632435	1	2014-04-06
10.disengage	5577.37426415412	1	2014-04-06
30.depart	5588.38449422925	1	2014-04-06
10.depart	5688.02619484324	1	2014-04-06
10.arrive	5733.96915079655	1	2014-04-06
10.depart	5750.65980847803	1	2014-04-06
10.arrive	5754.43340239774	1	2014-04-06
10.depart	5780.80636297528	1	2014-04-06
3.depart	5807.69925331619	1	2014-04-06
end.obs	9591	1	2014-04-06
