## Supplemental_reproducible_code for "Fighting isn’t sexy in lekking Greater Sage-grouse (*Centrocercus urophasianus*)": pres_exact_day_2

Events	Time	Date	Bird_ID	Type
1.arrive	0	2014-04-06	1	arrive
2.arrive	0	2014-04-06	2	arrive
3.arrive	0	2014-04-06	3	arrive
4.arrive	0	2014-04-06	4	arrive
5.arrive	0	2014-04-06	5	arrive
7.arrive	0	2014-04-06	7	arrive
10.arrive	0	2014-04-06	10	arrive
11.arrive	0	2014-04-06	11	arrive
12.arrive	0	2014-04-06	12	arrive
14.arrive	0	2014-04-06	14	arrive
30.arrive	0	2014-04-06	30	arrive
11.depart	207.855715626635	2014-04-06	11	depart
30.depart	244.498908402265	2014-04-06	30	depart
14.depart	1386.02596264775	2014-04-06	14	depart
30.arrive	1992.69906172902	2014-04-06	30	arrive
30.depart	2245.97185068691	2014-04-06	30	depart
30.arrive	2269.20455049511	2014-04-06	30	arrive
30.depart	2477.75115901018	2014-04-06	30	depart
5.depart	2530.42334353467	2014-04-06	5	depart
11.arrive	2745.66574160542	2014-04-06	11	arrive
2.depart	3023.79100034039	2014-04-06	2	depart
11.depart	3123.19584669085	2014-04-06	11	depart
30.arrive	3254.02897734353	2014-04-06	30	arrive
30.depart	3369.30015900358	2014-04-06	30	depart
30.arrive	3476.43950565533	2014-04-06	30	arrive
1.depart	3538.88170379871	2014-04-06	1	depart
9.arrive	3641.64	2014-04-06	9	arrive
11.arrive	3647.00794567224	2014-04-06	11	arrive
30.depart	3684.6550809544	2014-04-06	30	depart
11.depart	3759.98246887883	2014-04-06	11	depart
30.arrive	4042.2280680467	2014-04-06	30	arrive
3.depart	4162.76462438123	2014-04-06	3	depart
30.depart	4192.96186022178	2014-04-06	30	depart
7.depart	4325.04442773697	2014-04-06	7	depart
3.arrive	4497.06727957231	2014-04-06	3	arrive
3.depart	4732.52470667852	2014-04-06	3	depart
3.arrive	4810.46586962311	2014-04-06	3	arrive
9.depart	4860.73072112312	2014-04-06	9	depart
3.depart	4974.29881256322	2014-04-06	3	depart
12.depart	5033.58782298469	2014-04-06	12	depart
4.depart	5204.24518298636	2014-04-06	4	depart
30.arrive	5298.50116461961	2014-04-06	30	arrive
10.depart	5325.69190537552	2014-04-06	10	depart
3.arrive	5337.80320297653	2014-04-06	3	arrive
10.arrive	5416.13368839798	2014-04-06	10	arrive
30.depart	5588.38449422925	2014-04-06	30	depart
10.depart	5688.02619484324	2014-04-06	10	depart
10.arrive	5733.96915079655	2014-04-06	10	arrive
10.depart	5750.65980847803	2014-04-06	10	depart
10.arrive	5754.43340239774	2014-04-06	10	arrive
10.depart	5780.80636297528	2014-04-06	10	depart
3.depart	5807.69925331619	2014-04-06	3	depart
