## Supplemental_reproducible_code for "Fighting isn’t sexy in lekking Greater Sage-grouse (*Centrocercus urophasianus*)": evlist_day2

Events	Time
0	0
290	2.79077123266203
930	2.79100735014433
970	6.30597402579632
262	7.81649467921832
871	7.81701276079248
961	26.250025418452
387	28.4470531719172
940	28.4483186094722
970	41.6354798714914
179	69.9616270188189
875	69.9621291402953
967	101.18258000067
319	126.965970139471
930	126.967088786661
971	127.589666732294
319	129.893915689346
930	129.894280338401
971	132.08140155664
319	146.52747516887
930	146.531468577657
971	146.938647548569
406	162.926192733113
930	162.927054193431
974	163.00635742884
348	167.94265917985
930	167.943957333143
972	173.918799514457
348	176.724840488508
930	176.725015775634
992	177.113549565625
1022	177.250965668945
972	177.610934460449
97	185.248556778655
911	185.248779830615
964	189.373676060444
203	190.536332842722
930	190.536862343369
967	198.268579964377
58	204.980370338323
930	204.981354238674
962	207.360048756466
116	220.133211593867
930	220.135676456145
964	220.159801766741
145	231.852826485926
930	231.854743582943
965	236.1465296356
406	257.354956982039
930	257.356703035936
974	259.070745563462
389	269.304310533917
942	269.304890660555
145	276.020111212319
930	276.020956509867
974	281.442560784073
965	299.857583270598
145	302.443056601807
930	302.443925323166
965	303.905080116321
1060	314.133732311675
29	314.711187524122
930	314.712231081119
961	318.414425774355
406	325.005545860038
930	325.005750688058
974	325.899455578704
993	356.907306847937
1023	360.430739243848
993	364.363408160295
1023	366.782850830973
993	372.948094536131
31	375.396734470701
873	375.401272545732
0	403.71316353333
382	421.69539048428
935	421.698446056253
974	424.622050731764
266	428.291210227462
875	428.291854099603
962	428.629876388195
203	433.109140254491
930	433.109319163577
967	435.522197779841
406	461.825594347751
900	461.826080429961
974	473.391250041019
965	482.795296286403
406	539.276899936983
930	539.280528273431
974	546.114260992889
348	546.785699834629
930	546.786064153589
972	547.29478222642
348	553.191057347652
960	553.191315752528
972	578.220616886195
290	589.420329210588
930	589.420775450622
970	595.066055479421
58	600.854865840277
930	600.855918349062
962	607.238257696613
116	616.328974279584
930	616.329102494327
964	617.782536982475
9	625.87397518956
880	625.875008254709
961	688.055506064282
203	725.190936504671
930	725.190950621384
967	726.185230338834
406	739.641235454977
930	739.641295721784
974	743.114047067822
58	759.653716810195
930	759.65389323771
962	762.486182270082
406	779.281480763343
930	779.282963070152
974	791.683022130009
406	803.256267909661
930	803.257887428977
974	823.232163562534
29	830.456437393711
930	830.457042076398
961	831.657389030369
406	842.71856241543
960	842.719427623635
974	863.789928634397
64	887.199009494801
877	887.199572350322
0	900
406	908.582389103999
930	908.583398971817
974	910.560477490958
330	911.498148905334
911	911.498176703079
972	912.675828787991
1080	917.655970040902
330	923.865245062244
941	923.865812951406
971	925.551301937372
129	948.943466305589
944	948.946475893584
974	950.148337522848
963	978.813205915027
0	1013.68524192306
844	1015.34096037367
873	1015.34101459357
963	1095.77336268135
319	1125.02227292879
930	1125.02291093527
971	1125.72246949085
319	1148.70449581447
930	1148.70551215973
971	1149.95253516777
145	1160.41006636275
930	1160.41239324585
67	1161.56145027031
880	1161.56197540586
965	1170.1879844613
1080	1173.42914218077
970	1180.00942196404
178	1258.57023270898
874	1258.57098980494
964	1261.95959284757
993	1336.63541530616
1023	1343.19987605026
993	1362.54294721557
1023	1363.54633497088
1060	1372.09339603108
0	1386.23745803295
330	1412.05837850251
881	1412.05934579086
971	1412.19150694284
993	1472.42947442968
1023	1473.38508512805
64	1477.12041362435
877	1477.12196881339
963	1550.91501568993
178	1591.86234949894
874	1591.86343449007
271	1624.35111209374
911	1624.35189883584
970	1626.11647140948
271	1626.75066253227
911	1626.75089129601
970	1629.68729459781
271	1639.98822163909
911	1639.98969874142
970	1647.91672257772
964	1664.78912577855
93	1689.70595099976
877	1689.70797478468
271	1699.96526120176
941	1699.96538859605
971	1700.82949485363
271	1712.86041964587
881	1712.86090828869
964	1769.77821486858
0	1800
971	1804.34722387946
9	1813.23190863841
880	1813.23589943972
178	1885.11263758894
874	1885.1137585668
964	1910.81416875298
0	1980.63422933267
187	2023.81967577139
914	2023.8233389356
967	2028.14802827342
961	2034.87043533914
994	2057.36236030663
1024	2058.533270527
116	2087.91380521831
930	2087.91405508733
964	2096.56947965389
994	2148.77111122086
3	2151.13005835504
874	2151.13161896926
964	2158.39526229069
348	2168.24421940677
930	2168.24541506383
972	2168.61605165628
58	2170.03730470469
930	2170.03778492086
962	2170.76840663122
290	2177.03291827574
930	2177.03294669962
970	2178.64801465712
290	2180.41921282836
930	2180.41933715522
970	2182.38050155704
87	2199.25056965918
930	2199.25276886844
963	2200.43997080766
993	2217.0362644011
177	2217.75169948904
873	2217.75259675131
271	2218.36923608036
881	2218.37066543141
406	2220.23963284319
960	2220.23976613167
974	2239.55165059886
963	2249.98279576704
971	2257.676213777
271	2304.77895260559
941	2304.780824791
971	2304.95635836798
406	2336.79545611395
930	2336.79654501281
974	2337.58764105434
0	2365.867
93	2381.33407158474
877	2381.33531905858
42	2386.25880384092
884	2386.259027891
348	2387.69934440172
930	2387.70230067291
972	2413.23177724221
1080	2414.32513081289
0	2458.51610966911
271	2461.81676002518
881	2461.81755121866
1062	2470.59290398694
964	2509.50219879318
93	2523.57972151702
877	2523.57993411275
970	2585.86251281752
126	2594.18706169432
911	2594.18756164957
965	2599.41429159793
964	2601.71168953802
93	2636.22934487713
877	2636.23016109178
0	2700
9	2702.09686057006
880	2702.09728514301
974	2853.95871313394
964	2873.18060057678
203	2878.64561476048
930	2878.64728114746
967	2893.35079483864
1080	2908.37234663162
126	2950.46918551193
911	2950.4693822952
178	2982.07550037792
874	2982.07740494451
964	2987.49947654891
965	2988.11172477856
184	3027.71298526502
911	3027.71363822781
967	3071.17033101601
178	3173.77002768927
874	3173.77028771089
31	3197.85543187095
873	3197.85642056552
962	3218.94893608166
961	3219.81695395824
266	3285.21618551486
875	3285.21641200843
970	3314.81178719891
382	3367.29324042935
935	3367.29334319734
974	3385.20362971231
71	3449.4389187979
914	3449.43988046189
271	3466.93588368768
911	3466.93670935083
963	3498.72758957043
0	3501.64940640142
970	3536.40218245877
271	3540.32959695108
911	3540.32978949953
970	3542.2464774011
129	3557.44279984069
884	3557.44413352893
1080	3588.42919897085
0	3600
0	3641.64
271	3652.27561177989
911	3652.27573664098
970	3653.3220025426
0	3654.57722733983
271	3655.08353597315
881	3655.08421319278
29	3675.62016543785
930	3675.62091858863
961	3701.79364357641
1080	3704.86340114422
971	3744.87691342129
271	3753.46456712908
911	3753.46485844527
964	3769.31341105855
1054	3775.47301851143
970	3781.4988165382
271	3781.53945473425
881	3781.53950767754
1057	3851.22263890353
970	3867.99029923059
271	3879.74467383221
941	3879.74485252971
971	3880.45634532784
271	3887.57065505765
911	3887.57170584286
970	3891.1142643883
974	3900.36057356011
1064	3947.37495527027
1055	4012.71795530148
270	4031.85135256758
879	4031.85172182985
1061	4070.71866840049
969	4085.87720035149
0	4113.23733044603
1059	4132.96389278568
1053	4136.52794051958
1080	4137.72924703783
0	4241.58622927723
0	4250.43603879509
1051	4281.54221871004
1053	4283.83203110056
1052	4460.84553357341
1060	4495.56335299051
0	4500
0	4594.73142436348
0	4687.42301974992
1053	4728.54764681813
1060	5037.31218069953
0	5080.72400298569
290	5137.10149404532
930	5137.10447672276
970	5155.57756416806
290	5156.02751748209
960	5156.02761539239
970	5221.02647257076
1060	5314.35631907887
0	5394.55089550408
0	5398.16212608961
0	5400
1053	5417.97707197286
0	5423.38609599717
1060	5428.74410644119
1053	5431.21359834803
0	5437.12063382683
1060	5440.61693826274
0	5634.92862452319
1060	5635.44633345108
0	5644.06120939973
1060	5665.7090755215
0	5808.92941070893
1060	5839.93002355445
0	5852.82705382945
1060	5854.76421604989
1080	5871.1760536205
0	9591
