## Supplemental_reproducible_code for "Fighting isn’t sexy in lekking Greater Sage-grouse (*Centrocercus urophasianus*)": full_event_list_day2

Events	Time	Females	Date
fem.enter	0	2	2014-04-06
10.attack.30	2.79077123266203	2	2014-04-06
30.initCH	2.79100735014433	2	2014-04-06
10.disengage	6.30597402579632	2	2014-04-06
10.attack.1	7.81649467921832	2	2014-04-06
1.initFO	7.81701276079248	2	2014-04-06
1.disengage	26.250025418452	2	2014-04-06
14.attack.10	28.4470531719172	2	2014-04-06
10.initSF	28.4483186094722	2	2014-04-06
10.disengage	41.6354798714914	2	2014-04-06
7.attack.5	69.9616270188189	2	2014-04-06
5.initFO	69.9621291402953	2	2014-04-06
7.disengage	101.18258000067	2	2014-04-06
11.attack.30	126.965970139471	2	2014-04-06
30.initCH	126.967088786661	2	2014-04-06
11.disengage	127.589666732294	2	2014-04-06
11.attack.30	129.893915689346	2	2014-04-06
30.initCH	129.894280338401	2	2014-04-06
11.disengage	132.08140155664	2	2014-04-06
11.attack.30	146.52747516887	2	2014-04-06
30.initCH	146.531468577657	2	2014-04-06
11.disengage	146.938647548569	2	2014-04-06
14.attack.30	162.926192733113	2	2014-04-06
30.initCH	162.927054193431	2	2014-04-06
14.disengage	163.00635742884	2	2014-04-06
12.attack.30	167.94265917985	2	2014-04-06
30.initCH	167.943957333143	2	2014-04-06
12.disengage	173.918799514457	2	2014-04-06
12.attack.30	176.724840488508	2	2014-04-06
30.initCH	176.725015775634	2	2014-04-06
2.cop.start	177.113549565625	2	2014-04-06
2.cop.end	177.250965668945	2	2014-04-06
12.disengage	177.610934460449	2	2014-04-06
4.attack.11	185.248556778655	2	2014-04-06
11.initCH	185.248779830615	2	2014-04-06
4.disengage	189.373676060444	2	2014-04-06
7.attack.30	190.536332842722	2	2014-04-06
30.initCH	190.536862343369	2	2014-04-06
7.disengage	198.268579964377	2	2014-04-06
2.attack.30	204.980370338323	2	2014-04-06
30.initCH	204.981354238674	2	2014-04-06
2.disengage	207.360048756466	2	2014-04-06
4.attack.30	220.133211593867	2	2014-04-06
30.initCH	220.135676456145	2	2014-04-06
4.disengage	220.159801766741	2	2014-04-06
5.attack.30	231.852826485926	2	2014-04-06
30.initCH	231.854743582943	2	2014-04-06
5.disengage	236.1465296356	2	2014-04-06
14.attack.30	257.354956982039	2	2014-04-06
30.initCH	257.356703035936	2	2014-04-06
14.disengage	259.070745563462	2	2014-04-06
14.attack.12	269.304310533917	2	2014-04-06
12.initSF	269.304890660555	2	2014-04-06
5.attack.30	276.020111212319	2	2014-04-06
30.initCH	276.020956509867	2	2014-04-06
14.disengage	281.442560784073	2	2014-04-06
5.disengage	299.857583270598	2	2014-04-06
5.attack.30	302.443056601807	2	2014-04-06
30.initCH	302.443925323166	2	2014-04-06
5.disengage	303.905080116321	2	2014-04-06
10.depart	314.133732311675	2	2014-04-06
1.attack.30	314.711187524122	2	2014-04-06
30.initCH	314.712231081119	2	2014-04-06
1.disengage	318.414425774355	2	2014-04-06
14.attack.30	325.005545860038	2	2014-04-06
30.initCH	325.005750688058	2	2014-04-06
14.disengage	325.899455578704	2	2014-04-06
3.cop.start	356.907306847937	2	2014-04-06
3.cop.end	360.430739243848	2	2014-04-06
3.cop.start	364.363408160295	2	2014-04-06
3.cop.end	366.782850830973	2	2014-04-06
3.cop.start	372.948094536131	2	2014-04-06
2.attack.3	375.396734470701	2	2014-04-06
3.initFO	375.401272545732	2	2014-04-06
10.arrive	403.71316353333	2	2014-04-06
14.attack.5	421.69539048428	2	2014-04-06
5.initSF	421.698446056253	2	2014-04-06
14.disengage	424.622050731764	2	2014-04-06
10.attack.5	428.291210227462	2	2014-04-06
5.initFO	428.291854099603	2	2014-04-06
2.disengage	428.629876388195	2	2014-04-06
7.attack.30	433.109140254491	2	2014-04-06
30.initCH	433.109319163577	2	2014-04-06
7.disengage	435.522197779841	2	2014-04-06
14.attack.30	461.825594347751	2	2014-04-06
30.initFO	461.826080429961	2	2014-04-06
14.disengage	473.391250041019	2	2014-04-06
5.disengage	482.795296286403	2	2014-04-06
14.attack.30	539.276899936983	2	2014-04-06
30.initCH	539.280528273431	2	2014-04-06
14.disengage	546.114260992889	2	2014-04-06
12.attack.30	546.785699834629	2	2014-04-06
30.initCH	546.786064153589	2	2014-04-06
12.disengage	547.29478222642	2	2014-04-06
12.attack.30	553.191057347652	2	2014-04-06
30.initSF	553.191315752528	2	2014-04-06
12.disengage	578.220616886195	2	2014-04-06
10.attack.30	589.420329210588	2	2014-04-06
30.initCH	589.420775450622	2	2014-04-06
10.disengage	595.066055479421	2	2014-04-06
2.attack.30	600.854865840277	2	2014-04-06
30.initCH	600.855918349062	2	2014-04-06
2.disengage	607.238257696613	2	2014-04-06
4.attack.30	616.328974279584	2	2014-04-06
30.initCH	616.329102494327	2	2014-04-06
4.disengage	617.782536982475	2	2014-04-06
1.attack.10	625.87397518956	2	2014-04-06
10.initFO	625.875008254709	2	2014-04-06
1.disengage	688.055506064282	2	2014-04-06
7.attack.30	725.190936504671	2	2014-04-06
30.initCH	725.190950621384	2	2014-04-06
7.disengage	726.185230338834	2	2014-04-06
14.attack.30	739.641235454977	2	2014-04-06
30.initCH	739.641295721784	2	2014-04-06
14.disengage	743.114047067822	2	2014-04-06
2.attack.30	759.653716810195	2	2014-04-06
30.initCH	759.65389323771	2	2014-04-06
2.disengage	762.486182270082	2	2014-04-06
14.attack.30	779.281480763343	2	2014-04-06
30.initCH	779.282963070152	2	2014-04-06
14.disengage	791.683022130009	2	2014-04-06
14.attack.30	803.256267909661	2	2014-04-06
30.initCH	803.257887428977	2	2014-04-06
14.disengage	823.232163562534	2	2014-04-06
1.attack.30	830.456437393711	2	2014-04-06
30.initCH	830.457042076398	2	2014-04-06
1.disengage	831.657389030369	2	2014-04-06
14.attack.30	842.71856241543	2	2014-04-06
30.initSF	842.719427623635	2	2014-04-06
14.disengage	863.789928634397	2	2014-04-06
3.attack.7	887.199009494801	2	2014-04-06
7.initFO	887.199572350322	2	2014-04-06
clock.time	900	2	2014-04-06
14.attack.30	908.582389103999	2	2014-04-06
30.initCH	908.583398971817	2	2014-04-06
14.disengage	910.560477490958	2	2014-04-06
12.attack.11	911.498148905334	2	2014-04-06
11.initCH	911.498176703079	2	2014-04-06
12.disengage	912.675828787991	2	2014-04-06
30.depart	917.655970040902	2	2014-04-06
12.attack.11	923.865245062244	2	2014-04-06
11.initSF	923.865812951406	2	2014-04-06
11.disengage	925.551301937372	2	2014-04-06
5.attack.14	948.943466305589	2	2014-04-06
14.initSF	948.946475893584	2	2014-04-06
14.disengage	950.148337522848	2	2014-04-06
3.disengage	978.813205915027	2	2014-04-06
30.arrive	1013.68524192306	2	2014-04-06
30.attack.3	1015.34096037367	2	2014-04-06
3.initFO	1015.34101459357	2	2014-04-06
3.disengage	1095.77336268135	2	2014-04-06
11.attack.30	1125.02227292879	2	2014-04-06
30.initCH	1125.02291093527	2	2014-04-06
11.disengage	1125.72246949085	2	2014-04-06
11.attack.30	1148.70449581447	2	2014-04-06
30.initCH	1148.70551215973	2	2014-04-06
11.disengage	1149.95253516777	2	2014-04-06
5.attack.30	1160.41006636275	2	2014-04-06
30.initCH	1160.41239324585	2	2014-04-06
3.attack.10	1161.56145027031	2	2014-04-06
10.initFO	1161.56197540586	2	2014-04-06
5.disengage	1170.1879844613	2	2014-04-06
30.depart	1173.42914218077	2	2014-04-06
10.disengage	1180.00942196404	2	2014-04-06
7.attack.4	1258.57023270898	2	2014-04-06
4.initFO	1258.57098980494	2	2014-04-06
4.disengage	1261.95959284757	2	2014-04-06
3.cop.start	1336.63541530616	2	2014-04-06
3.cop.end	1343.19987605026	2	2014-04-06
3.cop.start	1362.54294721557	2	2014-04-06
3.cop.end	1363.54633497088	2	2014-04-06
10.depart	1372.09339603108	2	2014-04-06
10.arrive	1386.23745803295	2	2014-04-06
12.attack.11	1412.05837850251	2	2014-04-06
11.initFO	1412.05934579086	2	2014-04-06
11.disengage	1412.19150694284	2	2014-04-06
3.cop.start	1472.42947442968	2	2014-04-06
3.cop.end	1473.38508512805	2	2014-04-06
3.attack.7	1477.12041362435	2	2014-04-06
7.initFO	1477.12196881339	2	2014-04-06
3.disengage	1550.91501568993	2	2014-04-06
7.attack.4	1591.86234949894	2	2014-04-06
4.initFO	1591.86343449007	2	2014-04-06
10.attack.11	1624.35111209374	2	2014-04-06
11.initCH	1624.35189883584	2	2014-04-06
10.disengage	1626.11647140948	2	2014-04-06
10.attack.11	1626.75066253227	2	2014-04-06
11.initCH	1626.75089129601	2	2014-04-06
10.disengage	1629.68729459781	2	2014-04-06
10.attack.11	1639.98822163909	2	2014-04-06
11.initCH	1639.98969874142	2	2014-04-06
10.disengage	1647.91672257772	2	2014-04-06
4.disengage	1664.78912577855	2	2014-04-06
4.attack.7	1689.70595099976	2	2014-04-06
7.initFO	1689.70797478468	2	2014-04-06
10.attack.11	1699.96526120176	2	2014-04-06
11.initSF	1699.96538859605	2	2014-04-06
11.disengage	1700.82949485363	2	2014-04-06
10.attack.11	1712.86041964587	2	2014-04-06
11.initFO	1712.86090828869	2	2014-04-06
4.disengage	1769.77821486858	2	2014-04-06
clock.time	1800	2	2014-04-06
11.disengage	1804.34722387946	2	2014-04-06
1.attack.10	1813.23190863841	2	2014-04-06
10.initFO	1813.23589943972	2	2014-04-06
7.attack.4	1885.11263758894	2	2014-04-06
4.initFO	1885.1137585668	2	2014-04-06
4.disengage	1910.81416875298	2	2014-04-06
30.arrive	1980.63422933267	2	2014-04-06
7.attack.14	2023.81967577139	2	2014-04-06
14.initCH	2023.8233389356	2	2014-04-06
7.disengage	2028.14802827342	2	2014-04-06
1.disengage	2034.87043533914	2	2014-04-06
4.cop.start	2057.36236030663	2	2014-04-06
4.cop.end	2058.533270527	2	2014-04-06
4.attack.30	2087.91380521831	2	2014-04-06
30.initCH	2087.91405508733	2	2014-04-06
4.disengage	2096.56947965389	2	2014-04-06
4.cop.start	2148.77111122086	2	2014-04-06
1.attack.4	2151.13005835504	2	2014-04-06
4.initFO	2151.13161896926	2	2014-04-06
4.disengage	2158.39526229069	2	2014-04-06
12.attack.30	2168.24421940677	2	2014-04-06
30.initCH	2168.24541506383	2	2014-04-06
12.disengage	2168.61605165628	2	2014-04-06
2.attack.30	2170.03730470469	2	2014-04-06
30.initCH	2170.03778492086	2	2014-04-06
2.disengage	2170.76840663122	2	2014-04-06
10.attack.30	2177.03291827574	2	2014-04-06
30.initCH	2177.03294669962	2	2014-04-06
10.disengage	2178.64801465712	2	2014-04-06
10.attack.30	2180.41921282836	2	2014-04-06
30.initCH	2180.41933715522	2	2014-04-06
10.disengage	2182.38050155704	2	2014-04-06
3.attack.30	2199.25056965918	2	2014-04-06
30.initCH	2199.25276886844	2	2014-04-06
3.disengage	2200.43997080766	2	2014-04-06
3.cop.start	2217.0362644011	2	2014-04-06
7.attack.3	2217.75169948904	2	2014-04-06
3.initFO	2217.75259675131	2	2014-04-06
10.attack.11	2218.36923608036	2	2014-04-06
11.initFO	2218.37066543141	2	2014-04-06
14.attack.30	2220.23963284319	2	2014-04-06
30.initSF	2220.23976613167	2	2014-04-06
14.disengage	2239.55165059886	2	2014-04-06
3.disengage	2249.98279576704	2	2014-04-06
11.disengage	2257.676213777	2	2014-04-06
10.attack.11	2304.77895260559	2	2014-04-06
11.initSF	2304.780824791	2	2014-04-06
11.disengage	2304.95635836798	2	2014-04-06
14.attack.30	2336.79545611395	2	2014-04-06
30.initCH	2336.79654501281	2	2014-04-06
14.disengage	2337.58764105434	2	2014-04-06
fem.exit	2365.867	1	2014-04-06
4.attack.7	2381.33407158474	1	2014-04-06
7.initFO	2381.33531905858	1	2014-04-06
2.attack.14	2386.25880384092	1	2014-04-06
14.initFO	2386.259027891	1	2014-04-06
12.attack.30	2387.69934440172	1	2014-04-06
30.initCH	2387.70230067291	1	2014-04-06
12.disengage	2413.23177724221	1	2014-04-06
30.depart	2414.32513081289	1	2014-04-06
30.arrive	2458.51610966911	1	2014-04-06
10.attack.11	2461.81676002518	1	2014-04-06
11.initFO	2461.81755121866	1	2014-04-06
12.depart	2470.59290398694	1	2014-04-06
4.disengage	2509.50219879318	1	2014-04-06
4.attack.7	2523.57972151702	1	2014-04-06
7.initFO	2523.57993411275	1	2014-04-06
10.disengage	2585.86251281752	1	2014-04-06
5.attack.11	2594.18706169432	1	2014-04-06
11.initCH	2594.18756164957	1	2014-04-06
5.disengage	2599.41429159793	1	2014-04-06
4.disengage	2601.71168953802	1	2014-04-06
4.attack.7	2636.22934487713	1	2014-04-06
7.initFO	2636.23016109178	1	2014-04-06
clock.time	2700	1	2014-04-06
1.attack.10	2702.09686057006	1	2014-04-06
10.initFO	2702.09728514301	1	2014-04-06
14.disengage	2853.95871313394	1	2014-04-06
4.disengage	2873.18060057678	1	2014-04-06
7.attack.30	2878.64561476048	1	2014-04-06
30.initCH	2878.64728114746	1	2014-04-06
7.disengage	2893.35079483864	1	2014-04-06
30.depart	2908.37234663162	1	2014-04-06
5.attack.11	2950.46918551193	1	2014-04-06
11.initCH	2950.4693822952	1	2014-04-06
7.attack.4	2982.07550037792	1	2014-04-06
4.initFO	2982.07740494451	1	2014-04-06
4.disengage	2987.49947654891	1	2014-04-06
5.disengage	2988.11172477856	1	2014-04-06
7.attack.11	3027.71298526502	1	2014-04-06
11.initCH	3027.71363822781	1	2014-04-06
7.disengage	3071.17033101601	1	2014-04-06
7.attack.4	3173.77002768927	1	2014-04-06
4.initFO	3173.77028771089	1	2014-04-06
2.attack.3	3197.85543187095	1	2014-04-06
3.initFO	3197.85642056552	1	2014-04-06
2.disengage	3218.94893608166	1	2014-04-06
1.disengage	3219.81695395824	1	2014-04-06
10.attack.5	3285.21618551486	1	2014-04-06
5.initFO	3285.21641200843	1	2014-04-06
10.disengage	3314.81178719891	1	2014-04-06
14.attack.5	3367.29324042935	1	2014-04-06
5.initSF	3367.29334319734	1	2014-04-06
14.disengage	3385.20362971231	1	2014-04-06
3.attack.14	3449.4389187979	1	2014-04-06
14.initCH	3449.43988046189	1	2014-04-06
10.attack.11	3466.93588368768	1	2014-04-06
11.initCH	3466.93670935083	1	2014-04-06
3.disengage	3498.72758957043	1	2014-04-06
30.arrive	3501.64940640142	1	2014-04-06
10.disengage	3536.40218245877	1	2014-04-06
10.attack.11	3540.32959695108	1	2014-04-06
11.initCH	3540.32978949953	1	2014-04-06
10.disengage	3542.2464774011	1	2014-04-06
5.attack.14	3557.44279984069	1	2014-04-06
14.initFO	3557.44413352893	1	2014-04-06
30.depart	3588.42919897085	1	2014-04-06
clock.time	3600	1	2014-04-06
9.arrive	3641.64	1	2014-04-06
10.attack.11	3652.27561177989	1	2014-04-06
11.initCH	3652.27573664098	1	2014-04-06
10.disengage	3653.3220025426	1	2014-04-06
30.arrive	3654.57722733983	1	2014-04-06
10.attack.11	3655.08353597315	1	2014-04-06
11.initFO	3655.08421319278	1	2014-04-06
1.attack.30	3675.62016543785	1	2014-04-06
30.initCH	3675.62091858863	1	2014-04-06
1.disengage	3701.79364357641	1	2014-04-06
30.depart	3704.86340114422	1	2014-04-06
11.disengage	3744.87691342129	1	2014-04-06
10.attack.11	3753.46456712908	1	2014-04-06
11.initCH	3753.46485844527	1	2014-04-06
4.disengage	3769.31341105855	1	2014-04-06
4.depart	3775.47301851143	1	2014-04-06
10.disengage	3781.4988165382	1	2014-04-06
10.attack.11	3781.53945473425	1	2014-04-06
11.initFO	3781.53950767754	1	2014-04-06
7.depart	3851.22263890353	1	2014-04-06
10.disengage	3867.99029923059	1	2014-04-06
10.attack.11	3879.74467383221	1	2014-04-06
11.initSF	3879.74485252971	1	2014-04-06
11.disengage	3880.45634532784	1	2014-04-06
10.attack.11	3887.57065505765	1	2014-04-06
11.initCH	3887.57170584286	1	2014-04-06
10.disengage	3891.1142643883	1	2014-04-06
14.disengage	3900.36057356011	1	2014-04-06
14.depart	3947.37495527027	1	2014-04-06
5.depart	4012.71795530148	1	2014-04-06
10.attack.9	4031.85135256758	1	2014-04-06
9.initFO	4031.85172182985	1	2014-04-06
11.depart	4070.71866840049	1	2014-04-06
9.disengage	4085.87720035149	1	2014-04-06
30.arrive	4113.23733044603	1	2014-04-06
9.depart	4132.96389278568	1	2014-04-06
3.depart	4136.52794051958	1	2014-04-06
30.depart	4137.72924703783	1	2014-04-06
3.arrive	4241.58622927723	1	2014-04-06
30.arrive	4250.43603879509	1	2014-04-06
1.depart	4281.54221871004	1	2014-04-06
3.depart	4283.83203110056	1	2014-04-06
2.depart	4460.84553357341	1	2014-04-06
10.depart	4495.56335299051	1	2014-04-06
clock.time	4500	1	2014-04-06
3.arrive	4594.73142436348	1	2014-04-06
10.arrive	4687.42301974992	1	2014-04-06
3.depart	4728.54764681813	1	2014-04-06
10.depart	5037.31218069953	1	2014-04-06
10.arrive	5080.72400298569	1	2014-04-06
10.attack.30	5137.10149404532	1	2014-04-06
30.initCH	5137.10447672276	1	2014-04-06
10.disengage	5155.57756416806	1	2014-04-06
10.attack.30	5156.02751748209	1	2014-04-06
30.initSF	5156.02761539239	1	2014-04-06
10.disengage	5221.02647257076	1	2014-04-06
10.depart	5314.35631907887	1	2014-04-06
3.arrive	5394.55089550408	1	2014-04-06
10.arrive	5398.16212608961	1	2014-04-06
clock.time	5400	1	2014-04-06
3.depart	5417.97707197286	1	2014-04-06
3.arrive	5423.38609599717	1	2014-04-06
10.depart	5428.74410644119	1	2014-04-06
3.depart	5431.21359834803	1	2014-04-06
10.arrive	5437.12063382683	1	2014-04-06
10.depart	5440.61693826274	1	2014-04-06
10.arrive	5634.92862452319	1	2014-04-06
10.depart	5635.44633345108	1	2014-04-06
10.arrive	5644.06120939973	1	2014-04-06
10.depart	5665.7090755215	1	2014-04-06
10.arrive	5808.92941070893	1	2014-04-06
10.depart	5839.93002355445	1	2014-04-06
10.arrive	5852.82705382945	1	2014-04-06
10.depart	5854.76421604989	1	2014-04-06
30.depart	5871.1760536205	1	2014-04-06
end.obs	9591	1	2014-04-06
