## Supplemental_reproducible_code for "Fighting isn’t sexy in lekking Greater Sage-grouse (*Centrocercus urophasianus*)": pres_exact_day_2

Events	Time	Date	Bird_ID	Type
1.arrive	0	2014-04-06	1	arrive
2.arrive	0	2014-04-06	2	arrive
3.arrive	0	2014-04-06	3	arrive
4.arrive	0	2014-04-06	4	arrive
5.arrive	0	2014-04-06	5	arrive
7.arrive	0	2014-04-06	7	arrive
10.arrive	0	2014-04-06	10	arrive
11.arrive	0	2014-04-06	11	arrive
12.arrive	0	2014-04-06	12	arrive
14.arrive	0	2014-04-06	14	arrive
30.arrive	0	2014-04-06	30	arrive
10.depart	314.133732311675	2014-04-06	10	depart
10.arrive	403.71316353333	2014-04-06	10	arrive
30.depart	917.655970040902	2014-04-06	30	depart
30.arrive	1013.68524192306	2014-04-06	30	arrive
30.depart	1173.42914218077	2014-04-06	30	depart
10.depart	1372.09339603108	2014-04-06	10	depart
10.arrive	1386.23745803295	2014-04-06	10	arrive
30.arrive	1980.63422933267	2014-04-06	30	arrive
30.depart	2414.32513081289	2014-04-06	30	depart
30.arrive	2458.51610966911	2014-04-06	30	arrive
12.depart	2470.59290398694	2014-04-06	12	depart
30.depart	2908.37234663162	2014-04-06	30	depart
30.arrive	3501.64940640142	2014-04-06	30	arrive
30.depart	3588.42919897085	2014-04-06	30	depart
9.arrive	3641.64	2014-04-06	9	arrive
30.arrive	3654.57722733983	2014-04-06	30	arrive
30.depart	3704.86340114422	2014-04-06	30	depart
4.depart	3775.47301851143	2014-04-06	4	depart
7.depart	3851.22263890353	2014-04-06	7	depart
14.depart	3947.37495527027	2014-04-06	14	depart
5.depart	4012.71795530148	2014-04-06	5	depart
11.depart	4070.71866840049	2014-04-06	11	depart
30.arrive	4113.23733044603	2014-04-06	30	arrive
9.depart	4132.96389278568	2014-04-06	9	depart
3.depart	4136.52794051958	2014-04-06	3	depart
30.depart	4137.72924703783	2014-04-06	30	depart
3.arrive	4241.58622927723	2014-04-06	3	arrive
30.arrive	4250.43603879509	2014-04-06	30	arrive
1.depart	4281.54221871004	2014-04-06	1	depart
3.depart	4283.83203110056	2014-04-06	3	depart
2.depart	4460.84553357341	2014-04-06	2	depart
10.depart	4495.56335299051	2014-04-06	10	depart
3.arrive	4594.73142436348	2014-04-06	3	arrive
10.arrive	4687.42301974992	2014-04-06	10	arrive
3.depart	4728.54764681813	2014-04-06	3	depart
10.depart	5037.31218069953	2014-04-06	10	depart
10.arrive	5080.72400298569	2014-04-06	10	arrive
10.depart	5314.35631907887	2014-04-06	10	depart
3.arrive	5394.55089550408	2014-04-06	3	arrive
10.arrive	5398.16212608961	2014-04-06	10	arrive
3.depart	5417.97707197286	2014-04-06	3	depart
3.arrive	5423.38609599717	2014-04-06	3	arrive
10.depart	5428.74410644119	2014-04-06	10	depart
3.depart	5431.21359834803	2014-04-06	3	depart
10.arrive	5437.12063382683	2014-04-06	10	arrive
10.depart	5440.61693826274	2014-04-06	10	depart
10.arrive	5634.92862452319	2014-04-06	10	arrive
10.depart	5635.44633345108	2014-04-06	10	depart
10.arrive	5644.06120939973	2014-04-06	10	arrive
10.depart	5665.7090755215	2014-04-06	10	depart
10.arrive	5808.92941070893	2014-04-06	10	arrive
10.depart	5839.93002355445	2014-04-06	10	depart
10.arrive	5852.82705382945	2014-04-06	10	arrive
10.depart	5854.76421604989	2014-04-06	10	depart
30.depart	5871.1760536205	2014-04-06	30	depart
