## Supplemental_reproducible_code for "Fighting isn’t sexy in lekking Greater Sage-grouse (*Centrocercus urophasianus*)": evlist_day2

Events	Time
0	0
203	8.36884533754535
930	8.36952426347769
967	8.43308459586645
1020	8.64907795146484
203	9.04798660032324
930	9.04845561239042
967	14.3991730876803
87	15.9426285741562
930	15.942768387684
963	16.3866626659742
1080	41.5350025597685
992	73.4625192478231
1022	73.7286751474126
0	88.2338723106004
271	142.368171954101
911	142.370192122528
970	152.171587207792
271	162.239737701419
911	162.239800782912
970	169.283643554938
266	184.650311483172
875	184.650433322059
970	192.799319570351
266	215.43343355345
875	215.433538823163
970	216.904167367769
993	293.473312620986
1023	293.553195766129
116	313.921415472246
930	313.921919236696
964	324.248297059965
319	352.576409880123
930	352.577217714863
971	352.922289971085
319	356.244213936147
960	356.245184080131
971	362.705533632379
58	380.094630753635
930	380.094689456668
962	382.50135976087
266	408.807904981541
875	408.80869476445
29	409.929211954585
930	409.929599685166
961	412.637023647762
29	418.321527590883
930	418.322369446193
961	420.412127294967
970	433.02855653731
271	455.458684927003
911	455.458993325057
970	457.415464255074
87	479.391314890824
930	479.392096287242
963	487.265146293058
348	487.886283482964
930	487.886508339987
972	497.007759333003
203	516.542937874853
930	516.543680997472
967	517.682468457661
993	535.172672135699
1023	536.882050378919
58	567.797525700082
930	567.799608779351
962	575.971172461338
992	593.58470284763
1022	600.59702308696
178	640.045084670158
874	640.046623048801
967	644.692689084132
271	760.760303756794
941	760.76062070725
970	765.321215019074
271	790.632861940264
881	790.63350472055
970	804.33822011793
271	813.380423490859
911	813.380744914812
970	816.248764781313
271	840.579483523202
911	840.580711567752
970	842.560703481283
271	844.217390492428
911	844.218066448561
970	845.766349717176
1061	871.806549234479
0	900
380	900.624271599369
873	900.624463514663
290	966.918422046626
930	966.918729631546
970	974.228656282593
290	992.41907644506
930	992.419317139946
970	993.361869640466
145	996.155211985785
930	996.155755635844
965	998.393404518639
116	1018.05666611338
930	1018.05877839878
964	1021.55225279518
29	1022.61274519729
930	1022.61425206419
961	1032.5163035751
29	1035.98971955583
930	1035.99002693227
961	1037.62296542251
963	1048.04319308054
87	1069.33857455781
930	1069.33899764075
963	1071.9042862062
290	1090.79207492043
900	1090.79239824059
178	1123.06484223906
874	1123.06492044666
967	1134.95134436977
990	1166.78865016798
348	1218.05387122254
930	1218.05408987097
972	1225.76624620356
348	1244.12341613359
930	1244.12632094264
972	1248.39872943011
203	1270.09323974751
930	1270.09547519622
967	1274.80580766297
58	1279.55031362695
960	1279.55396072637
962	1280.31948881348
993	1305.53794089026
1023	1312.11764830028
116	1362.46867531724
930	1362.46919095043
964	1381.3187931701
406	1381.41060020266
930	1381.41101389855
974	1384.52064570324
406	1387.41635153983
930	1387.41752017217
974	1396.19299393325
1002	1423.07215104317
1032	1423.14895439066
329	1466.23316191367
880	1466.23476255823
992	1509.07078548358
1022	1509.29359407857
1020	1530.4633646187
58	1532.42595554416
930	1532.4260633473
962	1532.98245797735
58	1544.97383218101
930	1544.97480991063
962	1545.22637215947
116	1545.56568943836
930	1545.56609653444
964	1547.4498291546
116	1551.96814288975
930	1551.96896298199
964	1552.7887746792
972	1558.99148140242
116	1562.17664944768
930	1562.18000966332
964	1574.2225805265
116	1576.15037314269
930	1576.15073083915
964	1582.60995822075
274	1589.88319143133
944	1589.8833121019
970	1594.834779115
90	1631.74065736062
873	1631.74097698523
1052	1649.94023057868
964	1662.8482716802
842	1663.11276544261
931	1663.11407402347
961	1666.62692367707
29	1689.22452397844
930	1689.22643037966
961	1690.73685292019
29	1690.90118062487
930	1690.90253654931
961	1695.88335769975
100	1695.93423036843
944	1695.93584538132
29	1701.59282194375
930	1701.59298327432
961	1702.53078069324
290	1703.89960016058
930	1703.90308278791
964	1706.63008150339
970	1709.33278705943
116	1723.00577505109
930	1723.00625757444
964	1725.31854953125
0	1800
203	1817.91593683756
930	1817.91649588075
967	1833.4497934679
116	1840.43427350883
900	1840.43539595046
993	1841.66525573428
1023	1843.99411547658
1060	1844.34834151022
964	1845.72903960912
0	1864.29065839248
178	1911.31937340305
934	1911.32121195129
964	1918.44582110385
851	1941.17511647768
910	1941.17588505343
990	1946.98155474752
9	1957.30535841139
910	1957.30660938489
961	1957.70708645086
406	1994.97661405199
930	1994.97767911779
974	1998.81580349173
406	2002.10210486019
930	2002.1039345389
974	2004.16427093658
145	2004.96707121486
930	2004.96754134241
965	2007.87387754726
203	2010.06640349516
930	2010.06662290135
967	2016.87873417747
29	2017.21798642835
930	2017.21838900281
961	2018.57436699352
29	2022.2213600336
930	2022.22145495181
961	2023.90633282884
406	2024.14379750603
930	2024.14520685953
974	2029.08374190457
1080	2036.29307748972
69	2038.57508547496
882	2038.57526357797
994	2040.04972436526
1024	2051.83926961978
274	2054.2984553075
914	2054.29900729204
970	2057.45870123077
0	2060.58817643655
178	2062.22602941274
874	2062.23020073947
963	2065.12293103605
266	2108.26987438309
875	2108.269915406
970	2138.91411253278
964	2141.10231314284
93	2159.83641174294
877	2159.83772606005
964	2215.41861988658
290	2327.10420624384
930	2327.10615446596
970	2332.84002574699
116	2334.28011661933
930	2334.28105765001
964	2337.14832117938
116	2339.84182661563
930	2339.84293784519
964	2341.36737954171
29	2346.94021153968
930	2346.94358304693
961	2349.7922711071
266	2350.58084948931
875	2350.58093592929
0	2365.867
100	2372.78174253097
884	2372.78275815126
1051	2470.58910746113
203	2548.23313626269
930	2548.23387099345
967	2562.53173747848
1080	2590.19543635005
0	2633.49750846826
964	2636.33688062762
203	2664.48864923704
930	2664.48925589885
0	2695.05300160192
0	2700
967	2704.86923516457
406	2722.7019134638
930	2722.70266755241
974	2754.66159824476
116	2764.09810912145
900	2764.10313640381
970	2812.43547147467
266	2820.34745837002
875	2820.34782609506
964	2847.36583176001
116	2857.27763445432
930	2857.27858536104
964	2860.22210949698
93	2871.21875194689
877	2871.2190322021
967	2876.05057575764
348	2947.63966236885
930	2947.64114928928
972	2962.78036852878
348	2978.9751925648
930	2978.97866891201
972	2989.81787801944
319	2998.90669585084
930	2998.90853683229
971	2999.1391653876
965	3013.79593307396
851	3022.34191055114
880	3022.34267425315
1053	3033.46431913524
1057	3088.37852210476
0	3123.20194433142
1062	3163.14479241383
1055	3379.57450726602
0	3600
0	3641.64
1061	3831.59551300101
1054	3891.03807757683
970	3902.8129671071
406	3912.01195489743
960	3912.01203579957
990	3920.51227931699
274	3981.88429872312
884	3981.88440230152
87	3982.05025907326
930	3982.05127093997
963	3982.60774216008
1080	3989.0346458042
0	4085.69396891911
87	4111.42047404978
930	4111.42083776956
963	4111.59885998134
261	4120.56686136215
930	4120.5671872006
969	4122.67792155362
1059	4147.43540738868
0	4221.33815381063
1053	4280.07141593173
29	4305.93988075141
930	4305.9410936943
961	4308.499139315
29	4329.00526157255
930	4329.00553313165
961	4332.58537784351
1080	4345.50506933758
0	4500
1051	4515.46238645833
0	4536.13666956504
0	4571.42019814578
970	4652.80405281717
1064	4750.13214845248
0	4773.58076855934
87	4799.8630430956
930	4799.86445479106
1060	4813.87841177455
963	4814.9231810497
0	4833.81510638207
1061	4857.59640289615
1080	4862.76330159036
1053	4866.98135202964
1060	4888.16617421472
0	9591
