## Supplemental_reproducible_code for "Fighting isn’t sexy in lekking Greater Sage-grouse (*Centrocercus urophasianus*)": full_event_list

Events	Time	Females	Date
3.attack.14	482.667	1	2014-04-05
14.initSF	482.668	1	2014-04-05
14.disengage.3	488.167	1	2014-04-05
4.attack.2	496.734	1	2014-04-05
2.initSF	496.735	1	2014-04-05
2.disengage.4	509.067	1	2014-04-05
14.attack.3	573.868	1	2014-04-05
3.initSF	573.869	1	2014-04-05
7.attack.4	592.133	1	2014-04-05
4.initFO	592.134	1	2014-04-05
14.disengage.3	604.067	1	2014-04-05
10.attack.1	768.934	1	2014-04-05
1.initSF	768.935	1	2014-04-05
4.disengage.7	785.567	1	2014-04-05
1.disengage.10	787.234	1	2014-04-05
clock.time	900	1	2014-04-05
8.attack.14	986.767	1	2014-04-05
14.initFO	986.768	1	2014-04-05
fem.enter	1000.3	2	2014-04-05
8.disengage.14	1024.467	2	2014-04-05
14.attack.8	1091.367	2	2014-04-05
8.initFO	1091.368	2	2014-04-05
8.disengage.14	1278.367	2	2014-04-05
3.attack.8	1280.267	2	2014-04-05
8.initCH	1280.268	2	2014-04-05
3.disengage.8	1283.434	2	2014-04-05
1.attack.8	1293.2	2	2014-04-05
8.initCH	1293.201	2	2014-04-05
1.disengage.8	1295.1	2	2014-04-05
1.attack.8	1336.901	2	2014-04-05
8.initCH	1336.902	2	2014-04-05
1.disengage.8	1340.834	2	2014-04-05
14.attack.8	1406.868	2	2014-04-05
8.initSF	1406.869	2	2014-04-05
8.disengage.14	1427.033	2	2014-04-05
14.attack.8	1440.067	2	2014-04-05
8.initFO	1440.068	2	2014-04-05
8.disengage.14	1463.3	2	2014-04-05
10.attack.12	1518.801	2	2014-04-05
12.initSF	1518.802	2	2014-04-05
10.disengage.12	1523.567	2	2014-04-05
14.attack.8	1549.367	2	2014-04-05
8.initCH	1549.368	2	2014-04-05
14.disengage.8	1556.734	2	2014-04-05
3.attack.8	1556.801	2	2014-04-05
8.initCH	1556.802	2	2014-04-05
3.disengage.8	1564.934	2	2014-04-05
1.attack.8	1565	2	2014-04-05
8.initCH	1565.001	2	2014-04-05
1.disengage.8	1569.667	2	2014-04-05
4.attack.1	1629.167	2	2014-04-05
1.initSF	1629.168	2	2014-04-05
1.disengage.4	1638.1	2	2014-04-05
1.attack.8	1727.267	2	2014-04-05
8.initCH	1727.268	2	2014-04-05
1.disengage.8	1736.167	2	2014-04-05
3.attack.8	1736.234	2	2014-04-05
8.initCH	1736.235	2	2014-04-05
3.disengage.8	1738.834	2	2014-04-05
4.attack.1	1743.801	2	2014-04-05
1.initSF	1743.802	2	2014-04-05
4.disengage.1	1750.667	2	2014-04-05
clock.time	1800	2	2014-04-05
14.attack.8	1811.968	2	2014-04-05
8.initCH	1811.969	2	2014-04-05
14.disengage.8	1824.634	2	2014-04-05
8.depart	1827.16	2	2014-04-05
4.attack.3	2123.1	2	2014-04-05
3.initSF	2123.101	2	2014-04-05
4.disengage.3	2132.5	2	2014-04-05
30.arrive	2284.85	2	2014-04-05
1.attack.10	2349.901	2	2014-04-05
10.initSF	2349.902	2	2014-04-05
1.disengage.10	2359.3	2	2014-04-05
4.attack.3	2374.5	2	2014-04-05
3.initFO	2374.501	2	2014-04-05
4.disengage.3	2384.434	2	2014-04-05
10.attack.12	2401.5	2	2014-04-05
12.initFO	2401.501	2	2014-04-05
2.cop.start	2403.968	2	2014-04-05
4.attack.2	2405.234	2	2014-04-05
2.initSF	2405.235	2	2014-04-05
4.disengage.2	2413	2	2014-04-05
7.attack.30	2431.5	2	2014-04-05
30.initCH	2431.501	2	2014-04-05
7.disengage.30	2433.634	2	2014-04-05
12.disengage.10	2444.033	2	2014-04-05
12.attack.10	2453.367	2	2014-04-05
10.initFO	2453.368	2	2014-04-05
14.attack.30	2486.267	2	2014-04-05
30.initCH	2486.268	2	2014-04-05
14.disengage.30	2488.067	2	2014-04-05
7.attack.30	2489.801	2	2014-04-05
30.initCH	2489.802	2	2014-04-05
7.disengage.30	2491.801	2	2014-04-05
10.disengage.12	2522.367	2	2014-04-05
4.attack.7	2567.634	2	2014-04-05
7.initSF	2567.635	2	2014-04-05
4.disengage.7	2575.634	2	2014-04-05
2.cop.start	2619.133	2	2014-04-05
2.cop.end	2622.2	2	2014-04-05
7.attack.3	2669.367	2	2014-04-05
3.initFO	2669.368	2	2014-04-05
clock.time	2700	2	2014-04-05
12.attack.30	2737.868	2	2014-04-05
30.initSF	2737.869	2	2014-04-05
12.disengage.30	2754.467	2	2014-04-05
7.disengage.3	2822.934	2	2014-04-05
1.attack.30	2825.968	2	2014-04-05
30.initCH	2825.969	2	2014-04-05
1.disengage.30	2831.3	2	2014-04-05
2.attack.30	2834.334	2	2014-04-05
30.initCH	2834.335	2	2014-04-05
2.disengage.30	2836.3	2	2014-04-05
1.attack.30	2836.367	2	2014-04-05
30.initCH	2836.368	2	2014-04-05
1.disengage.30	2839.234	2	2014-04-05
10.attack.12	2863.567	2	2014-04-05
12.initSF	2863.568	2	2014-04-05
10.disengage.12	2887.234	2	2014-04-05
1.attack.30	2894.534	2	2014-04-05
30.initCH	2894.535	2	2014-04-05
4.cop.start	2894.634	2	2014-04-05
1.disengage.30	2897.234	2	2014-04-05
7.attack.30	2898.234	2	2014-04-05
30.initCH	2898.235	2	2014-04-05
4.cop.end	2898.868	2	2014-04-05
7.disengage.30	2900.3	2	2014-04-05
14.attack.30	2909.434	2	2014-04-05
30.initCH	2909.435	2	2014-04-05
14.disengage.30	2912.5	2	2014-04-05
10.attack.12	2913.467	2	2014-04-05
12.initFO	2913.468	2	2014-04-05
14.attack.30	2919.534	2	2014-04-05
30.initCH	2919.535	2	2014-04-05
14.disengage.30	2926.2	2	2014-04-05
30.depart	2944.61	2	2014-04-05
10.disengage.12	2967.334	2	2014-04-05
10.attack.12	2975.2	2	2014-04-05
12.initSF	2975.201	2	2014-04-05
12.disengage.10	2984.434	2	2014-04-05
10.attack.12	2996.801	2	2014-04-05
12.initSF	2996.802	2	2014-04-05
10.disengage.12	3002.167	2	2014-04-05
4.attack.3	3332.434	2	2014-04-05
3.initSF	3332.435	2	2014-04-05
4.disengage.3	3340.968	2	2014-04-05
4.attack.7	3417.367	2	2014-04-05
7.initFO	3417.368	2	2014-04-05
4.disengage.7	3446.167	2	2014-04-05
4.attack.3	3576.2	2	2014-04-05
3.initFO	3576.201	2	2014-04-05
clock.time	3600	2	2014-04-05
4.disengage.3	3604.067	2	2014-04-05
3.attack.14	3728.601	2	2014-04-05
14.initFO	3728.602	2	2014-04-05
14.disengage.3	3820.601	2	2014-04-05
fem.exit	3832.967	1	2014-04-05
1.attack.10	3838.834	1	2014-04-05
10.initFO	3838.835	1	2014-04-05
3.attack.14	3870.901	1	2014-04-05
14.initSF	3870.902	1	2014-04-05
14.disengage.3	3908.667	1	2014-04-05
3.attack.14	3922.801	1	2014-04-05
14.initCH	3922.802	1	2014-04-05
3.disengage.14	3935.267	1	2014-04-05
2.attack.4	3956.1	1	2014-04-05
4.initFO	3956.101	1	2014-04-05
1.disengage.10	4063.667	1	2014-04-05
1.attack.10	4075.334	1	2014-04-05
10.initFO	4075.335	1	2014-04-05
7.attack.3	4356.5	1	2014-04-05
3.initFO	4356.501	1	2014-04-05
4.disengage.2	4377.067	1	2014-04-05
3.disengage.7	4385.901	1	2014-04-05
1.disengage.10	4392.534	1	2014-04-05
clock.time	4500	1	2014-04-05
10.attack.1	4540.667	1	2014-04-05
1.initFO	4540.668	1	2014-04-05
4.attack.7	4621.734	1	2014-04-05
7.initSF	4621.735	1	2014-04-05
4.disengage.7	4635.4	1	2014-04-05
1.disengage.10	4733.567	1	2014-04-05
1.attack.10	4756.2	1	2014-04-05
10.initFO	4756.201	1	2014-04-05
4.attack.7	4886.334	1	2014-04-05
7.initFO	4886.335	1	2014-04-05
4.disengage.7	4920.234	1	2014-04-05
4.attack.7	4944.133	1	2014-04-05
7.initFO	4944.134	1	2014-04-05
10.disengage.1	4985.968	1	2014-04-05
10.attack.1	5001.3	1	2014-04-05
1.initFO	5001.301	1	2014-04-05
4.disengage.7	5072.267	1	2014-04-05
4.attack.7	5161.067	1	2014-04-05
7.initFO	5161.068	1	2014-04-05
clock.time	5400	1	2014-04-05
1.disengage.10	5522.767	1	2014-04-05
1.attack.10	5574.601	1	2014-04-05
10.initFO	5574.602	1	2014-04-05
10.disengage.1	5600.033	1	2014-04-05
10.attack.12	5606.434	1	2014-04-05
12.initSF	5606.435	1	2014-04-05
12.disengage.10	5619.701	1	2014-04-05
10.attack.14	5641.367	1	2014-04-05
14.initSF	5641.368	1	2014-04-05
14.disengage.10	5667.968	1	2014-04-05
1.attack.3	5695.834	1	2014-04-05
3.initFO	5695.835	1	2014-04-05
4.disengage.7	5759.033	1	2014-04-05
4.attack.2	5770.5	1	2014-04-05
2.initFO	5770.501	1	2014-04-05
10.attack.14	5977.167	1	2014-04-05
14.initSF	5977.168	1	2014-04-05
1.disengage.3	5992.334	1	2014-04-05
14.disengage.10	6085.234	1	2014-04-05
3.attack.7	6102.434	1	2014-04-05
7.initFO	6102.435	1	2014-04-05
14.attack.10	6162.234	1	2014-04-05
10.initFO	6162.235	1	2014-04-05
clock.time	6300	1	2014-04-05
10.disengage.14	6572	1	2014-04-05
10.attack.12	6580.701	1	2014-04-05
12.initSF	6580.702	1	2014-04-05
10.disengage.12	6597.801	1	2014-04-05
10.attack.14	6609.968	1	2014-04-05
14.initFO	6609.969	1	2014-04-05
10.disengage.14	6629.667	1	2014-04-05
10.attack.12	6632.767	1	2014-04-05
12.initSF	6632.768	1	2014-04-05
12.disengage.10	6648.167	1	2014-04-05
10.attack.12	6682.133	1	2014-04-05
12.initFO	6682.134	1	2014-04-05
1.depart	6992.72	1	2014-04-05
clock.time	7200	1	2014-04-05
4.disengage.2	7335.434	1	2014-04-05
4.attack.2	7343.701	1	2014-04-05
2.initFO	7343.702	1	2014-04-05
4.disengage.2	7434.3	1	2014-04-05
7.disengage.3	7553.267	1	2014-04-05
4.attack.7	7580.634	1	2014-04-05
7.initFO	7580.635	1	2014-04-05
10.disengage.12	7725.534	1	2014-04-05
3.depart	7727.32	1	2014-04-05
7.disengage.4	7747.167	1	2014-04-05
7.depart	7747.34	1	2014-04-05
4.depart	7751.74	1	2014-04-05
2.depart	7752.44	1	2014-04-05
12.depart	7755.51	1	2014-04-05
14.depart	7756.88	1	2014-04-05
10.depart	7763.16	1	2014-04-05
clock.time	8100	1	2014-04-05
end.obs	8130	1	2014-04-05
fem.enter	0	2	2014-04-06
7.attack.30	8.36884533754535	2	2014-04-06
30.initCH	8.36952426347769	2	2014-04-06
7.disengage	8.43308459586645	2	2014-04-06
30.cop.start	8.64907795146484	2	2014-04-06
7.attack.30	9.04798660032324	2	2014-04-06
30.initCH	9.04845561239042	2	2014-04-06
7.disengage	14.3991730876803	2	2014-04-06
3.attack.30	15.9426285741562	2	2014-04-06
30.initCH	15.942768387684	2	2014-04-06
3.disengage	16.3866626659742	2	2014-04-06
30.depart	41.5350025597685	2	2014-04-06
2.cop.start	73.4625192478231	2	2014-04-06
2.cop.end	73.7286751474126	2	2014-04-06
30.arrive	88.2338723106004	2	2014-04-06
10.attack.11	142.368171954101	2	2014-04-06
11.initCH	142.370192122528	2	2014-04-06
10.disengage	152.171587207792	2	2014-04-06
10.attack.11	162.239737701419	2	2014-04-06
11.initCH	162.239800782912	2	2014-04-06
10.disengage	169.283643554938	2	2014-04-06
10.attack.5	184.650311483172	2	2014-04-06
5.initFO	184.650433322059	2	2014-04-06
10.disengage	192.799319570351	2	2014-04-06
10.attack.5	215.43343355345	2	2014-04-06
5.initFO	215.433538823163	2	2014-04-06
10.disengage	216.904167367769	2	2014-04-06
3.cop.start	293.473312620986	2	2014-04-06
3.cop.end	293.553195766129	2	2014-04-06
4.attack.30	313.921415472246	2	2014-04-06
30.initCH	313.921919236696	2	2014-04-06
4.disengage	324.248297059965	2	2014-04-06
11.attack.30	352.576409880123	2	2014-04-06
30.initCH	352.577217714863	2	2014-04-06
11.disengage	352.922289971085	2	2014-04-06
11.attack.30	356.244213936147	2	2014-04-06
30.initSF	356.245184080131	2	2014-04-06
11.disengage	362.705533632379	2	2014-04-06
2.attack.30	380.094630753635	2	2014-04-06
30.initCH	380.094689456668	2	2014-04-06
2.disengage	382.50135976087	2	2014-04-06
10.attack.5	408.807904981541	2	2014-04-06
5.initFO	408.80869476445	2	2014-04-06
1.attack.30	409.929211954585	2	2014-04-06
30.initCH	409.929599685166	2	2014-04-06
1.disengage	412.637023647762	2	2014-04-06
1.attack.30	418.321527590883	2	2014-04-06
30.initCH	418.322369446193	2	2014-04-06
1.disengage	420.412127294967	2	2014-04-06
10.disengage	433.02855653731	2	2014-04-06
10.attack.11	455.458684927003	2	2014-04-06
11.initCH	455.458993325057	2	2014-04-06
10.disengage	457.415464255074	2	2014-04-06
3.attack.30	479.391314890824	2	2014-04-06
30.initCH	479.392096287242	2	2014-04-06
3.disengage	487.265146293058	2	2014-04-06
12.attack.30	487.886283482964	2	2014-04-06
30.initCH	487.886508339987	2	2014-04-06
12.disengage	497.007759333003	2	2014-04-06
7.attack.30	516.542937874853	2	2014-04-06
30.initCH	516.543680997472	2	2014-04-06
7.disengage	517.682468457661	2	2014-04-06
3.cop.start	535.172672135699	2	2014-04-06
3.cop.end	536.882050378919	2	2014-04-06
2.attack.30	567.797525700082	2	2014-04-06
30.initCH	567.799608779351	2	2014-04-06
2.disengage	575.971172461338	2	2014-04-06
2.cop.start	593.58470284763	2	2014-04-06
2.cop.end	600.59702308696	2	2014-04-06
7.attack.4	640.045084670158	2	2014-04-06
4.initFO	640.046623048801	2	2014-04-06
7.disengage	644.692689084132	2	2014-04-06
10.attack.11	760.760303756794	2	2014-04-06
11.initSF	760.76062070725	2	2014-04-06
10.disengage	765.321215019074	2	2014-04-06
10.attack.11	790.632861940264	2	2014-04-06
11.initFO	790.63350472055	2	2014-04-06
10.disengage	804.33822011793	2	2014-04-06
10.attack.11	813.380423490859	2	2014-04-06
11.initCH	813.380744914812	2	2014-04-06
10.disengage	816.248764781313	2	2014-04-06
10.attack.11	840.579483523202	2	2014-04-06
11.initCH	840.580711567752	2	2014-04-06
10.disengage	842.560703481283	2	2014-04-06
10.attack.11	844.217390492428	2	2014-04-06
11.initCH	844.218066448561	2	2014-04-06
10.disengage	845.766349717176	2	2014-04-06
11.depart	871.806549234479	2	2014-04-06
clock.time	900	2	2014-04-06
14.attack.3	900.624271599369	2	2014-04-06
3.initFO	900.624463514663	2	2014-04-06
10.attack.30	966.918422046626	2	2014-04-06
30.initCH	966.918729631546	2	2014-04-06
10.disengage	974.228656282593	2	2014-04-06
10.attack.30	992.41907644506	2	2014-04-06
30.initCH	992.419317139946	2	2014-04-06
10.disengage	993.361869640466	2	2014-04-06
5.attack.30	996.155211985785	2	2014-04-06
30.initCH	996.155755635844	2	2014-04-06
5.disengage	998.393404518639	2	2014-04-06
4.attack.30	1018.05666611338	2	2014-04-06
30.initCH	1018.05877839878	2	2014-04-06
4.disengage	1021.55225279518	2	2014-04-06
1.attack.30	1022.61274519729	2	2014-04-06
30.initCH	1022.61425206419	2	2014-04-06
1.disengage	1032.5163035751	2	2014-04-06
1.attack.30	1035.98971955583	2	2014-04-06
30.initCH	1035.99002693227	2	2014-04-06
1.disengage	1037.62296542251	2	2014-04-06
3.disengage	1048.04319308054	2	2014-04-06
3.attack.30	1069.33857455781	2	2014-04-06
30.initCH	1069.33899764075	2	2014-04-06
3.disengage	1071.9042862062	2	2014-04-06
10.attack.30	1090.79207492043	2	2014-04-06
30.initFO	1090.79239824059	2	2014-04-06
7.attack.4	1123.06484223906	2	2014-04-06
4.initFO	1123.06492044666	2	2014-04-06
7.disengage	1134.95134436977	2	2014-04-06
30.disengage	1166.78865016798	2	2014-04-06
12.attack.30	1218.05387122254	2	2014-04-06
30.initCH	1218.05408987097	2	2014-04-06
12.disengage	1225.76624620356	2	2014-04-06
12.attack.30	1244.12341613359	2	2014-04-06
30.initCH	1244.12632094264	2	2014-04-06
12.disengage	1248.39872943011	2	2014-04-06
7.attack.30	1270.09323974751	2	2014-04-06
30.initCH	1270.09547519622	2	2014-04-06
7.disengage	1274.80580766297	2	2014-04-06
2.attack.30	1279.55031362695	2	2014-04-06
30.initSF	1279.55396072637	2	2014-04-06
2.disengage	1280.31948881348	2	2014-04-06
3.cop.start	1305.53794089026	2	2014-04-06
3.cop.end	1312.11764830028	2	2014-04-06
4.attack.30	1362.46867531724	2	2014-04-06
30.initCH	1362.46919095043	2	2014-04-06
4.disengage	1381.3187931701	2	2014-04-06
14.attack.30	1381.41060020266	2	2014-04-06
30.initCH	1381.41101389855	2	2014-04-06
14.disengage	1384.52064570324	2	2014-04-06
14.attack.30	1387.41635153983	2	2014-04-06
30.initCH	1387.41752017217	2	2014-04-06
14.disengage	1396.19299393325	2	2014-04-06
12.cop.start	1423.07215104317	2	2014-04-06
12.cop.end	1423.14895439066	2	2014-04-06
12.attack.10	1466.23316191367	2	2014-04-06
10.initFO	1466.23476255823	2	2014-04-06
2.cop.start	1509.07078548358	2	2014-04-06
2.cop.end	1509.29359407857	2	2014-04-06
30.cop.start	1530.4633646187	2	2014-04-06
2.attack.30	1532.42595554416	2	2014-04-06
30.initCH	1532.4260633473	2	2014-04-06
2.disengage	1532.98245797735	2	2014-04-06
2.attack.30	1544.97383218101	2	2014-04-06
30.initCH	1544.97480991063	2	2014-04-06
2.disengage	1545.22637215947	2	2014-04-06
4.attack.30	1545.56568943836	2	2014-04-06
30.initCH	1545.56609653444	2	2014-04-06
4.disengage	1547.4498291546	2	2014-04-06
4.attack.30	1551.96814288975	2	2014-04-06
30.initCH	1551.96896298199	2	2014-04-06
4.disengage	1552.7887746792	2	2014-04-06
12.disengage	1558.99148140242	2	2014-04-06
4.attack.30	1562.17664944768	2	2014-04-06
30.initCH	1562.18000966332	2	2014-04-06
4.disengage	1574.2225805265	2	2014-04-06
4.attack.30	1576.15037314269	2	2014-04-06
30.initCH	1576.15073083915	2	2014-04-06
4.disengage	1582.60995822075	2	2014-04-06
10.attack.14	1589.88319143133	2	2014-04-06
14.initSF	1589.8833121019	2	2014-04-06
10.disengage	1594.834779115	2	2014-04-06
4.attack.3	1631.74065736062	2	2014-04-06
3.initFO	1631.74097698523	2	2014-04-06
2.depart	1649.94023057868	2	2014-04-06
4.disengage	1662.8482716802	2	2014-04-06
30.attack.1	1663.11276544261	2	2014-04-06
1.initSF	1663.11407402347	2	2014-04-06
1.disengage	1666.62692367707	2	2014-04-06
1.attack.30	1689.22452397844	2	2014-04-06
30.initCH	1689.22643037966	2	2014-04-06
1.disengage	1690.73685292019	2	2014-04-06
1.attack.30	1690.90118062487	2	2014-04-06
30.initCH	1690.90253654931	2	2014-04-06
1.disengage	1695.88335769975	2	2014-04-06
4.attack.14	1695.93423036843	2	2014-04-06
14.initSF	1695.93584538132	2	2014-04-06
1.attack.30	1701.59282194375	2	2014-04-06
30.initCH	1701.59298327432	2	2014-04-06
1.disengage	1702.53078069324	2	2014-04-06
10.attack.30	1703.89960016058	2	2014-04-06
30.initCH	1703.90308278791	2	2014-04-06
4.disengage	1706.63008150339	2	2014-04-06
10.disengage	1709.33278705943	2	2014-04-06
4.attack.30	1723.00577505109	2	2014-04-06
30.initCH	1723.00625757444	2	2014-04-06
4.disengage	1725.31854953125	2	2014-04-06
clock.time	1800	2	2014-04-06
7.attack.30	1817.91593683756	2	2014-04-06
30.initCH	1817.91649588075	2	2014-04-06
7.disengage	1833.4497934679	2	2014-04-06
4.attack.30	1840.43427350883	2	2014-04-06
30.initFO	1840.43539595046	2	2014-04-06
3.cop.start	1841.66525573428	2	2014-04-06
3.cop.end	1843.99411547658	2	2014-04-06
10.depart	1844.34834151022	2	2014-04-06
4.disengage	1845.72903960912	2	2014-04-06
10.arrive	1864.29065839248	2	2014-04-06
7.attack.4	1911.31937340305	2	2014-04-06
4.initSF	1911.32121195129	2	2014-04-06
4.disengage	1918.44582110385	2	2014-04-06
30.attack.10	1941.17511647768	2	2014-04-06
10.initCH	1941.17588505343	2	2014-04-06
30.disengage	1946.98155474752	2	2014-04-06
1.attack.10	1957.30535841139	2	2014-04-06
10.initCH	1957.30660938489	2	2014-04-06
1.disengage	1957.70708645086	2	2014-04-06
14.attack.30	1994.97661405199	2	2014-04-06
30.initCH	1994.97767911779	2	2014-04-06
14.disengage	1998.81580349173	2	2014-04-06
14.attack.30	2002.10210486019	2	2014-04-06
30.initCH	2002.1039345389	2	2014-04-06
14.disengage	2004.16427093658	2	2014-04-06
5.attack.30	2004.96707121486	2	2014-04-06
30.initCH	2004.96754134241	2	2014-04-06
5.disengage	2007.87387754726	2	2014-04-06
7.attack.30	2010.06640349516	2	2014-04-06
30.initCH	2010.06662290135	2	2014-04-06
7.disengage	2016.87873417747	2	2014-04-06
1.attack.30	2017.21798642835	2	2014-04-06
30.initCH	2017.21838900281	2	2014-04-06
1.disengage	2018.57436699352	2	2014-04-06
1.attack.30	2022.2213600336	2	2014-04-06
30.initCH	2022.22145495181	2	2014-04-06
1.disengage	2023.90633282884	2	2014-04-06
14.attack.30	2024.14379750603	2	2014-04-06
30.initCH	2024.14520685953	2	2014-04-06
14.disengage	2029.08374190457	2	2014-04-06
30.depart	2036.29307748972	2	2014-04-06
3.attack.12	2038.57508547496	2	2014-04-06
12.initFO	2038.57526357797	2	2014-04-06
4.cop.start	2040.04972436526	2	2014-04-06
4.cop.end	2051.83926961978	2	2014-04-06
10.attack.14	2054.2984553075	2	2014-04-06
14.initCH	2054.29900729204	2	2014-04-06
10.disengage	2057.45870123077	2	2014-04-06
30.arrive	2060.58817643655	2	2014-04-06
7.attack.4	2062.22602941274	2	2014-04-06
4.initFO	2062.23020073947	2	2014-04-06
3.disengage	2065.12293103605	2	2014-04-06
10.attack.5	2108.26987438309	2	2014-04-06
5.initFO	2108.269915406	2	2014-04-06
10.disengage	2138.91411253278	2	2014-04-06
4.disengage	2141.10231314284	2	2014-04-06
4.attack.7	2159.83641174294	2	2014-04-06
7.initFO	2159.83772606005	2	2014-04-06
4.disengage	2215.41861988658	2	2014-04-06
10.attack.30	2327.10420624384	2	2014-04-06
30.initCH	2327.10615446596	2	2014-04-06
10.disengage	2332.84002574699	2	2014-04-06
4.attack.30	2334.28011661933	2	2014-04-06
30.initCH	2334.28105765001	2	2014-04-06
4.disengage	2337.14832117938	2	2014-04-06
4.attack.30	2339.84182661563	2	2014-04-06
30.initCH	2339.84293784519	2	2014-04-06
4.disengage	2341.36737954171	2	2014-04-06
1.attack.30	2346.94021153968	2	2014-04-06
30.initCH	2346.94358304693	2	2014-04-06
1.disengage	2349.7922711071	2	2014-04-06
10.attack.5	2350.58084948931	2	2014-04-06
5.initFO	2350.58093592929	2	2014-04-06
fem.exit	2365.867	1	2014-04-06
4.attack.14	2372.78174253097	1	2014-04-06
14.initFO	2372.78275815126	1	2014-04-06
1.depart	2470.58910746113	1	2014-04-06
7.attack.30	2548.23313626269	1	2014-04-06
30.initCH	2548.23387099345	1	2014-04-06
7.disengage	2562.53173747848	1	2014-04-06
30.depart	2590.19543635005	1	2014-04-06
30.arrive	2633.49750846826	1	2014-04-06
4.disengage	2636.33688062762	1	2014-04-06
7.attack.30	2664.48864923704	1	2014-04-06
30.initCH	2664.48925589885	1	2014-04-06
11.arrive	2695.05300160192	1	2014-04-06
clock.time	2700	1	2014-04-06
7.disengage	2704.86923516457	1	2014-04-06
14.attack.30	2722.7019134638	1	2014-04-06
30.initCH	2722.70266755241	1	2014-04-06
14.disengage	2754.66159824476	1	2014-04-06
4.attack.30	2764.09810912145	1	2014-04-06
30.initFO	2764.10313640381	1	2014-04-06
10.disengage	2812.43547147467	1	2014-04-06
10.attack.5	2820.34745837002	1	2014-04-06
5.initFO	2820.34782609506	1	2014-04-06
4.disengage	2847.36583176001	1	2014-04-06
4.attack.30	2857.27763445432	1	2014-04-06
30.initCH	2857.27858536104	1	2014-04-06
4.disengage	2860.22210949698	1	2014-04-06
4.attack.7	2871.21875194689	1	2014-04-06
7.initFO	2871.2190322021	1	2014-04-06
7.disengage	2876.05057575764	1	2014-04-06
12.attack.30	2947.63966236885	1	2014-04-06
30.initCH	2947.64114928928	1	2014-04-06
12.disengage	2962.78036852878	1	2014-04-06
12.attack.30	2978.9751925648	1	2014-04-06
30.initCH	2978.97866891201	1	2014-04-06
12.disengage	2989.81787801944	1	2014-04-06
11.attack.30	2998.90669585084	1	2014-04-06
30.initCH	2998.90853683229	1	2014-04-06
11.disengage	2999.1391653876	1	2014-04-06
5.disengage	3013.79593307396	1	2014-04-06
30.attack.10	3022.34191055114	1	2014-04-06
10.initFO	3022.34267425315	1	2014-04-06
3.depart	3033.46431913524	1	2014-04-06
7.depart	3088.37852210476	1	2014-04-06
3.arrive	3123.20194433142	1	2014-04-06
12.depart	3163.14479241383	1	2014-04-06
5.depart	3379.57450726602	1	2014-04-06
clock.time	3600	1	2014-04-06
9.arrive	3641.64	1	2014-04-06
11.depart	3831.59551300101	1	2014-04-06
4.depart	3891.03807757683	1	2014-04-06
10.disengage	3902.8129671071	1	2014-04-06
14.attack.30	3912.01195489743	1	2014-04-06
30.initSF	3912.01203579957	1	2014-04-06
30.disengage	3920.51227931699	1	2014-04-06
10.attack.14	3981.88429872312	1	2014-04-06
14.initFO	3981.88440230152	1	2014-04-06
3.attack.30	3982.05025907326	1	2014-04-06
30.initCH	3982.05127093997	1	2014-04-06
3.disengage	3982.60774216008	1	2014-04-06
30.depart	3989.0346458042	1	2014-04-06
30.arrive	4085.69396891911	1	2014-04-06
3.attack.30	4111.42047404978	1	2014-04-06
30.initCH	4111.42083776956	1	2014-04-06
3.disengage	4111.59885998134	1	2014-04-06
9.attack.30	4120.56686136215	1	2014-04-06
30.initCH	4120.5671872006	1	2014-04-06
9.disengage	4122.67792155362	1	2014-04-06
9.depart	4147.43540738868	1	2014-04-06
1.arrive	4221.33815381063	1	2014-04-06
3.depart	4280.07141593173	1	2014-04-06
1.attack.30	4305.93988075141	1	2014-04-06
30.initCH	4305.9410936943	1	2014-04-06
1.disengage	4308.499139315	1	2014-04-06
1.attack.30	4329.00526157255	1	2014-04-06
30.initCH	4329.00553313165	1	2014-04-06
1.disengage	4332.58537784351	1	2014-04-06
30.depart	4345.50506933758	1	2014-04-06
clock.time	4500	1	2014-04-06
1.depart	4515.46238645833	1	2014-04-06
30.arrive	4536.13666956504	1	2014-04-06
3.arrive	4571.42019814578	1	2014-04-06
10.disengage	4652.80405281717	1	2014-04-06
14.depart	4750.13214845248	1	2014-04-06
11.arrive	4773.58076855934	1	2014-04-06
3.attack.30	4799.8630430956	1	2014-04-06
30.initCH	4799.86445479106	1	2014-04-06
10.depart	4813.87841177455	1	2014-04-06
3.disengage	4814.9231810497	1	2014-04-06
10.arrive	4833.81510638207	1	2014-04-06
11.depart	4857.59640289615	1	2014-04-06
30.depart	4862.76330159036	1	2014-04-06
3.depart	4866.98135202964	1	2014-04-06
10.depart	4888.16617421472	1	2014-04-06
end.obs	9591	1	2014-04-06
