## Supplemental_reproducible_code for "Fighting isn’t sexy in lekking Greater Sage-grouse (*Centrocercus urophasianus*)": pres_exact_day_2

Events	Time	Date	Bird_ID	Type
1.arrive	0	2014-04-06	1	arrive
2.arrive	0	2014-04-06	2	arrive
3.arrive	0	2014-04-06	3	arrive
4.arrive	0	2014-04-06	4	arrive
5.arrive	0	2014-04-06	5	arrive
7.arrive	0	2014-04-06	7	arrive
10.arrive	0	2014-04-06	10	arrive
11.arrive	0	2014-04-06	11	arrive
12.arrive	0	2014-04-06	12	arrive
14.arrive	0	2014-04-06	14	arrive
30.arrive	0	2014-04-06	30	arrive
30.depart	41.5350025597685	2014-04-06	30	depart
30.arrive	88.2338723106004	2014-04-06	30	arrive
11.depart	871.806549234479	2014-04-06	11	depart
2.depart	1649.94023057868	2014-04-06	2	depart
10.depart	1844.34834151022	2014-04-06	10	depart
10.arrive	1864.29065839248	2014-04-06	10	arrive
30.depart	2036.29307748972	2014-04-06	30	depart
30.arrive	2060.58817643655	2014-04-06	30	arrive
1.depart	2470.58910746113	2014-04-06	1	depart
30.depart	2590.19543635005	2014-04-06	30	depart
30.arrive	2633.49750846826	2014-04-06	30	arrive
11.arrive	2695.05300160192	2014-04-06	11	arrive
3.depart	3033.46431913524	2014-04-06	3	depart
7.depart	3088.37852210476	2014-04-06	7	depart
3.arrive	3123.20194433142	2014-04-06	3	arrive
12.depart	3163.14479241383	2014-04-06	12	depart
5.depart	3379.57450726602	2014-04-06	5	depart
9.arrive	3641.64	2014-04-06	9	arrive
11.depart	3831.59551300101	2014-04-06	11	depart
4.depart	3891.03807757683	2014-04-06	4	depart
30.depart	3989.0346458042	2014-04-06	30	depart
30.arrive	4085.69396891911	2014-04-06	30	arrive
9.depart	4147.43540738868	2014-04-06	9	depart
1.arrive	4221.33815381063	2014-04-06	1	arrive
3.depart	4280.07141593173	2014-04-06	3	depart
30.depart	4345.50506933758	2014-04-06	30	depart
1.depart	4515.46238645833	2014-04-06	1	depart
30.arrive	4536.13666956504	2014-04-06	30	arrive
3.arrive	4571.42019814578	2014-04-06	3	arrive
14.depart	4750.13214845248	2014-04-06	14	depart
11.arrive	4773.58076855934	2014-04-06	11	arrive
10.depart	4813.87841177455	2014-04-06	10	depart
10.arrive	4833.81510638207	2014-04-06	10	arrive
11.depart	4857.59640289615	2014-04-06	11	depart
30.depart	4862.76330159036	2014-04-06	30	depart
3.depart	4866.98135202964	2014-04-06	3	depart
10.depart	4888.16617421472	2014-04-06	10	depart
