## Supplemental_reproducible_code for "Fighting isn’t sexy in lekking Greater Sage-grouse (*Centrocercus urophasianus*)": evlist_day2

Events	Time
0	0
125	16.264832601026
880	16.2662601331548
87	97.1028366850176
930	97.1030663790815
963	97.7077694532922
348	103.445172317154
930	103.449746582132
972	104.570409459033
203	114.257116345038
930	114.259739242238
967	121.00926537695
970	141.232856557591
319	148.215495016039
930	148.215656387734
971	148.320771067404
58	161.909743623622
960	161.909837435747
90	168.986338733409
933	168.986853716554
964	175.715339607896
962	212.050310419438
58	268.85598069592
930	268.8566403545
962	269.51282375338
116	278.022114654701
930	278.022347460756
964	279.626589959359
29	297.684762063833
930	297.685235720179
961	297.771998466014
58	303.796741371553
930	303.797248079585
962	304.292418356568
843	310.324483198061
932	310.324796661851
990	332.381196495369
90	353.635066334149
873	353.635625111428
29	356.633939859274
930	356.634775658489
961	358.354205367414
1080	360.077348306398
964	367.820818616767
90	462.508269126988
873	462.50932279141
963	480.000869936711
32	481.554630153044
874	481.555081829394
964	488.682779908829
0	551.958388502676
29	672.672306708256
930	672.673884400174
961	672.939712074479
406	673.892131193968
930	673.894122620849
974	675.412893116519
319	683.599806351951
930	683.601122225081
971	685.599059153834
145	714.380401656333
930	714.381403747925
965	718.654347465975
272	726.337299539334
882	726.338986344743
116	741.683089154074
930	741.684367430823
964	749.965675194841
116	770.23887386687
930	770.238899780331
964	771.956040846259
29	774.503923089556
930	774.504060724537
961	775.137444649675
1080	777.263439479177
972	816.840867397172
0	828.089177591766
993	833.935579483472
2	835.218210446695
873	835.218821653319
963	847.833418627006
71	898.269871488444
914	898.271186652979
0	900
963	901.50250272042
993	906.226115780986
1023	906.600302624875
330	917.971001792849
911	917.97156601054
972	923.435242733977
406	979.408682678386
930	979.409178967223
974	981.089300326316
319	984.241877388381
930	984.243182621511
971	984.527184346926
1080	987.778211866479
61	1037.23078934568
874	1037.232252808
963	1052.33265714011
71	1163.69799663716
914	1163.69823429344
39	1166.19564293394
881	1166.19623744704
963	1169.70380115141
962	1175.75029686409
266	1179.38682563685
875	1179.38724400007
992	1192.22490330447
1022	1195.18724516285
970	1301.74181367319
271	1436.06075388782
881	1436.0609234885
971	1450.64278115095
71	1457.45204550602
944	1457.4528688919
974	1460.5946128634
271	1469.45220375902
911	1469.45329230441
970	1474.44389918017
271	1528.76289241231
881	1528.76342474371
89	1562.26404564156
872	1562.2641060001
964	1579.74589338562
970	1608.89200641367
271	1612.39795990585
911	1612.39977955977
970	1612.93943190447
271	1615.64348470144
911	1615.64378121408
970	1617.17378888386
271	1618.25518821575
911	1618.2554569264
970	1619.3467499242
271	1627.71260212545
941	1627.71562359791
971	1628.9094830578
271	1649.32327386872
941	1649.32407710473
970	1650.81807995977
271	1661.06160744579
881	1661.06161267444
971	1680.52708016461
272	1711.71643520743
942	1711.71684958569
972	1720.68089304567
271	1724.83575085826
911	1724.83588830577
970	1727.02269710693
271	1731.4689653586
881	1731.46950110527
971	1796.26514562804
0	1800
271	1807.51854331859
911	1807.51913160646
970	1811.79863194136
271	1825.05904440594
911	1825.05977064027
970	1832.76818160091
271	1842.76297301456
881	1842.76334361962
971	1890.51081060873
178	1891.45636232313
934	1891.45693335115
967	1892.89669269423
271	1906.54099932213
911	1906.54179375866
970	1907.23005867268
330	1925.3858765795
911	1925.38711513301
972	1926.56022794136
271	1927.21116058867
881	1927.21139574431
71	1928.65553057858
884	1928.65579291382
971	1930.81331689826
271	1940.10481350248
911	1940.10484341827
970	1941.5677212912
330	1968.47794236269
911	1968.47864664134
972	1968.62270842921
272	1977.11724687211
882	1977.11959998446
974	1996.17292446556
972	2022.34384245869
127	2043.83818957142
882	2043.8390097734
972	2067.82435705381
0	2093.83811551581
271	2149.30590266222
881	2149.30608060602
971	2149.43569431828
271	2159.46058770251
881	2159.46154816389
971	2166.44515092712
271	2194.23449689833
911	2194.23528736759
970	2206.60290139877
271	2209.87046576915
881	2209.87089258029
971	2213.45551066838
203	2215.0994368338
930	2215.09985672956
967	2215.79320494606
203	2222.44589034682
930	2222.4468295544
967	2222.5333859073
116	2231.66023882354
930	2231.66122577532
964	2233.28982278757
381	2263.37933261081
874	2263.38151417378
272	2273.35116593433
882	2273.35202547513
972	2302.93762019303
964	2307.78975916229
271	2324.63523450289
911	2324.63666736488
970	2325.22284901532
271	2331.02742622142
911	2331.02763681722
970	2333.20476029863
29	2342.37038339783
930	2342.37045422881
961	2352.36727321689
145	2359.66800451893
930	2359.66873140194
0	2365.867
965	2389.42382663632
319	2398.58942566658
930	2398.59077868983
324	2398.65734629905
875	2398.65914844294
971	2399.89203095206
89	2415.48084005867
872	2415.48164902377
1064	2422.19853687782
972	2442.12860134597
1053	2488.99783228185
348	2503.73719908359
930	2503.73849797498
964	2517.24408563298
972	2524.27031655956
58	2530.33829676981
930	2530.33975382582
962	2533.33770164952
58	2545.23996344771
930	2545.24108211261
962	2550.9169971653
1080	2560.41294000861
9	2562.37628713992
880	2562.37884636578
93	2658.4124086227
877	2658.41302989424
0	2700
330	2725.94137890529
881	2725.94237323115
0	2826.37290497797
961	2833.15479443245
9	2838.87951507684
880	2838.87964790083
971	2854.64224015526
1055	2882.62375691011
330	3022.33349579654
911	3022.33405588265
972	3027.67560137562
964	3096.16210110716
1052	3178.85831766033
178	3185.48915181536
874	3185.49141335576
1061	3203.38222071729
1062	3298.4867647619
961	3306.37511260398
0	3414.24484229465
1060	3475.68951508876
0	3498.04568775986
1080	3563.18300945148
0	3600
0	3641.64
964	3648.8430301182
0	3659.70672162679
178	3688.05270434097
874	3688.05310757199
29	3731.87804125296
930	3731.88014588834
961	3740.05309466254
29	3746.84994922379
900	3746.85103085488
990	3767.49441455938
66	3777.0964313346
909	3777.09815056369
963	3793.41388966241
9	3816.97595321002
940	3816.97604658991
1053	3871.96404058351
961	3876.04934071348
29	4040.04899412376
930	4040.04930790038
961	4040.31366957776
1080	4042.95628543789
0	4208.6107374452
964	4256.35128948135
178	4278.19191896063
874	4278.19227804807
261	4291.37590672224
930	4291.37630811512
969	4301.49583100986
290	4320.52088431336
930	4320.52138328406
970	4341.39563745456
1080	4345.17480712596
0	4350.06311512426
262	4425.60388703517
871	4425.60508546969
961	4462.24500165172
8	4482.51573519905
909	4482.51596970531
961	4488.141522388
0	4500
66	4599.54536350443
909	4599.54582657375
963	4604.68988619391
1059	4608.99127758696
1051	4784.09740355536
1060	4807.95059539311
0	4828.06971656765
0	4830.57703692353
290	4848.06390861785
930	4848.06474259699
970	4866.95914423614
290	4874.67664315971
930	4874.67958793634
0	4876.79676771098
1053	4890.52152857113
1051	4966.34934775334
970	4978.00761378036
1080	4990.15213260412
1060	5171.8246185023
964	5200.82221059285
0	5207.59956655495
0	5209.2839589643
1054	5213.02100708844
851	5260.18563168121
940	5260.1858904853
970	5263.04239943073
1060	5327.21957621969
1080	5369.12139343093
0	5375.33389117339
1057	5393.63636311599
0	5400
0	5414.17916764001
1060	5438.39656930806
1053	5500.20278073075
0	9591
