## Supplemental_reproducible_code for "Fighting isn’t sexy in lekking Greater Sage-grouse (*Centrocercus urophasianus*)": full_event_list_day2

Events	Time	Females	Date
fem.enter	0	2	2014-04-06
5.attack.10	16.264832601026	2	2014-04-06
10.initFO	16.2662601331548	2	2014-04-06
3.attack.30	97.1028366850176	2	2014-04-06
30.initCH	97.1030663790815	2	2014-04-06
3.disengage	97.7077694532922	2	2014-04-06
12.attack.30	103.445172317154	2	2014-04-06
30.initCH	103.449746582132	2	2014-04-06
12.disengage	104.570409459033	2	2014-04-06
7.attack.30	114.257116345038	2	2014-04-06
30.initCH	114.259739242238	2	2014-04-06
7.disengage	121.00926537695	2	2014-04-06
10.disengage	141.232856557591	2	2014-04-06
11.attack.30	148.215495016039	2	2014-04-06
30.initCH	148.215656387734	2	2014-04-06
11.disengage	148.320771067404	2	2014-04-06
2.attack.30	161.909743623622	2	2014-04-06
30.initSF	161.909837435747	2	2014-04-06
4.attack.3	168.986338733409	2	2014-04-06
3.initSF	168.986853716554	2	2014-04-06
4.disengage	175.715339607896	2	2014-04-06
2.disengage	212.050310419438	2	2014-04-06
2.attack.30	268.85598069592	2	2014-04-06
30.initCH	268.8566403545	2	2014-04-06
2.disengage	269.51282375338	2	2014-04-06
4.attack.30	278.022114654701	2	2014-04-06
30.initCH	278.022347460756	2	2014-04-06
4.disengage	279.626589959359	2	2014-04-06
1.attack.30	297.684762063833	2	2014-04-06
30.initCH	297.685235720179	2	2014-04-06
1.disengage	297.771998466014	2	2014-04-06
2.attack.30	303.796741371553	2	2014-04-06
30.initCH	303.797248079585	2	2014-04-06
2.disengage	304.292418356568	2	2014-04-06
30.attack.2	310.324483198061	2	2014-04-06
2.initSF	310.324796661851	2	2014-04-06
30.disengage	332.381196495369	2	2014-04-06
4.attack.3	353.635066334149	2	2014-04-06
3.initFO	353.635625111428	2	2014-04-06
1.attack.30	356.633939859274	2	2014-04-06
30.initCH	356.634775658489	2	2014-04-06
1.disengage	358.354205367414	2	2014-04-06
30.depart	360.077348306398	2	2014-04-06
4.disengage	367.820818616767	2	2014-04-06
4.attack.3	462.508269126988	2	2014-04-06
3.initFO	462.50932279141	2	2014-04-06
3.disengage	480.000869936711	2	2014-04-06
2.attack.4	481.554630153044	2	2014-04-06
4.initFO	481.555081829394	2	2014-04-06
4.disengage	488.682779908829	2	2014-04-06
30.arrive	551.958388502676	2	2014-04-06
1.attack.30	672.672306708256	2	2014-04-06
30.initCH	672.673884400174	2	2014-04-06
1.disengage	672.939712074479	2	2014-04-06
14.attack.30	673.892131193968	2	2014-04-06
30.initCH	673.894122620849	2	2014-04-06
14.disengage	675.412893116519	2	2014-04-06
11.attack.30	683.599806351951	2	2014-04-06
30.initCH	683.601122225081	2	2014-04-06
11.disengage	685.599059153834	2	2014-04-06
5.attack.30	714.380401656333	2	2014-04-06
30.initCH	714.381403747925	2	2014-04-06
5.disengage	718.654347465975	2	2014-04-06
10.attack.12	726.337299539334	2	2014-04-06
12.initFO	726.338986344743	2	2014-04-06
4.attack.30	741.683089154074	2	2014-04-06
30.initCH	741.684367430823	2	2014-04-06
4.disengage	749.965675194841	2	2014-04-06
4.attack.30	770.23887386687	2	2014-04-06
30.initCH	770.238899780331	2	2014-04-06
4.disengage	771.956040846259	2	2014-04-06
1.attack.30	774.503923089556	2	2014-04-06
30.initCH	774.504060724537	2	2014-04-06
1.disengage	775.137444649675	2	2014-04-06
30.depart	777.263439479177	2	2014-04-06
12.disengage	816.840867397172	2	2014-04-06
30.arrive	828.089177591766	2	2014-04-06
3.cop.start	833.935579483472	2	2014-04-06
1.attack.3	835.218210446695	2	2014-04-06
3.initFO	835.218821653319	2	2014-04-06
3.disengage	847.833418627006	2	2014-04-06
3.attack.14	898.269871488444	2	2014-04-06
14.initCH	898.271186652979	2	2014-04-06
clock.time	900	2	2014-04-06
3.disengage	901.50250272042	2	2014-04-06
3.cop.start	906.226115780986	2	2014-04-06
3.cop.end	906.600302624875	2	2014-04-06
12.attack.11	917.971001792849	2	2014-04-06
11.initCH	917.97156601054	2	2014-04-06
12.disengage	923.435242733977	2	2014-04-06
14.attack.30	979.408682678386	2	2014-04-06
30.initCH	979.409178967223	2	2014-04-06
14.disengage	981.089300326316	2	2014-04-06
11.attack.30	984.241877388381	2	2014-04-06
30.initCH	984.243182621511	2	2014-04-06
11.disengage	984.527184346926	2	2014-04-06
30.depart	987.778211866479	2	2014-04-06
3.attack.4	1037.23078934568	2	2014-04-06
4.initFO	1037.232252808	2	2014-04-06
3.disengage	1052.33265714011	2	2014-04-06
3.attack.14	1163.69799663716	2	2014-04-06
14.initCH	1163.69823429344	2	2014-04-06
2.attack.11	1166.19564293394	2	2014-04-06
11.initFO	1166.19623744704	2	2014-04-06
3.disengage	1169.70380115141	2	2014-04-06
2.disengage	1175.75029686409	2	2014-04-06
10.attack.5	1179.38682563685	2	2014-04-06
5.initFO	1179.38724400007	2	2014-04-06
2.cop.start	1192.22490330447	2	2014-04-06
2.cop.end	1195.18724516285	2	2014-04-06
10.disengage	1301.74181367319	2	2014-04-06
10.attack.11	1436.06075388782	2	2014-04-06
11.initFO	1436.0609234885	2	2014-04-06
11.disengage	1450.64278115095	2	2014-04-06
3.attack.14	1457.45204550602	2	2014-04-06
14.initSF	1457.4528688919	2	2014-04-06
14.disengage	1460.5946128634	2	2014-04-06
10.attack.11	1469.45220375902	2	2014-04-06
11.initCH	1469.45329230441	2	2014-04-06
10.disengage	1474.44389918017	2	2014-04-06
10.attack.11	1528.76289241231	2	2014-04-06
11.initFO	1528.76342474371	2	2014-04-06
4.attack.2	1562.26404564156	2	2014-04-06
2.initFO	1562.2641060001	2	2014-04-06
4.disengage	1579.74589338562	2	2014-04-06
10.disengage	1608.89200641367	2	2014-04-06
10.attack.11	1612.39795990585	2	2014-04-06
11.initCH	1612.39977955977	2	2014-04-06
10.disengage	1612.93943190447	2	2014-04-06
10.attack.11	1615.64348470144	2	2014-04-06
11.initCH	1615.64378121408	2	2014-04-06
10.disengage	1617.17378888386	2	2014-04-06
10.attack.11	1618.25518821575	2	2014-04-06
11.initCH	1618.2554569264	2	2014-04-06
10.disengage	1619.3467499242	2	2014-04-06
10.attack.11	1627.71260212545	2	2014-04-06
11.initSF	1627.71562359791	2	2014-04-06
11.disengage	1628.9094830578	2	2014-04-06
10.attack.11	1649.32327386872	2	2014-04-06
11.initSF	1649.32407710473	2	2014-04-06
10.disengage	1650.81807995977	2	2014-04-06
10.attack.11	1661.06160744579	2	2014-04-06
11.initFO	1661.06161267444	2	2014-04-06
11.disengage	1680.52708016461	2	2014-04-06
10.attack.12	1711.71643520743	2	2014-04-06
12.initSF	1711.71684958569	2	2014-04-06
12.disengage	1720.68089304567	2	2014-04-06
10.attack.11	1724.83575085826	2	2014-04-06
11.initCH	1724.83588830577	2	2014-04-06
10.disengage	1727.02269710693	2	2014-04-06
10.attack.11	1731.4689653586	2	2014-04-06
11.initFO	1731.46950110527	2	2014-04-06
11.disengage	1796.26514562804	2	2014-04-06
clock.time	1800	2	2014-04-06
10.attack.11	1807.51854331859	2	2014-04-06
11.initCH	1807.51913160646	2	2014-04-06
10.disengage	1811.79863194136	2	2014-04-06
10.attack.11	1825.05904440594	2	2014-04-06
11.initCH	1825.05977064027	2	2014-04-06
10.disengage	1832.76818160091	2	2014-04-06
10.attack.11	1842.76297301456	2	2014-04-06
11.initFO	1842.76334361962	2	2014-04-06
11.disengage	1890.51081060873	2	2014-04-06
7.attack.4	1891.45636232313	2	2014-04-06
4.initSF	1891.45693335115	2	2014-04-06
7.disengage	1892.89669269423	2	2014-04-06
10.attack.11	1906.54099932213	2	2014-04-06
11.initCH	1906.54179375866	2	2014-04-06
10.disengage	1907.23005867268	2	2014-04-06
12.attack.11	1925.3858765795	2	2014-04-06
11.initCH	1925.38711513301	2	2014-04-06
12.disengage	1926.56022794136	2	2014-04-06
10.attack.11	1927.21116058867	2	2014-04-06
11.initFO	1927.21139574431	2	2014-04-06
3.attack.14	1928.65553057858	2	2014-04-06
14.initFO	1928.65579291382	2	2014-04-06
11.disengage	1930.81331689826	2	2014-04-06
10.attack.11	1940.10481350248	2	2014-04-06
11.initCH	1940.10484341827	2	2014-04-06
10.disengage	1941.5677212912	2	2014-04-06
12.attack.11	1968.47794236269	2	2014-04-06
11.initCH	1968.47864664134	2	2014-04-06
12.disengage	1968.62270842921	2	2014-04-06
10.attack.12	1977.11724687211	2	2014-04-06
12.initFO	1977.11959998446	2	2014-04-06
14.disengage	1996.17292446556	2	2014-04-06
12.disengage	2022.34384245869	2	2014-04-06
5.attack.12	2043.83818957142	2	2014-04-06
12.initFO	2043.8390097734	2	2014-04-06
12.disengage	2067.82435705381	2	2014-04-06
30.arrive	2093.83811551581	2	2014-04-06
10.attack.11	2149.30590266222	2	2014-04-06
11.initFO	2149.30608060602	2	2014-04-06
11.disengage	2149.43569431828	2	2014-04-06
10.attack.11	2159.46058770251	2	2014-04-06
11.initFO	2159.46154816389	2	2014-04-06
11.disengage	2166.44515092712	2	2014-04-06
10.attack.11	2194.23449689833	2	2014-04-06
11.initCH	2194.23528736759	2	2014-04-06
10.disengage	2206.60290139877	2	2014-04-06
10.attack.11	2209.87046576915	2	2014-04-06
11.initFO	2209.87089258029	2	2014-04-06
11.disengage	2213.45551066838	2	2014-04-06
7.attack.30	2215.0994368338	2	2014-04-06
30.initCH	2215.09985672956	2	2014-04-06
7.disengage	2215.79320494606	2	2014-04-06
7.attack.30	2222.44589034682	2	2014-04-06
30.initCH	2222.4468295544	2	2014-04-06
7.disengage	2222.5333859073	2	2014-04-06
4.attack.30	2231.66023882354	2	2014-04-06
30.initCH	2231.66122577532	2	2014-04-06
4.disengage	2233.28982278757	2	2014-04-06
14.attack.4	2263.37933261081	2	2014-04-06
4.initFO	2263.38151417378	2	2014-04-06
10.attack.12	2273.35116593433	2	2014-04-06
12.initFO	2273.35202547513	2	2014-04-06
12.disengage	2302.93762019303	2	2014-04-06
4.disengage	2307.78975916229	2	2014-04-06
10.attack.11	2324.63523450289	2	2014-04-06
11.initCH	2324.63666736488	2	2014-04-06
10.disengage	2325.22284901532	2	2014-04-06
10.attack.11	2331.02742622142	2	2014-04-06
11.initCH	2331.02763681722	2	2014-04-06
10.disengage	2333.20476029863	2	2014-04-06
1.attack.30	2342.37038339783	2	2014-04-06
30.initCH	2342.37045422881	2	2014-04-06
1.disengage	2352.36727321689	2	2014-04-06
5.attack.30	2359.66800451893	2	2014-04-06
30.initCH	2359.66873140194	2	2014-04-06
fem.exit	2365.867	1	2014-04-06
5.disengage	2389.42382663632	1	2014-04-06
11.attack.30	2398.58942566658	1	2014-04-06
30.initCH	2398.59077868983	1	2014-04-06
12.attack.5	2398.65734629905	1	2014-04-06
5.initFO	2398.65914844294	1	2014-04-06
11.disengage	2399.89203095206	1	2014-04-06
4.attack.2	2415.48084005867	1	2014-04-06
2.initFO	2415.48164902377	1	2014-04-06
14.depart	2422.19853687782	1	2014-04-06
12.disengage	2442.12860134597	1	2014-04-06
3.depart	2488.99783228185	1	2014-04-06
12.attack.30	2503.73719908359	1	2014-04-06
30.initCH	2503.73849797498	1	2014-04-06
4.disengage	2517.24408563298	1	2014-04-06
12.disengage	2524.27031655956	1	2014-04-06
2.attack.30	2530.33829676981	1	2014-04-06
30.initCH	2530.33975382582	1	2014-04-06
2.disengage	2533.33770164952	1	2014-04-06
2.attack.30	2545.23996344771	1	2014-04-06
30.initCH	2545.24108211261	1	2014-04-06
2.disengage	2550.9169971653	1	2014-04-06
30.depart	2560.41294000861	1	2014-04-06
1.attack.10	2562.37628713992	1	2014-04-06
10.initFO	2562.37884636578	1	2014-04-06
4.attack.7	2658.4124086227	1	2014-04-06
7.initFO	2658.41302989424	1	2014-04-06
clock.time	2700	1	2014-04-06
12.attack.11	2725.94137890529	1	2014-04-06
11.initFO	2725.94237323115	1	2014-04-06
3.arrive	2826.37290497797	1	2014-04-06
1.disengage	2833.15479443245	1	2014-04-06
1.attack.10	2838.87951507684	1	2014-04-06
10.initFO	2838.87964790083	1	2014-04-06
11.disengage	2854.64224015526	1	2014-04-06
5.depart	2882.62375691011	1	2014-04-06
12.attack.11	3022.33349579654	1	2014-04-06
11.initCH	3022.33405588265	1	2014-04-06
12.disengage	3027.67560137562	1	2014-04-06
4.disengage	3096.16210110716	1	2014-04-06
2.depart	3178.85831766033	1	2014-04-06
7.attack.4	3185.48915181536	1	2014-04-06
4.initFO	3185.49141335576	1	2014-04-06
11.depart	3203.38222071729	1	2014-04-06
12.depart	3298.4867647619	1	2014-04-06
1.disengage	3306.37511260398	1	2014-04-06
30.arrive	3414.24484229465	1	2014-04-06
10.depart	3475.68951508876	1	2014-04-06
10.arrive	3498.04568775986	1	2014-04-06
30.depart	3563.18300945148	1	2014-04-06
clock.time	3600	1	2014-04-06
9.arrive	3641.64	1	2014-04-06
4.disengage	3648.8430301182	1	2014-04-06
30.arrive	3659.70672162679	1	2014-04-06
7.attack.4	3688.05270434097	1	2014-04-06
4.initFO	3688.05310757199	1	2014-04-06
1.attack.30	3731.87804125296	1	2014-04-06
30.initCH	3731.88014588834	1	2014-04-06
1.disengage	3740.05309466254	1	2014-04-06
1.attack.30	3746.84994922379	1	2014-04-06
30.initFO	3746.85103085488	1	2014-04-06
30.disengage	3767.49441455938	1	2014-04-06
3.attack.9	3777.0964313346	1	2014-04-06
9.initCH	3777.09815056369	1	2014-04-06
3.disengage	3793.41388966241	1	2014-04-06
1.attack.10	3816.97595321002	1	2014-04-06
10.initSF	3816.97604658991	1	2014-04-06
3.depart	3871.96404058351	1	2014-04-06
1.disengage	3876.04934071348	1	2014-04-06
1.attack.30	4040.04899412376	1	2014-04-06
30.initCH	4040.04930790038	1	2014-04-06
1.disengage	4040.31366957776	1	2014-04-06
30.depart	4042.95628543789	1	2014-04-06
30.arrive	4208.6107374452	1	2014-04-06
4.disengage	4256.35128948135	1	2014-04-06
7.attack.4	4278.19191896063	1	2014-04-06
4.initFO	4278.19227804807	1	2014-04-06
9.attack.30	4291.37590672224	1	2014-04-06
30.initCH	4291.37630811512	1	2014-04-06
9.disengage	4301.49583100986	1	2014-04-06
10.attack.30	4320.52088431336	1	2014-04-06
30.initCH	4320.52138328406	1	2014-04-06
10.disengage	4341.39563745456	1	2014-04-06
30.depart	4345.17480712596	1	2014-04-06
3.arrive	4350.06311512426	1	2014-04-06
10.attack.1	4425.60388703517	1	2014-04-06
1.initFO	4425.60508546969	1	2014-04-06
1.disengage	4462.24500165172	1	2014-04-06
1.attack.9	4482.51573519905	1	2014-04-06
9.initCH	4482.51596970531	1	2014-04-06
1.disengage	4488.141522388	1	2014-04-06
clock.time	4500	1	2014-04-06
3.attack.9	4599.54536350443	1	2014-04-06
9.initCH	4599.54582657375	1	2014-04-06
3.disengage	4604.68988619391	1	2014-04-06
9.depart	4608.99127758696	1	2014-04-06
1.depart	4784.09740355536	1	2014-04-06
10.depart	4807.95059539311	1	2014-04-06
10.arrive	4828.06971656765	1	2014-04-06
30.arrive	4830.57703692353	1	2014-04-06
10.attack.30	4848.06390861785	1	2014-04-06
30.initCH	4848.06474259699	1	2014-04-06
10.disengage	4866.95914423614	1	2014-04-06
10.attack.30	4874.67664315971	1	2014-04-06
30.initCH	4874.67958793634	1	2014-04-06
1.arrive	4876.79676771098	1	2014-04-06
3.depart	4890.52152857113	1	2014-04-06
1.depart	4966.34934775334	1	2014-04-06
10.disengage	4978.00761378036	1	2014-04-06
30.depart	4990.15213260412	1	2014-04-06
10.depart	5171.8246185023	1	2014-04-06
4.disengage	5200.82221059285	1	2014-04-06
10.arrive	5207.59956655495	1	2014-04-06
30.arrive	5209.2839589643	1	2014-04-06
4.depart	5213.02100708844	1	2014-04-06
30.attack.10	5260.18563168121	1	2014-04-06
10.initSF	5260.1858904853	1	2014-04-06
10.disengage	5263.04239943073	1	2014-04-06
10.depart	5327.21957621969	1	2014-04-06
30.depart	5369.12139343093	1	2014-04-06
10.arrive	5375.33389117339	1	2014-04-06
7.depart	5393.63636311599	1	2014-04-06
clock.time	5400	1	2014-04-06
3.arrive	5414.17916764001	1	2014-04-06
10.depart	5438.39656930806	1	2014-04-06
3.depart	5500.20278073075	1	2014-04-06
end.obs	9591	1	2014-04-06
