## Supplemental_reproducible_code for "Fighting isn’t sexy in lekking Greater Sage-grouse (*Centrocercus urophasianus*)": pres_exact_day_2

Events	Time	Date	Bird_ID	Type
1.arrive	0	2014-04-06	1	arrive
2.arrive	0	2014-04-06	2	arrive
3.arrive	0	2014-04-06	3	arrive
4.arrive	0	2014-04-06	4	arrive
5.arrive	0	2014-04-06	5	arrive
7.arrive	0	2014-04-06	7	arrive
10.arrive	0	2014-04-06	10	arrive
11.arrive	0	2014-04-06	11	arrive
12.arrive	0	2014-04-06	12	arrive
14.arrive	0	2014-04-06	14	arrive
30.arrive	0	2014-04-06	30	arrive
30.depart	360.077348306398	2014-04-06	30	depart
30.arrive	551.958388502676	2014-04-06	30	arrive
30.depart	777.263439479177	2014-04-06	30	depart
30.arrive	828.089177591766	2014-04-06	30	arrive
30.depart	987.778211866479	2014-04-06	30	depart
30.arrive	2093.83811551581	2014-04-06	30	arrive
14.depart	2422.19853687782	2014-04-06	14	depart
3.depart	2488.99783228185	2014-04-06	3	depart
30.depart	2560.41294000861	2014-04-06	30	depart
3.arrive	2826.37290497797	2014-04-06	3	arrive
5.depart	2882.62375691011	2014-04-06	5	depart
2.depart	3178.85831766033	2014-04-06	2	depart
11.depart	3203.38222071729	2014-04-06	11	depart
12.depart	3298.4867647619	2014-04-06	12	depart
30.arrive	3414.24484229465	2014-04-06	30	arrive
10.depart	3475.68951508876	2014-04-06	10	depart
10.arrive	3498.04568775986	2014-04-06	10	arrive
30.depart	3563.18300945148	2014-04-06	30	depart
9.arrive	3641.64	2014-04-06	9	arrive
30.arrive	3659.70672162679	2014-04-06	30	arrive
3.depart	3871.96404058351	2014-04-06	3	depart
30.depart	4042.95628543789	2014-04-06	30	depart
30.arrive	4208.6107374452	2014-04-06	30	arrive
30.depart	4345.17480712596	2014-04-06	30	depart
3.arrive	4350.06311512426	2014-04-06	3	arrive
9.depart	4608.99127758696	2014-04-06	9	depart
1.depart	4784.09740355536	2014-04-06	1	depart
10.depart	4807.95059539311	2014-04-06	10	depart
10.arrive	4828.06971656765	2014-04-06	10	arrive
30.arrive	4830.57703692353	2014-04-06	30	arrive
1.arrive	4876.79676771098	2014-04-06	1	arrive
3.depart	4890.52152857113	2014-04-06	3	depart
1.depart	4966.34934775334	2014-04-06	1	depart
30.depart	4990.15213260412	2014-04-06	30	depart
10.depart	5171.8246185023	2014-04-06	10	depart
10.arrive	5207.59956655495	2014-04-06	10	arrive
30.arrive	5209.2839589643	2014-04-06	30	arrive
4.depart	5213.02100708844	2014-04-06	4	depart
10.depart	5327.21957621969	2014-04-06	10	depart
30.depart	5369.12139343093	2014-04-06	30	depart
10.arrive	5375.33389117339	2014-04-06	10	arrive
7.depart	5393.63636311599	2014-04-06	7	depart
3.arrive	5414.17916764001	2014-04-06	3	arrive
10.depart	5438.39656930806	2014-04-06	10	depart
3.depart	5500.20278073075	2014-04-06	3	depart
