## Supplemental_reproducible_code for "Fighting isn’t sexy in lekking Greater Sage-grouse (*Centrocercus urophasianus*)": evlist_day2

Events	Time
0	0
129	41.2308546266346
884	41.2308933859875
993	64.0620914104525
1023	64.9866992697637
271	170.790780209815
941	170.791432064118
971	171.424870616074
271	188.434060287129
881	188.434193378623
965	199.003482085045
406	230.069691644176
930	230.071360663776
974	232.649410816264
116	238.599056744096
930	238.599141624659
964	239.942854307308
971	242.490270427232
406	252.799060215941
930	252.800988088696
974	256.81721784314
126	291.930503401265
911	291.930908591794
965	302.86244813872
271	329.610680472263
881	329.611746042252
971	332.834466414147
187	355.172551538337
884	355.172899319832
271	398.1868653918
911	398.187189972086
1	401.597950941098
872	401.598861693854
970	406.635069839974
271	407.957806996375
941	407.957829268619
971	408.721952671028
961	409.634459547231
974	426.295307056878
995	456.830354014054
1025	457.951158273927
384	460.443474223499
937	460.444411420248
974	461.645643254373
1080	468.264862773658
93	476.588730021182
877	476.589113850292
0	483.641427515836
964	493.989891074581
100	546.004678939795
884	546.004817412769
183	559.960201945998
880	559.960408533149
967	573.575656271167
329	588.479969291356
880	588.48084786037
993	636.370157513936
1023	638.337772564456
974	647.80140908784
406	649.139355892288
930	649.14022290483
972	651.329584718407
974	654.096518708719
29	659.124248265756
930	659.125256859078
961	660.491556469747
93	666.865815653853
877	666.867899102425
964	671.397186689483
271	685.159335503341
911	685.159365952674
970	689.444568260619
126	743.443919618521
881	743.443937789629
851	749.382959687351
880	749.384081474387
993	766.662968157954
1023	770.003788906782
971	783.747111931955
993	815.005851714387
1023	815.475402171999
990	867.314370154247
319	886.561880362924
930	886.562311244675
971	887.109408552111
319	896.739551417545
930	896.739940781768
971	897.232217011935
0	900
116	905.664253371472
930	905.66620829302
964	905.804663392453
145	914.371617259646
930	914.373524349365
965	915.559823242047
348	918.828892472351
960	918.829335134818
972	919.435588956584
1080	937.646649904497
993	941.468532472015
1023	942.35555523877
271	990.150737120396
911	990.150933900125
970	994.203296657369
271	1009.2943428744
881	1009.29438548467
970	1020.44127884901
3	1076.20324959419
874	1076.20538452208
961	1086.91387418733
93	1141.47337555999
937	1141.47733007008
964	1142.6504406184
93	1232.66747964643
937	1232.66811725771
964	1234.58741037533
271	1256.36884319971
911	1256.3701841845
970	1260.37642710899
271	1268.5495218495
881	1268.54954077027
970	1280.23185344835
0	1298.52917488962
93	1306.17236160874
877	1306.17240065954
964	1310.96986678638
991	1311.04072928655
1021	1313.12577182315
1	1326.26476837769
872	1326.26878141749
271	1335.03415107175
881	1335.03492683636
971	1355.60083971038
993	1356.58661305452
145	1356.71180465887
930	1356.71191824718
961	1358.90790468552
1023	1359.35629457784
965	1363.23985790361
116	1369.88507646333
930	1369.88528444574
964	1376.94883664897
145	1409.28341828621
930	1409.28478092049
965	1409.63934956692
290	1430.98190823367
930	1430.98202314692
970	1432.19489926992
145	1439.66805377301
930	1439.66866766742
965	1462.15103334389
290	1476.82086713661
930	1476.8211972657
970	1482.37168867017
290	1524.15317692537
930	1524.15327413935
970	1530.26514122419
145	1532.49439978101
930	1532.49465169246
965	1538.8391328321
203	1547.05569690744
930	1547.05722425386
967	1549.96573894393
145	1562.2572175839
930	1562.25789894669
965	1567.9632342697
203	1593.36273781028
930	1593.36400022586
967	1593.92170742382
116	1595.98987930103
930	1595.989916168
964	1596.08153450636
42	1598.60989205821
884	1598.61020183917
993	1603.05455231139
1023	1603.96128482146
1080	1662.30244628413
271	1670.41675273766
911	1670.41743246549
970	1670.42152237924
271	1720.19556138647
941	1720.19647433092
1051	1726.56408929394
970	1727.11313537148
271	1746.99936182446
881	1746.99977730027
971	1767.3279906617
974	1777.62996324025
0	1800
93	1826.54564197852
877	1826.54591132429
993	1829.9640850548
1023	1846.85408257675
964	1873.36407878143
100	1926.50248779056
884	1926.50339317378
271	2051.93955296773
881	2051.94046733753
971	2059.15087205283
964	2084.94487201146
0	2094.12200446588
187	2190.59987458488
914	2190.60080982346
967	2202.61027799534
91	2218.23295977295
875	2218.2337361215
964	2246.39810172386
1061	2263.02963567147
203	2318.42449930933
930	2318.42551921279
967	2318.91941369989
116	2321.35476857557
960	2321.3559252985
964	2332.96528891916
1080	2340.094820004
129	2355.30862308082
884	2355.30865241271
0	2365.867
1060	2390.75621482001
1052	2396.09879389452
0	2534.45771591899
0	2575.33342088011
1062	2691.76038034783
0	2700
87	2725.37206703167
930	2725.3722544457
963	2741.18361576249
116	2743.37234289832
930	2743.37389216879
964	2757.95829137596
203	2769.63055624037
930	2769.63120904277
967	2772.91675190516
1080	2800.67594241328
93	2946.6164611399
877	2946.61874448335
964	3017.95642741505
93	3059.32888759286
937	3059.33008401318
964	3109.54337253416
974	3270.80217330405
178	3295.38267913688
874	3295.38424380225
964	3328.66446497529
0	3334.8632439873
178	3336.58466812022
874	3336.58514851663
129	3408.74558316873
914	3408.74593250468
965	3434.95419116667
125	3454.85886385574
910	3454.86143118042
965	3457.61950754085
0	3516.42458567174
406	3570.68593770721
930	3570.6861239721
974	3590.43309571966
0	3600
62	3620.44547380328
875	3620.44571415227
290	3637.82673220518
930	3637.82689094667
0	3641.64
970	3645.45281543536
290	3648.66593993925
900	3648.66763078121
967	3667.72754443684
990	3687.06156018988
29	3696.94011046525
930	3696.94072217855
961	3697.75263975137
29	3720.20022051364
930	3720.20079918359
1059	3731.73371841047
961	3736.8488300798
406	3739.10693411723
930	3739.1073718764
974	3798.46351774399
100	3804.63237439721
944	3804.63567419435
29	3915.86188046899
930	3915.86394671803
961	3934.32864135029
1080	3935.35360164299
974	3967.94393545909
88	3969.28054431813
871	3969.28085691332
0	4040.27715354328
0	4123.5938848355
1080	4245.87846077882
271	4247.65276699073
911	4247.65304591484
970	4261.45680174265
271	4275.5125728393
881	4275.51330221156
971	4329.99054485972
1061	4346.19556711635
964	4395.86028472457
1064	4444.0598448384
1060	4465.1356690144
178	4496.27131689484
874	4496.27196306522
0	4500
0	4507.75841917049
1051	4545.85091089714
964	4644.72581981542
0	4682.29556458702
88	4768.29631516814
871	4768.2972706641
964	4857.06759218176
93	4920.87066826553
877	4920.87307589823
964	4920.98737950751
963	4941.32231557448
93	5023.66906022026
877	5023.66916098446
964	5043.87861348891
93	5111.54697505787
877	5111.54772159391
1051	5132.8122845964
0	5152.91675376383
964	5192.94717491192
116	5246.49544969721
960	5246.49593973206
964	5264.31581210921
290	5283.8831886016
930	5283.88363797767
1054	5303.17811534035
1057	5308.6035806263
970	5338.66596691766
145	5361.89707402347
930	5361.89760822112
1060	5364.86041630333
0	5400
0	5400.93918652769
965	5425.12094349341
1060	5425.17839344853
0	5445.01156136659
1053	5491.7059563406
1060	5540.59817079424
1080	5554.33719490053
0	5577.78835475236
1055	5590.27607438968
0	5662.3969929682
1051	5718.59921124794
1060	5759.95438489565
0	9591
