## Supplemental_reproducible_code for "Fighting isn’t sexy in lekking Greater Sage-grouse (*Centrocercus urophasianus*)": full_event_list

Events	Time	Females	Date
3.attack.14	482.667	1	2014-04-05
14.initSF	482.668	1	2014-04-05
14.disengage.3	488.167	1	2014-04-05
4.attack.2	496.734	1	2014-04-05
2.initSF	496.735	1	2014-04-05
2.disengage.4	509.067	1	2014-04-05
14.attack.3	573.868	1	2014-04-05
3.initSF	573.869	1	2014-04-05
7.attack.4	592.133	1	2014-04-05
4.initFO	592.134	1	2014-04-05
14.disengage.3	604.067	1	2014-04-05
10.attack.1	768.934	1	2014-04-05
1.initSF	768.935	1	2014-04-05
4.disengage.7	785.567	1	2014-04-05
1.disengage.10	787.234	1	2014-04-05
clock.time	900	1	2014-04-05
8.attack.14	986.767	1	2014-04-05
14.initFO	986.768	1	2014-04-05
fem.enter	1000.3	2	2014-04-05
8.disengage.14	1024.467	2	2014-04-05
14.attack.8	1091.367	2	2014-04-05
8.initFO	1091.368	2	2014-04-05
8.disengage.14	1278.367	2	2014-04-05
3.attack.8	1280.267	2	2014-04-05
8.initCH	1280.268	2	2014-04-05
3.disengage.8	1283.434	2	2014-04-05
1.attack.8	1293.2	2	2014-04-05
8.initCH	1293.201	2	2014-04-05
1.disengage.8	1295.1	2	2014-04-05
1.attack.8	1336.901	2	2014-04-05
8.initCH	1336.902	2	2014-04-05
1.disengage.8	1340.834	2	2014-04-05
14.attack.8	1406.868	2	2014-04-05
8.initSF	1406.869	2	2014-04-05
8.disengage.14	1427.033	2	2014-04-05
14.attack.8	1440.067	2	2014-04-05
8.initFO	1440.068	2	2014-04-05
8.disengage.14	1463.3	2	2014-04-05
10.attack.12	1518.801	2	2014-04-05
12.initSF	1518.802	2	2014-04-05
10.disengage.12	1523.567	2	2014-04-05
14.attack.8	1549.367	2	2014-04-05
8.initCH	1549.368	2	2014-04-05
14.disengage.8	1556.734	2	2014-04-05
3.attack.8	1556.801	2	2014-04-05
8.initCH	1556.802	2	2014-04-05
3.disengage.8	1564.934	2	2014-04-05
1.attack.8	1565	2	2014-04-05
8.initCH	1565.001	2	2014-04-05
1.disengage.8	1569.667	2	2014-04-05
4.attack.1	1629.167	2	2014-04-05
1.initSF	1629.168	2	2014-04-05
1.disengage.4	1638.1	2	2014-04-05
1.attack.8	1727.267	2	2014-04-05
8.initCH	1727.268	2	2014-04-05
1.disengage.8	1736.167	2	2014-04-05
3.attack.8	1736.234	2	2014-04-05
8.initCH	1736.235	2	2014-04-05
3.disengage.8	1738.834	2	2014-04-05
4.attack.1	1743.801	2	2014-04-05
1.initSF	1743.802	2	2014-04-05
4.disengage.1	1750.667	2	2014-04-05
clock.time	1800	2	2014-04-05
14.attack.8	1811.968	2	2014-04-05
8.initCH	1811.969	2	2014-04-05
14.disengage.8	1824.634	2	2014-04-05
8.depart	1827.16	2	2014-04-05
4.attack.3	2123.1	2	2014-04-05
3.initSF	2123.101	2	2014-04-05
4.disengage.3	2132.5	2	2014-04-05
30.arrive	2284.85	2	2014-04-05
1.attack.10	2349.901	2	2014-04-05
10.initSF	2349.902	2	2014-04-05
1.disengage.10	2359.3	2	2014-04-05
4.attack.3	2374.5	2	2014-04-05
3.initFO	2374.501	2	2014-04-05
4.disengage.3	2384.434	2	2014-04-05
10.attack.12	2401.5	2	2014-04-05
12.initFO	2401.501	2	2014-04-05
2.cop.start	2403.968	2	2014-04-05
4.attack.2	2405.234	2	2014-04-05
2.initSF	2405.235	2	2014-04-05
4.disengage.2	2413	2	2014-04-05
7.attack.30	2431.5	2	2014-04-05
30.initCH	2431.501	2	2014-04-05
7.disengage.30	2433.634	2	2014-04-05
12.disengage.10	2444.033	2	2014-04-05
12.attack.10	2453.367	2	2014-04-05
10.initFO	2453.368	2	2014-04-05
14.attack.30	2486.267	2	2014-04-05
30.initCH	2486.268	2	2014-04-05
14.disengage.30	2488.067	2	2014-04-05
7.attack.30	2489.801	2	2014-04-05
30.initCH	2489.802	2	2014-04-05
7.disengage.30	2491.801	2	2014-04-05
10.disengage.12	2522.367	2	2014-04-05
4.attack.7	2567.634	2	2014-04-05
7.initSF	2567.635	2	2014-04-05
4.disengage.7	2575.634	2	2014-04-05
2.cop.start	2619.133	2	2014-04-05
2.cop.end	2622.2	2	2014-04-05
7.attack.3	2669.367	2	2014-04-05
3.initFO	2669.368	2	2014-04-05
clock.time	2700	2	2014-04-05
12.attack.30	2737.868	2	2014-04-05
30.initSF	2737.869	2	2014-04-05
12.disengage.30	2754.467	2	2014-04-05
7.disengage.3	2822.934	2	2014-04-05
1.attack.30	2825.968	2	2014-04-05
30.initCH	2825.969	2	2014-04-05
1.disengage.30	2831.3	2	2014-04-05
2.attack.30	2834.334	2	2014-04-05
30.initCH	2834.335	2	2014-04-05
2.disengage.30	2836.3	2	2014-04-05
1.attack.30	2836.367	2	2014-04-05
30.initCH	2836.368	2	2014-04-05
1.disengage.30	2839.234	2	2014-04-05
10.attack.12	2863.567	2	2014-04-05
12.initSF	2863.568	2	2014-04-05
10.disengage.12	2887.234	2	2014-04-05
1.attack.30	2894.534	2	2014-04-05
30.initCH	2894.535	2	2014-04-05
4.cop.start	2894.634	2	2014-04-05
1.disengage.30	2897.234	2	2014-04-05
7.attack.30	2898.234	2	2014-04-05
30.initCH	2898.235	2	2014-04-05
4.cop.end	2898.868	2	2014-04-05
7.disengage.30	2900.3	2	2014-04-05
14.attack.30	2909.434	2	2014-04-05
30.initCH	2909.435	2	2014-04-05
14.disengage.30	2912.5	2	2014-04-05
10.attack.12	2913.467	2	2014-04-05
12.initFO	2913.468	2	2014-04-05
14.attack.30	2919.534	2	2014-04-05
30.initCH	2919.535	2	2014-04-05
14.disengage.30	2926.2	2	2014-04-05
30.depart	2944.61	2	2014-04-05
10.disengage.12	2967.334	2	2014-04-05
10.attack.12	2975.2	2	2014-04-05
12.initSF	2975.201	2	2014-04-05
12.disengage.10	2984.434	2	2014-04-05
10.attack.12	2996.801	2	2014-04-05
12.initSF	2996.802	2	2014-04-05
10.disengage.12	3002.167	2	2014-04-05
4.attack.3	3332.434	2	2014-04-05
3.initSF	3332.435	2	2014-04-05
4.disengage.3	3340.968	2	2014-04-05
4.attack.7	3417.367	2	2014-04-05
7.initFO	3417.368	2	2014-04-05
4.disengage.7	3446.167	2	2014-04-05
4.attack.3	3576.2	2	2014-04-05
3.initFO	3576.201	2	2014-04-05
clock.time	3600	2	2014-04-05
4.disengage.3	3604.067	2	2014-04-05
3.attack.14	3728.601	2	2014-04-05
14.initFO	3728.602	2	2014-04-05
14.disengage.3	3820.601	2	2014-04-05
fem.exit	3832.967	1	2014-04-05
1.attack.10	3838.834	1	2014-04-05
10.initFO	3838.835	1	2014-04-05
3.attack.14	3870.901	1	2014-04-05
14.initSF	3870.902	1	2014-04-05
14.disengage.3	3908.667	1	2014-04-05
3.attack.14	3922.801	1	2014-04-05
14.initCH	3922.802	1	2014-04-05
3.disengage.14	3935.267	1	2014-04-05
2.attack.4	3956.1	1	2014-04-05
4.initFO	3956.101	1	2014-04-05
1.disengage.10	4063.667	1	2014-04-05
1.attack.10	4075.334	1	2014-04-05
10.initFO	4075.335	1	2014-04-05
7.attack.3	4356.5	1	2014-04-05
3.initFO	4356.501	1	2014-04-05
4.disengage.2	4377.067	1	2014-04-05
3.disengage.7	4385.901	1	2014-04-05
1.disengage.10	4392.534	1	2014-04-05
clock.time	4500	1	2014-04-05
10.attack.1	4540.667	1	2014-04-05
1.initFO	4540.668	1	2014-04-05
4.attack.7	4621.734	1	2014-04-05
7.initSF	4621.735	1	2014-04-05
4.disengage.7	4635.4	1	2014-04-05
1.disengage.10	4733.567	1	2014-04-05
1.attack.10	4756.2	1	2014-04-05
10.initFO	4756.201	1	2014-04-05
4.attack.7	4886.334	1	2014-04-05
7.initFO	4886.335	1	2014-04-05
4.disengage.7	4920.234	1	2014-04-05
4.attack.7	4944.133	1	2014-04-05
7.initFO	4944.134	1	2014-04-05
10.disengage.1	4985.968	1	2014-04-05
10.attack.1	5001.3	1	2014-04-05
1.initFO	5001.301	1	2014-04-05
4.disengage.7	5072.267	1	2014-04-05
4.attack.7	5161.067	1	2014-04-05
7.initFO	5161.068	1	2014-04-05
clock.time	5400	1	2014-04-05
1.disengage.10	5522.767	1	2014-04-05
1.attack.10	5574.601	1	2014-04-05
10.initFO	5574.602	1	2014-04-05
10.disengage.1	5600.033	1	2014-04-05
10.attack.12	5606.434	1	2014-04-05
12.initSF	5606.435	1	2014-04-05
12.disengage.10	5619.701	1	2014-04-05
10.attack.14	5641.367	1	2014-04-05
14.initSF	5641.368	1	2014-04-05
14.disengage.10	5667.968	1	2014-04-05
1.attack.3	5695.834	1	2014-04-05
3.initFO	5695.835	1	2014-04-05
4.disengage.7	5759.033	1	2014-04-05
4.attack.2	5770.5	1	2014-04-05
2.initFO	5770.501	1	2014-04-05
10.attack.14	5977.167	1	2014-04-05
14.initSF	5977.168	1	2014-04-05
1.disengage.3	5992.334	1	2014-04-05
14.disengage.10	6085.234	1	2014-04-05
3.attack.7	6102.434	1	2014-04-05
7.initFO	6102.435	1	2014-04-05
14.attack.10	6162.234	1	2014-04-05
10.initFO	6162.235	1	2014-04-05
clock.time	6300	1	2014-04-05
10.disengage.14	6572	1	2014-04-05
10.attack.12	6580.701	1	2014-04-05
12.initSF	6580.702	1	2014-04-05
10.disengage.12	6597.801	1	2014-04-05
10.attack.14	6609.968	1	2014-04-05
14.initFO	6609.969	1	2014-04-05
10.disengage.14	6629.667	1	2014-04-05
10.attack.12	6632.767	1	2014-04-05
12.initSF	6632.768	1	2014-04-05
12.disengage.10	6648.167	1	2014-04-05
10.attack.12	6682.133	1	2014-04-05
12.initFO	6682.134	1	2014-04-05
1.depart	6992.72	1	2014-04-05
clock.time	7200	1	2014-04-05
4.disengage.2	7335.434	1	2014-04-05
4.attack.2	7343.701	1	2014-04-05
2.initFO	7343.702	1	2014-04-05
4.disengage.2	7434.3	1	2014-04-05
7.disengage.3	7553.267	1	2014-04-05
4.attack.7	7580.634	1	2014-04-05
7.initFO	7580.635	1	2014-04-05
10.disengage.12	7725.534	1	2014-04-05
3.depart	7727.32	1	2014-04-05
7.disengage.4	7747.167	1	2014-04-05
7.depart	7747.34	1	2014-04-05
4.depart	7751.74	1	2014-04-05
2.depart	7752.44	1	2014-04-05
12.depart	7755.51	1	2014-04-05
14.depart	7756.88	1	2014-04-05
10.depart	7763.16	1	2014-04-05
clock.time	8100	1	2014-04-05
end.obs	8130	1	2014-04-05
fem.enter	0	2	2014-04-06
5.attack.14	41.2308546266346	2	2014-04-06
14.initFO	41.2308933859875	2	2014-04-06
3.cop.start	64.0620914104525	2	2014-04-06
3.cop.end	64.9866992697637	2	2014-04-06
10.attack.11	170.790780209815	2	2014-04-06
11.initSF	170.791432064118	2	2014-04-06
11.disengage	171.424870616074	2	2014-04-06
10.attack.11	188.434060287129	2	2014-04-06
11.initFO	188.434193378623	2	2014-04-06
5.disengage	199.003482085045	2	2014-04-06
14.attack.30	230.069691644176	2	2014-04-06
30.initCH	230.071360663776	2	2014-04-06
14.disengage	232.649410816264	2	2014-04-06
4.attack.30	238.599056744096	2	2014-04-06
30.initCH	238.599141624659	2	2014-04-06
4.disengage	239.942854307308	2	2014-04-06
11.disengage	242.490270427232	2	2014-04-06
14.attack.30	252.799060215941	2	2014-04-06
30.initCH	252.800988088696	2	2014-04-06
14.disengage	256.81721784314	2	2014-04-06
5.attack.11	291.930503401265	2	2014-04-06
11.initCH	291.930908591794	2	2014-04-06
5.disengage	302.86244813872	2	2014-04-06
10.attack.11	329.610680472263	2	2014-04-06
11.initFO	329.611746042252	2	2014-04-06
11.disengage	332.834466414147	2	2014-04-06
7.attack.14	355.172551538337	2	2014-04-06
14.initFO	355.172899319832	2	2014-04-06
10.attack.11	398.1868653918	2	2014-04-06
11.initCH	398.187189972086	2	2014-04-06
1.attack.2	401.597950941098	2	2014-04-06
2.initFO	401.598861693854	2	2014-04-06
10.disengage	406.635069839974	2	2014-04-06
10.attack.11	407.957806996375	2	2014-04-06
11.initSF	407.957829268619	2	2014-04-06
11.disengage	408.721952671028	2	2014-04-06
1.disengage	409.634459547231	2	2014-04-06
14.disengage	426.295307056878	2	2014-04-06
5.cop.start	456.830354014054	2	2014-04-06
5.cop.end	457.951158273927	2	2014-04-06
14.attack.7	460.443474223499	2	2014-04-06
7.initSF	460.444411420248	2	2014-04-06
14.disengage	461.645643254373	2	2014-04-06
30.depart	468.264862773658	2	2014-04-06
4.attack.7	476.588730021182	2	2014-04-06
7.initFO	476.589113850292	2	2014-04-06
30.arrive	483.641427515836	2	2014-04-06
4.disengage	493.989891074581	2	2014-04-06
4.attack.14	546.004678939795	2	2014-04-06
14.initFO	546.004817412769	2	2014-04-06
7.attack.10	559.960201945998	2	2014-04-06
10.initFO	559.960408533149	2	2014-04-06
7.disengage	573.575656271167	2	2014-04-06
12.attack.10	588.479969291356	2	2014-04-06
10.initFO	588.48084786037	2	2014-04-06
3.cop.start	636.370157513936	2	2014-04-06
3.cop.end	638.337772564456	2	2014-04-06
14.disengage	647.80140908784	2	2014-04-06
14.attack.30	649.139355892288	2	2014-04-06
30.initCH	649.14022290483	2	2014-04-06
12.disengage	651.329584718407	2	2014-04-06
14.disengage	654.096518708719	2	2014-04-06
1.attack.30	659.124248265756	2	2014-04-06
30.initCH	659.125256859078	2	2014-04-06
1.disengage	660.491556469747	2	2014-04-06
4.attack.7	666.865815653853	2	2014-04-06
7.initFO	666.867899102425	2	2014-04-06
4.disengage	671.397186689483	2	2014-04-06
10.attack.11	685.159335503341	2	2014-04-06
11.initCH	685.159365952674	2	2014-04-06
10.disengage	689.444568260619	2	2014-04-06
5.attack.11	743.443919618521	2	2014-04-06
11.initFO	743.443937789629	2	2014-04-06
30.attack.10	749.382959687351	2	2014-04-06
10.initFO	749.384081474387	2	2014-04-06
3.cop.start	766.662968157954	2	2014-04-06
3.cop.end	770.003788906782	2	2014-04-06
11.disengage	783.747111931955	2	2014-04-06
3.cop.start	815.005851714387	2	2014-04-06
3.cop.end	815.475402171999	2	2014-04-06
30.disengage	867.314370154247	2	2014-04-06
11.attack.30	886.561880362924	2	2014-04-06
30.initCH	886.562311244675	2	2014-04-06
11.disengage	887.109408552111	2	2014-04-06
11.attack.30	896.739551417545	2	2014-04-06
30.initCH	896.739940781768	2	2014-04-06
11.disengage	897.232217011935	2	2014-04-06
clock.time	900	2	2014-04-06
4.attack.30	905.664253371472	2	2014-04-06
30.initCH	905.66620829302	2	2014-04-06
4.disengage	905.804663392453	2	2014-04-06
5.attack.30	914.371617259646	2	2014-04-06
30.initCH	914.373524349365	2	2014-04-06
5.disengage	915.559823242047	2	2014-04-06
12.attack.30	918.828892472351	2	2014-04-06
30.initSF	918.829335134818	2	2014-04-06
12.disengage	919.435588956584	2	2014-04-06
30.depart	937.646649904497	2	2014-04-06
3.cop.start	941.468532472015	2	2014-04-06
3.cop.end	942.35555523877	2	2014-04-06
10.attack.11	990.150737120396	2	2014-04-06
11.initCH	990.150933900125	2	2014-04-06
10.disengage	994.203296657369	2	2014-04-06
10.attack.11	1009.2943428744	2	2014-04-06
11.initFO	1009.29438548467	2	2014-04-06
10.disengage	1020.44127884901	2	2014-04-06
1.attack.4	1076.20324959419	2	2014-04-06
4.initFO	1076.20538452208	2	2014-04-06
1.disengage	1086.91387418733	2	2014-04-06
4.attack.7	1141.47337555999	2	2014-04-06
7.initSF	1141.47733007008	2	2014-04-06
4.disengage	1142.6504406184	2	2014-04-06
4.attack.7	1232.66747964643	2	2014-04-06
7.initSF	1232.66811725771	2	2014-04-06
4.disengage	1234.58741037533	2	2014-04-06
10.attack.11	1256.36884319971	2	2014-04-06
11.initCH	1256.3701841845	2	2014-04-06
10.disengage	1260.37642710899	2	2014-04-06
10.attack.11	1268.5495218495	2	2014-04-06
11.initFO	1268.54954077027	2	2014-04-06
10.disengage	1280.23185344835	2	2014-04-06
30.arrive	1298.52917488962	2	2014-04-06
4.attack.7	1306.17236160874	2	2014-04-06
7.initFO	1306.17240065954	2	2014-04-06
4.disengage	1310.96986678638	2	2014-04-06
1.cop.start	1311.04072928655	2	2014-04-06
1.cop.end	1313.12577182315	2	2014-04-06
1.attack.2	1326.26476837769	2	2014-04-06
2.initFO	1326.26878141749	2	2014-04-06
10.attack.11	1335.03415107175	2	2014-04-06
11.initFO	1335.03492683636	2	2014-04-06
11.disengage	1355.60083971038	2	2014-04-06
3.cop.start	1356.58661305452	2	2014-04-06
5.attack.30	1356.71180465887	2	2014-04-06
30.initCH	1356.71191824718	2	2014-04-06
1.disengage	1358.90790468552	2	2014-04-06
3.cop.end	1359.35629457784	2	2014-04-06
5.disengage	1363.23985790361	2	2014-04-06
4.attack.30	1369.88507646333	2	2014-04-06
30.initCH	1369.88528444574	2	2014-04-06
4.disengage	1376.94883664897	2	2014-04-06
5.attack.30	1409.28341828621	2	2014-04-06
30.initCH	1409.28478092049	2	2014-04-06
5.disengage	1409.63934956692	2	2014-04-06
10.attack.30	1430.98190823367	2	2014-04-06
30.initCH	1430.98202314692	2	2014-04-06
10.disengage	1432.19489926992	2	2014-04-06
5.attack.30	1439.66805377301	2	2014-04-06
30.initCH	1439.66866766742	2	2014-04-06
5.disengage	1462.15103334389	2	2014-04-06
10.attack.30	1476.82086713661	2	2014-04-06
30.initCH	1476.8211972657	2	2014-04-06
10.disengage	1482.37168867017	2	2014-04-06
10.attack.30	1524.15317692537	2	2014-04-06
30.initCH	1524.15327413935	2	2014-04-06
10.disengage	1530.26514122419	2	2014-04-06
5.attack.30	1532.49439978101	2	2014-04-06
30.initCH	1532.49465169246	2	2014-04-06
5.disengage	1538.8391328321	2	2014-04-06
7.attack.30	1547.05569690744	2	2014-04-06
30.initCH	1547.05722425386	2	2014-04-06
7.disengage	1549.96573894393	2	2014-04-06
5.attack.30	1562.2572175839	2	2014-04-06
30.initCH	1562.25789894669	2	2014-04-06
5.disengage	1567.9632342697	2	2014-04-06
7.attack.30	1593.36273781028	2	2014-04-06
30.initCH	1593.36400022586	2	2014-04-06
7.disengage	1593.92170742382	2	2014-04-06
4.attack.30	1595.98987930103	2	2014-04-06
30.initCH	1595.989916168	2	2014-04-06
4.disengage	1596.08153450636	2	2014-04-06
2.attack.14	1598.60989205821	2	2014-04-06
14.initFO	1598.61020183917	2	2014-04-06
3.cop.start	1603.05455231139	2	2014-04-06
3.cop.end	1603.96128482146	2	2014-04-06
30.depart	1662.30244628413	2	2014-04-06
10.attack.11	1670.41675273766	2	2014-04-06
11.initCH	1670.41743246549	2	2014-04-06
10.disengage	1670.42152237924	2	2014-04-06
10.attack.11	1720.19556138647	2	2014-04-06
11.initSF	1720.19647433092	2	2014-04-06
1.depart	1726.56408929394	2	2014-04-06
10.disengage	1727.11313537148	2	2014-04-06
10.attack.11	1746.99936182446	2	2014-04-06
11.initFO	1746.99977730027	2	2014-04-06
11.disengage	1767.3279906617	2	2014-04-06
14.disengage	1777.62996324025	2	2014-04-06
clock.time	1800	2	2014-04-06
4.attack.7	1826.54564197852	2	2014-04-06
7.initFO	1826.54591132429	2	2014-04-06
3.cop.start	1829.9640850548	2	2014-04-06
3.cop.end	1846.85408257675	2	2014-04-06
4.disengage	1873.36407878143	2	2014-04-06
4.attack.14	1926.50248779056	2	2014-04-06
14.initFO	1926.50339317378	2	2014-04-06
10.attack.11	2051.93955296773	2	2014-04-06
11.initFO	2051.94046733753	2	2014-04-06
11.disengage	2059.15087205283	2	2014-04-06
4.disengage	2084.94487201146	2	2014-04-06
30.arrive	2094.12200446588	2	2014-04-06
7.attack.14	2190.59987458488	2	2014-04-06
14.initCH	2190.60080982346	2	2014-04-06
7.disengage	2202.61027799534	2	2014-04-06
4.attack.5	2218.23295977295	2	2014-04-06
5.initFO	2218.2337361215	2	2014-04-06
4.disengage	2246.39810172386	2	2014-04-06
11.depart	2263.02963567147	2	2014-04-06
7.attack.30	2318.42449930933	2	2014-04-06
30.initCH	2318.42551921279	2	2014-04-06
7.disengage	2318.91941369989	2	2014-04-06
4.attack.30	2321.35476857557	2	2014-04-06
30.initSF	2321.3559252985	2	2014-04-06
4.disengage	2332.96528891916	2	2014-04-06
30.depart	2340.094820004	2	2014-04-06
5.attack.14	2355.30862308082	2	2014-04-06
14.initFO	2355.30865241271	2	2014-04-06
fem.exit	2365.867	1	2014-04-06
10.depart	2390.75621482001	1	2014-04-06
2.depart	2396.09879389452	1	2014-04-06
10.arrive	2534.45771591899	1	2014-04-06
30.arrive	2575.33342088011	1	2014-04-06
12.depart	2691.76038034783	1	2014-04-06
clock.time	2700	1	2014-04-06
3.attack.30	2725.37206703167	1	2014-04-06
30.initCH	2725.3722544457	1	2014-04-06
3.disengage	2741.18361576249	1	2014-04-06
4.attack.30	2743.37234289832	1	2014-04-06
30.initCH	2743.37389216879	1	2014-04-06
4.disengage	2757.95829137596	1	2014-04-06
7.attack.30	2769.63055624037	1	2014-04-06
30.initCH	2769.63120904277	1	2014-04-06
7.disengage	2772.91675190516	1	2014-04-06
30.depart	2800.67594241328	1	2014-04-06
4.attack.7	2946.6164611399	1	2014-04-06
7.initFO	2946.61874448335	1	2014-04-06
4.disengage	3017.95642741505	1	2014-04-06
4.attack.7	3059.32888759286	1	2014-04-06
7.initSF	3059.33008401318	1	2014-04-06
4.disengage	3109.54337253416	1	2014-04-06
14.disengage	3270.80217330405	1	2014-04-06
7.attack.4	3295.38267913688	1	2014-04-06
4.initFO	3295.38424380225	1	2014-04-06
4.disengage	3328.66446497529	1	2014-04-06
30.arrive	3334.8632439873	1	2014-04-06
7.attack.4	3336.58466812022	1	2014-04-06
4.initFO	3336.58514851663	1	2014-04-06
5.attack.14	3408.74558316873	1	2014-04-06
14.initCH	3408.74593250468	1	2014-04-06
5.disengage	3434.95419116667	1	2014-04-06
5.attack.10	3454.85886385574	1	2014-04-06
10.initCH	3454.86143118042	1	2014-04-06
5.disengage	3457.61950754085	1	2014-04-06
1.arrive	3516.42458567174	1	2014-04-06
14.attack.30	3570.68593770721	1	2014-04-06
30.initCH	3570.6861239721	1	2014-04-06
14.disengage	3590.43309571966	1	2014-04-06
clock.time	3600	1	2014-04-06
3.attack.5	3620.44547380328	1	2014-04-06
5.initFO	3620.44571415227	1	2014-04-06
10.attack.30	3637.82673220518	1	2014-04-06
30.initCH	3637.82689094667	1	2014-04-06
9.arrive	3641.64	1	2014-04-06
10.disengage	3645.45281543536	1	2014-04-06
10.attack.30	3648.66593993925	1	2014-04-06
30.initFO	3648.66763078121	1	2014-04-06
7.disengage	3667.72754443684	1	2014-04-06
30.disengage	3687.06156018988	1	2014-04-06
1.attack.30	3696.94011046525	1	2014-04-06
30.initCH	3696.94072217855	1	2014-04-06
1.disengage	3697.75263975137	1	2014-04-06
1.attack.30	3720.20022051364	1	2014-04-06
30.initCH	3720.20079918359	1	2014-04-06
9.depart	3731.73371841047	1	2014-04-06
1.disengage	3736.8488300798	1	2014-04-06
14.attack.30	3739.10693411723	1	2014-04-06
30.initCH	3739.1073718764	1	2014-04-06
14.disengage	3798.46351774399	1	2014-04-06
4.attack.14	3804.63237439721	1	2014-04-06
14.initSF	3804.63567419435	1	2014-04-06
1.attack.30	3915.86188046899	1	2014-04-06
30.initCH	3915.86394671803	1	2014-04-06
1.disengage	3934.32864135029	1	2014-04-06
30.depart	3935.35360164299	1	2014-04-06
14.disengage	3967.94393545909	1	2014-04-06
4.attack.1	3969.28054431813	1	2014-04-06
1.initFO	3969.28085691332	1	2014-04-06
11.arrive	4040.27715354328	1	2014-04-06
30.arrive	4123.5938848355	1	2014-04-06
30.depart	4245.87846077882	1	2014-04-06
10.attack.11	4247.65276699073	1	2014-04-06
11.initCH	4247.65304591484	1	2014-04-06
10.disengage	4261.45680174265	1	2014-04-06
10.attack.11	4275.5125728393	1	2014-04-06
11.initFO	4275.51330221156	1	2014-04-06
11.disengage	4329.99054485972	1	2014-04-06
11.depart	4346.19556711635	1	2014-04-06
4.disengage	4395.86028472457	1	2014-04-06
14.depart	4444.0598448384	1	2014-04-06
10.depart	4465.1356690144	1	2014-04-06
7.attack.4	4496.27131689484	1	2014-04-06
4.initFO	4496.27196306522	1	2014-04-06
clock.time	4500	1	2014-04-06
10.arrive	4507.75841917049	1	2014-04-06
1.depart	4545.85091089714	1	2014-04-06
4.disengage	4644.72581981542	1	2014-04-06
1.arrive	4682.29556458702	1	2014-04-06
4.attack.1	4768.29631516814	1	2014-04-06
1.initFO	4768.2972706641	1	2014-04-06
4.disengage	4857.06759218176	1	2014-04-06
4.attack.7	4920.87066826553	1	2014-04-06
7.initFO	4920.87307589823	1	2014-04-06
4.disengage	4920.98737950751	1	2014-04-06
3.disengage	4941.32231557448	1	2014-04-06
4.attack.7	5023.66906022026	1	2014-04-06
7.initFO	5023.66916098446	1	2014-04-06
4.disengage	5043.87861348891	1	2014-04-06
4.attack.7	5111.54697505787	1	2014-04-06
7.initFO	5111.54772159391	1	2014-04-06
1.depart	5132.8122845964	1	2014-04-06
30.arrive	5152.91675376383	1	2014-04-06
4.disengage	5192.94717491192	1	2014-04-06
4.attack.30	5246.49544969721	1	2014-04-06
30.initSF	5246.49593973206	1	2014-04-06
4.disengage	5264.31581210921	1	2014-04-06
10.attack.30	5283.8831886016	1	2014-04-06
30.initCH	5283.88363797767	1	2014-04-06
4.depart	5303.17811534035	1	2014-04-06
7.depart	5308.6035806263	1	2014-04-06
10.disengage	5338.66596691766	1	2014-04-06
5.attack.30	5361.89707402347	1	2014-04-06
30.initCH	5361.89760822112	1	2014-04-06
10.depart	5364.86041630333	1	2014-04-06
clock.time	5400	1	2014-04-06
10.arrive	5400.93918652769	1	2014-04-06
5.disengage	5425.12094349341	1	2014-04-06
10.depart	5425.17839344853	1	2014-04-06
10.arrive	5445.01156136659	1	2014-04-06
3.depart	5491.7059563406	1	2014-04-06
10.depart	5540.59817079424	1	2014-04-06
30.depart	5554.33719490053	1	2014-04-06
1.arrive	5577.78835475236	1	2014-04-06
5.depart	5590.27607438968	1	2014-04-06
10.arrive	5662.3969929682	1	2014-04-06
1.depart	5718.59921124794	1	2014-04-06
10.depart	5759.95438489565	1	2014-04-06
end.obs	9591	1	2014-04-06
