## Supplemental_reproducible_code for "Fighting isn’t sexy in lekking Greater Sage-grouse (*Centrocercus urophasianus*)": pres_exact_day_2

Events	Time	Date	Bird_ID	Type
1.arrive	0	2014-04-06	1	arrive
2.arrive	0	2014-04-06	2	arrive
3.arrive	0	2014-04-06	3	arrive
4.arrive	0	2014-04-06	4	arrive
5.arrive	0	2014-04-06	5	arrive
7.arrive	0	2014-04-06	7	arrive
10.arrive	0	2014-04-06	10	arrive
11.arrive	0	2014-04-06	11	arrive
12.arrive	0	2014-04-06	12	arrive
14.arrive	0	2014-04-06	14	arrive
30.arrive	0	2014-04-06	30	arrive
30.depart	468.264862773658	2014-04-06	30	depart
30.arrive	483.641427515836	2014-04-06	30	arrive
30.depart	937.646649904497	2014-04-06	30	depart
30.arrive	1298.52917488962	2014-04-06	30	arrive
30.depart	1662.30244628413	2014-04-06	30	depart
1.depart	1726.56408929394	2014-04-06	1	depart
30.arrive	2094.12200446588	2014-04-06	30	arrive
11.depart	2263.02963567147	2014-04-06	11	depart
30.depart	2340.094820004	2014-04-06	30	depart
10.depart	2390.75621482001	2014-04-06	10	depart
2.depart	2396.09879389452	2014-04-06	2	depart
10.arrive	2534.45771591899	2014-04-06	10	arrive
30.arrive	2575.33342088011	2014-04-06	30	arrive
12.depart	2691.76038034783	2014-04-06	12	depart
30.depart	2800.67594241328	2014-04-06	30	depart
30.arrive	3334.8632439873	2014-04-06	30	arrive
1.arrive	3516.42458567174	2014-04-06	1	arrive
9.arrive	3641.64	2014-04-06	9	arrive
9.depart	3731.73371841047	2014-04-06	9	depart
30.depart	3935.35360164299	2014-04-06	30	depart
11.arrive	4040.27715354328	2014-04-06	11	arrive
30.arrive	4123.5938848355	2014-04-06	30	arrive
30.depart	4245.87846077882	2014-04-06	30	depart
11.depart	4346.19556711635	2014-04-06	11	depart
14.depart	4444.0598448384	2014-04-06	14	depart
10.depart	4465.1356690144	2014-04-06	10	depart
10.arrive	4507.75841917049	2014-04-06	10	arrive
1.depart	4545.85091089714	2014-04-06	1	depart
1.arrive	4682.29556458702	2014-04-06	1	arrive
1.depart	5132.8122845964	2014-04-06	1	depart
30.arrive	5152.91675376383	2014-04-06	30	arrive
4.depart	5303.17811534035	2014-04-06	4	depart
7.depart	5308.6035806263	2014-04-06	7	depart
10.depart	5364.86041630333	2014-04-06	10	depart
10.arrive	5400.93918652769	2014-04-06	10	arrive
10.depart	5425.17839344853	2014-04-06	10	depart
10.arrive	5445.01156136659	2014-04-06	10	arrive
3.depart	5491.7059563406	2014-04-06	3	depart
10.depart	5540.59817079424	2014-04-06	10	depart
30.depart	5554.33719490053	2014-04-06	30	depart
1.arrive	5577.78835475236	2014-04-06	1	arrive
5.depart	5590.27607438968	2014-04-06	5	depart
10.arrive	5662.3969929682	2014-04-06	10	arrive
1.depart	5718.59921124794	2014-04-06	1	depart
10.depart	5759.95438489565	2014-04-06	10	depart
