## Supplemental_reproducible_code for "Fighting isn’t sexy in lekking Greater Sage-grouse (*Centrocercus urophasianus*)": evlist_day2

Events	Time
0	0
145	23.39555700069
930	23.3956051854604
965	23.7965185025486
90	25.4235698534812
873	25.4236789727963
964	36.8069520525812
90	39.7360875567973
933	39.7367111158211
964	46.7048666186778
324	76.5152973000463
935	76.5165822092889
965	76.5385425437998
87	85.2965996010493
930	85.2974752754826
963	85.8926676479617
87	86.4566981986258
930	86.4567513320502
963	87.0379875028557
1080	101.395826247447
266	150.671139596691
875	150.671200481901
994	208.927855678138
970	212.650505848134
1024	221.443145331137
0	237.657652013643
1054	323.383271348065
145	418.244555689696
930	418.245723973841
965	420.963335960767
87	427.918489453023
930	427.920086680282
963	434.384703119423
87	471.453700629374
930	471.454036067817
963	471.592044064797
29	473.251530389903
930	473.253094082618
961	476.672853428992
406	479.956040242247
930	479.956624674324
974	483.738775031785
58	531.803842512864
930	531.804921813309
962	531.886554063719
406	550.194954392881
930	550.196842833164
974	555.541165001386
58	563.43476886084
930	563.435508326591
962	565.658758842762
29	641.047366337096
930	641.048917919927
961	648.821398352812
203	685.977223113899
930	685.978913561536
993	687.681459443285
1023	696.229390284112
967	702.838569390742
87	704.522732180351
930	704.523712968121
963	705.025484174178
271	714.282979515339
911	714.283036752273
970	715.881533018372
58	771.973560345627
930	771.974775908483
962	772.370782568598
271	786.338567200241
881	786.339084972149
971	804.595363016251
271	819.295767150907
941	819.296779093138
971	822.084967373377
87	893.46047846576
930	893.461211295877
963	895.652217407225
145	898.313466136319
960	898.313923562645
0	900
965	979.074986377203
382	1005.63600439197
875	1005.63931980465
974	1113.68737891685
129	1155.6271642195
914	1155.62796176264
965	1160.377382986
29	1162.93397728088
930	1162.93404250895
961	1173.15239743546
29	1179.83114452219
930	1179.83169358793
961	1182.77630606674
145	1222.47821476695
930	1222.47846317249
965	1228.75197909782
145	1230.93778238939
930	1230.93940934585
71	1236.80522576917
884	1236.80556310696
965	1242.72780873275
974	1248.32809195261
145	1254.2688200762
930	1254.26917657291
965	1263.63929205825
348	1282.54791470536
930	1282.54865402889
972	1288.76008864847
13	1290.98558088855
944	1290.9859910072
961	1292.42171878132
348	1296.55933786602
930	1296.55958577545
972	1297.35905731494
319	1333.36294304619
930	1333.36343546131
971	1335.01497590953
71	1352.45844641281
944	1352.46116790558
974	1354.67574157851
348	1357.19307853063
930	1357.19308501537
972	1358.44708354307
319	1363.63707727655
930	1363.64120878015
971	1363.83208574924
319	1385.26382074823
930	1385.26486759476
971	1385.71245654307
58	1396.12286345914
930	1396.12454405227
962	1402.14738785538
145	1408.68467148393
930	1408.68472822937
965	1409.94543781001
58	1422.60319847571
930	1422.6048199428
962	1424.55742651849
271	1425.30698042457
911	1425.30714850452
970	1430.58250937495
319	1437.824505891
930	1437.83294633194
971	1438.46784994122
145	1445.64434818172
930	1445.64494183023
965	1457.902284071
1080	1459.92585325758
272	1502.42593414382
882	1502.42760137322
970	1543.12468142247
274	1610.4436125471
914	1610.44365896696
970	1621.99827914892
13	1663.15556078933
914	1663.15571655188
961	1664.98063037899
0	1673.34132856935
290	1673.83171172812
930	1673.83224603583
970	1683.94320805039
58	1727.95058966789
930	1727.95073693191
962	1733.56030564964
348	1738.94293593586
930	1738.94396738278
972	1740.68554713351
1080	1756.38553043343
0	1800
271	1927.3429092455
941	1927.34368329885
971	1937.34966253104
271	2002.10679060509
881	2002.10759097296
970	2031.86625466883
271	2060.50941879358
911	2060.5101804153
970	2065.07002238497
13	2070.3645433118
914	2070.36459930469
961	2070.81552136405
13	2072.04909518367
914	2072.04942003911
961	2072.22286914363
13	2076.42655997185
884	2076.42838484358
961	2078.54112078389
71	2097.48226612037
884	2097.48238749105
6	2110.38082067156
877	2110.38171836993
974	2131.65306222408
961	2185.40382040177
274	2232.77561475436
884	2232.77676415325
974	2248.51201348536
13	2322.70167575079
914	2322.70336439586
961	2324.23124703075
71	2326.62513691325
914	2326.62582258272
963	2328.9989634136
0	2365.867
0	2554.72863650641
272	2573.28203078513
882	2573.2830380883
972	2601.90857550622
29	2632.20625784261
930	2632.20697973752
266	2637.83515922651
875	2637.83598774894
961	2687.06994460294
87	2693.32347453497
930	2693.323655554
0	2700
963	2712.7317616785
87	2728.57999678496
930	2728.58042960274
963	2746.5651673798
348	2753.11317561328
930	2753.11554469289
972	2789.43055631291
1080	2796.51298005796
1062	3312.50104765785
1057	3402.64997911078
0	3463.04461318092
58	3561.5096303725
930	3561.51168534721
962	3569.19316031262
1080	3569.69010824777
0	3600
0	3641.64
1061	3655.5441747225
0	3674.02804524427
71	3674.92724067837
944	3674.92784424937
974	3706.34513715877
1064	3819.08313936311
1053	3822.89647129136
0	3860.60772277015
1059	3881.62523631934
1052	4160.81596843668
965	4188.44212168465
1055	4248.27213355144
9	4248.30347089922
880	4248.30520470664
970	4357.83350994106
290	4397.38370897453
930	4397.38443466815
970	4463.86370070305
1080	4489.73385287895
0	4500
0	4504.19737080537
1061	4525.30211816782
290	4568.48860636259
930	4568.48905833188
970	4576.31089461253
1080	4591.10812790187
9	4612.22361819289
910	4612.2279229958
961	4616.57259896296
1060	4648.80603033433
0	4800.83858006199
0	4829.77246494022
1051	4863.64252248213
1060	5049.64795620097
1053	5088.7116266108
0	9591
