## Supplemental_reproducible_code for "Fighting isn’t sexy in lekking Greater Sage-grouse (*Centrocercus urophasianus*)": full_event_list_day2

Events	Time	Females	Date
fem.enter	0	2	2014-04-06
5.attack.30	23.39555700069	2	2014-04-06
30.initCH	23.3956051854604	2	2014-04-06
5.disengage	23.7965185025486	2	2014-04-06
4.attack.3	25.4235698534812	2	2014-04-06
3.initFO	25.4236789727963	2	2014-04-06
4.disengage	36.8069520525812	2	2014-04-06
4.attack.3	39.7360875567973	2	2014-04-06
3.initSF	39.7367111158211	2	2014-04-06
4.disengage	46.7048666186778	2	2014-04-06
12.attack.5	76.5152973000463	2	2014-04-06
5.initSF	76.5165822092889	2	2014-04-06
5.disengage	76.5385425437998	2	2014-04-06
3.attack.30	85.2965996010493	2	2014-04-06
30.initCH	85.2974752754826	2	2014-04-06
3.disengage	85.8926676479617	2	2014-04-06
3.attack.30	86.4566981986258	2	2014-04-06
30.initCH	86.4567513320502	2	2014-04-06
3.disengage	87.0379875028557	2	2014-04-06
30.depart	101.395826247447	2	2014-04-06
10.attack.5	150.671139596691	2	2014-04-06
5.initFO	150.671200481901	2	2014-04-06
4.cop.start	208.927855678138	2	2014-04-06
10.disengage	212.650505848134	2	2014-04-06
4.cop.end	221.443145331137	2	2014-04-06
30.arrive	237.657652013643	2	2014-04-06
4.depart	323.383271348065	2	2014-04-06
5.attack.30	418.244555689696	2	2014-04-06
30.initCH	418.245723973841	2	2014-04-06
5.disengage	420.963335960767	2	2014-04-06
3.attack.30	427.918489453023	2	2014-04-06
30.initCH	427.920086680282	2	2014-04-06
3.disengage	434.384703119423	2	2014-04-06
3.attack.30	471.453700629374	2	2014-04-06
30.initCH	471.454036067817	2	2014-04-06
3.disengage	471.592044064797	2	2014-04-06
1.attack.30	473.251530389903	2	2014-04-06
30.initCH	473.253094082618	2	2014-04-06
1.disengage	476.672853428992	2	2014-04-06
14.attack.30	479.956040242247	2	2014-04-06
30.initCH	479.956624674324	2	2014-04-06
14.disengage	483.738775031785	2	2014-04-06
2.attack.30	531.803842512864	2	2014-04-06
30.initCH	531.804921813309	2	2014-04-06
2.disengage	531.886554063719	2	2014-04-06
14.attack.30	550.194954392881	2	2014-04-06
30.initCH	550.196842833164	2	2014-04-06
14.disengage	555.541165001386	2	2014-04-06
2.attack.30	563.43476886084	2	2014-04-06
30.initCH	563.435508326591	2	2014-04-06
2.disengage	565.658758842762	2	2014-04-06
1.attack.30	641.047366337096	2	2014-04-06
30.initCH	641.048917919927	2	2014-04-06
1.disengage	648.821398352812	2	2014-04-06
7.attack.30	685.977223113899	2	2014-04-06
30.initCH	685.978913561536	2	2014-04-06
3.cop.start	687.681459443285	2	2014-04-06
3.cop.end	696.229390284112	2	2014-04-06
7.disengage	702.838569390742	2	2014-04-06
3.attack.30	704.522732180351	2	2014-04-06
30.initCH	704.523712968121	2	2014-04-06
3.disengage	705.025484174178	2	2014-04-06
10.attack.11	714.282979515339	2	2014-04-06
11.initCH	714.283036752273	2	2014-04-06
10.disengage	715.881533018372	2	2014-04-06
2.attack.30	771.973560345627	2	2014-04-06
30.initCH	771.974775908483	2	2014-04-06
2.disengage	772.370782568598	2	2014-04-06
10.attack.11	786.338567200241	2	2014-04-06
11.initFO	786.339084972149	2	2014-04-06
11.disengage	804.595363016251	2	2014-04-06
10.attack.11	819.295767150907	2	2014-04-06
11.initSF	819.296779093138	2	2014-04-06
11.disengage	822.084967373377	2	2014-04-06
3.attack.30	893.46047846576	2	2014-04-06
30.initCH	893.461211295877	2	2014-04-06
3.disengage	895.652217407225	2	2014-04-06
5.attack.30	898.313466136319	2	2014-04-06
30.initSF	898.313923562645	2	2014-04-06
clock.time	900	2	2014-04-06
5.disengage	979.074986377203	2	2014-04-06
14.attack.5	1005.63600439197	2	2014-04-06
5.initFO	1005.63931980465	2	2014-04-06
14.disengage	1113.68737891685	2	2014-04-06
5.attack.14	1155.6271642195	2	2014-04-06
14.initCH	1155.62796176264	2	2014-04-06
5.disengage	1160.377382986	2	2014-04-06
1.attack.30	1162.93397728088	2	2014-04-06
30.initCH	1162.93404250895	2	2014-04-06
1.disengage	1173.15239743546	2	2014-04-06
1.attack.30	1179.83114452219	2	2014-04-06
30.initCH	1179.83169358793	2	2014-04-06
1.disengage	1182.77630606674	2	2014-04-06
5.attack.30	1222.47821476695	2	2014-04-06
30.initCH	1222.47846317249	2	2014-04-06
5.disengage	1228.75197909782	2	2014-04-06
5.attack.30	1230.93778238939	2	2014-04-06
30.initCH	1230.93940934585	2	2014-04-06
3.attack.14	1236.80522576917	2	2014-04-06
14.initFO	1236.80556310696	2	2014-04-06
5.disengage	1242.72780873275	2	2014-04-06
14.disengage	1248.32809195261	2	2014-04-06
5.attack.30	1254.2688200762	2	2014-04-06
30.initCH	1254.26917657291	2	2014-04-06
5.disengage	1263.63929205825	2	2014-04-06
12.attack.30	1282.54791470536	2	2014-04-06
30.initCH	1282.54865402889	2	2014-04-06
12.disengage	1288.76008864847	2	2014-04-06
1.attack.14	1290.98558088855	2	2014-04-06
14.initSF	1290.9859910072	2	2014-04-06
1.disengage	1292.42171878132	2	2014-04-06
12.attack.30	1296.55933786602	2	2014-04-06
30.initCH	1296.55958577545	2	2014-04-06
12.disengage	1297.35905731494	2	2014-04-06
11.attack.30	1333.36294304619	2	2014-04-06
30.initCH	1333.36343546131	2	2014-04-06
11.disengage	1335.01497590953	2	2014-04-06
3.attack.14	1352.45844641281	2	2014-04-06
14.initSF	1352.46116790558	2	2014-04-06
14.disengage	1354.67574157851	2	2014-04-06
12.attack.30	1357.19307853063	2	2014-04-06
30.initCH	1357.19308501537	2	2014-04-06
12.disengage	1358.44708354307	2	2014-04-06
11.attack.30	1363.63707727655	2	2014-04-06
30.initCH	1363.64120878015	2	2014-04-06
11.disengage	1363.83208574924	2	2014-04-06
11.attack.30	1385.26382074823	2	2014-04-06
30.initCH	1385.26486759476	2	2014-04-06
11.disengage	1385.71245654307	2	2014-04-06
2.attack.30	1396.12286345914	2	2014-04-06
30.initCH	1396.12454405227	2	2014-04-06
2.disengage	1402.14738785538	2	2014-04-06
5.attack.30	1408.68467148393	2	2014-04-06
30.initCH	1408.68472822937	2	2014-04-06
5.disengage	1409.94543781001	2	2014-04-06
2.attack.30	1422.60319847571	2	2014-04-06
30.initCH	1422.6048199428	2	2014-04-06
2.disengage	1424.55742651849	2	2014-04-06
10.attack.11	1425.30698042457	2	2014-04-06
11.initCH	1425.30714850452	2	2014-04-06
10.disengage	1430.58250937495	2	2014-04-06
11.attack.30	1437.824505891	2	2014-04-06
30.initCH	1437.83294633194	2	2014-04-06
11.disengage	1438.46784994122	2	2014-04-06
5.attack.30	1445.64434818172	2	2014-04-06
30.initCH	1445.64494183023	2	2014-04-06
5.disengage	1457.902284071	2	2014-04-06
30.depart	1459.92585325758	2	2014-04-06
10.attack.12	1502.42593414382	2	2014-04-06
12.initFO	1502.42760137322	2	2014-04-06
10.disengage	1543.12468142247	2	2014-04-06
10.attack.14	1610.4436125471	2	2014-04-06
14.initCH	1610.44365896696	2	2014-04-06
10.disengage	1621.99827914892	2	2014-04-06
1.attack.14	1663.15556078933	2	2014-04-06
14.initCH	1663.15571655188	2	2014-04-06
1.disengage	1664.98063037899	2	2014-04-06
30.arrive	1673.34132856935	2	2014-04-06
10.attack.30	1673.83171172812	2	2014-04-06
30.initCH	1673.83224603583	2	2014-04-06
10.disengage	1683.94320805039	2	2014-04-06
2.attack.30	1727.95058966789	2	2014-04-06
30.initCH	1727.95073693191	2	2014-04-06
2.disengage	1733.56030564964	2	2014-04-06
12.attack.30	1738.94293593586	2	2014-04-06
30.initCH	1738.94396738278	2	2014-04-06
12.disengage	1740.68554713351	2	2014-04-06
30.depart	1756.38553043343	2	2014-04-06
clock.time	1800	2	2014-04-06
10.attack.11	1927.3429092455	2	2014-04-06
11.initSF	1927.34368329885	2	2014-04-06
11.disengage	1937.34966253104	2	2014-04-06
10.attack.11	2002.10679060509	2	2014-04-06
11.initFO	2002.10759097296	2	2014-04-06
10.disengage	2031.86625466883	2	2014-04-06
10.attack.11	2060.50941879358	2	2014-04-06
11.initCH	2060.5101804153	2	2014-04-06
10.disengage	2065.07002238497	2	2014-04-06
1.attack.14	2070.3645433118	2	2014-04-06
14.initCH	2070.36459930469	2	2014-04-06
1.disengage	2070.81552136405	2	2014-04-06
1.attack.14	2072.04909518367	2	2014-04-06
14.initCH	2072.04942003911	2	2014-04-06
1.disengage	2072.22286914363	2	2014-04-06
1.attack.14	2076.42655997185	2	2014-04-06
14.initFO	2076.42838484358	2	2014-04-06
1.disengage	2078.54112078389	2	2014-04-06
3.attack.14	2097.48226612037	2	2014-04-06
14.initFO	2097.48238749105	2	2014-04-06
1.attack.7	2110.38082067156	2	2014-04-06
7.initFO	2110.38171836993	2	2014-04-06
14.disengage	2131.65306222408	2	2014-04-06
1.disengage	2185.40382040177	2	2014-04-06
10.attack.14	2232.77561475436	2	2014-04-06
14.initFO	2232.77676415325	2	2014-04-06
14.disengage	2248.51201348536	2	2014-04-06
1.attack.14	2322.70167575079	2	2014-04-06
14.initCH	2322.70336439586	2	2014-04-06
1.disengage	2324.23124703075	2	2014-04-06
3.attack.14	2326.62513691325	2	2014-04-06
14.initCH	2326.62582258272	2	2014-04-06
3.disengage	2328.9989634136	2	2014-04-06
fem.exit	2365.867	1	2014-04-06
30.arrive	2554.72863650641	1	2014-04-06
10.attack.12	2573.28203078513	1	2014-04-06
12.initFO	2573.2830380883	1	2014-04-06
12.disengage	2601.90857550622	1	2014-04-06
1.attack.30	2632.20625784261	1	2014-04-06
30.initCH	2632.20697973752	1	2014-04-06
10.attack.5	2637.83515922651	1	2014-04-06
5.initFO	2637.83598774894	1	2014-04-06
1.disengage	2687.06994460294	1	2014-04-06
3.attack.30	2693.32347453497	1	2014-04-06
30.initCH	2693.323655554	1	2014-04-06
clock.time	2700	1	2014-04-06
3.disengage	2712.7317616785	1	2014-04-06
3.attack.30	2728.57999678496	1	2014-04-06
30.initCH	2728.58042960274	1	2014-04-06
3.disengage	2746.5651673798	1	2014-04-06
12.attack.30	2753.11317561328	1	2014-04-06
30.initCH	2753.11554469289	1	2014-04-06
12.disengage	2789.43055631291	1	2014-04-06
30.depart	2796.51298005796	1	2014-04-06
12.depart	3312.50104765785	1	2014-04-06
7.depart	3402.64997911078	1	2014-04-06
30.arrive	3463.04461318092	1	2014-04-06
2.attack.30	3561.5096303725	1	2014-04-06
30.initCH	3561.51168534721	1	2014-04-06
2.disengage	3569.19316031262	1	2014-04-06
30.depart	3569.69010824777	1	2014-04-06
clock.time	3600	1	2014-04-06
9.arrive	3641.64	1	2014-04-06
11.depart	3655.5441747225	1	2014-04-06
11.arrive	3674.02804524427	1	2014-04-06
3.attack.14	3674.92724067837	1	2014-04-06
14.initSF	3674.92784424937	1	2014-04-06
14.disengage	3706.34513715877	1	2014-04-06
14.depart	3819.08313936311	1	2014-04-06
3.depart	3822.89647129136	1	2014-04-06
30.arrive	3860.60772277015	1	2014-04-06
9.depart	3881.62523631934	1	2014-04-06
2.depart	4160.81596843668	1	2014-04-06
5.disengage	4188.44212168465	1	2014-04-06
5.depart	4248.27213355144	1	2014-04-06
1.attack.10	4248.30347089922	1	2014-04-06
10.initFO	4248.30520470664	1	2014-04-06
10.disengage	4357.83350994106	1	2014-04-06
10.attack.30	4397.38370897453	1	2014-04-06
30.initCH	4397.38443466815	1	2014-04-06
10.disengage	4463.86370070305	1	2014-04-06
30.depart	4489.73385287895	1	2014-04-06
clock.time	4500	1	2014-04-06
30.arrive	4504.19737080537	1	2014-04-06
11.depart	4525.30211816782	1	2014-04-06
10.attack.30	4568.48860636259	1	2014-04-06
30.initCH	4568.48905833188	1	2014-04-06
10.disengage	4576.31089461253	1	2014-04-06
30.depart	4591.10812790187	1	2014-04-06
1.attack.10	4612.22361819289	1	2014-04-06
10.initCH	4612.2279229958	1	2014-04-06
1.disengage	4616.57259896296	1	2014-04-06
10.depart	4648.80603033433	1	2014-04-06
3.arrive	4800.83858006199	1	2014-04-06
10.arrive	4829.77246494022	1	2014-04-06
1.depart	4863.64252248213	1	2014-04-06
10.depart	5049.64795620097	1	2014-04-06
3.depart	5088.7116266108	1	2014-04-06
end.obs	9591	1	2014-04-06
