## Supplemental_reproducible_code for "Fighting isn’t sexy in lekking Greater Sage-grouse (*Centrocercus urophasianus*)": pres_exact_day_2

Events	Time	Date	Bird_ID	Type
1.arrive	0	2014-04-06	1	arrive
2.arrive	0	2014-04-06	2	arrive
3.arrive	0	2014-04-06	3	arrive
4.arrive	0	2014-04-06	4	arrive
5.arrive	0	2014-04-06	5	arrive
7.arrive	0	2014-04-06	7	arrive
10.arrive	0	2014-04-06	10	arrive
11.arrive	0	2014-04-06	11	arrive
12.arrive	0	2014-04-06	12	arrive
14.arrive	0	2014-04-06	14	arrive
30.arrive	0	2014-04-06	30	arrive
30.depart	101.395826247447	2014-04-06	30	depart
30.arrive	237.657652013643	2014-04-06	30	arrive
4.depart	323.383271348065	2014-04-06	4	depart
30.depart	1459.92585325758	2014-04-06	30	depart
30.arrive	1673.34132856935	2014-04-06	30	arrive
30.depart	1756.38553043343	2014-04-06	30	depart
30.arrive	2554.72863650641	2014-04-06	30	arrive
30.depart	2796.51298005796	2014-04-06	30	depart
12.depart	3312.50104765785	2014-04-06	12	depart
7.depart	3402.64997911078	2014-04-06	7	depart
30.arrive	3463.04461318092	2014-04-06	30	arrive
30.depart	3569.69010824777	2014-04-06	30	depart
9.arrive	3641.64	2014-04-06	9	arrive
11.depart	3655.5441747225	2014-04-06	11	depart
11.arrive	3674.02804524427	2014-04-06	11	arrive
14.depart	3819.08313936311	2014-04-06	14	depart
3.depart	3822.89647129136	2014-04-06	3	depart
30.arrive	3860.60772277015	2014-04-06	30	arrive
9.depart	3881.62523631934	2014-04-06	9	depart
2.depart	4160.81596843668	2014-04-06	2	depart
5.depart	4248.27213355144	2014-04-06	5	depart
30.depart	4489.73385287895	2014-04-06	30	depart
30.arrive	4504.19737080537	2014-04-06	30	arrive
11.depart	4525.30211816782	2014-04-06	11	depart
30.depart	4591.10812790187	2014-04-06	30	depart
10.depart	4648.80603033433	2014-04-06	10	depart
3.arrive	4800.83858006199	2014-04-06	3	arrive
10.arrive	4829.77246494022	2014-04-06	10	arrive
1.depart	4863.64252248213	2014-04-06	1	depart
10.depart	5049.64795620097	2014-04-06	10	depart
3.depart	5088.7116266108	2014-04-06	3	depart
