## Supplemental_reproducible_code for "Fighting isn’t sexy in lekking Greater Sage-grouse (*Centrocercus urophasianus*)": evlist_day2

Events	Time
0	0
380	14.8196643419516
873	14.8204394443896
974	46.5434590111827
387	49.105781915012
880	49.1064669121337
2	103.145582996332
873	103.146651165642
58	123.852812314338
930	123.854078620943
962	125.530346652792
961	133.641784245294
974	135.550980884657
380	160.845254528613
873	160.845624295966
974	162.388327208363
272	194.51723706769
882	194.520696357725
843	208.278282649239
872	208.278863910524
990	238.124422455028
4	248.975619013118
875	248.975758672894
203	276.175112928392
930	276.176656124913
972	277.065196013962
967	283.448730675868
290	289.987271810535
930	289.987941644395
970	294.846861399886
961	299.819052358531
319	364.433919310563
930	364.435136735985
971	364.589169750751
58	393.533705063006
930	393.534175121065
962	394.074803134556
29	399.007754817408
930	399.008491355569
961	400.348763009175
348	406.437243585381
930	406.438689248642
972	408.867772047689
1080	428.170049867249
1001	574.967587177886
380	580.757249162239
933	580.761486879644
1031	584.678237866666
974	584.763431012664
129	633.828114556667
944	633.828835659124
974	637.410632285664
0	649.667155390252
842	654.962563661828
871	654.962688687968
89	670.902768543593
872	670.903011764614
962	687.143793492292
89	751.906947885225
932	751.907011570865
962	759.543829442778
1052	770.465384358228
0	900
961	937.894518167891
145	949.11813069322
930	949.119091109194
965	951.625360941673
203	965.54867043432
930	965.549015809406
967	970.753954494276
203	971.299763588308
930	971.300059047173
967	977.472047281541
87	994.409450593494
930	994.409565645277
963	995.929732480174
274	996.883459914922
914	996.883672564708
970	997.804130992002
87	1022.76560670786
930	1022.76568706923
963	1031.6816979955
87	1058.6958301032
930	1058.69597595283
963	1066.13840940266
116	1107.09253759077
930	1107.09350363741
964	1110.51762883241
87	1113.44469322105
930	1113.4461508895
963	1115.18150917297
87	1117.06980364253
930	1117.07392569407
963	1126.20425229512
87	1145.08662878906
930	1145.08705709821
963	1155.15700528677
87	1171.8307351777
930	1171.83445852389
963	1173.33992432884
290	1194.65945444859
930	1194.6594557647
970	1194.66331554688
67	1201.13384090072
880	1201.13420044866
970	1275.65919675616
116	1281.14116727329
930	1281.14149215009
964	1282.56452416896
87	1306.58496811647
930	1306.58546988341
963	1310.01312270043
116	1314.587354055
930	1314.58792552408
964	1319.80510100238
116	1324.03821992082
930	1324.0386440121
964	1326.74302038081
203	1329.31913743735
930	1329.31970607258
967	1332.16950711852
61	1346.47019100474
874	1346.47208174237
406	1350.22521542159
930	1350.22761885798
963	1351.06430448506
974	1353.5934532388
319	1356.90033658737
930	1356.9036974053
971	1358.5618615508
406	1362.69317553968
930	1362.69385155001
974	1364.74167104142
29	1381.60975401862
930	1381.61029663075
961	1383.16020275427
203	1384.74804346502
930	1384.74854476144
967	1388.26488681592
29	1402.62085069773
930	1402.62323360448
961	1405.50769598117
29	1408.025707523
930	1408.02808904208
961	1408.61148625911
29	1418.90730995137
930	1418.90775243437
961	1424.01913881424
116	1424.78435979486
930	1424.78494028517
964	1425.78124707378
203	1430.60665585738
930	1430.60689481733
967	1439.83324779856
87	1458.1818568232
930	1458.18197807667
963	1464.70321894999
87	1464.76153485018
930	1464.76340975123
963	1466.72768087169
87	1503.70586711765
930	1503.70685435558
963	1505.25846464405
203	1513.44575133768
930	1513.44821601029
967	1519.8703574356
29	1544.30882923303
930	1544.30894510455
961	1549.68440093706
87	1558.93042083935
930	1558.93070781346
963	1565.2373364174
290	1581.60344198315
930	1581.60474118803
970	1583.50832535643
1080	1590.03451112064
274	1590.5557214199
914	1590.55594591103
970	1595.72712144494
271	1614.69102091221
881	1614.69211027175
970	1634.84360488754
272	1757.55758132655
882	1757.5577822411
0	1800
972	1803.69430462712
0	1916.70770213958
93	1943.97140043085
877	1943.97180260256
272	1957.0305314622
882	1957.03053967641
964	1957.72459409035
972	1959.84363347069
272	1985.90356080251
882	1985.90449899424
972	2011.21535110548
203	2024.38281466899
930	2024.38479374886
967	2030.63792276405
93	2040.40058341568
877	2040.40184841653
964	2041.72987016121
87	2056.47393050819
930	2056.47505022097
963	2078.00036343895
29	2099.14281013514
930	2099.14328884182
961	2099.98084931824
290	2107.12068455627
930	2107.12128624964
970	2107.80293861629
290	2120.75901794691
930	2120.76001677445
970	2121.07262755171
116	2124.51105951632
930	2124.51151408316
964	2129.16135930757
145	2138.29463232843
930	2138.29581118822
965	2141.4902029644
145	2149.31443460106
930	2149.31562544519
965	2156.59782036552
145	2165.90174212041
930	2165.90201392696
965	2170.15001038515
116	2174.43556801484
960	2174.43643512036
964	2181.71395187253
116	2191.44922222797
900	2191.44957511386
964	2199.66703782087
87	2209.38367379224
930	2209.38525595695
963	2215.88901527547
290	2230.56090197704
930	2230.560922485
970	2235.57124767838
29	2243.70526054039
930	2243.70568924853
961	2243.91626644768
29	2253.02514044792
930	2253.02548603009
961	2253.73493748662
29	2270.39410898623
930	2270.39416229674
961	2271.64952004481
319	2272.86898263399
900	2272.8693285883
971	2275.47934863151
1080	2285.76226266654
93	2291.11445508077
877	2291.11542141644
964	2297.81498296754
271	2331.28246819641
911	2331.28282154627
970	2334.8066716156
271	2337.14611653577
911	2337.14625757986
970	2343.40194584084
271	2344.91668170201
941	2344.91750686915
970	2348.25460206365
271	2357.57544196683
881	2357.57546348756
0	2365.867
62	2372.04266254514
935	2372.04308786246
965	2379.34031662421
1051	2386.89842028032
971	2509.3959759939
71	2539.76678295604
884	2539.7668996138
271	2551.76620692936
881	2551.76679518931
970	2604.22864087561
272	2640.4922266699
942	2640.49357588679
972	2690.58071758039
0	2700
271	2707.24811897655
911	2707.24865351235
970	2726.85115123533
974	2737.09733459873
187	2744.92557235541
884	2744.92633613101
271	2772.24799938759
941	2772.24807844505
971	2785.76661786399
1061	2849.02774441365
1053	3120.71463627082
272	3139.98213220866
942	3139.98230163036
970	3144.93532234664
1055	3235.76962341106
1062	3243.26766266676
0	3271.15725827367
967	3311.28912319882
0	3356.65931726026
0	3364.81975388967
90	3432.29661211224
873	3432.29710330801
0	3600
0	3641.64
406	3721.84711279711
930	3721.84720582791
974	3732.66550066604
1080	3737.4420909437
0	3793.37358101738
1057	3825.9367333392
964	3901.21012792798
1060	3914.80614337947
0	3940.08703068901
1064	3986.9130147362
90	4209.15780070547
873	4209.15913104392
270	4232.23335845235
909	4232.23353319152
970	4283.66649893974
271	4324.34312215682
911	4324.34415836872
970	4330.5127423258
271	4339.18547416032
941	4339.18572456925
971	4339.20926952919
271	4342.92467205746
941	4342.92476672444
964	4401.90355846949
971	4410.11791491433
271	4461.58462824747
881	4461.58496014081
1054	4471.58202555381
1059	4494.46695624492
0	4500
971	4554.53302526789
1060	4585.28194707003
0	4588.2802536249
9	4637.26701042811
880	4637.26734790885
961	4661.81017885948
1053	4684.93609823956
1061	4702.55802224064
1060	4733.02173777901
0	4778.41336941724
1051	4822.92345067531
0	5129.02322023519
1060	5188.90982685451
0	5206.85345510619
1060	5305.79197988019
0	5400
0	5410.39914914
1060	5442.70007826447
0	5589.16534971427
1060	5668.27123668702
0	5720.09639357535
0	5780.08891482183
1060	5789.4470236488
1061	5793.59722376615
0	5951.74864802084
1060	5954.62937808914
0	5997.04193216841
1053	6001.58584808598
0	6075.47987699544
1060	6099.84039185705
0	6150.29953563668
1060	6152.39822087404
0	6193.62171839436
1060	6198.67933290505
0	6260.63956105402
1060	6263.35354281696
0	6300
0	6307.04953885693
1060	6309.76038843203
0	6342.78241471396
1060	6346.63662248975
0	6437.68778186469
1060	6437.77389398784
0	6519.60572532302
1053	6521.7362167471
0	6543.47570716182
1060	6545.05626094899
0	6673.61849071147
1060	6678.32497603495
0	6688.22675892297
1060	6688.73508043369
0	6709.9190061544
1053	6709.99218059651
0	6724.09812817139
1060	6725.02487176556
0	6747.28567456016
1060	6747.4046946738
0	6817.50822798921
1060	6817.51594043863
0	6834.71763351508
1060	6835.16961896705
0	6915.81617561066
1060	6916.19183674655
0	6935.01336487855
1060	6935.24945003438
1080	6940.99341192299
0	9591
