## Supplemental_reproducible_code for "Fighting isn’t sexy in lekking Greater Sage-grouse (*Centrocercus urophasianus*)": full_event_list

Events	Time	Females	Date
3.attack.14	482.667	1	2014-04-05
14.initSF	482.668	1	2014-04-05
14.disengage.3	488.167	1	2014-04-05
4.attack.2	496.734	1	2014-04-05
2.initSF	496.735	1	2014-04-05
2.disengage.4	509.067	1	2014-04-05
14.attack.3	573.868	1	2014-04-05
3.initSF	573.869	1	2014-04-05
7.attack.4	592.133	1	2014-04-05
4.initFO	592.134	1	2014-04-05
14.disengage.3	604.067	1	2014-04-05
10.attack.1	768.934	1	2014-04-05
1.initSF	768.935	1	2014-04-05
4.disengage.7	785.567	1	2014-04-05
1.disengage.10	787.234	1	2014-04-05
clock.time	900	1	2014-04-05
8.attack.14	986.767	1	2014-04-05
14.initFO	986.768	1	2014-04-05
fem.enter	1000.3	2	2014-04-05
8.disengage.14	1024.467	2	2014-04-05
14.attack.8	1091.367	2	2014-04-05
8.initFO	1091.368	2	2014-04-05
8.disengage.14	1278.367	2	2014-04-05
3.attack.8	1280.267	2	2014-04-05
8.initCH	1280.268	2	2014-04-05
3.disengage.8	1283.434	2	2014-04-05
1.attack.8	1293.2	2	2014-04-05
8.initCH	1293.201	2	2014-04-05
1.disengage.8	1295.1	2	2014-04-05
1.attack.8	1336.901	2	2014-04-05
8.initCH	1336.902	2	2014-04-05
1.disengage.8	1340.834	2	2014-04-05
14.attack.8	1406.868	2	2014-04-05
8.initSF	1406.869	2	2014-04-05
8.disengage.14	1427.033	2	2014-04-05
14.attack.8	1440.067	2	2014-04-05
8.initFO	1440.068	2	2014-04-05
8.disengage.14	1463.3	2	2014-04-05
10.attack.12	1518.801	2	2014-04-05
12.initSF	1518.802	2	2014-04-05
10.disengage.12	1523.567	2	2014-04-05
14.attack.8	1549.367	2	2014-04-05
8.initCH	1549.368	2	2014-04-05
14.disengage.8	1556.734	2	2014-04-05
3.attack.8	1556.801	2	2014-04-05
8.initCH	1556.802	2	2014-04-05
3.disengage.8	1564.934	2	2014-04-05
1.attack.8	1565	2	2014-04-05
8.initCH	1565.001	2	2014-04-05
1.disengage.8	1569.667	2	2014-04-05
4.attack.1	1629.167	2	2014-04-05
1.initSF	1629.168	2	2014-04-05
1.disengage.4	1638.1	2	2014-04-05
1.attack.8	1727.267	2	2014-04-05
8.initCH	1727.268	2	2014-04-05
1.disengage.8	1736.167	2	2014-04-05
3.attack.8	1736.234	2	2014-04-05
8.initCH	1736.235	2	2014-04-05
3.disengage.8	1738.834	2	2014-04-05
4.attack.1	1743.801	2	2014-04-05
1.initSF	1743.802	2	2014-04-05
4.disengage.1	1750.667	2	2014-04-05
clock.time	1800	2	2014-04-05
14.attack.8	1811.968	2	2014-04-05
8.initCH	1811.969	2	2014-04-05
14.disengage.8	1824.634	2	2014-04-05
8.depart	1827.16	2	2014-04-05
4.attack.3	2123.1	2	2014-04-05
3.initSF	2123.101	2	2014-04-05
4.disengage.3	2132.5	2	2014-04-05
30.arrive	2284.85	2	2014-04-05
1.attack.10	2349.901	2	2014-04-05
10.initSF	2349.902	2	2014-04-05
1.disengage.10	2359.3	2	2014-04-05
4.attack.3	2374.5	2	2014-04-05
3.initFO	2374.501	2	2014-04-05
4.disengage.3	2384.434	2	2014-04-05
10.attack.12	2401.5	2	2014-04-05
12.initFO	2401.501	2	2014-04-05
2.cop.start	2403.968	2	2014-04-05
4.attack.2	2405.234	2	2014-04-05
2.initSF	2405.235	2	2014-04-05
4.disengage.2	2413	2	2014-04-05
7.attack.30	2431.5	2	2014-04-05
30.initCH	2431.501	2	2014-04-05
7.disengage.30	2433.634	2	2014-04-05
12.disengage.10	2444.033	2	2014-04-05
12.attack.10	2453.367	2	2014-04-05
10.initFO	2453.368	2	2014-04-05
14.attack.30	2486.267	2	2014-04-05
30.initCH	2486.268	2	2014-04-05
14.disengage.30	2488.067	2	2014-04-05
7.attack.30	2489.801	2	2014-04-05
30.initCH	2489.802	2	2014-04-05
7.disengage.30	2491.801	2	2014-04-05
10.disengage.12	2522.367	2	2014-04-05
4.attack.7	2567.634	2	2014-04-05
7.initSF	2567.635	2	2014-04-05
4.disengage.7	2575.634	2	2014-04-05
2.cop.start	2619.133	2	2014-04-05
2.cop.end	2622.2	2	2014-04-05
7.attack.3	2669.367	2	2014-04-05
3.initFO	2669.368	2	2014-04-05
clock.time	2700	2	2014-04-05
12.attack.30	2737.868	2	2014-04-05
30.initSF	2737.869	2	2014-04-05
12.disengage.30	2754.467	2	2014-04-05
7.disengage.3	2822.934	2	2014-04-05
1.attack.30	2825.968	2	2014-04-05
30.initCH	2825.969	2	2014-04-05
1.disengage.30	2831.3	2	2014-04-05
2.attack.30	2834.334	2	2014-04-05
30.initCH	2834.335	2	2014-04-05
2.disengage.30	2836.3	2	2014-04-05
1.attack.30	2836.367	2	2014-04-05
30.initCH	2836.368	2	2014-04-05
1.disengage.30	2839.234	2	2014-04-05
10.attack.12	2863.567	2	2014-04-05
12.initSF	2863.568	2	2014-04-05
10.disengage.12	2887.234	2	2014-04-05
1.attack.30	2894.534	2	2014-04-05
30.initCH	2894.535	2	2014-04-05
4.cop.start	2894.634	2	2014-04-05
1.disengage.30	2897.234	2	2014-04-05
7.attack.30	2898.234	2	2014-04-05
30.initCH	2898.235	2	2014-04-05
4.cop.end	2898.868	2	2014-04-05
7.disengage.30	2900.3	2	2014-04-05
14.attack.30	2909.434	2	2014-04-05
30.initCH	2909.435	2	2014-04-05
14.disengage.30	2912.5	2	2014-04-05
10.attack.12	2913.467	2	2014-04-05
12.initFO	2913.468	2	2014-04-05
14.attack.30	2919.534	2	2014-04-05
30.initCH	2919.535	2	2014-04-05
14.disengage.30	2926.2	2	2014-04-05
30.depart	2944.61	2	2014-04-05
10.disengage.12	2967.334	2	2014-04-05
10.attack.12	2975.2	2	2014-04-05
12.initSF	2975.201	2	2014-04-05
12.disengage.10	2984.434	2	2014-04-05
10.attack.12	2996.801	2	2014-04-05
12.initSF	2996.802	2	2014-04-05
10.disengage.12	3002.167	2	2014-04-05
4.attack.3	3332.434	2	2014-04-05
3.initSF	3332.435	2	2014-04-05
4.disengage.3	3340.968	2	2014-04-05
4.attack.7	3417.367	2	2014-04-05
7.initFO	3417.368	2	2014-04-05
4.disengage.7	3446.167	2	2014-04-05
4.attack.3	3576.2	2	2014-04-05
3.initFO	3576.201	2	2014-04-05
clock.time	3600	2	2014-04-05
4.disengage.3	3604.067	2	2014-04-05
3.attack.14	3728.601	2	2014-04-05
14.initFO	3728.602	2	2014-04-05
14.disengage.3	3820.601	2	2014-04-05
fem.exit	3832.967	1	2014-04-05
1.attack.10	3838.834	1	2014-04-05
10.initFO	3838.835	1	2014-04-05
3.attack.14	3870.901	1	2014-04-05
14.initSF	3870.902	1	2014-04-05
14.disengage.3	3908.667	1	2014-04-05
3.attack.14	3922.801	1	2014-04-05
14.initCH	3922.802	1	2014-04-05
3.disengage.14	3935.267	1	2014-04-05
2.attack.4	3956.1	1	2014-04-05
4.initFO	3956.101	1	2014-04-05
1.disengage.10	4063.667	1	2014-04-05
1.attack.10	4075.334	1	2014-04-05
10.initFO	4075.335	1	2014-04-05
7.attack.3	4356.5	1	2014-04-05
3.initFO	4356.501	1	2014-04-05
4.disengage.2	4377.067	1	2014-04-05
3.disengage.7	4385.901	1	2014-04-05
1.disengage.10	4392.534	1	2014-04-05
clock.time	4500	1	2014-04-05
10.attack.1	4540.667	1	2014-04-05
1.initFO	4540.668	1	2014-04-05
4.attack.7	4621.734	1	2014-04-05
7.initSF	4621.735	1	2014-04-05
4.disengage.7	4635.4	1	2014-04-05
1.disengage.10	4733.567	1	2014-04-05
1.attack.10	4756.2	1	2014-04-05
10.initFO	4756.201	1	2014-04-05
4.attack.7	4886.334	1	2014-04-05
7.initFO	4886.335	1	2014-04-05
4.disengage.7	4920.234	1	2014-04-05
4.attack.7	4944.133	1	2014-04-05
7.initFO	4944.134	1	2014-04-05
10.disengage.1	4985.968	1	2014-04-05
10.attack.1	5001.3	1	2014-04-05
1.initFO	5001.301	1	2014-04-05
4.disengage.7	5072.267	1	2014-04-05
4.attack.7	5161.067	1	2014-04-05
7.initFO	5161.068	1	2014-04-05
clock.time	5400	1	2014-04-05
1.disengage.10	5522.767	1	2014-04-05
1.attack.10	5574.601	1	2014-04-05
10.initFO	5574.602	1	2014-04-05
10.disengage.1	5600.033	1	2014-04-05
10.attack.12	5606.434	1	2014-04-05
12.initSF	5606.435	1	2014-04-05
12.disengage.10	5619.701	1	2014-04-05
10.attack.14	5641.367	1	2014-04-05
14.initSF	5641.368	1	2014-04-05
14.disengage.10	5667.968	1	2014-04-05
1.attack.3	5695.834	1	2014-04-05
3.initFO	5695.835	1	2014-04-05
4.disengage.7	5759.033	1	2014-04-05
4.attack.2	5770.5	1	2014-04-05
2.initFO	5770.501	1	2014-04-05
10.attack.14	5977.167	1	2014-04-05
14.initSF	5977.168	1	2014-04-05
1.disengage.3	5992.334	1	2014-04-05
14.disengage.10	6085.234	1	2014-04-05
3.attack.7	6102.434	1	2014-04-05
7.initFO	6102.435	1	2014-04-05
14.attack.10	6162.234	1	2014-04-05
10.initFO	6162.235	1	2014-04-05
clock.time	6300	1	2014-04-05
10.disengage.14	6572	1	2014-04-05
10.attack.12	6580.701	1	2014-04-05
12.initSF	6580.702	1	2014-04-05
10.disengage.12	6597.801	1	2014-04-05
10.attack.14	6609.968	1	2014-04-05
14.initFO	6609.969	1	2014-04-05
10.disengage.14	6629.667	1	2014-04-05
10.attack.12	6632.767	1	2014-04-05
12.initSF	6632.768	1	2014-04-05
12.disengage.10	6648.167	1	2014-04-05
10.attack.12	6682.133	1	2014-04-05
12.initFO	6682.134	1	2014-04-05
1.depart	6992.72	1	2014-04-05
clock.time	7200	1	2014-04-05
4.disengage.2	7335.434	1	2014-04-05
4.attack.2	7343.701	1	2014-04-05
2.initFO	7343.702	1	2014-04-05
4.disengage.2	7434.3	1	2014-04-05
7.disengage.3	7553.267	1	2014-04-05
4.attack.7	7580.634	1	2014-04-05
7.initFO	7580.635	1	2014-04-05
10.disengage.12	7725.534	1	2014-04-05
3.depart	7727.32	1	2014-04-05
7.disengage.4	7747.167	1	2014-04-05
7.depart	7747.34	1	2014-04-05
4.depart	7751.74	1	2014-04-05
2.depart	7752.44	1	2014-04-05
12.depart	7755.51	1	2014-04-05
14.depart	7756.88	1	2014-04-05
10.depart	7763.16	1	2014-04-05
clock.time	8100	1	2014-04-05
end.obs	8130	1	2014-04-05
fem.enter	0	2	2014-04-06
14.attack.3	14.8196643419516	2	2014-04-06
3.initFO	14.8204394443896	2	2014-04-06
14.disengage	46.5434590111827	2	2014-04-06
14.attack.10	49.105781915012	2	2014-04-06
10.initFO	49.1064669121337	2	2014-04-06
1.attack.3	103.145582996332	2	2014-04-06
3.initFO	103.146651165642	2	2014-04-06
2.attack.30	123.852812314338	2	2014-04-06
30.initCH	123.854078620943	2	2014-04-06
2.disengage	125.530346652792	2	2014-04-06
1.disengage	133.641784245294	2	2014-04-06
14.disengage	135.550980884657	2	2014-04-06
14.attack.3	160.845254528613	2	2014-04-06
3.initFO	160.845624295966	2	2014-04-06
14.disengage	162.388327208363	2	2014-04-06
10.attack.12	194.51723706769	2	2014-04-06
12.initFO	194.520696357725	2	2014-04-06
30.attack.2	208.278282649239	2	2014-04-06
2.initFO	208.278863910524	2	2014-04-06
30.disengage	238.124422455028	2	2014-04-06
1.attack.5	248.975619013118	2	2014-04-06
5.initFO	248.975758672894	2	2014-04-06
7.attack.30	276.175112928392	2	2014-04-06
30.initCH	276.176656124913	2	2014-04-06
12.disengage	277.065196013962	2	2014-04-06
7.disengage	283.448730675868	2	2014-04-06
10.attack.30	289.987271810535	2	2014-04-06
30.initCH	289.987941644395	2	2014-04-06
10.disengage	294.846861399886	2	2014-04-06
1.disengage	299.819052358531	2	2014-04-06
11.attack.30	364.433919310563	2	2014-04-06
30.initCH	364.435136735985	2	2014-04-06
11.disengage	364.589169750751	2	2014-04-06
2.attack.30	393.533705063006	2	2014-04-06
30.initCH	393.534175121065	2	2014-04-06
2.disengage	394.074803134556	2	2014-04-06
1.attack.30	399.007754817408	2	2014-04-06
30.initCH	399.008491355569	2	2014-04-06
1.disengage	400.348763009175	2	2014-04-06
12.attack.30	406.437243585381	2	2014-04-06
30.initCH	406.438689248642	2	2014-04-06
12.disengage	408.867772047689	2	2014-04-06
30.depart	428.170049867249	2	2014-04-06
11.cop.start	574.967587177886	2	2014-04-06
14.attack.3	580.757249162239	2	2014-04-06
3.initSF	580.761486879644	2	2014-04-06
11.cop.end	584.678237866666	2	2014-04-06
14.disengage	584.763431012664	2	2014-04-06
5.attack.14	633.828114556667	2	2014-04-06
14.initSF	633.828835659124	2	2014-04-06
14.disengage	637.410632285664	2	2014-04-06
30.arrive	649.667155390252	2	2014-04-06
30.attack.1	654.962563661828	2	2014-04-06
1.initFO	654.962688687968	2	2014-04-06
4.attack.2	670.902768543593	2	2014-04-06
2.initFO	670.903011764614	2	2014-04-06
2.disengage	687.143793492292	2	2014-04-06
4.attack.2	751.906947885225	2	2014-04-06
2.initSF	751.907011570865	2	2014-04-06
2.disengage	759.543829442778	2	2014-04-06
2.depart	770.465384358228	2	2014-04-06
clock.time	900	2	2014-04-06
1.disengage	937.894518167891	2	2014-04-06
5.attack.30	949.11813069322	2	2014-04-06
30.initCH	949.119091109194	2	2014-04-06
5.disengage	951.625360941673	2	2014-04-06
7.attack.30	965.54867043432	2	2014-04-06
30.initCH	965.549015809406	2	2014-04-06
7.disengage	970.753954494276	2	2014-04-06
7.attack.30	971.299763588308	2	2014-04-06
30.initCH	971.300059047173	2	2014-04-06
7.disengage	977.472047281541	2	2014-04-06
3.attack.30	994.409450593494	2	2014-04-06
30.initCH	994.409565645277	2	2014-04-06
3.disengage	995.929732480174	2	2014-04-06
10.attack.14	996.883459914922	2	2014-04-06
14.initCH	996.883672564708	2	2014-04-06
10.disengage	997.804130992002	2	2014-04-06
3.attack.30	1022.76560670786	2	2014-04-06
30.initCH	1022.76568706923	2	2014-04-06
3.disengage	1031.6816979955	2	2014-04-06
3.attack.30	1058.6958301032	2	2014-04-06
30.initCH	1058.69597595283	2	2014-04-06
3.disengage	1066.13840940266	2	2014-04-06
4.attack.30	1107.09253759077	2	2014-04-06
30.initCH	1107.09350363741	2	2014-04-06
4.disengage	1110.51762883241	2	2014-04-06
3.attack.30	1113.44469322105	2	2014-04-06
30.initCH	1113.4461508895	2	2014-04-06
3.disengage	1115.18150917297	2	2014-04-06
3.attack.30	1117.06980364253	2	2014-04-06
30.initCH	1117.07392569407	2	2014-04-06
3.disengage	1126.20425229512	2	2014-04-06
3.attack.30	1145.08662878906	2	2014-04-06
30.initCH	1145.08705709821	2	2014-04-06
3.disengage	1155.15700528677	2	2014-04-06
3.attack.30	1171.8307351777	2	2014-04-06
30.initCH	1171.83445852389	2	2014-04-06
3.disengage	1173.33992432884	2	2014-04-06
10.attack.30	1194.65945444859	2	2014-04-06
30.initCH	1194.6594557647	2	2014-04-06
10.disengage	1194.66331554688	2	2014-04-06
3.attack.10	1201.13384090072	2	2014-04-06
10.initFO	1201.13420044866	2	2014-04-06
10.disengage	1275.65919675616	2	2014-04-06
4.attack.30	1281.14116727329	2	2014-04-06
30.initCH	1281.14149215009	2	2014-04-06
4.disengage	1282.56452416896	2	2014-04-06
3.attack.30	1306.58496811647	2	2014-04-06
30.initCH	1306.58546988341	2	2014-04-06
3.disengage	1310.01312270043	2	2014-04-06
4.attack.30	1314.587354055	2	2014-04-06
30.initCH	1314.58792552408	2	2014-04-06
4.disengage	1319.80510100238	2	2014-04-06
4.attack.30	1324.03821992082	2	2014-04-06
30.initCH	1324.0386440121	2	2014-04-06
4.disengage	1326.74302038081	2	2014-04-06
7.attack.30	1329.31913743735	2	2014-04-06
30.initCH	1329.31970607258	2	2014-04-06
7.disengage	1332.16950711852	2	2014-04-06
3.attack.4	1346.47019100474	2	2014-04-06
4.initFO	1346.47208174237	2	2014-04-06
14.attack.30	1350.22521542159	2	2014-04-06
30.initCH	1350.22761885798	2	2014-04-06
3.disengage	1351.06430448506	2	2014-04-06
14.disengage	1353.5934532388	2	2014-04-06
11.attack.30	1356.90033658737	2	2014-04-06
30.initCH	1356.9036974053	2	2014-04-06
11.disengage	1358.5618615508	2	2014-04-06
14.attack.30	1362.69317553968	2	2014-04-06
30.initCH	1362.69385155001	2	2014-04-06
14.disengage	1364.74167104142	2	2014-04-06
1.attack.30	1381.60975401862	2	2014-04-06
30.initCH	1381.61029663075	2	2014-04-06
1.disengage	1383.16020275427	2	2014-04-06
7.attack.30	1384.74804346502	2	2014-04-06
30.initCH	1384.74854476144	2	2014-04-06
7.disengage	1388.26488681592	2	2014-04-06
1.attack.30	1402.62085069773	2	2014-04-06
30.initCH	1402.62323360448	2	2014-04-06
1.disengage	1405.50769598117	2	2014-04-06
1.attack.30	1408.025707523	2	2014-04-06
30.initCH	1408.02808904208	2	2014-04-06
1.disengage	1408.61148625911	2	2014-04-06
1.attack.30	1418.90730995137	2	2014-04-06
30.initCH	1418.90775243437	2	2014-04-06
1.disengage	1424.01913881424	2	2014-04-06
4.attack.30	1424.78435979486	2	2014-04-06
30.initCH	1424.78494028517	2	2014-04-06
4.disengage	1425.78124707378	2	2014-04-06
7.attack.30	1430.60665585738	2	2014-04-06
30.initCH	1430.60689481733	2	2014-04-06
7.disengage	1439.83324779856	2	2014-04-06
3.attack.30	1458.1818568232	2	2014-04-06
30.initCH	1458.18197807667	2	2014-04-06
3.disengage	1464.70321894999	2	2014-04-06
3.attack.30	1464.76153485018	2	2014-04-06
30.initCH	1464.76340975123	2	2014-04-06
3.disengage	1466.72768087169	2	2014-04-06
3.attack.30	1503.70586711765	2	2014-04-06
30.initCH	1503.70685435558	2	2014-04-06
3.disengage	1505.25846464405	2	2014-04-06
7.attack.30	1513.44575133768	2	2014-04-06
30.initCH	1513.44821601029	2	2014-04-06
7.disengage	1519.8703574356	2	2014-04-06
1.attack.30	1544.30882923303	2	2014-04-06
30.initCH	1544.30894510455	2	2014-04-06
1.disengage	1549.68440093706	2	2014-04-06
3.attack.30	1558.93042083935	2	2014-04-06
30.initCH	1558.93070781346	2	2014-04-06
3.disengage	1565.2373364174	2	2014-04-06
10.attack.30	1581.60344198315	2	2014-04-06
30.initCH	1581.60474118803	2	2014-04-06
10.disengage	1583.50832535643	2	2014-04-06
30.depart	1590.03451112064	2	2014-04-06
10.attack.14	1590.5557214199	2	2014-04-06
14.initCH	1590.55594591103	2	2014-04-06
10.disengage	1595.72712144494	2	2014-04-06
10.attack.11	1614.69102091221	2	2014-04-06
11.initFO	1614.69211027175	2	2014-04-06
10.disengage	1634.84360488754	2	2014-04-06
10.attack.12	1757.55758132655	2	2014-04-06
12.initFO	1757.5577822411	2	2014-04-06
clock.time	1800	2	2014-04-06
12.disengage	1803.69430462712	2	2014-04-06
30.arrive	1916.70770213958	2	2014-04-06
4.attack.7	1943.97140043085	2	2014-04-06
7.initFO	1943.97180260256	2	2014-04-06
10.attack.12	1957.0305314622	2	2014-04-06
12.initFO	1957.03053967641	2	2014-04-06
4.disengage	1957.72459409035	2	2014-04-06
12.disengage	1959.84363347069	2	2014-04-06
10.attack.12	1985.90356080251	2	2014-04-06
12.initFO	1985.90449899424	2	2014-04-06
12.disengage	2011.21535110548	2	2014-04-06
7.attack.30	2024.38281466899	2	2014-04-06
30.initCH	2024.38479374886	2	2014-04-06
7.disengage	2030.63792276405	2	2014-04-06
4.attack.7	2040.40058341568	2	2014-04-06
7.initFO	2040.40184841653	2	2014-04-06
4.disengage	2041.72987016121	2	2014-04-06
3.attack.30	2056.47393050819	2	2014-04-06
30.initCH	2056.47505022097	2	2014-04-06
3.disengage	2078.00036343895	2	2014-04-06
1.attack.30	2099.14281013514	2	2014-04-06
30.initCH	2099.14328884182	2	2014-04-06
1.disengage	2099.98084931824	2	2014-04-06
10.attack.30	2107.12068455627	2	2014-04-06
30.initCH	2107.12128624964	2	2014-04-06
10.disengage	2107.80293861629	2	2014-04-06
10.attack.30	2120.75901794691	2	2014-04-06
30.initCH	2120.76001677445	2	2014-04-06
10.disengage	2121.07262755171	2	2014-04-06
4.attack.30	2124.51105951632	2	2014-04-06
30.initCH	2124.51151408316	2	2014-04-06
4.disengage	2129.16135930757	2	2014-04-06
5.attack.30	2138.29463232843	2	2014-04-06
30.initCH	2138.29581118822	2	2014-04-06
5.disengage	2141.4902029644	2	2014-04-06
5.attack.30	2149.31443460106	2	2014-04-06
30.initCH	2149.31562544519	2	2014-04-06
5.disengage	2156.59782036552	2	2014-04-06
5.attack.30	2165.90174212041	2	2014-04-06
30.initCH	2165.90201392696	2	2014-04-06
5.disengage	2170.15001038515	2	2014-04-06
4.attack.30	2174.43556801484	2	2014-04-06
30.initSF	2174.43643512036	2	2014-04-06
4.disengage	2181.71395187253	2	2014-04-06
4.attack.30	2191.44922222797	2	2014-04-06
30.initFO	2191.44957511386	2	2014-04-06
4.disengage	2199.66703782087	2	2014-04-06
3.attack.30	2209.38367379224	2	2014-04-06
30.initCH	2209.38525595695	2	2014-04-06
3.disengage	2215.88901527547	2	2014-04-06
10.attack.30	2230.56090197704	2	2014-04-06
30.initCH	2230.560922485	2	2014-04-06
10.disengage	2235.57124767838	2	2014-04-06
1.attack.30	2243.70526054039	2	2014-04-06
30.initCH	2243.70568924853	2	2014-04-06
1.disengage	2243.91626644768	2	2014-04-06
1.attack.30	2253.02514044792	2	2014-04-06
30.initCH	2253.02548603009	2	2014-04-06
1.disengage	2253.73493748662	2	2014-04-06
1.attack.30	2270.39410898623	2	2014-04-06
30.initCH	2270.39416229674	2	2014-04-06
1.disengage	2271.64952004481	2	2014-04-06
11.attack.30	2272.86898263399	2	2014-04-06
30.initFO	2272.8693285883	2	2014-04-06
11.disengage	2275.47934863151	2	2014-04-06
30.depart	2285.76226266654	2	2014-04-06
4.attack.7	2291.11445508077	2	2014-04-06
7.initFO	2291.11542141644	2	2014-04-06
4.disengage	2297.81498296754	2	2014-04-06
10.attack.11	2331.28246819641	2	2014-04-06
11.initCH	2331.28282154627	2	2014-04-06
10.disengage	2334.8066716156	2	2014-04-06
10.attack.11	2337.14611653577	2	2014-04-06
11.initCH	2337.14625757986	2	2014-04-06
10.disengage	2343.40194584084	2	2014-04-06
10.attack.11	2344.91668170201	2	2014-04-06
11.initSF	2344.91750686915	2	2014-04-06
10.disengage	2348.25460206365	2	2014-04-06
10.attack.11	2357.57544196683	2	2014-04-06
11.initFO	2357.57546348756	2	2014-04-06
fem.exit	2365.867	1	2014-04-06
3.attack.5	2372.04266254514	1	2014-04-06
5.initSF	2372.04308786246	1	2014-04-06
5.disengage	2379.34031662421	1	2014-04-06
1.depart	2386.89842028032	1	2014-04-06
11.disengage	2509.3959759939	1	2014-04-06
3.attack.14	2539.76678295604	1	2014-04-06
14.initFO	2539.7668996138	1	2014-04-06
10.attack.11	2551.76620692936	1	2014-04-06
11.initFO	2551.76679518931	1	2014-04-06
10.disengage	2604.22864087561	1	2014-04-06
10.attack.12	2640.4922266699	1	2014-04-06
12.initSF	2640.49357588679	1	2014-04-06
12.disengage	2690.58071758039	1	2014-04-06
clock.time	2700	1	2014-04-06
10.attack.11	2707.24811897655	1	2014-04-06
11.initCH	2707.24865351235	1	2014-04-06
10.disengage	2726.85115123533	1	2014-04-06
14.disengage	2737.09733459873	1	2014-04-06
7.attack.14	2744.92557235541	1	2014-04-06
14.initFO	2744.92633613101	1	2014-04-06
10.attack.11	2772.24799938759	1	2014-04-06
11.initSF	2772.24807844505	1	2014-04-06
11.disengage	2785.76661786399	1	2014-04-06
11.depart	2849.02774441365	1	2014-04-06
3.depart	3120.71463627082	1	2014-04-06
10.attack.12	3139.98213220866	1	2014-04-06
12.initSF	3139.98230163036	1	2014-04-06
10.disengage	3144.93532234664	1	2014-04-06
5.depart	3235.76962341106	1	2014-04-06
12.depart	3243.26766266676	1	2014-04-06
1.arrive	3271.15725827367	1	2014-04-06
7.disengage	3311.28912319882	1	2014-04-06
30.arrive	3356.65931726026	1	2014-04-06
3.arrive	3364.81975388967	1	2014-04-06
4.attack.3	3432.29661211224	1	2014-04-06
3.initFO	3432.29710330801	1	2014-04-06
clock.time	3600	1	2014-04-06
9.arrive	3641.64	1	2014-04-06
14.attack.30	3721.84711279711	1	2014-04-06
30.initCH	3721.84720582791	1	2014-04-06
14.disengage	3732.66550066604	1	2014-04-06
30.depart	3737.4420909437	1	2014-04-06
11.arrive	3793.37358101738	1	2014-04-06
7.depart	3825.9367333392	1	2014-04-06
4.disengage	3901.21012792798	1	2014-04-06
10.depart	3914.80614337947	1	2014-04-06
10.arrive	3940.08703068901	1	2014-04-06
14.depart	3986.9130147362	1	2014-04-06
4.attack.3	4209.15780070547	1	2014-04-06
3.initFO	4209.15913104392	1	2014-04-06
10.attack.9	4232.23335845235	1	2014-04-06
9.initCH	4232.23353319152	1	2014-04-06
10.disengage	4283.66649893974	1	2014-04-06
10.attack.11	4324.34312215682	1	2014-04-06
11.initCH	4324.34415836872	1	2014-04-06
10.disengage	4330.5127423258	1	2014-04-06
10.attack.11	4339.18547416032	1	2014-04-06
11.initSF	4339.18572456925	1	2014-04-06
11.disengage	4339.20926952919	1	2014-04-06
10.attack.11	4342.92467205746	1	2014-04-06
11.initSF	4342.92476672444	1	2014-04-06
4.disengage	4401.90355846949	1	2014-04-06
11.disengage	4410.11791491433	1	2014-04-06
10.attack.11	4461.58462824747	1	2014-04-06
11.initFO	4461.58496014081	1	2014-04-06
4.depart	4471.58202555381	1	2014-04-06
9.depart	4494.46695624492	1	2014-04-06
clock.time	4500	1	2014-04-06
11.disengage	4554.53302526789	1	2014-04-06
10.depart	4585.28194707003	1	2014-04-06
10.arrive	4588.2802536249	1	2014-04-06
1.attack.10	4637.26701042811	1	2014-04-06
10.initFO	4637.26734790885	1	2014-04-06
1.disengage	4661.81017885948	1	2014-04-06
3.depart	4684.93609823956	1	2014-04-06
11.depart	4702.55802224064	1	2014-04-06
10.depart	4733.02173777901	1	2014-04-06
10.arrive	4778.41336941724	1	2014-04-06
1.depart	4822.92345067531	1	2014-04-06
30.arrive	5129.02322023519	1	2014-04-06
10.depart	5188.90982685451	1	2014-04-06
10.arrive	5206.85345510619	1	2014-04-06
10.depart	5305.79197988019	1	2014-04-06
clock.time	5400	1	2014-04-06
10.arrive	5410.39914914	1	2014-04-06
10.depart	5442.70007826447	1	2014-04-06
10.arrive	5589.16534971427	1	2014-04-06
10.depart	5668.27123668702	1	2014-04-06
10.arrive	5720.09639357535	1	2014-04-06
11.arrive	5780.08891482183	1	2014-04-06
10.depart	5789.4470236488	1	2014-04-06
11.depart	5793.59722376615	1	2014-04-06
10.arrive	5951.74864802084	1	2014-04-06
10.depart	5954.62937808914	1	2014-04-06
3.arrive	5997.04193216841	1	2014-04-06
3.depart	6001.58584808598	1	2014-04-06
10.arrive	6075.47987699544	1	2014-04-06
10.depart	6099.84039185705	1	2014-04-06
10.arrive	6150.29953563668	1	2014-04-06
10.depart	6152.39822087404	1	2014-04-06
10.arrive	6193.62171839436	1	2014-04-06
10.depart	6198.67933290505	1	2014-04-06
10.arrive	6260.63956105402	1	2014-04-06
10.depart	6263.35354281696	1	2014-04-06
clock.time	6300	1	2014-04-06
10.arrive	6307.04953885693	1	2014-04-06
10.depart	6309.76038843203	1	2014-04-06
10.arrive	6342.78241471396	1	2014-04-06
10.depart	6346.63662248975	1	2014-04-06
10.arrive	6437.68778186469	1	2014-04-06
10.depart	6437.77389398784	1	2014-04-06
3.arrive	6519.60572532302	1	2014-04-06
3.depart	6521.7362167471	1	2014-04-06
10.arrive	6543.47570716182	1	2014-04-06
10.depart	6545.05626094899	1	2014-04-06
10.arrive	6673.61849071147	1	2014-04-06
10.depart	6678.32497603495	1	2014-04-06
10.arrive	6688.22675892297	1	2014-04-06
10.depart	6688.73508043369	1	2014-04-06
3.arrive	6709.9190061544	1	2014-04-06
3.depart	6709.99218059651	1	2014-04-06
10.arrive	6724.09812817139	1	2014-04-06
10.depart	6725.02487176556	1	2014-04-06
10.arrive	6747.28567456016	1	2014-04-06
10.depart	6747.4046946738	1	2014-04-06
10.arrive	6817.50822798921	1	2014-04-06
10.depart	6817.51594043863	1	2014-04-06
10.arrive	6834.71763351508	1	2014-04-06
10.depart	6835.16961896705	1	2014-04-06
10.arrive	6915.81617561066	1	2014-04-06
10.depart	6916.19183674655	1	2014-04-06
10.arrive	6935.01336487855	1	2014-04-06
10.depart	6935.24945003438	1	2014-04-06
30.depart	6940.99341192299	1	2014-04-06
end.obs	9591	1	2014-04-06
