## Supplemental_reproducible_code for "Fighting isn’t sexy in lekking Greater Sage-grouse (*Centrocercus urophasianus*)": pres_exact_day_2

Events	Time	Date	Bird_ID	Type
1.arrive	0	2014-04-06	1	arrive
2.arrive	0	2014-04-06	2	arrive
3.arrive	0	2014-04-06	3	arrive
4.arrive	0	2014-04-06	4	arrive
5.arrive	0	2014-04-06	5	arrive
7.arrive	0	2014-04-06	7	arrive
10.arrive	0	2014-04-06	10	arrive
11.arrive	0	2014-04-06	11	arrive
12.arrive	0	2014-04-06	12	arrive
14.arrive	0	2014-04-06	14	arrive
30.arrive	0	2014-04-06	30	arrive
30.depart	428.170049867249	2014-04-06	30	depart
30.arrive	649.667155390252	2014-04-06	30	arrive
2.depart	770.465384358228	2014-04-06	2	depart
30.depart	1590.03451112064	2014-04-06	30	depart
30.arrive	1916.70770213958	2014-04-06	30	arrive
30.depart	2285.76226266654	2014-04-06	30	depart
1.depart	2386.89842028032	2014-04-06	1	depart
11.depart	2849.02774441365	2014-04-06	11	depart
3.depart	3120.71463627082	2014-04-06	3	depart
5.depart	3235.76962341106	2014-04-06	5	depart
12.depart	3243.26766266676	2014-04-06	12	depart
1.arrive	3271.15725827367	2014-04-06	1	arrive
30.arrive	3356.65931726026	2014-04-06	30	arrive
3.arrive	3364.81975388967	2014-04-06	3	arrive
9.arrive	3641.64	2014-04-06	9	arrive
30.depart	3737.4420909437	2014-04-06	30	depart
11.arrive	3793.37358101738	2014-04-06	11	arrive
7.depart	3825.9367333392	2014-04-06	7	depart
10.depart	3914.80614337947	2014-04-06	10	depart
10.arrive	3940.08703068901	2014-04-06	10	arrive
14.depart	3986.9130147362	2014-04-06	14	depart
4.depart	4471.58202555381	2014-04-06	4	depart
9.depart	4494.46695624492	2014-04-06	9	depart
10.depart	4585.28194707003	2014-04-06	10	depart
10.arrive	4588.2802536249	2014-04-06	10	arrive
3.depart	4684.93609823956	2014-04-06	3	depart
11.depart	4702.55802224064	2014-04-06	11	depart
10.depart	4733.02173777901	2014-04-06	10	depart
10.arrive	4778.41336941724	2014-04-06	10	arrive
1.depart	4822.92345067531	2014-04-06	1	depart
30.arrive	5129.02322023519	2014-04-06	30	arrive
10.depart	5188.90982685451	2014-04-06	10	depart
10.arrive	5206.85345510619	2014-04-06	10	arrive
10.depart	5305.79197988019	2014-04-06	10	depart
10.arrive	5410.39914914	2014-04-06	10	arrive
10.depart	5442.70007826447	2014-04-06	10	depart
10.arrive	5589.16534971427	2014-04-06	10	arrive
10.depart	5668.27123668702	2014-04-06	10	depart
10.arrive	5720.09639357535	2014-04-06	10	arrive
11.arrive	5780.08891482183	2014-04-06	11	arrive
10.depart	5789.4470236488	2014-04-06	10	depart
11.depart	5793.59722376615	2014-04-06	11	depart
10.arrive	5951.74864802084	2014-04-06	10	arrive
10.depart	5954.62937808914	2014-04-06	10	depart
3.arrive	5997.04193216841	2014-04-06	3	arrive
3.depart	6001.58584808598	2014-04-06	3	depart
10.arrive	6075.47987699544	2014-04-06	10	arrive
10.depart	6099.84039185705	2014-04-06	10	depart
10.arrive	6150.29953563668	2014-04-06	10	arrive
10.depart	6152.39822087404	2014-04-06	10	depart
10.arrive	6193.62171839436	2014-04-06	10	arrive
10.depart	6198.67933290505	2014-04-06	10	depart
10.arrive	6260.63956105402	2014-04-06	10	arrive
10.depart	6263.35354281696	2014-04-06	10	depart
10.arrive	6307.04953885693	2014-04-06	10	arrive
10.depart	6309.76038843203	2014-04-06	10	depart
10.arrive	6342.78241471396	2014-04-06	10	arrive
10.depart	6346.63662248975	2014-04-06	10	depart
10.arrive	6437.68778186469	2014-04-06	10	arrive
10.depart	6437.77389398784	2014-04-06	10	depart
3.arrive	6519.60572532302	2014-04-06	3	arrive
3.depart	6521.7362167471	2014-04-06	3	depart
10.arrive	6543.47570716182	2014-04-06	10	arrive
10.depart	6545.05626094899	2014-04-06	10	depart
10.arrive	6673.61849071147	2014-04-06	10	arrive
10.depart	6678.32497603495	2014-04-06	10	depart
10.arrive	6688.22675892297	2014-04-06	10	arrive
10.depart	6688.73508043369	2014-04-06	10	depart
3.arrive	6709.9190061544	2014-04-06	3	arrive
3.depart	6709.99218059651	2014-04-06	3	depart
10.arrive	6724.09812817139	2014-04-06	10	arrive
10.depart	6725.02487176556	2014-04-06	10	depart
10.arrive	6747.28567456016	2014-04-06	10	arrive
10.depart	6747.4046946738	2014-04-06	10	depart
10.arrive	6817.50822798921	2014-04-06	10	arrive
10.depart	6817.51594043863	2014-04-06	10	depart
10.arrive	6834.71763351508	2014-04-06	10	arrive
10.depart	6835.16961896705	2014-04-06	10	depart
10.arrive	6915.81617561066	2014-04-06	10	arrive
10.depart	6916.19183674655	2014-04-06	10	depart
10.arrive	6935.01336487855	2014-04-06	10	arrive
10.depart	6935.24945003438	2014-04-06	10	depart
30.depart	6940.99341192299	2014-04-06	30	depart
