## Supplemental_reproducible_code for "Fighting isn’t sexy in lekking Greater Sage-grouse (*Centrocercus urophasianus*)": evlist_day2

Events	Time
0	0
71	16.5521779940451
884	16.5532064931112
974	18.5579000520144
87	46.5680167208877
930	46.5686281617586
963	53.0472912026423
348	54.9136617480759
900	54.915166445087
990	88.1988966088484
319	110.831099041941
930	110.831882480331
971	110.995114141382
319	117.792492929053
930	117.796731153614
971	118.341220897848
319	131.504952870485
930	131.505389237608
971	131.732820098581
319	132.218148500097
930	132.218686922226
971	132.568819880724
290	139.561395316408
930	139.563312381574
970	140.391726580542
290	148.721978801794
930	148.722539683143
970	151.034799079258
290	171.544716413395
960	171.545227067799
970	173.258413020708
319	175.166033421359
930	175.166347076319
971	175.245914553346
290	178.339448566239
930	178.339454081707
970	190.276081241206
58	192.513481458482
930	192.514446512395
962	199.038672414061
406	201.117639993991
930	201.117758235206
974	204.639185947196
203	212.692886769233
930	212.694500476588
967	215.70234255806
203	221.208246019586
930	221.209189474473
967	222.057670009681
406	234.997070488981
930	234.998065548404
974	252.376003572032
271	259.673536582933
881	259.673560671608
971	283.606209035434
87	293.028678086209
930	293.028804281121
963	301.159138364819
203	311.92995256152
930	311.931858581568
967	314.732255812582
290	321.024348710462
930	321.024545593848
994	322.659766149011
970	330.785019817889
178	335.626754725165
874	335.626880728713
964	342.025346010326
272	373.502651602622
882	373.50340604955
382	411.079567144626
875	411.081161018366
974	414.020922297941
71	437.91680271367
884	437.91757495755
970	454.272000067609
974	493.616668203749
87	498.248890682221
930	498.249529217573
963	501.931961106267
290	512.878526446237
930	512.879433519296
970	526.119094020872
129	534.338219008019
944	534.338549754057
203	550.397195344819
930	550.397998477708
967	552.443578173074
203	555.445077596673
930	555.447380569749
965	566.856716808614
967	567.357156083803
290	574.60573242391
930	574.606106339102
970	574.749102696091
116	580.356770687223
930	580.35728080955
964	581.990706658416
179	585.62210421761
935	585.623260003129
967	594.523191985525
203	634.080286200887
930	634.081182874132
967	642.924112044042
406	643.083451546176
930	643.084292710351
974	651.466886795611
58	656.544468370469
930	656.547449084583
962	659.234843163588
87	663.495813086411
930	663.501981043625
963	664.197545394847
348	674.664188517085
930	674.664552631795
972	678.905125230367
29	683.331764954998
930	683.334178221357
178	691.082338277848
874	691.082381988303
961	695.344668312032
271	702.976439898256
911	702.97755043454
970	705.420417649697
964	705.948049149703
991	713.401681200125
1021	720.223992114688
125	743.930038495169
880	743.930232916034
970	838.258228336345
992	844.482832882484
1022	848.922447659709
29	860.59852305247
930	860.600333805965
961	865.429555252918
58	871.924715442012
930	871.926691305442
962	872.609832805401
0	900
1055	913.955342126491
406	958.846123956459
930	958.846950833033
974	959.329264963346
58	962.909007020751
930	962.909524236121
962	965.537810072683
116	972.093931367584
930	972.09414362448
964	972.775847036391
271	982.059120094945
881	982.059532676099
971	983.301396407039
994	1032.04028171762
1024	1036.13849916491
1080	1087.70459906063
994	1168.39471245065
1024	1172.57472013806
71	1287.02038491107
884	1287.0205323533
272	1346.48933928286
882	1346.48980075009
963	1350.79879433137
970	1432.60335347789
271	1464.82427960603
911	1464.82433605845
970	1467.06352130732
271	1492.31600931816
881	1492.31621632968
971	1523.15468417331
0	1542.1671688569
87	1581.44807903536
930	1581.44808244215
1054	1585.31625731666
963	1588.46519416865
58	1590.30312937577
930	1590.30444812993
962	1592.19696381553
290	1598.57765769272
930	1598.5782919842
970	1606.73744457809
406	1607.38272222809
900	1607.3846042928
177	1659.80065758884
873	1659.80168205387
271	1675.3967264263
911	1675.39776366606
970	1679.05169480853
271	1692.14489897749
911	1692.14529002653
970	1693.42727517394
271	1703.61343187353
911	1703.61347570419
967	1704.0258675602
970	1704.73226550663
271	1729.17703002791
911	1729.17799015972
970	1730.88504727032
271	1743.06901410435
881	1743.06925874089
971	1748.72730120187
990	1753.58037985277
87	1770.06924295745
930	1770.07020174784
272	1772.10954464077
882	1772.10970501334
970	1775.79650882218
963	1787.13389172136
0	1800
329	1831.93699111804
880	1831.94026657305
187	1850.76632638756
884	1850.76726378238
974	1865.6174610527
972	1883.93525405966
272	1913.55966561852
942	1913.56061584128
972	1914.95840046981
203	1920.71090601724
930	1920.7122591618
330	1928.42238001509
911	1928.42356065999
972	1929.47513235729
967	1930.07503045889
203	1967.05902172533
930	1967.06161681452
967	1977.37540895171
203	1992.31064028662
930	1992.31086777816
967	1995.18374048373
203	2048.03089762199
930	2048.03116901206
967	2049.07999924971
203	2061.0506744844
960	2061.05121679408
967	2066.59166992051
203	2069.89769720467
930	2069.89803437133
967	2084.59037380085
203	2093.62480249265
930	2093.62519328834
967	2096.89915318938
87	2098.45947342713
930	2098.45995471668
963	2110.35521576776
1080	2120.5883226889
10	2243.00116880286
911	2243.00203249989
961	2245.46238748263
71	2253.35438869636
884	2253.3550251904
963	2283.4428602242
0	2365.867
177	2411.37254355821
873	2411.37315460435
963	2428.10509414368
330	2437.58719461739
881	2437.5873497213
64	2519.33880789505
877	2519.3396671876
971	2550.9045309703
272	2602.83957981526
882	2602.84550146269
0	2628.51715506017
963	2650.22317405609
319	2690.54603068538
930	2690.54615286622
971	2696.38669979671
1080	2697.63717533085
0	2700
64	2740.63590884886
937	2740.63810655969
0	2762.47504146265
970	2765.58273458943
319	2819.85873528122
930	2819.85969219822
971	2823.9942433114
290	2834.23822861018
900	2834.23866462987
967	2908.00711165847
177	2924.53380682506
873	2924.53388876436
967	2982.7422622257
990	3012.42006001404
290	3110.50396399478
930	3110.50483035081
970	3144.44920688757
272	3167.29068170691
942	3167.29250315148
972	3189.70626727766
58	3255.51177077109
930	3255.51246846116
962	3281.72222028914
1080	3293.87225368377
272	3338.65466407581
882	3338.65670517322
970	3576.59550804733
0	3600
0	3641.64
272	3667.16775478687
882	3667.16840644559
187	3678.70513866208
884	3678.70548605899
0	3684.06803036359
970	3733.01285343765
290	3779.6842599583
930	3779.68579622999
970	3796.5699369145
319	3797.87125032804
930	3797.87154173463
971	3806.29398090126
87	3808.74036781878
930	3808.7417527889
10	3810.63620204666
911	3810.63657339025
963	3811.16373144302
961	3821.01027208046
271	3828.6849973608
881	3828.68589026486
974	3911.38667222813
58	3915.78892064266
930	3915.7894241343
71	3932.33144344659
884	3932.33304794473
962	3943.69044807491
1080	3946.34403956067
971	3985.29352403807
271	4010.65611803524
881	4010.65667328633
0	4061.69481048052
971	4126.86893905089
37	4228.67307573716
879	4228.67340090656
272	4262.59242996243
882	4262.59254521777
972	4281.85999176302
319	4300.89198630612
930	4300.89827720298
971	4301.55526302215
1080	4314.62201027874
0	4333.66163404873
290	4422.09335320603
930	4422.09356958791
970	4480.0824346975
29	4481.86592153882
930	4481.86822056786
961	4495.44726140155
0	4500
272	4531.12628421671
942	4531.12634024123
970	4552.64370698466
962	4583.96788018402
271	4596.85585779406
911	4596.85592800008
970	4617.5729649032
974	4618.99512618286
290	4646.30818424325
960	4646.30944306074
970	4715.47267786282
406	4718.0551651157
960	4718.05533370764
272	4797.54429182975
942	4797.54492799609
970	4829.01287200234
974	4834.31144663872
330	4852.78290450886
911	4852.78335731371
386	4859.20170399482
909	4859.20173805443
974	4869.37563371518
386	4872.47949022768
879	4872.47978662746
972	4927.41360837536
330	4966.09822575888
881	4966.09863190275
87	5013.86290585445
930	5013.86438086868
971	5015.84894657092
963	5035.34952282989
348	5035.9274851871
930	5035.92810621823
972	5051.09427979335
1080	5057.89351184601
969	5080.12178170209
329	5097.23381374329
880	5097.23514877632
970	5129.60894054783
330	5137.48554924076
911	5137.48602915541
972	5138.07624170203
271	5150.48601462056
911	5150.48726469654
970	5163.00341403209
271	5170.4690794449
881	5170.46929635081
182	5191.38934517601
909	5191.38936310876
967	5232.79180457442
1064	5250.22108882209
971	5267.14876440106
330	5329.75746564668
911	5329.75920267745
972	5378.66053587947
0	5400
271	5404.74564853318
911	5404.74597988658
1052	5410.55591519804
970	5420.39481328738
271	5424.46558280333
911	5424.46651779151
970	5431.5234415233
271	5451.66144932556
911	5451.66165031652
970	5453.00071125519
1061	5460.37523575494
11	5537.95593409664
882	5537.95628945766
961	5776.29024983946
1059	5806.47762187807
329	6098.82583040362
940	6098.82597859259
970	6113.22571843861
1060	6158.1332656899
0	6183.46681390689
9	6239.45661991099
910	6239.46027933934
961	6246.09502666962
1060	6278.80138857109
0	6300
177	6318.95341521387
873	6318.95497650483
0	6372.53035263059
1062	6392.7795450139
0	6458.55288996369
1060	6459.05435869155
1080	6631.67265842686
0	6633.76423164651
0	6655.69678091312
1051	6675.7381935171
963	6737.45093577186
1057	6778.99097807227
1060	6945.7637318455
0	6957.04266134074
1080	6957.7574574431
1053	7039.23556985457
1060	7120.41421699741
0	9591
