## Supplemental_reproducible_code for "Fighting isn’t sexy in lekking Greater Sage-grouse (*Centrocercus urophasianus*)": full_event_list_day2

Events	Time	Females	Date
fem.enter	0	2	2014-04-06
3.attack.14	16.5521779940451	2	2014-04-06
14.initFO	16.5532064931112	2	2014-04-06
14.disengage	18.5579000520144	2	2014-04-06
3.attack.30	46.5680167208877	2	2014-04-06
30.initCH	46.5686281617586	2	2014-04-06
3.disengage	53.0472912026423	2	2014-04-06
12.attack.30	54.9136617480759	2	2014-04-06
30.initFO	54.915166445087	2	2014-04-06
30.disengage	88.1988966088484	2	2014-04-06
11.attack.30	110.831099041941	2	2014-04-06
30.initCH	110.831882480331	2	2014-04-06
11.disengage	110.995114141382	2	2014-04-06
11.attack.30	117.792492929053	2	2014-04-06
30.initCH	117.796731153614	2	2014-04-06
11.disengage	118.341220897848	2	2014-04-06
11.attack.30	131.504952870485	2	2014-04-06
30.initCH	131.505389237608	2	2014-04-06
11.disengage	131.732820098581	2	2014-04-06
11.attack.30	132.218148500097	2	2014-04-06
30.initCH	132.218686922226	2	2014-04-06
11.disengage	132.568819880724	2	2014-04-06
10.attack.30	139.561395316408	2	2014-04-06
30.initCH	139.563312381574	2	2014-04-06
10.disengage	140.391726580542	2	2014-04-06
10.attack.30	148.721978801794	2	2014-04-06
30.initCH	148.722539683143	2	2014-04-06
10.disengage	151.034799079258	2	2014-04-06
10.attack.30	171.544716413395	2	2014-04-06
30.initSF	171.545227067799	2	2014-04-06
10.disengage	173.258413020708	2	2014-04-06
11.attack.30	175.166033421359	2	2014-04-06
30.initCH	175.166347076319	2	2014-04-06
11.disengage	175.245914553346	2	2014-04-06
10.attack.30	178.339448566239	2	2014-04-06
30.initCH	178.339454081707	2	2014-04-06
10.disengage	190.276081241206	2	2014-04-06
2.attack.30	192.513481458482	2	2014-04-06
30.initCH	192.514446512395	2	2014-04-06
2.disengage	199.038672414061	2	2014-04-06
14.attack.30	201.117639993991	2	2014-04-06
30.initCH	201.117758235206	2	2014-04-06
14.disengage	204.639185947196	2	2014-04-06
7.attack.30	212.692886769233	2	2014-04-06
30.initCH	212.694500476588	2	2014-04-06
7.disengage	215.70234255806	2	2014-04-06
7.attack.30	221.208246019586	2	2014-04-06
30.initCH	221.209189474473	2	2014-04-06
7.disengage	222.057670009681	2	2014-04-06
14.attack.30	234.997070488981	2	2014-04-06
30.initCH	234.998065548404	2	2014-04-06
14.disengage	252.376003572032	2	2014-04-06
10.attack.11	259.673536582933	2	2014-04-06
11.initFO	259.673560671608	2	2014-04-06
11.disengage	283.606209035434	2	2014-04-06
3.attack.30	293.028678086209	2	2014-04-06
30.initCH	293.028804281121	2	2014-04-06
3.disengage	301.159138364819	2	2014-04-06
7.attack.30	311.92995256152	2	2014-04-06
30.initCH	311.931858581568	2	2014-04-06
7.disengage	314.732255812582	2	2014-04-06
10.attack.30	321.024348710462	2	2014-04-06
30.initCH	321.024545593848	2	2014-04-06
4.cop.start	322.659766149011	2	2014-04-06
10.disengage	330.785019817889	2	2014-04-06
7.attack.4	335.626754725165	2	2014-04-06
4.initFO	335.626880728713	2	2014-04-06
4.disengage	342.025346010326	2	2014-04-06
10.attack.12	373.502651602622	2	2014-04-06
12.initFO	373.50340604955	2	2014-04-06
14.attack.5	411.079567144626	2	2014-04-06
5.initFO	411.081161018366	2	2014-04-06
14.disengage	414.020922297941	2	2014-04-06
3.attack.14	437.91680271367	2	2014-04-06
14.initFO	437.91757495755	2	2014-04-06
10.disengage	454.272000067609	2	2014-04-06
14.disengage	493.616668203749	2	2014-04-06
3.attack.30	498.248890682221	2	2014-04-06
30.initCH	498.249529217573	2	2014-04-06
3.disengage	501.931961106267	2	2014-04-06
10.attack.30	512.878526446237	2	2014-04-06
30.initCH	512.879433519296	2	2014-04-06
10.disengage	526.119094020872	2	2014-04-06
5.attack.14	534.338219008019	2	2014-04-06
14.initSF	534.338549754057	2	2014-04-06
7.attack.30	550.397195344819	2	2014-04-06
30.initCH	550.397998477708	2	2014-04-06
7.disengage	552.443578173074	2	2014-04-06
7.attack.30	555.445077596673	2	2014-04-06
30.initCH	555.447380569749	2	2014-04-06
5.disengage	566.856716808614	2	2014-04-06
7.disengage	567.357156083803	2	2014-04-06
10.attack.30	574.60573242391	2	2014-04-06
30.initCH	574.606106339102	2	2014-04-06
10.disengage	574.749102696091	2	2014-04-06
4.attack.30	580.356770687223	2	2014-04-06
30.initCH	580.35728080955	2	2014-04-06
4.disengage	581.990706658416	2	2014-04-06
7.attack.5	585.62210421761	2	2014-04-06
5.initSF	585.623260003129	2	2014-04-06
7.disengage	594.523191985525	2	2014-04-06
7.attack.30	634.080286200887	2	2014-04-06
30.initCH	634.081182874132	2	2014-04-06
7.disengage	642.924112044042	2	2014-04-06
14.attack.30	643.083451546176	2	2014-04-06
30.initCH	643.084292710351	2	2014-04-06
14.disengage	651.466886795611	2	2014-04-06
2.attack.30	656.544468370469	2	2014-04-06
30.initCH	656.547449084583	2	2014-04-06
2.disengage	659.234843163588	2	2014-04-06
3.attack.30	663.495813086411	2	2014-04-06
30.initCH	663.501981043625	2	2014-04-06
3.disengage	664.197545394847	2	2014-04-06
12.attack.30	674.664188517085	2	2014-04-06
30.initCH	674.664552631795	2	2014-04-06
12.disengage	678.905125230367	2	2014-04-06
1.attack.30	683.331764954998	2	2014-04-06
30.initCH	683.334178221357	2	2014-04-06
7.attack.4	691.082338277848	2	2014-04-06
4.initFO	691.082381988303	2	2014-04-06
1.disengage	695.344668312032	2	2014-04-06
10.attack.11	702.976439898256	2	2014-04-06
11.initCH	702.97755043454	2	2014-04-06
10.disengage	705.420417649697	2	2014-04-06
4.disengage	705.948049149703	2	2014-04-06
1.cop.start	713.401681200125	2	2014-04-06
1.cop.end	720.223992114688	2	2014-04-06
5.attack.10	743.930038495169	2	2014-04-06
10.initFO	743.930232916034	2	2014-04-06
10.disengage	838.258228336345	2	2014-04-06
2.cop.start	844.482832882484	2	2014-04-06
2.cop.end	848.922447659709	2	2014-04-06
1.attack.30	860.59852305247	2	2014-04-06
30.initCH	860.600333805965	2	2014-04-06
1.disengage	865.429555252918	2	2014-04-06
2.attack.30	871.924715442012	2	2014-04-06
30.initCH	871.926691305442	2	2014-04-06
2.disengage	872.609832805401	2	2014-04-06
clock.time	900	2	2014-04-06
5.depart	913.955342126491	2	2014-04-06
14.attack.30	958.846123956459	2	2014-04-06
30.initCH	958.846950833033	2	2014-04-06
14.disengage	959.329264963346	2	2014-04-06
2.attack.30	962.909007020751	2	2014-04-06
30.initCH	962.909524236121	2	2014-04-06
2.disengage	965.537810072683	2	2014-04-06
4.attack.30	972.093931367584	2	2014-04-06
30.initCH	972.09414362448	2	2014-04-06
4.disengage	972.775847036391	2	2014-04-06
10.attack.11	982.059120094945	2	2014-04-06
11.initFO	982.059532676099	2	2014-04-06
11.disengage	983.301396407039	2	2014-04-06
4.cop.start	1032.04028171762	2	2014-04-06
4.cop.end	1036.13849916491	2	2014-04-06
30.depart	1087.70459906063	2	2014-04-06
4.cop.start	1168.39471245065	2	2014-04-06
4.cop.end	1172.57472013806	2	2014-04-06
3.attack.14	1287.02038491107	2	2014-04-06
14.initFO	1287.0205323533	2	2014-04-06
10.attack.12	1346.48933928286	2	2014-04-06
12.initFO	1346.48980075009	2	2014-04-06
3.disengage	1350.79879433137	2	2014-04-06
10.disengage	1432.60335347789	2	2014-04-06
10.attack.11	1464.82427960603	2	2014-04-06
11.initCH	1464.82433605845	2	2014-04-06
10.disengage	1467.06352130732	2	2014-04-06
10.attack.11	1492.31600931816	2	2014-04-06
11.initFO	1492.31621632968	2	2014-04-06
11.disengage	1523.15468417331	2	2014-04-06
30.arrive	1542.1671688569	2	2014-04-06
3.attack.30	1581.44807903536	2	2014-04-06
30.initCH	1581.44808244215	2	2014-04-06
4.depart	1585.31625731666	2	2014-04-06
3.disengage	1588.46519416865	2	2014-04-06
2.attack.30	1590.30312937577	2	2014-04-06
30.initCH	1590.30444812993	2	2014-04-06
2.disengage	1592.19696381553	2	2014-04-06
10.attack.30	1598.57765769272	2	2014-04-06
30.initCH	1598.5782919842	2	2014-04-06
10.disengage	1606.73744457809	2	2014-04-06
14.attack.30	1607.38272222809	2	2014-04-06
30.initFO	1607.3846042928	2	2014-04-06
7.attack.3	1659.80065758884	2	2014-04-06
3.initFO	1659.80168205387	2	2014-04-06
10.attack.11	1675.3967264263	2	2014-04-06
11.initCH	1675.39776366606	2	2014-04-06
10.disengage	1679.05169480853	2	2014-04-06
10.attack.11	1692.14489897749	2	2014-04-06
11.initCH	1692.14529002653	2	2014-04-06
10.disengage	1693.42727517394	2	2014-04-06
10.attack.11	1703.61343187353	2	2014-04-06
11.initCH	1703.61347570419	2	2014-04-06
7.disengage	1704.0258675602	2	2014-04-06
10.disengage	1704.73226550663	2	2014-04-06
10.attack.11	1729.17703002791	2	2014-04-06
11.initCH	1729.17799015972	2	2014-04-06
10.disengage	1730.88504727032	2	2014-04-06
10.attack.11	1743.06901410435	2	2014-04-06
11.initFO	1743.06925874089	2	2014-04-06
11.disengage	1748.72730120187	2	2014-04-06
30.disengage	1753.58037985277	2	2014-04-06
3.attack.30	1770.06924295745	2	2014-04-06
30.initCH	1770.07020174784	2	2014-04-06
10.attack.12	1772.10954464077	2	2014-04-06
12.initFO	1772.10970501334	2	2014-04-06
10.disengage	1775.79650882218	2	2014-04-06
3.disengage	1787.13389172136	2	2014-04-06
clock.time	1800	2	2014-04-06
12.attack.10	1831.93699111804	2	2014-04-06
10.initFO	1831.94026657305	2	2014-04-06
7.attack.14	1850.76632638756	2	2014-04-06
14.initFO	1850.76726378238	2	2014-04-06
14.disengage	1865.6174610527	2	2014-04-06
12.disengage	1883.93525405966	2	2014-04-06
10.attack.12	1913.55966561852	2	2014-04-06
12.initSF	1913.56061584128	2	2014-04-06
12.disengage	1914.95840046981	2	2014-04-06
7.attack.30	1920.71090601724	2	2014-04-06
30.initCH	1920.7122591618	2	2014-04-06
12.attack.11	1928.42238001509	2	2014-04-06
11.initCH	1928.42356065999	2	2014-04-06
12.disengage	1929.47513235729	2	2014-04-06
7.disengage	1930.07503045889	2	2014-04-06
7.attack.30	1967.05902172533	2	2014-04-06
30.initCH	1967.06161681452	2	2014-04-06
7.disengage	1977.37540895171	2	2014-04-06
7.attack.30	1992.31064028662	2	2014-04-06
30.initCH	1992.31086777816	2	2014-04-06
7.disengage	1995.18374048373	2	2014-04-06
7.attack.30	2048.03089762199	2	2014-04-06
30.initCH	2048.03116901206	2	2014-04-06
7.disengage	2049.07999924971	2	2014-04-06
7.attack.30	2061.0506744844	2	2014-04-06
30.initSF	2061.05121679408	2	2014-04-06
7.disengage	2066.59166992051	2	2014-04-06
7.attack.30	2069.89769720467	2	2014-04-06
30.initCH	2069.89803437133	2	2014-04-06
7.disengage	2084.59037380085	2	2014-04-06
7.attack.30	2093.62480249265	2	2014-04-06
30.initCH	2093.62519328834	2	2014-04-06
7.disengage	2096.89915318938	2	2014-04-06
3.attack.30	2098.45947342713	2	2014-04-06
30.initCH	2098.45995471668	2	2014-04-06
3.disengage	2110.35521576776	2	2014-04-06
30.depart	2120.5883226889	2	2014-04-06
1.attack.11	2243.00116880286	2	2014-04-06
11.initCH	2243.00203249989	2	2014-04-06
1.disengage	2245.46238748263	2	2014-04-06
3.attack.14	2253.35438869636	2	2014-04-06
14.initFO	2253.3550251904	2	2014-04-06
3.disengage	2283.4428602242	2	2014-04-06
fem.exit	2365.867	1	2014-04-06
7.attack.3	2411.37254355821	1	2014-04-06
3.initFO	2411.37315460435	1	2014-04-06
3.disengage	2428.10509414368	1	2014-04-06
12.attack.11	2437.58719461739	1	2014-04-06
11.initFO	2437.5873497213	1	2014-04-06
3.attack.7	2519.33880789505	1	2014-04-06
7.initFO	2519.3396671876	1	2014-04-06
11.disengage	2550.9045309703	1	2014-04-06
10.attack.12	2602.83957981526	1	2014-04-06
12.initFO	2602.84550146269	1	2014-04-06
30.arrive	2628.51715506017	1	2014-04-06
3.disengage	2650.22317405609	1	2014-04-06
11.attack.30	2690.54603068538	1	2014-04-06
30.initCH	2690.54615286622	1	2014-04-06
11.disengage	2696.38669979671	1	2014-04-06
30.depart	2697.63717533085	1	2014-04-06
clock.time	2700	1	2014-04-06
3.attack.7	2740.63590884886	1	2014-04-06
7.initSF	2740.63810655969	1	2014-04-06
30.arrive	2762.47504146265	1	2014-04-06
10.disengage	2765.58273458943	1	2014-04-06
11.attack.30	2819.85873528122	1	2014-04-06
30.initCH	2819.85969219822	1	2014-04-06
11.disengage	2823.9942433114	1	2014-04-06
10.attack.30	2834.23822861018	1	2014-04-06
30.initFO	2834.23866462987	1	2014-04-06
7.disengage	2908.00711165847	1	2014-04-06
7.attack.3	2924.53380682506	1	2014-04-06
3.initFO	2924.53388876436	1	2014-04-06
7.disengage	2982.7422622257	1	2014-04-06
30.disengage	3012.42006001404	1	2014-04-06
10.attack.30	3110.50396399478	1	2014-04-06
30.initCH	3110.50483035081	1	2014-04-06
10.disengage	3144.44920688757	1	2014-04-06
10.attack.12	3167.29068170691	1	2014-04-06
12.initSF	3167.29250315148	1	2014-04-06
12.disengage	3189.70626727766	1	2014-04-06
2.attack.30	3255.51177077109	1	2014-04-06
30.initCH	3255.51246846116	1	2014-04-06
2.disengage	3281.72222028914	1	2014-04-06
30.depart	3293.87225368377	1	2014-04-06
10.attack.12	3338.65466407581	1	2014-04-06
12.initFO	3338.65670517322	1	2014-04-06
10.disengage	3576.59550804733	1	2014-04-06
clock.time	3600	1	2014-04-06
9.arrive	3641.64	1	2014-04-06
10.attack.12	3667.16775478687	1	2014-04-06
12.initFO	3667.16840644559	1	2014-04-06
7.attack.14	3678.70513866208	1	2014-04-06
14.initFO	3678.70548605899	1	2014-04-06
30.arrive	3684.06803036359	1	2014-04-06
10.disengage	3733.01285343765	1	2014-04-06
10.attack.30	3779.6842599583	1	2014-04-06
30.initCH	3779.68579622999	1	2014-04-06
10.disengage	3796.5699369145	1	2014-04-06
11.attack.30	3797.87125032804	1	2014-04-06
30.initCH	3797.87154173463	1	2014-04-06
11.disengage	3806.29398090126	1	2014-04-06
3.attack.30	3808.74036781878	1	2014-04-06
30.initCH	3808.7417527889	1	2014-04-06
1.attack.11	3810.63620204666	1	2014-04-06
11.initCH	3810.63657339025	1	2014-04-06
3.disengage	3811.16373144302	1	2014-04-06
1.disengage	3821.01027208046	1	2014-04-06
10.attack.11	3828.6849973608	1	2014-04-06
11.initFO	3828.68589026486	1	2014-04-06
14.disengage	3911.38667222813	1	2014-04-06
2.attack.30	3915.78892064266	1	2014-04-06
30.initCH	3915.7894241343	1	2014-04-06
3.attack.14	3932.33144344659	1	2014-04-06
14.initFO	3932.33304794473	1	2014-04-06
2.disengage	3943.69044807491	1	2014-04-06
30.depart	3946.34403956067	1	2014-04-06
11.disengage	3985.29352403807	1	2014-04-06
10.attack.11	4010.65611803524	1	2014-04-06
11.initFO	4010.65667328633	1	2014-04-06
30.arrive	4061.69481048052	1	2014-04-06
11.disengage	4126.86893905089	1	2014-04-06
2.attack.9	4228.67307573716	1	2014-04-06
9.initFO	4228.67340090656	1	2014-04-06
10.attack.12	4262.59242996243	1	2014-04-06
12.initFO	4262.59254521777	1	2014-04-06
12.disengage	4281.85999176302	1	2014-04-06
11.attack.30	4300.89198630612	1	2014-04-06
30.initCH	4300.89827720298	1	2014-04-06
11.disengage	4301.55526302215	1	2014-04-06
30.depart	4314.62201027874	1	2014-04-06
30.arrive	4333.66163404873	1	2014-04-06
10.attack.30	4422.09335320603	1	2014-04-06
30.initCH	4422.09356958791	1	2014-04-06
10.disengage	4480.0824346975	1	2014-04-06
1.attack.30	4481.86592153882	1	2014-04-06
30.initCH	4481.86822056786	1	2014-04-06
1.disengage	4495.44726140155	1	2014-04-06
clock.time	4500	1	2014-04-06
10.attack.12	4531.12628421671	1	2014-04-06
12.initSF	4531.12634024123	1	2014-04-06
10.disengage	4552.64370698466	1	2014-04-06
2.disengage	4583.96788018402	1	2014-04-06
10.attack.11	4596.85585779406	1	2014-04-06
11.initCH	4596.85592800008	1	2014-04-06
10.disengage	4617.5729649032	1	2014-04-06
14.disengage	4618.99512618286	1	2014-04-06
10.attack.30	4646.30818424325	1	2014-04-06
30.initSF	4646.30944306074	1	2014-04-06
10.disengage	4715.47267786282	1	2014-04-06
14.attack.30	4718.0551651157	1	2014-04-06
30.initSF	4718.05533370764	1	2014-04-06
10.attack.12	4797.54429182975	1	2014-04-06
12.initSF	4797.54492799609	1	2014-04-06
10.disengage	4829.01287200234	1	2014-04-06
14.disengage	4834.31144663872	1	2014-04-06
12.attack.11	4852.78290450886	1	2014-04-06
11.initCH	4852.78335731371	1	2014-04-06
14.attack.9	4859.20170399482	1	2014-04-06
9.initCH	4859.20173805443	1	2014-04-06
14.disengage	4869.37563371518	1	2014-04-06
14.attack.9	4872.47949022768	1	2014-04-06
9.initFO	4872.47978662746	1	2014-04-06
12.disengage	4927.41360837536	1	2014-04-06
12.attack.11	4966.09822575888	1	2014-04-06
11.initFO	4966.09863190275	1	2014-04-06
3.attack.30	5013.86290585445	1	2014-04-06
30.initCH	5013.86438086868	1	2014-04-06
11.disengage	5015.84894657092	1	2014-04-06
3.disengage	5035.34952282989	1	2014-04-06
12.attack.30	5035.9274851871	1	2014-04-06
30.initCH	5035.92810621823	1	2014-04-06
12.disengage	5051.09427979335	1	2014-04-06
30.depart	5057.89351184601	1	2014-04-06
9.disengage	5080.12178170209	1	2014-04-06
12.attack.10	5097.23381374329	1	2014-04-06
10.initFO	5097.23514877632	1	2014-04-06
10.disengage	5129.60894054783	1	2014-04-06
12.attack.11	5137.48554924076	1	2014-04-06
11.initCH	5137.48602915541	1	2014-04-06
12.disengage	5138.07624170203	1	2014-04-06
10.attack.11	5150.48601462056	1	2014-04-06
11.initCH	5150.48726469654	1	2014-04-06
10.disengage	5163.00341403209	1	2014-04-06
10.attack.11	5170.4690794449	1	2014-04-06
11.initFO	5170.46929635081	1	2014-04-06
7.attack.9	5191.38934517601	1	2014-04-06
9.initCH	5191.38936310876	1	2014-04-06
7.disengage	5232.79180457442	1	2014-04-06
14.depart	5250.22108882209	1	2014-04-06
11.disengage	5267.14876440106	1	2014-04-06
12.attack.11	5329.75746564668	1	2014-04-06
11.initCH	5329.75920267745	1	2014-04-06
12.disengage	5378.66053587947	1	2014-04-06
clock.time	5400	1	2014-04-06
10.attack.11	5404.74564853318	1	2014-04-06
11.initCH	5404.74597988658	1	2014-04-06
2.depart	5410.55591519804	1	2014-04-06
10.disengage	5420.39481328738	1	2014-04-06
10.attack.11	5424.46558280333	1	2014-04-06
11.initCH	5424.46651779151	1	2014-04-06
10.disengage	5431.5234415233	1	2014-04-06
10.attack.11	5451.66144932556	1	2014-04-06
11.initCH	5451.66165031652	1	2014-04-06
10.disengage	5453.00071125519	1	2014-04-06
11.depart	5460.37523575494	1	2014-04-06
1.attack.12	5537.95593409664	1	2014-04-06
12.initFO	5537.95628945766	1	2014-04-06
1.disengage	5776.29024983946	1	2014-04-06
9.depart	5806.47762187807	1	2014-04-06
12.attack.10	6098.82583040362	1	2014-04-06
10.initSF	6098.82597859259	1	2014-04-06
10.disengage	6113.22571843861	1	2014-04-06
10.depart	6158.1332656899	1	2014-04-06
10.arrive	6183.46681390689	1	2014-04-06
1.attack.10	6239.45661991099	1	2014-04-06
10.initCH	6239.46027933934	1	2014-04-06
1.disengage	6246.09502666962	1	2014-04-06
10.depart	6278.80138857109	1	2014-04-06
clock.time	6300	1	2014-04-06
7.attack.3	6318.95341521387	1	2014-04-06
3.initFO	6318.95497650483	1	2014-04-06
30.arrive	6372.53035263059	1	2014-04-06
12.depart	6392.7795450139	1	2014-04-06
10.arrive	6458.55288996369	1	2014-04-06
10.depart	6459.05435869155	1	2014-04-06
30.depart	6631.67265842686	1	2014-04-06
10.arrive	6633.76423164651	1	2014-04-06
30.arrive	6655.69678091312	1	2014-04-06
1.depart	6675.7381935171	1	2014-04-06
3.disengage	6737.45093577186	1	2014-04-06
7.depart	6778.99097807227	1	2014-04-06
10.depart	6945.7637318455	1	2014-04-06
10.arrive	6957.04266134074	1	2014-04-06
30.depart	6957.7574574431	1	2014-04-06
3.depart	7039.23556985457	1	2014-04-06
10.depart	7120.41421699741	1	2014-04-06
end.obs	9591	1	2014-04-06
