## Supplemental_reproducible_code for "Fighting isn’t sexy in lekking Greater Sage-grouse (*Centrocercus urophasianus*)": pres_exact_day_2

Events	Time	Date	Bird_ID	Type
1.arrive	0	2014-04-06	1	arrive
2.arrive	0	2014-04-06	2	arrive
3.arrive	0	2014-04-06	3	arrive
4.arrive	0	2014-04-06	4	arrive
5.arrive	0	2014-04-06	5	arrive
7.arrive	0	2014-04-06	7	arrive
10.arrive	0	2014-04-06	10	arrive
11.arrive	0	2014-04-06	11	arrive
12.arrive	0	2014-04-06	12	arrive
14.arrive	0	2014-04-06	14	arrive
30.arrive	0	2014-04-06	30	arrive
5.depart	913.955342126491	2014-04-06	5	depart
30.depart	1087.70459906063	2014-04-06	30	depart
30.arrive	1542.1671688569	2014-04-06	30	arrive
4.depart	1585.31625731666	2014-04-06	4	depart
30.depart	2120.5883226889	2014-04-06	30	depart
30.arrive	2628.51715506017	2014-04-06	30	arrive
30.depart	2697.63717533085	2014-04-06	30	depart
30.arrive	2762.47504146265	2014-04-06	30	arrive
30.depart	3293.87225368377	2014-04-06	30	depart
9.arrive	3641.64	2014-04-06	9	arrive
30.arrive	3684.06803036359	2014-04-06	30	arrive
30.depart	3946.34403956067	2014-04-06	30	depart
30.arrive	4061.69481048052	2014-04-06	30	arrive
30.depart	4314.62201027874	2014-04-06	30	depart
30.arrive	4333.66163404873	2014-04-06	30	arrive
30.depart	5057.89351184601	2014-04-06	30	depart
14.depart	5250.22108882209	2014-04-06	14	depart
2.depart	5410.55591519804	2014-04-06	2	depart
11.depart	5460.37523575494	2014-04-06	11	depart
9.depart	5806.47762187807	2014-04-06	9	depart
10.depart	6158.1332656899	2014-04-06	10	depart
10.arrive	6183.46681390689	2014-04-06	10	arrive
10.depart	6278.80138857109	2014-04-06	10	depart
30.arrive	6372.53035263059	2014-04-06	30	arrive
12.depart	6392.7795450139	2014-04-06	12	depart
10.arrive	6458.55288996369	2014-04-06	10	arrive
10.depart	6459.05435869155	2014-04-06	10	depart
30.depart	6631.67265842686	2014-04-06	30	depart
10.arrive	6633.76423164651	2014-04-06	10	arrive
30.arrive	6655.69678091312	2014-04-06	30	arrive
1.depart	6675.7381935171	2014-04-06	1	depart
7.depart	6778.99097807227	2014-04-06	7	depart
10.depart	6945.7637318455	2014-04-06	10	depart
10.arrive	6957.04266134074	2014-04-06	10	arrive
30.depart	6957.7574574431	2014-04-06	30	depart
3.depart	7039.23556985457	2014-04-06	3	depart
10.depart	7120.41421699741	2014-04-06	10	depart
