## Supplemental_reproducible_code for "Fighting isn’t sexy in lekking Greater Sage-grouse (*Centrocercus urophasianus*)": evlist_day2

Events	Time
0	0
993	15.9163558559738
1023	16.2600760362338
348	200.888555938287
930	200.888668652996
972	204.251016986548
116	206.949057970032
930	206.949567102439
964	210.012508727632
87	219.493002396929
930	219.494028898514
963	231.009311164305
290	246.095902212299
930	246.096333910612
970	256.274673109848
406	262.557900483688
930	262.557969516964
974	263.689423298998
58	269.413500472573
930	269.414384185306
962	279.169802147327
1080	289.191181248598
1	338.48449389186
872	338.485693898857
962	367.278682789192
61	370.389906520278
934	370.391359911072
964	374.342685162923
387	388.863568367958
880	388.86359054249
970	547.062329995647
994	577.539348707152
1024	580.914768200727
178	682.786937495821
874	682.787114632171
13	771.121596694572
914	771.122143666815
961	773.459845904769
274	781.354126332556
884	781.354567530755
964	830.690196587184
974	866.766607997734
0	900
993	935.338128518897
1023	939.248393432302
266	977.35107851976
935	977.351977244733
965	982.099545394458
0	1095.13090226715
272	1105.30797473555
882	1105.30810211164
972	1123.33692755779
1020	1130.56790154783
203	1137.80436322976
930	1137.80542490556
967	1139.87062422359
87	1145.60024624724
930	1145.60140232329
963	1152.00083808696
319	1190.57538819291
930	1190.57606694429
971	1191.83773016179
116	1196.72594806167
930	1196.72736744272
964	1198.11978609806
348	1201.25290863448
930	1201.25326131717
972	1202.29501627014
319	1213.88908352468
930	1213.89255529996
971	1215.15193246267
116	1222.2150920232
930	1222.21558650089
964	1231.12164866195
29	1231.90295940359
930	1231.90302236387
961	1231.98793065876
319	1235.43056239276
930	1235.43086676924
971	1236.47442440146
290	1242.13586520838
930	1242.13622224811
970	1243.40262931088
319	1258.25750610574
930	1258.25804353478
971	1259.351234093
203	1269.20004580753
930	1269.20680836841
129	1270.93893142814
884	1270.9402933229
967	1283.17885321503
319	1294.87825408968
930	1294.87987010467
971	1296.72603547845
203	1306.36394532989
930	1306.36479164088
967	1311.16941383
1080	1328.42636267744
272	1348.08676365746
882	1348.08681195019
970	1382.06275381179
272	1413.17695290858
882	1413.17886440269
970	1443.21616919197
272	1446.18408611851
882	1446.18462541901
965	1452.3024091446
972	1463.53830049407
3	1496.67808562821
874	1496.67814280331
964	1497.10206292749
0	1533.55407215494
319	1665.21567764052
930	1665.21664008581
971	1665.27093947304
203	1671.77119562605
930	1671.77180796232
967	1674.3317853625
145	1684.25258909661
900	1684.2530564965
990	1684.67473472973
319	1702.12428647865
930	1702.12573705906
971	1702.95437427554
87	1707.19156392969
960	1707.19190138158
963	1714.21301529291
406	1745.81038356496
930	1745.8125983448
974	1748.27486143795
406	1760.55129513721
930	1760.55138318782
974	1761.93181966723
29	1766.11467302367
930	1766.11515848656
961	1778.73250845469
272	1780.5144220461
942	1780.51521962138
972	1785.48724059678
116	1795.46599771951
930	1795.46695097765
964	1797.34948811822
0	1800
406	1822.87971269423
930	1822.87979994198
974	1823.2051218903
116	1823.84020409272
930	1823.84059158106
964	1827.73008497613
348	1881.74149359856
960	1881.7422953439
990	1895.49713521666
1080	1941.34642919712
64	1966.77693796764
877	1966.77714262366
0	1982.48921766097
963	1987.99864535655
87	1992.32825635331
930	1992.3294663772
963	1993.38380580554
203	1996.69966096983
930	1996.70134402596
967	2000.07296206168
319	2004.9027413651
930	2004.90339408657
971	2005.11265230507
64	2019.33147452888
877	2019.33177879658
29	2056.56179470548
930	2056.56224059291
961	2059.48988386134
967	2068.37272431501
330	2095.03279198041
881	2095.03292514862
971	2097.49713624882
994	2101.81779353184
61	2103.19061472948
874	2103.19147133385
964	2146.82673618954
145	2234.85031431077
960	2234.85119866285
990	2254.60516116691
319	2258.81963104179
930	2258.81980734865
971	2259.15524913708
13	2259.2825764327
884	2259.28452039979
58	2259.86952525464
930	2259.86967659105
962	2261.00567646468
348	2280.37485061307
930	2280.37539244771
972	2286.02109912486
203	2303.99790010842
930	2303.99826268993
967	2304.01959781153
974	2312.40853051236
382	2346.03091157677
875	2346.03115884324
0	2365.867
271	2383.6319325491
911	2383.63242187944
970	2412.6810679703
10	2416.91138575651
881	2416.91176357197
1062	2436.82281140548
1054	2438.22477247554
971	2538.96497843514
271	2592.87479768894
911	2592.87488879981
970	2639.01379521037
0	2700
64	2747.54266430882
877	2747.54285797131
1	2821.85043394774
872	2821.85222683705
967	2826.60796319532
319	2830.09319772538
930	2830.09436696013
971	2831.72433491315
87	2835.26322735372
930	2835.26396487182
963	2845.96239976773
1080	2857.53509808862
961	2918.82953482254
965	3002.14791349351
271	3028.94787854705
911	3028.94886932365
970	3043.45439774416
271	3045.80046334651
881	3045.80054110912
1055	3074.10140187079
71	3142.54025933157
884	3142.54074959763
971	3250.22894731406
963	3322.71789626582
71	3343.39767532867
914	3343.39814353861
963	3354.99760069907
71	3369.23147622967
884	3369.23206996884
0	3600
0	3641.64
10	3738.46629220644
911	3738.46705954151
961	3765.34773962587
963	3784.43659099086
187	3789.6358970496
884	3789.63642219943
271	3878.88090749017
881	3878.88126788798
971	3967.49465280591
271	4001.19957053617
881	4001.19978674736
971	4079.48088504338
271	4124.55862245162
881	4124.55899934139
970	4152.74989029815
1059	4216.94971530099
967	4224.86845894888
0	4226.86765994235
1057	4228.17739088844
87	4230.66451610821
930	4230.66492349567
963	4236.17681654124
1080	4246.99833528506
271	4309.554770824
941	4309.55479707012
971	4313.77438301161
271	4323.60975685962
941	4323.61003564913
971	4361.91615143507
271	4400.24624104882
881	4400.24644536721
971	4416.98855574043
0	4500
271	4547.41089252733
881	4547.41195858485
971	4589.49203956397
0	4669.63376990509
271	4708.5432005048
881	4708.54322211106
29	4717.79308226018
930	4717.79408959901
961	4727.48442711016
971	4752.00836575493
290	4757.52663762711
930	4757.5273114491
970	4759.0128485134
290	4774.07832942328
930	4774.07985332222
970	4800.37030618276
1080	4804.04253011608
271	4841.51454562609
881	4841.5151866466
971	4848.83848577842
271	4850.98114155512
881	4850.98203116124
971	4927.52801852879
271	4962.04804929686
881	4962.04891192038
971	5018.99459583427
1061	5076.67731039265
0	5400
0	5818.07729626675
1080	5822.4699183846
1051	5840.69469175221
0	6063.50646495154
31	6134.92643024759
933	6134.92659626467
963	6137.56333841284
1052	6147.2569979458
71	6245.41052299271
884	6245.41166984848
0	6300
963	6541.95975381548
1080	6588.01318535522
1053	6593.57479290039
1064	6673.93608421832
1060	6726.1841897868
0	9591
