## Supplemental_reproducible_code for "Fighting isn’t sexy in lekking Greater Sage-grouse (*Centrocercus urophasianus*)": full_event_list_day2

Events	Time	Females	Date
fem.enter	0	2	2014-04-06
3.cop.start	15.9163558559738	2	2014-04-06
3.cop.end	16.2600760362338	2	2014-04-06
12.attack.30	200.888555938287	2	2014-04-06
30.initCH	200.888668652996	2	2014-04-06
12.disengage	204.251016986548	2	2014-04-06
4.attack.30	206.949057970032	2	2014-04-06
30.initCH	206.949567102439	2	2014-04-06
4.disengage	210.012508727632	2	2014-04-06
3.attack.30	219.493002396929	2	2014-04-06
30.initCH	219.494028898514	2	2014-04-06
3.disengage	231.009311164305	2	2014-04-06
10.attack.30	246.095902212299	2	2014-04-06
30.initCH	246.096333910612	2	2014-04-06
10.disengage	256.274673109848	2	2014-04-06
14.attack.30	262.557900483688	2	2014-04-06
30.initCH	262.557969516964	2	2014-04-06
14.disengage	263.689423298998	2	2014-04-06
2.attack.30	269.413500472573	2	2014-04-06
30.initCH	269.414384185306	2	2014-04-06
2.disengage	279.169802147327	2	2014-04-06
30.depart	289.191181248598	2	2014-04-06
1.attack.2	338.48449389186	2	2014-04-06
2.initFO	338.485693898857	2	2014-04-06
2.disengage	367.278682789192	2	2014-04-06
3.attack.4	370.389906520278	2	2014-04-06
4.initSF	370.391359911072	2	2014-04-06
4.disengage	374.342685162923	2	2014-04-06
14.attack.10	388.863568367958	2	2014-04-06
10.initFO	388.86359054249	2	2014-04-06
10.disengage	547.062329995647	2	2014-04-06
4.cop.start	577.539348707152	2	2014-04-06
4.cop.end	580.914768200727	2	2014-04-06
7.attack.4	682.786937495821	2	2014-04-06
4.initFO	682.787114632171	2	2014-04-06
1.attack.14	771.121596694572	2	2014-04-06
14.initCH	771.122143666815	2	2014-04-06
1.disengage	773.459845904769	2	2014-04-06
10.attack.14	781.354126332556	2	2014-04-06
14.initFO	781.354567530755	2	2014-04-06
4.disengage	830.690196587184	2	2014-04-06
14.disengage	866.766607997734	2	2014-04-06
clock.time	900	2	2014-04-06
3.cop.start	935.338128518897	2	2014-04-06
3.cop.end	939.248393432302	2	2014-04-06
10.attack.5	977.35107851976	2	2014-04-06
5.initSF	977.351977244733	2	2014-04-06
5.disengage	982.099545394458	2	2014-04-06
30.arrive	1095.13090226715	2	2014-04-06
10.attack.12	1105.30797473555	2	2014-04-06
12.initFO	1105.30810211164	2	2014-04-06
12.disengage	1123.33692755779	2	2014-04-06
30.cop.start	1130.56790154783	2	2014-04-06
7.attack.30	1137.80436322976	2	2014-04-06
30.initCH	1137.80542490556	2	2014-04-06
7.disengage	1139.87062422359	2	2014-04-06
3.attack.30	1145.60024624724	2	2014-04-06
30.initCH	1145.60140232329	2	2014-04-06
3.disengage	1152.00083808696	2	2014-04-06
11.attack.30	1190.57538819291	2	2014-04-06
30.initCH	1190.57606694429	2	2014-04-06
11.disengage	1191.83773016179	2	2014-04-06
4.attack.30	1196.72594806167	2	2014-04-06
30.initCH	1196.72736744272	2	2014-04-06
4.disengage	1198.11978609806	2	2014-04-06
12.attack.30	1201.25290863448	2	2014-04-06
30.initCH	1201.25326131717	2	2014-04-06
12.disengage	1202.29501627014	2	2014-04-06
11.attack.30	1213.88908352468	2	2014-04-06
30.initCH	1213.89255529996	2	2014-04-06
11.disengage	1215.15193246267	2	2014-04-06
4.attack.30	1222.2150920232	2	2014-04-06
30.initCH	1222.21558650089	2	2014-04-06
4.disengage	1231.12164866195	2	2014-04-06
1.attack.30	1231.90295940359	2	2014-04-06
30.initCH	1231.90302236387	2	2014-04-06
1.disengage	1231.98793065876	2	2014-04-06
11.attack.30	1235.43056239276	2	2014-04-06
30.initCH	1235.43086676924	2	2014-04-06
11.disengage	1236.47442440146	2	2014-04-06
10.attack.30	1242.13586520838	2	2014-04-06
30.initCH	1242.13622224811	2	2014-04-06
10.disengage	1243.40262931088	2	2014-04-06
11.attack.30	1258.25750610574	2	2014-04-06
30.initCH	1258.25804353478	2	2014-04-06
11.disengage	1259.351234093	2	2014-04-06
7.attack.30	1269.20004580753	2	2014-04-06
30.initCH	1269.20680836841	2	2014-04-06
5.attack.14	1270.93893142814	2	2014-04-06
14.initFO	1270.9402933229	2	2014-04-06
7.disengage	1283.17885321503	2	2014-04-06
11.attack.30	1294.87825408968	2	2014-04-06
30.initCH	1294.87987010467	2	2014-04-06
11.disengage	1296.72603547845	2	2014-04-06
7.attack.30	1306.36394532989	2	2014-04-06
30.initCH	1306.36479164088	2	2014-04-06
7.disengage	1311.16941383	2	2014-04-06
30.depart	1328.42636267744	2	2014-04-06
10.attack.12	1348.08676365746	2	2014-04-06
12.initFO	1348.08681195019	2	2014-04-06
10.disengage	1382.06275381179	2	2014-04-06
10.attack.12	1413.17695290858	2	2014-04-06
12.initFO	1413.17886440269	2	2014-04-06
10.disengage	1443.21616919197	2	2014-04-06
10.attack.12	1446.18408611851	2	2014-04-06
12.initFO	1446.18462541901	2	2014-04-06
5.disengage	1452.3024091446	2	2014-04-06
12.disengage	1463.53830049407	2	2014-04-06
1.attack.4	1496.67808562821	2	2014-04-06
4.initFO	1496.67814280331	2	2014-04-06
4.disengage	1497.10206292749	2	2014-04-06
30.arrive	1533.55407215494	2	2014-04-06
11.attack.30	1665.21567764052	2	2014-04-06
30.initCH	1665.21664008581	2	2014-04-06
11.disengage	1665.27093947304	2	2014-04-06
7.attack.30	1671.77119562605	2	2014-04-06
30.initCH	1671.77180796232	2	2014-04-06
7.disengage	1674.3317853625	2	2014-04-06
5.attack.30	1684.25258909661	2	2014-04-06
30.initFO	1684.2530564965	2	2014-04-06
30.disengage	1684.67473472973	2	2014-04-06
11.attack.30	1702.12428647865	2	2014-04-06
30.initCH	1702.12573705906	2	2014-04-06
11.disengage	1702.95437427554	2	2014-04-06
3.attack.30	1707.19156392969	2	2014-04-06
30.initSF	1707.19190138158	2	2014-04-06
3.disengage	1714.21301529291	2	2014-04-06
14.attack.30	1745.81038356496	2	2014-04-06
30.initCH	1745.8125983448	2	2014-04-06
14.disengage	1748.27486143795	2	2014-04-06
14.attack.30	1760.55129513721	2	2014-04-06
30.initCH	1760.55138318782	2	2014-04-06
14.disengage	1761.93181966723	2	2014-04-06
1.attack.30	1766.11467302367	2	2014-04-06
30.initCH	1766.11515848656	2	2014-04-06
1.disengage	1778.73250845469	2	2014-04-06
10.attack.12	1780.5144220461	2	2014-04-06
12.initSF	1780.51521962138	2	2014-04-06
12.disengage	1785.48724059678	2	2014-04-06
4.attack.30	1795.46599771951	2	2014-04-06
30.initCH	1795.46695097765	2	2014-04-06
4.disengage	1797.34948811822	2	2014-04-06
clock.time	1800	2	2014-04-06
14.attack.30	1822.87971269423	2	2014-04-06
30.initCH	1822.87979994198	2	2014-04-06
14.disengage	1823.2051218903	2	2014-04-06
4.attack.30	1823.84020409272	2	2014-04-06
30.initCH	1823.84059158106	2	2014-04-06
4.disengage	1827.73008497613	2	2014-04-06
12.attack.30	1881.74149359856	2	2014-04-06
30.initSF	1881.7422953439	2	2014-04-06
30.disengage	1895.49713521666	2	2014-04-06
30.depart	1941.34642919712	2	2014-04-06
3.attack.7	1966.77693796764	2	2014-04-06
7.initFO	1966.77714262366	2	2014-04-06
30.arrive	1982.48921766097	2	2014-04-06
3.disengage	1987.99864535655	2	2014-04-06
3.attack.30	1992.32825635331	2	2014-04-06
30.initCH	1992.3294663772	2	2014-04-06
3.disengage	1993.38380580554	2	2014-04-06
7.attack.30	1996.69966096983	2	2014-04-06
30.initCH	1996.70134402596	2	2014-04-06
7.disengage	2000.07296206168	2	2014-04-06
11.attack.30	2004.9027413651	2	2014-04-06
30.initCH	2004.90339408657	2	2014-04-06
11.disengage	2005.11265230507	2	2014-04-06
3.attack.7	2019.33147452888	2	2014-04-06
7.initFO	2019.33177879658	2	2014-04-06
1.attack.30	2056.56179470548	2	2014-04-06
30.initCH	2056.56224059291	2	2014-04-06
1.disengage	2059.48988386134	2	2014-04-06
7.disengage	2068.37272431501	2	2014-04-06
12.attack.11	2095.03279198041	2	2014-04-06
11.initFO	2095.03292514862	2	2014-04-06
11.disengage	2097.49713624882	2	2014-04-06
4.cop.start	2101.81779353184	2	2014-04-06
3.attack.4	2103.19061472948	2	2014-04-06
4.initFO	2103.19147133385	2	2014-04-06
4.disengage	2146.82673618954	2	2014-04-06
5.attack.30	2234.85031431077	2	2014-04-06
30.initSF	2234.85119866285	2	2014-04-06
30.disengage	2254.60516116691	2	2014-04-06
11.attack.30	2258.81963104179	2	2014-04-06
30.initCH	2258.81980734865	2	2014-04-06
11.disengage	2259.15524913708	2	2014-04-06
1.attack.14	2259.2825764327	2	2014-04-06
14.initFO	2259.28452039979	2	2014-04-06
2.attack.30	2259.86952525464	2	2014-04-06
30.initCH	2259.86967659105	2	2014-04-06
2.disengage	2261.00567646468	2	2014-04-06
12.attack.30	2280.37485061307	2	2014-04-06
30.initCH	2280.37539244771	2	2014-04-06
12.disengage	2286.02109912486	2	2014-04-06
7.attack.30	2303.99790010842	2	2014-04-06
30.initCH	2303.99826268993	2	2014-04-06
7.disengage	2304.01959781153	2	2014-04-06
14.disengage	2312.40853051236	2	2014-04-06
14.attack.5	2346.03091157677	2	2014-04-06
5.initFO	2346.03115884324	2	2014-04-06
fem.exit	2365.867	1	2014-04-06
10.attack.11	2383.6319325491	1	2014-04-06
11.initCH	2383.63242187944	1	2014-04-06
10.disengage	2412.6810679703	1	2014-04-06
1.attack.11	2416.91138575651	1	2014-04-06
11.initFO	2416.91176357197	1	2014-04-06
12.depart	2436.82281140548	1	2014-04-06
4.depart	2438.22477247554	1	2014-04-06
11.disengage	2538.96497843514	1	2014-04-06
10.attack.11	2592.87479768894	1	2014-04-06
11.initCH	2592.87488879981	1	2014-04-06
10.disengage	2639.01379521037	1	2014-04-06
clock.time	2700	1	2014-04-06
3.attack.7	2747.54266430882	1	2014-04-06
7.initFO	2747.54285797131	1	2014-04-06
1.attack.2	2821.85043394774	1	2014-04-06
2.initFO	2821.85222683705	1	2014-04-06
7.disengage	2826.60796319532	1	2014-04-06
11.attack.30	2830.09319772538	1	2014-04-06
30.initCH	2830.09436696013	1	2014-04-06
11.disengage	2831.72433491315	1	2014-04-06
3.attack.30	2835.26322735372	1	2014-04-06
30.initCH	2835.26396487182	1	2014-04-06
3.disengage	2845.96239976773	1	2014-04-06
30.depart	2857.53509808862	1	2014-04-06
1.disengage	2918.82953482254	1	2014-04-06
5.disengage	3002.14791349351	1	2014-04-06
10.attack.11	3028.94787854705	1	2014-04-06
11.initCH	3028.94886932365	1	2014-04-06
10.disengage	3043.45439774416	1	2014-04-06
10.attack.11	3045.80046334651	1	2014-04-06
11.initFO	3045.80054110912	1	2014-04-06
5.depart	3074.10140187079	1	2014-04-06
3.attack.14	3142.54025933157	1	2014-04-06
14.initFO	3142.54074959763	1	2014-04-06
11.disengage	3250.22894731406	1	2014-04-06
3.disengage	3322.71789626582	1	2014-04-06
3.attack.14	3343.39767532867	1	2014-04-06
14.initCH	3343.39814353861	1	2014-04-06
3.disengage	3354.99760069907	1	2014-04-06
3.attack.14	3369.23147622967	1	2014-04-06
14.initFO	3369.23206996884	1	2014-04-06
clock.time	3600	1	2014-04-06
9.arrive	3641.64	1	2014-04-06
1.attack.11	3738.46629220644	1	2014-04-06
11.initCH	3738.46705954151	1	2014-04-06
1.disengage	3765.34773962587	1	2014-04-06
3.disengage	3784.43659099086	1	2014-04-06
7.attack.14	3789.6358970496	1	2014-04-06
14.initFO	3789.63642219943	1	2014-04-06
10.attack.11	3878.88090749017	1	2014-04-06
11.initFO	3878.88126788798	1	2014-04-06
11.disengage	3967.49465280591	1	2014-04-06
10.attack.11	4001.19957053617	1	2014-04-06
11.initFO	4001.19978674736	1	2014-04-06
11.disengage	4079.48088504338	1	2014-04-06
10.attack.11	4124.55862245162	1	2014-04-06
11.initFO	4124.55899934139	1	2014-04-06
10.disengage	4152.74989029815	1	2014-04-06
9.depart	4216.94971530099	1	2014-04-06
7.disengage	4224.86845894888	1	2014-04-06
30.arrive	4226.86765994235	1	2014-04-06
7.depart	4228.17739088844	1	2014-04-06
3.attack.30	4230.66451610821	1	2014-04-06
30.initCH	4230.66492349567	1	2014-04-06
3.disengage	4236.17681654124	1	2014-04-06
30.depart	4246.99833528506	1	2014-04-06
10.attack.11	4309.554770824	1	2014-04-06
11.initSF	4309.55479707012	1	2014-04-06
11.disengage	4313.77438301161	1	2014-04-06
10.attack.11	4323.60975685962	1	2014-04-06
11.initSF	4323.61003564913	1	2014-04-06
11.disengage	4361.91615143507	1	2014-04-06
10.attack.11	4400.24624104882	1	2014-04-06
11.initFO	4400.24644536721	1	2014-04-06
11.disengage	4416.98855574043	1	2014-04-06
clock.time	4500	1	2014-04-06
10.attack.11	4547.41089252733	1	2014-04-06
11.initFO	4547.41195858485	1	2014-04-06
11.disengage	4589.49203956397	1	2014-04-06
30.arrive	4669.63376990509	1	2014-04-06
10.attack.11	4708.5432005048	1	2014-04-06
11.initFO	4708.54322211106	1	2014-04-06
1.attack.30	4717.79308226018	1	2014-04-06
30.initCH	4717.79408959901	1	2014-04-06
1.disengage	4727.48442711016	1	2014-04-06
11.disengage	4752.00836575493	1	2014-04-06
10.attack.30	4757.52663762711	1	2014-04-06
30.initCH	4757.5273114491	1	2014-04-06
10.disengage	4759.0128485134	1	2014-04-06
10.attack.30	4774.07832942328	1	2014-04-06
30.initCH	4774.07985332222	1	2014-04-06
10.disengage	4800.37030618276	1	2014-04-06
30.depart	4804.04253011608	1	2014-04-06
10.attack.11	4841.51454562609	1	2014-04-06
11.initFO	4841.5151866466	1	2014-04-06
11.disengage	4848.83848577842	1	2014-04-06
10.attack.11	4850.98114155512	1	2014-04-06
11.initFO	4850.98203116124	1	2014-04-06
11.disengage	4927.52801852879	1	2014-04-06
10.attack.11	4962.04804929686	1	2014-04-06
11.initFO	4962.04891192038	1	2014-04-06
11.disengage	5018.99459583427	1	2014-04-06
11.depart	5076.67731039265	1	2014-04-06
clock.time	5400	1	2014-04-06
30.arrive	5818.07729626675	1	2014-04-06
30.depart	5822.4699183846	1	2014-04-06
1.depart	5840.69469175221	1	2014-04-06
30.arrive	6063.50646495154	1	2014-04-06
2.attack.3	6134.92643024759	1	2014-04-06
3.initSF	6134.92659626467	1	2014-04-06
3.disengage	6137.56333841284	1	2014-04-06
2.depart	6147.2569979458	1	2014-04-06
3.attack.14	6245.41052299271	1	2014-04-06
14.initFO	6245.41166984848	1	2014-04-06
clock.time	6300	1	2014-04-06
3.disengage	6541.95975381548	1	2014-04-06
30.depart	6588.01318535522	1	2014-04-06
3.depart	6593.57479290039	1	2014-04-06
14.depart	6673.93608421832	1	2014-04-06
10.depart	6726.1841897868	1	2014-04-06
end.obs	9591	1	2014-04-06
