## Supplemental_reproducible_code for "Fighting isn’t sexy in lekking Greater Sage-grouse (*Centrocercus urophasianus*)": pres_exact_day_2

Events	Time	Date	Bird_ID	Type
1.arrive	0	2014-04-06	1	arrive
2.arrive	0	2014-04-06	2	arrive
3.arrive	0	2014-04-06	3	arrive
4.arrive	0	2014-04-06	4	arrive
5.arrive	0	2014-04-06	5	arrive
7.arrive	0	2014-04-06	7	arrive
10.arrive	0	2014-04-06	10	arrive
11.arrive	0	2014-04-06	11	arrive
12.arrive	0	2014-04-06	12	arrive
14.arrive	0	2014-04-06	14	arrive
30.arrive	0	2014-04-06	30	arrive
30.depart	289.191181248598	2014-04-06	30	depart
30.arrive	1095.13090226715	2014-04-06	30	arrive
30.depart	1328.42636267744	2014-04-06	30	depart
30.arrive	1533.55407215494	2014-04-06	30	arrive
30.depart	1941.34642919712	2014-04-06	30	depart
30.arrive	1982.48921766097	2014-04-06	30	arrive
12.depart	2436.82281140548	2014-04-06	12	depart
4.depart	2438.22477247554	2014-04-06	4	depart
30.depart	2857.53509808862	2014-04-06	30	depart
5.depart	3074.10140187079	2014-04-06	5	depart
9.arrive	3641.64	2014-04-06	9	arrive
9.depart	4216.94971530099	2014-04-06	9	depart
30.arrive	4226.86765994235	2014-04-06	30	arrive
7.depart	4228.17739088844	2014-04-06	7	depart
30.depart	4246.99833528506	2014-04-06	30	depart
30.arrive	4669.63376990509	2014-04-06	30	arrive
30.depart	4804.04253011608	2014-04-06	30	depart
11.depart	5076.67731039265	2014-04-06	11	depart
30.arrive	5818.07729626675	2014-04-06	30	arrive
30.depart	5822.4699183846	2014-04-06	30	depart
1.depart	5840.69469175221	2014-04-06	1	depart
30.arrive	6063.50646495154	2014-04-06	30	arrive
2.depart	6147.2569979458	2014-04-06	2	depart
30.depart	6588.01318535522	2014-04-06	30	depart
3.depart	6593.57479290039	2014-04-06	3	depart
14.depart	6673.93608421832	2014-04-06	14	depart
10.depart	6726.1841897868	2014-04-06	10	depart
