## Supplemental_reproducible_code for "Fighting isn’t sexy in lekking Greater Sage-grouse (*Centrocercus urophasianus*)": evlist_day2

Events	Time
0	0
290	17.1809128029918
930	17.1811993190215
970	18.9647649085488
290	23.1474104566733
930	23.1529646824871
970	24.193739456361
319	32.8834654537229
930	32.8836097931428
971	33.0081809472779
203	38.5131664888806
930	38.5135432160626
967	46.2472343014895
29	67.773196301718
930	67.7755970008077
961	78.5644301956655
272	84.8886867507275
882	84.8891775235826
177	85.4666877617625
873	85.4671672414948
972	125.263482428934
851	126.096699104416
940	126.098123906045
990	144.016723048409
290	148.231486572759
930	148.232344813549
970	149.991947132096
290	153.094656836911
930	153.095755582252
970	154.269813840421
290	196.407616810727
930	196.408125858039
970	199.189871695912
290	212.360054718734
930	212.360396778236
970	224.047734669021
967	237.703968460464
145	263.704054631768
960	263.707283285803
965	290.779234257593
129	307.151554390235
914	307.152399420108
1060	321.916675557196
965	333.267488415651
0	339.023145065457
993	379.456182574338
1023	381.062789717225
272	397.465610736462
882	397.46680536896
993	408.300637753487
177	410.514882478555
873	410.515619302066
972	427.935967463992
29	457.134427382758
930	457.136351910645
961	457.805047880261
1080	462.282916465062
967	464.97113122732
271	573.014333260315
881	573.014489406754
971	592.758036385595
125	642.547883968339
880	642.548738516909
970	761.207677257523
71	804.839915864549
914	804.839919176022
963	805.913030402314
71	813.328477332791
884	813.328735911499
0	900
963	1042.43220886553
268	1168.29358576741
877	1168.2955930147
970	1174.73948157554
71	1315.19587526448
944	1315.19678710103
963	1319.67397518832
271	1333.29874835894
941	1333.30021039641
971	1335.2891043321
271	1485.96398262717
911	1485.96513495893
970	1489.20008357885
0	1496.64173782476
271	1529.81860729114
911	1529.82108388477
970	1534.4334824854
271	1566.32430428801
911	1566.32459378639
970	1571.5193216603
271	1608.48759460073
911	1608.48837323052
970	1608.57925900412
1057	1701.48401544877
9	1731.28689029343
940	1731.28814262769
961	1732.42223664232
58	1789.4225834818
930	1789.42319858081
962	1793.10582444887
0	1800
29	1805.62431269981
930	1805.62565272606
961	1807.87914367407
71	1809.47962685563
914	1809.48083955953
963	1811.57758152611
29	1812.16654913552
930	1812.16667933152
961	1816.15898727219
993	1819.13142420111
1023	1819.4063847779
324	1831.3198126013
875	1831.31989301966
29	1833.19858104112
930	1833.19883691665
961	1842.29679718245
1080	1846.81349730452
972	2012.44674636251
0	2068.94555468617
32	2095.28194498321
934	2095.28308715069
962	2102.10004899038
9	2108.89444886044
880	2108.8949986999
970	2171.81897746994
9	2183.49121052276
880	2183.49210860425
145	2183.70190741586
930	2183.70197702224
970	2185.66212783123
965	2206.2167058766
29	2209.53775726283
930	2209.53784426233
961	2210.63134148273
1080	2211.46249845289
271	2276.3073782249
911	2276.31006644884
970	2280.1875949169
330	2284.17663140837
911	2284.17685584824
972	2285.76528278859
330	2299.99252362478
881	2299.9927176426
972	2300.01756027634
3	2313.47231266715
874	2313.47393456392
961	2337.65522275274
0	2365.867
271	2377.81349119137
911	2377.81350552546
970	2397.15062757268
271	2401.66691490285
911	2401.66705672377
970	2429.07907500807
271	2434.85037160022
911	2434.85041583325
970	2461.48370406272
90	2464.12816587495
873	2464.12857314036
266	2489.27044269919
875	2489.27152561859
970	2593.25202832037
271	2682.14218288706
911	2682.14259601098
970	2698.05495771478
271	2698.21213664703
881	2698.21258145893
0	2700
964	2708.08712703877
32	2752.35327183707
874	2752.35434644274
129	2788.63748486595
914	2788.63879832562
971	2832.21158207221
965	2838.9295799221
71	2859.73554888456
914	2859.73588959263
963	2863.81625747899
1064	2867.09738470258
271	2911.16786545362
911	2911.16813682674
970	2952.37472668697
271	2953.91111714914
881	2953.91199966819
59	2976.64626330906
871	2976.64768112053
962	2998.56234346127
971	3062.73696949436
271	3141.51349556687
911	3141.5135584562
961	3157.64344041163
970	3208.15352009579
271	3222.88714069962
911	3222.88725035542
32	3227.98446855756
874	3227.98560175115
970	3230.57960135761
271	3234.38333354839
881	3234.38473584469
964	3293.30953426323
89	3302.2634677277
932	3302.26397421293
964	3311.42711090203
971	3320.98099638693
271	3351.20566213562
911	3351.20574632247
970	3354.31250374142
271	3365.63300251352
911	3365.63328988584
970	3380.99410700658
1061	3390.96178515017
266	3587.35554418959
875	3587.35912822179
0	3590.05290120782
0	3600
0	3641.64
88	3652.95726822535
871	3652.95780775043
964	3703.20258620587
59	3748.06060613419
871	3748.06360000246
961	3784.2400392724
1051	3815.03304509715
1052	4169.04848004649
1054	4333.71177806274
1059	4396.19676396819
1061	4494.15664854633
0	4500
970	4606.6063140324
266	4627.48131015546
875	4627.4819341184
1062	4688.08085279847
0	4848.28064513676
970	4948.60773141933
1060	4975.0000811788
145	4993.21571214177
930	4993.21594451514
965	5037.50438393933
145	5039.42929359659
930	5039.42936365524
965	5049.08540135467
145	5061.41988366295
930	5061.42005572224
965	5101.4545425439
1055	5113.18958006139
1080	5141.34531253495
0	5242.65799119936
0	5400
1053	5437.86325785744
1060	5463.15486002325
0	9591
