## Supplemental_reproducible_code for "Fighting isn’t sexy in lekking Greater Sage-grouse (*Centrocercus urophasianus*)": full_event_list

Events	Time	Females	Date
3.attack.14	482.667	1	2014-04-05
14.initSF	482.668	1	2014-04-05
14.disengage.3	488.167	1	2014-04-05
4.attack.2	496.734	1	2014-04-05
2.initSF	496.735	1	2014-04-05
2.disengage.4	509.067	1	2014-04-05
14.attack.3	573.868	1	2014-04-05
3.initSF	573.869	1	2014-04-05
7.attack.4	592.133	1	2014-04-05
4.initFO	592.134	1	2014-04-05
14.disengage.3	604.067	1	2014-04-05
10.attack.1	768.934	1	2014-04-05
1.initSF	768.935	1	2014-04-05
4.disengage.7	785.567	1	2014-04-05
1.disengage.10	787.234	1	2014-04-05
clock.time	900	1	2014-04-05
8.attack.14	986.767	1	2014-04-05
14.initFO	986.768	1	2014-04-05
fem.enter	1000.3	2	2014-04-05
8.disengage.14	1024.467	2	2014-04-05
14.attack.8	1091.367	2	2014-04-05
8.initFO	1091.368	2	2014-04-05
8.disengage.14	1278.367	2	2014-04-05
3.attack.8	1280.267	2	2014-04-05
8.initCH	1280.268	2	2014-04-05
3.disengage.8	1283.434	2	2014-04-05
1.attack.8	1293.2	2	2014-04-05
8.initCH	1293.201	2	2014-04-05
1.disengage.8	1295.1	2	2014-04-05
1.attack.8	1336.901	2	2014-04-05
8.initCH	1336.902	2	2014-04-05
1.disengage.8	1340.834	2	2014-04-05
14.attack.8	1406.868	2	2014-04-05
8.initSF	1406.869	2	2014-04-05
8.disengage.14	1427.033	2	2014-04-05
14.attack.8	1440.067	2	2014-04-05
8.initFO	1440.068	2	2014-04-05
8.disengage.14	1463.3	2	2014-04-05
10.attack.12	1518.801	2	2014-04-05
12.initSF	1518.802	2	2014-04-05
10.disengage.12	1523.567	2	2014-04-05
14.attack.8	1549.367	2	2014-04-05
8.initCH	1549.368	2	2014-04-05
14.disengage.8	1556.734	2	2014-04-05
3.attack.8	1556.801	2	2014-04-05
8.initCH	1556.802	2	2014-04-05
3.disengage.8	1564.934	2	2014-04-05
1.attack.8	1565	2	2014-04-05
8.initCH	1565.001	2	2014-04-05
1.disengage.8	1569.667	2	2014-04-05
4.attack.1	1629.167	2	2014-04-05
1.initSF	1629.168	2	2014-04-05
1.disengage.4	1638.1	2	2014-04-05
1.attack.8	1727.267	2	2014-04-05
8.initCH	1727.268	2	2014-04-05
1.disengage.8	1736.167	2	2014-04-05
3.attack.8	1736.234	2	2014-04-05
8.initCH	1736.235	2	2014-04-05
3.disengage.8	1738.834	2	2014-04-05
4.attack.1	1743.801	2	2014-04-05
1.initSF	1743.802	2	2014-04-05
4.disengage.1	1750.667	2	2014-04-05
clock.time	1800	2	2014-04-05
14.attack.8	1811.968	2	2014-04-05
8.initCH	1811.969	2	2014-04-05
14.disengage.8	1824.634	2	2014-04-05
8.depart	1827.16	2	2014-04-05
4.attack.3	2123.1	2	2014-04-05
3.initSF	2123.101	2	2014-04-05
4.disengage.3	2132.5	2	2014-04-05
30.arrive	2284.85	2	2014-04-05
1.attack.10	2349.901	2	2014-04-05
10.initSF	2349.902	2	2014-04-05
1.disengage.10	2359.3	2	2014-04-05
4.attack.3	2374.5	2	2014-04-05
3.initFO	2374.501	2	2014-04-05
4.disengage.3	2384.434	2	2014-04-05
10.attack.12	2401.5	2	2014-04-05
12.initFO	2401.501	2	2014-04-05
2.cop.start	2403.968	2	2014-04-05
4.attack.2	2405.234	2	2014-04-05
2.initSF	2405.235	2	2014-04-05
4.disengage.2	2413	2	2014-04-05
7.attack.30	2431.5	2	2014-04-05
30.initCH	2431.501	2	2014-04-05
7.disengage.30	2433.634	2	2014-04-05
12.disengage.10	2444.033	2	2014-04-05
12.attack.10	2453.367	2	2014-04-05
10.initFO	2453.368	2	2014-04-05
14.attack.30	2486.267	2	2014-04-05
30.initCH	2486.268	2	2014-04-05
14.disengage.30	2488.067	2	2014-04-05
7.attack.30	2489.801	2	2014-04-05
30.initCH	2489.802	2	2014-04-05
7.disengage.30	2491.801	2	2014-04-05
10.disengage.12	2522.367	2	2014-04-05
4.attack.7	2567.634	2	2014-04-05
7.initSF	2567.635	2	2014-04-05
4.disengage.7	2575.634	2	2014-04-05
2.cop.start	2619.133	2	2014-04-05
2.cop.end	2622.2	2	2014-04-05
7.attack.3	2669.367	2	2014-04-05
3.initFO	2669.368	2	2014-04-05
clock.time	2700	2	2014-04-05
12.attack.30	2737.868	2	2014-04-05
30.initSF	2737.869	2	2014-04-05
12.disengage.30	2754.467	2	2014-04-05
7.disengage.3	2822.934	2	2014-04-05
1.attack.30	2825.968	2	2014-04-05
30.initCH	2825.969	2	2014-04-05
1.disengage.30	2831.3	2	2014-04-05
2.attack.30	2834.334	2	2014-04-05
30.initCH	2834.335	2	2014-04-05
2.disengage.30	2836.3	2	2014-04-05
1.attack.30	2836.367	2	2014-04-05
30.initCH	2836.368	2	2014-04-05
1.disengage.30	2839.234	2	2014-04-05
10.attack.12	2863.567	2	2014-04-05
12.initSF	2863.568	2	2014-04-05
10.disengage.12	2887.234	2	2014-04-05
1.attack.30	2894.534	2	2014-04-05
30.initCH	2894.535	2	2014-04-05
4.cop.start	2894.634	2	2014-04-05
1.disengage.30	2897.234	2	2014-04-05
7.attack.30	2898.234	2	2014-04-05
30.initCH	2898.235	2	2014-04-05
4.cop.end	2898.868	2	2014-04-05
7.disengage.30	2900.3	2	2014-04-05
14.attack.30	2909.434	2	2014-04-05
30.initCH	2909.435	2	2014-04-05
14.disengage.30	2912.5	2	2014-04-05
10.attack.12	2913.467	2	2014-04-05
12.initFO	2913.468	2	2014-04-05
14.attack.30	2919.534	2	2014-04-05
30.initCH	2919.535	2	2014-04-05
14.disengage.30	2926.2	2	2014-04-05
30.depart	2944.61	2	2014-04-05
10.disengage.12	2967.334	2	2014-04-05
10.attack.12	2975.2	2	2014-04-05
12.initSF	2975.201	2	2014-04-05
12.disengage.10	2984.434	2	2014-04-05
10.attack.12	2996.801	2	2014-04-05
12.initSF	2996.802	2	2014-04-05
10.disengage.12	3002.167	2	2014-04-05
4.attack.3	3332.434	2	2014-04-05
3.initSF	3332.435	2	2014-04-05
4.disengage.3	3340.968	2	2014-04-05
4.attack.7	3417.367	2	2014-04-05
7.initFO	3417.368	2	2014-04-05
4.disengage.7	3446.167	2	2014-04-05
4.attack.3	3576.2	2	2014-04-05
3.initFO	3576.201	2	2014-04-05
clock.time	3600	2	2014-04-05
4.disengage.3	3604.067	2	2014-04-05
3.attack.14	3728.601	2	2014-04-05
14.initFO	3728.602	2	2014-04-05
14.disengage.3	3820.601	2	2014-04-05
fem.exit	3832.967	1	2014-04-05
1.attack.10	3838.834	1	2014-04-05
10.initFO	3838.835	1	2014-04-05
3.attack.14	3870.901	1	2014-04-05
14.initSF	3870.902	1	2014-04-05
14.disengage.3	3908.667	1	2014-04-05
3.attack.14	3922.801	1	2014-04-05
14.initCH	3922.802	1	2014-04-05
3.disengage.14	3935.267	1	2014-04-05
2.attack.4	3956.1	1	2014-04-05
4.initFO	3956.101	1	2014-04-05
1.disengage.10	4063.667	1	2014-04-05
1.attack.10	4075.334	1	2014-04-05
10.initFO	4075.335	1	2014-04-05
7.attack.3	4356.5	1	2014-04-05
3.initFO	4356.501	1	2014-04-05
4.disengage.2	4377.067	1	2014-04-05
3.disengage.7	4385.901	1	2014-04-05
1.disengage.10	4392.534	1	2014-04-05
clock.time	4500	1	2014-04-05
10.attack.1	4540.667	1	2014-04-05
1.initFO	4540.668	1	2014-04-05
4.attack.7	4621.734	1	2014-04-05
7.initSF	4621.735	1	2014-04-05
4.disengage.7	4635.4	1	2014-04-05
1.disengage.10	4733.567	1	2014-04-05
1.attack.10	4756.2	1	2014-04-05
10.initFO	4756.201	1	2014-04-05
4.attack.7	4886.334	1	2014-04-05
7.initFO	4886.335	1	2014-04-05
4.disengage.7	4920.234	1	2014-04-05
4.attack.7	4944.133	1	2014-04-05
7.initFO	4944.134	1	2014-04-05
10.disengage.1	4985.968	1	2014-04-05
10.attack.1	5001.3	1	2014-04-05
1.initFO	5001.301	1	2014-04-05
4.disengage.7	5072.267	1	2014-04-05
4.attack.7	5161.067	1	2014-04-05
7.initFO	5161.068	1	2014-04-05
clock.time	5400	1	2014-04-05
1.disengage.10	5522.767	1	2014-04-05
1.attack.10	5574.601	1	2014-04-05
10.initFO	5574.602	1	2014-04-05
10.disengage.1	5600.033	1	2014-04-05
10.attack.12	5606.434	1	2014-04-05
12.initSF	5606.435	1	2014-04-05
12.disengage.10	5619.701	1	2014-04-05
10.attack.14	5641.367	1	2014-04-05
14.initSF	5641.368	1	2014-04-05
14.disengage.10	5667.968	1	2014-04-05
1.attack.3	5695.834	1	2014-04-05
3.initFO	5695.835	1	2014-04-05
4.disengage.7	5759.033	1	2014-04-05
4.attack.2	5770.5	1	2014-04-05
2.initFO	5770.501	1	2014-04-05
10.attack.14	5977.167	1	2014-04-05
14.initSF	5977.168	1	2014-04-05
1.disengage.3	5992.334	1	2014-04-05
14.disengage.10	6085.234	1	2014-04-05
3.attack.7	6102.434	1	2014-04-05
7.initFO	6102.435	1	2014-04-05
14.attack.10	6162.234	1	2014-04-05
10.initFO	6162.235	1	2014-04-05
clock.time	6300	1	2014-04-05
10.disengage.14	6572	1	2014-04-05
10.attack.12	6580.701	1	2014-04-05
12.initSF	6580.702	1	2014-04-05
10.disengage.12	6597.801	1	2014-04-05
10.attack.14	6609.968	1	2014-04-05
14.initFO	6609.969	1	2014-04-05
10.disengage.14	6629.667	1	2014-04-05
10.attack.12	6632.767	1	2014-04-05
12.initSF	6632.768	1	2014-04-05
12.disengage.10	6648.167	1	2014-04-05
10.attack.12	6682.133	1	2014-04-05
12.initFO	6682.134	1	2014-04-05
1.depart	6992.72	1	2014-04-05
clock.time	7200	1	2014-04-05
4.disengage.2	7335.434	1	2014-04-05
4.attack.2	7343.701	1	2014-04-05
2.initFO	7343.702	1	2014-04-05
4.disengage.2	7434.3	1	2014-04-05
7.disengage.3	7553.267	1	2014-04-05
4.attack.7	7580.634	1	2014-04-05
7.initFO	7580.635	1	2014-04-05
10.disengage.12	7725.534	1	2014-04-05
3.depart	7727.32	1	2014-04-05
7.disengage.4	7747.167	1	2014-04-05
7.depart	7747.34	1	2014-04-05
4.depart	7751.74	1	2014-04-05
2.depart	7752.44	1	2014-04-05
12.depart	7755.51	1	2014-04-05
14.depart	7756.88	1	2014-04-05
10.depart	7763.16	1	2014-04-05
clock.time	8100	1	2014-04-05
end.obs	8130	1	2014-04-05
fem.enter	0	2	2014-04-06
10.attack.30	17.1809128029918	2	2014-04-06
30.initCH	17.1811993190215	2	2014-04-06
10.disengage	18.9647649085488	2	2014-04-06
10.attack.30	23.1474104566733	2	2014-04-06
30.initCH	23.1529646824871	2	2014-04-06
10.disengage	24.193739456361	2	2014-04-06
11.attack.30	32.8834654537229	2	2014-04-06
30.initCH	32.8836097931428	2	2014-04-06
11.disengage	33.0081809472779	2	2014-04-06
7.attack.30	38.5131664888806	2	2014-04-06
30.initCH	38.5135432160626	2	2014-04-06
7.disengage	46.2472343014895	2	2014-04-06
1.attack.30	67.773196301718	2	2014-04-06
30.initCH	67.7755970008077	2	2014-04-06
1.disengage	78.5644301956655	2	2014-04-06
10.attack.12	84.8886867507275	2	2014-04-06
12.initFO	84.8891775235826	2	2014-04-06
7.attack.3	85.4666877617625	2	2014-04-06
3.initFO	85.4671672414948	2	2014-04-06
12.disengage	125.263482428934	2	2014-04-06
30.attack.10	126.096699104416	2	2014-04-06
10.initSF	126.098123906045	2	2014-04-06
30.disengage	144.016723048409	2	2014-04-06
10.attack.30	148.231486572759	2	2014-04-06
30.initCH	148.232344813549	2	2014-04-06
10.disengage	149.991947132096	2	2014-04-06
10.attack.30	153.094656836911	2	2014-04-06
30.initCH	153.095755582252	2	2014-04-06
10.disengage	154.269813840421	2	2014-04-06
10.attack.30	196.407616810727	2	2014-04-06
30.initCH	196.408125858039	2	2014-04-06
10.disengage	199.189871695912	2	2014-04-06
10.attack.30	212.360054718734	2	2014-04-06
30.initCH	212.360396778236	2	2014-04-06
10.disengage	224.047734669021	2	2014-04-06
7.disengage	237.703968460464	2	2014-04-06
5.attack.30	263.704054631768	2	2014-04-06
30.initSF	263.707283285803	2	2014-04-06
5.disengage	290.779234257593	2	2014-04-06
5.attack.14	307.151554390235	2	2014-04-06
14.initCH	307.152399420108	2	2014-04-06
10.depart	321.916675557196	2	2014-04-06
5.disengage	333.267488415651	2	2014-04-06
10.arrive	339.023145065457	2	2014-04-06
3.cop.start	379.456182574338	2	2014-04-06
3.cop.end	381.062789717225	2	2014-04-06
10.attack.12	397.465610736462	2	2014-04-06
12.initFO	397.46680536896	2	2014-04-06
3.cop.start	408.300637753487	2	2014-04-06
7.attack.3	410.514882478555	2	2014-04-06
3.initFO	410.515619302066	2	2014-04-06
12.disengage	427.935967463992	2	2014-04-06
1.attack.30	457.134427382758	2	2014-04-06
30.initCH	457.136351910645	2	2014-04-06
1.disengage	457.805047880261	2	2014-04-06
30.depart	462.282916465062	2	2014-04-06
7.disengage	464.97113122732	2	2014-04-06
10.attack.11	573.014333260315	2	2014-04-06
11.initFO	573.014489406754	2	2014-04-06
11.disengage	592.758036385595	2	2014-04-06
5.attack.10	642.547883968339	2	2014-04-06
10.initFO	642.548738516909	2	2014-04-06
10.disengage	761.207677257523	2	2014-04-06
3.attack.14	804.839915864549	2	2014-04-06
14.initCH	804.839919176022	2	2014-04-06
3.disengage	805.913030402314	2	2014-04-06
3.attack.14	813.328477332791	2	2014-04-06
14.initFO	813.328735911499	2	2014-04-06
clock.time	900	2	2014-04-06
3.disengage	1042.43220886553	2	2014-04-06
10.attack.7	1168.29358576741	2	2014-04-06
7.initFO	1168.2955930147	2	2014-04-06
10.disengage	1174.73948157554	2	2014-04-06
3.attack.14	1315.19587526448	2	2014-04-06
14.initSF	1315.19678710103	2	2014-04-06
3.disengage	1319.67397518832	2	2014-04-06
10.attack.11	1333.29874835894	2	2014-04-06
11.initSF	1333.30021039641	2	2014-04-06
11.disengage	1335.2891043321	2	2014-04-06
10.attack.11	1485.96398262717	2	2014-04-06
11.initCH	1485.96513495893	2	2014-04-06
10.disengage	1489.20008357885	2	2014-04-06
30.arrive	1496.64173782476	2	2014-04-06
10.attack.11	1529.81860729114	2	2014-04-06
11.initCH	1529.82108388477	2	2014-04-06
10.disengage	1534.4334824854	2	2014-04-06
10.attack.11	1566.32430428801	2	2014-04-06
11.initCH	1566.32459378639	2	2014-04-06
10.disengage	1571.5193216603	2	2014-04-06
10.attack.11	1608.48759460073	2	2014-04-06
11.initCH	1608.48837323052	2	2014-04-06
10.disengage	1608.57925900412	2	2014-04-06
7.depart	1701.48401544877	2	2014-04-06
1.attack.10	1731.28689029343	2	2014-04-06
10.initSF	1731.28814262769	2	2014-04-06
1.disengage	1732.42223664232	2	2014-04-06
2.attack.30	1789.4225834818	2	2014-04-06
30.initCH	1789.42319858081	2	2014-04-06
2.disengage	1793.10582444887	2	2014-04-06
clock.time	1800	2	2014-04-06
1.attack.30	1805.62431269981	2	2014-04-06
30.initCH	1805.62565272606	2	2014-04-06
1.disengage	1807.87914367407	2	2014-04-06
3.attack.14	1809.47962685563	2	2014-04-06
14.initCH	1809.48083955953	2	2014-04-06
3.disengage	1811.57758152611	2	2014-04-06
1.attack.30	1812.16654913552	2	2014-04-06
30.initCH	1812.16667933152	2	2014-04-06
1.disengage	1816.15898727219	2	2014-04-06
3.cop.start	1819.13142420111	2	2014-04-06
3.cop.end	1819.4063847779	2	2014-04-06
12.attack.5	1831.3198126013	2	2014-04-06
5.initFO	1831.31989301966	2	2014-04-06
1.attack.30	1833.19858104112	2	2014-04-06
30.initCH	1833.19883691665	2	2014-04-06
1.disengage	1842.29679718245	2	2014-04-06
30.depart	1846.81349730452	2	2014-04-06
12.disengage	2012.44674636251	2	2014-04-06
30.arrive	2068.94555468617	2	2014-04-06
2.attack.4	2095.28194498321	2	2014-04-06
4.initSF	2095.28308715069	2	2014-04-06
2.disengage	2102.10004899038	2	2014-04-06
1.attack.10	2108.89444886044	2	2014-04-06
10.initFO	2108.8949986999	2	2014-04-06
10.disengage	2171.81897746994	2	2014-04-06
1.attack.10	2183.49121052276	2	2014-04-06
10.initFO	2183.49210860425	2	2014-04-06
5.attack.30	2183.70190741586	2	2014-04-06
30.initCH	2183.70197702224	2	2014-04-06
10.disengage	2185.66212783123	2	2014-04-06
5.disengage	2206.2167058766	2	2014-04-06
1.attack.30	2209.53775726283	2	2014-04-06
30.initCH	2209.53784426233	2	2014-04-06
1.disengage	2210.63134148273	2	2014-04-06
30.depart	2211.46249845289	2	2014-04-06
10.attack.11	2276.3073782249	2	2014-04-06
11.initCH	2276.31006644884	2	2014-04-06
10.disengage	2280.1875949169	2	2014-04-06
12.attack.11	2284.17663140837	2	2014-04-06
11.initCH	2284.17685584824	2	2014-04-06
12.disengage	2285.76528278859	2	2014-04-06
12.attack.11	2299.99252362478	2	2014-04-06
11.initFO	2299.9927176426	2	2014-04-06
12.disengage	2300.01756027634	2	2014-04-06
1.attack.4	2313.47231266715	2	2014-04-06
4.initFO	2313.47393456392	2	2014-04-06
1.disengage	2337.65522275274	2	2014-04-06
fem.exit	2365.867	1	2014-04-06
10.attack.11	2377.81349119137	1	2014-04-06
11.initCH	2377.81350552546	1	2014-04-06
10.disengage	2397.15062757268	1	2014-04-06
10.attack.11	2401.66691490285	1	2014-04-06
11.initCH	2401.66705672377	1	2014-04-06
10.disengage	2429.07907500807	1	2014-04-06
10.attack.11	2434.85037160022	1	2014-04-06
11.initCH	2434.85041583325	1	2014-04-06
10.disengage	2461.48370406272	1	2014-04-06
4.attack.3	2464.12816587495	1	2014-04-06
3.initFO	2464.12857314036	1	2014-04-06
10.attack.5	2489.27044269919	1	2014-04-06
5.initFO	2489.27152561859	1	2014-04-06
10.disengage	2593.25202832037	1	2014-04-06
10.attack.11	2682.14218288706	1	2014-04-06
11.initCH	2682.14259601098	1	2014-04-06
10.disengage	2698.05495771478	1	2014-04-06
10.attack.11	2698.21213664703	1	2014-04-06
11.initFO	2698.21258145893	1	2014-04-06
clock.time	2700	1	2014-04-06
4.disengage	2708.08712703877	1	2014-04-06
2.attack.4	2752.35327183707	1	2014-04-06
4.initFO	2752.35434644274	1	2014-04-06
5.attack.14	2788.63748486595	1	2014-04-06
14.initCH	2788.63879832562	1	2014-04-06
11.disengage	2832.21158207221	1	2014-04-06
5.disengage	2838.9295799221	1	2014-04-06
3.attack.14	2859.73554888456	1	2014-04-06
14.initCH	2859.73588959263	1	2014-04-06
3.disengage	2863.81625747899	1	2014-04-06
14.depart	2867.09738470258	1	2014-04-06
10.attack.11	2911.16786545362	1	2014-04-06
11.initCH	2911.16813682674	1	2014-04-06
10.disengage	2952.37472668697	1	2014-04-06
10.attack.11	2953.91111714914	1	2014-04-06
11.initFO	2953.91199966819	1	2014-04-06
3.attack.1	2976.64626330906	1	2014-04-06
1.initFO	2976.64768112053	1	2014-04-06
2.disengage	2998.56234346127	1	2014-04-06
11.disengage	3062.73696949436	1	2014-04-06
10.attack.11	3141.51349556687	1	2014-04-06
11.initCH	3141.5135584562	1	2014-04-06
1.disengage	3157.64344041163	1	2014-04-06
10.disengage	3208.15352009579	1	2014-04-06
10.attack.11	3222.88714069962	1	2014-04-06
11.initCH	3222.88725035542	1	2014-04-06
2.attack.4	3227.98446855756	1	2014-04-06
4.initFO	3227.98560175115	1	2014-04-06
10.disengage	3230.57960135761	1	2014-04-06
10.attack.11	3234.38333354839	1	2014-04-06
11.initFO	3234.38473584469	1	2014-04-06
4.disengage	3293.30953426323	1	2014-04-06
4.attack.2	3302.2634677277	1	2014-04-06
2.initSF	3302.26397421293	1	2014-04-06
4.disengage	3311.42711090203	1	2014-04-06
11.disengage	3320.98099638693	1	2014-04-06
10.attack.11	3351.20566213562	1	2014-04-06
11.initCH	3351.20574632247	1	2014-04-06
10.disengage	3354.31250374142	1	2014-04-06
10.attack.11	3365.63300251352	1	2014-04-06
11.initCH	3365.63328988584	1	2014-04-06
10.disengage	3380.99410700658	1	2014-04-06
11.depart	3390.96178515017	1	2014-04-06
10.attack.5	3587.35554418959	1	2014-04-06
5.initFO	3587.35912822179	1	2014-04-06
11.arrive	3590.05290120782	1	2014-04-06
clock.time	3600	1	2014-04-06
9.arrive	3641.64	1	2014-04-06
4.attack.1	3652.95726822535	1	2014-04-06
1.initFO	3652.95780775043	1	2014-04-06
4.disengage	3703.20258620587	1	2014-04-06
3.attack.1	3748.06060613419	1	2014-04-06
1.initFO	3748.06360000246	1	2014-04-06
1.disengage	3784.2400392724	1	2014-04-06
1.depart	3815.03304509715	1	2014-04-06
2.depart	4169.04848004649	1	2014-04-06
4.depart	4333.71177806274	1	2014-04-06
9.depart	4396.19676396819	1	2014-04-06
11.depart	4494.15664854633	1	2014-04-06
clock.time	4500	1	2014-04-06
10.disengage	4606.6063140324	1	2014-04-06
10.attack.5	4627.48131015546	1	2014-04-06
5.initFO	4627.4819341184	1	2014-04-06
12.depart	4688.08085279847	1	2014-04-06
30.arrive	4848.28064513676	1	2014-04-06
10.disengage	4948.60773141933	1	2014-04-06
10.depart	4975.0000811788	1	2014-04-06
5.attack.30	4993.21571214177	1	2014-04-06
30.initCH	4993.21594451514	1	2014-04-06
5.disengage	5037.50438393933	1	2014-04-06
5.attack.30	5039.42929359659	1	2014-04-06
30.initCH	5039.42936365524	1	2014-04-06
5.disengage	5049.08540135467	1	2014-04-06
5.attack.30	5061.41988366295	1	2014-04-06
30.initCH	5061.42005572224	1	2014-04-06
5.disengage	5101.4545425439	1	2014-04-06
5.depart	5113.18958006139	1	2014-04-06
30.depart	5141.34531253495	1	2014-04-06
10.arrive	5242.65799119936	1	2014-04-06
clock.time	5400	1	2014-04-06
3.depart	5437.86325785744	1	2014-04-06
10.depart	5463.15486002325	1	2014-04-06
end.obs	9591	1	2014-04-06
