## Supplemental_reproducible_code for "Fighting isn’t sexy in lekking Greater Sage-grouse (*Centrocercus urophasianus*)": full_event_list_day2

Events	Time	Females	Date
fem.enter	0	2	2014-04-06
10.attack.30	17.1809128029918	2	2014-04-06
30.initCH	17.1811993190215	2	2014-04-06
10.disengage	18.9647649085488	2	2014-04-06
10.attack.30	23.1474104566733	2	2014-04-06
30.initCH	23.1529646824871	2	2014-04-06
10.disengage	24.193739456361	2	2014-04-06
11.attack.30	32.8834654537229	2	2014-04-06
30.initCH	32.8836097931428	2	2014-04-06
11.disengage	33.0081809472779	2	2014-04-06
7.attack.30	38.5131664888806	2	2014-04-06
30.initCH	38.5135432160626	2	2014-04-06
7.disengage	46.2472343014895	2	2014-04-06
1.attack.30	67.773196301718	2	2014-04-06
30.initCH	67.7755970008077	2	2014-04-06
1.disengage	78.5644301956655	2	2014-04-06
10.attack.12	84.8886867507275	2	2014-04-06
12.initFO	84.8891775235826	2	2014-04-06
7.attack.3	85.4666877617625	2	2014-04-06
3.initFO	85.4671672414948	2	2014-04-06
12.disengage	125.263482428934	2	2014-04-06
30.attack.10	126.096699104416	2	2014-04-06
10.initSF	126.098123906045	2	2014-04-06
30.disengage	144.016723048409	2	2014-04-06
10.attack.30	148.231486572759	2	2014-04-06
30.initCH	148.232344813549	2	2014-04-06
10.disengage	149.991947132096	2	2014-04-06
10.attack.30	153.094656836911	2	2014-04-06
30.initCH	153.095755582252	2	2014-04-06
10.disengage	154.269813840421	2	2014-04-06
10.attack.30	196.407616810727	2	2014-04-06
30.initCH	196.408125858039	2	2014-04-06
10.disengage	199.189871695912	2	2014-04-06
10.attack.30	212.360054718734	2	2014-04-06
30.initCH	212.360396778236	2	2014-04-06
10.disengage	224.047734669021	2	2014-04-06
7.disengage	237.703968460464	2	2014-04-06
5.attack.30	263.704054631768	2	2014-04-06
30.initSF	263.707283285803	2	2014-04-06
5.disengage	290.779234257593	2	2014-04-06
5.attack.14	307.151554390235	2	2014-04-06
14.initCH	307.152399420108	2	2014-04-06
10.depart	321.916675557196	2	2014-04-06
5.disengage	333.267488415651	2	2014-04-06
10.arrive	339.023145065457	2	2014-04-06
3.cop.start	379.456182574338	2	2014-04-06
3.cop.end	381.062789717225	2	2014-04-06
10.attack.12	397.465610736462	2	2014-04-06
12.initFO	397.46680536896	2	2014-04-06
3.cop.start	408.300637753487	2	2014-04-06
7.attack.3	410.514882478555	2	2014-04-06
3.initFO	410.515619302066	2	2014-04-06
12.disengage	427.935967463992	2	2014-04-06
1.attack.30	457.134427382758	2	2014-04-06
30.initCH	457.136351910645	2	2014-04-06
1.disengage	457.805047880261	2	2014-04-06
30.depart	462.282916465062	2	2014-04-06
7.disengage	464.97113122732	2	2014-04-06
10.attack.11	573.014333260315	2	2014-04-06
11.initFO	573.014489406754	2	2014-04-06
11.disengage	592.758036385595	2	2014-04-06
5.attack.10	642.547883968339	2	2014-04-06
10.initFO	642.548738516909	2	2014-04-06
10.disengage	761.207677257523	2	2014-04-06
3.attack.14	804.839915864549	2	2014-04-06
14.initCH	804.839919176022	2	2014-04-06
3.disengage	805.913030402314	2	2014-04-06
3.attack.14	813.328477332791	2	2014-04-06
14.initFO	813.328735911499	2	2014-04-06
clock.time	900	2	2014-04-06
3.disengage	1042.43220886553	2	2014-04-06
10.attack.7	1168.29358576741	2	2014-04-06
7.initFO	1168.2955930147	2	2014-04-06
10.disengage	1174.73948157554	2	2014-04-06
3.attack.14	1315.19587526448	2	2014-04-06
14.initSF	1315.19678710103	2	2014-04-06
3.disengage	1319.67397518832	2	2014-04-06
10.attack.11	1333.29874835894	2	2014-04-06
11.initSF	1333.30021039641	2	2014-04-06
11.disengage	1335.2891043321	2	2014-04-06
10.attack.11	1485.96398262717	2	2014-04-06
11.initCH	1485.96513495893	2	2014-04-06
10.disengage	1489.20008357885	2	2014-04-06
30.arrive	1496.64173782476	2	2014-04-06
10.attack.11	1529.81860729114	2	2014-04-06
11.initCH	1529.82108388477	2	2014-04-06
10.disengage	1534.4334824854	2	2014-04-06
10.attack.11	1566.32430428801	2	2014-04-06
11.initCH	1566.32459378639	2	2014-04-06
10.disengage	1571.5193216603	2	2014-04-06
10.attack.11	1608.48759460073	2	2014-04-06
11.initCH	1608.48837323052	2	2014-04-06
10.disengage	1608.57925900412	2	2014-04-06
7.depart	1701.48401544877	2	2014-04-06
1.attack.10	1731.28689029343	2	2014-04-06
10.initSF	1731.28814262769	2	2014-04-06
1.disengage	1732.42223664232	2	2014-04-06
2.attack.30	1789.4225834818	2	2014-04-06
30.initCH	1789.42319858081	2	2014-04-06
2.disengage	1793.10582444887	2	2014-04-06
clock.time	1800	2	2014-04-06
1.attack.30	1805.62431269981	2	2014-04-06
30.initCH	1805.62565272606	2	2014-04-06
1.disengage	1807.87914367407	2	2014-04-06
3.attack.14	1809.47962685563	2	2014-04-06
14.initCH	1809.48083955953	2	2014-04-06
3.disengage	1811.57758152611	2	2014-04-06
1.attack.30	1812.16654913552	2	2014-04-06
30.initCH	1812.16667933152	2	2014-04-06
1.disengage	1816.15898727219	2	2014-04-06
3.cop.start	1819.13142420111	2	2014-04-06
3.cop.end	1819.4063847779	2	2014-04-06
12.attack.5	1831.3198126013	2	2014-04-06
5.initFO	1831.31989301966	2	2014-04-06
1.attack.30	1833.19858104112	2	2014-04-06
30.initCH	1833.19883691665	2	2014-04-06
1.disengage	1842.29679718245	2	2014-04-06
30.depart	1846.81349730452	2	2014-04-06
12.disengage	2012.44674636251	2	2014-04-06
30.arrive	2068.94555468617	2	2014-04-06
2.attack.4	2095.28194498321	2	2014-04-06
4.initSF	2095.28308715069	2	2014-04-06
2.disengage	2102.10004899038	2	2014-04-06
1.attack.10	2108.89444886044	2	2014-04-06
10.initFO	2108.8949986999	2	2014-04-06
10.disengage	2171.81897746994	2	2014-04-06
1.attack.10	2183.49121052276	2	2014-04-06
10.initFO	2183.49210860425	2	2014-04-06
5.attack.30	2183.70190741586	2	2014-04-06
30.initCH	2183.70197702224	2	2014-04-06
10.disengage	2185.66212783123	2	2014-04-06
5.disengage	2206.2167058766	2	2014-04-06
1.attack.30	2209.53775726283	2	2014-04-06
30.initCH	2209.53784426233	2	2014-04-06
1.disengage	2210.63134148273	2	2014-04-06
30.depart	2211.46249845289	2	2014-04-06
10.attack.11	2276.3073782249	2	2014-04-06
11.initCH	2276.31006644884	2	2014-04-06
10.disengage	2280.1875949169	2	2014-04-06
12.attack.11	2284.17663140837	2	2014-04-06
11.initCH	2284.17685584824	2	2014-04-06
12.disengage	2285.76528278859	2	2014-04-06
12.attack.11	2299.99252362478	2	2014-04-06
11.initFO	2299.9927176426	2	2014-04-06
12.disengage	2300.01756027634	2	2014-04-06
1.attack.4	2313.47231266715	2	2014-04-06
4.initFO	2313.47393456392	2	2014-04-06
1.disengage	2337.65522275274	2	2014-04-06
fem.exit	2365.867	1	2014-04-06
10.attack.11	2377.81349119137	1	2014-04-06
11.initCH	2377.81350552546	1	2014-04-06
10.disengage	2397.15062757268	1	2014-04-06
10.attack.11	2401.66691490285	1	2014-04-06
11.initCH	2401.66705672377	1	2014-04-06
10.disengage	2429.07907500807	1	2014-04-06
10.attack.11	2434.85037160022	1	2014-04-06
11.initCH	2434.85041583325	1	2014-04-06
10.disengage	2461.48370406272	1	2014-04-06
4.attack.3	2464.12816587495	1	2014-04-06
3.initFO	2464.12857314036	1	2014-04-06
10.attack.5	2489.27044269919	1	2014-04-06
5.initFO	2489.27152561859	1	2014-04-06
10.disengage	2593.25202832037	1	2014-04-06
10.attack.11	2682.14218288706	1	2014-04-06
11.initCH	2682.14259601098	1	2014-04-06
10.disengage	2698.05495771478	1	2014-04-06
10.attack.11	2698.21213664703	1	2014-04-06
11.initFO	2698.21258145893	1	2014-04-06
clock.time	2700	1	2014-04-06
4.disengage	2708.08712703877	1	2014-04-06
2.attack.4	2752.35327183707	1	2014-04-06
4.initFO	2752.35434644274	1	2014-04-06
5.attack.14	2788.63748486595	1	2014-04-06
14.initCH	2788.63879832562	1	2014-04-06
11.disengage	2832.21158207221	1	2014-04-06
5.disengage	2838.9295799221	1	2014-04-06
3.attack.14	2859.73554888456	1	2014-04-06
14.initCH	2859.73588959263	1	2014-04-06
3.disengage	2863.81625747899	1	2014-04-06
14.depart	2867.09738470258	1	2014-04-06
10.attack.11	2911.16786545362	1	2014-04-06
11.initCH	2911.16813682674	1	2014-04-06
10.disengage	2952.37472668697	1	2014-04-06
10.attack.11	2953.91111714914	1	2014-04-06
11.initFO	2953.91199966819	1	2014-04-06
3.attack.1	2976.64626330906	1	2014-04-06
1.initFO	2976.64768112053	1	2014-04-06
2.disengage	2998.56234346127	1	2014-04-06
11.disengage	3062.73696949436	1	2014-04-06
10.attack.11	3141.51349556687	1	2014-04-06
11.initCH	3141.5135584562	1	2014-04-06
1.disengage	3157.64344041163	1	2014-04-06
10.disengage	3208.15352009579	1	2014-04-06
10.attack.11	3222.88714069962	1	2014-04-06
11.initCH	3222.88725035542	1	2014-04-06
2.attack.4	3227.98446855756	1	2014-04-06
4.initFO	3227.98560175115	1	2014-04-06
10.disengage	3230.57960135761	1	2014-04-06
10.attack.11	3234.38333354839	1	2014-04-06
11.initFO	3234.38473584469	1	2014-04-06
4.disengage	3293.30953426323	1	2014-04-06
4.attack.2	3302.2634677277	1	2014-04-06
2.initSF	3302.26397421293	1	2014-04-06
4.disengage	3311.42711090203	1	2014-04-06
11.disengage	3320.98099638693	1	2014-04-06
10.attack.11	3351.20566213562	1	2014-04-06
11.initCH	3351.20574632247	1	2014-04-06
10.disengage	3354.31250374142	1	2014-04-06
10.attack.11	3365.63300251352	1	2014-04-06
11.initCH	3365.63328988584	1	2014-04-06
10.disengage	3380.99410700658	1	2014-04-06
11.depart	3390.96178515017	1	2014-04-06
10.attack.5	3587.35554418959	1	2014-04-06
5.initFO	3587.35912822179	1	2014-04-06
11.arrive	3590.05290120782	1	2014-04-06
clock.time	3600	1	2014-04-06
9.arrive	3641.64	1	2014-04-06
4.attack.1	3652.95726822535	1	2014-04-06
1.initFO	3652.95780775043	1	2014-04-06
4.disengage	3703.20258620587	1	2014-04-06
3.attack.1	3748.06060613419	1	2014-04-06
1.initFO	3748.06360000246	1	2014-04-06
1.disengage	3784.2400392724	1	2014-04-06
1.depart	3815.03304509715	1	2014-04-06
2.depart	4169.04848004649	1	2014-04-06
4.depart	4333.71177806274	1	2014-04-06
9.depart	4396.19676396819	1	2014-04-06
11.depart	4494.15664854633	1	2014-04-06
clock.time	4500	1	2014-04-06
10.disengage	4606.6063140324	1	2014-04-06
10.attack.5	4627.48131015546	1	2014-04-06
5.initFO	4627.4819341184	1	2014-04-06
12.depart	4688.08085279847	1	2014-04-06
30.arrive	4848.28064513676	1	2014-04-06
10.disengage	4948.60773141933	1	2014-04-06
10.depart	4975.0000811788	1	2014-04-06
5.attack.30	4993.21571214177	1	2014-04-06
30.initCH	4993.21594451514	1	2014-04-06
5.disengage	5037.50438393933	1	2014-04-06
5.attack.30	5039.42929359659	1	2014-04-06
30.initCH	5039.42936365524	1	2014-04-06
5.disengage	5049.08540135467	1	2014-04-06
5.attack.30	5061.41988366295	1	2014-04-06
30.initCH	5061.42005572224	1	2014-04-06
5.disengage	5101.4545425439	1	2014-04-06
5.depart	5113.18958006139	1	2014-04-06
30.depart	5141.34531253495	1	2014-04-06
10.arrive	5242.65799119936	1	2014-04-06
clock.time	5400	1	2014-04-06
3.depart	5437.86325785744	1	2014-04-06
10.depart	5463.15486002325	1	2014-04-06
end.obs	9591	1	2014-04-06
