## Supplemental_reproducible_code for "Fighting isn’t sexy in lekking Greater Sage-grouse (*Centrocercus urophasianus*)": pres_exact_day_2

Events	Time	Date	Bird_ID	Type
1.arrive	0	2014-04-06	1	arrive
2.arrive	0	2014-04-06	2	arrive
3.arrive	0	2014-04-06	3	arrive
4.arrive	0	2014-04-06	4	arrive
5.arrive	0	2014-04-06	5	arrive
7.arrive	0	2014-04-06	7	arrive
10.arrive	0	2014-04-06	10	arrive
11.arrive	0	2014-04-06	11	arrive
12.arrive	0	2014-04-06	12	arrive
14.arrive	0	2014-04-06	14	arrive
30.arrive	0	2014-04-06	30	arrive
10.depart	321.916675557196	2014-04-06	10	depart
10.arrive	339.023145065457	2014-04-06	10	arrive
30.depart	462.282916465062	2014-04-06	30	depart
30.arrive	1496.64173782476	2014-04-06	30	arrive
7.depart	1701.48401544877	2014-04-06	7	depart
30.depart	1846.81349730452	2014-04-06	30	depart
30.arrive	2068.94555468617	2014-04-06	30	arrive
30.depart	2211.46249845289	2014-04-06	30	depart
14.depart	2867.09738470258	2014-04-06	14	depart
11.depart	3390.96178515017	2014-04-06	11	depart
11.arrive	3590.05290120782	2014-04-06	11	arrive
9.arrive	3641.64	2014-04-06	9	arrive
1.depart	3815.03304509715	2014-04-06	1	depart
2.depart	4169.04848004649	2014-04-06	2	depart
4.depart	4333.71177806274	2014-04-06	4	depart
9.depart	4396.19676396819	2014-04-06	9	depart
11.depart	4494.15664854633	2014-04-06	11	depart
12.depart	4688.08085279847	2014-04-06	12	depart
30.arrive	4848.28064513676	2014-04-06	30	arrive
10.depart	4975.0000811788	2014-04-06	10	depart
5.depart	5113.18958006139	2014-04-06	5	depart
30.depart	5141.34531253495	2014-04-06	30	depart
10.arrive	5242.65799119936	2014-04-06	10	arrive
3.depart	5437.86325785744	2014-04-06	3	depart
10.depart	5463.15486002325	2014-04-06	10	depart
