## Supplemental_reproducible_code for "Fighting isn’t sexy in lekking Greater Sage-grouse (*Centrocercus urophasianus*)": evlist_day2

Events	Time
0	0
187	16.3616522636809
914	16.3622606905565
967	27.3881618742112
145	76.589563548942
930	76.5898106109404
965	79.2046279757067
145	94.3360820852286
930	94.3360822628577
965	116.979938127247
87	123.640302718621
930	123.641522266523
963	126.033177956618
145	138.449889298316
930	138.450820251274
965	143.029416452869
290	158.998919712861
930	159.000107675816
970	162.795461368667
35	179.418470747789
937	179.42425981885
71	192.933318126387
914	192.933996313341
962	195.963276563587
963	196.067257986912
1080	197.0627800087
71	260.407940339631
944	260.408961400689
266	263.985362326671
875	263.986359541278
963	278.644591209772
970	331.457464581072
266	421.274650840032
935	421.276484333279
965	425.370126025496
71	453.447341990256
914	453.448090991651
963	455.907965931079
71	473.693409335345
914	473.694057595283
963	478.711923995378
271	486.63354680992
911	486.633636533519
970	492.598763445509
271	495.395652567151
941	495.395795021692
971	499.197667199545
330	505.854991578945
881	505.855120183154
971	510.955908175219
272	651.300101542742
882	651.300488981931
993	685.482937802738
1023	686.386540476133
0	722.992926715956
64	738.239819602835
877	738.24046035126
967	750.254222036016
970	767.745065402113
266	772.861816910675
875	772.862408007108
93	809.524584793278
877	809.524850560168
964	812.908411413442
970	850.42908261872
145	893.647848935162
930	893.648727860579
965	899.477917746066
0	900
58	910.730170041345
930	910.73232182485
962	913.795237366033
319	951.367615185242
930	951.368186817403
971	953.170615016721
993	985.763439937988
1023	986.235964940723
35	989.694085050114
937	989.694355041307
406	992.93923044841
930	992.939872209102
974	995.912711626334
967	1004.81447022325
271	1010.32667800752
911	1010.32771499642
970	1012.7517160103
271	1045.38801290514
911	1045.38811952779
970	1046.36951809829
271	1050.57311513757
881	1050.57371506425
93	1089.62588411159
877	1089.62667590383
964	1140.91662894516
93	1143.27934472327
877	1143.2804389309
971	1151.21764504197
271	1153.35650634047
911	1153.35674169655
970	1154.11098870677
964	1166.16505229346
64	1172.03238206856
877	1172.0355709588
994	1176.14674809155
1024	1178.72006287505
272	1204.2342543544
942	1204.23471261464
29	1221.7771201056
930	1221.77770501403
961	1221.81219130816
963	1224.83455826573
972	1232.99732886861
271	1259.04462278039
911	1259.04516795266
970	1263.42496368906
319	1286.42026952864
960	1286.42098789722
971	1286.66554297657
271	1286.73393795893
911	1286.73421679354
970	1292.40176709425
271	1295.46924793786
881	1295.47042559606
971	1295.81593173704
271	1314.68521542251
881	1314.68586769107
971	1314.71832312864
271	1325.93805408414
911	1325.93844935107
970	1329.18529485133
10	1339.29753226673
941	1339.29767270489
971	1340.26053742088
93	1347.32666414733
937	1347.32903045758
967	1356.89697054247
406	1360.97275722233
930	1360.97304454695
974	1369.55648715864
58	1372.92336292613
930	1372.92448773582
962	1373.06975319843
58	1379.79323858567
930	1379.79364687504
962	1380.17416115275
319	1385.55522608853
930	1385.55556657873
971	1386.2194980374
348	1395.87287891403
960	1395.87373136952
972	1400.58407644695
10	1443.8098944045
941	1443.81010661454
971	1448.1641920469
319	1452.79254925907
930	1452.79260930629
971	1453.39153059132
290	1457.35234182184
930	1457.35252989436
100	1459.31941645218
914	1459.31982030237
970	1459.54922454967
964	1467.04304463629
330	1488.88175933228
911	1488.88186530046
203	1493.39443996274
930	1493.39489480575
972	1500.23823987384
380	1505.85061365751
873	1505.85162152919
967	1512.14372009325
319	1535.44755656533
930	1535.45072514954
971	1537.03783866161
319	1542.90809635512
930	1542.90815069534
971	1543.60635851665
203	1545.40881077308
930	1545.40885802201
967	1547.06664885174
963	1554.36997837403
993	1570.23606133177
90	1580.1706845885
873	1580.17093000324
145	1586.516361575
930	1586.51665052132
10	1590.7266717332
911	1590.72694857137
961	1602.54380346464
965	1608.74377451655
145	1608.76805585746
930	1608.76827755614
965	1609.41037599637
348	1625.80066811071
930	1625.8015933726
972	1630.75529261515
348	1643.12556850691
930	1643.12653778232
972	1643.14014142237
58	1654.13492996839
930	1654.13526785794
962	1654.25851232722
203	1655.64243121184
930	1655.64277577256
967	1661.68098945564
406	1675.47226716437
930	1675.47261932321
974	1685.64301190768
1080	1688.8809101524
963	1752.57176581294
177	1785.26942449206
873	1785.27204656695
272	1787.31192336303
882	1787.31345126264
0	1800
967	1802.40002783223
0	1828.05900124059
970	1917.76171932274
271	1955.86532101991
911	1955.86585545889
970	1956.24951453545
993	2000.18254918872
1023	2007.27151792394
271	2104.65299878518
911	2104.6535822177
177	2104.81224342729
873	2104.81598782271
129	2119.00438988432
884	2119.00596199694
970	2122.24716177677
272	2128.58605385004
882	2128.58606902126
974	2140.16965281264
970	2146.96383715333
116	2164.46110847369
930	2164.46146765979
964	2166.14749563365
348	2174.54576662248
930	2174.54577509534
972	2177.01618353444
290	2204.74838965443
930	2204.7488235855
970	2237.24015812535
145	2239.49196115364
930	2239.49208342637
965	2240.79182913657
1080	2241.0896087622
963	2250.03952293894
271	2325.50970636319
911	2325.5099993669
970	2331.1286495275
271	2353.68177628093
911	2353.68239146306
991	2354.85491974731
1021	2356.58184688421
970	2360.85493650633
0	2365.867
129	2416.89552574873
914	2416.89646388184
271	2417.3255639186
911	2417.32596044656
970	2426.28976357575
271	2440.06938763902
881	2440.07040706223
971	2446.76148714535
271	2533.37927933363
941	2533.37971591721
971	2542.73697507434
965	2543.15375192153
272	2543.52541989537
882	2543.52587751586
71	2561.31732142267
914	2561.31757358283
963	2578.97874935201
100	2582.58206853196
944	2582.58270377649
0	2621.5357337016
964	2632.8834485255
88	2653.07206391927
871	2653.07225440324
1080	2698.29075126403
71	2698.58431968383
884	2698.58439091848
0	2700
963	2780.75847091235
964	2805.62318307089
93	2817.94190653433
877	2817.94201009869
972	2831.8522644348
1055	2845.54427816545
964	2910.59840514802
93	2915.53718861725
937	2915.53735590496
964	2921.22333907038
93	2921.57397080336
877	2921.5760451039
71	2948.24606617279
884	2948.24661496573
271	2966.67804734665
911	2966.67857794349
964	2972.69147671628
970	2976.62376598494
271	2978.38898923116
881	2978.38920756045
971	2983.73101208818
271	2984.8163196118
911	2984.81632783552
970	2986.60864689607
1061	2991.17535890077
93	3236.94618939917
877	3236.94786277025
0	3318.98687172614
964	3389.3087451757
93	3441.73445096359
937	3441.73928373694
964	3476.50390941682
58	3477.80498380186
930	3477.80600291857
962	3495.74659789369
348	3513.35601518355
960	3513.35734933634
0	3551.5729874249
1051	3576.48248308307
990	3586.31874529263
319	3594.43976785231
930	3594.440143439
0	3600
971	3601.47358537364
203	3608.7766761117
930	3608.77857930636
974	3610.73627918862
967	3612.37313571273
332	3616.68112850292
914	3616.68116818202
203	3631.82764457352
930	3631.82840175412
967	3635.51623491073
972	3638.39843910028
0	3641.64
406	3650.41984440427
930	3650.42115860137
974	3663.31760979536
116	3665.45966542554
930	3665.46065443804
964	3671.83203148214
116	3675.24675911871
930	3675.2477557842
964	3690.05769212188
290	3694.50343270579
930	3694.50381752571
970	3710.59295250675
348	3728.16745609457
930	3728.1693386889
972	3730.37748274332
348	3732.69424038901
930	3732.69490643221
972	3745.56803009295
116	3750.50268682923
930	3750.50325201318
964	3755.98250202831
93	3759.86696239221
937	3759.86732643791
1080	3794.99091582041
964	3812.80803541537
0	3814.12131617111
272	3826.49228558941
882	3826.49284349591
1057	3832.57258236576
1059	3877.43547665599
845	3939.69847284619
874	3939.69910308701
71	4005.64644391636
914	4005.64734304524
963	4032.36345841357
964	4039.49104865598
1054	4094.66173650671
972	4124.48863505006
329	4124.55012647176
880	4124.55096171863
71	4157.86227162835
884	4157.86517494136
972	4172.2753111885
271	4216.79604626754
911	4216.79660929363
974	4226.38843137661
1080	4246.65495216397
1052	4267.00663005433
970	4269.89409561663
271	4272.53535791041
911	4272.53548776321
970	4274.47831486489
271	4284.76664366286
911	4284.76729689039
970	4288.25286325989
1061	4292.21963734957
71	4298.25589468884
884	4298.25633685485
272	4308.37684459214
882	4308.378818042
0	4494.03469878472
1080	4494.65477152106
0	4500
972	4540.48895420448
963	4578.66057690466
0	4664.21166021301
71	4674.37233242589
884	4674.37271294166
963	4771.06952330611
1060	4850.90537675037
0	4850.90927455284
0	4942.54595128433
348	4970.00537429451
960	4970.0064287458
972	4973.19159859808
1080	4977.99726265944
71	4978.36896967405
884	4978.37164927951
1060	5362.5165765947
0	5400
0	5457.88261764184
963	5474.94210790097
71	5547.63837346377
914	5547.63878863678
963	5547.95986755061
71	5553.30522521141
884	5553.30567364343
272	5577.1580968885
882	5577.15830670938
970	5617.66324228649
0	5694.15035048891
1062	5819.29790180736
290	5852.47230494288
930	5852.47354286851
970	5866.1332520259
29	5870.49071775142
930	5870.4909103862
1060	5877.88941823442
0	5910.97601785131
961	5943.81103743241
29	5972.66564250428
930	5972.66589917395
961	5985.09616756572
1060	6016.59372058956
0	6033.6930791039
9	6056.04683434157
880	6056.04725490178
963	6193.56272117484
1064	6200.68273165863
0	6300
1053	6334.76207204869
961	6448.2991476071
290	6488.59611274399
930	6488.59615056605
970	6501.1865000481
1080	6516.36867408258
1060	6521.50318632656
0	6561.37380889307
1060	6566.80582125692
1051	6590.49730369074
0	9591
