## Supplemental_reproducible_code for "Fighting isn’t sexy in lekking Greater Sage-grouse (*Centrocercus urophasianus*)": full_event_list_day2

Events	Time	Females	Date
fem.enter	0	2	2014-04-06
7.attack.14	16.3616522636809	2	2014-04-06
14.initCH	16.3622606905565	2	2014-04-06
7.disengage	27.3881618742112	2	2014-04-06
5.attack.30	76.589563548942	2	2014-04-06
30.initCH	76.5898106109404	2	2014-04-06
5.disengage	79.2046279757067	2	2014-04-06
5.attack.30	94.3360820852286	2	2014-04-06
30.initCH	94.3360822628577	2	2014-04-06
5.disengage	116.979938127247	2	2014-04-06
3.attack.30	123.640302718621	2	2014-04-06
30.initCH	123.641522266523	2	2014-04-06
3.disengage	126.033177956618	2	2014-04-06
5.attack.30	138.449889298316	2	2014-04-06
30.initCH	138.450820251274	2	2014-04-06
5.disengage	143.029416452869	2	2014-04-06
10.attack.30	158.998919712861	2	2014-04-06
30.initCH	159.000107675816	2	2014-04-06
10.disengage	162.795461368667	2	2014-04-06
2.attack.7	179.418470747789	2	2014-04-06
7.initSF	179.42425981885	2	2014-04-06
3.attack.14	192.933318126387	2	2014-04-06
14.initCH	192.933996313341	2	2014-04-06
2.disengage	195.963276563587	2	2014-04-06
3.disengage	196.067257986912	2	2014-04-06
30.depart	197.0627800087	2	2014-04-06
3.attack.14	260.407940339631	2	2014-04-06
14.initSF	260.408961400689	2	2014-04-06
10.attack.5	263.985362326671	2	2014-04-06
5.initFO	263.986359541278	2	2014-04-06
3.disengage	278.644591209772	2	2014-04-06
10.disengage	331.457464581072	2	2014-04-06
10.attack.5	421.274650840032	2	2014-04-06
5.initSF	421.276484333279	2	2014-04-06
5.disengage	425.370126025496	2	2014-04-06
3.attack.14	453.447341990256	2	2014-04-06
14.initCH	453.448090991651	2	2014-04-06
3.disengage	455.907965931079	2	2014-04-06
3.attack.14	473.693409335345	2	2014-04-06
14.initCH	473.694057595283	2	2014-04-06
3.disengage	478.711923995378	2	2014-04-06
10.attack.11	486.63354680992	2	2014-04-06
11.initCH	486.633636533519	2	2014-04-06
10.disengage	492.598763445509	2	2014-04-06
10.attack.11	495.395652567151	2	2014-04-06
11.initSF	495.395795021692	2	2014-04-06
11.disengage	499.197667199545	2	2014-04-06
12.attack.11	505.854991578945	2	2014-04-06
11.initFO	505.855120183154	2	2014-04-06
11.disengage	510.955908175219	2	2014-04-06
10.attack.12	651.300101542742	2	2014-04-06
12.initFO	651.300488981931	2	2014-04-06
3.cop.start	685.482937802738	2	2014-04-06
3.cop.end	686.386540476133	2	2014-04-06
30.arrive	722.992926715956	2	2014-04-06
3.attack.7	738.239819602835	2	2014-04-06
7.initFO	738.24046035126	2	2014-04-06
7.disengage	750.254222036016	2	2014-04-06
10.disengage	767.745065402113	2	2014-04-06
10.attack.5	772.861816910675	2	2014-04-06
5.initFO	772.862408007108	2	2014-04-06
4.attack.7	809.524584793278	2	2014-04-06
7.initFO	809.524850560168	2	2014-04-06
4.disengage	812.908411413442	2	2014-04-06
10.disengage	850.42908261872	2	2014-04-06
5.attack.30	893.647848935162	2	2014-04-06
30.initCH	893.648727860579	2	2014-04-06
5.disengage	899.477917746066	2	2014-04-06
clock.time	900	2	2014-04-06
2.attack.30	910.730170041345	2	2014-04-06
30.initCH	910.73232182485	2	2014-04-06
2.disengage	913.795237366033	2	2014-04-06
11.attack.30	951.367615185242	2	2014-04-06
30.initCH	951.368186817403	2	2014-04-06
11.disengage	953.170615016721	2	2014-04-06
3.cop.start	985.763439937988	2	2014-04-06
3.cop.end	986.235964940723	2	2014-04-06
2.attack.7	989.694085050114	2	2014-04-06
7.initSF	989.694355041307	2	2014-04-06
14.attack.30	992.93923044841	2	2014-04-06
30.initCH	992.939872209102	2	2014-04-06
14.disengage	995.912711626334	2	2014-04-06
7.disengage	1004.81447022325	2	2014-04-06
10.attack.11	1010.32667800752	2	2014-04-06
11.initCH	1010.32771499642	2	2014-04-06
10.disengage	1012.7517160103	2	2014-04-06
10.attack.11	1045.38801290514	2	2014-04-06
11.initCH	1045.38811952779	2	2014-04-06
10.disengage	1046.36951809829	2	2014-04-06
10.attack.11	1050.57311513757	2	2014-04-06
11.initFO	1050.57371506425	2	2014-04-06
4.attack.7	1089.62588411159	2	2014-04-06
7.initFO	1089.62667590383	2	2014-04-06
4.disengage	1140.91662894516	2	2014-04-06
4.attack.7	1143.27934472327	2	2014-04-06
7.initFO	1143.2804389309	2	2014-04-06
11.disengage	1151.21764504197	2	2014-04-06
10.attack.11	1153.35650634047	2	2014-04-06
11.initCH	1153.35674169655	2	2014-04-06
10.disengage	1154.11098870677	2	2014-04-06
4.disengage	1166.16505229346	2	2014-04-06
3.attack.7	1172.03238206856	2	2014-04-06
7.initFO	1172.0355709588	2	2014-04-06
4.cop.start	1176.14674809155	2	2014-04-06
4.cop.end	1178.72006287505	2	2014-04-06
10.attack.12	1204.2342543544	2	2014-04-06
12.initSF	1204.23471261464	2	2014-04-06
1.attack.30	1221.7771201056	2	2014-04-06
30.initCH	1221.77770501403	2	2014-04-06
1.disengage	1221.81219130816	2	2014-04-06
3.disengage	1224.83455826573	2	2014-04-06
12.disengage	1232.99732886861	2	2014-04-06
10.attack.11	1259.04462278039	2	2014-04-06
11.initCH	1259.04516795266	2	2014-04-06
10.disengage	1263.42496368906	2	2014-04-06
11.attack.30	1286.42026952864	2	2014-04-06
30.initSF	1286.42098789722	2	2014-04-06
11.disengage	1286.66554297657	2	2014-04-06
10.attack.11	1286.73393795893	2	2014-04-06
11.initCH	1286.73421679354	2	2014-04-06
10.disengage	1292.40176709425	2	2014-04-06
10.attack.11	1295.46924793786	2	2014-04-06
11.initFO	1295.47042559606	2	2014-04-06
11.disengage	1295.81593173704	2	2014-04-06
10.attack.11	1314.68521542251	2	2014-04-06
11.initFO	1314.68586769107	2	2014-04-06
11.disengage	1314.71832312864	2	2014-04-06
10.attack.11	1325.93805408414	2	2014-04-06
11.initCH	1325.93844935107	2	2014-04-06
10.disengage	1329.18529485133	2	2014-04-06
1.attack.11	1339.29753226673	2	2014-04-06
11.initSF	1339.29767270489	2	2014-04-06
11.disengage	1340.26053742088	2	2014-04-06
4.attack.7	1347.32666414733	2	2014-04-06
7.initSF	1347.32903045758	2	2014-04-06
7.disengage	1356.89697054247	2	2014-04-06
14.attack.30	1360.97275722233	2	2014-04-06
30.initCH	1360.97304454695	2	2014-04-06
14.disengage	1369.55648715864	2	2014-04-06
2.attack.30	1372.92336292613	2	2014-04-06
30.initCH	1372.92448773582	2	2014-04-06
2.disengage	1373.06975319843	2	2014-04-06
2.attack.30	1379.79323858567	2	2014-04-06
30.initCH	1379.79364687504	2	2014-04-06
2.disengage	1380.17416115275	2	2014-04-06
11.attack.30	1385.55522608853	2	2014-04-06
30.initCH	1385.55556657873	2	2014-04-06
11.disengage	1386.2194980374	2	2014-04-06
12.attack.30	1395.87287891403	2	2014-04-06
30.initSF	1395.87373136952	2	2014-04-06
12.disengage	1400.58407644695	2	2014-04-06
1.attack.11	1443.8098944045	2	2014-04-06
11.initSF	1443.81010661454	2	2014-04-06
11.disengage	1448.1641920469	2	2014-04-06
11.attack.30	1452.79254925907	2	2014-04-06
30.initCH	1452.79260930629	2	2014-04-06
11.disengage	1453.39153059132	2	2014-04-06
10.attack.30	1457.35234182184	2	2014-04-06
30.initCH	1457.35252989436	2	2014-04-06
4.attack.14	1459.31941645218	2	2014-04-06
14.initCH	1459.31982030237	2	2014-04-06
10.disengage	1459.54922454967	2	2014-04-06
4.disengage	1467.04304463629	2	2014-04-06
12.attack.11	1488.88175933228	2	2014-04-06
11.initCH	1488.88186530046	2	2014-04-06
7.attack.30	1493.39443996274	2	2014-04-06
30.initCH	1493.39489480575	2	2014-04-06
12.disengage	1500.23823987384	2	2014-04-06
14.attack.3	1505.85061365751	2	2014-04-06
3.initFO	1505.85162152919	2	2014-04-06
7.disengage	1512.14372009325	2	2014-04-06
11.attack.30	1535.44755656533	2	2014-04-06
30.initCH	1535.45072514954	2	2014-04-06
11.disengage	1537.03783866161	2	2014-04-06
11.attack.30	1542.90809635512	2	2014-04-06
30.initCH	1542.90815069534	2	2014-04-06
11.disengage	1543.60635851665	2	2014-04-06
7.attack.30	1545.40881077308	2	2014-04-06
30.initCH	1545.40885802201	2	2014-04-06
7.disengage	1547.06664885174	2	2014-04-06
3.disengage	1554.36997837403	2	2014-04-06
3.cop.start	1570.23606133177	2	2014-04-06
4.attack.3	1580.1706845885	2	2014-04-06
3.initFO	1580.17093000324	2	2014-04-06
5.attack.30	1586.516361575	2	2014-04-06
30.initCH	1586.51665052132	2	2014-04-06
1.attack.11	1590.7266717332	2	2014-04-06
11.initCH	1590.72694857137	2	2014-04-06
1.disengage	1602.54380346464	2	2014-04-06
5.disengage	1608.74377451655	2	2014-04-06
5.attack.30	1608.76805585746	2	2014-04-06
30.initCH	1608.76827755614	2	2014-04-06
5.disengage	1609.41037599637	2	2014-04-06
12.attack.30	1625.80066811071	2	2014-04-06
30.initCH	1625.8015933726	2	2014-04-06
12.disengage	1630.75529261515	2	2014-04-06
12.attack.30	1643.12556850691	2	2014-04-06
30.initCH	1643.12653778232	2	2014-04-06
12.disengage	1643.14014142237	2	2014-04-06
2.attack.30	1654.13492996839	2	2014-04-06
30.initCH	1654.13526785794	2	2014-04-06
2.disengage	1654.25851232722	2	2014-04-06
7.attack.30	1655.64243121184	2	2014-04-06
30.initCH	1655.64277577256	2	2014-04-06
7.disengage	1661.68098945564	2	2014-04-06
14.attack.30	1675.47226716437	2	2014-04-06
30.initCH	1675.47261932321	2	2014-04-06
14.disengage	1685.64301190768	2	2014-04-06
30.depart	1688.8809101524	2	2014-04-06
3.disengage	1752.57176581294	2	2014-04-06
7.attack.3	1785.26942449206	2	2014-04-06
3.initFO	1785.27204656695	2	2014-04-06
10.attack.12	1787.31192336303	2	2014-04-06
12.initFO	1787.31345126264	2	2014-04-06
clock.time	1800	2	2014-04-06
7.disengage	1802.40002783223	2	2014-04-06
30.arrive	1828.05900124059	2	2014-04-06
10.disengage	1917.76171932274	2	2014-04-06
10.attack.11	1955.86532101991	2	2014-04-06
11.initCH	1955.86585545889	2	2014-04-06
10.disengage	1956.24951453545	2	2014-04-06
3.cop.start	2000.18254918872	2	2014-04-06
3.cop.end	2007.27151792394	2	2014-04-06
10.attack.11	2104.65299878518	2	2014-04-06
11.initCH	2104.6535822177	2	2014-04-06
7.attack.3	2104.81224342729	2	2014-04-06
3.initFO	2104.81598782271	2	2014-04-06
5.attack.14	2119.00438988432	2	2014-04-06
14.initFO	2119.00596199694	2	2014-04-06
10.disengage	2122.24716177677	2	2014-04-06
10.attack.12	2128.58605385004	2	2014-04-06
12.initFO	2128.58606902126	2	2014-04-06
14.disengage	2140.16965281264	2	2014-04-06
10.disengage	2146.96383715333	2	2014-04-06
4.attack.30	2164.46110847369	2	2014-04-06
30.initCH	2164.46146765979	2	2014-04-06
4.disengage	2166.14749563365	2	2014-04-06
12.attack.30	2174.54576662248	2	2014-04-06
30.initCH	2174.54577509534	2	2014-04-06
12.disengage	2177.01618353444	2	2014-04-06
10.attack.30	2204.74838965443	2	2014-04-06
30.initCH	2204.7488235855	2	2014-04-06
10.disengage	2237.24015812535	2	2014-04-06
5.attack.30	2239.49196115364	2	2014-04-06
30.initCH	2239.49208342637	2	2014-04-06
5.disengage	2240.79182913657	2	2014-04-06
30.depart	2241.0896087622	2	2014-04-06
3.disengage	2250.03952293894	2	2014-04-06
10.attack.11	2325.50970636319	2	2014-04-06
11.initCH	2325.5099993669	2	2014-04-06
10.disengage	2331.1286495275	2	2014-04-06
10.attack.11	2353.68177628093	2	2014-04-06
11.initCH	2353.68239146306	2	2014-04-06
1.cop.start	2354.85491974731	2	2014-04-06
1.cop.end	2356.58184688421	2	2014-04-06
10.disengage	2360.85493650633	2	2014-04-06
fem.exit	2365.867	1	2014-04-06
5.attack.14	2416.89552574873	1	2014-04-06
14.initCH	2416.89646388184	1	2014-04-06
10.attack.11	2417.3255639186	1	2014-04-06
11.initCH	2417.32596044656	1	2014-04-06
10.disengage	2426.28976357575	1	2014-04-06
10.attack.11	2440.06938763902	1	2014-04-06
11.initFO	2440.07040706223	1	2014-04-06
11.disengage	2446.76148714535	1	2014-04-06
10.attack.11	2533.37927933363	1	2014-04-06
11.initSF	2533.37971591721	1	2014-04-06
11.disengage	2542.73697507434	1	2014-04-06
5.disengage	2543.15375192153	1	2014-04-06
10.attack.12	2543.52541989537	1	2014-04-06
12.initFO	2543.52587751586	1	2014-04-06
3.attack.14	2561.31732142267	1	2014-04-06
14.initCH	2561.31757358283	1	2014-04-06
3.disengage	2578.97874935201	1	2014-04-06
4.attack.14	2582.58206853196	1	2014-04-06
14.initSF	2582.58270377649	1	2014-04-06
30.arrive	2621.5357337016	1	2014-04-06
4.disengage	2632.8834485255	1	2014-04-06
4.attack.1	2653.07206391927	1	2014-04-06
1.initFO	2653.07225440324	1	2014-04-06
30.depart	2698.29075126403	1	2014-04-06
3.attack.14	2698.58431968383	1	2014-04-06
14.initFO	2698.58439091848	1	2014-04-06
clock.time	2700	1	2014-04-06
3.disengage	2780.75847091235	1	2014-04-06
4.disengage	2805.62318307089	1	2014-04-06
4.attack.7	2817.94190653433	1	2014-04-06
7.initFO	2817.94201009869	1	2014-04-06
12.disengage	2831.8522644348	1	2014-04-06
5.depart	2845.54427816545	1	2014-04-06
4.disengage	2910.59840514802	1	2014-04-06
4.attack.7	2915.53718861725	1	2014-04-06
7.initSF	2915.53735590496	1	2014-04-06
4.disengage	2921.22333907038	1	2014-04-06
4.attack.7	2921.57397080336	1	2014-04-06
7.initFO	2921.5760451039	1	2014-04-06
3.attack.14	2948.24606617279	1	2014-04-06
14.initFO	2948.24661496573	1	2014-04-06
10.attack.11	2966.67804734665	1	2014-04-06
11.initCH	2966.67857794349	1	2014-04-06
4.disengage	2972.69147671628	1	2014-04-06
10.disengage	2976.62376598494	1	2014-04-06
10.attack.11	2978.38898923116	1	2014-04-06
11.initFO	2978.38920756045	1	2014-04-06
11.disengage	2983.73101208818	1	2014-04-06
10.attack.11	2984.8163196118	1	2014-04-06
11.initCH	2984.81632783552	1	2014-04-06
10.disengage	2986.60864689607	1	2014-04-06
11.depart	2991.17535890077	1	2014-04-06
4.attack.7	3236.94618939917	1	2014-04-06
7.initFO	3236.94786277025	1	2014-04-06
30.arrive	3318.98687172614	1	2014-04-06
4.disengage	3389.3087451757	1	2014-04-06
4.attack.7	3441.73445096359	1	2014-04-06
7.initSF	3441.73928373694	1	2014-04-06
4.disengage	3476.50390941682	1	2014-04-06
2.attack.30	3477.80498380186	1	2014-04-06
30.initCH	3477.80600291857	1	2014-04-06
2.disengage	3495.74659789369	1	2014-04-06
12.attack.30	3513.35601518355	1	2014-04-06
30.initSF	3513.35734933634	1	2014-04-06
11.arrive	3551.5729874249	1	2014-04-06
1.depart	3576.48248308307	1	2014-04-06
30.disengage	3586.31874529263	1	2014-04-06
11.attack.30	3594.43976785231	1	2014-04-06
30.initCH	3594.440143439	1	2014-04-06
clock.time	3600	1	2014-04-06
11.disengage	3601.47358537364	1	2014-04-06
7.attack.30	3608.7766761117	1	2014-04-06
30.initCH	3608.77857930636	1	2014-04-06
14.disengage	3610.73627918862	1	2014-04-06
7.disengage	3612.37313571273	1	2014-04-06
12.attack.14	3616.68112850292	1	2014-04-06
14.initCH	3616.68116818202	1	2014-04-06
7.attack.30	3631.82764457352	1	2014-04-06
30.initCH	3631.82840175412	1	2014-04-06
7.disengage	3635.51623491073	1	2014-04-06
12.disengage	3638.39843910028	1	2014-04-06
9.arrive	3641.64	1	2014-04-06
14.attack.30	3650.41984440427	1	2014-04-06
30.initCH	3650.42115860137	1	2014-04-06
14.disengage	3663.31760979536	1	2014-04-06
4.attack.30	3665.45966542554	1	2014-04-06
30.initCH	3665.46065443804	1	2014-04-06
4.disengage	3671.83203148214	1	2014-04-06
4.attack.30	3675.24675911871	1	2014-04-06
30.initCH	3675.2477557842	1	2014-04-06
4.disengage	3690.05769212188	1	2014-04-06
10.attack.30	3694.50343270579	1	2014-04-06
30.initCH	3694.50381752571	1	2014-04-06
10.disengage	3710.59295250675	1	2014-04-06
12.attack.30	3728.16745609457	1	2014-04-06
30.initCH	3728.1693386889	1	2014-04-06
12.disengage	3730.37748274332	1	2014-04-06
12.attack.30	3732.69424038901	1	2014-04-06
30.initCH	3732.69490643221	1	2014-04-06
12.disengage	3745.56803009295	1	2014-04-06
4.attack.30	3750.50268682923	1	2014-04-06
30.initCH	3750.50325201318	1	2014-04-06
4.disengage	3755.98250202831	1	2014-04-06
4.attack.7	3759.86696239221	1	2014-04-06
7.initSF	3759.86732643791	1	2014-04-06
30.depart	3794.99091582041	1	2014-04-06
4.disengage	3812.80803541537	1	2014-04-06
30.arrive	3814.12131617111	1	2014-04-06
10.attack.12	3826.49228558941	1	2014-04-06
12.initFO	3826.49284349591	1	2014-04-06
7.depart	3832.57258236576	1	2014-04-06
9.depart	3877.43547665599	1	2014-04-06
30.attack.4	3939.69847284619	1	2014-04-06
4.initFO	3939.69910308701	1	2014-04-06
3.attack.14	4005.64644391636	1	2014-04-06
14.initCH	4005.64734304524	1	2014-04-06
3.disengage	4032.36345841357	1	2014-04-06
4.disengage	4039.49104865598	1	2014-04-06
4.depart	4094.66173650671	1	2014-04-06
12.disengage	4124.48863505006	1	2014-04-06
12.attack.10	4124.55012647176	1	2014-04-06
10.initFO	4124.55096171863	1	2014-04-06
3.attack.14	4157.86227162835	1	2014-04-06
14.initFO	4157.86517494136	1	2014-04-06
12.disengage	4172.2753111885	1	2014-04-06
10.attack.11	4216.79604626754	1	2014-04-06
11.initCH	4216.79660929363	1	2014-04-06
14.disengage	4226.38843137661	1	2014-04-06
30.depart	4246.65495216397	1	2014-04-06
2.depart	4267.00663005433	1	2014-04-06
10.disengage	4269.89409561663	1	2014-04-06
10.attack.11	4272.53535791041	1	2014-04-06
11.initCH	4272.53548776321	1	2014-04-06
10.disengage	4274.47831486489	1	2014-04-06
10.attack.11	4284.76664366286	1	2014-04-06
11.initCH	4284.76729689039	1	2014-04-06
10.disengage	4288.25286325989	1	2014-04-06
11.depart	4292.21963734957	1	2014-04-06
3.attack.14	4298.25589468884	1	2014-04-06
14.initFO	4298.25633685485	1	2014-04-06
10.attack.12	4308.37684459214	1	2014-04-06
12.initFO	4308.378818042	1	2014-04-06
30.arrive	4494.03469878472	1	2014-04-06
30.depart	4494.65477152106	1	2014-04-06
clock.time	4500	1	2014-04-06
12.disengage	4540.48895420448	1	2014-04-06
3.disengage	4578.66057690466	1	2014-04-06
30.arrive	4664.21166021301	1	2014-04-06
3.attack.14	4674.37233242589	1	2014-04-06
14.initFO	4674.37271294166	1	2014-04-06
3.disengage	4771.06952330611	1	2014-04-06
10.depart	4850.90537675037	1	2014-04-06
1.arrive	4850.90927455284	1	2014-04-06
10.arrive	4942.54595128433	1	2014-04-06
12.attack.30	4970.00537429451	1	2014-04-06
30.initSF	4970.0064287458	1	2014-04-06
12.disengage	4973.19159859808	1	2014-04-06
30.depart	4977.99726265944	1	2014-04-06
3.attack.14	4978.36896967405	1	2014-04-06
14.initFO	4978.37164927951	1	2014-04-06
10.depart	5362.5165765947	1	2014-04-06
clock.time	5400	1	2014-04-06
10.arrive	5457.88261764184	1	2014-04-06
3.disengage	5474.94210790097	1	2014-04-06
3.attack.14	5547.63837346377	1	2014-04-06
14.initCH	5547.63878863678	1	2014-04-06
3.disengage	5547.95986755061	1	2014-04-06
3.attack.14	5553.30522521141	1	2014-04-06
14.initFO	5553.30567364343	1	2014-04-06
10.attack.12	5577.1580968885	1	2014-04-06
12.initFO	5577.15830670938	1	2014-04-06
10.disengage	5617.66324228649	1	2014-04-06
30.arrive	5694.15035048891	1	2014-04-06
12.depart	5819.29790180736	1	2014-04-06
10.attack.30	5852.47230494288	1	2014-04-06
30.initCH	5852.47354286851	1	2014-04-06
10.disengage	5866.1332520259	1	2014-04-06
1.attack.30	5870.49071775142	1	2014-04-06
30.initCH	5870.4909103862	1	2014-04-06
10.depart	5877.88941823442	1	2014-04-06
10.arrive	5910.97601785131	1	2014-04-06
1.disengage	5943.81103743241	1	2014-04-06
1.attack.30	5972.66564250428	1	2014-04-06
30.initCH	5972.66589917395	1	2014-04-06
1.disengage	5985.09616756572	1	2014-04-06
10.depart	6016.59372058956	1	2014-04-06
10.arrive	6033.6930791039	1	2014-04-06
1.attack.10	6056.04683434157	1	2014-04-06
10.initFO	6056.04725490178	1	2014-04-06
3.disengage	6193.56272117484	1	2014-04-06
14.depart	6200.68273165863	1	2014-04-06
clock.time	6300	1	2014-04-06
3.depart	6334.76207204869	1	2014-04-06
1.disengage	6448.2991476071	1	2014-04-06
10.attack.30	6488.59611274399	1	2014-04-06
30.initCH	6488.59615056605	1	2014-04-06
10.disengage	6501.1865000481	1	2014-04-06
30.depart	6516.36867408258	1	2014-04-06
10.depart	6521.50318632656	1	2014-04-06
10.arrive	6561.37380889307	1	2014-04-06
10.depart	6566.80582125692	1	2014-04-06
1.depart	6590.49730369074	1	2014-04-06
end.obs	9591	1	2014-04-06
