## Supplemental_reproducible_code for "Fighting isn’t sexy in lekking Greater Sage-grouse (*Centrocercus urophasianus*)": pres_exact_day_2

Events	Time	Date	Bird_ID	Type
1.arrive	0	2014-04-06	1	arrive
2.arrive	0	2014-04-06	2	arrive
3.arrive	0	2014-04-06	3	arrive
4.arrive	0	2014-04-06	4	arrive
5.arrive	0	2014-04-06	5	arrive
7.arrive	0	2014-04-06	7	arrive
10.arrive	0	2014-04-06	10	arrive
11.arrive	0	2014-04-06	11	arrive
12.arrive	0	2014-04-06	12	arrive
14.arrive	0	2014-04-06	14	arrive
30.arrive	0	2014-04-06	30	arrive
30.depart	197.0627800087	2014-04-06	30	depart
30.arrive	722.992926715956	2014-04-06	30	arrive
30.depart	1688.8809101524	2014-04-06	30	depart
30.arrive	1828.05900124059	2014-04-06	30	arrive
30.depart	2241.0896087622	2014-04-06	30	depart
30.arrive	2621.5357337016	2014-04-06	30	arrive
30.depart	2698.29075126403	2014-04-06	30	depart
5.depart	2845.54427816545	2014-04-06	5	depart
11.depart	2991.17535890077	2014-04-06	11	depart
30.arrive	3318.98687172614	2014-04-06	30	arrive
11.arrive	3551.5729874249	2014-04-06	11	arrive
1.depart	3576.48248308307	2014-04-06	1	depart
9.arrive	3641.64	2014-04-06	9	arrive
30.depart	3794.99091582041	2014-04-06	30	depart
30.arrive	3814.12131617111	2014-04-06	30	arrive
7.depart	3832.57258236576	2014-04-06	7	depart
9.depart	3877.43547665599	2014-04-06	9	depart
4.depart	4094.66173650671	2014-04-06	4	depart
30.depart	4246.65495216397	2014-04-06	30	depart
2.depart	4267.00663005433	2014-04-06	2	depart
11.depart	4292.21963734957	2014-04-06	11	depart
30.arrive	4494.03469878472	2014-04-06	30	arrive
30.depart	4494.65477152106	2014-04-06	30	depart
30.arrive	4664.21166021301	2014-04-06	30	arrive
10.depart	4850.90537675037	2014-04-06	10	depart
1.arrive	4850.90927455284	2014-04-06	1	arrive
10.arrive	4942.54595128433	2014-04-06	10	arrive
30.depart	4977.99726265944	2014-04-06	30	depart
10.depart	5362.5165765947	2014-04-06	10	depart
10.arrive	5457.88261764184	2014-04-06	10	arrive
30.arrive	5694.15035048891	2014-04-06	30	arrive
12.depart	5819.29790180736	2014-04-06	12	depart
10.depart	5877.88941823442	2014-04-06	10	depart
10.arrive	5910.97601785131	2014-04-06	10	arrive
10.depart	6016.59372058956	2014-04-06	10	depart
10.arrive	6033.6930791039	2014-04-06	10	arrive
14.depart	6200.68273165863	2014-04-06	14	depart
3.depart	6334.76207204869	2014-04-06	3	depart
30.depart	6516.36867408258	2014-04-06	30	depart
10.depart	6521.50318632656	2014-04-06	10	depart
10.arrive	6561.37380889307	2014-04-06	10	arrive
10.depart	6566.80582125692	2014-04-06	10	depart
1.depart	6590.49730369074	2014-04-06	1	depart
