## Supplemental_reproducible_code for "Fighting isn’t sexy in lekking Greater Sage-grouse (*Centrocercus urophasianus*)": evlist_day2

Events	Time
0	0
93	21.5401433918973
877	21.5410236884404
29	40.2040655548875
930	40.2050694147742
961	42.3295899795412
964	45.7681336984117
348	53.03886421219
930	53.0404262461696
993	59.7959672077184
972	61.361530269849
1023	65.5737964162244
9	121.023474353966
880	121.024355002472
93	137.594699495771
877	137.596000129306
970	162.906981567386
9	206.687519120548
880	206.687741350848
964	209.913846601209
961	222.051863812697
992	256.769594432996
1022	257.902824699464
93	284.601218202174
937	284.602457919137
964	288.157643491268
145	339.222335511419
930	339.224066710313
965	340.870061297134
271	363.063405057309
881	363.063464721619
970	366.266238224332
145	379.565792708651
930	379.568238311701
10	390.860730702701
881	390.860822498226
965	394.079183989937
406	410.966052056509
930	410.970241904827
974	412.518264823767
324	419.482708138988
935	419.485008664086
972	419.535645071035
961	429.157692659283
116	447.103808350035
930	447.106445855849
964	447.648280750682
93	455.899540027442
877	455.901103876189
1080	459.587393243468
964	465.895912674834
178	499.909570422066
934	499.910545218894
964	511.551510142819
91	513.98756565806
875	513.990080587892
67	678.064971824137
880	678.065831398662
964	711.523520615984
963	800.23896431952
271	814.410908316262
881	814.411885528187
971	830.479629707848
100	889.584102829529
884	889.584837936973
0	900
271	944.139640012929
911	944.139668707621
970	944.556085140438
271	956.215158669844
911	956.215872282767
970	959.332500668084
271	967.323849580271
911	967.323903456644
970	973.327998149377
271	984.644619411849
941	984.644886011159
971	986.33321700848
271	1009.67301070313
881	1009.67323107007
176	1012.01088121404
872	1012.01165327493
974	1017.83168916771
971	1032.42334952218
993	1041.02432837462
1023	1041.35526819244
967	1077.44569382833
178	1078.17973186779
874	1078.18082042121
271	1119.76791833776
911	1119.76807698264
970	1120.00173597426
1061	1122.09736147864
0	1178.5716054174
29	1181.67106637664
930	1181.67106844206
961	1183.79663301983
964	1187.18446229275
406	1242.41078530453
930	1242.41096704914
974	1243.3124126568
116	1244.44418369774
930	1244.4445716213
964	1247.59421827124
272	1261.25096144543
942	1261.25143366485
972	1263.85103192651
116	1282.99361419228
930	1282.99469393734
964	1299.07043335842
29	1323.47811019308
930	1323.47829367695
961	1327.35687008945
203	1329.9121458189
930	1329.91347101031
967	1336.43174561139
203	1362.25836370139
930	1362.25931599273
967	1373.67675115638
116	1393.9887794978
930	1393.98878510019
964	1394.12062763613
290	1401.40880786868
930	1401.40971743152
970	1407.23679054393
290	1412.02641687157
930	1412.02760878304
93	1412.67964804307
877	1412.68144298985
970	1415.70535867176
290	1418.90065687411
930	1418.90095937602
970	1419.36759754169
290	1438.99596249761
930	1438.99751197557
970	1448.15246021622
964	1454.7197868403
29	1456.01756623103
930	1456.01756774814
961	1458.57223425005
29	1499.36097422222
930	1499.36154542937
961	1500.74676591214
203	1541.51793816422
930	1541.51843996559
967	1559.03363064225
406	1563.68111078969
930	1563.68173371982
974	1565.87493595964
262	1592.66665756839
871	1592.66712029219
116	1596.2639903629
930	1596.26447182304
961	1599.44393623678
125	1601.08062131023
880	1601.08080893319
964	1601.56326001294
994	1607.10868785318
1024	1609.05553278133
970	1619.37613176504
93	1650.09709433947
877	1650.09819518048
58	1654.56725017587
930	1654.5672839972
962	1660.11233026302
964	1663.45347921336
93	1666.2921651981
877	1666.29268240874
9	1705.25535892731
940	1705.25570323041
961	1712.67689678525
964	1715.78076937402
187	1765.74412936221
884	1765.74428059671
0	1800
58	1873.89268066964
930	1873.89362210038
962	1874.25439594668
29	1879.47195151155
930	1879.4728862506
961	1884.90998295714
1080	1888.73546341136
967	1900.83651124024
266	1931.64860404395
875	1931.64931800105
993	1940.10882014977
177	1940.45255800942
873	1940.45346723784
967	1972.1108164124
177	1999.6162837702
873	1999.61780293329
967	2028.07477782431
993	2035.60013385504
1023	2036.84217626796
970	2037.13536992741
262	2078.467447423
871	2078.46937614154
961	2100.1182020883
266	2149.93836111579
875	2149.94297093376
93	2174.40036680803
937	2174.400441213
964	2193.28521099605
970	2217.85930453703
187	2224.06669543668
914	2224.06678954406
967	2229.34754969134
274	2250.40562977915
884	2250.40688782941
970	2355.75048041653
0	2365.867
59	2376.90917455256
871	2376.91019062237
1057	2454.22189994763
1064	2573.33633995901
266	2584.93866636822
935	2584.94105104854
970	2602.10862179819
961	2663.1436280723
0	2700
9	2719.73673108391
880	2719.73700027125
970	2820.79262162758
90	2838.66736557326
873	2838.66924885192
1052	2850.33275945882
964	2929.42489106706
0	2936.98708702284
1051	3003.78145500306
348	3019.62348913274
930	3019.62365172748
972	3025.12027807285
1080	3031.93263173911
266	3051.29381468913
875	3051.29529649053
1053	3101.82207942099
0	3600
970	3610.14676305225
0	3641.64
0	3659.15703786224
145	3686.20706405472
930	3686.20781259292
1060	3747.70580807886
0	3792.79113943404
965	3808.60341544917
145	3813.05733876982
930	3813.0591985549
1060	3856.87588237966
965	3907.53973260889
1080	3913.09907031427
0	3952.05433785491
1055	4028.83484288407
1059	4184.55732092829
0	4202.90051641489
1054	4214.20377284074
348	4233.27246993159
930	4233.27274268105
972	4237.67989534201
329	4286.16291131546
880	4286.16663462855
0	4500
972	4512.69098924898
272	4541.29625184034
942	4541.29810444158
972	4557.85568312664
0	4659.53214443551
1080	4662.22481609458
272	4667.33795124214
882	4667.33834223953
0	4694.58807983117
972	4740.10558238813
272	4771.59188541318
882	4771.59206708638
970	4857.7440241451
1060	4888.76980020373
1062	4933.4859274481
0	5021.1414081184
1060	5027.0977180251
0	5177.24519589549
1053	5190.72930273642
1060	5200.5780231878
0	5279.72376611866
1060	5293.81147270457
0	5302.04622243681
1060	5338.62929838716
0	5359.31632060467
0	5364.01167777663
1053	5375.16810726432
0	5400
1060	5419.87420234071
0	5432.27820859943
1060	5447.28191821965
0	5476.50343664863
1060	5490.41575000918
0	5538.85796174764
1060	5542.01406809063
0	5551.70469671844
1051	5555.75122476981
0	5637.37335826914
1060	5638.79607780683
1080	5665.20457006066
0	9591
