## Supplemental_reproducible_code for "Fighting isn’t sexy in lekking Greater Sage-grouse (*Centrocercus urophasianus*)": full_event_list_day2

Events	Time	Females	Date
fem.enter	0	2	2014-04-06
4.attack.7	21.5401433918973	2	2014-04-06
7.initFO	21.5410236884404	2	2014-04-06
1.attack.30	40.2040655548875	2	2014-04-06
30.initCH	40.2050694147742	2	2014-04-06
1.disengage	42.3295899795412	2	2014-04-06
4.disengage	45.7681336984117	2	2014-04-06
12.attack.30	53.03886421219	2	2014-04-06
30.initCH	53.0404262461696	2	2014-04-06
3.cop.start	59.7959672077184	2	2014-04-06
12.disengage	61.361530269849	2	2014-04-06
3.cop.end	65.5737964162244	2	2014-04-06
1.attack.10	121.023474353966	2	2014-04-06
10.initFO	121.024355002472	2	2014-04-06
4.attack.7	137.594699495771	2	2014-04-06
7.initFO	137.596000129306	2	2014-04-06
10.disengage	162.906981567386	2	2014-04-06
1.attack.10	206.687519120548	2	2014-04-06
10.initFO	206.687741350848	2	2014-04-06
4.disengage	209.913846601209	2	2014-04-06
1.disengage	222.051863812697	2	2014-04-06
2.cop.start	256.769594432996	2	2014-04-06
2.cop.end	257.902824699464	2	2014-04-06
4.attack.7	284.601218202174	2	2014-04-06
7.initSF	284.602457919137	2	2014-04-06
4.disengage	288.157643491268	2	2014-04-06
5.attack.30	339.222335511419	2	2014-04-06
30.initCH	339.224066710313	2	2014-04-06
5.disengage	340.870061297134	2	2014-04-06
10.attack.11	363.063405057309	2	2014-04-06
11.initFO	363.063464721619	2	2014-04-06
10.disengage	366.266238224332	2	2014-04-06
5.attack.30	379.565792708651	2	2014-04-06
30.initCH	379.568238311701	2	2014-04-06
1.attack.11	390.860730702701	2	2014-04-06
11.initFO	390.860822498226	2	2014-04-06
5.disengage	394.079183989937	2	2014-04-06
14.attack.30	410.966052056509	2	2014-04-06
30.initCH	410.970241904827	2	2014-04-06
14.disengage	412.518264823767	2	2014-04-06
12.attack.5	419.482708138988	2	2014-04-06
5.initSF	419.485008664086	2	2014-04-06
12.disengage	419.535645071035	2	2014-04-06
1.disengage	429.157692659283	2	2014-04-06
4.attack.30	447.103808350035	2	2014-04-06
30.initCH	447.106445855849	2	2014-04-06
4.disengage	447.648280750682	2	2014-04-06
4.attack.7	455.899540027442	2	2014-04-06
7.initFO	455.901103876189	2	2014-04-06
30.depart	459.587393243468	2	2014-04-06
4.disengage	465.895912674834	2	2014-04-06
7.attack.4	499.909570422066	2	2014-04-06
4.initSF	499.910545218894	2	2014-04-06
4.disengage	511.551510142819	2	2014-04-06
4.attack.5	513.98756565806	2	2014-04-06
5.initFO	513.990080587892	2	2014-04-06
3.attack.10	678.064971824137	2	2014-04-06
10.initFO	678.065831398662	2	2014-04-06
4.disengage	711.523520615984	2	2014-04-06
3.disengage	800.23896431952	2	2014-04-06
10.attack.11	814.410908316262	2	2014-04-06
11.initFO	814.411885528187	2	2014-04-06
11.disengage	830.479629707848	2	2014-04-06
4.attack.14	889.584102829529	2	2014-04-06
14.initFO	889.584837936973	2	2014-04-06
clock.time	900	2	2014-04-06
10.attack.11	944.139640012929	2	2014-04-06
11.initCH	944.139668707621	2	2014-04-06
10.disengage	944.556085140438	2	2014-04-06
10.attack.11	956.215158669844	2	2014-04-06
11.initCH	956.215872282767	2	2014-04-06
10.disengage	959.332500668084	2	2014-04-06
10.attack.11	967.323849580271	2	2014-04-06
11.initCH	967.323903456644	2	2014-04-06
10.disengage	973.327998149377	2	2014-04-06
10.attack.11	984.644619411849	2	2014-04-06
11.initSF	984.644886011159	2	2014-04-06
11.disengage	986.33321700848	2	2014-04-06
10.attack.11	1009.67301070313	2	2014-04-06
11.initFO	1009.67323107007	2	2014-04-06
7.attack.2	1012.01088121404	2	2014-04-06
2.initFO	1012.01165327493	2	2014-04-06
14.disengage	1017.83168916771	2	2014-04-06
11.disengage	1032.42334952218	2	2014-04-06
3.cop.start	1041.02432837462	2	2014-04-06
3.cop.end	1041.35526819244	2	2014-04-06
7.disengage	1077.44569382833	2	2014-04-06
7.attack.4	1078.17973186779	2	2014-04-06
4.initFO	1078.18082042121	2	2014-04-06
10.attack.11	1119.76791833776	2	2014-04-06
11.initCH	1119.76807698264	2	2014-04-06
10.disengage	1120.00173597426	2	2014-04-06
11.depart	1122.09736147864	2	2014-04-06
30.arrive	1178.5716054174	2	2014-04-06
1.attack.30	1181.67106637664	2	2014-04-06
30.initCH	1181.67106844206	2	2014-04-06
1.disengage	1183.79663301983	2	2014-04-06
4.disengage	1187.18446229275	2	2014-04-06
14.attack.30	1242.41078530453	2	2014-04-06
30.initCH	1242.41096704914	2	2014-04-06
14.disengage	1243.3124126568	2	2014-04-06
4.attack.30	1244.44418369774	2	2014-04-06
30.initCH	1244.4445716213	2	2014-04-06
4.disengage	1247.59421827124	2	2014-04-06
10.attack.12	1261.25096144543	2	2014-04-06
12.initSF	1261.25143366485	2	2014-04-06
12.disengage	1263.85103192651	2	2014-04-06
4.attack.30	1282.99361419228	2	2014-04-06
30.initCH	1282.99469393734	2	2014-04-06
4.disengage	1299.07043335842	2	2014-04-06
1.attack.30	1323.47811019308	2	2014-04-06
30.initCH	1323.47829367695	2	2014-04-06
1.disengage	1327.35687008945	2	2014-04-06
7.attack.30	1329.9121458189	2	2014-04-06
30.initCH	1329.91347101031	2	2014-04-06
7.disengage	1336.43174561139	2	2014-04-06
7.attack.30	1362.25836370139	2	2014-04-06
30.initCH	1362.25931599273	2	2014-04-06
7.disengage	1373.67675115638	2	2014-04-06
4.attack.30	1393.9887794978	2	2014-04-06
30.initCH	1393.98878510019	2	2014-04-06
4.disengage	1394.12062763613	2	2014-04-06
10.attack.30	1401.40880786868	2	2014-04-06
30.initCH	1401.40971743152	2	2014-04-06
10.disengage	1407.23679054393	2	2014-04-06
10.attack.30	1412.02641687157	2	2014-04-06
30.initCH	1412.02760878304	2	2014-04-06
4.attack.7	1412.67964804307	2	2014-04-06
7.initFO	1412.68144298985	2	2014-04-06
10.disengage	1415.70535867176	2	2014-04-06
10.attack.30	1418.90065687411	2	2014-04-06
30.initCH	1418.90095937602	2	2014-04-06
10.disengage	1419.36759754169	2	2014-04-06
10.attack.30	1438.99596249761	2	2014-04-06
30.initCH	1438.99751197557	2	2014-04-06
10.disengage	1448.15246021622	2	2014-04-06
4.disengage	1454.7197868403	2	2014-04-06
1.attack.30	1456.01756623103	2	2014-04-06
30.initCH	1456.01756774814	2	2014-04-06
1.disengage	1458.57223425005	2	2014-04-06
1.attack.30	1499.36097422222	2	2014-04-06
30.initCH	1499.36154542937	2	2014-04-06
1.disengage	1500.74676591214	2	2014-04-06
7.attack.30	1541.51793816422	2	2014-04-06
30.initCH	1541.51843996559	2	2014-04-06
7.disengage	1559.03363064225	2	2014-04-06
14.attack.30	1563.68111078969	2	2014-04-06
30.initCH	1563.68173371982	2	2014-04-06
14.disengage	1565.87493595964	2	2014-04-06
10.attack.1	1592.66665756839	2	2014-04-06
1.initFO	1592.66712029219	2	2014-04-06
4.attack.30	1596.2639903629	2	2014-04-06
30.initCH	1596.26447182304	2	2014-04-06
1.disengage	1599.44393623678	2	2014-04-06
5.attack.10	1601.08062131023	2	2014-04-06
10.initFO	1601.08080893319	2	2014-04-06
4.disengage	1601.56326001294	2	2014-04-06
4.cop.start	1607.10868785318	2	2014-04-06
4.cop.end	1609.05553278133	2	2014-04-06
10.disengage	1619.37613176504	2	2014-04-06
4.attack.7	1650.09709433947	2	2014-04-06
7.initFO	1650.09819518048	2	2014-04-06
2.attack.30	1654.56725017587	2	2014-04-06
30.initCH	1654.5672839972	2	2014-04-06
2.disengage	1660.11233026302	2	2014-04-06
4.disengage	1663.45347921336	2	2014-04-06
4.attack.7	1666.2921651981	2	2014-04-06
7.initFO	1666.29268240874	2	2014-04-06
1.attack.10	1705.25535892731	2	2014-04-06
10.initSF	1705.25570323041	2	2014-04-06
1.disengage	1712.67689678525	2	2014-04-06
4.disengage	1715.78076937402	2	2014-04-06
7.attack.14	1765.74412936221	2	2014-04-06
14.initFO	1765.74428059671	2	2014-04-06
clock.time	1800	2	2014-04-06
2.attack.30	1873.89268066964	2	2014-04-06
30.initCH	1873.89362210038	2	2014-04-06
2.disengage	1874.25439594668	2	2014-04-06
1.attack.30	1879.47195151155	2	2014-04-06
30.initCH	1879.4728862506	2	2014-04-06
1.disengage	1884.90998295714	2	2014-04-06
30.depart	1888.73546341136	2	2014-04-06
7.disengage	1900.83651124024	2	2014-04-06
10.attack.5	1931.64860404395	2	2014-04-06
5.initFO	1931.64931800105	2	2014-04-06
3.cop.start	1940.10882014977	2	2014-04-06
7.attack.3	1940.45255800942	2	2014-04-06
3.initFO	1940.45346723784	2	2014-04-06
7.disengage	1972.1108164124	2	2014-04-06
7.attack.3	1999.6162837702	2	2014-04-06
3.initFO	1999.61780293329	2	2014-04-06
7.disengage	2028.07477782431	2	2014-04-06
3.cop.start	2035.60013385504	2	2014-04-06
3.cop.end	2036.84217626796	2	2014-04-06
10.disengage	2037.13536992741	2	2014-04-06
10.attack.1	2078.467447423	2	2014-04-06
1.initFO	2078.46937614154	2	2014-04-06
1.disengage	2100.1182020883	2	2014-04-06
10.attack.5	2149.93836111579	2	2014-04-06
5.initFO	2149.94297093376	2	2014-04-06
4.attack.7	2174.40036680803	2	2014-04-06
7.initSF	2174.400441213	2	2014-04-06
4.disengage	2193.28521099605	2	2014-04-06
10.disengage	2217.85930453703	2	2014-04-06
7.attack.14	2224.06669543668	2	2014-04-06
14.initCH	2224.06678954406	2	2014-04-06
7.disengage	2229.34754969134	2	2014-04-06
10.attack.14	2250.40562977915	2	2014-04-06
14.initFO	2250.40688782941	2	2014-04-06
10.disengage	2355.75048041653	2	2014-04-06
fem.exit	2365.867	1	2014-04-06
3.attack.1	2376.90917455256	1	2014-04-06
1.initFO	2376.91019062237	1	2014-04-06
7.depart	2454.22189994763	1	2014-04-06
14.depart	2573.33633995901	1	2014-04-06
10.attack.5	2584.93866636822	1	2014-04-06
5.initSF	2584.94105104854	1	2014-04-06
10.disengage	2602.10862179819	1	2014-04-06
1.disengage	2663.1436280723	1	2014-04-06
clock.time	2700	1	2014-04-06
1.attack.10	2719.73673108391	1	2014-04-06
10.initFO	2719.73700027125	1	2014-04-06
10.disengage	2820.79262162758	1	2014-04-06
4.attack.3	2838.66736557326	1	2014-04-06
3.initFO	2838.66924885192	1	2014-04-06
2.depart	2850.33275945882	1	2014-04-06
4.disengage	2929.42489106706	1	2014-04-06
30.arrive	2936.98708702284	1	2014-04-06
1.depart	3003.78145500306	1	2014-04-06
12.attack.30	3019.62348913274	1	2014-04-06
30.initCH	3019.62365172748	1	2014-04-06
12.disengage	3025.12027807285	1	2014-04-06
30.depart	3031.93263173911	1	2014-04-06
10.attack.5	3051.29381468913	1	2014-04-06
5.initFO	3051.29529649053	1	2014-04-06
3.depart	3101.82207942099	1	2014-04-06
clock.time	3600	1	2014-04-06
10.disengage	3610.14676305225	1	2014-04-06
9.arrive	3641.64	1	2014-04-06
30.arrive	3659.15703786224	1	2014-04-06
5.attack.30	3686.20706405472	1	2014-04-06
30.initCH	3686.20781259292	1	2014-04-06
10.depart	3747.70580807886	1	2014-04-06
10.arrive	3792.79113943404	1	2014-04-06
5.disengage	3808.60341544917	1	2014-04-06
5.attack.30	3813.05733876982	1	2014-04-06
30.initCH	3813.0591985549	1	2014-04-06
10.depart	3856.87588237966	1	2014-04-06
5.disengage	3907.53973260889	1	2014-04-06
30.depart	3913.09907031427	1	2014-04-06
10.arrive	3952.05433785491	1	2014-04-06
5.depart	4028.83484288407	1	2014-04-06
9.depart	4184.55732092829	1	2014-04-06
30.arrive	4202.90051641489	1	2014-04-06
4.depart	4214.20377284074	1	2014-04-06
12.attack.30	4233.27246993159	1	2014-04-06
30.initCH	4233.27274268105	1	2014-04-06
12.disengage	4237.67989534201	1	2014-04-06
12.attack.10	4286.16291131546	1	2014-04-06
10.initFO	4286.16663462855	1	2014-04-06
clock.time	4500	1	2014-04-06
12.disengage	4512.69098924898	1	2014-04-06
10.attack.12	4541.29625184034	1	2014-04-06
12.initSF	4541.29810444158	1	2014-04-06
12.disengage	4557.85568312664	1	2014-04-06
3.arrive	4659.53214443551	1	2014-04-06
30.depart	4662.22481609458	1	2014-04-06
10.attack.12	4667.33795124214	1	2014-04-06
12.initFO	4667.33834223953	1	2014-04-06
30.arrive	4694.58807983117	1	2014-04-06
12.disengage	4740.10558238813	1	2014-04-06
10.attack.12	4771.59188541318	1	2014-04-06
12.initFO	4771.59206708638	1	2014-04-06
10.disengage	4857.7440241451	1	2014-04-06
10.depart	4888.76980020373	1	2014-04-06
12.depart	4933.4859274481	1	2014-04-06
10.arrive	5021.1414081184	1	2014-04-06
10.depart	5027.0977180251	1	2014-04-06
10.arrive	5177.24519589549	1	2014-04-06
3.depart	5190.72930273642	1	2014-04-06
10.depart	5200.5780231878	1	2014-04-06
10.arrive	5279.72376611866	1	2014-04-06
10.depart	5293.81147270457	1	2014-04-06
10.arrive	5302.04622243681	1	2014-04-06
10.depart	5338.62929838716	1	2014-04-06
10.arrive	5359.31632060467	1	2014-04-06
3.arrive	5364.01167777663	1	2014-04-06
3.depart	5375.16810726432	1	2014-04-06
clock.time	5400	1	2014-04-06
10.depart	5419.87420234071	1	2014-04-06
10.arrive	5432.27820859943	1	2014-04-06
10.depart	5447.28191821965	1	2014-04-06
10.arrive	5476.50343664863	1	2014-04-06
10.depart	5490.41575000918	1	2014-04-06
10.arrive	5538.85796174764	1	2014-04-06
10.depart	5542.01406809063	1	2014-04-06
1.arrive	5551.70469671844	1	2014-04-06
1.depart	5555.75122476981	1	2014-04-06
10.arrive	5637.37335826914	1	2014-04-06
10.depart	5638.79607780683	1	2014-04-06
30.depart	5665.20457006066	1	2014-04-06
end.obs	9591	1	2014-04-06
