## Supplemental_reproducible_code for "Fighting isn’t sexy in lekking Greater Sage-grouse (*Centrocercus urophasianus*)": pres_exact_day_2

Events	Time	Date	Bird_ID	Type
1.arrive	0	2014-04-06	1	arrive
2.arrive	0	2014-04-06	2	arrive
3.arrive	0	2014-04-06	3	arrive
4.arrive	0	2014-04-06	4	arrive
5.arrive	0	2014-04-06	5	arrive
7.arrive	0	2014-04-06	7	arrive
10.arrive	0	2014-04-06	10	arrive
11.arrive	0	2014-04-06	11	arrive
12.arrive	0	2014-04-06	12	arrive
14.arrive	0	2014-04-06	14	arrive
30.arrive	0	2014-04-06	30	arrive
30.depart	459.587393243468	2014-04-06	30	depart
11.depart	1122.09736147864	2014-04-06	11	depart
30.arrive	1178.5716054174	2014-04-06	30	arrive
30.depart	1888.73546341136	2014-04-06	30	depart
7.depart	2454.22189994763	2014-04-06	7	depart
14.depart	2573.33633995901	2014-04-06	14	depart
2.depart	2850.33275945882	2014-04-06	2	depart
30.arrive	2936.98708702284	2014-04-06	30	arrive
1.depart	3003.78145500306	2014-04-06	1	depart
30.depart	3031.93263173911	2014-04-06	30	depart
3.depart	3101.82207942099	2014-04-06	3	depart
9.arrive	3641.64	2014-04-06	9	arrive
30.arrive	3659.15703786224	2014-04-06	30	arrive
10.depart	3747.70580807886	2014-04-06	10	depart
10.arrive	3792.79113943404	2014-04-06	10	arrive
10.depart	3856.87588237966	2014-04-06	10	depart
30.depart	3913.09907031427	2014-04-06	30	depart
10.arrive	3952.05433785491	2014-04-06	10	arrive
5.depart	4028.83484288407	2014-04-06	5	depart
9.depart	4184.55732092829	2014-04-06	9	depart
30.arrive	4202.90051641489	2014-04-06	30	arrive
4.depart	4214.20377284074	2014-04-06	4	depart
3.arrive	4659.53214443551	2014-04-06	3	arrive
30.depart	4662.22481609458	2014-04-06	30	depart
30.arrive	4694.58807983117	2014-04-06	30	arrive
10.depart	4888.76980020373	2014-04-06	10	depart
12.depart	4933.4859274481	2014-04-06	12	depart
10.arrive	5021.1414081184	2014-04-06	10	arrive
10.depart	5027.0977180251	2014-04-06	10	depart
10.arrive	5177.24519589549	2014-04-06	10	arrive
3.depart	5190.72930273642	2014-04-06	3	depart
10.depart	5200.5780231878	2014-04-06	10	depart
10.arrive	5279.72376611866	2014-04-06	10	arrive
10.depart	5293.81147270457	2014-04-06	10	depart
10.arrive	5302.04622243681	2014-04-06	10	arrive
10.depart	5338.62929838716	2014-04-06	10	depart
10.arrive	5359.31632060467	2014-04-06	10	arrive
3.arrive	5364.01167777663	2014-04-06	3	arrive
3.depart	5375.16810726432	2014-04-06	3	depart
10.depart	5419.87420234071	2014-04-06	10	depart
10.arrive	5432.27820859943	2014-04-06	10	arrive
10.depart	5447.28191821965	2014-04-06	10	depart
10.arrive	5476.50343664863	2014-04-06	10	arrive
10.depart	5490.41575000918	2014-04-06	10	depart
10.arrive	5538.85796174764	2014-04-06	10	arrive
10.depart	5542.01406809063	2014-04-06	10	depart
1.arrive	5551.70469671844	2014-04-06	1	arrive
1.depart	5555.75122476981	2014-04-06	1	depart
10.arrive	5637.37335826914	2014-04-06	10	arrive
10.depart	5638.79607780683	2014-04-06	10	depart
30.depart	5665.20457006066	2014-04-06	30	depart
