## Supplemental_reproducible_code for "Fighting isn’t sexy in lekking Greater Sage-grouse (*Centrocercus urophasianus*)": evlist_day2

Events	Time
0	0
290	47.4260434354158
930	47.4262897385507
970	48.5374797522843
319	84.9029517654533
930	84.9035725904392
971	84.9423592741216
1080	92.0465082563331
62	107.501772458078
935	107.501816128189
963	121.598121695031
32	208.673940243594
934	208.674935507864
964	217.153686660496
125	321.344242041035
880	321.345070346494
965	386.459349929521
0	426.454116038022
993	431.962473188631
1023	434.958433840291
29	441.219432711038
930	441.219597536501
961	443.421780770651
33	456.474711224576
875	456.478223368172
29	464.449279655214
930	464.44945660688
961	473.011681730151
406	487.530032080548
930	487.530206518531
974	491.202771873413
29	495.130927045058
930	495.131258056688
961	496.694914702814
406	515.49565266559
930	515.495888509013
974	519.719400608406
1004	519.946573624427
1034	520.554472820144
962	529.865343584956
64	605.603233490706
877	605.603613347652
125	622.1580673391
880	622.16381479546
348	623.388382688818
930	623.388520912674
972	625.497726886025
29	646.942420348843
930	646.944277357101
961	649.372704546116
406	717.936607574789
960	717.937085256493
963	719.25884794344
990	779.204330619497
348	802.906026163705
930	802.909110444523
972	802.945544907464
116	806.958740181855
930	806.959380735519
964	812.135410218521
116	866.188860732414
930	866.190516825033
964	866.858197711991
116	872.910386653906
930	872.910403303693
964	873.324322446513
319	879.586730632967
930	879.588772311132
971	881.506653380949
0	900
29	935.96749805671
930	935.968539042759
961	938.338759063381
406	940.194469203053
930	940.194620954792
974	949.492159846429
29	954.258059654933
930	954.25812519443
961	957.261374810062
970	966.981489925622
29	985.51981865576
930	985.520550621957
961	985.611199071432
319	986.084358931645
930	986.085112858437
971	986.754234646843
319	989.707634508326
930	989.7081069835
971	990.451858991279
87	992.48298215431
930	992.484221667559
963	999.510901372807
994	1001.35519913157
1024	1001.4560020444
29	1030.02640571718
930	1030.02733135319
961	1043.56013871946
203	1054.59783666872
930	1054.5987515472
967	1060.40084131454
406	1070.75187967817
930	1070.75251162061
974	1076.44641480064
406	1081.29562115628
930	1081.29579024644
974	1083.63600261155
145	1087.40303986919
930	1087.40308999084
965	1098.38522260854
348	1108.58457790617
930	1108.58558301078
972	1113.81685078391
203	1124.09827790803
930	1124.10063801295
967	1127.39183484405
271	1131.58344140685
881	1131.58467873727
971	1137.1347491858
271	1163.11249459732
941	1163.11368062648
971	1163.69531951043
271	1182.79909578844
881	1182.80051591016
971	1203.38170021244
271	1218.71841623688
911	1218.71842050749
970	1219.04646356302
271	1224.13074696396
911	1224.13298637724
970	1234.31416299459
271	1239.39581097555
881	1239.39595322873
971	1294.22268932765
271	1358.93278581655
911	1358.93380699551
970	1362.38546298664
145	1374.07226383858
930	1374.07337674318
965	1378.29965133536
87	1378.41860917175
930	1378.41923871904
963	1382.73795553303
271	1388.4851725376
881	1388.48592502117
970	1406.04352334218
100	1491.93741966266
884	1491.93849923581
2	1497.47216470381
933	1497.47663256914
963	1499.27275805563
842	1499.5138580977
931	1499.51720437107
964	1506.07580782581
961	1508.24000690612
62	1516.59493676097
875	1516.59708563964
963	1534.88480893935
62	1559.89973926972
875	1559.90117513557
271	1561.28614932687
881	1561.28686037398
971	1564.19506764306
290	1588.70994365205
930	1588.71175332856
970	1590.2380550071
319	1598.27288456525
930	1598.27741936015
971	1599.53298793753
58	1609.03635901153
930	1609.03657417048
962	1622.25126194014
963	1639.22489323931
93	1657.18827355621
877	1657.18831437692
271	1670.83428674534
911	1670.83459965218
970	1670.97163036899
967	1688.49203316615
271	1694.6423627036
881	1694.6423765774
406	1741.597761316
930	1741.59794366835
974	1743.76166329903
971	1777.07373203305
0	1800
271	1853.7302698596
911	1853.73034239567
970	1854.59310257139
272	1855.36904341766
882	1855.37155222054
972	1925.20565344324
126	1926.53293441163
911	1926.53367957355
965	1935.18271662823
203	1937.01884169532
930	1937.0224280317
993	1941.02508730628
1023	1941.07640003582
967	1943.30469099999
87	1944.52363708526
930	1944.52394264454
963	1945.57873867418
406	1957.2548908032
930	1957.25645271706
974	1964.87843936358
330	1967.1253913543
881	1967.12672437919
93	1970.15747974265
877	1970.15784014406
972	1995.1148604119
993	2036.66087259402
1023	2040.33570879662
964	2113.19346203318
116	2146.23257098825
930	2146.23342281229
964	2148.00229687231
348	2160.75362258258
930	2160.75383642125
972	2163.0623218052
348	2173.87209591684
930	2173.87306857572
972	2178.1657705823
330	2181.35113523216
881	2181.35123554334
116	2203.81366560646
930	2203.81384502747
964	2203.82137043046
120	2205.35558970851
874	2205.35647389144
971	2210.6792713106
60	2242.89095018979
872	2242.89185288684
203	2258.98542965671
930	2258.98866548531
967	2260.52362726882
348	2300.156332304
930	2300.15638428808
972	2300.72024072666
963	2301.46150939301
203	2312.98296899019
930	2312.98334216123
967	2318.25026058645
964	2321.94266395852
319	2333.59594326037
930	2333.59641622992
971	2333.93033820537
853	2343.10075278285
942	2343.10435821903
100	2349.95636454796
944	2349.96047709761
271	2355.00484296143
911	2355.00489425894
970	2355.07753059744
964	2355.64287050346
972	2364.01970259081
0	2365.867
116	2376.05241699897
930	2376.05313452108
964	2376.34368704702
319	2381.30628737042
930	2381.30636782878
971	2382.11641364544
271	2391.45138792435
911	2391.45142859803
90	2397.40082289315
873	2397.40254774875
964	2414.03529573148
970	2429.0743165036
126	2433.39336265521
881	2433.39399708511
93	2436.3322525509
877	2436.33349866613
971	2498.15579115744
271	2558.51868678123
941	2558.51901902259
971	2580.35729168402
271	2582.98769844221
911	2582.98830194981
970	2629.96594029461
271	2634.6607822974
881	2634.66200187688
4	2639.82563344345
875	2639.82592896605
970	2640.81991352159
1080	2672.74801948305
0	2700
271	2816.4625057698
911	2816.46325369766
970	2839.59978122657
271	2863.25613525951
881	2863.256304356
971	2936.29504532184
330	2956.06001445927
911	2956.06044442338
972	2999.07603215706
271	3003.48313197098
881	3003.48462597101
964	3019.99822238322
971	3039.1579598187
271	3100.17365389918
911	3100.17489816345
970	3104.64253172107
187	3159.41616622108
914	3159.41773193511
967	3176.26140611127
1064	3230.76610607898
329	3243.38676726053
880	3243.38953933185
972	3309.25152024044
321	3368.80215750732
932	3368.80433504741
972	3375.86589306518
93	3485.09377064925
877	3485.0940580209
271	3510.90865339724
881	3510.90957016134
971	3538.12781448205
961	3568.75483219462
0	3600
271	3632.18342033419
941	3632.18391124624
0	3641.64
970	3643.35453478159
271	3646.35688548316
911	3646.35694040836
970	3651.43725778123
271	3682.85580685975
881	3682.85599564295
0	3700.47199383925
29	3722.16771768352
930	3722.16828770529
971	3761.80829956678
330	3766.4470162996
911	3766.44706254046
972	3768.99395601442
961	3785.89600899871
1080	3790.46771732807
271	3798.17154798555
911	3798.1722687426
0	3868.81662014862
970	3869.08769929775
29	3871.36138378137
930	3871.36212975594
961	3871.9938112343
29	3887.12858709311
930	3887.12861517419
964	3887.19587476182
961	3888.16010685973
271	3892.27832929169
911	3892.27876507997
29	3893.23645384262
930	3893.23663951164
961	3898.69977422735
1080	3898.91787248736
61	3914.14278219253
874	3914.14420878875
1051	3973.06528059241
970	3974.12186852193
271	3991.86593390159
881	3991.86603594316
0	3999.12755225406
964	4096.65369887762
58	4097.500765029
930	4097.50162948797
962	4112.51098853131
87	4121.79286806214
930	4121.79601844651
89	4122.23465812337
872	4122.23553858777
963	4136.43016109466
87	4136.4400147083
930	4136.4401611284
963	4173.77542562921
145	4175.65335734208
900	4175.65366661661
964	4203.0333647284
1052	4287.89315534392
971	4326.35973688972
271	4350.89311389793
881	4350.89319564164
1053	4392.33650629539
990	4408.51411926539
145	4415.05845750172
930	4415.05921934581
971	4461.1554278856
1061	4463.04220327487
965	4486.3674695998
0	4500
270	4673.90775536219
939	4673.90909653791
969	4684.07853094259
0	4743.41881838078
845	4756.69641721873
874	4756.69750683486
64	4999.81378568203
877	4999.81623115575
990	5010.30360895963
145	5058.670359542
930	5058.6704997015
965	5066.96699322459
850	5078.91266748137
879	5078.91303036437
329	5097.65538522593
880	5097.6557806123
963	5143.72389589558
64	5220.4097503583
937	5220.41332871902
990	5222.38683308886
116	5293.6188681844
930	5293.61947632478
970	5294.21784681133
964	5295.78313271034
116	5297.60772603816
930	5297.60875087905
964	5335.23719511795
967	5350.87379276162
1062	5385.72311280627
1080	5398.00479665659
0	5400
0	5411.81435184614
270	5445.79129946316
879	5445.79161472778
969	5448.12287784629
1060	5464.61643000192
1054	5464.77457835699
0	5493.07097308639
261	5507.94722978615
930	5507.9497367319
969	5508.94967587527
290	5519.48059776066
930	5519.48160097248
1057	5522.36763199348
970	5528.46281656917
87	5543.10085549681
930	5543.10171826964
963	5562.63080871462
1060	5564.70778337589
0	5600.74661140826
261	5702.24114546099
960	5702.24167859603
969	5714.1981794394
270	5718.96185803385
909	5718.96259334207
970	5756.99588549429
1059	5760.58394125704
1053	5884.54054587872
1080	5947.47010729418
1060	5977.51886703159
0	5982.90793271779
145	5998.96066910623
930	5998.96088181705
0	6016.86389270645
965	6028.78769523564
1060	6034.46406662435
0	6080.27475228747
1055	6148.12003934773
1080	6166.67881469697
0	6300
0	6314.33534280747
0	6348.88050815755
1060	6385.54841818665
0	6391.00603387703
1060	6391.45591607043
1061	6426.00487346755
0	6436.16790704419
1060	6622.61639349769
0	6686.84510599981
1060	6696.34988400119
0	6716.46943630769
1060	6730.43580360963
0	6780.28647998164
1060	6781.47221861923
0	6795.25011048387
1060	6800.12749437259
0	6883.00586800162
1060	6884.15998722508
0	6921.83379523537
1060	6941.7585713222
1080	6962.678134553
0	9591
