## Supplemental_reproducible_code for "Fighting isn’t sexy in lekking Greater Sage-grouse (*Centrocercus urophasianus*)": full_event_list_day2

Events	Time	Females	Date
fem.enter	0	2	2014-04-06
10.attack.30	47.4260434354158	2	2014-04-06
30.initCH	47.4262897385507	2	2014-04-06
10.disengage	48.5374797522843	2	2014-04-06
11.attack.30	84.9029517654533	2	2014-04-06
30.initCH	84.9035725904392	2	2014-04-06
11.disengage	84.9423592741216	2	2014-04-06
30.depart	92.0465082563331	2	2014-04-06
3.attack.5	107.501772458078	2	2014-04-06
5.initSF	107.501816128189	2	2014-04-06
3.disengage	121.598121695031	2	2014-04-06
2.attack.4	208.673940243594	2	2014-04-06
4.initSF	208.674935507864	2	2014-04-06
4.disengage	217.153686660496	2	2014-04-06
5.attack.10	321.344242041035	2	2014-04-06
10.initFO	321.345070346494	2	2014-04-06
5.disengage	386.459349929521	2	2014-04-06
30.arrive	426.454116038022	2	2014-04-06
3.cop.start	431.962473188631	2	2014-04-06
3.cop.end	434.958433840291	2	2014-04-06
1.attack.30	441.219432711038	2	2014-04-06
30.initCH	441.219597536501	2	2014-04-06
1.disengage	443.421780770651	2	2014-04-06
2.attack.5	456.474711224576	2	2014-04-06
5.initFO	456.478223368172	2	2014-04-06
1.attack.30	464.449279655214	2	2014-04-06
30.initCH	464.44945660688	2	2014-04-06
1.disengage	473.011681730151	2	2014-04-06
14.attack.30	487.530032080548	2	2014-04-06
30.initCH	487.530206518531	2	2014-04-06
14.disengage	491.202771873413	2	2014-04-06
1.attack.30	495.130927045058	2	2014-04-06
30.initCH	495.131258056688	2	2014-04-06
1.disengage	496.694914702814	2	2014-04-06
14.attack.30	515.49565266559	2	2014-04-06
30.initCH	515.495888509013	2	2014-04-06
14.disengage	519.719400608406	2	2014-04-06
14.cop.start	519.946573624427	2	2014-04-06
14.cop.end	520.554472820144	2	2014-04-06
2.disengage	529.865343584956	2	2014-04-06
3.attack.7	605.603233490706	2	2014-04-06
7.initFO	605.603613347652	2	2014-04-06
5.attack.10	622.1580673391	2	2014-04-06
10.initFO	622.16381479546	2	2014-04-06
12.attack.30	623.388382688818	2	2014-04-06
30.initCH	623.388520912674	2	2014-04-06
12.disengage	625.497726886025	2	2014-04-06
1.attack.30	646.942420348843	2	2014-04-06
30.initCH	646.944277357101	2	2014-04-06
1.disengage	649.372704546116	2	2014-04-06
14.attack.30	717.936607574789	2	2014-04-06
30.initSF	717.937085256493	2	2014-04-06
3.disengage	719.25884794344	2	2014-04-06
30.disengage	779.204330619497	2	2014-04-06
12.attack.30	802.906026163705	2	2014-04-06
30.initCH	802.909110444523	2	2014-04-06
12.disengage	802.945544907464	2	2014-04-06
4.attack.30	806.958740181855	2	2014-04-06
30.initCH	806.959380735519	2	2014-04-06
4.disengage	812.135410218521	2	2014-04-06
4.attack.30	866.188860732414	2	2014-04-06
30.initCH	866.190516825033	2	2014-04-06
4.disengage	866.858197711991	2	2014-04-06
4.attack.30	872.910386653906	2	2014-04-06
30.initCH	872.910403303693	2	2014-04-06
4.disengage	873.324322446513	2	2014-04-06
11.attack.30	879.586730632967	2	2014-04-06
30.initCH	879.588772311132	2	2014-04-06
11.disengage	881.506653380949	2	2014-04-06
clock.time	900	2	2014-04-06
1.attack.30	935.96749805671	2	2014-04-06
30.initCH	935.968539042759	2	2014-04-06
1.disengage	938.338759063381	2	2014-04-06
14.attack.30	940.194469203053	2	2014-04-06
30.initCH	940.194620954792	2	2014-04-06
14.disengage	949.492159846429	2	2014-04-06
1.attack.30	954.258059654933	2	2014-04-06
30.initCH	954.25812519443	2	2014-04-06
1.disengage	957.261374810062	2	2014-04-06
10.disengage	966.981489925622	2	2014-04-06
1.attack.30	985.51981865576	2	2014-04-06
30.initCH	985.520550621957	2	2014-04-06
1.disengage	985.611199071432	2	2014-04-06
11.attack.30	986.084358931645	2	2014-04-06
30.initCH	986.085112858437	2	2014-04-06
11.disengage	986.754234646843	2	2014-04-06
11.attack.30	989.707634508326	2	2014-04-06
30.initCH	989.7081069835	2	2014-04-06
11.disengage	990.451858991279	2	2014-04-06
3.attack.30	992.48298215431	2	2014-04-06
30.initCH	992.484221667559	2	2014-04-06
3.disengage	999.510901372807	2	2014-04-06
4.cop.start	1001.35519913157	2	2014-04-06
4.cop.end	1001.4560020444	2	2014-04-06
1.attack.30	1030.02640571718	2	2014-04-06
30.initCH	1030.02733135319	2	2014-04-06
1.disengage	1043.56013871946	2	2014-04-06
7.attack.30	1054.59783666872	2	2014-04-06
30.initCH	1054.5987515472	2	2014-04-06
7.disengage	1060.40084131454	2	2014-04-06
14.attack.30	1070.75187967817	2	2014-04-06
30.initCH	1070.75251162061	2	2014-04-06
14.disengage	1076.44641480064	2	2014-04-06
14.attack.30	1081.29562115628	2	2014-04-06
30.initCH	1081.29579024644	2	2014-04-06
14.disengage	1083.63600261155	2	2014-04-06
5.attack.30	1087.40303986919	2	2014-04-06
30.initCH	1087.40308999084	2	2014-04-06
5.disengage	1098.38522260854	2	2014-04-06
12.attack.30	1108.58457790617	2	2014-04-06
30.initCH	1108.58558301078	2	2014-04-06
12.disengage	1113.81685078391	2	2014-04-06
7.attack.30	1124.09827790803	2	2014-04-06
30.initCH	1124.10063801295	2	2014-04-06
7.disengage	1127.39183484405	2	2014-04-06
10.attack.11	1131.58344140685	2	2014-04-06
11.initFO	1131.58467873727	2	2014-04-06
11.disengage	1137.1347491858	2	2014-04-06
10.attack.11	1163.11249459732	2	2014-04-06
11.initSF	1163.11368062648	2	2014-04-06
11.disengage	1163.69531951043	2	2014-04-06
10.attack.11	1182.79909578844	2	2014-04-06
11.initFO	1182.80051591016	2	2014-04-06
11.disengage	1203.38170021244	2	2014-04-06
10.attack.11	1218.71841623688	2	2014-04-06
11.initCH	1218.71842050749	2	2014-04-06
10.disengage	1219.04646356302	2	2014-04-06
10.attack.11	1224.13074696396	2	2014-04-06
11.initCH	1224.13298637724	2	2014-04-06
10.disengage	1234.31416299459	2	2014-04-06
10.attack.11	1239.39581097555	2	2014-04-06
11.initFO	1239.39595322873	2	2014-04-06
11.disengage	1294.22268932765	2	2014-04-06
10.attack.11	1358.93278581655	2	2014-04-06
11.initCH	1358.93380699551	2	2014-04-06
10.disengage	1362.38546298664	2	2014-04-06
5.attack.30	1374.07226383858	2	2014-04-06
30.initCH	1374.07337674318	2	2014-04-06
5.disengage	1378.29965133536	2	2014-04-06
3.attack.30	1378.41860917175	2	2014-04-06
30.initCH	1378.41923871904	2	2014-04-06
3.disengage	1382.73795553303	2	2014-04-06
10.attack.11	1388.4851725376	2	2014-04-06
11.initFO	1388.48592502117	2	2014-04-06
10.disengage	1406.04352334218	2	2014-04-06
4.attack.14	1491.93741966266	2	2014-04-06
14.initFO	1491.93849923581	2	2014-04-06
1.attack.3	1497.47216470381	2	2014-04-06
3.initSF	1497.47663256914	2	2014-04-06
3.disengage	1499.27275805563	2	2014-04-06
30.attack.1	1499.5138580977	2	2014-04-06
1.initSF	1499.51720437107	2	2014-04-06
4.disengage	1506.07580782581	2	2014-04-06
1.disengage	1508.24000690612	2	2014-04-06
3.attack.5	1516.59493676097	2	2014-04-06
5.initFO	1516.59708563964	2	2014-04-06
3.disengage	1534.88480893935	2	2014-04-06
3.attack.5	1559.89973926972	2	2014-04-06
5.initFO	1559.90117513557	2	2014-04-06
10.attack.11	1561.28614932687	2	2014-04-06
11.initFO	1561.28686037398	2	2014-04-06
11.disengage	1564.19506764306	2	2014-04-06
10.attack.30	1588.70994365205	2	2014-04-06
30.initCH	1588.71175332856	2	2014-04-06
10.disengage	1590.2380550071	2	2014-04-06
11.attack.30	1598.27288456525	2	2014-04-06
30.initCH	1598.27741936015	2	2014-04-06
11.disengage	1599.53298793753	2	2014-04-06
2.attack.30	1609.03635901153	2	2014-04-06
30.initCH	1609.03657417048	2	2014-04-06
2.disengage	1622.25126194014	2	2014-04-06
3.disengage	1639.22489323931	2	2014-04-06
4.attack.7	1657.18827355621	2	2014-04-06
7.initFO	1657.18831437692	2	2014-04-06
10.attack.11	1670.83428674534	2	2014-04-06
11.initCH	1670.83459965218	2	2014-04-06
10.disengage	1670.97163036899	2	2014-04-06
7.disengage	1688.49203316615	2	2014-04-06
10.attack.11	1694.6423627036	2	2014-04-06
11.initFO	1694.6423765774	2	2014-04-06
14.attack.30	1741.597761316	2	2014-04-06
30.initCH	1741.59794366835	2	2014-04-06
14.disengage	1743.76166329903	2	2014-04-06
11.disengage	1777.07373203305	2	2014-04-06
clock.time	1800	2	2014-04-06
10.attack.11	1853.7302698596	2	2014-04-06
11.initCH	1853.73034239567	2	2014-04-06
10.disengage	1854.59310257139	2	2014-04-06
10.attack.12	1855.36904341766	2	2014-04-06
12.initFO	1855.37155222054	2	2014-04-06
12.disengage	1925.20565344324	2	2014-04-06
5.attack.11	1926.53293441163	2	2014-04-06
11.initCH	1926.53367957355	2	2014-04-06
5.disengage	1935.18271662823	2	2014-04-06
7.attack.30	1937.01884169532	2	2014-04-06
30.initCH	1937.0224280317	2	2014-04-06
3.cop.start	1941.02508730628	2	2014-04-06
3.cop.end	1941.07640003582	2	2014-04-06
7.disengage	1943.30469099999	2	2014-04-06
3.attack.30	1944.52363708526	2	2014-04-06
30.initCH	1944.52394264454	2	2014-04-06
3.disengage	1945.57873867418	2	2014-04-06
14.attack.30	1957.2548908032	2	2014-04-06
30.initCH	1957.25645271706	2	2014-04-06
14.disengage	1964.87843936358	2	2014-04-06
12.attack.11	1967.1253913543	2	2014-04-06
11.initFO	1967.12672437919	2	2014-04-06
4.attack.7	1970.15747974265	2	2014-04-06
7.initFO	1970.15784014406	2	2014-04-06
12.disengage	1995.1148604119	2	2014-04-06
3.cop.start	2036.66087259402	2	2014-04-06
3.cop.end	2040.33570879662	2	2014-04-06
4.disengage	2113.19346203318	2	2014-04-06
4.attack.30	2146.23257098825	2	2014-04-06
30.initCH	2146.23342281229	2	2014-04-06
4.disengage	2148.00229687231	2	2014-04-06
12.attack.30	2160.75362258258	2	2014-04-06
30.initCH	2160.75383642125	2	2014-04-06
12.disengage	2163.0623218052	2	2014-04-06
12.attack.30	2173.87209591684	2	2014-04-06
30.initCH	2173.87306857572	2	2014-04-06
12.disengage	2178.1657705823	2	2014-04-06
12.attack.11	2181.35113523216	2	2014-04-06
11.initFO	2181.35123554334	2	2014-04-06
4.attack.30	2203.81366560646	2	2014-04-06
30.initCH	2203.81384502747	2	2014-04-06
4.disengage	2203.82137043046	2	2014-04-06
5.attack.4	2205.35558970851	2	2014-04-06
4.initFO	2205.35647389144	2	2014-04-06
11.disengage	2210.6792713106	2	2014-04-06
3.attack.2	2242.89095018979	2	2014-04-06
2.initFO	2242.89185288684	2	2014-04-06
7.attack.30	2258.98542965671	2	2014-04-06
30.initCH	2258.98866548531	2	2014-04-06
7.disengage	2260.52362726882	2	2014-04-06
12.attack.30	2300.156332304	2	2014-04-06
30.initCH	2300.15638428808	2	2014-04-06
12.disengage	2300.72024072666	2	2014-04-06
3.disengage	2301.46150939301	2	2014-04-06
7.attack.30	2312.98296899019	2	2014-04-06
30.initCH	2312.98334216123	2	2014-04-06
7.disengage	2318.25026058645	2	2014-04-06
4.disengage	2321.94266395852	2	2014-04-06
11.attack.30	2333.59594326037	2	2014-04-06
30.initCH	2333.59641622992	2	2014-04-06
11.disengage	2333.93033820537	2	2014-04-06
30.attack.12	2343.10075278285	2	2014-04-06
12.initSF	2343.10435821903	2	2014-04-06
4.attack.14	2349.95636454796	2	2014-04-06
14.initSF	2349.96047709761	2	2014-04-06
10.attack.11	2355.00484296143	2	2014-04-06
11.initCH	2355.00489425894	2	2014-04-06
10.disengage	2355.07753059744	2	2014-04-06
4.disengage	2355.64287050346	2	2014-04-06
12.disengage	2364.01970259081	2	2014-04-06
fem.exit	2365.867	1	2014-04-06
4.attack.30	2376.05241699897	1	2014-04-06
30.initCH	2376.05313452108	1	2014-04-06
4.disengage	2376.34368704702	1	2014-04-06
11.attack.30	2381.30628737042	1	2014-04-06
30.initCH	2381.30636782878	1	2014-04-06
11.disengage	2382.11641364544	1	2014-04-06
10.attack.11	2391.45138792435	1	2014-04-06
11.initCH	2391.45142859803	1	2014-04-06
4.attack.3	2397.40082289315	1	2014-04-06
3.initFO	2397.40254774875	1	2014-04-06
4.disengage	2414.03529573148	1	2014-04-06
10.disengage	2429.0743165036	1	2014-04-06
5.attack.11	2433.39336265521	1	2014-04-06
11.initFO	2433.39399708511	1	2014-04-06
4.attack.7	2436.3322525509	1	2014-04-06
7.initFO	2436.33349866613	1	2014-04-06
11.disengage	2498.15579115744	1	2014-04-06
10.attack.11	2558.51868678123	1	2014-04-06
11.initSF	2558.51901902259	1	2014-04-06
11.disengage	2580.35729168402	1	2014-04-06
10.attack.11	2582.98769844221	1	2014-04-06
11.initCH	2582.98830194981	1	2014-04-06
10.disengage	2629.96594029461	1	2014-04-06
10.attack.11	2634.6607822974	1	2014-04-06
11.initFO	2634.66200187688	1	2014-04-06
1.attack.5	2639.82563344345	1	2014-04-06
5.initFO	2639.82592896605	1	2014-04-06
10.disengage	2640.81991352159	1	2014-04-06
30.depart	2672.74801948305	1	2014-04-06
clock.time	2700	1	2014-04-06
10.attack.11	2816.4625057698	1	2014-04-06
11.initCH	2816.46325369766	1	2014-04-06
10.disengage	2839.59978122657	1	2014-04-06
10.attack.11	2863.25613525951	1	2014-04-06
11.initFO	2863.256304356	1	2014-04-06
11.disengage	2936.29504532184	1	2014-04-06
12.attack.11	2956.06001445927	1	2014-04-06
11.initCH	2956.06044442338	1	2014-04-06
12.disengage	2999.07603215706	1	2014-04-06
10.attack.11	3003.48313197098	1	2014-04-06
11.initFO	3003.48462597101	1	2014-04-06
4.disengage	3019.99822238322	1	2014-04-06
11.disengage	3039.1579598187	1	2014-04-06
10.attack.11	3100.17365389918	1	2014-04-06
11.initCH	3100.17489816345	1	2014-04-06
10.disengage	3104.64253172107	1	2014-04-06
7.attack.14	3159.41616622108	1	2014-04-06
14.initCH	3159.41773193511	1	2014-04-06
7.disengage	3176.26140611127	1	2014-04-06
14.depart	3230.76610607898	1	2014-04-06
12.attack.10	3243.38676726053	1	2014-04-06
10.initFO	3243.38953933185	1	2014-04-06
12.disengage	3309.25152024044	1	2014-04-06
12.attack.2	3368.80215750732	1	2014-04-06
2.initSF	3368.80433504741	1	2014-04-06
12.disengage	3375.86589306518	1	2014-04-06
4.attack.7	3485.09377064925	1	2014-04-06
7.initFO	3485.0940580209	1	2014-04-06
10.attack.11	3510.90865339724	1	2014-04-06
11.initFO	3510.90957016134	1	2014-04-06
11.disengage	3538.12781448205	1	2014-04-06
1.disengage	3568.75483219462	1	2014-04-06
clock.time	3600	1	2014-04-06
10.attack.11	3632.18342033419	1	2014-04-06
11.initSF	3632.18391124624	1	2014-04-06
9.arrive	3641.64	1	2014-04-06
10.disengage	3643.35453478159	1	2014-04-06
10.attack.11	3646.35688548316	1	2014-04-06
11.initCH	3646.35694040836	1	2014-04-06
10.disengage	3651.43725778123	1	2014-04-06
10.attack.11	3682.85580685975	1	2014-04-06
11.initFO	3682.85599564295	1	2014-04-06
30.arrive	3700.47199383925	1	2014-04-06
1.attack.30	3722.16771768352	1	2014-04-06
30.initCH	3722.16828770529	1	2014-04-06
11.disengage	3761.80829956678	1	2014-04-06
12.attack.11	3766.4470162996	1	2014-04-06
11.initCH	3766.44706254046	1	2014-04-06
12.disengage	3768.99395601442	1	2014-04-06
1.disengage	3785.89600899871	1	2014-04-06
30.depart	3790.46771732807	1	2014-04-06
10.attack.11	3798.17154798555	1	2014-04-06
11.initCH	3798.1722687426	1	2014-04-06
30.arrive	3868.81662014862	1	2014-04-06
10.disengage	3869.08769929775	1	2014-04-06
1.attack.30	3871.36138378137	1	2014-04-06
30.initCH	3871.36212975594	1	2014-04-06
1.disengage	3871.9938112343	1	2014-04-06
1.attack.30	3887.12858709311	1	2014-04-06
30.initCH	3887.12861517419	1	2014-04-06
4.disengage	3887.19587476182	1	2014-04-06
1.disengage	3888.16010685973	1	2014-04-06
10.attack.11	3892.27832929169	1	2014-04-06
11.initCH	3892.27876507997	1	2014-04-06
1.attack.30	3893.23645384262	1	2014-04-06
30.initCH	3893.23663951164	1	2014-04-06
1.disengage	3898.69977422735	1	2014-04-06
30.depart	3898.91787248736	1	2014-04-06
3.attack.4	3914.14278219253	1	2014-04-06
4.initFO	3914.14420878875	1	2014-04-06
1.depart	3973.06528059241	1	2014-04-06
10.disengage	3974.12186852193	1	2014-04-06
10.attack.11	3991.86593390159	1	2014-04-06
11.initFO	3991.86603594316	1	2014-04-06
30.arrive	3999.12755225406	1	2014-04-06
4.disengage	4096.65369887762	1	2014-04-06
2.attack.30	4097.500765029	1	2014-04-06
30.initCH	4097.50162948797	1	2014-04-06
2.disengage	4112.51098853131	1	2014-04-06
3.attack.30	4121.79286806214	1	2014-04-06
30.initCH	4121.79601844651	1	2014-04-06
4.attack.2	4122.23465812337	1	2014-04-06
2.initFO	4122.23553858777	1	2014-04-06
3.disengage	4136.43016109466	1	2014-04-06
3.attack.30	4136.4400147083	1	2014-04-06
30.initCH	4136.4401611284	1	2014-04-06
3.disengage	4173.77542562921	1	2014-04-06
5.attack.30	4175.65335734208	1	2014-04-06
30.initFO	4175.65366661661	1	2014-04-06
4.disengage	4203.0333647284	1	2014-04-06
2.depart	4287.89315534392	1	2014-04-06
11.disengage	4326.35973688972	1	2014-04-06
10.attack.11	4350.89311389793	1	2014-04-06
11.initFO	4350.89319564164	1	2014-04-06
3.depart	4392.33650629539	1	2014-04-06
30.disengage	4408.51411926539	1	2014-04-06
5.attack.30	4415.05845750172	1	2014-04-06
30.initCH	4415.05921934581	1	2014-04-06
11.disengage	4461.1554278856	1	2014-04-06
11.depart	4463.04220327487	1	2014-04-06
5.disengage	4486.3674695998	1	2014-04-06
clock.time	4500	1	2014-04-06
10.attack.9	4673.90775536219	1	2014-04-06
9.initSF	4673.90909653791	1	2014-04-06
9.disengage	4684.07853094259	1	2014-04-06
3.arrive	4743.41881838078	1	2014-04-06
30.attack.4	4756.69641721873	1	2014-04-06
4.initFO	4756.69750683486	1	2014-04-06
3.attack.7	4999.81378568203	1	2014-04-06
7.initFO	4999.81623115575	1	2014-04-06
30.disengage	5010.30360895963	1	2014-04-06
5.attack.30	5058.670359542	1	2014-04-06
30.initCH	5058.6704997015	1	2014-04-06
5.disengage	5066.96699322459	1	2014-04-06
30.attack.9	5078.91266748137	1	2014-04-06
9.initFO	5078.91303036437	1	2014-04-06
12.attack.10	5097.65538522593	1	2014-04-06
10.initFO	5097.6557806123	1	2014-04-06
3.disengage	5143.72389589558	1	2014-04-06
3.attack.7	5220.4097503583	1	2014-04-06
7.initSF	5220.41332871902	1	2014-04-06
30.disengage	5222.38683308886	1	2014-04-06
4.attack.30	5293.6188681844	1	2014-04-06
30.initCH	5293.61947632478	1	2014-04-06
10.disengage	5294.21784681133	1	2014-04-06
4.disengage	5295.78313271034	1	2014-04-06
4.attack.30	5297.60772603816	1	2014-04-06
30.initCH	5297.60875087905	1	2014-04-06
4.disengage	5335.23719511795	1	2014-04-06
7.disengage	5350.87379276162	1	2014-04-06
12.depart	5385.72311280627	1	2014-04-06
30.depart	5398.00479665659	1	2014-04-06
clock.time	5400	1	2014-04-06
30.arrive	5411.81435184614	1	2014-04-06
10.attack.9	5445.79129946316	1	2014-04-06
9.initFO	5445.79161472778	1	2014-04-06
9.disengage	5448.12287784629	1	2014-04-06
10.depart	5464.61643000192	1	2014-04-06
4.depart	5464.77457835699	1	2014-04-06
10.arrive	5493.07097308639	1	2014-04-06
9.attack.30	5507.94722978615	1	2014-04-06
30.initCH	5507.9497367319	1	2014-04-06
9.disengage	5508.94967587527	1	2014-04-06
10.attack.30	5519.48059776066	1	2014-04-06
30.initCH	5519.48160097248	1	2014-04-06
7.depart	5522.36763199348	1	2014-04-06
10.disengage	5528.46281656917	1	2014-04-06
3.attack.30	5543.10085549681	1	2014-04-06
30.initCH	5543.10171826964	1	2014-04-06
3.disengage	5562.63080871462	1	2014-04-06
10.depart	5564.70778337589	1	2014-04-06
10.arrive	5600.74661140826	1	2014-04-06
9.attack.30	5702.24114546099	1	2014-04-06
30.initSF	5702.24167859603	1	2014-04-06
9.disengage	5714.1981794394	1	2014-04-06
10.attack.9	5718.96185803385	1	2014-04-06
9.initCH	5718.96259334207	1	2014-04-06
10.disengage	5756.99588549429	1	2014-04-06
9.depart	5760.58394125704	1	2014-04-06
3.depart	5884.54054587872	1	2014-04-06
30.depart	5947.47010729418	1	2014-04-06
10.depart	5977.51886703159	1	2014-04-06
30.arrive	5982.90793271779	1	2014-04-06
5.attack.30	5998.96066910623	1	2014-04-06
30.initCH	5998.96088181705	1	2014-04-06
10.arrive	6016.86389270645	1	2014-04-06
5.disengage	6028.78769523564	1	2014-04-06
10.depart	6034.46406662435	1	2014-04-06
10.arrive	6080.27475228747	1	2014-04-06
5.depart	6148.12003934773	1	2014-04-06
30.depart	6166.67881469697	1	2014-04-06
clock.time	6300	1	2014-04-06
30.arrive	6314.33534280747	1	2014-04-06
11.arrive	6348.88050815755	1	2014-04-06
10.depart	6385.54841818665	1	2014-04-06
10.arrive	6391.00603387703	1	2014-04-06
10.depart	6391.45591607043	1	2014-04-06
11.depart	6426.00487346755	1	2014-04-06
10.arrive	6436.16790704419	1	2014-04-06
10.depart	6622.61639349769	1	2014-04-06
10.arrive	6686.84510599981	1	2014-04-06
10.depart	6696.34988400119	1	2014-04-06
10.arrive	6716.46943630769	1	2014-04-06
10.depart	6730.43580360963	1	2014-04-06
10.arrive	6780.28647998164	1	2014-04-06
10.depart	6781.47221861923	1	2014-04-06
10.arrive	6795.25011048387	1	2014-04-06
10.depart	6800.12749437259	1	2014-04-06
10.arrive	6883.00586800162	1	2014-04-06
10.depart	6884.15998722508	1	2014-04-06
10.arrive	6921.83379523537	1	2014-04-06
10.depart	6941.7585713222	1	2014-04-06
30.depart	6962.678134553	1	2014-04-06
end.obs	9591	1	2014-04-06
