## Supplemental_reproducible_code for "Fighting isn’t sexy in lekking Greater Sage-grouse (*Centrocercus urophasianus*)": pres_exact_day_2

Events	Time	Date	Bird_ID	Type
1.arrive	0	2014-04-06	1	arrive
2.arrive	0	2014-04-06	2	arrive
3.arrive	0	2014-04-06	3	arrive
4.arrive	0	2014-04-06	4	arrive
5.arrive	0	2014-04-06	5	arrive
7.arrive	0	2014-04-06	7	arrive
10.arrive	0	2014-04-06	10	arrive
11.arrive	0	2014-04-06	11	arrive
12.arrive	0	2014-04-06	12	arrive
14.arrive	0	2014-04-06	14	arrive
30.arrive	0	2014-04-06	30	arrive
30.depart	92.0465082563331	2014-04-06	30	depart
30.arrive	426.454116038022	2014-04-06	30	arrive
30.depart	2672.74801948305	2014-04-06	30	depart
14.depart	3230.76610607898	2014-04-06	14	depart
9.arrive	3641.64	2014-04-06	9	arrive
30.arrive	3700.47199383925	2014-04-06	30	arrive
30.depart	3790.46771732807	2014-04-06	30	depart
30.arrive	3868.81662014862	2014-04-06	30	arrive
30.depart	3898.91787248736	2014-04-06	30	depart
1.depart	3973.06528059241	2014-04-06	1	depart
30.arrive	3999.12755225406	2014-04-06	30	arrive
2.depart	4287.89315534392	2014-04-06	2	depart
3.depart	4392.33650629539	2014-04-06	3	depart
11.depart	4463.04220327487	2014-04-06	11	depart
3.arrive	4743.41881838078	2014-04-06	3	arrive
12.depart	5385.72311280627	2014-04-06	12	depart
30.depart	5398.00479665659	2014-04-06	30	depart
30.arrive	5411.81435184614	2014-04-06	30	arrive
10.depart	5464.61643000192	2014-04-06	10	depart
4.depart	5464.77457835699	2014-04-06	4	depart
10.arrive	5493.07097308639	2014-04-06	10	arrive
7.depart	5522.36763199348	2014-04-06	7	depart
10.depart	5564.70778337589	2014-04-06	10	depart
10.arrive	5600.74661140826	2014-04-06	10	arrive
9.depart	5760.58394125704	2014-04-06	9	depart
3.depart	5884.54054587872	2014-04-06	3	depart
30.depart	5947.47010729418	2014-04-06	30	depart
10.depart	5977.51886703159	2014-04-06	10	depart
30.arrive	5982.90793271779	2014-04-06	30	arrive
10.arrive	6016.86389270645	2014-04-06	10	arrive
10.depart	6034.46406662435	2014-04-06	10	depart
10.arrive	6080.27475228747	2014-04-06	10	arrive
5.depart	6148.12003934773	2014-04-06	5	depart
30.depart	6166.67881469697	2014-04-06	30	depart
30.arrive	6314.33534280747	2014-04-06	30	arrive
11.arrive	6348.88050815755	2014-04-06	11	arrive
10.depart	6385.54841818665	2014-04-06	10	depart
10.arrive	6391.00603387703	2014-04-06	10	arrive
10.depart	6391.45591607043	2014-04-06	10	depart
11.depart	6426.00487346755	2014-04-06	11	depart
10.arrive	6436.16790704419	2014-04-06	10	arrive
10.depart	6622.61639349769	2014-04-06	10	depart
10.arrive	6686.84510599981	2014-04-06	10	arrive
10.depart	6696.34988400119	2014-04-06	10	depart
10.arrive	6716.46943630769	2014-04-06	10	arrive
10.depart	6730.43580360963	2014-04-06	10	depart
10.arrive	6780.28647998164	2014-04-06	10	arrive
10.depart	6781.47221861923	2014-04-06	10	depart
10.arrive	6795.25011048387	2014-04-06	10	arrive
10.depart	6800.12749437259	2014-04-06	10	depart
10.arrive	6883.00586800162	2014-04-06	10	arrive
10.depart	6884.15998722508	2014-04-06	10	depart
10.arrive	6921.83379523537	2014-04-06	10	arrive
10.depart	6941.7585713222	2014-04-06	10	depart
30.depart	6962.678134553	2014-04-06	30	depart
