## Supplemental_reproducible_code for "Fighting isn’t sexy in lekking Greater Sage-grouse (*Centrocercus urophasianus*)": evlist_day2

Events	Time
0	0
116	74.1198772397647
930	74.1214854434634
964	76.7859298386146
203	88.3789497615785
930	88.3836005412984
967	91.6140783429824
406	97.8054544729914
930	97.8068701469919
974	104.244052252294
406	148.036160605968
930	148.037770417998
974	148.60790820206
203	183.990216326807
930	183.990855806545
967	186.302838406779
145	198.466289325015
930	198.466367883913
965	220.705837451257
145	234.452158328716
930	234.452389983315
965	245.757878743871
348	294.01443348483
930	294.016201502901
972	301.272921079507
116	305.248226649113
930	305.248977839551
964	307.222931346007
319	347.995119636733
930	347.995481318004
971	348.895108535965
29	363.710329405536
930	363.711207820657
961	365.474874731682
319	366.260104470714
930	366.26160054724
971	367.065324262024
290	371.545634077587
930	371.548132095321
970	373.365523164213
992	373.540418429726
1022	376.976116680038
203	408.475604190664
930	408.478674969991
967	409.161195316044
29	413.523958575753
960	413.525667406075
961	446.605490213416
348	454.839045117455
930	454.839364400268
972	456.570186367966
348	516.898063004633
930	516.898755244713
972	516.918223778512
87	540.162779760118
930	540.164291005892
963	543.50702406513
1080	547.92255909457
71	692.73763369582
884	692.738446953972
974	707.046562891338
0	842.054021641179
89	856.462850212301
932	856.463169418878
964	869.965357613679
32	891.816605535156
874	891.817874850295
0	900
962	937.666959300622
203	950.49116470198
930	950.493266304137
967	951.083809509927
87	956.807755452451
930	956.809590870559
963	956.904260259536
29	975.970824589239
930	975.971150963847
961	994.49953062552
29	999.087030546423
930	999.087354380369
961	1001.95228017266
348	1003.93312052052
930	1003.93331433664
972	1004.56659303272
145	1022.00990307379
930	1022.01110652546
965	1025.81887620269
203	1030.03235970535
930	1030.03278800207
271	1039.50291326747
881	1039.50330380294
967	1043.69614309555
29	1046.54841750096
930	1046.54879835941
961	1050.41023410332
145	1070.85549911772
930	1070.85601636616
965	1071.64990111539
145	1073.73790119028
930	1073.74145817763
971	1083.03186648129
965	1086.51633497481
290	1095.57448546053
930	1095.57460133776
970	1108.45636194518
994	1120.27646037462
1024	1126.94866083761
203	1186.00074912942
930	1186.00077753766
967	1187.79439498556
125	1224.37679920995
910	1224.37799107538
965	1225.77430172264
271	1234.85367087295
881	1234.85456256134
970	1235.87900562893
329	1245.08658631359
880	1245.0870475578
970	1259.73236678038
262	1319.66300644539
871	1319.66322348502
970	1327.35289826904
203	1406.88369433921
930	1406.88382055346
967	1408.92993151567
1080	1414.3178703363
93	1440.22371216263
877	1440.22410670732
271	1489.80033332731
911	1489.8012524528
970	1491.18165743373
271	1508.30294384067
881	1508.30384442846
971	1532.22048066614
0	1552.45283507598
964	1583.39577611452
93	1604.06663880236
937	1604.06674433383
964	1624.81446504395
10	1628.78715508794
911	1628.78759330394
961	1632.61946350635
178	1642.50368030848
934	1642.50520519162
964	1653.26501904935
290	1666.13307697916
930	1666.13480243262
970	1668.17754868871
145	1674.40678203701
930	1674.40739147544
965	1675.80752326144
145	1680.58450526363
930	1680.58556291621
965	1680.78262837192
10	1696.48765362003
881	1696.48766284279
971	1705.21820047327
1061	1710.6261612077
0	1800
42	1819.7756581465
884	1819.77673070072
29	1878.47406771984
930	1878.47427663303
961	1882.6428726062
974	1890.1367021813
35	1899.86866925494
937	1899.86887858667
962	1920.80780082739
93	1935.61577437867
877	1935.61608404961
1080	1954.34809120966
964	1963.50650389122
4	1964.33720152799
875	1964.33857954354
389	2052.94791492899
882	2052.94917962447
972	2053.17714971885
71	2080.43480852962
884	2080.43508993201
961	2108.73010395293
0	2144.00438901824
29	2198.7642385625
960	2198.76545650164
990	2198.93297651809
116	2207.03427142789
960	2207.03597918812
964	2208.24401413381
994	2225.61720029011
1024	2226.85636517963
272	2249.58538775994
882	2249.58588851766
0	2264.92207594214
974	2279.70632019989
406	2326.49708805487
930	2326.49717769938
974	2327.04682284566
116	2329.7995857573
930	2329.80076545173
970	2330.53274232261
964	2336.64154668588
29	2355.14379383744
930	2355.14509955061
961	2357.41116881828
71	2358.20757365711
884	2358.20878423812
329	2365.86337320166
880	2365.86468566832
0	2365.867
116	2397.60250306261
930	2397.60367081791
964	2429.94017660027
203	2431.92154546598
930	2431.9216200874
972	2464.13904458065
967	2471.77501794685
116	2494.0941040327
930	2494.09470022694
964	2504.13621387534
290	2507.04301713047
930	2507.04369641988
970	2535.79400188665
319	2545.12548051788
930	2545.12685404061
971	2545.98121147845
116	2548.13405763951
930	2548.13470562656
964	2572.10509649558
319	2584.85125455261
930	2584.85198680202
971	2587.28564829396
1080	2602.36992084551
262	2622.99116564532
871	2622.99447877752
974	2639.0614899184
0	2700
961	2708.8865907865
178	2717.85202754185
874	2717.85262012179
271	2721.19730894903
881	2721.19775117252
382	2734.65066974294
935	2734.65085394864
965	2735.84732921416
970	2753.55341326418
271	2781.28941154264
911	2781.28961756579
964	2785.48706233272
93	2789.05670417579
937	2789.05819766942
970	2789.61425232155
964	2792.30985955558
271	2792.91859201048
911	2792.91942666112
970	2846.16721303676
271	2860.22554258323
911	2860.22573297624
970	2908.86530023982
271	2919.37532060039
881	2919.37618149245
0	2950.23870803913
58	2950.35715065517
930	2950.35759374339
71	2957.82985439463
884	2957.83116771366
962	2982.85636603872
29	2989.42880368529
930	2989.42892468394
961	3008.26233652589
1080	3010.86704612066
93	3066.58129048316
877	3066.5813480353
974	3096.52166358703
71	3167.22664427593
914	3167.22798633549
970	3222.83207379893
271	3235.37413601756
911	3235.37594767657
970	3252.70911456886
271	3279.11766063375
911	3279.11788136986
963	3285.53643604577
970	3285.77656867194
271	3286.30417068835
911	3286.30435694712
970	3286.58603353814
271	3295.79476238655
911	3295.79511748079
970	3298.12338438987
0	3306.80813112405
1055	3319.67148765862
332	3376.46245717407
884	3376.46460900364
58	3443.63306331133
930	3443.63312608157
962	3448.60381184679
1080	3468.9076290814
972	3483.53250082779
271	3492.93706886629
881	3492.93712965014
964	3496.80723922764
187	3514.55801278075
884	3514.55910128603
971	3538.41619230943
271	3544.01319021119
881	3544.01402869998
1052	3580.4290335561
0	3600
970	3618.79612102655
271	3625.94714059399
911	3625.94833667269
0	3641.64
970	3666.34395016067
271	3671.17401232259
941	3671.17481825454
970	3682.40051168637
1051	3716.9900529097
271	3722.48185841741
881	3722.48240949167
974	3724.63053871754
0	3742.85221005196
1057	3806.62974381997
971	3856.51799554191
271	3873.24700652581
881	3873.24739092934
971	3941.60283379757
271	4014.42717348216
881	4014.42799704516
971	4025.73853159691
1054	4029.05731839577
0	4047.02360589951
271	4050.22151224446
881	4050.22284424786
970	4162.52113682515
71	4162.9207926394
914	4162.92102778754
963	4212.23891828828
71	4220.76781437103
884	4220.7684598293
974	4254.92860832494
1060	4262.5474450837
319	4290.57077173639
930	4290.57083768762
971	4291.74544297201
261	4295.31065701794
930	4295.31182502941
969	4297.18536394498
29	4323.86527362476
930	4323.86532843577
71	4335.75710127009
914	4335.75811153725
963	4339.71826776257
1064	4340.01506817483
961	4373.87640124465
87	4379.53690186357
930	4379.53741210213
963	4381.95174538884
348	4383.62900529914
930	4383.62957783528
972	4383.80017927494
348	4385.78635279148
930	4385.78762181938
972	4392.76626481272
348	4393.74497242734
930	4393.74736440271
972	4393.80977819335
1080	4401.89288112658
0	4493.62395691972
0	4500
271	4526.231579029
911	4526.23180564629
970	4551.19224953292
271	4552.40663439664
911	4552.40730208576
1051	4574.66409354018
970	4595.18688827903
271	4600.88323297284
881	4600.88393786417
66	4666.8845614667
939	4666.88524108803
969	4668.6803161919
1059	4687.91217481088
1062	4803.5924952155
0	4912.70160762628
971	4967.8046968029
1060	4977.17730269225
0	5002.72994133802
271	5062.54758771587
881	5062.54850518841
87	5148.10388097457
930	5148.10430102035
963	5151.14661976011
971	5155.33760557002
271	5174.75336297742
911	5174.75346808492
970	5177.11027730733
1061	5180.68322767759
1053	5322.28516479818
0	5400
290	5476.2986753611
930	5476.29875571333
970	5501.57925591177
1060	5533.27765577197
0	5550.97403728939
1080	5600.01540784134
1060	5701.02992014666
0	9591
