## Supplemental_reproducible_code for "Fighting isn’t sexy in lekking Greater Sage-grouse (*Centrocercus urophasianus*)": full_event_list

Events	Time	Females	Date
3.attack.14	482.667	1	2014-04-05
14.initSF	482.668	1	2014-04-05
14.disengage.3	488.167	1	2014-04-05
4.attack.2	496.734	1	2014-04-05
2.initSF	496.735	1	2014-04-05
2.disengage.4	509.067	1	2014-04-05
14.attack.3	573.868	1	2014-04-05
3.initSF	573.869	1	2014-04-05
7.attack.4	592.133	1	2014-04-05
4.initFO	592.134	1	2014-04-05
14.disengage.3	604.067	1	2014-04-05
10.attack.1	768.934	1	2014-04-05
1.initSF	768.935	1	2014-04-05
4.disengage.7	785.567	1	2014-04-05
1.disengage.10	787.234	1	2014-04-05
clock.time	900	1	2014-04-05
8.attack.14	986.767	1	2014-04-05
14.initFO	986.768	1	2014-04-05
fem.enter	1000.3	2	2014-04-05
8.disengage.14	1024.467	2	2014-04-05
14.attack.8	1091.367	2	2014-04-05
8.initFO	1091.368	2	2014-04-05
8.disengage.14	1278.367	2	2014-04-05
3.attack.8	1280.267	2	2014-04-05
8.initCH	1280.268	2	2014-04-05
3.disengage.8	1283.434	2	2014-04-05
1.attack.8	1293.2	2	2014-04-05
8.initCH	1293.201	2	2014-04-05
1.disengage.8	1295.1	2	2014-04-05
1.attack.8	1336.901	2	2014-04-05
8.initCH	1336.902	2	2014-04-05
1.disengage.8	1340.834	2	2014-04-05
14.attack.8	1406.868	2	2014-04-05
8.initSF	1406.869	2	2014-04-05
8.disengage.14	1427.033	2	2014-04-05
14.attack.8	1440.067	2	2014-04-05
8.initFO	1440.068	2	2014-04-05
8.disengage.14	1463.3	2	2014-04-05
10.attack.12	1518.801	2	2014-04-05
12.initSF	1518.802	2	2014-04-05
10.disengage.12	1523.567	2	2014-04-05
14.attack.8	1549.367	2	2014-04-05
8.initCH	1549.368	2	2014-04-05
14.disengage.8	1556.734	2	2014-04-05
3.attack.8	1556.801	2	2014-04-05
8.initCH	1556.802	2	2014-04-05
3.disengage.8	1564.934	2	2014-04-05
1.attack.8	1565	2	2014-04-05
8.initCH	1565.001	2	2014-04-05
1.disengage.8	1569.667	2	2014-04-05
4.attack.1	1629.167	2	2014-04-05
1.initSF	1629.168	2	2014-04-05
1.disengage.4	1638.1	2	2014-04-05
1.attack.8	1727.267	2	2014-04-05
8.initCH	1727.268	2	2014-04-05
1.disengage.8	1736.167	2	2014-04-05
3.attack.8	1736.234	2	2014-04-05
8.initCH	1736.235	2	2014-04-05
3.disengage.8	1738.834	2	2014-04-05
4.attack.1	1743.801	2	2014-04-05
1.initSF	1743.802	2	2014-04-05
4.disengage.1	1750.667	2	2014-04-05
clock.time	1800	2	2014-04-05
14.attack.8	1811.968	2	2014-04-05
8.initCH	1811.969	2	2014-04-05
14.disengage.8	1824.634	2	2014-04-05
8.depart	1827.16	2	2014-04-05
4.attack.3	2123.1	2	2014-04-05
3.initSF	2123.101	2	2014-04-05
4.disengage.3	2132.5	2	2014-04-05
30.arrive	2284.85	2	2014-04-05
1.attack.10	2349.901	2	2014-04-05
10.initSF	2349.902	2	2014-04-05
1.disengage.10	2359.3	2	2014-04-05
4.attack.3	2374.5	2	2014-04-05
3.initFO	2374.501	2	2014-04-05
4.disengage.3	2384.434	2	2014-04-05
10.attack.12	2401.5	2	2014-04-05
12.initFO	2401.501	2	2014-04-05
2.cop.start	2403.968	2	2014-04-05
4.attack.2	2405.234	2	2014-04-05
2.initSF	2405.235	2	2014-04-05
4.disengage.2	2413	2	2014-04-05
7.attack.30	2431.5	2	2014-04-05
30.initCH	2431.501	2	2014-04-05
7.disengage.30	2433.634	2	2014-04-05
12.disengage.10	2444.033	2	2014-04-05
12.attack.10	2453.367	2	2014-04-05
10.initFO	2453.368	2	2014-04-05
14.attack.30	2486.267	2	2014-04-05
30.initCH	2486.268	2	2014-04-05
14.disengage.30	2488.067	2	2014-04-05
7.attack.30	2489.801	2	2014-04-05
30.initCH	2489.802	2	2014-04-05
7.disengage.30	2491.801	2	2014-04-05
10.disengage.12	2522.367	2	2014-04-05
4.attack.7	2567.634	2	2014-04-05
7.initSF	2567.635	2	2014-04-05
4.disengage.7	2575.634	2	2014-04-05
2.cop.start	2619.133	2	2014-04-05
2.cop.end	2622.2	2	2014-04-05
7.attack.3	2669.367	2	2014-04-05
3.initFO	2669.368	2	2014-04-05
clock.time	2700	2	2014-04-05
12.attack.30	2737.868	2	2014-04-05
30.initSF	2737.869	2	2014-04-05
12.disengage.30	2754.467	2	2014-04-05
7.disengage.3	2822.934	2	2014-04-05
1.attack.30	2825.968	2	2014-04-05
30.initCH	2825.969	2	2014-04-05
1.disengage.30	2831.3	2	2014-04-05
2.attack.30	2834.334	2	2014-04-05
30.initCH	2834.335	2	2014-04-05
2.disengage.30	2836.3	2	2014-04-05
1.attack.30	2836.367	2	2014-04-05
30.initCH	2836.368	2	2014-04-05
1.disengage.30	2839.234	2	2014-04-05
10.attack.12	2863.567	2	2014-04-05
12.initSF	2863.568	2	2014-04-05
10.disengage.12	2887.234	2	2014-04-05
1.attack.30	2894.534	2	2014-04-05
30.initCH	2894.535	2	2014-04-05
4.cop.start	2894.634	2	2014-04-05
1.disengage.30	2897.234	2	2014-04-05
7.attack.30	2898.234	2	2014-04-05
30.initCH	2898.235	2	2014-04-05
4.cop.end	2898.868	2	2014-04-05
7.disengage.30	2900.3	2	2014-04-05
14.attack.30	2909.434	2	2014-04-05
30.initCH	2909.435	2	2014-04-05
14.disengage.30	2912.5	2	2014-04-05
10.attack.12	2913.467	2	2014-04-05
12.initFO	2913.468	2	2014-04-05
14.attack.30	2919.534	2	2014-04-05
30.initCH	2919.535	2	2014-04-05
14.disengage.30	2926.2	2	2014-04-05
30.depart	2944.61	2	2014-04-05
10.disengage.12	2967.334	2	2014-04-05
10.attack.12	2975.2	2	2014-04-05
12.initSF	2975.201	2	2014-04-05
12.disengage.10	2984.434	2	2014-04-05
10.attack.12	2996.801	2	2014-04-05
12.initSF	2996.802	2	2014-04-05
10.disengage.12	3002.167	2	2014-04-05
4.attack.3	3332.434	2	2014-04-05
3.initSF	3332.435	2	2014-04-05
4.disengage.3	3340.968	2	2014-04-05
4.attack.7	3417.367	2	2014-04-05
7.initFO	3417.368	2	2014-04-05
4.disengage.7	3446.167	2	2014-04-05
4.attack.3	3576.2	2	2014-04-05
3.initFO	3576.201	2	2014-04-05
clock.time	3600	2	2014-04-05
4.disengage.3	3604.067	2	2014-04-05
3.attack.14	3728.601	2	2014-04-05
14.initFO	3728.602	2	2014-04-05
14.disengage.3	3820.601	2	2014-04-05
fem.exit	3832.967	1	2014-04-05
1.attack.10	3838.834	1	2014-04-05
10.initFO	3838.835	1	2014-04-05
3.attack.14	3870.901	1	2014-04-05
14.initSF	3870.902	1	2014-04-05
14.disengage.3	3908.667	1	2014-04-05
3.attack.14	3922.801	1	2014-04-05
14.initCH	3922.802	1	2014-04-05
3.disengage.14	3935.267	1	2014-04-05
2.attack.4	3956.1	1	2014-04-05
4.initFO	3956.101	1	2014-04-05
1.disengage.10	4063.667	1	2014-04-05
1.attack.10	4075.334	1	2014-04-05
10.initFO	4075.335	1	2014-04-05
7.attack.3	4356.5	1	2014-04-05
3.initFO	4356.501	1	2014-04-05
4.disengage.2	4377.067	1	2014-04-05
3.disengage.7	4385.901	1	2014-04-05
1.disengage.10	4392.534	1	2014-04-05
clock.time	4500	1	2014-04-05
10.attack.1	4540.667	1	2014-04-05
1.initFO	4540.668	1	2014-04-05
4.attack.7	4621.734	1	2014-04-05
7.initSF	4621.735	1	2014-04-05
4.disengage.7	4635.4	1	2014-04-05
1.disengage.10	4733.567	1	2014-04-05
1.attack.10	4756.2	1	2014-04-05
10.initFO	4756.201	1	2014-04-05
4.attack.7	4886.334	1	2014-04-05
7.initFO	4886.335	1	2014-04-05
4.disengage.7	4920.234	1	2014-04-05
4.attack.7	4944.133	1	2014-04-05
7.initFO	4944.134	1	2014-04-05
10.disengage.1	4985.968	1	2014-04-05
10.attack.1	5001.3	1	2014-04-05
1.initFO	5001.301	1	2014-04-05
4.disengage.7	5072.267	1	2014-04-05
4.attack.7	5161.067	1	2014-04-05
7.initFO	5161.068	1	2014-04-05
clock.time	5400	1	2014-04-05
1.disengage.10	5522.767	1	2014-04-05
1.attack.10	5574.601	1	2014-04-05
10.initFO	5574.602	1	2014-04-05
10.disengage.1	5600.033	1	2014-04-05
10.attack.12	5606.434	1	2014-04-05
12.initSF	5606.435	1	2014-04-05
12.disengage.10	5619.701	1	2014-04-05
10.attack.14	5641.367	1	2014-04-05
14.initSF	5641.368	1	2014-04-05
14.disengage.10	5667.968	1	2014-04-05
1.attack.3	5695.834	1	2014-04-05
3.initFO	5695.835	1	2014-04-05
4.disengage.7	5759.033	1	2014-04-05
4.attack.2	5770.5	1	2014-04-05
2.initFO	5770.501	1	2014-04-05
10.attack.14	5977.167	1	2014-04-05
14.initSF	5977.168	1	2014-04-05
1.disengage.3	5992.334	1	2014-04-05
14.disengage.10	6085.234	1	2014-04-05
3.attack.7	6102.434	1	2014-04-05
7.initFO	6102.435	1	2014-04-05
14.attack.10	6162.234	1	2014-04-05
10.initFO	6162.235	1	2014-04-05
clock.time	6300	1	2014-04-05
10.disengage.14	6572	1	2014-04-05
10.attack.12	6580.701	1	2014-04-05
12.initSF	6580.702	1	2014-04-05
10.disengage.12	6597.801	1	2014-04-05
10.attack.14	6609.968	1	2014-04-05
14.initFO	6609.969	1	2014-04-05
10.disengage.14	6629.667	1	2014-04-05
10.attack.12	6632.767	1	2014-04-05
12.initSF	6632.768	1	2014-04-05
12.disengage.10	6648.167	1	2014-04-05
10.attack.12	6682.133	1	2014-04-05
12.initFO	6682.134	1	2014-04-05
1.depart	6992.72	1	2014-04-05
clock.time	7200	1	2014-04-05
4.disengage.2	7335.434	1	2014-04-05
4.attack.2	7343.701	1	2014-04-05
2.initFO	7343.702	1	2014-04-05
4.disengage.2	7434.3	1	2014-04-05
7.disengage.3	7553.267	1	2014-04-05
4.attack.7	7580.634	1	2014-04-05
7.initFO	7580.635	1	2014-04-05
10.disengage.12	7725.534	1	2014-04-05
3.depart	7727.32	1	2014-04-05
7.disengage.4	7747.167	1	2014-04-05
7.depart	7747.34	1	2014-04-05
4.depart	7751.74	1	2014-04-05
2.depart	7752.44	1	2014-04-05
12.depart	7755.51	1	2014-04-05
14.depart	7756.88	1	2014-04-05
10.depart	7763.16	1	2014-04-05
clock.time	8100	1	2014-04-05
end.obs	8130	1	2014-04-05
fem.enter	0	2	2014-04-06
4.attack.30	74.1198772397647	2	2014-04-06
30.initCH	74.1214854434634	2	2014-04-06
4.disengage	76.7859298386146	2	2014-04-06
7.attack.30	88.3789497615785	2	2014-04-06
30.initCH	88.3836005412984	2	2014-04-06
7.disengage	91.6140783429824	2	2014-04-06
14.attack.30	97.8054544729914	2	2014-04-06
30.initCH	97.8068701469919	2	2014-04-06
14.disengage	104.244052252294	2	2014-04-06
14.attack.30	148.036160605968	2	2014-04-06
30.initCH	148.037770417998	2	2014-04-06
14.disengage	148.60790820206	2	2014-04-06
7.attack.30	183.990216326807	2	2014-04-06
30.initCH	183.990855806545	2	2014-04-06
7.disengage	186.302838406779	2	2014-04-06
5.attack.30	198.466289325015	2	2014-04-06
30.initCH	198.466367883913	2	2014-04-06
5.disengage	220.705837451257	2	2014-04-06
5.attack.30	234.452158328716	2	2014-04-06
30.initCH	234.452389983315	2	2014-04-06
5.disengage	245.757878743871	2	2014-04-06
12.attack.30	294.01443348483	2	2014-04-06
30.initCH	294.016201502901	2	2014-04-06
12.disengage	301.272921079507	2	2014-04-06
4.attack.30	305.248226649113	2	2014-04-06
30.initCH	305.248977839551	2	2014-04-06
4.disengage	307.222931346007	2	2014-04-06
11.attack.30	347.995119636733	2	2014-04-06
30.initCH	347.995481318004	2	2014-04-06
11.disengage	348.895108535965	2	2014-04-06
1.attack.30	363.710329405536	2	2014-04-06
30.initCH	363.711207820657	2	2014-04-06
1.disengage	365.474874731682	2	2014-04-06
11.attack.30	366.260104470714	2	2014-04-06
30.initCH	366.26160054724	2	2014-04-06
11.disengage	367.065324262024	2	2014-04-06
10.attack.30	371.545634077587	2	2014-04-06
30.initCH	371.548132095321	2	2014-04-06
10.disengage	373.365523164213	2	2014-04-06
2.cop.start	373.540418429726	2	2014-04-06
2.cop.end	376.976116680038	2	2014-04-06
7.attack.30	408.475604190664	2	2014-04-06
30.initCH	408.478674969991	2	2014-04-06
7.disengage	409.161195316044	2	2014-04-06
1.attack.30	413.523958575753	2	2014-04-06
30.initSF	413.525667406075	2	2014-04-06
1.disengage	446.605490213416	2	2014-04-06
12.attack.30	454.839045117455	2	2014-04-06
30.initCH	454.839364400268	2	2014-04-06
12.disengage	456.570186367966	2	2014-04-06
12.attack.30	516.898063004633	2	2014-04-06
30.initCH	516.898755244713	2	2014-04-06
12.disengage	516.918223778512	2	2014-04-06
3.attack.30	540.162779760118	2	2014-04-06
30.initCH	540.164291005892	2	2014-04-06
3.disengage	543.50702406513	2	2014-04-06
30.depart	547.92255909457	2	2014-04-06
3.attack.14	692.73763369582	2	2014-04-06
14.initFO	692.738446953972	2	2014-04-06
14.disengage	707.046562891338	2	2014-04-06
30.arrive	842.054021641179	2	2014-04-06
4.attack.2	856.462850212301	2	2014-04-06
2.initSF	856.463169418878	2	2014-04-06
4.disengage	869.965357613679	2	2014-04-06
2.attack.4	891.816605535156	2	2014-04-06
4.initFO	891.817874850295	2	2014-04-06
clock.time	900	2	2014-04-06
2.disengage	937.666959300622	2	2014-04-06
7.attack.30	950.49116470198	2	2014-04-06
30.initCH	950.493266304137	2	2014-04-06
7.disengage	951.083809509927	2	2014-04-06
3.attack.30	956.807755452451	2	2014-04-06
30.initCH	956.809590870559	2	2014-04-06
3.disengage	956.904260259536	2	2014-04-06
1.attack.30	975.970824589239	2	2014-04-06
30.initCH	975.971150963847	2	2014-04-06
1.disengage	994.49953062552	2	2014-04-06
1.attack.30	999.087030546423	2	2014-04-06
30.initCH	999.087354380369	2	2014-04-06
1.disengage	1001.95228017266	2	2014-04-06
12.attack.30	1003.93312052052	2	2014-04-06
30.initCH	1003.93331433664	2	2014-04-06
12.disengage	1004.56659303272	2	2014-04-06
5.attack.30	1022.00990307379	2	2014-04-06
30.initCH	1022.01110652546	2	2014-04-06
5.disengage	1025.81887620269	2	2014-04-06
7.attack.30	1030.03235970535	2	2014-04-06
30.initCH	1030.03278800207	2	2014-04-06
10.attack.11	1039.50291326747	2	2014-04-06
11.initFO	1039.50330380294	2	2014-04-06
7.disengage	1043.69614309555	2	2014-04-06
1.attack.30	1046.54841750096	2	2014-04-06
30.initCH	1046.54879835941	2	2014-04-06
1.disengage	1050.41023410332	2	2014-04-06
5.attack.30	1070.85549911772	2	2014-04-06
30.initCH	1070.85601636616	2	2014-04-06
5.disengage	1071.64990111539	2	2014-04-06
5.attack.30	1073.73790119028	2	2014-04-06
30.initCH	1073.74145817763	2	2014-04-06
11.disengage	1083.03186648129	2	2014-04-06
5.disengage	1086.51633497481	2	2014-04-06
10.attack.30	1095.57448546053	2	2014-04-06
30.initCH	1095.57460133776	2	2014-04-06
10.disengage	1108.45636194518	2	2014-04-06
4.cop.start	1120.27646037462	2	2014-04-06
4.cop.end	1126.94866083761	2	2014-04-06
7.attack.30	1186.00074912942	2	2014-04-06
30.initCH	1186.00077753766	2	2014-04-06
7.disengage	1187.79439498556	2	2014-04-06
5.attack.10	1224.37679920995	2	2014-04-06
10.initCH	1224.37799107538	2	2014-04-06
5.disengage	1225.77430172264	2	2014-04-06
10.attack.11	1234.85367087295	2	2014-04-06
11.initFO	1234.85456256134	2	2014-04-06
10.disengage	1235.87900562893	2	2014-04-06
12.attack.10	1245.08658631359	2	2014-04-06
10.initFO	1245.0870475578	2	2014-04-06
10.disengage	1259.73236678038	2	2014-04-06
10.attack.1	1319.66300644539	2	2014-04-06
1.initFO	1319.66322348502	2	2014-04-06
10.disengage	1327.35289826904	2	2014-04-06
7.attack.30	1406.88369433921	2	2014-04-06
30.initCH	1406.88382055346	2	2014-04-06
7.disengage	1408.92993151567	2	2014-04-06
30.depart	1414.3178703363	2	2014-04-06
4.attack.7	1440.22371216263	2	2014-04-06
7.initFO	1440.22410670732	2	2014-04-06
10.attack.11	1489.80033332731	2	2014-04-06
11.initCH	1489.8012524528	2	2014-04-06
10.disengage	1491.18165743373	2	2014-04-06
10.attack.11	1508.30294384067	2	2014-04-06
11.initFO	1508.30384442846	2	2014-04-06
11.disengage	1532.22048066614	2	2014-04-06
30.arrive	1552.45283507598	2	2014-04-06
4.disengage	1583.39577611452	2	2014-04-06
4.attack.7	1604.06663880236	2	2014-04-06
7.initSF	1604.06674433383	2	2014-04-06
4.disengage	1624.81446504395	2	2014-04-06
1.attack.11	1628.78715508794	2	2014-04-06
11.initCH	1628.78759330394	2	2014-04-06
1.disengage	1632.61946350635	2	2014-04-06
7.attack.4	1642.50368030848	2	2014-04-06
4.initSF	1642.50520519162	2	2014-04-06
4.disengage	1653.26501904935	2	2014-04-06
10.attack.30	1666.13307697916	2	2014-04-06
30.initCH	1666.13480243262	2	2014-04-06
10.disengage	1668.17754868871	2	2014-04-06
5.attack.30	1674.40678203701	2	2014-04-06
30.initCH	1674.40739147544	2	2014-04-06
5.disengage	1675.80752326144	2	2014-04-06
5.attack.30	1680.58450526363	2	2014-04-06
30.initCH	1680.58556291621	2	2014-04-06
5.disengage	1680.78262837192	2	2014-04-06
1.attack.11	1696.48765362003	2	2014-04-06
11.initFO	1696.48766284279	2	2014-04-06
11.disengage	1705.21820047327	2	2014-04-06
11.depart	1710.6261612077	2	2014-04-06
clock.time	1800	2	2014-04-06
2.attack.14	1819.7756581465	2	2014-04-06
14.initFO	1819.77673070072	2	2014-04-06
1.attack.30	1878.47406771984	2	2014-04-06
30.initCH	1878.47427663303	2	2014-04-06
1.disengage	1882.6428726062	2	2014-04-06
14.disengage	1890.1367021813	2	2014-04-06
2.attack.7	1899.86866925494	2	2014-04-06
7.initSF	1899.86887858667	2	2014-04-06
2.disengage	1920.80780082739	2	2014-04-06
4.attack.7	1935.61577437867	2	2014-04-06
7.initFO	1935.61608404961	2	2014-04-06
30.depart	1954.34809120966	2	2014-04-06
4.disengage	1963.50650389122	2	2014-04-06
1.attack.5	1964.33720152799	2	2014-04-06
5.initFO	1964.33857954354	2	2014-04-06
14.attack.12	2052.94791492899	2	2014-04-06
12.initFO	2052.94917962447	2	2014-04-06
12.disengage	2053.17714971885	2	2014-04-06
3.attack.14	2080.43480852962	2	2014-04-06
14.initFO	2080.43508993201	2	2014-04-06
1.disengage	2108.73010395293	2	2014-04-06
30.arrive	2144.00438901824	2	2014-04-06
1.attack.30	2198.7642385625	2	2014-04-06
30.initSF	2198.76545650164	2	2014-04-06
30.disengage	2198.93297651809	2	2014-04-06
4.attack.30	2207.03427142789	2	2014-04-06
30.initSF	2207.03597918812	2	2014-04-06
4.disengage	2208.24401413381	2	2014-04-06
4.cop.start	2225.61720029011	2	2014-04-06
4.cop.end	2226.85636517963	2	2014-04-06
10.attack.12	2249.58538775994	2	2014-04-06
12.initFO	2249.58588851766	2	2014-04-06
11.arrive	2264.92207594214	2	2014-04-06
14.disengage	2279.70632019989	2	2014-04-06
14.attack.30	2326.49708805487	2	2014-04-06
30.initCH	2326.49717769938	2	2014-04-06
14.disengage	2327.04682284566	2	2014-04-06
4.attack.30	2329.7995857573	2	2014-04-06
30.initCH	2329.80076545173	2	2014-04-06
10.disengage	2330.53274232261	2	2014-04-06
4.disengage	2336.64154668588	2	2014-04-06
1.attack.30	2355.14379383744	2	2014-04-06
30.initCH	2355.14509955061	2	2014-04-06
1.disengage	2357.41116881828	2	2014-04-06
3.attack.14	2358.20757365711	2	2014-04-06
14.initFO	2358.20878423812	2	2014-04-06
12.attack.10	2365.86337320166	2	2014-04-06
10.initFO	2365.86468566832	2	2014-04-06
fem.exit	2365.867	1	2014-04-06
4.attack.30	2397.60250306261	1	2014-04-06
30.initCH	2397.60367081791	1	2014-04-06
4.disengage	2429.94017660027	1	2014-04-06
7.attack.30	2431.92154546598	1	2014-04-06
30.initCH	2431.9216200874	1	2014-04-06
12.disengage	2464.13904458065	1	2014-04-06
7.disengage	2471.77501794685	1	2014-04-06
4.attack.30	2494.0941040327	1	2014-04-06
30.initCH	2494.09470022694	1	2014-04-06
4.disengage	2504.13621387534	1	2014-04-06
10.attack.30	2507.04301713047	1	2014-04-06
30.initCH	2507.04369641988	1	2014-04-06
10.disengage	2535.79400188665	1	2014-04-06
11.attack.30	2545.12548051788	1	2014-04-06
30.initCH	2545.12685404061	1	2014-04-06
11.disengage	2545.98121147845	1	2014-04-06
4.attack.30	2548.13405763951	1	2014-04-06
30.initCH	2548.13470562656	1	2014-04-06
4.disengage	2572.10509649558	1	2014-04-06
11.attack.30	2584.85125455261	1	2014-04-06
30.initCH	2584.85198680202	1	2014-04-06
11.disengage	2587.28564829396	1	2014-04-06
30.depart	2602.36992084551	1	2014-04-06
10.attack.1	2622.99116564532	1	2014-04-06
1.initFO	2622.99447877752	1	2014-04-06
14.disengage	2639.0614899184	1	2014-04-06
clock.time	2700	1	2014-04-06
1.disengage	2708.8865907865	1	2014-04-06
7.attack.4	2717.85202754185	1	2014-04-06
4.initFO	2717.85262012179	1	2014-04-06
10.attack.11	2721.19730894903	1	2014-04-06
11.initFO	2721.19775117252	1	2014-04-06
14.attack.5	2734.65066974294	1	2014-04-06
5.initSF	2734.65085394864	1	2014-04-06
5.disengage	2735.84732921416	1	2014-04-06
10.disengage	2753.55341326418	1	2014-04-06
10.attack.11	2781.28941154264	1	2014-04-06
11.initCH	2781.28961756579	1	2014-04-06
4.disengage	2785.48706233272	1	2014-04-06
4.attack.7	2789.05670417579	1	2014-04-06
7.initSF	2789.05819766942	1	2014-04-06
10.disengage	2789.61425232155	1	2014-04-06
4.disengage	2792.30985955558	1	2014-04-06
10.attack.11	2792.91859201048	1	2014-04-06
11.initCH	2792.91942666112	1	2014-04-06
10.disengage	2846.16721303676	1	2014-04-06
10.attack.11	2860.22554258323	1	2014-04-06
11.initCH	2860.22573297624	1	2014-04-06
10.disengage	2908.86530023982	1	2014-04-06
10.attack.11	2919.37532060039	1	2014-04-06
11.initFO	2919.37618149245	1	2014-04-06
30.arrive	2950.23870803913	1	2014-04-06
2.attack.30	2950.35715065517	1	2014-04-06
30.initCH	2950.35759374339	1	2014-04-06
3.attack.14	2957.82985439463	1	2014-04-06
14.initFO	2957.83116771366	1	2014-04-06
2.disengage	2982.85636603872	1	2014-04-06
1.attack.30	2989.42880368529	1	2014-04-06
30.initCH	2989.42892468394	1	2014-04-06
1.disengage	3008.26233652589	1	2014-04-06
30.depart	3010.86704612066	1	2014-04-06
4.attack.7	3066.58129048316	1	2014-04-06
7.initFO	3066.5813480353	1	2014-04-06
14.disengage	3096.52166358703	1	2014-04-06
3.attack.14	3167.22664427593	1	2014-04-06
14.initCH	3167.22798633549	1	2014-04-06
10.disengage	3222.83207379893	1	2014-04-06
10.attack.11	3235.37413601756	1	2014-04-06
11.initCH	3235.37594767657	1	2014-04-06
10.disengage	3252.70911456886	1	2014-04-06
10.attack.11	3279.11766063375	1	2014-04-06
11.initCH	3279.11788136986	1	2014-04-06
3.disengage	3285.53643604577	1	2014-04-06
10.disengage	3285.77656867194	1	2014-04-06
10.attack.11	3286.30417068835	1	2014-04-06
11.initCH	3286.30435694712	1	2014-04-06
10.disengage	3286.58603353814	1	2014-04-06
10.attack.11	3295.79476238655	1	2014-04-06
11.initCH	3295.79511748079	1	2014-04-06
10.disengage	3298.12338438987	1	2014-04-06
30.arrive	3306.80813112405	1	2014-04-06
5.depart	3319.67148765862	1	2014-04-06
12.attack.14	3376.46245717407	1	2014-04-06
14.initFO	3376.46460900364	1	2014-04-06
2.attack.30	3443.63306331133	1	2014-04-06
30.initCH	3443.63312608157	1	2014-04-06
2.disengage	3448.60381184679	1	2014-04-06
30.depart	3468.9076290814	1	2014-04-06
12.disengage	3483.53250082779	1	2014-04-06
10.attack.11	3492.93706886629	1	2014-04-06
11.initFO	3492.93712965014	1	2014-04-06
4.disengage	3496.80723922764	1	2014-04-06
7.attack.14	3514.55801278075	1	2014-04-06
14.initFO	3514.55910128603	1	2014-04-06
11.disengage	3538.41619230943	1	2014-04-06
10.attack.11	3544.01319021119	1	2014-04-06
11.initFO	3544.01402869998	1	2014-04-06
2.depart	3580.4290335561	1	2014-04-06
clock.time	3600	1	2014-04-06
10.disengage	3618.79612102655	1	2014-04-06
10.attack.11	3625.94714059399	1	2014-04-06
11.initCH	3625.94833667269	1	2014-04-06
9.arrive	3641.64	1	2014-04-06
10.disengage	3666.34395016067	1	2014-04-06
10.attack.11	3671.17401232259	1	2014-04-06
11.initSF	3671.17481825454	1	2014-04-06
10.disengage	3682.40051168637	1	2014-04-06
1.depart	3716.9900529097	1	2014-04-06
10.attack.11	3722.48185841741	1	2014-04-06
11.initFO	3722.48240949167	1	2014-04-06
14.disengage	3724.63053871754	1	2014-04-06
1.arrive	3742.85221005196	1	2014-04-06
7.depart	3806.62974381997	1	2014-04-06
11.disengage	3856.51799554191	1	2014-04-06
10.attack.11	3873.24700652581	1	2014-04-06
11.initFO	3873.24739092934	1	2014-04-06
11.disengage	3941.60283379757	1	2014-04-06
10.attack.11	4014.42717348216	1	2014-04-06
11.initFO	4014.42799704516	1	2014-04-06
11.disengage	4025.73853159691	1	2014-04-06
4.depart	4029.05731839577	1	2014-04-06
30.arrive	4047.02360589951	1	2014-04-06
10.attack.11	4050.22151224446	1	2014-04-06
11.initFO	4050.22284424786	1	2014-04-06
10.disengage	4162.52113682515	1	2014-04-06
3.attack.14	4162.9207926394	1	2014-04-06
14.initCH	4162.92102778754	1	2014-04-06
3.disengage	4212.23891828828	1	2014-04-06
3.attack.14	4220.76781437103	1	2014-04-06
14.initFO	4220.7684598293	1	2014-04-06
14.disengage	4254.92860832494	1	2014-04-06
10.depart	4262.5474450837	1	2014-04-06
11.attack.30	4290.57077173639	1	2014-04-06
30.initCH	4290.57083768762	1	2014-04-06
11.disengage	4291.74544297201	1	2014-04-06
9.attack.30	4295.31065701794	1	2014-04-06
30.initCH	4295.31182502941	1	2014-04-06
9.disengage	4297.18536394498	1	2014-04-06
1.attack.30	4323.86527362476	1	2014-04-06
30.initCH	4323.86532843577	1	2014-04-06
3.attack.14	4335.75710127009	1	2014-04-06
14.initCH	4335.75811153725	1	2014-04-06
3.disengage	4339.71826776257	1	2014-04-06
14.depart	4340.01506817483	1	2014-04-06
1.disengage	4373.87640124465	1	2014-04-06
3.attack.30	4379.53690186357	1	2014-04-06
30.initCH	4379.53741210213	1	2014-04-06
3.disengage	4381.95174538884	1	2014-04-06
12.attack.30	4383.62900529914	1	2014-04-06
30.initCH	4383.62957783528	1	2014-04-06
12.disengage	4383.80017927494	1	2014-04-06
12.attack.30	4385.78635279148	1	2014-04-06
30.initCH	4385.78762181938	1	2014-04-06
12.disengage	4392.76626481272	1	2014-04-06
12.attack.30	4393.74497242734	1	2014-04-06
30.initCH	4393.74736440271	1	2014-04-06
12.disengage	4393.80977819335	1	2014-04-06
30.depart	4401.89288112658	1	2014-04-06
10.arrive	4493.62395691972	1	2014-04-06
clock.time	4500	1	2014-04-06
10.attack.11	4526.231579029	1	2014-04-06
11.initCH	4526.23180564629	1	2014-04-06
10.disengage	4551.19224953292	1	2014-04-06
10.attack.11	4552.40663439664	1	2014-04-06
11.initCH	4552.40730208576	1	2014-04-06
1.depart	4574.66409354018	1	2014-04-06
10.disengage	4595.18688827903	1	2014-04-06
10.attack.11	4600.88323297284	1	2014-04-06
11.initFO	4600.88393786417	1	2014-04-06
3.attack.9	4666.8845614667	1	2014-04-06
9.initSF	4666.88524108803	1	2014-04-06
9.disengage	4668.6803161919	1	2014-04-06
9.depart	4687.91217481088	1	2014-04-06
12.depart	4803.5924952155	1	2014-04-06
30.arrive	4912.70160762628	1	2014-04-06
11.disengage	4967.8046968029	1	2014-04-06
10.depart	4977.17730269225	1	2014-04-06
10.arrive	5002.72994133802	1	2014-04-06
10.attack.11	5062.54758771587	1	2014-04-06
11.initFO	5062.54850518841	1	2014-04-06
3.attack.30	5148.10388097457	1	2014-04-06
30.initCH	5148.10430102035	1	2014-04-06
3.disengage	5151.14661976011	1	2014-04-06
11.disengage	5155.33760557002	1	2014-04-06
10.attack.11	5174.75336297742	1	2014-04-06
11.initCH	5174.75346808492	1	2014-04-06
10.disengage	5177.11027730733	1	2014-04-06
11.depart	5180.68322767759	1	2014-04-06
3.depart	5322.28516479818	1	2014-04-06
clock.time	5400	1	2014-04-06
10.attack.30	5476.2986753611	1	2014-04-06
30.initCH	5476.29875571333	1	2014-04-06
10.disengage	5501.57925591177	1	2014-04-06
10.depart	5533.27765577197	1	2014-04-06
10.arrive	5550.97403728939	1	2014-04-06
30.depart	5600.01540784134	1	2014-04-06
10.depart	5701.02992014666	1	2014-04-06
end.obs	9591	1	2014-04-06
