## Supplemental_reproducible_code for "Fighting isn’t sexy in lekking Greater Sage-grouse (*Centrocercus urophasianus*)": pres_exact_day_2

Events	Time	Date	Bird_ID	Type
1.arrive	0	2014-04-06	1	arrive
2.arrive	0	2014-04-06	2	arrive
3.arrive	0	2014-04-06	3	arrive
4.arrive	0	2014-04-06	4	arrive
5.arrive	0	2014-04-06	5	arrive
7.arrive	0	2014-04-06	7	arrive
10.arrive	0	2014-04-06	10	arrive
11.arrive	0	2014-04-06	11	arrive
12.arrive	0	2014-04-06	12	arrive
14.arrive	0	2014-04-06	14	arrive
30.arrive	0	2014-04-06	30	arrive
30.depart	547.92255909457	2014-04-06	30	depart
30.arrive	842.054021641179	2014-04-06	30	arrive
30.depart	1414.3178703363	2014-04-06	30	depart
30.arrive	1552.45283507598	2014-04-06	30	arrive
11.depart	1710.6261612077	2014-04-06	11	depart
30.depart	1954.34809120966	2014-04-06	30	depart
30.arrive	2144.00438901824	2014-04-06	30	arrive
11.arrive	2264.92207594214	2014-04-06	11	arrive
30.depart	2602.36992084551	2014-04-06	30	depart
30.arrive	2950.23870803913	2014-04-06	30	arrive
30.depart	3010.86704612066	2014-04-06	30	depart
30.arrive	3306.80813112405	2014-04-06	30	arrive
5.depart	3319.67148765862	2014-04-06	5	depart
30.depart	3468.9076290814	2014-04-06	30	depart
2.depart	3580.4290335561	2014-04-06	2	depart
9.arrive	3641.64	2014-04-06	9	arrive
1.depart	3716.9900529097	2014-04-06	1	depart
1.arrive	3742.85221005196	2014-04-06	1	arrive
7.depart	3806.62974381997	2014-04-06	7	depart
4.depart	4029.05731839577	2014-04-06	4	depart
30.arrive	4047.02360589951	2014-04-06	30	arrive
10.depart	4262.5474450837	2014-04-06	10	depart
14.depart	4340.01506817483	2014-04-06	14	depart
30.depart	4401.89288112658	2014-04-06	30	depart
10.arrive	4493.62395691972	2014-04-06	10	arrive
1.depart	4574.66409354018	2014-04-06	1	depart
9.depart	4687.91217481088	2014-04-06	9	depart
12.depart	4803.5924952155	2014-04-06	12	depart
30.arrive	4912.70160762628	2014-04-06	30	arrive
10.depart	4977.17730269225	2014-04-06	10	depart
10.arrive	5002.72994133802	2014-04-06	10	arrive
11.depart	5180.68322767759	2014-04-06	11	depart
3.depart	5322.28516479818	2014-04-06	3	depart
10.depart	5533.27765577197	2014-04-06	10	depart
10.arrive	5550.97403728939	2014-04-06	10	arrive
30.depart	5600.01540784134	2014-04-06	30	depart
10.depart	5701.02992014666	2014-04-06	10	depart
