## Supplemental_reproducible_code for "Fighting isn’t sexy in lekking Greater Sage-grouse (*Centrocercus urophasianus*)": evlist_day2

Events	Time
0	0
406	53.9122932168637
930	53.9170131786822
974	58.1623568196458
116	59.3333972902545
930	59.3335807298112
964	60.6460535886313
116	68.2707774039298
930	68.2719477932996
964	77.1614508508027
87	80.6219872230922
930	80.6222624761733
963	84.6871895713029
348	102.048300131249
930	102.04832932795
972	102.695454537893
348	108.725976238955
930	108.727314277331
972	109.074227201609
87	112.7716930491
930	112.771767471473
963	114.9136320055
203	148.895086367521
930	148.895552011424
967	159.989430262195
203	162.526709186864
930	162.527820710533
967	181.807973818813
348	212.084185468193
930	212.084616059276
972	214.324419159874
1080	244.845500850954
992	268.08837656625
1022	271.878137145076
993	278.629766335746
177	278.968461171488
873	278.969051966644
967	305.337337737565
71	457.415911774256
914	457.417939582673
271	485.466002567135
911	485.466135803656
963	485.871019363269
970	488.56999031503
271	500.432642601106
881	500.433101762793
971	503.606840323875
177	536.850266760644
873	536.852898997506
967	551.231252654848
177	648.617183857527
873	648.619733960548
967	677.409433217521
176	816.569419599195
932	816.571058988377
962	817.177532023055
271	871.657462973769
911	871.657702536718
970	881.544735882013
271	893.40059741239
881	893.400848410671
0	900
971	912.849074562093
177	944.50738509634
873	944.508163435976
0	960.774848624449
271	992.936980136242
911	992.938290616372
970	999.663137211601
1080	1035.44504187885
963	1053.09019414095
1054	1147.37435982144
271	1214.05351699544
881	1214.05407405327
62	1234.83907445204
875	1234.84032600623
971	1237.90296962233
271	1261.20023424569
911	1261.20129009742
970	1262.77568358236
330	1271.63016676438
881	1271.63077927275
971	1285.90742597651
963	1306.8721843026
387	1478.21953304325
910	1478.22035292534
974	1479.29798120651
993	1494.51153328171
1023	1501.84749705719
272	1602.76174143764
882	1602.7619548965
35	1614.772255376
937	1614.77333993166
962	1637.26223371431
970	1672.61052157253
0	1800
271	1849.81190151372
911	1849.81209968088
970	1852.19988773124
271	1911.84052153662
911	1911.84171664598
970	1913.10468435728
4	1920.04854259927
875	1920.04882404094
271	1928.51128213457
911	1928.51207088659
970	1935.40789458109
271	1938.53360953445
911	1938.533642872
970	1954.29509224438
961	1969.5574094429
271	1977.31543450139
911	1977.315821194
970	1981.33814900571
272	2005.17926773402
882	2005.17983906466
35	2062.27397305972
877	2062.27498244133
970	2063.0969628121
127	2075.98015405849
882	2075.98019518952
972	2102.4715729427
266	2126.89221330181
875	2126.89336557998
965	2137.02954416892
967	2148.65704557684
2	2225.75336336417
873	2225.75384006558
963	2227.98136925813
59	2282.06502071675
871	2282.06818969539
0	2365.867
271	2381.28708173234
881	2381.28920159157
970	2384.58200586766
272	2402.18973191593
882	2402.19129073251
972	2539.37341264126
271	2544.60161344313
941	2544.60253268736
971	2544.99181533176
125	2595.93340178701
880	2595.93556347629
963	2603.51032624137
1062	2620.78869981683
1064	2637.72681796347
1052	2659.20921636195
0	2700
965	2717.99766472198
271	2726.91084321164
911	2726.91131149838
970	2748.34042342937
271	2751.9844802483
941	2751.98487920104
64	2754.45694172247
937	2754.45772140974
1055	2797.3822345508
963	2812.13757667062
64	2817.49810857019
877	2817.49814461281
971	2839.81679264963
271	2897.57259234349
881	2897.57275481237
971	3102.09609897839
1061	3124.32709389953
1051	3145.35965829181
0	3171.21076140202
967	3199.44858169252
848	3213.20766774841
877	3213.20779543083
990	3599.22080309093
0	3600
0	3641.64
0	3767.60439382504
261	3806.40941852687
930	3806.41141761732
969	3808.03765075067
1051	3808.69049834704
290	3814.50658692828
930	3814.50758213568
970	3834.7072802559
1080	3840.27648037077
67	4028.43936924094
880	4028.43958627629
0	4056.6154222844
0	4279.56854951989
1061	4463.73501421066
0	4500
963	4500.26078351516
290	4501.12475481646
930	4501.12719690571
970	4507.40667850666
87	4514.10851696136
930	4514.10917177527
963	4516.04194502745
1080	4555.57778414956
177	4695.20949810318
873	4695.20986079979
1060	4725.51589518294
0	4726.99593851466
0	4804.8776280421
967	4807.39129586813
848	4808.96518912421
877	4808.96603187193
967	4826.95120854387
1057	4836.08934408137
261	4838.72225101215
930	4838.72235043609
969	4842.60717976332
1080	4859.40010888021
0	4883.71423586077
1051	4889.34101264931
1053	5083.88614051509
0	5179.03781399699
270	5186.98350648304
879	5186.98464290988
969	5314.97057756046
1059	5381.05944817988
0	5400
1060	5460.34463311957
0	5513.89031261682
1060	5519.43012754052
0	5528.85303158567
1060	5590.13812291298
1080	5619.14310112513
0	9591
