## Supplemental_reproducible_code for "Fighting isn’t sexy in lekking Greater Sage-grouse (*Centrocercus urophasianus*)": full_event_list

Events	Time	Females	Date
3.attack.14	482.667	1	2014-04-05
14.initSF	482.668	1	2014-04-05
14.disengage.3	488.167	1	2014-04-05
4.attack.2	496.734	1	2014-04-05
2.initSF	496.735	1	2014-04-05
2.disengage.4	509.067	1	2014-04-05
14.attack.3	573.868	1	2014-04-05
3.initSF	573.869	1	2014-04-05
7.attack.4	592.133	1	2014-04-05
4.initFO	592.134	1	2014-04-05
14.disengage.3	604.067	1	2014-04-05
10.attack.1	768.934	1	2014-04-05
1.initSF	768.935	1	2014-04-05
4.disengage.7	785.567	1	2014-04-05
1.disengage.10	787.234	1	2014-04-05
clock.time	900	1	2014-04-05
8.attack.14	986.767	1	2014-04-05
14.initFO	986.768	1	2014-04-05
fem.enter	1000.3	2	2014-04-05
8.disengage.14	1024.467	2	2014-04-05
14.attack.8	1091.367	2	2014-04-05
8.initFO	1091.368	2	2014-04-05
8.disengage.14	1278.367	2	2014-04-05
3.attack.8	1280.267	2	2014-04-05
8.initCH	1280.268	2	2014-04-05
3.disengage.8	1283.434	2	2014-04-05
1.attack.8	1293.2	2	2014-04-05
8.initCH	1293.201	2	2014-04-05
1.disengage.8	1295.1	2	2014-04-05
1.attack.8	1336.901	2	2014-04-05
8.initCH	1336.902	2	2014-04-05
1.disengage.8	1340.834	2	2014-04-05
14.attack.8	1406.868	2	2014-04-05
8.initSF	1406.869	2	2014-04-05
8.disengage.14	1427.033	2	2014-04-05
14.attack.8	1440.067	2	2014-04-05
8.initFO	1440.068	2	2014-04-05
8.disengage.14	1463.3	2	2014-04-05
10.attack.12	1518.801	2	2014-04-05
12.initSF	1518.802	2	2014-04-05
10.disengage.12	1523.567	2	2014-04-05
14.attack.8	1549.367	2	2014-04-05
8.initCH	1549.368	2	2014-04-05
14.disengage.8	1556.734	2	2014-04-05
3.attack.8	1556.801	2	2014-04-05
8.initCH	1556.802	2	2014-04-05
3.disengage.8	1564.934	2	2014-04-05
1.attack.8	1565	2	2014-04-05
8.initCH	1565.001	2	2014-04-05
1.disengage.8	1569.667	2	2014-04-05
4.attack.1	1629.167	2	2014-04-05
1.initSF	1629.168	2	2014-04-05
1.disengage.4	1638.1	2	2014-04-05
1.attack.8	1727.267	2	2014-04-05
8.initCH	1727.268	2	2014-04-05
1.disengage.8	1736.167	2	2014-04-05
3.attack.8	1736.234	2	2014-04-05
8.initCH	1736.235	2	2014-04-05
3.disengage.8	1738.834	2	2014-04-05
4.attack.1	1743.801	2	2014-04-05
1.initSF	1743.802	2	2014-04-05
4.disengage.1	1750.667	2	2014-04-05
clock.time	1800	2	2014-04-05
14.attack.8	1811.968	2	2014-04-05
8.initCH	1811.969	2	2014-04-05
14.disengage.8	1824.634	2	2014-04-05
8.depart	1827.16	2	2014-04-05
4.attack.3	2123.1	2	2014-04-05
3.initSF	2123.101	2	2014-04-05
4.disengage.3	2132.5	2	2014-04-05
30.arrive	2284.85	2	2014-04-05
1.attack.10	2349.901	2	2014-04-05
10.initSF	2349.902	2	2014-04-05
1.disengage.10	2359.3	2	2014-04-05
4.attack.3	2374.5	2	2014-04-05
3.initFO	2374.501	2	2014-04-05
4.disengage.3	2384.434	2	2014-04-05
10.attack.12	2401.5	2	2014-04-05
12.initFO	2401.501	2	2014-04-05
2.cop.start	2403.968	2	2014-04-05
4.attack.2	2405.234	2	2014-04-05
2.initSF	2405.235	2	2014-04-05
4.disengage.2	2413	2	2014-04-05
7.attack.30	2431.5	2	2014-04-05
30.initCH	2431.501	2	2014-04-05
7.disengage.30	2433.634	2	2014-04-05
12.disengage.10	2444.033	2	2014-04-05
12.attack.10	2453.367	2	2014-04-05
10.initFO	2453.368	2	2014-04-05
14.attack.30	2486.267	2	2014-04-05
30.initCH	2486.268	2	2014-04-05
14.disengage.30	2488.067	2	2014-04-05
7.attack.30	2489.801	2	2014-04-05
30.initCH	2489.802	2	2014-04-05
7.disengage.30	2491.801	2	2014-04-05
10.disengage.12	2522.367	2	2014-04-05
4.attack.7	2567.634	2	2014-04-05
7.initSF	2567.635	2	2014-04-05
4.disengage.7	2575.634	2	2014-04-05
2.cop.start	2619.133	2	2014-04-05
2.cop.end	2622.2	2	2014-04-05
7.attack.3	2669.367	2	2014-04-05
3.initFO	2669.368	2	2014-04-05
clock.time	2700	2	2014-04-05
12.attack.30	2737.868	2	2014-04-05
30.initSF	2737.869	2	2014-04-05
12.disengage.30	2754.467	2	2014-04-05
7.disengage.3	2822.934	2	2014-04-05
1.attack.30	2825.968	2	2014-04-05
30.initCH	2825.969	2	2014-04-05
1.disengage.30	2831.3	2	2014-04-05
2.attack.30	2834.334	2	2014-04-05
30.initCH	2834.335	2	2014-04-05
2.disengage.30	2836.3	2	2014-04-05
1.attack.30	2836.367	2	2014-04-05
30.initCH	2836.368	2	2014-04-05
1.disengage.30	2839.234	2	2014-04-05
10.attack.12	2863.567	2	2014-04-05
12.initSF	2863.568	2	2014-04-05
10.disengage.12	2887.234	2	2014-04-05
1.attack.30	2894.534	2	2014-04-05
30.initCH	2894.535	2	2014-04-05
4.cop.start	2894.634	2	2014-04-05
1.disengage.30	2897.234	2	2014-04-05
7.attack.30	2898.234	2	2014-04-05
30.initCH	2898.235	2	2014-04-05
4.cop.end	2898.868	2	2014-04-05
7.disengage.30	2900.3	2	2014-04-05
14.attack.30	2909.434	2	2014-04-05
30.initCH	2909.435	2	2014-04-05
14.disengage.30	2912.5	2	2014-04-05
10.attack.12	2913.467	2	2014-04-05
12.initFO	2913.468	2	2014-04-05
14.attack.30	2919.534	2	2014-04-05
30.initCH	2919.535	2	2014-04-05
14.disengage.30	2926.2	2	2014-04-05
30.depart	2944.61	2	2014-04-05
10.disengage.12	2967.334	2	2014-04-05
10.attack.12	2975.2	2	2014-04-05
12.initSF	2975.201	2	2014-04-05
12.disengage.10	2984.434	2	2014-04-05
10.attack.12	2996.801	2	2014-04-05
12.initSF	2996.802	2	2014-04-05
10.disengage.12	3002.167	2	2014-04-05
4.attack.3	3332.434	2	2014-04-05
3.initSF	3332.435	2	2014-04-05
4.disengage.3	3340.968	2	2014-04-05
4.attack.7	3417.367	2	2014-04-05
7.initFO	3417.368	2	2014-04-05
4.disengage.7	3446.167	2	2014-04-05
4.attack.3	3576.2	2	2014-04-05
3.initFO	3576.201	2	2014-04-05
clock.time	3600	2	2014-04-05
4.disengage.3	3604.067	2	2014-04-05
3.attack.14	3728.601	2	2014-04-05
14.initFO	3728.602	2	2014-04-05
14.disengage.3	3820.601	2	2014-04-05
fem.exit	3832.967	1	2014-04-05
1.attack.10	3838.834	1	2014-04-05
10.initFO	3838.835	1	2014-04-05
3.attack.14	3870.901	1	2014-04-05
14.initSF	3870.902	1	2014-04-05
14.disengage.3	3908.667	1	2014-04-05
3.attack.14	3922.801	1	2014-04-05
14.initCH	3922.802	1	2014-04-05
3.disengage.14	3935.267	1	2014-04-05
2.attack.4	3956.1	1	2014-04-05
4.initFO	3956.101	1	2014-04-05
1.disengage.10	4063.667	1	2014-04-05
1.attack.10	4075.334	1	2014-04-05
10.initFO	4075.335	1	2014-04-05
7.attack.3	4356.5	1	2014-04-05
3.initFO	4356.501	1	2014-04-05
4.disengage.2	4377.067	1	2014-04-05
3.disengage.7	4385.901	1	2014-04-05
1.disengage.10	4392.534	1	2014-04-05
clock.time	4500	1	2014-04-05
10.attack.1	4540.667	1	2014-04-05
1.initFO	4540.668	1	2014-04-05
4.attack.7	4621.734	1	2014-04-05
7.initSF	4621.735	1	2014-04-05
4.disengage.7	4635.4	1	2014-04-05
1.disengage.10	4733.567	1	2014-04-05
1.attack.10	4756.2	1	2014-04-05
10.initFO	4756.201	1	2014-04-05
4.attack.7	4886.334	1	2014-04-05
7.initFO	4886.335	1	2014-04-05
4.disengage.7	4920.234	1	2014-04-05
4.attack.7	4944.133	1	2014-04-05
7.initFO	4944.134	1	2014-04-05
10.disengage.1	4985.968	1	2014-04-05
10.attack.1	5001.3	1	2014-04-05
1.initFO	5001.301	1	2014-04-05
4.disengage.7	5072.267	1	2014-04-05
4.attack.7	5161.067	1	2014-04-05
7.initFO	5161.068	1	2014-04-05
clock.time	5400	1	2014-04-05
1.disengage.10	5522.767	1	2014-04-05
1.attack.10	5574.601	1	2014-04-05
10.initFO	5574.602	1	2014-04-05
10.disengage.1	5600.033	1	2014-04-05
10.attack.12	5606.434	1	2014-04-05
12.initSF	5606.435	1	2014-04-05
12.disengage.10	5619.701	1	2014-04-05
10.attack.14	5641.367	1	2014-04-05
14.initSF	5641.368	1	2014-04-05
14.disengage.10	5667.968	1	2014-04-05
1.attack.3	5695.834	1	2014-04-05
3.initFO	5695.835	1	2014-04-05
4.disengage.7	5759.033	1	2014-04-05
4.attack.2	5770.5	1	2014-04-05
2.initFO	5770.501	1	2014-04-05
10.attack.14	5977.167	1	2014-04-05
14.initSF	5977.168	1	2014-04-05
1.disengage.3	5992.334	1	2014-04-05
14.disengage.10	6085.234	1	2014-04-05
3.attack.7	6102.434	1	2014-04-05
7.initFO	6102.435	1	2014-04-05
14.attack.10	6162.234	1	2014-04-05
10.initFO	6162.235	1	2014-04-05
clock.time	6300	1	2014-04-05
10.disengage.14	6572	1	2014-04-05
10.attack.12	6580.701	1	2014-04-05
12.initSF	6580.702	1	2014-04-05
10.disengage.12	6597.801	1	2014-04-05
10.attack.14	6609.968	1	2014-04-05
14.initFO	6609.969	1	2014-04-05
10.disengage.14	6629.667	1	2014-04-05
10.attack.12	6632.767	1	2014-04-05
12.initSF	6632.768	1	2014-04-05
12.disengage.10	6648.167	1	2014-04-05
10.attack.12	6682.133	1	2014-04-05
12.initFO	6682.134	1	2014-04-05
1.depart	6992.72	1	2014-04-05
clock.time	7200	1	2014-04-05
4.disengage.2	7335.434	1	2014-04-05
4.attack.2	7343.701	1	2014-04-05
2.initFO	7343.702	1	2014-04-05
4.disengage.2	7434.3	1	2014-04-05
7.disengage.3	7553.267	1	2014-04-05
4.attack.7	7580.634	1	2014-04-05
7.initFO	7580.635	1	2014-04-05
10.disengage.12	7725.534	1	2014-04-05
3.depart	7727.32	1	2014-04-05
7.disengage.4	7747.167	1	2014-04-05
7.depart	7747.34	1	2014-04-05
4.depart	7751.74	1	2014-04-05
2.depart	7752.44	1	2014-04-05
12.depart	7755.51	1	2014-04-05
14.depart	7756.88	1	2014-04-05
10.depart	7763.16	1	2014-04-05
clock.time	8100	1	2014-04-05
end.obs	8130	1	2014-04-05
fem.enter	0	2	2014-04-06
14.attack.30	53.9122932168637	2	2014-04-06
30.initCH	53.9170131786822	2	2014-04-06
14.disengage	58.1623568196458	2	2014-04-06
4.attack.30	59.3333972902545	2	2014-04-06
30.initCH	59.3335807298112	2	2014-04-06
4.disengage	60.6460535886313	2	2014-04-06
4.attack.30	68.2707774039298	2	2014-04-06
30.initCH	68.2719477932996	2	2014-04-06
4.disengage	77.1614508508027	2	2014-04-06
3.attack.30	80.6219872230922	2	2014-04-06
30.initCH	80.6222624761733	2	2014-04-06
3.disengage	84.6871895713029	2	2014-04-06
12.attack.30	102.048300131249	2	2014-04-06
30.initCH	102.04832932795	2	2014-04-06
12.disengage	102.695454537893	2	2014-04-06
12.attack.30	108.725976238955	2	2014-04-06
30.initCH	108.727314277331	2	2014-04-06
12.disengage	109.074227201609	2	2014-04-06
3.attack.30	112.7716930491	2	2014-04-06
30.initCH	112.771767471473	2	2014-04-06
3.disengage	114.9136320055	2	2014-04-06
7.attack.30	148.895086367521	2	2014-04-06
30.initCH	148.895552011424	2	2014-04-06
7.disengage	159.989430262195	2	2014-04-06
7.attack.30	162.526709186864	2	2014-04-06
30.initCH	162.527820710533	2	2014-04-06
7.disengage	181.807973818813	2	2014-04-06
12.attack.30	212.084185468193	2	2014-04-06
30.initCH	212.084616059276	2	2014-04-06
12.disengage	214.324419159874	2	2014-04-06
30.depart	244.845500850954	2	2014-04-06
2.cop.start	268.08837656625	2	2014-04-06
2.cop.end	271.878137145076	2	2014-04-06
3.cop.start	278.629766335746	2	2014-04-06
7.attack.3	278.968461171488	2	2014-04-06
3.initFO	278.969051966644	2	2014-04-06
7.disengage	305.337337737565	2	2014-04-06
3.attack.14	457.415911774256	2	2014-04-06
14.initCH	457.417939582673	2	2014-04-06
10.attack.11	485.466002567135	2	2014-04-06
11.initCH	485.466135803656	2	2014-04-06
3.disengage	485.871019363269	2	2014-04-06
10.disengage	488.56999031503	2	2014-04-06
10.attack.11	500.432642601106	2	2014-04-06
11.initFO	500.433101762793	2	2014-04-06
11.disengage	503.606840323875	2	2014-04-06
7.attack.3	536.850266760644	2	2014-04-06
3.initFO	536.852898997506	2	2014-04-06
7.disengage	551.231252654848	2	2014-04-06
7.attack.3	648.617183857527	2	2014-04-06
3.initFO	648.619733960548	2	2014-04-06
7.disengage	677.409433217521	2	2014-04-06
7.attack.2	816.569419599195	2	2014-04-06
2.initSF	816.571058988377	2	2014-04-06
2.disengage	817.177532023055	2	2014-04-06
10.attack.11	871.657462973769	2	2014-04-06
11.initCH	871.657702536718	2	2014-04-06
10.disengage	881.544735882013	2	2014-04-06
10.attack.11	893.40059741239	2	2014-04-06
11.initFO	893.400848410671	2	2014-04-06
clock.time	900	2	2014-04-06
11.disengage	912.849074562093	2	2014-04-06
7.attack.3	944.50738509634	2	2014-04-06
3.initFO	944.508163435976	2	2014-04-06
30.arrive	960.774848624449	2	2014-04-06
10.attack.11	992.936980136242	2	2014-04-06
11.initCH	992.938290616372	2	2014-04-06
10.disengage	999.663137211601	2	2014-04-06
30.depart	1035.44504187885	2	2014-04-06
3.disengage	1053.09019414095	2	2014-04-06
4.depart	1147.37435982144	2	2014-04-06
10.attack.11	1214.05351699544	2	2014-04-06
11.initFO	1214.05407405327	2	2014-04-06
3.attack.5	1234.83907445204	2	2014-04-06
5.initFO	1234.84032600623	2	2014-04-06
11.disengage	1237.90296962233	2	2014-04-06
10.attack.11	1261.20023424569	2	2014-04-06
11.initCH	1261.20129009742	2	2014-04-06
10.disengage	1262.77568358236	2	2014-04-06
12.attack.11	1271.63016676438	2	2014-04-06
11.initFO	1271.63077927275	2	2014-04-06
11.disengage	1285.90742597651	2	2014-04-06
3.disengage	1306.8721843026	2	2014-04-06
14.attack.10	1478.21953304325	2	2014-04-06
10.initCH	1478.22035292534	2	2014-04-06
14.disengage	1479.29798120651	2	2014-04-06
3.cop.start	1494.51153328171	2	2014-04-06
3.cop.end	1501.84749705719	2	2014-04-06
10.attack.12	1602.76174143764	2	2014-04-06
12.initFO	1602.7619548965	2	2014-04-06
2.attack.7	1614.772255376	2	2014-04-06
7.initSF	1614.77333993166	2	2014-04-06
2.disengage	1637.26223371431	2	2014-04-06
10.disengage	1672.61052157253	2	2014-04-06
clock.time	1800	2	2014-04-06
10.attack.11	1849.81190151372	2	2014-04-06
11.initCH	1849.81209968088	2	2014-04-06
10.disengage	1852.19988773124	2	2014-04-06
10.attack.11	1911.84052153662	2	2014-04-06
11.initCH	1911.84171664598	2	2014-04-06
10.disengage	1913.10468435728	2	2014-04-06
1.attack.5	1920.04854259927	2	2014-04-06
5.initFO	1920.04882404094	2	2014-04-06
10.attack.11	1928.51128213457	2	2014-04-06
11.initCH	1928.51207088659	2	2014-04-06
10.disengage	1935.40789458109	2	2014-04-06
10.attack.11	1938.53360953445	2	2014-04-06
11.initCH	1938.533642872	2	2014-04-06
10.disengage	1954.29509224438	2	2014-04-06
1.disengage	1969.5574094429	2	2014-04-06
10.attack.11	1977.31543450139	2	2014-04-06
11.initCH	1977.315821194	2	2014-04-06
10.disengage	1981.33814900571	2	2014-04-06
10.attack.12	2005.17926773402	2	2014-04-06
12.initFO	2005.17983906466	2	2014-04-06
2.attack.7	2062.27397305972	2	2014-04-06
7.initFO	2062.27498244133	2	2014-04-06
10.disengage	2063.0969628121	2	2014-04-06
5.attack.12	2075.98015405849	2	2014-04-06
12.initFO	2075.98019518952	2	2014-04-06
12.disengage	2102.4715729427	2	2014-04-06
10.attack.5	2126.89221330181	2	2014-04-06
5.initFO	2126.89336557998	2	2014-04-06
5.disengage	2137.02954416892	2	2014-04-06
7.disengage	2148.65704557684	2	2014-04-06
1.attack.3	2225.75336336417	2	2014-04-06
3.initFO	2225.75384006558	2	2014-04-06
3.disengage	2227.98136925813	2	2014-04-06
3.attack.1	2282.06502071675	2	2014-04-06
1.initFO	2282.06818969539	2	2014-04-06
fem.exit	2365.867	1	2014-04-06
10.attack.11	2381.28708173234	1	2014-04-06
11.initFO	2381.28920159157	1	2014-04-06
10.disengage	2384.58200586766	1	2014-04-06
10.attack.12	2402.18973191593	1	2014-04-06
12.initFO	2402.19129073251	1	2014-04-06
12.disengage	2539.37341264126	1	2014-04-06
10.attack.11	2544.60161344313	1	2014-04-06
11.initSF	2544.60253268736	1	2014-04-06
11.disengage	2544.99181533176	1	2014-04-06
5.attack.10	2595.93340178701	1	2014-04-06
10.initFO	2595.93556347629	1	2014-04-06
3.disengage	2603.51032624137	1	2014-04-06
12.depart	2620.78869981683	1	2014-04-06
14.depart	2637.72681796347	1	2014-04-06
2.depart	2659.20921636195	1	2014-04-06
clock.time	2700	1	2014-04-06
5.disengage	2717.99766472198	1	2014-04-06
10.attack.11	2726.91084321164	1	2014-04-06
11.initCH	2726.91131149838	1	2014-04-06
10.disengage	2748.34042342937	1	2014-04-06
10.attack.11	2751.9844802483	1	2014-04-06
11.initSF	2751.98487920104	1	2014-04-06
3.attack.7	2754.45694172247	1	2014-04-06
7.initSF	2754.45772140974	1	2014-04-06
5.depart	2797.3822345508	1	2014-04-06
3.disengage	2812.13757667062	1	2014-04-06
3.attack.7	2817.49810857019	1	2014-04-06
7.initFO	2817.49814461281	1	2014-04-06
11.disengage	2839.81679264963	1	2014-04-06
10.attack.11	2897.57259234349	1	2014-04-06
11.initFO	2897.57275481237	1	2014-04-06
11.disengage	3102.09609897839	1	2014-04-06
11.depart	3124.32709389953	1	2014-04-06
1.depart	3145.35965829181	1	2014-04-06
30.arrive	3171.21076140202	1	2014-04-06
7.disengage	3199.44858169252	1	2014-04-06
30.attack.7	3213.20766774841	1	2014-04-06
7.initFO	3213.20779543083	1	2014-04-06
30.disengage	3599.22080309093	1	2014-04-06
clock.time	3600	1	2014-04-06
9.arrive	3641.64	1	2014-04-06
1.arrive	3767.60439382504	1	2014-04-06
9.attack.30	3806.40941852687	1	2014-04-06
30.initCH	3806.41141761732	1	2014-04-06
9.disengage	3808.03765075067	1	2014-04-06
1.depart	3808.69049834704	1	2014-04-06
10.attack.30	3814.50658692828	1	2014-04-06
30.initCH	3814.50758213568	1	2014-04-06
10.disengage	3834.7072802559	1	2014-04-06
30.depart	3840.27648037077	1	2014-04-06
3.attack.10	4028.43936924094	1	2014-04-06
10.initFO	4028.43958627629	1	2014-04-06
11.arrive	4056.6154222844	1	2014-04-06
30.arrive	4279.56854951989	1	2014-04-06
11.depart	4463.73501421066	1	2014-04-06
clock.time	4500	1	2014-04-06
3.disengage	4500.26078351516	1	2014-04-06
10.attack.30	4501.12475481646	1	2014-04-06
30.initCH	4501.12719690571	1	2014-04-06
10.disengage	4507.40667850666	1	2014-04-06
3.attack.30	4514.10851696136	1	2014-04-06
30.initCH	4514.10917177527	1	2014-04-06
3.disengage	4516.04194502745	1	2014-04-06
30.depart	4555.57778414956	1	2014-04-06
7.attack.3	4695.20949810318	1	2014-04-06
3.initFO	4695.20986079979	1	2014-04-06
10.depart	4725.51589518294	1	2014-04-06
10.arrive	4726.99593851466	1	2014-04-06
30.arrive	4804.8776280421	1	2014-04-06
7.disengage	4807.39129586813	1	2014-04-06
30.attack.7	4808.96518912421	1	2014-04-06
7.initFO	4808.96603187193	1	2014-04-06
7.disengage	4826.95120854387	1	2014-04-06
7.depart	4836.08934408137	1	2014-04-06
9.attack.30	4838.72225101215	1	2014-04-06
30.initCH	4838.72235043609	1	2014-04-06
9.disengage	4842.60717976332	1	2014-04-06
30.depart	4859.40010888021	1	2014-04-06
1.arrive	4883.71423586077	1	2014-04-06
1.depart	4889.34101264931	1	2014-04-06
3.depart	5083.88614051509	1	2014-04-06
30.arrive	5179.03781399699	1	2014-04-06
10.attack.9	5186.98350648304	1	2014-04-06
9.initFO	5186.98464290988	1	2014-04-06
9.disengage	5314.97057756046	1	2014-04-06
9.depart	5381.05944817988	1	2014-04-06
clock.time	5400	1	2014-04-06
10.depart	5460.34463311957	1	2014-04-06
10.arrive	5513.89031261682	1	2014-04-06
10.depart	5519.43012754052	1	2014-04-06
10.arrive	5528.85303158567	1	2014-04-06
10.depart	5590.13812291298	1	2014-04-06
30.depart	5619.14310112513	1	2014-04-06
end.obs	9591	1	2014-04-06
