## Supplemental_reproducible_code for "Fighting isn’t sexy in lekking Greater Sage-grouse (*Centrocercus urophasianus*)": pres_exact_day_2

Events	Time	Date	Bird_ID	Type
1.arrive	0	2014-04-06	1	arrive
2.arrive	0	2014-04-06	2	arrive
3.arrive	0	2014-04-06	3	arrive
4.arrive	0	2014-04-06	4	arrive
5.arrive	0	2014-04-06	5	arrive
7.arrive	0	2014-04-06	7	arrive
10.arrive	0	2014-04-06	10	arrive
11.arrive	0	2014-04-06	11	arrive
12.arrive	0	2014-04-06	12	arrive
14.arrive	0	2014-04-06	14	arrive
30.arrive	0	2014-04-06	30	arrive
30.depart	244.845500850954	2014-04-06	30	depart
30.arrive	960.774848624449	2014-04-06	30	arrive
30.depart	1035.44504187885	2014-04-06	30	depart
4.depart	1147.37435982144	2014-04-06	4	depart
12.depart	2620.78869981683	2014-04-06	12	depart
14.depart	2637.72681796347	2014-04-06	14	depart
2.depart	2659.20921636195	2014-04-06	2	depart
5.depart	2797.3822345508	2014-04-06	5	depart
11.depart	3124.32709389953	2014-04-06	11	depart
1.depart	3145.35965829181	2014-04-06	1	depart
30.arrive	3171.21076140202	2014-04-06	30	arrive
9.arrive	3641.64	2014-04-06	9	arrive
1.arrive	3767.60439382504	2014-04-06	1	arrive
1.depart	3808.69049834704	2014-04-06	1	depart
30.depart	3840.27648037077	2014-04-06	30	depart
11.arrive	4056.6154222844	2014-04-06	11	arrive
30.arrive	4279.56854951989	2014-04-06	30	arrive
11.depart	4463.73501421066	2014-04-06	11	depart
30.depart	4555.57778414956	2014-04-06	30	depart
10.depart	4725.51589518294	2014-04-06	10	depart
10.arrive	4726.99593851466	2014-04-06	10	arrive
30.arrive	4804.8776280421	2014-04-06	30	arrive
7.depart	4836.08934408137	2014-04-06	7	depart
30.depart	4859.40010888021	2014-04-06	30	depart
1.arrive	4883.71423586077	2014-04-06	1	arrive
1.depart	4889.34101264931	2014-04-06	1	depart
3.depart	5083.88614051509	2014-04-06	3	depart
30.arrive	5179.03781399699	2014-04-06	30	arrive
9.depart	5381.05944817988	2014-04-06	9	depart
10.depart	5460.34463311957	2014-04-06	10	depart
10.arrive	5513.89031261682	2014-04-06	10	arrive
10.depart	5519.43012754052	2014-04-06	10	depart
10.arrive	5528.85303158567	2014-04-06	10	arrive
10.depart	5590.13812291298	2014-04-06	10	depart
30.depart	5619.14310112513	2014-04-06	30	depart
