## Supplemental_reproducible_code for "Fighting isn’t sexy in lekking Greater Sage-grouse (*Centrocercus urophasianus*)": evlist_day2

Events	Time
0	0
145	34.1714783147562
930	34.1716271779005
965	34.6243923195559
406	37.719840101921
930	37.7201316624359
974	43.2074853527333
1080	58.0239036898442
0	171.332436006107
87	213.621521918531
930	213.621876147554
963	216.455146140146
348	233.07088508928
930	233.071399226467
972	238.347959077685
116	246.649583149052
930	246.650099332265
964	247.533493832598
29	248.954935226291
900	248.955300387771
961	260.230587066876
116	269.018784300321
930	269.020507334078
964	271.222032684
58	277.171426745786
930	277.172763606498
962	277.847910731827
203	285.66940864473
900	285.674052917559
990	290.996092242363
29	301.457626111518
930	301.461009191401
961	301.528263237179
116	305.27539815572
930	305.276306559581
964	305.322267766281
29	320.496410178543
930	320.499513034794
961	334.317455437945
58	340.64706699231
930	340.647320726001
962	341.534667669936
87	349.473463047622
930	349.474585030906
992	352.020783627047
1022	356.132667690022
963	356.655123114371
203	365.531041912125
930	365.533571732196
967	366.657975181557
87	369.849987803921
930	369.8507308279
963	377.491019872648
272	408.521758799778
882	408.52225201091
970	479.350792320191
845	528.408715911958
874	528.409233285471
964	635.094180225544
89	643.456551320068
872	643.457761967473
71	709.910843411677
884	709.912378364711
962	724.570515279924
32	735.123534727057
874	735.124188365055
974	756.559562135709
964	761.033458096068
1060	793.406399527326
0	807.753976182678
100	820.140591640004
914	820.141353425719
964	824.515413532016
290	824.936192257912
930	824.936826860858
970	825.9167870382
319	834.06618602026
930	834.066313322472
971	834.264732543832
116	842.825570016178
930	842.826055146412
964	844.996605787663
203	854.029175525715
930	854.030264813837
967	855.161699270865
58	862.714279205733
930	862.719675886603
962	863.192821586898
145	876.386974893949
930	876.387290114354
965	882.860056435418
58	887.873047924464
930	887.873351146963
962	893.338330718609
266	896.329512107202
875	896.331454251386
0	900
970	910.809803464639
58	957.471938995089
930	957.472434979854
962	960.543665146922
145	965.130784532613
930	965.131204171911
178	982.638558152009
934	982.638808596246
967	984.113532136976
9	986.195095427833
880	986.195480636411
965	990.364805053893
145	999.896425230184
930	999.896640056652
965	1022.97701286779
87	1028.01991759782
930	1028.0204609897
963	1032.47487983678
961	1044.89149928804
89	1171.53560616552
872	1171.53625813468
29	1176.97342065553
930	1176.97364036876
961	1179.58391982172
380	1181.52593545844
873	1181.5261626472
1080	1188.95227032797
964	1226.60482427017
974	1237.77760556196
119	1290.72564755191
873	1290.72858194657
178	1336.00189598358
874	1336.00364702115
964	1363.57638741581
178	1366.25775796962
874	1366.25993927755
967	1383.19878511334
272	1391.25347568777
882	1391.25578539139
178	1451.01815194591
934	1451.01827681425
964	1451.96032042309
0	1462.63083337648
970	1506.2160765507
1080	1544.70647563782
963	1547.45960601111
993	1574.73628864196
1023	1579.19892966975
379	1600.99448675743
872	1600.99702177602
962	1669.00266976084
71	1698.54181255543
914	1698.54336544808
963	1698.81701693978
71	1706.34304112573
884	1706.34426207804
0	1800
974	1858.27106423321
0	1916.57755838791
348	1918.94043637347
930	1918.94134445631
972	1919.89705588489
145	1925.62085597132
930	1925.62137074811
965	1939.52226867901
87	1945.42885114603
930	1945.42889656143
963	1952.96287211911
348	1973.15527736346
930	1973.1570281885
972	1975.51373921453
1080	1992.48315957366
71	1992.68912301757
884	1992.6897877076
974	2000.26117383052
272	2011.195767607
882	2011.19603550634
970	2034.00480427988
272	2062.81576534398
882	2062.81586956583
187	2136.87043768918
884	2136.87311035954
974	2138.97136967897
972	2142.36110711514
125	2148.33072864478
880	2148.33242663111
32	2158.93105642739
934	2158.93371277321
962	2162.89901915205
970	2223.0968113594
0	2254.13576301595
58	2266.23921224818
930	2266.24002598131
962	2270.32080453755
175	2275.77688195314
931	2275.77767441503
967	2278.03390523714
272	2285.89118388255
882	2285.89169739105
87	2286.2808223185
930	2286.28225540787
963	2294.13845559567
58	2308.15349344234
930	2308.1536381033
962	2308.26899135326
58	2348.50279640773
930	2348.5038815914
993	2355.93832191983
962	2356.18641310434
1023	2363.7877885549
0	2365.867
1080	2400.17287946671
972	2513.81943184383
71	2560.57888416368
914	2560.58071938429
963	2563.4750002889
272	2576.29952879999
882	2576.30055632018
13	2607.30715333247
884	2607.3078808551
972	2634.33801330585
178	2681.07653373828
874	2681.0771645875
0	2700
1062	2808.34003780409
961	2834.67683764727
274	2876.77220591832
884	2876.77253706895
974	2958.26866452369
1064	3031.95096710289
266	3065.1842559875
875	3065.18490219073
970	3164.56035701408
1	3255.60086183855
872	3255.60109003688
0	3303.70279786441
961	3324.26760048964
319	3335.52594220874
930	3335.52608382965
971	3337.71868612791
319	3344.4006973452
930	3344.40089031951
971	3348.29084250597
145	3352.81868138343
930	3352.82029287329
965	3395.12307615108
1080	3412.84496676211
125	3528.0045075195
880	3528.00511353691
0	3600
0	3641.64
964	3788.26996736404
1057	3828.9911638565
59	3956.16826960411
871	3956.16988288516
970	4029.79853516896
271	4035.82802296377
881	4035.82858902779
971	4065.74255093672
1061	4108.29996717045
961	4123.73523540022
266	4151.58040062841
875	4151.58150905373
0	4154.65482562741
29	4278.30494531276
930	4278.30496324828
961	4283.06151544988
116	4295.59471870699
930	4295.59475961485
964	4315.89939984931
1080	4335.44197233807
1059	4427.06600784049
0	4459.35180117771
1054	4496.74192831887
0	4500
970	4510.69836074912
1055	4510.88260287619
290	4526.71737535417
930	4526.71755020678
0	4571.53945491319
970	4599.62429004834
271	4610.23785909672
881	4610.24136988503
58	4624.37574863733
930	4624.37828576479
962	4649.5664463968
1080	4680.41391656938
1052	4722.27409252707
971	4735.55698106697
1053	4785.95864506423
1061	4799.81609611478
1060	4852.65205350746
1051	4937.92868839522
0	9591
