## Supplemental_reproducible_code for "Fighting isn’t sexy in lekking Greater Sage-grouse (*Centrocercus urophasianus*)": full_event_list_day2

Events	Time	Females	Date
fem.enter	0	2	2014-04-06
5.attack.30	34.1714783147562	2	2014-04-06
30.initCH	34.1716271779005	2	2014-04-06
5.disengage	34.6243923195559	2	2014-04-06
14.attack.30	37.719840101921	2	2014-04-06
30.initCH	37.7201316624359	2	2014-04-06
14.disengage	43.2074853527333	2	2014-04-06
30.depart	58.0239036898442	2	2014-04-06
30.arrive	171.332436006107	2	2014-04-06
3.attack.30	213.621521918531	2	2014-04-06
30.initCH	213.621876147554	2	2014-04-06
3.disengage	216.455146140146	2	2014-04-06
12.attack.30	233.07088508928	2	2014-04-06
30.initCH	233.071399226467	2	2014-04-06
12.disengage	238.347959077685	2	2014-04-06
4.attack.30	246.649583149052	2	2014-04-06
30.initCH	246.650099332265	2	2014-04-06
4.disengage	247.533493832598	2	2014-04-06
1.attack.30	248.954935226291	2	2014-04-06
30.initFO	248.955300387771	2	2014-04-06
1.disengage	260.230587066876	2	2014-04-06
4.attack.30	269.018784300321	2	2014-04-06
30.initCH	269.020507334078	2	2014-04-06
4.disengage	271.222032684	2	2014-04-06
2.attack.30	277.171426745786	2	2014-04-06
30.initCH	277.172763606498	2	2014-04-06
2.disengage	277.847910731827	2	2014-04-06
7.attack.30	285.66940864473	2	2014-04-06
30.initFO	285.674052917559	2	2014-04-06
30.disengage	290.996092242363	2	2014-04-06
1.attack.30	301.457626111518	2	2014-04-06
30.initCH	301.461009191401	2	2014-04-06
1.disengage	301.528263237179	2	2014-04-06
4.attack.30	305.27539815572	2	2014-04-06
30.initCH	305.276306559581	2	2014-04-06
4.disengage	305.322267766281	2	2014-04-06
1.attack.30	320.496410178543	2	2014-04-06
30.initCH	320.499513034794	2	2014-04-06
1.disengage	334.317455437945	2	2014-04-06
2.attack.30	340.64706699231	2	2014-04-06
30.initCH	340.647320726001	2	2014-04-06
2.disengage	341.534667669936	2	2014-04-06
3.attack.30	349.473463047622	2	2014-04-06
30.initCH	349.474585030906	2	2014-04-06
2.cop.start	352.020783627047	2	2014-04-06
2.cop.end	356.132667690022	2	2014-04-06
3.disengage	356.655123114371	2	2014-04-06
7.attack.30	365.531041912125	2	2014-04-06
30.initCH	365.533571732196	2	2014-04-06
7.disengage	366.657975181557	2	2014-04-06
3.attack.30	369.849987803921	2	2014-04-06
30.initCH	369.8507308279	2	2014-04-06
3.disengage	377.491019872648	2	2014-04-06
10.attack.12	408.521758799778	2	2014-04-06
12.initFO	408.52225201091	2	2014-04-06
10.disengage	479.350792320191	2	2014-04-06
30.attack.4	528.408715911958	2	2014-04-06
4.initFO	528.409233285471	2	2014-04-06
4.disengage	635.094180225544	2	2014-04-06
4.attack.2	643.456551320068	2	2014-04-06
2.initFO	643.457761967473	2	2014-04-06
3.attack.14	709.910843411677	2	2014-04-06
14.initFO	709.912378364711	2	2014-04-06
2.disengage	724.570515279924	2	2014-04-06
2.attack.4	735.123534727057	2	2014-04-06
4.initFO	735.124188365055	2	2014-04-06
14.disengage	756.559562135709	2	2014-04-06
4.disengage	761.033458096068	2	2014-04-06
10.depart	793.406399527326	2	2014-04-06
10.arrive	807.753976182678	2	2014-04-06
4.attack.14	820.140591640004	2	2014-04-06
14.initCH	820.141353425719	2	2014-04-06
4.disengage	824.515413532016	2	2014-04-06
10.attack.30	824.936192257912	2	2014-04-06
30.initCH	824.936826860858	2	2014-04-06
10.disengage	825.9167870382	2	2014-04-06
11.attack.30	834.06618602026	2	2014-04-06
30.initCH	834.066313322472	2	2014-04-06
11.disengage	834.264732543832	2	2014-04-06
4.attack.30	842.825570016178	2	2014-04-06
30.initCH	842.826055146412	2	2014-04-06
4.disengage	844.996605787663	2	2014-04-06
7.attack.30	854.029175525715	2	2014-04-06
30.initCH	854.030264813837	2	2014-04-06
7.disengage	855.161699270865	2	2014-04-06
2.attack.30	862.714279205733	2	2014-04-06
30.initCH	862.719675886603	2	2014-04-06
2.disengage	863.192821586898	2	2014-04-06
5.attack.30	876.386974893949	2	2014-04-06
30.initCH	876.387290114354	2	2014-04-06
5.disengage	882.860056435418	2	2014-04-06
2.attack.30	887.873047924464	2	2014-04-06
30.initCH	887.873351146963	2	2014-04-06
2.disengage	893.338330718609	2	2014-04-06
10.attack.5	896.329512107202	2	2014-04-06
5.initFO	896.331454251386	2	2014-04-06
clock.time	900	2	2014-04-06
10.disengage	910.809803464639	2	2014-04-06
2.attack.30	957.471938995089	2	2014-04-06
30.initCH	957.472434979854	2	2014-04-06
2.disengage	960.543665146922	2	2014-04-06
5.attack.30	965.130784532613	2	2014-04-06
30.initCH	965.131204171911	2	2014-04-06
7.attack.4	982.638558152009	2	2014-04-06
4.initSF	982.638808596246	2	2014-04-06
7.disengage	984.113532136976	2	2014-04-06
1.attack.10	986.195095427833	2	2014-04-06
10.initFO	986.195480636411	2	2014-04-06
5.disengage	990.364805053893	2	2014-04-06
5.attack.30	999.896425230184	2	2014-04-06
30.initCH	999.896640056652	2	2014-04-06
5.disengage	1022.97701286779	2	2014-04-06
3.attack.30	1028.01991759782	2	2014-04-06
30.initCH	1028.0204609897	2	2014-04-06
3.disengage	1032.47487983678	2	2014-04-06
1.disengage	1044.89149928804	2	2014-04-06
4.attack.2	1171.53560616552	2	2014-04-06
2.initFO	1171.53625813468	2	2014-04-06
1.attack.30	1176.97342065553	2	2014-04-06
30.initCH	1176.97364036876	2	2014-04-06
1.disengage	1179.58391982172	2	2014-04-06
14.attack.3	1181.52593545844	2	2014-04-06
3.initFO	1181.5261626472	2	2014-04-06
30.depart	1188.95227032797	2	2014-04-06
4.disengage	1226.60482427017	2	2014-04-06
14.disengage	1237.77760556196	2	2014-04-06
5.attack.3	1290.72564755191	2	2014-04-06
3.initFO	1290.72858194657	2	2014-04-06
7.attack.4	1336.00189598358	2	2014-04-06
4.initFO	1336.00364702115	2	2014-04-06
4.disengage	1363.57638741581	2	2014-04-06
7.attack.4	1366.25775796962	2	2014-04-06
4.initFO	1366.25993927755	2	2014-04-06
7.disengage	1383.19878511334	2	2014-04-06
10.attack.12	1391.25347568777	2	2014-04-06
12.initFO	1391.25578539139	2	2014-04-06
7.attack.4	1451.01815194591	2	2014-04-06
4.initSF	1451.01827681425	2	2014-04-06
4.disengage	1451.96032042309	2	2014-04-06
30.arrive	1462.63083337648	2	2014-04-06
10.disengage	1506.2160765507	2	2014-04-06
30.depart	1544.70647563782	2	2014-04-06
3.disengage	1547.45960601111	2	2014-04-06
3.cop.start	1574.73628864196	2	2014-04-06
3.cop.end	1579.19892966975	2	2014-04-06
14.attack.2	1600.99448675743	2	2014-04-06
2.initFO	1600.99702177602	2	2014-04-06
2.disengage	1669.00266976084	2	2014-04-06
3.attack.14	1698.54181255543	2	2014-04-06
14.initCH	1698.54336544808	2	2014-04-06
3.disengage	1698.81701693978	2	2014-04-06
3.attack.14	1706.34304112573	2	2014-04-06
14.initFO	1706.34426207804	2	2014-04-06
clock.time	1800	2	2014-04-06
14.disengage	1858.27106423321	2	2014-04-06
30.arrive	1916.57755838791	2	2014-04-06
12.attack.30	1918.94043637347	2	2014-04-06
30.initCH	1918.94134445631	2	2014-04-06
12.disengage	1919.89705588489	2	2014-04-06
5.attack.30	1925.62085597132	2	2014-04-06
30.initCH	1925.62137074811	2	2014-04-06
5.disengage	1939.52226867901	2	2014-04-06
3.attack.30	1945.42885114603	2	2014-04-06
30.initCH	1945.42889656143	2	2014-04-06
3.disengage	1952.96287211911	2	2014-04-06
12.attack.30	1973.15527736346	2	2014-04-06
30.initCH	1973.1570281885	2	2014-04-06
12.disengage	1975.51373921453	2	2014-04-06
30.depart	1992.48315957366	2	2014-04-06
3.attack.14	1992.68912301757	2	2014-04-06
14.initFO	1992.6897877076	2	2014-04-06
14.disengage	2000.26117383052	2	2014-04-06
10.attack.12	2011.195767607	2	2014-04-06
12.initFO	2011.19603550634	2	2014-04-06
10.disengage	2034.00480427988	2	2014-04-06
10.attack.12	2062.81576534398	2	2014-04-06
12.initFO	2062.81586956583	2	2014-04-06
7.attack.14	2136.87043768918	2	2014-04-06
14.initFO	2136.87311035954	2	2014-04-06
14.disengage	2138.97136967897	2	2014-04-06
12.disengage	2142.36110711514	2	2014-04-06
5.attack.10	2148.33072864478	2	2014-04-06
10.initFO	2148.33242663111	2	2014-04-06
2.attack.4	2158.93105642739	2	2014-04-06
4.initSF	2158.93371277321	2	2014-04-06
2.disengage	2162.89901915205	2	2014-04-06
10.disengage	2223.0968113594	2	2014-04-06
30.arrive	2254.13576301595	2	2014-04-06
2.attack.30	2266.23921224818	2	2014-04-06
30.initCH	2266.24002598131	2	2014-04-06
2.disengage	2270.32080453755	2	2014-04-06
7.attack.1	2275.77688195314	2	2014-04-06
1.initSF	2275.77767441503	2	2014-04-06
7.disengage	2278.03390523714	2	2014-04-06
10.attack.12	2285.89118388255	2	2014-04-06
12.initFO	2285.89169739105	2	2014-04-06
3.attack.30	2286.2808223185	2	2014-04-06
30.initCH	2286.28225540787	2	2014-04-06
3.disengage	2294.13845559567	2	2014-04-06
2.attack.30	2308.15349344234	2	2014-04-06
30.initCH	2308.1536381033	2	2014-04-06
2.disengage	2308.26899135326	2	2014-04-06
2.attack.30	2348.50279640773	2	2014-04-06
30.initCH	2348.5038815914	2	2014-04-06
3.cop.start	2355.93832191983	2	2014-04-06
2.disengage	2356.18641310434	2	2014-04-06
3.cop.end	2363.7877885549	2	2014-04-06
fem.exit	2365.867	1	2014-04-06
30.depart	2400.17287946671	1	2014-04-06
12.disengage	2513.81943184383	1	2014-04-06
3.attack.14	2560.57888416368	1	2014-04-06
14.initCH	2560.58071938429	1	2014-04-06
3.disengage	2563.4750002889	1	2014-04-06
10.attack.12	2576.29952879999	1	2014-04-06
12.initFO	2576.30055632018	1	2014-04-06
1.attack.14	2607.30715333247	1	2014-04-06
14.initFO	2607.3078808551	1	2014-04-06
12.disengage	2634.33801330585	1	2014-04-06
7.attack.4	2681.07653373828	1	2014-04-06
4.initFO	2681.0771645875	1	2014-04-06
clock.time	2700	1	2014-04-06
12.depart	2808.34003780409	1	2014-04-06
1.disengage	2834.67683764727	1	2014-04-06
10.attack.14	2876.77220591832	1	2014-04-06
14.initFO	2876.77253706895	1	2014-04-06
14.disengage	2958.26866452369	1	2014-04-06
14.depart	3031.95096710289	1	2014-04-06
10.attack.5	3065.1842559875	1	2014-04-06
5.initFO	3065.18490219073	1	2014-04-06
10.disengage	3164.56035701408	1	2014-04-06
1.attack.2	3255.60086183855	1	2014-04-06
2.initFO	3255.60109003688	1	2014-04-06
30.arrive	3303.70279786441	1	2014-04-06
1.disengage	3324.26760048964	1	2014-04-06
11.attack.30	3335.52594220874	1	2014-04-06
30.initCH	3335.52608382965	1	2014-04-06
11.disengage	3337.71868612791	1	2014-04-06
11.attack.30	3344.4006973452	1	2014-04-06
30.initCH	3344.40089031951	1	2014-04-06
11.disengage	3348.29084250597	1	2014-04-06
5.attack.30	3352.81868138343	1	2014-04-06
30.initCH	3352.82029287329	1	2014-04-06
5.disengage	3395.12307615108	1	2014-04-06
30.depart	3412.84496676211	1	2014-04-06
5.attack.10	3528.0045075195	1	2014-04-06
10.initFO	3528.00511353691	1	2014-04-06
clock.time	3600	1	2014-04-06
9.arrive	3641.64	1	2014-04-06
4.disengage	3788.26996736404	1	2014-04-06
7.depart	3828.9911638565	1	2014-04-06
3.attack.1	3956.16826960411	1	2014-04-06
1.initFO	3956.16988288516	1	2014-04-06
10.disengage	4029.79853516896	1	2014-04-06
10.attack.11	4035.82802296377	1	2014-04-06
11.initFO	4035.82858902779	1	2014-04-06
11.disengage	4065.74255093672	1	2014-04-06
11.depart	4108.29996717045	1	2014-04-06
1.disengage	4123.73523540022	1	2014-04-06
10.attack.5	4151.58040062841	1	2014-04-06
5.initFO	4151.58150905373	1	2014-04-06
30.arrive	4154.65482562741	1	2014-04-06
1.attack.30	4278.30494531276	1	2014-04-06
30.initCH	4278.30496324828	1	2014-04-06
1.disengage	4283.06151544988	1	2014-04-06
4.attack.30	4295.59471870699	1	2014-04-06
30.initCH	4295.59475961485	1	2014-04-06
4.disengage	4315.89939984931	1	2014-04-06
30.depart	4335.44197233807	1	2014-04-06
9.depart	4427.06600784049	1	2014-04-06
30.arrive	4459.35180117771	1	2014-04-06
4.depart	4496.74192831887	1	2014-04-06
clock.time	4500	1	2014-04-06
10.disengage	4510.69836074912	1	2014-04-06
5.depart	4510.88260287619	1	2014-04-06
10.attack.30	4526.71737535417	1	2014-04-06
30.initCH	4526.71755020678	1	2014-04-06
11.arrive	4571.53945491319	1	2014-04-06
10.disengage	4599.62429004834	1	2014-04-06
10.attack.11	4610.23785909672	1	2014-04-06
11.initFO	4610.24136988503	1	2014-04-06
2.attack.30	4624.37574863733	1	2014-04-06
30.initCH	4624.37828576479	1	2014-04-06
2.disengage	4649.5664463968	1	2014-04-06
30.depart	4680.41391656938	1	2014-04-06
2.depart	4722.27409252707	1	2014-04-06
11.disengage	4735.55698106697	1	2014-04-06
3.depart	4785.95864506423	1	2014-04-06
11.depart	4799.81609611478	1	2014-04-06
10.depart	4852.65205350746	1	2014-04-06
1.depart	4937.92868839522	1	2014-04-06
end.obs	9591	1	2014-04-06
