## Supplemental_reproducible_code for "Fighting isn’t sexy in lekking Greater Sage-grouse (*Centrocercus urophasianus*)": pres_exact_day_2

Events	Time	Date	Bird_ID	Type
1.arrive	0	2014-04-06	1	arrive
2.arrive	0	2014-04-06	2	arrive
3.arrive	0	2014-04-06	3	arrive
4.arrive	0	2014-04-06	4	arrive
5.arrive	0	2014-04-06	5	arrive
7.arrive	0	2014-04-06	7	arrive
10.arrive	0	2014-04-06	10	arrive
11.arrive	0	2014-04-06	11	arrive
12.arrive	0	2014-04-06	12	arrive
14.arrive	0	2014-04-06	14	arrive
30.arrive	0	2014-04-06	30	arrive
30.depart	58.0239036898442	2014-04-06	30	depart
30.arrive	171.332436006107	2014-04-06	30	arrive
10.depart	793.406399527326	2014-04-06	10	depart
10.arrive	807.753976182678	2014-04-06	10	arrive
30.depart	1188.95227032797	2014-04-06	30	depart
30.arrive	1462.63083337648	2014-04-06	30	arrive
30.depart	1544.70647563782	2014-04-06	30	depart
30.arrive	1916.57755838791	2014-04-06	30	arrive
30.depart	1992.48315957366	2014-04-06	30	depart
30.arrive	2254.13576301595	2014-04-06	30	arrive
30.depart	2400.17287946671	2014-04-06	30	depart
12.depart	2808.34003780409	2014-04-06	12	depart
14.depart	3031.95096710289	2014-04-06	14	depart
30.arrive	3303.70279786441	2014-04-06	30	arrive
30.depart	3412.84496676211	2014-04-06	30	depart
9.arrive	3641.64	2014-04-06	9	arrive
7.depart	3828.9911638565	2014-04-06	7	depart
11.depart	4108.29996717045	2014-04-06	11	depart
30.arrive	4154.65482562741	2014-04-06	30	arrive
30.depart	4335.44197233807	2014-04-06	30	depart
9.depart	4427.06600784049	2014-04-06	9	depart
30.arrive	4459.35180117771	2014-04-06	30	arrive
4.depart	4496.74192831887	2014-04-06	4	depart
5.depart	4510.88260287619	2014-04-06	5	depart
11.arrive	4571.53945491319	2014-04-06	11	arrive
30.depart	4680.41391656938	2014-04-06	30	depart
2.depart	4722.27409252707	2014-04-06	2	depart
3.depart	4785.95864506423	2014-04-06	3	depart
11.depart	4799.81609611478	2014-04-06	11	depart
10.depart	4852.65205350746	2014-04-06	10	depart
1.depart	4937.92868839522	2014-04-06	1	depart
