## Supplemental_reproducible_code for "Fighting isn’t sexy in lekking Greater Sage-grouse (*Centrocercus urophasianus*)": evlist_day2

Events	Time
0	0
61	42.2214129971786
874	42.2226214116719
963	58.3630254913194
290	119.216008380613
930	119.217504553887
970	124.388871156685
116	134.787368990009
930	134.787588589526
964	134.846663659415
406	163.053191039052
930	163.05321815354
974	164.101977921628
290	168.116349715324
930	168.116825714558
970	177.031525605791
348	210.533931729144
930	210.53661205706
972	212.177252427043
843	216.840989295113
932	216.841113509052
993	218.40103801907
1023	218.715670989409
962	236.740677505288
58	255.049433064697
930	255.049538800948
962	256.66090829633
319	265.890928782434
900	265.89099581808
971	284.991054982715
992	295.264363828284
89	296.58900134122
932	296.58914193987
962	307.235521330729
993	317.389384319213
90	324.100463614553
873	324.101248381564
964	337.712239065747
89	337.894674094616
872	337.894871589132
964	355.360668687841
203	361.919128166451
930	361.921649124136
967	368.374512604503
58	415.849399430264
930	415.85024358731
962	418.378174016
319	433.51583070221
930	433.516066638628
971	433.969439767846
116	453.480058375476
930	453.480807208562
964	455.92089868371
272	477.900441602082
882	477.901049468206
58	478.720628925786
960	478.720681644363
962	480.425436020817
58	487.596654438624
900	487.596985440272
990	489.160707098226
993	494.58425500961
1023	495.50198689668
319	507.438706741651
960	507.440899165221
971	507.576960528249
35	512.349277156992
937	512.349705277548
967	515.375077039992
993	515.5842482904
116	518.33783789204
930	518.338075206733
1023	530.408881430293
964	531.093274152788
116	536.883882639262
930	536.883906924729
970	547.513496796127
964	553.486300865521
406	560.953017082566
930	560.953723848752
974	564.797609750172
145	567.887077239808
930	567.887289576251
965	570.845609969216
116	572.262548965979
900	572.262856540081
964	578.314757535129
319	602.410429635682
930	602.410640520763
971	602.633508026773
1080	613.371409147683
30	673.670743566708
871	673.674282446601
962	702.406240578157
993	747.252198471919
1023	748.997051415154
272	753.47921025748
882	753.479818801629
0	756.24222117145
970	762.743022205106
129	835.84926162678
884	835.849762241503
843	844.254281805406
872	844.254593454744
993	848.289811880629
990	849.731388964316
1023	849.969495655433
116	892.738445426172
930	892.740478769844
964	898.437155559061
0	900
116	907.870523808293
930	907.871912832168
964	913.090597186102
993	915.032521006001
29	916.741271359394
930	916.742031731898
90	920.750528280893
873	920.750913952525
963	924.000345429053
961	927.562298790728
974	931.154739963407
87	937.692145480815
930	937.692418302036
963	941.988546459888
319	942.390744769529
930	942.391109345542
971	943.244677874222
993	959.046909702096
90	960.37278547705
873	960.37674828891
964	976.267107891189
58	996.036508999717
930	996.037787133544
962	997.990129936457
58	1001.68431623563
930	1001.6851595088
962	1006.42182915052
58	1012.49578836932
930	1012.49583085382
962	1013.61061468867
319	1013.81244861401
930	1013.81483460053
971	1014.28220177548
1080	1021.36696940687
993	1028.37830941403
1023	1037.34314135894
993	1066.09561004611
90	1066.11835331919
873	1066.11899081277
964	1092.85610255319
0	1175.10217299429
1052	1205.26688262746
87	1268.4509341661
900	1268.45102532477
272	1295.27584839709
882	1295.27957831588
990	1307.27811804572
319	1332.77387044686
930	1332.77391663811
971	1333.35483676337
319	1370.67072761989
930	1370.67133804964
971	1371.23451949733
178	1378.49779127675
874	1378.49936069856
145	1389.66172314406
930	1389.66306251173
965	1391.04302062446
972	1395.59426550737
964	1397.78509075802
177	1424.63561888561
873	1424.63589890803
967	1465.31835247664
406	1507.16510812447
930	1507.16599193097
974	1509.44566574071
178	1520.82452947869
874	1520.82635047327
964	1523.37401850696
93	1529.18690256662
877	1529.18750323951
406	1552.6756240261
930	1552.67684354239
974	1553.66607138267
145	1567.8159370951
930	1567.81941240855
965	1569.47995702747
964	1586.62938761668
203	1616.61136880239
930	1616.61244643633
967	1620.55564070546
203	1621.26522890086
930	1621.26834823696
967	1622.30463848453
71	1648.99472119209
944	1648.99523725664
974	1649.24859314799
348	1672.78361298373
930	1672.78381115605
972	1679.02856641294
116	1698.69510366696
930	1698.69614315809
964	1702.69764155756
993	1717.94461917823
1023	1718.74283778448
272	1725.13873005748
882	1725.13995983244
993	1727.84983664061
1023	1730.06257522534
972	1732.93804587453
203	1747.811878507
930	1747.81284324383
967	1748.74205265662
406	1759.34920081525
930	1759.34935201048
974	1763.05732673797
145	1765.15300865363
930	1765.15308060081
965	1765.19856928424
319	1766.7296686442
930	1766.7309777974
971	1767.34106218848
177	1783.46693162795
873	1783.46712076893
0	1800
145	1898.18077468561
930	1898.18128659192
965	1899.3857981693
1080	1906.14457888267
967	1918.74974013392
177	1970.33487675195
873	1970.33858103602
967	2093.4853024281
993	2100.40380489379
1023	2101.46335860794
13	2116.318275772
884	2116.31848536173
961	2134.74614878531
178	2142.63819875312
874	2142.6384156017
0	2154.90896604994
272	2193.52529031756
882	2193.52542643526
967	2234.75722837331
62	2309.94689413459
935	2309.94767313192
963	2333.80625988111
0	2365.867
13	2371.02786109962
884	2371.02796113437
970	2408.92660582421
961	2509.21642202214
9	2563.22447985247
940	2563.22474642907
970	2570.79616993136
851	2599.60492642721
880	2599.60543528943
0	2700
71	2741.92101375274
914	2741.9212771654
990	2783.40365539301
272	2788.32359796521
882	2788.32563303192
145	2811.42805693788
930	2811.42809207628
963	2825.21984785516
972	2826.81375464724
272	2879.16544682496
882	2879.16569250145
965	2905.81899905676
970	2906.07261140497
116	2909.03371847333
930	2909.03590349357
964	2910.5772530105
348	2912.71256888862
930	2912.71330525448
972	2912.75686162502
290	2920.16451745252
930	2920.16719612073
1057	2948.98284161022
970	2963.41952223579
1080	2966.94544604055
329	3022.40057448341
940	3022.40074799004
972	3065.07046221868
382	3194.56006947527
875	3194.56357336852
974	3449.30203736106
272	3499.76562002853
942	3499.76798154846
972	3560.48359513494
330	3572.4805873504
881	3572.48068839898
9	3593.40516543305
910	3593.40560288534
0	3600
961	3606.88888520628
0	3641.64
71	3654.4896430885
884	3654.49109474351
117	3771.2406597175
871	3771.24079251735
972	3835.39872911507
330	3836.90932846316
881	3836.9095323173
972	3883.61188008017
0	3885.60937977498
961	3908.75737117198
1051	3929.58486365548
1054	3972.94386311984
963	4008.22817918407
850	4017.91186560471
939	4017.91224148081
969	4037.64676558968
1080	4061.75422081202
1060	4147.30074944894
62	4149.77138457223
875	4149.77138464158
0	4171.19334673265
0	4178.34697644683
1064	4195.09430195862
963	4202.21057058396
329	4222.56860698559
940	4222.56872072562
972	4237.74809027999
1059	4259.33896854374
271	4316.94256370722
911	4316.94304137211
970	4401.49169901778
0	4406.34503485548
319	4423.07350193393
930	4423.07360984219
971	4425.77339476083
319	4440.79316997905
930	4440.79473961483
971	4441.47158350039
271	4443.02081985637
911	4443.02086670275
970	4453.74767432908
319	4462.45106582436
930	4462.45262325291
971	4463.76737303003
290	4465.29902013493
930	4465.29949703704
970	4494.78839933183
0	4500
271	4518.68484088145
881	4518.68499516869
1053	4521.17022462103
29	4587.77219018902
930	4587.7723831716
961	4616.20575598322
29	4631.40080590312
930	4631.40121245221
961	4648.58170639377
1080	4684.70619908642
971	4761.01067085333
272	4823.80138253427
882	4823.80186457309
1051	4833.31565761483
1055	4885.37616030713
1061	4932.44554373703
970	5156.3411274306
1060	5243.41461824094
0	5328.14061170824
0	5400
1060	5498.56584394908
0	5551.33649172597
1062	5565.57796727934
0	5575.76152254675
1080	5886.50819254482
1060	5961.56913697451
0	9591
