## Supplemental_reproducible_code for "Fighting isn’t sexy in lekking Greater Sage-grouse (*Centrocercus urophasianus*)": full_event_list

Events	Time	Females	Date
3.attack.14	482.667	1	2014-04-05
14.initSF	482.668	1	2014-04-05
14.disengage.3	488.167	1	2014-04-05
4.attack.2	496.734	1	2014-04-05
2.initSF	496.735	1	2014-04-05
2.disengage.4	509.067	1	2014-04-05
14.attack.3	573.868	1	2014-04-05
3.initSF	573.869	1	2014-04-05
7.attack.4	592.133	1	2014-04-05
4.initFO	592.134	1	2014-04-05
14.disengage.3	604.067	1	2014-04-05
10.attack.1	768.934	1	2014-04-05
1.initSF	768.935	1	2014-04-05
4.disengage.7	785.567	1	2014-04-05
1.disengage.10	787.234	1	2014-04-05
clock.time	900	1	2014-04-05
8.attack.14	986.767	1	2014-04-05
14.initFO	986.768	1	2014-04-05
fem.enter	1000.3	2	2014-04-05
8.disengage.14	1024.467	2	2014-04-05
14.attack.8	1091.367	2	2014-04-05
8.initFO	1091.368	2	2014-04-05
8.disengage.14	1278.367	2	2014-04-05
3.attack.8	1280.267	2	2014-04-05
8.initCH	1280.268	2	2014-04-05
3.disengage.8	1283.434	2	2014-04-05
1.attack.8	1293.2	2	2014-04-05
8.initCH	1293.201	2	2014-04-05
1.disengage.8	1295.1	2	2014-04-05
1.attack.8	1336.901	2	2014-04-05
8.initCH	1336.902	2	2014-04-05
1.disengage.8	1340.834	2	2014-04-05
14.attack.8	1406.868	2	2014-04-05
8.initSF	1406.869	2	2014-04-05
8.disengage.14	1427.033	2	2014-04-05
14.attack.8	1440.067	2	2014-04-05
8.initFO	1440.068	2	2014-04-05
8.disengage.14	1463.3	2	2014-04-05
10.attack.12	1518.801	2	2014-04-05
12.initSF	1518.802	2	2014-04-05
10.disengage.12	1523.567	2	2014-04-05
14.attack.8	1549.367	2	2014-04-05
8.initCH	1549.368	2	2014-04-05
14.disengage.8	1556.734	2	2014-04-05
3.attack.8	1556.801	2	2014-04-05
8.initCH	1556.802	2	2014-04-05
3.disengage.8	1564.934	2	2014-04-05
1.attack.8	1565	2	2014-04-05
8.initCH	1565.001	2	2014-04-05
1.disengage.8	1569.667	2	2014-04-05
4.attack.1	1629.167	2	2014-04-05
1.initSF	1629.168	2	2014-04-05
1.disengage.4	1638.1	2	2014-04-05
1.attack.8	1727.267	2	2014-04-05
8.initCH	1727.268	2	2014-04-05
1.disengage.8	1736.167	2	2014-04-05
3.attack.8	1736.234	2	2014-04-05
8.initCH	1736.235	2	2014-04-05
3.disengage.8	1738.834	2	2014-04-05
4.attack.1	1743.801	2	2014-04-05
1.initSF	1743.802	2	2014-04-05
4.disengage.1	1750.667	2	2014-04-05
clock.time	1800	2	2014-04-05
14.attack.8	1811.968	2	2014-04-05
8.initCH	1811.969	2	2014-04-05
14.disengage.8	1824.634	2	2014-04-05
8.depart	1827.16	2	2014-04-05
4.attack.3	2123.1	2	2014-04-05
3.initSF	2123.101	2	2014-04-05
4.disengage.3	2132.5	2	2014-04-05
30.arrive	2284.85	2	2014-04-05
1.attack.10	2349.901	2	2014-04-05
10.initSF	2349.902	2	2014-04-05
1.disengage.10	2359.3	2	2014-04-05
4.attack.3	2374.5	2	2014-04-05
3.initFO	2374.501	2	2014-04-05
4.disengage.3	2384.434	2	2014-04-05
10.attack.12	2401.5	2	2014-04-05
12.initFO	2401.501	2	2014-04-05
2.cop.start	2403.968	2	2014-04-05
4.attack.2	2405.234	2	2014-04-05
2.initSF	2405.235	2	2014-04-05
4.disengage.2	2413	2	2014-04-05
7.attack.30	2431.5	2	2014-04-05
30.initCH	2431.501	2	2014-04-05
7.disengage.30	2433.634	2	2014-04-05
12.disengage.10	2444.033	2	2014-04-05
12.attack.10	2453.367	2	2014-04-05
10.initFO	2453.368	2	2014-04-05
14.attack.30	2486.267	2	2014-04-05
30.initCH	2486.268	2	2014-04-05
14.disengage.30	2488.067	2	2014-04-05
7.attack.30	2489.801	2	2014-04-05
30.initCH	2489.802	2	2014-04-05
7.disengage.30	2491.801	2	2014-04-05
10.disengage.12	2522.367	2	2014-04-05
4.attack.7	2567.634	2	2014-04-05
7.initSF	2567.635	2	2014-04-05
4.disengage.7	2575.634	2	2014-04-05
2.cop.start	2619.133	2	2014-04-05
2.cop.end	2622.2	2	2014-04-05
7.attack.3	2669.367	2	2014-04-05
3.initFO	2669.368	2	2014-04-05
clock.time	2700	2	2014-04-05
12.attack.30	2737.868	2	2014-04-05
30.initSF	2737.869	2	2014-04-05
12.disengage.30	2754.467	2	2014-04-05
7.disengage.3	2822.934	2	2014-04-05
1.attack.30	2825.968	2	2014-04-05
30.initCH	2825.969	2	2014-04-05
1.disengage.30	2831.3	2	2014-04-05
2.attack.30	2834.334	2	2014-04-05
30.initCH	2834.335	2	2014-04-05
2.disengage.30	2836.3	2	2014-04-05
1.attack.30	2836.367	2	2014-04-05
30.initCH	2836.368	2	2014-04-05
1.disengage.30	2839.234	2	2014-04-05
10.attack.12	2863.567	2	2014-04-05
12.initSF	2863.568	2	2014-04-05
10.disengage.12	2887.234	2	2014-04-05
1.attack.30	2894.534	2	2014-04-05
30.initCH	2894.535	2	2014-04-05
4.cop.start	2894.634	2	2014-04-05
1.disengage.30	2897.234	2	2014-04-05
7.attack.30	2898.234	2	2014-04-05
30.initCH	2898.235	2	2014-04-05
4.cop.end	2898.868	2	2014-04-05
7.disengage.30	2900.3	2	2014-04-05
14.attack.30	2909.434	2	2014-04-05
30.initCH	2909.435	2	2014-04-05
14.disengage.30	2912.5	2	2014-04-05
10.attack.12	2913.467	2	2014-04-05
12.initFO	2913.468	2	2014-04-05
14.attack.30	2919.534	2	2014-04-05
30.initCH	2919.535	2	2014-04-05
14.disengage.30	2926.2	2	2014-04-05
30.depart	2944.61	2	2014-04-05
10.disengage.12	2967.334	2	2014-04-05
10.attack.12	2975.2	2	2014-04-05
12.initSF	2975.201	2	2014-04-05
12.disengage.10	2984.434	2	2014-04-05
10.attack.12	2996.801	2	2014-04-05
12.initSF	2996.802	2	2014-04-05
10.disengage.12	3002.167	2	2014-04-05
4.attack.3	3332.434	2	2014-04-05
3.initSF	3332.435	2	2014-04-05
4.disengage.3	3340.968	2	2014-04-05
4.attack.7	3417.367	2	2014-04-05
7.initFO	3417.368	2	2014-04-05
4.disengage.7	3446.167	2	2014-04-05
4.attack.3	3576.2	2	2014-04-05
3.initFO	3576.201	2	2014-04-05
clock.time	3600	2	2014-04-05
4.disengage.3	3604.067	2	2014-04-05
3.attack.14	3728.601	2	2014-04-05
14.initFO	3728.602	2	2014-04-05
14.disengage.3	3820.601	2	2014-04-05
fem.exit	3832.967	1	2014-04-05
1.attack.10	3838.834	1	2014-04-05
10.initFO	3838.835	1	2014-04-05
3.attack.14	3870.901	1	2014-04-05
14.initSF	3870.902	1	2014-04-05
14.disengage.3	3908.667	1	2014-04-05
3.attack.14	3922.801	1	2014-04-05
14.initCH	3922.802	1	2014-04-05
3.disengage.14	3935.267	1	2014-04-05
2.attack.4	3956.1	1	2014-04-05
4.initFO	3956.101	1	2014-04-05
1.disengage.10	4063.667	1	2014-04-05
1.attack.10	4075.334	1	2014-04-05
10.initFO	4075.335	1	2014-04-05
7.attack.3	4356.5	1	2014-04-05
3.initFO	4356.501	1	2014-04-05
4.disengage.2	4377.067	1	2014-04-05
3.disengage.7	4385.901	1	2014-04-05
1.disengage.10	4392.534	1	2014-04-05
clock.time	4500	1	2014-04-05
10.attack.1	4540.667	1	2014-04-05
1.initFO	4540.668	1	2014-04-05
4.attack.7	4621.734	1	2014-04-05
7.initSF	4621.735	1	2014-04-05
4.disengage.7	4635.4	1	2014-04-05
1.disengage.10	4733.567	1	2014-04-05
1.attack.10	4756.2	1	2014-04-05
10.initFO	4756.201	1	2014-04-05
4.attack.7	4886.334	1	2014-04-05
7.initFO	4886.335	1	2014-04-05
4.disengage.7	4920.234	1	2014-04-05
4.attack.7	4944.133	1	2014-04-05
7.initFO	4944.134	1	2014-04-05
10.disengage.1	4985.968	1	2014-04-05
10.attack.1	5001.3	1	2014-04-05
1.initFO	5001.301	1	2014-04-05
4.disengage.7	5072.267	1	2014-04-05
4.attack.7	5161.067	1	2014-04-05
7.initFO	5161.068	1	2014-04-05
clock.time	5400	1	2014-04-05
1.disengage.10	5522.767	1	2014-04-05
1.attack.10	5574.601	1	2014-04-05
10.initFO	5574.602	1	2014-04-05
10.disengage.1	5600.033	1	2014-04-05
10.attack.12	5606.434	1	2014-04-05
12.initSF	5606.435	1	2014-04-05
12.disengage.10	5619.701	1	2014-04-05
10.attack.14	5641.367	1	2014-04-05
14.initSF	5641.368	1	2014-04-05
14.disengage.10	5667.968	1	2014-04-05
1.attack.3	5695.834	1	2014-04-05
3.initFO	5695.835	1	2014-04-05
4.disengage.7	5759.033	1	2014-04-05
4.attack.2	5770.5	1	2014-04-05
2.initFO	5770.501	1	2014-04-05
10.attack.14	5977.167	1	2014-04-05
14.initSF	5977.168	1	2014-04-05
1.disengage.3	5992.334	1	2014-04-05
14.disengage.10	6085.234	1	2014-04-05
3.attack.7	6102.434	1	2014-04-05
7.initFO	6102.435	1	2014-04-05
14.attack.10	6162.234	1	2014-04-05
10.initFO	6162.235	1	2014-04-05
clock.time	6300	1	2014-04-05
10.disengage.14	6572	1	2014-04-05
10.attack.12	6580.701	1	2014-04-05
12.initSF	6580.702	1	2014-04-05
10.disengage.12	6597.801	1	2014-04-05
10.attack.14	6609.968	1	2014-04-05
14.initFO	6609.969	1	2014-04-05
10.disengage.14	6629.667	1	2014-04-05
10.attack.12	6632.767	1	2014-04-05
12.initSF	6632.768	1	2014-04-05
12.disengage.10	6648.167	1	2014-04-05
10.attack.12	6682.133	1	2014-04-05
12.initFO	6682.134	1	2014-04-05
1.depart	6992.72	1	2014-04-05
clock.time	7200	1	2014-04-05
4.disengage.2	7335.434	1	2014-04-05
4.attack.2	7343.701	1	2014-04-05
2.initFO	7343.702	1	2014-04-05
4.disengage.2	7434.3	1	2014-04-05
7.disengage.3	7553.267	1	2014-04-05
4.attack.7	7580.634	1	2014-04-05
7.initFO	7580.635	1	2014-04-05
10.disengage.12	7725.534	1	2014-04-05
3.depart	7727.32	1	2014-04-05
7.disengage.4	7747.167	1	2014-04-05
7.depart	7747.34	1	2014-04-05
4.depart	7751.74	1	2014-04-05
2.depart	7752.44	1	2014-04-05
12.depart	7755.51	1	2014-04-05
14.depart	7756.88	1	2014-04-05
10.depart	7763.16	1	2014-04-05
clock.time	8100	1	2014-04-05
end.obs	8130	1	2014-04-05
fem.enter	0	2	2014-04-06
3.attack.4	42.2214129971786	2	2014-04-06
4.initFO	42.2226214116719	2	2014-04-06
3.disengage	58.3630254913194	2	2014-04-06
10.attack.30	119.216008380613	2	2014-04-06
30.initCH	119.217504553887	2	2014-04-06
10.disengage	124.388871156685	2	2014-04-06
4.attack.30	134.787368990009	2	2014-04-06
30.initCH	134.787588589526	2	2014-04-06
4.disengage	134.846663659415	2	2014-04-06
14.attack.30	163.053191039052	2	2014-04-06
30.initCH	163.05321815354	2	2014-04-06
14.disengage	164.101977921628	2	2014-04-06
10.attack.30	168.116349715324	2	2014-04-06
30.initCH	168.116825714558	2	2014-04-06
10.disengage	177.031525605791	2	2014-04-06
12.attack.30	210.533931729144	2	2014-04-06
30.initCH	210.53661205706	2	2014-04-06
12.disengage	212.177252427043	2	2014-04-06
30.attack.2	216.840989295113	2	2014-04-06
2.initSF	216.841113509052	2	2014-04-06
3.cop.start	218.40103801907	2	2014-04-06
3.cop.end	218.715670989409	2	2014-04-06
2.disengage	236.740677505288	2	2014-04-06
2.attack.30	255.049433064697	2	2014-04-06
30.initCH	255.049538800948	2	2014-04-06
2.disengage	256.66090829633	2	2014-04-06
11.attack.30	265.890928782434	2	2014-04-06
30.initFO	265.89099581808	2	2014-04-06
11.disengage	284.991054982715	2	2014-04-06
2.cop.start	295.264363828284	2	2014-04-06
4.attack.2	296.58900134122	2	2014-04-06
2.initSF	296.58914193987	2	2014-04-06
2.disengage	307.235521330729	2	2014-04-06
3.cop.start	317.389384319213	2	2014-04-06
4.attack.3	324.100463614553	2	2014-04-06
3.initFO	324.101248381564	2	2014-04-06
4.disengage	337.712239065747	2	2014-04-06
4.attack.2	337.894674094616	2	2014-04-06
2.initFO	337.894871589132	2	2014-04-06
4.disengage	355.360668687841	2	2014-04-06
7.attack.30	361.919128166451	2	2014-04-06
30.initCH	361.921649124136	2	2014-04-06
7.disengage	368.374512604503	2	2014-04-06
2.attack.30	415.849399430264	2	2014-04-06
30.initCH	415.85024358731	2	2014-04-06
2.disengage	418.378174016	2	2014-04-06
11.attack.30	433.51583070221	2	2014-04-06
30.initCH	433.516066638628	2	2014-04-06
11.disengage	433.969439767846	2	2014-04-06
4.attack.30	453.480058375476	2	2014-04-06
30.initCH	453.480807208562	2	2014-04-06
4.disengage	455.92089868371	2	2014-04-06
10.attack.12	477.900441602082	2	2014-04-06
12.initFO	477.901049468206	2	2014-04-06
2.attack.30	478.720628925786	2	2014-04-06
30.initSF	478.720681644363	2	2014-04-06
2.disengage	480.425436020817	2	2014-04-06
2.attack.30	487.596654438624	2	2014-04-06
30.initFO	487.596985440272	2	2014-04-06
30.disengage	489.160707098226	2	2014-04-06
3.cop.start	494.58425500961	2	2014-04-06
3.cop.end	495.50198689668	2	2014-04-06
11.attack.30	507.438706741651	2	2014-04-06
30.initSF	507.440899165221	2	2014-04-06
11.disengage	507.576960528249	2	2014-04-06
2.attack.7	512.349277156992	2	2014-04-06
7.initSF	512.349705277548	2	2014-04-06
7.disengage	515.375077039992	2	2014-04-06
3.cop.start	515.5842482904	2	2014-04-06
4.attack.30	518.33783789204	2	2014-04-06
30.initCH	518.338075206733	2	2014-04-06
3.cop.end	530.408881430293	2	2014-04-06
4.disengage	531.093274152788	2	2014-04-06
4.attack.30	536.883882639262	2	2014-04-06
30.initCH	536.883906924729	2	2014-04-06
10.disengage	547.513496796127	2	2014-04-06
4.disengage	553.486300865521	2	2014-04-06
14.attack.30	560.953017082566	2	2014-04-06
30.initCH	560.953723848752	2	2014-04-06
14.disengage	564.797609750172	2	2014-04-06
5.attack.30	567.887077239808	2	2014-04-06
30.initCH	567.887289576251	2	2014-04-06
5.disengage	570.845609969216	2	2014-04-06
4.attack.30	572.262548965979	2	2014-04-06
30.initFO	572.262856540081	2	2014-04-06
4.disengage	578.314757535129	2	2014-04-06
11.attack.30	602.410429635682	2	2014-04-06
30.initCH	602.410640520763	2	2014-04-06
11.disengage	602.633508026773	2	2014-04-06
30.depart	613.371409147683	2	2014-04-06
2.attack.1	673.670743566708	2	2014-04-06
1.initFO	673.674282446601	2	2014-04-06
2.disengage	702.406240578157	2	2014-04-06
3.cop.start	747.252198471919	2	2014-04-06
3.cop.end	748.997051415154	2	2014-04-06
10.attack.12	753.47921025748	2	2014-04-06
12.initFO	753.479818801629	2	2014-04-06
30.arrive	756.24222117145	2	2014-04-06
10.disengage	762.743022205106	2	2014-04-06
5.attack.14	835.84926162678	2	2014-04-06
14.initFO	835.849762241503	2	2014-04-06
30.attack.2	844.254281805406	2	2014-04-06
2.initFO	844.254593454744	2	2014-04-06
3.cop.start	848.289811880629	2	2014-04-06
30.disengage	849.731388964316	2	2014-04-06
3.cop.end	849.969495655433	2	2014-04-06
4.attack.30	892.738445426172	2	2014-04-06
30.initCH	892.740478769844	2	2014-04-06
4.disengage	898.437155559061	2	2014-04-06
clock.time	900	2	2014-04-06
4.attack.30	907.870523808293	2	2014-04-06
30.initCH	907.871912832168	2	2014-04-06
4.disengage	913.090597186102	2	2014-04-06
3.cop.start	915.032521006001	2	2014-04-06
1.attack.30	916.741271359394	2	2014-04-06
30.initCH	916.742031731898	2	2014-04-06
4.attack.3	920.750528280893	2	2014-04-06
3.initFO	920.750913952525	2	2014-04-06
3.disengage	924.000345429053	2	2014-04-06
1.disengage	927.562298790728	2	2014-04-06
14.disengage	931.154739963407	2	2014-04-06
3.attack.30	937.692145480815	2	2014-04-06
30.initCH	937.692418302036	2	2014-04-06
3.disengage	941.988546459888	2	2014-04-06
11.attack.30	942.390744769529	2	2014-04-06
30.initCH	942.391109345542	2	2014-04-06
11.disengage	943.244677874222	2	2014-04-06
3.cop.start	959.046909702096	2	2014-04-06
4.attack.3	960.37278547705	2	2014-04-06
3.initFO	960.37674828891	2	2014-04-06
4.disengage	976.267107891189	2	2014-04-06
2.attack.30	996.036508999717	2	2014-04-06
30.initCH	996.037787133544	2	2014-04-06
2.disengage	997.990129936457	2	2014-04-06
2.attack.30	1001.68431623563	2	2014-04-06
30.initCH	1001.6851595088	2	2014-04-06
2.disengage	1006.42182915052	2	2014-04-06
2.attack.30	1012.49578836932	2	2014-04-06
30.initCH	1012.49583085382	2	2014-04-06
2.disengage	1013.61061468867	2	2014-04-06
11.attack.30	1013.81244861401	2	2014-04-06
30.initCH	1013.81483460053	2	2014-04-06
11.disengage	1014.28220177548	2	2014-04-06
30.depart	1021.36696940687	2	2014-04-06
3.cop.start	1028.37830941403	2	2014-04-06
3.cop.end	1037.34314135894	2	2014-04-06
3.cop.start	1066.09561004611	2	2014-04-06
4.attack.3	1066.11835331919	2	2014-04-06
3.initFO	1066.11899081277	2	2014-04-06
4.disengage	1092.85610255319	2	2014-04-06
30.arrive	1175.10217299429	2	2014-04-06
2.depart	1205.26688262746	2	2014-04-06
3.attack.30	1268.4509341661	2	2014-04-06
30.initFO	1268.45102532477	2	2014-04-06
10.attack.12	1295.27584839709	2	2014-04-06
12.initFO	1295.27957831588	2	2014-04-06
30.disengage	1307.27811804572	2	2014-04-06
11.attack.30	1332.77387044686	2	2014-04-06
30.initCH	1332.77391663811	2	2014-04-06
11.disengage	1333.35483676337	2	2014-04-06
11.attack.30	1370.67072761989	2	2014-04-06
30.initCH	1370.67133804964	2	2014-04-06
11.disengage	1371.23451949733	2	2014-04-06
7.attack.4	1378.49779127675	2	2014-04-06
4.initFO	1378.49936069856	2	2014-04-06
5.attack.30	1389.66172314406	2	2014-04-06
30.initCH	1389.66306251173	2	2014-04-06
5.disengage	1391.04302062446	2	2014-04-06
12.disengage	1395.59426550737	2	2014-04-06
4.disengage	1397.78509075802	2	2014-04-06
7.attack.3	1424.63561888561	2	2014-04-06
3.initFO	1424.63589890803	2	2014-04-06
7.disengage	1465.31835247664	2	2014-04-06
14.attack.30	1507.16510812447	2	2014-04-06
30.initCH	1507.16599193097	2	2014-04-06
14.disengage	1509.44566574071	2	2014-04-06
7.attack.4	1520.82452947869	2	2014-04-06
4.initFO	1520.82635047327	2	2014-04-06
4.disengage	1523.37401850696	2	2014-04-06
4.attack.7	1529.18690256662	2	2014-04-06
7.initFO	1529.18750323951	2	2014-04-06
14.attack.30	1552.6756240261	2	2014-04-06
30.initCH	1552.67684354239	2	2014-04-06
14.disengage	1553.66607138267	2	2014-04-06
5.attack.30	1567.8159370951	2	2014-04-06
30.initCH	1567.81941240855	2	2014-04-06
5.disengage	1569.47995702747	2	2014-04-06
4.disengage	1586.62938761668	2	2014-04-06
7.attack.30	1616.61136880239	2	2014-04-06
30.initCH	1616.61244643633	2	2014-04-06
7.disengage	1620.55564070546	2	2014-04-06
7.attack.30	1621.26522890086	2	2014-04-06
30.initCH	1621.26834823696	2	2014-04-06
7.disengage	1622.30463848453	2	2014-04-06
3.attack.14	1648.99472119209	2	2014-04-06
14.initSF	1648.99523725664	2	2014-04-06
14.disengage	1649.24859314799	2	2014-04-06
12.attack.30	1672.78361298373	2	2014-04-06
30.initCH	1672.78381115605	2	2014-04-06
12.disengage	1679.02856641294	2	2014-04-06
4.attack.30	1698.69510366696	2	2014-04-06
30.initCH	1698.69614315809	2	2014-04-06
4.disengage	1702.69764155756	2	2014-04-06
3.cop.start	1717.94461917823	2	2014-04-06
3.cop.end	1718.74283778448	2	2014-04-06
10.attack.12	1725.13873005748	2	2014-04-06
12.initFO	1725.13995983244	2	2014-04-06
3.cop.start	1727.84983664061	2	2014-04-06
3.cop.end	1730.06257522534	2	2014-04-06
12.disengage	1732.93804587453	2	2014-04-06
7.attack.30	1747.811878507	2	2014-04-06
30.initCH	1747.81284324383	2	2014-04-06
7.disengage	1748.74205265662	2	2014-04-06
14.attack.30	1759.34920081525	2	2014-04-06
30.initCH	1759.34935201048	2	2014-04-06
14.disengage	1763.05732673797	2	2014-04-06
5.attack.30	1765.15300865363	2	2014-04-06
30.initCH	1765.15308060081	2	2014-04-06
5.disengage	1765.19856928424	2	2014-04-06
11.attack.30	1766.7296686442	2	2014-04-06
30.initCH	1766.7309777974	2	2014-04-06
11.disengage	1767.34106218848	2	2014-04-06
7.attack.3	1783.46693162795	2	2014-04-06
3.initFO	1783.46712076893	2	2014-04-06
clock.time	1800	2	2014-04-06
5.attack.30	1898.18077468561	2	2014-04-06
30.initCH	1898.18128659192	2	2014-04-06
5.disengage	1899.3857981693	2	2014-04-06
30.depart	1906.14457888267	2	2014-04-06
7.disengage	1918.74974013392	2	2014-04-06
7.attack.3	1970.33487675195	2	2014-04-06
3.initFO	1970.33858103602	2	2014-04-06
7.disengage	2093.4853024281	2	2014-04-06
3.cop.start	2100.40380489379	2	2014-04-06
3.cop.end	2101.46335860794	2	2014-04-06
1.attack.14	2116.318275772	2	2014-04-06
14.initFO	2116.31848536173	2	2014-04-06
1.disengage	2134.74614878531	2	2014-04-06
7.attack.4	2142.63819875312	2	2014-04-06
4.initFO	2142.6384156017	2	2014-04-06
30.arrive	2154.90896604994	2	2014-04-06
10.attack.12	2193.52529031756	2	2014-04-06
12.initFO	2193.52542643526	2	2014-04-06
7.disengage	2234.75722837331	2	2014-04-06
3.attack.5	2309.94689413459	2	2014-04-06
5.initSF	2309.94767313192	2	2014-04-06
3.disengage	2333.80625988111	2	2014-04-06
fem.exit	2365.867	1	2014-04-06
1.attack.14	2371.02786109962	1	2014-04-06
14.initFO	2371.02796113437	1	2014-04-06
10.disengage	2408.92660582421	1	2014-04-06
1.disengage	2509.21642202214	1	2014-04-06
1.attack.10	2563.22447985247	1	2014-04-06
10.initSF	2563.22474642907	1	2014-04-06
10.disengage	2570.79616993136	1	2014-04-06
30.attack.10	2599.60492642721	1	2014-04-06
10.initFO	2599.60543528943	1	2014-04-06
clock.time	2700	1	2014-04-06
3.attack.14	2741.92101375274	1	2014-04-06
14.initCH	2741.9212771654	1	2014-04-06
30.disengage	2783.40365539301	1	2014-04-06
10.attack.12	2788.32359796521	1	2014-04-06
12.initFO	2788.32563303192	1	2014-04-06
5.attack.30	2811.42805693788	1	2014-04-06
30.initCH	2811.42809207628	1	2014-04-06
3.disengage	2825.21984785516	1	2014-04-06
12.disengage	2826.81375464724	1	2014-04-06
10.attack.12	2879.16544682496	1	2014-04-06
12.initFO	2879.16569250145	1	2014-04-06
5.disengage	2905.81899905676	1	2014-04-06
10.disengage	2906.07261140497	1	2014-04-06
4.attack.30	2909.03371847333	1	2014-04-06
30.initCH	2909.03590349357	1	2014-04-06
4.disengage	2910.5772530105	1	2014-04-06
12.attack.30	2912.71256888862	1	2014-04-06
30.initCH	2912.71330525448	1	2014-04-06
12.disengage	2912.75686162502	1	2014-04-06
10.attack.30	2920.16451745252	1	2014-04-06
30.initCH	2920.16719612073	1	2014-04-06
7.depart	2948.98284161022	1	2014-04-06
10.disengage	2963.41952223579	1	2014-04-06
30.depart	2966.94544604055	1	2014-04-06
12.attack.10	3022.40057448341	1	2014-04-06
10.initSF	3022.40074799004	1	2014-04-06
12.disengage	3065.07046221868	1	2014-04-06
14.attack.5	3194.56006947527	1	2014-04-06
5.initFO	3194.56357336852	1	2014-04-06
14.disengage	3449.30203736106	1	2014-04-06
10.attack.12	3499.76562002853	1	2014-04-06
12.initSF	3499.76798154846	1	2014-04-06
12.disengage	3560.48359513494	1	2014-04-06
12.attack.11	3572.4805873504	1	2014-04-06
11.initFO	3572.48068839898	1	2014-04-06
1.attack.10	3593.40516543305	1	2014-04-06
10.initCH	3593.40560288534	1	2014-04-06
clock.time	3600	1	2014-04-06
1.disengage	3606.88888520628	1	2014-04-06
9.arrive	3641.64	1	2014-04-06
3.attack.14	3654.4896430885	1	2014-04-06
14.initFO	3654.49109474351	1	2014-04-06
5.attack.1	3771.2406597175	1	2014-04-06
1.initFO	3771.24079251735	1	2014-04-06
12.disengage	3835.39872911507	1	2014-04-06
12.attack.11	3836.90932846316	1	2014-04-06
11.initFO	3836.9095323173	1	2014-04-06
12.disengage	3883.61188008017	1	2014-04-06
30.arrive	3885.60937977498	1	2014-04-06
1.disengage	3908.75737117198	1	2014-04-06
1.depart	3929.58486365548	1	2014-04-06
4.depart	3972.94386311984	1	2014-04-06
3.disengage	4008.22817918407	1	2014-04-06
30.attack.9	4017.91186560471	1	2014-04-06
9.initSF	4017.91224148081	1	2014-04-06
9.disengage	4037.64676558968	1	2014-04-06
30.depart	4061.75422081202	1	2014-04-06
10.depart	4147.30074944894	1	2014-04-06
3.attack.5	4149.77138457223	1	2014-04-06
5.initFO	4149.77138464158	1	2014-04-06
10.arrive	4171.19334673265	1	2014-04-06
1.arrive	4178.34697644683	1	2014-04-06
14.depart	4195.09430195862	1	2014-04-06
3.disengage	4202.21057058396	1	2014-04-06
12.attack.10	4222.56860698559	1	2014-04-06
10.initSF	4222.56872072562	1	2014-04-06
12.disengage	4237.74809027999	1	2014-04-06
9.depart	4259.33896854374	1	2014-04-06
10.attack.11	4316.94256370722	1	2014-04-06
11.initCH	4316.94304137211	1	2014-04-06
10.disengage	4401.49169901778	1	2014-04-06
30.arrive	4406.34503485548	1	2014-04-06
11.attack.30	4423.07350193393	1	2014-04-06
30.initCH	4423.07360984219	1	2014-04-06
11.disengage	4425.77339476083	1	2014-04-06
11.attack.30	4440.79316997905	1	2014-04-06
30.initCH	4440.79473961483	1	2014-04-06
11.disengage	4441.47158350039	1	2014-04-06
10.attack.11	4443.02081985637	1	2014-04-06
11.initCH	4443.02086670275	1	2014-04-06
10.disengage	4453.74767432908	1	2014-04-06
11.attack.30	4462.45106582436	1	2014-04-06
30.initCH	4462.45262325291	1	2014-04-06
11.disengage	4463.76737303003	1	2014-04-06
10.attack.30	4465.29902013493	1	2014-04-06
30.initCH	4465.29949703704	1	2014-04-06
10.disengage	4494.78839933183	1	2014-04-06
clock.time	4500	1	2014-04-06
10.attack.11	4518.68484088145	1	2014-04-06
11.initFO	4518.68499516869	1	2014-04-06
3.depart	4521.17022462103	1	2014-04-06
1.attack.30	4587.77219018902	1	2014-04-06
30.initCH	4587.7723831716	1	2014-04-06
1.disengage	4616.20575598322	1	2014-04-06
1.attack.30	4631.40080590312	1	2014-04-06
30.initCH	4631.40121245221	1	2014-04-06
1.disengage	4648.58170639377	1	2014-04-06
30.depart	4684.70619908642	1	2014-04-06
11.disengage	4761.01067085333	1	2014-04-06
10.attack.12	4823.80138253427	1	2014-04-06
12.initFO	4823.80186457309	1	2014-04-06
1.depart	4833.31565761483	1	2014-04-06
5.depart	4885.37616030713	1	2014-04-06
11.depart	4932.44554373703	1	2014-04-06
10.disengage	5156.3411274306	1	2014-04-06
10.depart	5243.41461824094	1	2014-04-06
10.arrive	5328.14061170824	1	2014-04-06
clock.time	5400	1	2014-04-06
10.depart	5498.56584394908	1	2014-04-06
30.arrive	5551.33649172597	1	2014-04-06
12.depart	5565.57796727934	1	2014-04-06
10.arrive	5575.76152254675	1	2014-04-06
30.depart	5886.50819254482	1	2014-04-06
10.depart	5961.56913697451	1	2014-04-06
end.obs	9591	1	2014-04-06
