## Supplemental_reproducible_code for "Fighting isn’t sexy in lekking Greater Sage-grouse (*Centrocercus urophasianus*)": pres_exact_day_2

Events	Time	Date	Bird_ID	Type
1.arrive	0	2014-04-06	1	arrive
2.arrive	0	2014-04-06	2	arrive
3.arrive	0	2014-04-06	3	arrive
4.arrive	0	2014-04-06	4	arrive
5.arrive	0	2014-04-06	5	arrive
7.arrive	0	2014-04-06	7	arrive
10.arrive	0	2014-04-06	10	arrive
11.arrive	0	2014-04-06	11	arrive
12.arrive	0	2014-04-06	12	arrive
14.arrive	0	2014-04-06	14	arrive
30.arrive	0	2014-04-06	30	arrive
30.depart	613.371409147683	2014-04-06	30	depart
30.arrive	756.24222117145	2014-04-06	30	arrive
30.depart	1021.36696940687	2014-04-06	30	depart
30.arrive	1175.10217299429	2014-04-06	30	arrive
2.depart	1205.26688262746	2014-04-06	2	depart
30.depart	1906.14457888267	2014-04-06	30	depart
30.arrive	2154.90896604994	2014-04-06	30	arrive
7.depart	2948.98284161022	2014-04-06	7	depart
30.depart	2966.94544604055	2014-04-06	30	depart
9.arrive	3641.64	2014-04-06	9	arrive
30.arrive	3885.60937977498	2014-04-06	30	arrive
1.depart	3929.58486365548	2014-04-06	1	depart
4.depart	3972.94386311984	2014-04-06	4	depart
30.depart	4061.75422081202	2014-04-06	30	depart
10.depart	4147.30074944894	2014-04-06	10	depart
10.arrive	4171.19334673265	2014-04-06	10	arrive
1.arrive	4178.34697644683	2014-04-06	1	arrive
14.depart	4195.09430195862	2014-04-06	14	depart
9.depart	4259.33896854374	2014-04-06	9	depart
30.arrive	4406.34503485548	2014-04-06	30	arrive
3.depart	4521.17022462103	2014-04-06	3	depart
30.depart	4684.70619908642	2014-04-06	30	depart
1.depart	4833.31565761483	2014-04-06	1	depart
5.depart	4885.37616030713	2014-04-06	5	depart
11.depart	4932.44554373703	2014-04-06	11	depart
10.depart	5243.41461824094	2014-04-06	10	depart
10.arrive	5328.14061170824	2014-04-06	10	arrive
10.depart	5498.56584394908	2014-04-06	10	depart
30.arrive	5551.33649172597	2014-04-06	30	arrive
12.depart	5565.57796727934	2014-04-06	12	depart
10.arrive	5575.76152254675	2014-04-06	10	arrive
30.depart	5886.50819254482	2014-04-06	30	depart
10.depart	5961.56913697451	2014-04-06	10	depart
