## Supplemental_reproducible_code for "Fighting isn’t sexy in lekking Greater Sage-grouse (*Centrocercus urophasianus*)": evlist_day2

Events	Time
0	0
59	128.942754438621
871	128.944398172463
93	140.667698135761
877	140.669693411692
964	142.782287337791
963	148.610000461498
71	245.792961726955
944	245.79315902792
963	257.401599686797
406	305.222201048863
930	305.22294440353
974	312.894271664293
116	323.365184748745
930	323.36602214812
964	325.051817621174
29	327.235959338347
930	327.236616221435
961	327.277152227883
93	327.553094660021
877	327.555535694246
967	327.581420734051
29	340.057289373461
930	340.057425232184
961	341.887490901361
116	348.656136612588
930	348.659511999187
964	349.042551347578
116	355.722626096828
930	355.722643599592
964	364.305391661275
203	380.471052574432
930	380.471278937619
967	384.469334019121
271	387.118856138865
881	387.11897814007
971	414.771853692529
290	421.77668279131
930	421.777273530342
970	426.372441385663
319	438.936509320764
930	438.93697021655
971	439.050086805733
1080	443.612924049248
0	475.685331548093
992	498.243106785279
1022	502.397816947047
406	606.291752775333
930	606.295662277837
974	607.686808106663
64	608.041793223723
877	608.044065520841
145	622.435666349235
930	622.436173450638
965	623.627081565575
126	634.798966422095
911	634.800218644335
965	643.895131118145
271	662.447955157253
911	662.448382828944
970	663.066913691384
963	716.632315952934
203	845.042319173738
930	845.04329580083
967	851.20776845355
116	852.652990953894
930	852.65369198571
964	854.622213238403
58	871.066718412291
930	871.067009726392
962	877.03775290596
1080	890.908394552268
0	900
71	998.873309377114
884	998.873856278548
271	1034.45750360595
911	1034.45754570018
970	1043.06847137413
963	1054.06038539832
71	1061.64991486896
944	1061.65014985812
974	1071.58418809616
272	1129.61402290867
882	1129.6146452618
972	1153.63271387458
0	1231.83517036716
71	1236.0765673991
884	1236.07821048223
1055	1272.90796314105
974	1284.80737789782
272	1292.59934447316
882	1292.60057786965
970	1294.82069509662
58	1349.03361486478
930	1349.03369562903
9	1349.62455283991
880	1349.62482468255
962	1351.73233580502
87	1354.00014866433
930	1354.00026594591
963	1358.75884347569
961	1366.20580076286
406	1366.46549140022
930	1366.4658923658
974	1367.33273336268
406	1369.84829961803
930	1369.84920701492
974	1375.37080115772
116	1382.4928466694
930	1382.49622415966
964	1382.53115616591
116	1396.0416600524
930	1396.04250996727
964	1396.92423269436
319	1398.30707376376
930	1398.30731218369
971	1398.57629279785
348	1398.85056194599
960	1398.85067819926
972	1406.40026219803
6	1433.73866865562
877	1433.73936159598
319	1458.29446600927
930	1458.29473593234
971	1458.44928298127
961	1458.97595581438
71	1477.61484007928
884	1477.6152613273
994	1621.01427723815
1024	1624.45881751881
116	1626.25742646372
930	1626.25824856551
964	1628.0656585109
58	1634.35219463927
930	1634.35928946942
962	1636.9296482398
974	1675.19997045104
64	1796.21832292053
877	1796.21844594597
0	1800
348	1834.78778778513
930	1834.7889717578
972	1835.02023578666
116	1847.14488889878
930	1847.14566647546
964	1852.25804000822
116	1878.10335394508
930	1878.10516056328
964	1886.14159484472
116	1899.00153738968
930	1899.00212958038
964	1911.13620800358
58	1924.35090279391
930	1924.35116453794
963	1931.22663770165
962	1934.43399076399
406	1941.98315228846
930	1941.98486136915
974	1943.18524039491
290	1946.79741370856
930	1946.79797078491
970	1951.79818561335
271	1954.51743789415
941	1954.51745310635
971	1955.72238687183
116	1966.05823183158
930	1966.06038839561
964	1967.8912457421
6	1978.62202113856
877	1978.62234965653
961	1992.73284205042
29	1995.50694506557
930	1995.50716879935
961	1996.66852140737
90	2005.79266094898
873	2005.79415743753
290	2039.09414880523
930	2039.09535847431
970	2048.10405402734
348	2048.71692688915
930	2048.71793796363
972	2050.88856073308
348	2055.42799025442
930	2055.43076091781
972	2055.63762174695
964	2071.62399966023
290	2093.35719796553
930	2093.36081860777
71	2093.4739917913
914	2093.47412777349
970	2094.9790621735
963	2096.39265219493
855	2097.25944408221
914	2097.26073261879
990	2120.30753566343
71	2122.75160279643
884	2122.75221591207
974	2140.28082393309
71	2142.99321534061
884	2142.99369053559
29	2163.59843820301
900	2163.59877014161
961	2163.8957385887
29	2187.23227009104
930	2187.23236918883
961	2188.8673296268
290	2189.74738316305
930	2189.74824892587
974	2189.84524253933
970	2191.32400230499
29	2216.17572658969
930	2216.17682128315
961	2218.04394465271
1080	2224.91686336009
9	2303.5148563614
880	2303.51567163749
961	2307.54412178733
0	2365.867
272	2367.76065830856
882	2367.76105024277
93	2481.98081264615
877	2481.98194131955
0	2599.63079442612
29	2666.6264221004
930	2666.62667656066
961	2675.44916591343
29	2681.93013358334
930	2681.93039613681
0	2700
961	2704.7252135267
319	2706.13927868319
930	2706.14020219036
971	2706.49884784967
1080	2718.52528326065
964	2726.49459983036
970	2770.48937898147
93	2776.21126730551
877	2776.21213223264
1060	2781.75970174771
964	2795.8026035793
90	2849.6694144265
873	2849.67026506611
0	2894.16703960156
271	2908.55719948401
911	2908.55775733724
970	2934.26401485234
1061	2966.774609852
963	3020.48444272134
1057	3056.04708875213
71	3064.98312408511
914	3064.98324495995
963	3111.54634517953
1051	3130.20085457316
71	3236.57553994898
914	3236.57674170258
963	3253.84278343425
71	3345.80156769125
884	3345.80187369719
963	3395.07268861603
71	3395.5423422548
914	3395.54353031954
963	3427.36501485553
71	3432.18530438856
884	3432.18551077791
974	3560.09470297547
1064	3562.6866366959
1052	3580.12656463527
0	3600
0	3641.64
272	3665.50193995723
882	3665.50326308019
972	3737.91610509353
66	3778.25214179983
909	3778.25216712171
963	3809.00574227341
1054	3835.42011582407
0	3890.87048871644
270	3906.09328798617
879	3906.09397248841
969	3950.37658718068
1053	3957.19685319173
1060	3987.66333224017
0	4004.45054453688
1080	4134.80963809336
1062	4140.47223900376
0	4215.55861473398
0	4223.54033824606
290	4254.96678959997
930	4254.96745743432
970	4267.79090631816
1080	4270.20085062653
1060	4425.94747846408
1059	4436.23784848797
0	4500
1053	4513.12796701277
0	9591
