## Supplemental_reproducible_code for "Fighting isn’t sexy in lekking Greater Sage-grouse (*Centrocercus urophasianus*)": full_event_list

Events	Time	Females	Date
3.attack.14	482.667	1	2014-04-05
14.initSF	482.668	1	2014-04-05
14.disengage.3	488.167	1	2014-04-05
4.attack.2	496.734	1	2014-04-05
2.initSF	496.735	1	2014-04-05
2.disengage.4	509.067	1	2014-04-05
14.attack.3	573.868	1	2014-04-05
3.initSF	573.869	1	2014-04-05
7.attack.4	592.133	1	2014-04-05
4.initFO	592.134	1	2014-04-05
14.disengage.3	604.067	1	2014-04-05
10.attack.1	768.934	1	2014-04-05
1.initSF	768.935	1	2014-04-05
4.disengage.7	785.567	1	2014-04-05
1.disengage.10	787.234	1	2014-04-05
clock.time	900	1	2014-04-05
8.attack.14	986.767	1	2014-04-05
14.initFO	986.768	1	2014-04-05
fem.enter	1000.3	2	2014-04-05
8.disengage.14	1024.467	2	2014-04-05
14.attack.8	1091.367	2	2014-04-05
8.initFO	1091.368	2	2014-04-05
8.disengage.14	1278.367	2	2014-04-05
3.attack.8	1280.267	2	2014-04-05
8.initCH	1280.268	2	2014-04-05
3.disengage.8	1283.434	2	2014-04-05
1.attack.8	1293.2	2	2014-04-05
8.initCH	1293.201	2	2014-04-05
1.disengage.8	1295.1	2	2014-04-05
1.attack.8	1336.901	2	2014-04-05
8.initCH	1336.902	2	2014-04-05
1.disengage.8	1340.834	2	2014-04-05
14.attack.8	1406.868	2	2014-04-05
8.initSF	1406.869	2	2014-04-05
8.disengage.14	1427.033	2	2014-04-05
14.attack.8	1440.067	2	2014-04-05
8.initFO	1440.068	2	2014-04-05
8.disengage.14	1463.3	2	2014-04-05
10.attack.12	1518.801	2	2014-04-05
12.initSF	1518.802	2	2014-04-05
10.disengage.12	1523.567	2	2014-04-05
14.attack.8	1549.367	2	2014-04-05
8.initCH	1549.368	2	2014-04-05
14.disengage.8	1556.734	2	2014-04-05
3.attack.8	1556.801	2	2014-04-05
8.initCH	1556.802	2	2014-04-05
3.disengage.8	1564.934	2	2014-04-05
1.attack.8	1565	2	2014-04-05
8.initCH	1565.001	2	2014-04-05
1.disengage.8	1569.667	2	2014-04-05
4.attack.1	1629.167	2	2014-04-05
1.initSF	1629.168	2	2014-04-05
1.disengage.4	1638.1	2	2014-04-05
1.attack.8	1727.267	2	2014-04-05
8.initCH	1727.268	2	2014-04-05
1.disengage.8	1736.167	2	2014-04-05
3.attack.8	1736.234	2	2014-04-05
8.initCH	1736.235	2	2014-04-05
3.disengage.8	1738.834	2	2014-04-05
4.attack.1	1743.801	2	2014-04-05
1.initSF	1743.802	2	2014-04-05
4.disengage.1	1750.667	2	2014-04-05
clock.time	1800	2	2014-04-05
14.attack.8	1811.968	2	2014-04-05
8.initCH	1811.969	2	2014-04-05
14.disengage.8	1824.634	2	2014-04-05
8.depart	1827.16	2	2014-04-05
4.attack.3	2123.1	2	2014-04-05
3.initSF	2123.101	2	2014-04-05
4.disengage.3	2132.5	2	2014-04-05
30.arrive	2284.85	2	2014-04-05
1.attack.10	2349.901	2	2014-04-05
10.initSF	2349.902	2	2014-04-05
1.disengage.10	2359.3	2	2014-04-05
4.attack.3	2374.5	2	2014-04-05
3.initFO	2374.501	2	2014-04-05
4.disengage.3	2384.434	2	2014-04-05
10.attack.12	2401.5	2	2014-04-05
12.initFO	2401.501	2	2014-04-05
2.cop.start	2403.968	2	2014-04-05
4.attack.2	2405.234	2	2014-04-05
2.initSF	2405.235	2	2014-04-05
4.disengage.2	2413	2	2014-04-05
7.attack.30	2431.5	2	2014-04-05
30.initCH	2431.501	2	2014-04-05
7.disengage.30	2433.634	2	2014-04-05
12.disengage.10	2444.033	2	2014-04-05
12.attack.10	2453.367	2	2014-04-05
10.initFO	2453.368	2	2014-04-05
14.attack.30	2486.267	2	2014-04-05
30.initCH	2486.268	2	2014-04-05
14.disengage.30	2488.067	2	2014-04-05
7.attack.30	2489.801	2	2014-04-05
30.initCH	2489.802	2	2014-04-05
7.disengage.30	2491.801	2	2014-04-05
10.disengage.12	2522.367	2	2014-04-05
4.attack.7	2567.634	2	2014-04-05
7.initSF	2567.635	2	2014-04-05
4.disengage.7	2575.634	2	2014-04-05
2.cop.start	2619.133	2	2014-04-05
2.cop.end	2622.2	2	2014-04-05
7.attack.3	2669.367	2	2014-04-05
3.initFO	2669.368	2	2014-04-05
clock.time	2700	2	2014-04-05
12.attack.30	2737.868	2	2014-04-05
30.initSF	2737.869	2	2014-04-05
12.disengage.30	2754.467	2	2014-04-05
7.disengage.3	2822.934	2	2014-04-05
1.attack.30	2825.968	2	2014-04-05
30.initCH	2825.969	2	2014-04-05
1.disengage.30	2831.3	2	2014-04-05
2.attack.30	2834.334	2	2014-04-05
30.initCH	2834.335	2	2014-04-05
2.disengage.30	2836.3	2	2014-04-05
1.attack.30	2836.367	2	2014-04-05
30.initCH	2836.368	2	2014-04-05
1.disengage.30	2839.234	2	2014-04-05
10.attack.12	2863.567	2	2014-04-05
12.initSF	2863.568	2	2014-04-05
10.disengage.12	2887.234	2	2014-04-05
1.attack.30	2894.534	2	2014-04-05
30.initCH	2894.535	2	2014-04-05
4.cop.start	2894.634	2	2014-04-05
1.disengage.30	2897.234	2	2014-04-05
7.attack.30	2898.234	2	2014-04-05
30.initCH	2898.235	2	2014-04-05
4.cop.end	2898.868	2	2014-04-05
7.disengage.30	2900.3	2	2014-04-05
14.attack.30	2909.434	2	2014-04-05
30.initCH	2909.435	2	2014-04-05
14.disengage.30	2912.5	2	2014-04-05
10.attack.12	2913.467	2	2014-04-05
12.initFO	2913.468	2	2014-04-05
14.attack.30	2919.534	2	2014-04-05
30.initCH	2919.535	2	2014-04-05
14.disengage.30	2926.2	2	2014-04-05
30.depart	2944.61	2	2014-04-05
10.disengage.12	2967.334	2	2014-04-05
10.attack.12	2975.2	2	2014-04-05
12.initSF	2975.201	2	2014-04-05
12.disengage.10	2984.434	2	2014-04-05
10.attack.12	2996.801	2	2014-04-05
12.initSF	2996.802	2	2014-04-05
10.disengage.12	3002.167	2	2014-04-05
4.attack.3	3332.434	2	2014-04-05
3.initSF	3332.435	2	2014-04-05
4.disengage.3	3340.968	2	2014-04-05
4.attack.7	3417.367	2	2014-04-05
7.initFO	3417.368	2	2014-04-05
4.disengage.7	3446.167	2	2014-04-05
4.attack.3	3576.2	2	2014-04-05
3.initFO	3576.201	2	2014-04-05
clock.time	3600	2	2014-04-05
4.disengage.3	3604.067	2	2014-04-05
3.attack.14	3728.601	2	2014-04-05
14.initFO	3728.602	2	2014-04-05
14.disengage.3	3820.601	2	2014-04-05
fem.exit	3832.967	1	2014-04-05
1.attack.10	3838.834	1	2014-04-05
10.initFO	3838.835	1	2014-04-05
3.attack.14	3870.901	1	2014-04-05
14.initSF	3870.902	1	2014-04-05
14.disengage.3	3908.667	1	2014-04-05
3.attack.14	3922.801	1	2014-04-05
14.initCH	3922.802	1	2014-04-05
3.disengage.14	3935.267	1	2014-04-05
2.attack.4	3956.1	1	2014-04-05
4.initFO	3956.101	1	2014-04-05
1.disengage.10	4063.667	1	2014-04-05
1.attack.10	4075.334	1	2014-04-05
10.initFO	4075.335	1	2014-04-05
7.attack.3	4356.5	1	2014-04-05
3.initFO	4356.501	1	2014-04-05
4.disengage.2	4377.067	1	2014-04-05
3.disengage.7	4385.901	1	2014-04-05
1.disengage.10	4392.534	1	2014-04-05
clock.time	4500	1	2014-04-05
10.attack.1	4540.667	1	2014-04-05
1.initFO	4540.668	1	2014-04-05
4.attack.7	4621.734	1	2014-04-05
7.initSF	4621.735	1	2014-04-05
4.disengage.7	4635.4	1	2014-04-05
1.disengage.10	4733.567	1	2014-04-05
1.attack.10	4756.2	1	2014-04-05
10.initFO	4756.201	1	2014-04-05
4.attack.7	4886.334	1	2014-04-05
7.initFO	4886.335	1	2014-04-05
4.disengage.7	4920.234	1	2014-04-05
4.attack.7	4944.133	1	2014-04-05
7.initFO	4944.134	1	2014-04-05
10.disengage.1	4985.968	1	2014-04-05
10.attack.1	5001.3	1	2014-04-05
1.initFO	5001.301	1	2014-04-05
4.disengage.7	5072.267	1	2014-04-05
4.attack.7	5161.067	1	2014-04-05
7.initFO	5161.068	1	2014-04-05
clock.time	5400	1	2014-04-05
1.disengage.10	5522.767	1	2014-04-05
1.attack.10	5574.601	1	2014-04-05
10.initFO	5574.602	1	2014-04-05
10.disengage.1	5600.033	1	2014-04-05
10.attack.12	5606.434	1	2014-04-05
12.initSF	5606.435	1	2014-04-05
12.disengage.10	5619.701	1	2014-04-05
10.attack.14	5641.367	1	2014-04-05
14.initSF	5641.368	1	2014-04-05
14.disengage.10	5667.968	1	2014-04-05
1.attack.3	5695.834	1	2014-04-05
3.initFO	5695.835	1	2014-04-05
4.disengage.7	5759.033	1	2014-04-05
4.attack.2	5770.5	1	2014-04-05
2.initFO	5770.501	1	2014-04-05
10.attack.14	5977.167	1	2014-04-05
14.initSF	5977.168	1	2014-04-05
1.disengage.3	5992.334	1	2014-04-05
14.disengage.10	6085.234	1	2014-04-05
3.attack.7	6102.434	1	2014-04-05
7.initFO	6102.435	1	2014-04-05
14.attack.10	6162.234	1	2014-04-05
10.initFO	6162.235	1	2014-04-05
clock.time	6300	1	2014-04-05
10.disengage.14	6572	1	2014-04-05
10.attack.12	6580.701	1	2014-04-05
12.initSF	6580.702	1	2014-04-05
10.disengage.12	6597.801	1	2014-04-05
10.attack.14	6609.968	1	2014-04-05
14.initFO	6609.969	1	2014-04-05
10.disengage.14	6629.667	1	2014-04-05
10.attack.12	6632.767	1	2014-04-05
12.initSF	6632.768	1	2014-04-05
12.disengage.10	6648.167	1	2014-04-05
10.attack.12	6682.133	1	2014-04-05
12.initFO	6682.134	1	2014-04-05
1.depart	6992.72	1	2014-04-05
clock.time	7200	1	2014-04-05
4.disengage.2	7335.434	1	2014-04-05
4.attack.2	7343.701	1	2014-04-05
2.initFO	7343.702	1	2014-04-05
4.disengage.2	7434.3	1	2014-04-05
7.disengage.3	7553.267	1	2014-04-05
4.attack.7	7580.634	1	2014-04-05
7.initFO	7580.635	1	2014-04-05
10.disengage.12	7725.534	1	2014-04-05
3.depart	7727.32	1	2014-04-05
7.disengage.4	7747.167	1	2014-04-05
7.depart	7747.34	1	2014-04-05
4.depart	7751.74	1	2014-04-05
2.depart	7752.44	1	2014-04-05
12.depart	7755.51	1	2014-04-05
14.depart	7756.88	1	2014-04-05
10.depart	7763.16	1	2014-04-05
clock.time	8100	1	2014-04-05
end.obs	8130	1	2014-04-05
fem.enter	0	2	2014-04-06
3.attack.1	128.942754438621	2	2014-04-06
1.initFO	128.944398172463	2	2014-04-06
4.attack.7	140.667698135761	2	2014-04-06
7.initFO	140.669693411692	2	2014-04-06
4.disengage	142.782287337791	2	2014-04-06
3.disengage	148.610000461498	2	2014-04-06
3.attack.14	245.792961726955	2	2014-04-06
14.initSF	245.79315902792	2	2014-04-06
3.disengage	257.401599686797	2	2014-04-06
14.attack.30	305.222201048863	2	2014-04-06
30.initCH	305.22294440353	2	2014-04-06
14.disengage	312.894271664293	2	2014-04-06
4.attack.30	323.365184748745	2	2014-04-06
30.initCH	323.36602214812	2	2014-04-06
4.disengage	325.051817621174	2	2014-04-06
1.attack.30	327.235959338347	2	2014-04-06
30.initCH	327.236616221435	2	2014-04-06
1.disengage	327.277152227883	2	2014-04-06
4.attack.7	327.553094660021	2	2014-04-06
7.initFO	327.555535694246	2	2014-04-06
7.disengage	327.581420734051	2	2014-04-06
1.attack.30	340.057289373461	2	2014-04-06
30.initCH	340.057425232184	2	2014-04-06
1.disengage	341.887490901361	2	2014-04-06
4.attack.30	348.656136612588	2	2014-04-06
30.initCH	348.659511999187	2	2014-04-06
4.disengage	349.042551347578	2	2014-04-06
4.attack.30	355.722626096828	2	2014-04-06
30.initCH	355.722643599592	2	2014-04-06
4.disengage	364.305391661275	2	2014-04-06
7.attack.30	380.471052574432	2	2014-04-06
30.initCH	380.471278937619	2	2014-04-06
7.disengage	384.469334019121	2	2014-04-06
10.attack.11	387.118856138865	2	2014-04-06
11.initFO	387.11897814007	2	2014-04-06
11.disengage	414.771853692529	2	2014-04-06
10.attack.30	421.77668279131	2	2014-04-06
30.initCH	421.777273530342	2	2014-04-06
10.disengage	426.372441385663	2	2014-04-06
11.attack.30	438.936509320764	2	2014-04-06
30.initCH	438.93697021655	2	2014-04-06
11.disengage	439.050086805733	2	2014-04-06
30.depart	443.612924049248	2	2014-04-06
30.arrive	475.685331548093	2	2014-04-06
2.cop.start	498.243106785279	2	2014-04-06
2.cop.end	502.397816947047	2	2014-04-06
14.attack.30	606.291752775333	2	2014-04-06
30.initCH	606.295662277837	2	2014-04-06
14.disengage	607.686808106663	2	2014-04-06
3.attack.7	608.041793223723	2	2014-04-06
7.initFO	608.044065520841	2	2014-04-06
5.attack.30	622.435666349235	2	2014-04-06
30.initCH	622.436173450638	2	2014-04-06
5.disengage	623.627081565575	2	2014-04-06
5.attack.11	634.798966422095	2	2014-04-06
11.initCH	634.800218644335	2	2014-04-06
5.disengage	643.895131118145	2	2014-04-06
10.attack.11	662.447955157253	2	2014-04-06
11.initCH	662.448382828944	2	2014-04-06
10.disengage	663.066913691384	2	2014-04-06
3.disengage	716.632315952934	2	2014-04-06
7.attack.30	845.042319173738	2	2014-04-06
30.initCH	845.04329580083	2	2014-04-06
7.disengage	851.20776845355	2	2014-04-06
4.attack.30	852.652990953894	2	2014-04-06
30.initCH	852.65369198571	2	2014-04-06
4.disengage	854.622213238403	2	2014-04-06
2.attack.30	871.066718412291	2	2014-04-06
30.initCH	871.067009726392	2	2014-04-06
2.disengage	877.03775290596	2	2014-04-06
30.depart	890.908394552268	2	2014-04-06
clock.time	900	2	2014-04-06
3.attack.14	998.873309377114	2	2014-04-06
14.initFO	998.873856278548	2	2014-04-06
10.attack.11	1034.45750360595	2	2014-04-06
11.initCH	1034.45754570018	2	2014-04-06
10.disengage	1043.06847137413	2	2014-04-06
3.disengage	1054.06038539832	2	2014-04-06
3.attack.14	1061.64991486896	2	2014-04-06
14.initSF	1061.65014985812	2	2014-04-06
14.disengage	1071.58418809616	2	2014-04-06
10.attack.12	1129.61402290867	2	2014-04-06
12.initFO	1129.6146452618	2	2014-04-06
12.disengage	1153.63271387458	2	2014-04-06
30.arrive	1231.83517036716	2	2014-04-06
3.attack.14	1236.0765673991	2	2014-04-06
14.initFO	1236.07821048223	2	2014-04-06
5.depart	1272.90796314105	2	2014-04-06
14.disengage	1284.80737789782	2	2014-04-06
10.attack.12	1292.59934447316	2	2014-04-06
12.initFO	1292.60057786965	2	2014-04-06
10.disengage	1294.82069509662	2	2014-04-06
2.attack.30	1349.03361486478	2	2014-04-06
30.initCH	1349.03369562903	2	2014-04-06
1.attack.10	1349.62455283991	2	2014-04-06
10.initFO	1349.62482468255	2	2014-04-06
2.disengage	1351.73233580502	2	2014-04-06
3.attack.30	1354.00014866433	2	2014-04-06
30.initCH	1354.00026594591	2	2014-04-06
3.disengage	1358.75884347569	2	2014-04-06
1.disengage	1366.20580076286	2	2014-04-06
14.attack.30	1366.46549140022	2	2014-04-06
30.initCH	1366.4658923658	2	2014-04-06
14.disengage	1367.33273336268	2	2014-04-06
14.attack.30	1369.84829961803	2	2014-04-06
30.initCH	1369.84920701492	2	2014-04-06
14.disengage	1375.37080115772	2	2014-04-06
4.attack.30	1382.4928466694	2	2014-04-06
30.initCH	1382.49622415966	2	2014-04-06
4.disengage	1382.53115616591	2	2014-04-06
4.attack.30	1396.0416600524	2	2014-04-06
30.initCH	1396.04250996727	2	2014-04-06
4.disengage	1396.92423269436	2	2014-04-06
11.attack.30	1398.30707376376	2	2014-04-06
30.initCH	1398.30731218369	2	2014-04-06
11.disengage	1398.57629279785	2	2014-04-06
12.attack.30	1398.85056194599	2	2014-04-06
30.initSF	1398.85067819926	2	2014-04-06
12.disengage	1406.40026219803	2	2014-04-06
1.attack.7	1433.73866865562	2	2014-04-06
7.initFO	1433.73936159598	2	2014-04-06
11.attack.30	1458.29446600927	2	2014-04-06
30.initCH	1458.29473593234	2	2014-04-06
11.disengage	1458.44928298127	2	2014-04-06
1.disengage	1458.97595581438	2	2014-04-06
3.attack.14	1477.61484007928	2	2014-04-06
14.initFO	1477.6152613273	2	2014-04-06
4.cop.start	1621.01427723815	2	2014-04-06
4.cop.end	1624.45881751881	2	2014-04-06
4.attack.30	1626.25742646372	2	2014-04-06
30.initCH	1626.25824856551	2	2014-04-06
4.disengage	1628.0656585109	2	2014-04-06
2.attack.30	1634.35219463927	2	2014-04-06
30.initCH	1634.35928946942	2	2014-04-06
2.disengage	1636.9296482398	2	2014-04-06
14.disengage	1675.19997045104	2	2014-04-06
3.attack.7	1796.21832292053	2	2014-04-06
7.initFO	1796.21844594597	2	2014-04-06
clock.time	1800	2	2014-04-06
12.attack.30	1834.78778778513	2	2014-04-06
30.initCH	1834.7889717578	2	2014-04-06
12.disengage	1835.02023578666	2	2014-04-06
4.attack.30	1847.14488889878	2	2014-04-06
30.initCH	1847.14566647546	2	2014-04-06
4.disengage	1852.25804000822	2	2014-04-06
4.attack.30	1878.10335394508	2	2014-04-06
30.initCH	1878.10516056328	2	2014-04-06
4.disengage	1886.14159484472	2	2014-04-06
4.attack.30	1899.00153738968	2	2014-04-06
30.initCH	1899.00212958038	2	2014-04-06
4.disengage	1911.13620800358	2	2014-04-06
2.attack.30	1924.35090279391	2	2014-04-06
30.initCH	1924.35116453794	2	2014-04-06
3.disengage	1931.22663770165	2	2014-04-06
2.disengage	1934.43399076399	2	2014-04-06
14.attack.30	1941.98315228846	2	2014-04-06
30.initCH	1941.98486136915	2	2014-04-06
14.disengage	1943.18524039491	2	2014-04-06
10.attack.30	1946.79741370856	2	2014-04-06
30.initCH	1946.79797078491	2	2014-04-06
10.disengage	1951.79818561335	2	2014-04-06
10.attack.11	1954.51743789415	2	2014-04-06
11.initSF	1954.51745310635	2	2014-04-06
11.disengage	1955.72238687183	2	2014-04-06
4.attack.30	1966.05823183158	2	2014-04-06
30.initCH	1966.06038839561	2	2014-04-06
4.disengage	1967.8912457421	2	2014-04-06
1.attack.7	1978.62202113856	2	2014-04-06
7.initFO	1978.62234965653	2	2014-04-06
1.disengage	1992.73284205042	2	2014-04-06
1.attack.30	1995.50694506557	2	2014-04-06
30.initCH	1995.50716879935	2	2014-04-06
1.disengage	1996.66852140737	2	2014-04-06
4.attack.3	2005.79266094898	2	2014-04-06
3.initFO	2005.79415743753	2	2014-04-06
10.attack.30	2039.09414880523	2	2014-04-06
30.initCH	2039.09535847431	2	2014-04-06
10.disengage	2048.10405402734	2	2014-04-06
12.attack.30	2048.71692688915	2	2014-04-06
30.initCH	2048.71793796363	2	2014-04-06
12.disengage	2050.88856073308	2	2014-04-06
12.attack.30	2055.42799025442	2	2014-04-06
30.initCH	2055.43076091781	2	2014-04-06
12.disengage	2055.63762174695	2	2014-04-06
4.disengage	2071.62399966023	2	2014-04-06
10.attack.30	2093.35719796553	2	2014-04-06
30.initCH	2093.36081860777	2	2014-04-06
3.attack.14	2093.4739917913	2	2014-04-06
14.initCH	2093.47412777349	2	2014-04-06
10.disengage	2094.9790621735	2	2014-04-06
3.disengage	2096.39265219493	2	2014-04-06
30.attack.14	2097.25944408221	2	2014-04-06
14.initCH	2097.26073261879	2	2014-04-06
30.disengage	2120.30753566343	2	2014-04-06
3.attack.14	2122.75160279643	2	2014-04-06
14.initFO	2122.75221591207	2	2014-04-06
14.disengage	2140.28082393309	2	2014-04-06
3.attack.14	2142.99321534061	2	2014-04-06
14.initFO	2142.99369053559	2	2014-04-06
1.attack.30	2163.59843820301	2	2014-04-06
30.initFO	2163.59877014161	2	2014-04-06
1.disengage	2163.8957385887	2	2014-04-06
1.attack.30	2187.23227009104	2	2014-04-06
30.initCH	2187.23236918883	2	2014-04-06
1.disengage	2188.8673296268	2	2014-04-06
10.attack.30	2189.74738316305	2	2014-04-06
30.initCH	2189.74824892587	2	2014-04-06
14.disengage	2189.84524253933	2	2014-04-06
10.disengage	2191.32400230499	2	2014-04-06
1.attack.30	2216.17572658969	2	2014-04-06
30.initCH	2216.17682128315	2	2014-04-06
1.disengage	2218.04394465271	2	2014-04-06
30.depart	2224.91686336009	2	2014-04-06
1.attack.10	2303.5148563614	2	2014-04-06
10.initFO	2303.51567163749	2	2014-04-06
1.disengage	2307.54412178733	2	2014-04-06
fem.exit	2365.867	1	2014-04-06
10.attack.12	2367.76065830856	1	2014-04-06
12.initFO	2367.76105024277	1	2014-04-06
4.attack.7	2481.98081264615	1	2014-04-06
7.initFO	2481.98194131955	1	2014-04-06
30.arrive	2599.63079442612	1	2014-04-06
1.attack.30	2666.6264221004	1	2014-04-06
30.initCH	2666.62667656066	1	2014-04-06
1.disengage	2675.44916591343	1	2014-04-06
1.attack.30	2681.93013358334	1	2014-04-06
30.initCH	2681.93039613681	1	2014-04-06
clock.time	2700	1	2014-04-06
1.disengage	2704.7252135267	1	2014-04-06
11.attack.30	2706.13927868319	1	2014-04-06
30.initCH	2706.14020219036	1	2014-04-06
11.disengage	2706.49884784967	1	2014-04-06
30.depart	2718.52528326065	1	2014-04-06
4.disengage	2726.49459983036	1	2014-04-06
10.disengage	2770.48937898147	1	2014-04-06
4.attack.7	2776.21126730551	1	2014-04-06
7.initFO	2776.21213223264	1	2014-04-06
10.depart	2781.75970174771	1	2014-04-06
4.disengage	2795.8026035793	1	2014-04-06
4.attack.3	2849.6694144265	1	2014-04-06
3.initFO	2849.67026506611	1	2014-04-06
10.arrive	2894.16703960156	1	2014-04-06
10.attack.11	2908.55719948401	1	2014-04-06
11.initCH	2908.55775733724	1	2014-04-06
10.disengage	2934.26401485234	1	2014-04-06
11.depart	2966.774609852	1	2014-04-06
3.disengage	3020.48444272134	1	2014-04-06
7.depart	3056.04708875213	1	2014-04-06
3.attack.14	3064.98312408511	1	2014-04-06
14.initCH	3064.98324495995	1	2014-04-06
3.disengage	3111.54634517953	1	2014-04-06
1.depart	3130.20085457316	1	2014-04-06
3.attack.14	3236.57553994898	1	2014-04-06
14.initCH	3236.57674170258	1	2014-04-06
3.disengage	3253.84278343425	1	2014-04-06
3.attack.14	3345.80156769125	1	2014-04-06
14.initFO	3345.80187369719	1	2014-04-06
3.disengage	3395.07268861603	1	2014-04-06
3.attack.14	3395.5423422548	1	2014-04-06
14.initCH	3395.54353031954	1	2014-04-06
3.disengage	3427.36501485553	1	2014-04-06
3.attack.14	3432.18530438856	1	2014-04-06
14.initFO	3432.18551077791	1	2014-04-06
14.disengage	3560.09470297547	1	2014-04-06
14.depart	3562.6866366959	1	2014-04-06
2.depart	3580.12656463527	1	2014-04-06
clock.time	3600	1	2014-04-06
9.arrive	3641.64	1	2014-04-06
10.attack.12	3665.50193995723	1	2014-04-06
12.initFO	3665.50326308019	1	2014-04-06
12.disengage	3737.91610509353	1	2014-04-06
3.attack.9	3778.25214179983	1	2014-04-06
9.initCH	3778.25216712171	1	2014-04-06
3.disengage	3809.00574227341	1	2014-04-06
4.depart	3835.42011582407	1	2014-04-06
30.arrive	3890.87048871644	1	2014-04-06
10.attack.9	3906.09328798617	1	2014-04-06
9.initFO	3906.09397248841	1	2014-04-06
9.disengage	3950.37658718068	1	2014-04-06
3.depart	3957.19685319173	1	2014-04-06
10.depart	3987.66333224017	1	2014-04-06
10.arrive	4004.45054453688	1	2014-04-06
30.depart	4134.80963809336	1	2014-04-06
12.depart	4140.47223900376	1	2014-04-06
30.arrive	4215.55861473398	1	2014-04-06
3.arrive	4223.54033824606	1	2014-04-06
10.attack.30	4254.96678959997	1	2014-04-06
30.initCH	4254.96745743432	1	2014-04-06
10.disengage	4267.79090631816	1	2014-04-06
30.depart	4270.20085062653	1	2014-04-06
10.depart	4425.94747846408	1	2014-04-06
9.depart	4436.23784848797	1	2014-04-06
clock.time	4500	1	2014-04-06
3.depart	4513.12796701277	1	2014-04-06
end.obs	9591	1	2014-04-06
