## Supplemental_reproducible_code for "Fighting isn’t sexy in lekking Greater Sage-grouse (*Centrocercus urophasianus*)": pres_exact_day_2

Events	Time	Date	Bird_ID	Type
1.arrive	0	2014-04-06	1	arrive
2.arrive	0	2014-04-06	2	arrive
3.arrive	0	2014-04-06	3	arrive
4.arrive	0	2014-04-06	4	arrive
5.arrive	0	2014-04-06	5	arrive
7.arrive	0	2014-04-06	7	arrive
10.arrive	0	2014-04-06	10	arrive
11.arrive	0	2014-04-06	11	arrive
12.arrive	0	2014-04-06	12	arrive
14.arrive	0	2014-04-06	14	arrive
30.arrive	0	2014-04-06	30	arrive
30.depart	443.612924049248	2014-04-06	30	depart
30.arrive	475.685331548093	2014-04-06	30	arrive
30.depart	890.908394552268	2014-04-06	30	depart
30.arrive	1231.83517036716	2014-04-06	30	arrive
5.depart	1272.90796314105	2014-04-06	5	depart
30.depart	2224.91686336009	2014-04-06	30	depart
30.arrive	2599.63079442612	2014-04-06	30	arrive
30.depart	2718.52528326065	2014-04-06	30	depart
10.depart	2781.75970174771	2014-04-06	10	depart
10.arrive	2894.16703960156	2014-04-06	10	arrive
11.depart	2966.774609852	2014-04-06	11	depart
7.depart	3056.04708875213	2014-04-06	7	depart
1.depart	3130.20085457316	2014-04-06	1	depart
14.depart	3562.6866366959	2014-04-06	14	depart
2.depart	3580.12656463527	2014-04-06	2	depart
9.arrive	3641.64	2014-04-06	9	arrive
4.depart	3835.42011582407	2014-04-06	4	depart
30.arrive	3890.87048871644	2014-04-06	30	arrive
3.depart	3957.19685319173	2014-04-06	3	depart
10.depart	3987.66333224017	2014-04-06	10	depart
10.arrive	4004.45054453688	2014-04-06	10	arrive
30.depart	4134.80963809336	2014-04-06	30	depart
12.depart	4140.47223900376	2014-04-06	12	depart
30.arrive	4215.55861473398	2014-04-06	30	arrive
3.arrive	4223.54033824606	2014-04-06	3	arrive
30.depart	4270.20085062653	2014-04-06	30	depart
10.depart	4425.94747846408	2014-04-06	10	depart
9.depart	4436.23784848797	2014-04-06	9	depart
3.depart	4513.12796701277	2014-04-06	3	depart
