## Supplemental_reproducible_code for "Fighting isn’t sexy in lekking Greater Sage-grouse (*Centrocercus urophasianus*)": evlist_day2

Events	Time
0	0
271	1.54173881132379
881	1.54248081887305
971	7.39468611371357
271	39.2575029048348
881	39.2575926828452
971	39.5940694702103
271	50.9519045884782
911	50.9523429056075
970	63.0416307137951
406	66.7801418602561
930	66.7807535587142
974	71.4379917007073
406	86.6782395717869
930	86.6784727658247
974	93.1910154996582
271	118.049176821929
881	118.049206016297
971	123.379554539282
319	144.352392265881
930	144.353608577805
971	146.783109685971
290	198.901065772932
930	198.901704433265
970	199.905682119776
29	203.74091219384
930	203.741254413064
961	205.730612605483
319	206.047386500804
930	206.049422253065
971	206.079158029801
116	207.727500747252
930	207.727969734443
964	210.8532353348
203	263.599247952814
930	263.600555153105
967	267.151275201106
58	273.706466756352
930	273.706721963576
962	274.456677100119
1080	282.440122277506
0	439.47044927894
58	439.826372749193
930	439.82642932147
962	445.218188158968
71	446.898120231402
884	446.898289917869
963	455.320644348177
290	477.346110865025
930	477.346860157833
970	494.052221708571
58	511.023167445469
930	511.023422346331
962	513.976216542729
129	513.985792145409
914	513.985907639589
965	516.276083660891
992	517.883189588801
96	518.047189112505
940	518.049104437153
1022	519.230949435072
970	519.999074115263
145	566.68939563217
930	566.690509251095
965	571.228384813041
116	575.157081753401
930	575.159021515346
964	575.897971176881
87	586.437281354692
930	586.438234003732
963	588.09925047374
87	596.342863941301
960	596.343493848227
963	602.515800884505
406	612.306639652618
930	612.30668950298
974	614.96918755433
319	616.689604482409
930	616.691930875175
971	618.716275362945
29	638.483682452272
930	638.48563849555
961	640.087437161396
145	663.244278372646
930	663.246977458259
965	673.620141453768
203	709.668669770846
930	709.66957504183
967	710.363661080123
203	719.313220005366
930	719.313680888424
967	725.861128528105
145	756.679991625991
930	756.680170786552
965	766.477128372527
29	775.768809499535
930	775.771136782327
961	785.445087965436
87	817.664553687144
930	817.665048189334
963	819.676526287174
87	829.387134140214
930	829.387151729791
963	833.018012649493
87	833.946279382812
930	833.946399381476
963	848.246045162857
319	853.548470468285
930	853.548853935882
971	854.436989354861
994	857.439937442248
1024	860.942361845204
42	871.644436999591
884	871.644566466474
974	885.714272033377
0	900
29	903.710375450303
930	903.71491600152
961	907.171937248629
1080	914.257407005877
271	963.761632484436
881	963.762067763452
970	973.052440898596
61	982.912116674314
934	982.915773375108
0	985.308598098847
963	985.906836935547
993	1046.08544303587
1023	1050.97179291797
271	1057.89960068093
881	1057.8997868564
971	1090.00939976172
381	1111.73754588957
874	1111.73797564073
964	1121.60628498891
129	1165.11439469966
914	1165.11546532741
116	1167.9071183056
930	1167.90847869049
964	1169.92421630643
965	1179.3586344961
406	1184.05817214922
930	1184.05835618597
974	1185.83121418251
290	1190.58388305788
930	1190.58423316217
970	1192.412185092
1080	1195.73935294535
271	1218.00619583818
941	1218.00641383313
971	1226.50557506746
271	1238.36727780332
881	1238.36754439317
971	1254.25389569047
183	1260.36928285284
940	1260.37037863218
967	1269.77109099422
271	1278.65955843295
881	1278.66016093648
971	1283.3203613106
71	1300.56817080725
884	1300.56869050333
175	1305.06264593505
871	1305.06420387588
961	1312.15764351983
963	1370.89300841101
271	1394.78853600241
881	1394.78894819828
971	1394.81915825898
71	1452.30452755466
914	1452.3046703856
963	1461.76123826197
71	1483.24345338991
884	1483.24386530693
271	1523.41198470252
911	1523.41233251411
970	1526.79728912827
0	1550.74705172052
271	1619.26205492664
881	1619.26339387747
971	1628.39432312111
9	1668.11064820388
880	1668.110968319
970	1668.82279646939
963	1682.42222347072
271	1757.53324449518
881	1757.53357471658
971	1784.79878023494
0	1800
271	1857.30664702085
941	1857.3075763709
971	1860.4065561987
855	1870.61403563555
944	1870.61431760731
974	1875.44722713369
319	1882.36114977689
930	1882.36145461217
971	1882.7634422029
319	1887.95593926605
930	1887.95612799237
971	1888.60719231756
129	1894.10507478388
914	1894.10569654526
965	1897.63784379284
271	1904.53161337104
881	1904.53239024376
971	1910.66905065498
271	1951.10824950559
911	1951.10928241736
970	1955.18243638477
271	1955.54658229758
881	1955.54679333429
971	1956.77892763421
271	1971.76680536304
881	1971.767055835
971	1974.08289345619
290	1990.22861869711
930	1990.22935658372
970	1994.44328637135
179	1996.21169893109
875	1996.21192838371
71	2011.08191064045
884	2011.08313854208
967	2034.70379624645
963	2042.56606975931
993	2063.7092544644
177	2066.80417029793
873	2066.80460554707
967	2117.30124029191
29	2179.76034505767
960	2179.76141614096
961	2199.3782123589
271	2201.88380882766
911	2201.88390820217
970	2205.85985202967
271	2220.85569073787
911	2220.85586516996
970	2222.10263046768
62	2222.14825220347
935	2222.14849709286
963	2223.85620209781
89	2236.7834353123
872	2236.78363642666
962	2246.86956088854
266	2250.05058013859
935	2250.05258040405
89	2253.70387508892
872	2253.70503723814
965	2261.10228061308
993	2270.35906978657
177	2281.79187255295
873	2281.79285067689
271	2299.05864797061
881	2299.05985518436
964	2319.0712035268
971	2322.78327764792
271	2336.34703230312
881	2336.34726649068
971	2337.31416739517
145	2355.70922108077
930	2355.71280923728
965	2358.89078951287
0	2365.867
271	2392.06098478049
911	2392.06222695833
1052	2397.11552750017
970	2482.57210604376
271	2484.11606632213
911	2484.11692200009
970	2495.20285782796
271	2516.18517350329
941	2516.18536088306
971	2516.22491887176
271	2538.23741287856
881	2538.23744477871
967	2565.22591579769
93	2633.83914263562
877	2633.84052046487
971	2662.17760605818
319	2669.90132496512
930	2669.90344511575
971	2678.08977376291
1080	2678.15329958902
0	2700
964	2751.03116660504
266	2761.50572691545
875	2761.50643933526
965	2798.56068709423
68	2799.76359445377
881	2799.7639767173
971	2804.27769525606
93	2828.08294250852
937	2828.08538603519
964	2861.0870334865
0	2928.86858414482
380	2937.05835656072
933	2937.0598778685
963	2943.38633664966
271	3012.7515812647
911	3012.75257024426
970	3013.24136969199
271	3013.9673312415
881	3013.96979599824
145	3027.29012313815
930	3027.2915921102
971	3038.24440475711
965	3038.90369207576
1080	3060.53038437764
187	3086.13143526742
884	3086.13253540577
271	3150.63350515423
881	3150.63420802352
971	3178.50621024931
9	3192.89211126686
880	3192.89217828228
961	3308.90027006913
0	3375.55084089573
319	3377.89196371325
930	3377.89267368927
971	3380.27433880018
1061	3393.48413762948
29	3441.21046356005
930	3441.21237355165
961	3458.78490977841
1080	3461.49452925115
1060	3490.817337396
3	3499.9231184662
874	3499.92377857567
0	3550.1310399116
0	3600
0	3641.64
66	3700.30742579615
909	3700.30747977853
963	3734.20752235748
1055	3761.65671056648
961	3867.66786200774
11	3907.87219379466
882	3907.8726167957
0	4036.62722556144
1080	4086.86806912996
961	4094.70534321854
3	4222.41045774973
874	4222.41054654889
272	4257.76983101453
942	4257.77261813337
972	4262.36365770005
272	4322.40828247889
882	4322.40900453606
961	4331.14302105537
970	4356.38210318227
329	4377.73917293574
880	4377.7392032471
970	4408.93536087379
3	4414.19056918011
874	4414.19279982204
0	4500
961	4588.6962278046
66	4610.53109666189
879	4610.53118052646
969	4653.83090119063
1059	4729.31538383821
272	4784.80398564294
882	4784.80402000052
972	4824.6022788045
272	4936.27756343473
942	4936.27764830671
970	4945.44959959537
272	5044.60507362835
882	5044.60711720565
970	5047.18937405845
272	5074.38879271907
882	5074.38913090245
1053	5076.90014972741
1051	5134.71867191718
974	5134.94557490158
1064	5152.57909797922
1054	5222.24724503739
0	5289.13283360074
0	5400
203	5419.962646448
930	5419.96329582463
967	5438.90978466985
203	5484.76987190139
930	5484.77183198826
967	5490.80609463786
1080	5494.09568000728
0	5532.20946069221
0	5534.68550644917
970	5752.83110361706
1057	5781.92336229735
290	5816.20961050628
930	5816.21022679095
970	5842.37998126445
1080	5861.40031099504
0	5923.03296502583
1060	5946.7517421185
1080	5991.57938022228
0	5999.9873538301
1053	6112.75233640756
1062	6124.15389976005
0	6300
1060	6367.99219546964
0	9591
