## Supplemental_reproducible_code for "Fighting isn’t sexy in lekking Greater Sage-grouse (*Centrocercus urophasianus*)": full_event_list

Events	Time	Females	Date
3.attack.14	482.667	1	2014-04-05
14.initSF	482.668	1	2014-04-05
14.disengage.3	488.167	1	2014-04-05
4.attack.2	496.734	1	2014-04-05
2.initSF	496.735	1	2014-04-05
2.disengage.4	509.067	1	2014-04-05
14.attack.3	573.868	1	2014-04-05
3.initSF	573.869	1	2014-04-05
7.attack.4	592.133	1	2014-04-05
4.initFO	592.134	1	2014-04-05
14.disengage.3	604.067	1	2014-04-05
10.attack.1	768.934	1	2014-04-05
1.initSF	768.935	1	2014-04-05
4.disengage.7	785.567	1	2014-04-05
1.disengage.10	787.234	1	2014-04-05
clock.time	900	1	2014-04-05
8.attack.14	986.767	1	2014-04-05
14.initFO	986.768	1	2014-04-05
fem.enter	1000.3	2	2014-04-05
8.disengage.14	1024.467	2	2014-04-05
14.attack.8	1091.367	2	2014-04-05
8.initFO	1091.368	2	2014-04-05
8.disengage.14	1278.367	2	2014-04-05
3.attack.8	1280.267	2	2014-04-05
8.initCH	1280.268	2	2014-04-05
3.disengage.8	1283.434	2	2014-04-05
1.attack.8	1293.2	2	2014-04-05
8.initCH	1293.201	2	2014-04-05
1.disengage.8	1295.1	2	2014-04-05
1.attack.8	1336.901	2	2014-04-05
8.initCH	1336.902	2	2014-04-05
1.disengage.8	1340.834	2	2014-04-05
14.attack.8	1406.868	2	2014-04-05
8.initSF	1406.869	2	2014-04-05
8.disengage.14	1427.033	2	2014-04-05
14.attack.8	1440.067	2	2014-04-05
8.initFO	1440.068	2	2014-04-05
8.disengage.14	1463.3	2	2014-04-05
10.attack.12	1518.801	2	2014-04-05
12.initSF	1518.802	2	2014-04-05
10.disengage.12	1523.567	2	2014-04-05
14.attack.8	1549.367	2	2014-04-05
8.initCH	1549.368	2	2014-04-05
14.disengage.8	1556.734	2	2014-04-05
3.attack.8	1556.801	2	2014-04-05
8.initCH	1556.802	2	2014-04-05
3.disengage.8	1564.934	2	2014-04-05
1.attack.8	1565	2	2014-04-05
8.initCH	1565.001	2	2014-04-05
1.disengage.8	1569.667	2	2014-04-05
4.attack.1	1629.167	2	2014-04-05
1.initSF	1629.168	2	2014-04-05
1.disengage.4	1638.1	2	2014-04-05
1.attack.8	1727.267	2	2014-04-05
8.initCH	1727.268	2	2014-04-05
1.disengage.8	1736.167	2	2014-04-05
3.attack.8	1736.234	2	2014-04-05
8.initCH	1736.235	2	2014-04-05
3.disengage.8	1738.834	2	2014-04-05
4.attack.1	1743.801	2	2014-04-05
1.initSF	1743.802	2	2014-04-05
4.disengage.1	1750.667	2	2014-04-05
clock.time	1800	2	2014-04-05
14.attack.8	1811.968	2	2014-04-05
8.initCH	1811.969	2	2014-04-05
14.disengage.8	1824.634	2	2014-04-05
8.depart	1827.16	2	2014-04-05
4.attack.3	2123.1	2	2014-04-05
3.initSF	2123.101	2	2014-04-05
4.disengage.3	2132.5	2	2014-04-05
30.arrive	2284.85	2	2014-04-05
1.attack.10	2349.901	2	2014-04-05
10.initSF	2349.902	2	2014-04-05
1.disengage.10	2359.3	2	2014-04-05
4.attack.3	2374.5	2	2014-04-05
3.initFO	2374.501	2	2014-04-05
4.disengage.3	2384.434	2	2014-04-05
10.attack.12	2401.5	2	2014-04-05
12.initFO	2401.501	2	2014-04-05
2.cop.start	2403.968	2	2014-04-05
4.attack.2	2405.234	2	2014-04-05
2.initSF	2405.235	2	2014-04-05
4.disengage.2	2413	2	2014-04-05
7.attack.30	2431.5	2	2014-04-05
30.initCH	2431.501	2	2014-04-05
7.disengage.30	2433.634	2	2014-04-05
12.disengage.10	2444.033	2	2014-04-05
12.attack.10	2453.367	2	2014-04-05
10.initFO	2453.368	2	2014-04-05
14.attack.30	2486.267	2	2014-04-05
30.initCH	2486.268	2	2014-04-05
14.disengage.30	2488.067	2	2014-04-05
7.attack.30	2489.801	2	2014-04-05
30.initCH	2489.802	2	2014-04-05
7.disengage.30	2491.801	2	2014-04-05
10.disengage.12	2522.367	2	2014-04-05
4.attack.7	2567.634	2	2014-04-05
7.initSF	2567.635	2	2014-04-05
4.disengage.7	2575.634	2	2014-04-05
2.cop.start	2619.133	2	2014-04-05
2.cop.end	2622.2	2	2014-04-05
7.attack.3	2669.367	2	2014-04-05
3.initFO	2669.368	2	2014-04-05
clock.time	2700	2	2014-04-05
12.attack.30	2737.868	2	2014-04-05
30.initSF	2737.869	2	2014-04-05
12.disengage.30	2754.467	2	2014-04-05
7.disengage.3	2822.934	2	2014-04-05
1.attack.30	2825.968	2	2014-04-05
30.initCH	2825.969	2	2014-04-05
1.disengage.30	2831.3	2	2014-04-05
2.attack.30	2834.334	2	2014-04-05
30.initCH	2834.335	2	2014-04-05
2.disengage.30	2836.3	2	2014-04-05
1.attack.30	2836.367	2	2014-04-05
30.initCH	2836.368	2	2014-04-05
1.disengage.30	2839.234	2	2014-04-05
10.attack.12	2863.567	2	2014-04-05
12.initSF	2863.568	2	2014-04-05
10.disengage.12	2887.234	2	2014-04-05
1.attack.30	2894.534	2	2014-04-05
30.initCH	2894.535	2	2014-04-05
4.cop.start	2894.634	2	2014-04-05
1.disengage.30	2897.234	2	2014-04-05
7.attack.30	2898.234	2	2014-04-05
30.initCH	2898.235	2	2014-04-05
4.cop.end	2898.868	2	2014-04-05
7.disengage.30	2900.3	2	2014-04-05
14.attack.30	2909.434	2	2014-04-05
30.initCH	2909.435	2	2014-04-05
14.disengage.30	2912.5	2	2014-04-05
10.attack.12	2913.467	2	2014-04-05
12.initFO	2913.468	2	2014-04-05
14.attack.30	2919.534	2	2014-04-05
30.initCH	2919.535	2	2014-04-05
14.disengage.30	2926.2	2	2014-04-05
30.depart	2944.61	2	2014-04-05
10.disengage.12	2967.334	2	2014-04-05
10.attack.12	2975.2	2	2014-04-05
12.initSF	2975.201	2	2014-04-05
12.disengage.10	2984.434	2	2014-04-05
10.attack.12	2996.801	2	2014-04-05
12.initSF	2996.802	2	2014-04-05
10.disengage.12	3002.167	2	2014-04-05
4.attack.3	3332.434	2	2014-04-05
3.initSF	3332.435	2	2014-04-05
4.disengage.3	3340.968	2	2014-04-05
4.attack.7	3417.367	2	2014-04-05
7.initFO	3417.368	2	2014-04-05
4.disengage.7	3446.167	2	2014-04-05
4.attack.3	3576.2	2	2014-04-05
3.initFO	3576.201	2	2014-04-05
clock.time	3600	2	2014-04-05
4.disengage.3	3604.067	2	2014-04-05
3.attack.14	3728.601	2	2014-04-05
14.initFO	3728.602	2	2014-04-05
14.disengage.3	3820.601	2	2014-04-05
fem.exit	3832.967	1	2014-04-05
1.attack.10	3838.834	1	2014-04-05
10.initFO	3838.835	1	2014-04-05
3.attack.14	3870.901	1	2014-04-05
14.initSF	3870.902	1	2014-04-05
14.disengage.3	3908.667	1	2014-04-05
3.attack.14	3922.801	1	2014-04-05
14.initCH	3922.802	1	2014-04-05
3.disengage.14	3935.267	1	2014-04-05
2.attack.4	3956.1	1	2014-04-05
4.initFO	3956.101	1	2014-04-05
1.disengage.10	4063.667	1	2014-04-05
1.attack.10	4075.334	1	2014-04-05
10.initFO	4075.335	1	2014-04-05
7.attack.3	4356.5	1	2014-04-05
3.initFO	4356.501	1	2014-04-05
4.disengage.2	4377.067	1	2014-04-05
3.disengage.7	4385.901	1	2014-04-05
1.disengage.10	4392.534	1	2014-04-05
clock.time	4500	1	2014-04-05
10.attack.1	4540.667	1	2014-04-05
1.initFO	4540.668	1	2014-04-05
4.attack.7	4621.734	1	2014-04-05
7.initSF	4621.735	1	2014-04-05
4.disengage.7	4635.4	1	2014-04-05
1.disengage.10	4733.567	1	2014-04-05
1.attack.10	4756.2	1	2014-04-05
10.initFO	4756.201	1	2014-04-05
4.attack.7	4886.334	1	2014-04-05
7.initFO	4886.335	1	2014-04-05
4.disengage.7	4920.234	1	2014-04-05
4.attack.7	4944.133	1	2014-04-05
7.initFO	4944.134	1	2014-04-05
10.disengage.1	4985.968	1	2014-04-05
10.attack.1	5001.3	1	2014-04-05
1.initFO	5001.301	1	2014-04-05
4.disengage.7	5072.267	1	2014-04-05
4.attack.7	5161.067	1	2014-04-05
7.initFO	5161.068	1	2014-04-05
clock.time	5400	1	2014-04-05
1.disengage.10	5522.767	1	2014-04-05
1.attack.10	5574.601	1	2014-04-05
10.initFO	5574.602	1	2014-04-05
10.disengage.1	5600.033	1	2014-04-05
10.attack.12	5606.434	1	2014-04-05
12.initSF	5606.435	1	2014-04-05
12.disengage.10	5619.701	1	2014-04-05
10.attack.14	5641.367	1	2014-04-05
14.initSF	5641.368	1	2014-04-05
14.disengage.10	5667.968	1	2014-04-05
1.attack.3	5695.834	1	2014-04-05
3.initFO	5695.835	1	2014-04-05
4.disengage.7	5759.033	1	2014-04-05
4.attack.2	5770.5	1	2014-04-05
2.initFO	5770.501	1	2014-04-05
10.attack.14	5977.167	1	2014-04-05
14.initSF	5977.168	1	2014-04-05
1.disengage.3	5992.334	1	2014-04-05
14.disengage.10	6085.234	1	2014-04-05
3.attack.7	6102.434	1	2014-04-05
7.initFO	6102.435	1	2014-04-05
14.attack.10	6162.234	1	2014-04-05
10.initFO	6162.235	1	2014-04-05
clock.time	6300	1	2014-04-05
10.disengage.14	6572	1	2014-04-05
10.attack.12	6580.701	1	2014-04-05
12.initSF	6580.702	1	2014-04-05
10.disengage.12	6597.801	1	2014-04-05
10.attack.14	6609.968	1	2014-04-05
14.initFO	6609.969	1	2014-04-05
10.disengage.14	6629.667	1	2014-04-05
10.attack.12	6632.767	1	2014-04-05
12.initSF	6632.768	1	2014-04-05
12.disengage.10	6648.167	1	2014-04-05
10.attack.12	6682.133	1	2014-04-05
12.initFO	6682.134	1	2014-04-05
1.depart	6992.72	1	2014-04-05
clock.time	7200	1	2014-04-05
4.disengage.2	7335.434	1	2014-04-05
4.attack.2	7343.701	1	2014-04-05
2.initFO	7343.702	1	2014-04-05
4.disengage.2	7434.3	1	2014-04-05
7.disengage.3	7553.267	1	2014-04-05
4.attack.7	7580.634	1	2014-04-05
7.initFO	7580.635	1	2014-04-05
10.disengage.12	7725.534	1	2014-04-05
3.depart	7727.32	1	2014-04-05
7.disengage.4	7747.167	1	2014-04-05
7.depart	7747.34	1	2014-04-05
4.depart	7751.74	1	2014-04-05
2.depart	7752.44	1	2014-04-05
12.depart	7755.51	1	2014-04-05
14.depart	7756.88	1	2014-04-05
10.depart	7763.16	1	2014-04-05
clock.time	8100	1	2014-04-05
end.obs	8130	1	2014-04-05
fem.enter	0	2	2014-04-06
10.attack.11	1.54173881132379	2	2014-04-06
11.initFO	1.54248081887305	2	2014-04-06
11.disengage	7.39468611371357	2	2014-04-06
10.attack.11	39.2575029048348	2	2014-04-06
11.initFO	39.2575926828452	2	2014-04-06
11.disengage	39.5940694702103	2	2014-04-06
10.attack.11	50.9519045884782	2	2014-04-06
11.initCH	50.9523429056075	2	2014-04-06
10.disengage	63.0416307137951	2	2014-04-06
14.attack.30	66.7801418602561	2	2014-04-06
30.initCH	66.7807535587142	2	2014-04-06
14.disengage	71.4379917007073	2	2014-04-06
14.attack.30	86.6782395717869	2	2014-04-06
30.initCH	86.6784727658247	2	2014-04-06
14.disengage	93.1910154996582	2	2014-04-06
10.attack.11	118.049176821929	2	2014-04-06
11.initFO	118.049206016297	2	2014-04-06
11.disengage	123.379554539282	2	2014-04-06
11.attack.30	144.352392265881	2	2014-04-06
30.initCH	144.353608577805	2	2014-04-06
11.disengage	146.783109685971	2	2014-04-06
10.attack.30	198.901065772932	2	2014-04-06
30.initCH	198.901704433265	2	2014-04-06
10.disengage	199.905682119776	2	2014-04-06
1.attack.30	203.74091219384	2	2014-04-06
30.initCH	203.741254413064	2	2014-04-06
1.disengage	205.730612605483	2	2014-04-06
11.attack.30	206.047386500804	2	2014-04-06
30.initCH	206.049422253065	2	2014-04-06
11.disengage	206.079158029801	2	2014-04-06
4.attack.30	207.727500747252	2	2014-04-06
30.initCH	207.727969734443	2	2014-04-06
4.disengage	210.8532353348	2	2014-04-06
7.attack.30	263.599247952814	2	2014-04-06
30.initCH	263.600555153105	2	2014-04-06
7.disengage	267.151275201106	2	2014-04-06
2.attack.30	273.706466756352	2	2014-04-06
30.initCH	273.706721963576	2	2014-04-06
2.disengage	274.456677100119	2	2014-04-06
30.depart	282.440122277506	2	2014-04-06
30.arrive	439.47044927894	2	2014-04-06
2.attack.30	439.826372749193	2	2014-04-06
30.initCH	439.82642932147	2	2014-04-06
2.disengage	445.218188158968	2	2014-04-06
3.attack.14	446.898120231402	2	2014-04-06
14.initFO	446.898289917869	2	2014-04-06
3.disengage	455.320644348177	2	2014-04-06
10.attack.30	477.346110865025	2	2014-04-06
30.initCH	477.346860157833	2	2014-04-06
10.disengage	494.052221708571	2	2014-04-06
2.attack.30	511.023167445469	2	2014-04-06
30.initCH	511.023422346331	2	2014-04-06
2.disengage	513.976216542729	2	2014-04-06
5.attack.14	513.985792145409	2	2014-04-06
14.initCH	513.985907639589	2	2014-04-06
5.disengage	516.276083660891	2	2014-04-06
2.cop.start	517.883189588801	2	2014-04-06
4.attack.10	518.047189112505	2	2014-04-06
10.initSF	518.049104437153	2	2014-04-06
2.cop.end	519.230949435072	2	2014-04-06
10.disengage	519.999074115263	2	2014-04-06
5.attack.30	566.68939563217	2	2014-04-06
30.initCH	566.690509251095	2	2014-04-06
5.disengage	571.228384813041	2	2014-04-06
4.attack.30	575.157081753401	2	2014-04-06
30.initCH	575.159021515346	2	2014-04-06
4.disengage	575.897971176881	2	2014-04-06
3.attack.30	586.437281354692	2	2014-04-06
30.initCH	586.438234003732	2	2014-04-06
3.disengage	588.09925047374	2	2014-04-06
3.attack.30	596.342863941301	2	2014-04-06
30.initSF	596.343493848227	2	2014-04-06
3.disengage	602.515800884505	2	2014-04-06
14.attack.30	612.306639652618	2	2014-04-06
30.initCH	612.30668950298	2	2014-04-06
14.disengage	614.96918755433	2	2014-04-06
11.attack.30	616.689604482409	2	2014-04-06
30.initCH	616.691930875175	2	2014-04-06
11.disengage	618.716275362945	2	2014-04-06
1.attack.30	638.483682452272	2	2014-04-06
30.initCH	638.48563849555	2	2014-04-06
1.disengage	640.087437161396	2	2014-04-06
5.attack.30	663.244278372646	2	2014-04-06
30.initCH	663.246977458259	2	2014-04-06
5.disengage	673.620141453768	2	2014-04-06
7.attack.30	709.668669770846	2	2014-04-06
30.initCH	709.66957504183	2	2014-04-06
7.disengage	710.363661080123	2	2014-04-06
7.attack.30	719.313220005366	2	2014-04-06
30.initCH	719.313680888424	2	2014-04-06
7.disengage	725.861128528105	2	2014-04-06
5.attack.30	756.679991625991	2	2014-04-06
30.initCH	756.680170786552	2	2014-04-06
5.disengage	766.477128372527	2	2014-04-06
1.attack.30	775.768809499535	2	2014-04-06
30.initCH	775.771136782327	2	2014-04-06
1.disengage	785.445087965436	2	2014-04-06
3.attack.30	817.664553687144	2	2014-04-06
30.initCH	817.665048189334	2	2014-04-06
3.disengage	819.676526287174	2	2014-04-06
3.attack.30	829.387134140214	2	2014-04-06
30.initCH	829.387151729791	2	2014-04-06
3.disengage	833.018012649493	2	2014-04-06
3.attack.30	833.946279382812	2	2014-04-06
30.initCH	833.946399381476	2	2014-04-06
3.disengage	848.246045162857	2	2014-04-06
11.attack.30	853.548470468285	2	2014-04-06
30.initCH	853.548853935882	2	2014-04-06
11.disengage	854.436989354861	2	2014-04-06
4.cop.start	857.439937442248	2	2014-04-06
4.cop.end	860.942361845204	2	2014-04-06
2.attack.14	871.644436999591	2	2014-04-06
14.initFO	871.644566466474	2	2014-04-06
14.disengage	885.714272033377	2	2014-04-06
clock.time	900	2	2014-04-06
1.attack.30	903.710375450303	2	2014-04-06
30.initCH	903.71491600152	2	2014-04-06
1.disengage	907.171937248629	2	2014-04-06
30.depart	914.257407005877	2	2014-04-06
10.attack.11	963.761632484436	2	2014-04-06
11.initFO	963.762067763452	2	2014-04-06
10.disengage	973.052440898596	2	2014-04-06
3.attack.4	982.912116674314	2	2014-04-06
4.initSF	982.915773375108	2	2014-04-06
30.arrive	985.308598098847	2	2014-04-06
3.disengage	985.906836935547	2	2014-04-06
3.cop.start	1046.08544303587	2	2014-04-06
3.cop.end	1050.97179291797	2	2014-04-06
10.attack.11	1057.89960068093	2	2014-04-06
11.initFO	1057.8997868564	2	2014-04-06
11.disengage	1090.00939976172	2	2014-04-06
14.attack.4	1111.73754588957	2	2014-04-06
4.initFO	1111.73797564073	2	2014-04-06
4.disengage	1121.60628498891	2	2014-04-06
5.attack.14	1165.11439469966	2	2014-04-06
14.initCH	1165.11546532741	2	2014-04-06
4.attack.30	1167.9071183056	2	2014-04-06
30.initCH	1167.90847869049	2	2014-04-06
4.disengage	1169.92421630643	2	2014-04-06
5.disengage	1179.3586344961	2	2014-04-06
14.attack.30	1184.05817214922	2	2014-04-06
30.initCH	1184.05835618597	2	2014-04-06
14.disengage	1185.83121418251	2	2014-04-06
10.attack.30	1190.58388305788	2	2014-04-06
30.initCH	1190.58423316217	2	2014-04-06
10.disengage	1192.412185092	2	2014-04-06
30.depart	1195.73935294535	2	2014-04-06
10.attack.11	1218.00619583818	2	2014-04-06
11.initSF	1218.00641383313	2	2014-04-06
11.disengage	1226.50557506746	2	2014-04-06
10.attack.11	1238.36727780332	2	2014-04-06
11.initFO	1238.36754439317	2	2014-04-06
11.disengage	1254.25389569047	2	2014-04-06
7.attack.10	1260.36928285284	2	2014-04-06
10.initSF	1260.37037863218	2	2014-04-06
7.disengage	1269.77109099422	2	2014-04-06
10.attack.11	1278.65955843295	2	2014-04-06
11.initFO	1278.66016093648	2	2014-04-06
11.disengage	1283.3203613106	2	2014-04-06
3.attack.14	1300.56817080725	2	2014-04-06
14.initFO	1300.56869050333	2	2014-04-06
7.attack.1	1305.06264593505	2	2014-04-06
1.initFO	1305.06420387588	2	2014-04-06
1.disengage	1312.15764351983	2	2014-04-06
3.disengage	1370.89300841101	2	2014-04-06
10.attack.11	1394.78853600241	2	2014-04-06
11.initFO	1394.78894819828	2	2014-04-06
11.disengage	1394.81915825898	2	2014-04-06
3.attack.14	1452.30452755466	2	2014-04-06
14.initCH	1452.3046703856	2	2014-04-06
3.disengage	1461.76123826197	2	2014-04-06
3.attack.14	1483.24345338991	2	2014-04-06
14.initFO	1483.24386530693	2	2014-04-06
10.attack.11	1523.41198470252	2	2014-04-06
11.initCH	1523.41233251411	2	2014-04-06
10.disengage	1526.79728912827	2	2014-04-06
30.arrive	1550.74705172052	2	2014-04-06
10.attack.11	1619.26205492664	2	2014-04-06
11.initFO	1619.26339387747	2	2014-04-06
11.disengage	1628.39432312111	2	2014-04-06
1.attack.10	1668.11064820388	2	2014-04-06
10.initFO	1668.110968319	2	2014-04-06
10.disengage	1668.82279646939	2	2014-04-06
3.disengage	1682.42222347072	2	2014-04-06
10.attack.11	1757.53324449518	2	2014-04-06
11.initFO	1757.53357471658	2	2014-04-06
11.disengage	1784.79878023494	2	2014-04-06
clock.time	1800	2	2014-04-06
10.attack.11	1857.30664702085	2	2014-04-06
11.initSF	1857.3075763709	2	2014-04-06
11.disengage	1860.4065561987	2	2014-04-06
30.attack.14	1870.61403563555	2	2014-04-06
14.initSF	1870.61431760731	2	2014-04-06
14.disengage	1875.44722713369	2	2014-04-06
11.attack.30	1882.36114977689	2	2014-04-06
30.initCH	1882.36145461217	2	2014-04-06
11.disengage	1882.7634422029	2	2014-04-06
11.attack.30	1887.95593926605	2	2014-04-06
30.initCH	1887.95612799237	2	2014-04-06
11.disengage	1888.60719231756	2	2014-04-06
5.attack.14	1894.10507478388	2	2014-04-06
14.initCH	1894.10569654526	2	2014-04-06
5.disengage	1897.63784379284	2	2014-04-06
10.attack.11	1904.53161337104	2	2014-04-06
11.initFO	1904.53239024376	2	2014-04-06
11.disengage	1910.66905065498	2	2014-04-06
10.attack.11	1951.10824950559	2	2014-04-06
11.initCH	1951.10928241736	2	2014-04-06
10.disengage	1955.18243638477	2	2014-04-06
10.attack.11	1955.54658229758	2	2014-04-06
11.initFO	1955.54679333429	2	2014-04-06
11.disengage	1956.77892763421	2	2014-04-06
10.attack.11	1971.76680536304	2	2014-04-06
11.initFO	1971.767055835	2	2014-04-06
11.disengage	1974.08289345619	2	2014-04-06
10.attack.30	1990.22861869711	2	2014-04-06
30.initCH	1990.22935658372	2	2014-04-06
10.disengage	1994.44328637135	2	2014-04-06
7.attack.5	1996.21169893109	2	2014-04-06
5.initFO	1996.21192838371	2	2014-04-06
3.attack.14	2011.08191064045	2	2014-04-06
14.initFO	2011.08313854208	2	2014-04-06
7.disengage	2034.70379624645	2	2014-04-06
3.disengage	2042.56606975931	2	2014-04-06
3.cop.start	2063.7092544644	2	2014-04-06
7.attack.3	2066.80417029793	2	2014-04-06
3.initFO	2066.80460554707	2	2014-04-06
7.disengage	2117.30124029191	2	2014-04-06
1.attack.30	2179.76034505767	2	2014-04-06
30.initSF	2179.76141614096	2	2014-04-06
1.disengage	2199.3782123589	2	2014-04-06
10.attack.11	2201.88380882766	2	2014-04-06
11.initCH	2201.88390820217	2	2014-04-06
10.disengage	2205.85985202967	2	2014-04-06
10.attack.11	2220.85569073787	2	2014-04-06
11.initCH	2220.85586516996	2	2014-04-06
10.disengage	2222.10263046768	2	2014-04-06
3.attack.5	2222.14825220347	2	2014-04-06
5.initSF	2222.14849709286	2	2014-04-06
3.disengage	2223.85620209781	2	2014-04-06
4.attack.2	2236.7834353123	2	2014-04-06
2.initFO	2236.78363642666	2	2014-04-06
2.disengage	2246.86956088854	2	2014-04-06
10.attack.5	2250.05058013859	2	2014-04-06
5.initSF	2250.05258040405	2	2014-04-06
4.attack.2	2253.70387508892	2	2014-04-06
2.initFO	2253.70503723814	2	2014-04-06
5.disengage	2261.10228061308	2	2014-04-06
3.cop.start	2270.35906978657	2	2014-04-06
7.attack.3	2281.79187255295	2	2014-04-06
3.initFO	2281.79285067689	2	2014-04-06
10.attack.11	2299.05864797061	2	2014-04-06
11.initFO	2299.05985518436	2	2014-04-06
4.disengage	2319.0712035268	2	2014-04-06
11.disengage	2322.78327764792	2	2014-04-06
10.attack.11	2336.34703230312	2	2014-04-06
11.initFO	2336.34726649068	2	2014-04-06
11.disengage	2337.31416739517	2	2014-04-06
5.attack.30	2355.70922108077	2	2014-04-06
30.initCH	2355.71280923728	2	2014-04-06
5.disengage	2358.89078951287	2	2014-04-06
fem.exit	2365.867	1	2014-04-06
10.attack.11	2392.06098478049	1	2014-04-06
11.initCH	2392.06222695833	1	2014-04-06
2.depart	2397.11552750017	1	2014-04-06
10.disengage	2482.57210604376	1	2014-04-06
10.attack.11	2484.11606632213	1	2014-04-06
11.initCH	2484.11692200009	1	2014-04-06
10.disengage	2495.20285782796	1	2014-04-06
10.attack.11	2516.18517350329	1	2014-04-06
11.initSF	2516.18536088306	1	2014-04-06
11.disengage	2516.22491887176	1	2014-04-06
10.attack.11	2538.23741287856	1	2014-04-06
11.initFO	2538.23744477871	1	2014-04-06
7.disengage	2565.22591579769	1	2014-04-06
4.attack.7	2633.83914263562	1	2014-04-06
7.initFO	2633.84052046487	1	2014-04-06
11.disengage	2662.17760605818	1	2014-04-06
11.attack.30	2669.90132496512	1	2014-04-06
30.initCH	2669.90344511575	1	2014-04-06
11.disengage	2678.08977376291	1	2014-04-06
30.depart	2678.15329958902	1	2014-04-06
clock.time	2700	1	2014-04-06
4.disengage	2751.03116660504	1	2014-04-06
10.attack.5	2761.50572691545	1	2014-04-06
5.initFO	2761.50643933526	1	2014-04-06
5.disengage	2798.56068709423	1	2014-04-06
3.attack.11	2799.76359445377	1	2014-04-06
11.initFO	2799.7639767173	1	2014-04-06
11.disengage	2804.27769525606	1	2014-04-06
4.attack.7	2828.08294250852	1	2014-04-06
7.initSF	2828.08538603519	1	2014-04-06
4.disengage	2861.0870334865	1	2014-04-06
30.arrive	2928.86858414482	1	2014-04-06
14.attack.3	2937.05835656072	1	2014-04-06
3.initSF	2937.0598778685	1	2014-04-06
3.disengage	2943.38633664966	1	2014-04-06
10.attack.11	3012.7515812647	1	2014-04-06
11.initCH	3012.75257024426	1	2014-04-06
10.disengage	3013.24136969199	1	2014-04-06
10.attack.11	3013.9673312415	1	2014-04-06
11.initFO	3013.96979599824	1	2014-04-06
5.attack.30	3027.29012313815	1	2014-04-06
30.initCH	3027.2915921102	1	2014-04-06
11.disengage	3038.24440475711	1	2014-04-06
5.disengage	3038.90369207576	1	2014-04-06
30.depart	3060.53038437764	1	2014-04-06
7.attack.14	3086.13143526742	1	2014-04-06
14.initFO	3086.13253540577	1	2014-04-06
10.attack.11	3150.63350515423	1	2014-04-06
11.initFO	3150.63420802352	1	2014-04-06
11.disengage	3178.50621024931	1	2014-04-06
1.attack.10	3192.89211126686	1	2014-04-06
10.initFO	3192.89217828228	1	2014-04-06
1.disengage	3308.90027006913	1	2014-04-06
30.arrive	3375.55084089573	1	2014-04-06
11.attack.30	3377.89196371325	1	2014-04-06
30.initCH	3377.89267368927	1	2014-04-06
11.disengage	3380.27433880018	1	2014-04-06
11.depart	3393.48413762948	1	2014-04-06
1.attack.30	3441.21046356005	1	2014-04-06
30.initCH	3441.21237355165	1	2014-04-06
1.disengage	3458.78490977841	1	2014-04-06
30.depart	3461.49452925115	1	2014-04-06
10.depart	3490.817337396	1	2014-04-06
1.attack.4	3499.9231184662	1	2014-04-06
4.initFO	3499.92377857567	1	2014-04-06
10.arrive	3550.1310399116	1	2014-04-06
clock.time	3600	1	2014-04-06
9.arrive	3641.64	1	2014-04-06
3.attack.9	3700.30742579615	1	2014-04-06
9.initCH	3700.30747977853	1	2014-04-06
3.disengage	3734.20752235748	1	2014-04-06
5.depart	3761.65671056648	1	2014-04-06
1.disengage	3867.66786200774	1	2014-04-06
1.attack.12	3907.87219379466	1	2014-04-06
12.initFO	3907.8726167957	1	2014-04-06
30.arrive	4036.62722556144	1	2014-04-06
30.depart	4086.86806912996	1	2014-04-06
1.disengage	4094.70534321854	1	2014-04-06
1.attack.4	4222.41045774973	1	2014-04-06
4.initFO	4222.41054654889	1	2014-04-06
10.attack.12	4257.76983101453	1	2014-04-06
12.initSF	4257.77261813337	1	2014-04-06
12.disengage	4262.36365770005	1	2014-04-06
10.attack.12	4322.40828247889	1	2014-04-06
12.initFO	4322.40900453606	1	2014-04-06
1.disengage	4331.14302105537	1	2014-04-06
10.disengage	4356.38210318227	1	2014-04-06
12.attack.10	4377.73917293574	1	2014-04-06
10.initFO	4377.7392032471	1	2014-04-06
10.disengage	4408.93536087379	1	2014-04-06
1.attack.4	4414.19056918011	1	2014-04-06
4.initFO	4414.19279982204	1	2014-04-06
clock.time	4500	1	2014-04-06
1.disengage	4588.6962278046	1	2014-04-06
3.attack.9	4610.53109666189	1	2014-04-06
9.initFO	4610.53118052646	1	2014-04-06
9.disengage	4653.83090119063	1	2014-04-06
9.depart	4729.31538383821	1	2014-04-06
10.attack.12	4784.80398564294	1	2014-04-06
12.initFO	4784.80402000052	1	2014-04-06
12.disengage	4824.6022788045	1	2014-04-06
10.attack.12	4936.27756343473	1	2014-04-06
12.initSF	4936.27764830671	1	2014-04-06
10.disengage	4945.44959959537	1	2014-04-06
10.attack.12	5044.60507362835	1	2014-04-06
12.initFO	5044.60711720565	1	2014-04-06
10.disengage	5047.18937405845	1	2014-04-06
10.attack.12	5074.38879271907	1	2014-04-06
12.initFO	5074.38913090245	1	2014-04-06
3.depart	5076.90014972741	1	2014-04-06
1.depart	5134.71867191718	1	2014-04-06
14.disengage	5134.94557490158	1	2014-04-06
14.depart	5152.57909797922	1	2014-04-06
4.depart	5222.24724503739	1	2014-04-06
30.arrive	5289.13283360074	1	2014-04-06
clock.time	5400	1	2014-04-06
7.attack.30	5419.962646448	1	2014-04-06
30.initCH	5419.96329582463	1	2014-04-06
7.disengage	5438.90978466985	1	2014-04-06
7.attack.30	5484.76987190139	1	2014-04-06
30.initCH	5484.77183198826	1	2014-04-06
7.disengage	5490.80609463786	1	2014-04-06
30.depart	5494.09568000728	1	2014-04-06
3.arrive	5532.20946069221	1	2014-04-06
30.arrive	5534.68550644917	1	2014-04-06
10.disengage	5752.83110361706	1	2014-04-06
7.depart	5781.92336229735	1	2014-04-06
10.attack.30	5816.20961050628	1	2014-04-06
30.initCH	5816.21022679095	1	2014-04-06
10.disengage	5842.37998126445	1	2014-04-06
30.depart	5861.40031099504	1	2014-04-06
30.arrive	5923.03296502583	1	2014-04-06
10.depart	5946.7517421185	1	2014-04-06
30.depart	5991.57938022228	1	2014-04-06
10.arrive	5999.9873538301	1	2014-04-06
3.depart	6112.75233640756	1	2014-04-06
12.depart	6124.15389976005	1	2014-04-06
clock.time	6300	1	2014-04-06
10.depart	6367.99219546964	1	2014-04-06
end.obs	9591	1	2014-04-06
