## Supplemental_reproducible_code for "Fighting isn’t sexy in lekking Greater Sage-grouse (*Centrocercus urophasianus*)": pres_exact_day_2

Events	Time	Date	Bird_ID	Type
1.arrive	0	2014-04-06	1	arrive
2.arrive	0	2014-04-06	2	arrive
3.arrive	0	2014-04-06	3	arrive
4.arrive	0	2014-04-06	4	arrive
5.arrive	0	2014-04-06	5	arrive
7.arrive	0	2014-04-06	7	arrive
10.arrive	0	2014-04-06	10	arrive
11.arrive	0	2014-04-06	11	arrive
12.arrive	0	2014-04-06	12	arrive
14.arrive	0	2014-04-06	14	arrive
30.arrive	0	2014-04-06	30	arrive
30.depart	282.440122277506	2014-04-06	30	depart
30.arrive	439.47044927894	2014-04-06	30	arrive
30.depart	914.257407005877	2014-04-06	30	depart
30.arrive	985.308598098847	2014-04-06	30	arrive
30.depart	1195.73935294535	2014-04-06	30	depart
30.arrive	1550.74705172052	2014-04-06	30	arrive
2.depart	2397.11552750017	2014-04-06	2	depart
30.depart	2678.15329958902	2014-04-06	30	depart
30.arrive	2928.86858414482	2014-04-06	30	arrive
30.depart	3060.53038437764	2014-04-06	30	depart
30.arrive	3375.55084089573	2014-04-06	30	arrive
11.depart	3393.48413762948	2014-04-06	11	depart
30.depart	3461.49452925115	2014-04-06	30	depart
10.depart	3490.817337396	2014-04-06	10	depart
10.arrive	3550.1310399116	2014-04-06	10	arrive
9.arrive	3641.64	2014-04-06	9	arrive
5.depart	3761.65671056648	2014-04-06	5	depart
30.arrive	4036.62722556144	2014-04-06	30	arrive
30.depart	4086.86806912996	2014-04-06	30	depart
9.depart	4729.31538383821	2014-04-06	9	depart
3.depart	5076.90014972741	2014-04-06	3	depart
1.depart	5134.71867191718	2014-04-06	1	depart
14.depart	5152.57909797922	2014-04-06	14	depart
4.depart	5222.24724503739	2014-04-06	4	depart
30.arrive	5289.13283360074	2014-04-06	30	arrive
30.depart	5494.09568000728	2014-04-06	30	depart
3.arrive	5532.20946069221	2014-04-06	3	arrive
30.arrive	5534.68550644917	2014-04-06	30	arrive
7.depart	5781.92336229735	2014-04-06	7	depart
30.depart	5861.40031099504	2014-04-06	30	depart
30.arrive	5923.03296502583	2014-04-06	30	arrive
10.depart	5946.7517421185	2014-04-06	10	depart
30.depart	5991.57938022228	2014-04-06	30	depart
10.arrive	5999.9873538301	2014-04-06	10	arrive
3.depart	6112.75233640756	2014-04-06	3	depart
12.depart	6124.15389976005	2014-04-06	12	depart
10.depart	6367.99219546964	2014-04-06	10	depart
