## Supplemental_reproducible_code for "Fighting isn’t sexy in lekking Greater Sage-grouse (*Centrocercus urophasianus*)": evlist_day2

Events	Time
0	0
93	107.639555650215
877	107.640632874702
964	124.998782551743
93	179.030980144867
877	179.031684817784
993	183.764562847312
1023	187.119649181083
964	214.369113680121
29	217.508115950284
930	217.509010678288
961	219.271238277239
87	221.64312666607
930	221.644453158699
963	223.76468406587
58	224.302024719241
930	224.302747090671
962	225.319212635613
1080	233.813879083205
993	314.85488883996
1023	315.00935871372
993	318.798440432163
1023	322.774604034363
71	329.642060800194
944	329.643454354859
974	339.486039971885
993	490.979309778334
1023	494.136627478502
120	580.818203938805
874	580.819157212936
271	591.291170890517
911	591.293794941085
970	591.614841869882
272	660.740296659989
882	660.740993804136
972	676.242015757904
329	716.985513057598
880	716.985650246947
972	723.422020808122
0	755.792589916869
406	761.173619984097
930	761.174223522949
974	761.710458561819
58	762.195569244995
930	762.196773701942
962	764.59166870917
203	778.199533908662
930	778.200963646419
967	778.415662705674
290	798.984426163355
930	798.987491717171
970	800.974543504982
319	807.734941884191
930	807.736089624887
1064	809.569410407593
971	810.305658240917
290	831.142755851034
930	831.143379851283
970	836.401243991299
290	841.46078203354
930	841.460958631617
970	841.639473269445
203	861.090397354081
930	861.091425241579
967	865.110348306206
87	866.706729642873
930	866.708553613103
963	874.892427013163
964	891.5443879327
0	900
93	1017.95512736499
877	1017.95607185647
319	1043.54531994537
960	1043.54554373426
971	1047.87295606639
58	1094.05796951341
930	1094.06167705933
962	1095.66035232307
348	1104.79826322154
930	1104.7985700511
972	1110.01531330403
29	1111.13954464016
930	1111.14255854457
961	1112.22580039913
29	1115.56420647133
930	1115.56898096669
961	1118.90275528069
290	1126.84982754046
930	1126.85320633609
970	1128.27614573651
964	1137.94982975224
271	1152.78679813015
881	1152.78690373265
994	1184.03727356605
178	1184.62804876581
874	1184.62850941987
971	1193.03654702074
964	1232.36154655773
329	1256.67986654577
880	1256.68087098808
1061	1257.82538972484
972	1268.14873285578
994	1309.78082270992
1024	1312.11155077985
40	1326.14399377867
882	1326.14431141232
962	1347.82090261347
290	1374.28164398883
930	1374.28236853178
970	1379.33372615633
290	1390.83700009288
930	1390.83787807509
970	1391.19661384389
58	1399.79861214946
960	1399.7994828204
962	1403.21186026988
89	1415.56310289909
872	1415.56613721858
962	1462.53217526406
290	1503.68908606659
930	1503.69166390746
970	1503.73013956941
30	1555.09113973298
871	1555.09286640011
961	1634.34592664041
145	1660.30268404384
960	1660.30446453256
965	1681.14112600535
203	1685.38865286637
930	1685.39199533714
967	1696.57336811565
290	1704.55501216542
930	1704.55656142689
970	1710.24502005402
290	1716.5642917114
930	1716.56434437682
970	1722.49548327783
348	1732.19200538325
930	1732.19219153166
972	1733.54020040078
203	1739.11921160519
930	1739.1200073203
967	1740.35890019634
58	1744.96138068462
930	1744.96146100976
962	1746.95429535151
145	1748.52358496006
930	1748.52363975641
965	1761.77499996943
290	1768.7741476012
930	1768.77466462027
970	1780.16544688279
145	1792.98716488007
930	1792.98844745615
0	1800
178	1803.88957034819
874	1803.89008340324
964	1805.94957751186
965	1810.65585794781
145	1813.15382455928
900	1813.15654859972
990	1829.9539204686
348	1842.49087425335
930	1842.49210978063
972	1842.92727256351
203	1860.84863374323
930	1860.84897879506
967	1861.60982960913
178	1873.96215148872
874	1873.96307476469
348	1926.62068634481
930	1926.62191736239
972	1931.69681953959
29	1938.65948688507
930	1938.65961301687
964	1940.4129018243
961	1942.50615391852
29	1943.57401656662
930	1943.57441800361
961	1953.57175627033
145	1955.82444303511
930	1955.82453459298
993	1959.88530382254
1023	1963.47049279451
965	1979.8413256657
145	1980.02823766109
930	1980.02902816449
329	1981.99700884208
880	1981.99709148437
965	1982.04175968109
970	2007.27799309831
125	2007.67863947035
910	2007.68032064084
965	2010.55251013464
329	2050.0691286298
880	2050.07083171813
972	2050.58699909898
272	2099.59508907204
882	2099.59543128221
4	2104.47808795822
875	2104.47917809261
970	2121.92370206036
961	2127.83599017996
145	2142.58684338891
930	2142.5880766341
965	2146.95337600397
58	2149.34366036696
930	2149.34469238647
962	2156.82174532872
348	2169.73946495806
930	2169.7401755534
972	2171.81932246917
290	2206.97044978351
930	2206.97064226201
970	2211.02107989478
58	2217.02691757499
930	2217.0270215548
962	2217.03359226142
348	2226.90460273111
930	2226.90470697934
972	2226.91426551475
1080	2246.71016597649
89	2343.24141500262
872	2343.24352128638
962	2354.9591622597
0	2365.867
272	2411.05176928487
942	2411.05313506567
0	2414.0635683073
972	2430.27137836644
145	2462.38124083491
930	2462.38131784671
965	2474.15832248858
87	2475.07552234373
930	2475.07611709577
963	2506.75057270981
1080	2507.87940489807
93	2533.59941701939
877	2533.60178430149
272	2657.83593237031
882	2657.83958555243
0	2700
967	2744.23981772518
93	2748.85742478393
877	2748.85880248179
964	2754.84891423335
93	2844.30758829736
877	2844.30863050505
964	2949.8265504761
93	2982.08776979591
877	2982.08915574886
0	3025.49373226044
970	3033.25619598378
853	3076.86860143354
882	3076.86983286219
4	3136.70816554079
875	3136.71080454027
972	3292.97984079167
348	3301.80648329763
930	3301.81180287302
965	3306.30425029217
972	3321.68786292131
290	3341.97719256249
930	3341.97756901727
970	3362.4341332629
1080	3364.65784903491
62	3386.38000497247
875	3386.38066658968
965	3398.09024615003
1052	3416.30458904101
0	3449.33184021883
272	3449.89365191849
882	3449.89922611386
1080	3507.10530019229
964	3571.584008089
0	3600
970	3614.49407723378
0	3641.64
266	3762.88363463743
875	3762.88403354507
93	3820.01444518299
877	3820.01808753848
0	3864.70321800838
348	3916.40002805455
930	3916.40324301917
972	3933.63557068486
87	3938.28222576225
930	3938.28637598345
963	3945.43629546888
261	3952.18213423955
930	3952.18322452973
969	3954.44575328482
1080	3985.00848075876
965	4243.578158808
1053	4247.21416947865
0	4454.39410719348
0	4500
1051	4504.95683169108
1060	4540.48935975435
0	4540.57739110764
266	4545.09441723892
875	4545.09492385256
970	4584.12049789134
145	4734.41025161792
930	4734.41094414483
0	4743.53122341795
965	4747.58253639198
261	4750.94089921652
930	4750.94120507665
969	4759.83311732772
1080	4777.25062451141
1053	4891.66816389034
328	4944.80839812254
879	4944.80874754662
967	5014.79703954113
0	5017.78377262391
969	5040.78689269948
1080	5050.27735597859
1054	5086.09499260219
0	5282.52515702013
1080	5289.75262643028
0	5341.98971066753
271	5369.2432729877
911	5369.24359420861
0	5400
0	5401.90950538705
970	5426.72337897813
271	5437.90681244505
881	5437.90704956713
1059	5495.17406214031
1062	5559.27293968012
971	5609.47941462866
1061	5651.9826525146
0	5702.09131682768
145	5767.47701324177
930	5767.47918907108
965	5838.89126803917
145	5854.01164375198
930	5854.01228932701
0	5910.05285296681
965	5946.68724846762
1080	5948.7126587232
1055	5953.76732470264
1053	6022.07973492608
0	6053.04889909993
1051	6077.43545678681
1057	6162.85796255192
1060	6216.9073401604
0	6231.9299698857
0	6265.52145506672
0	6300
319	6309.42275437166
960	6309.42302613344
971	6325.15758830548
290	6350.00281833161
930	6350.00454177049
1061	6411.55855594154
970	6432.88904919349
1080	6464.53394314801
1060	6685.1628582064
0	9591
