## Supplemental_reproducible_code for "Fighting isn’t sexy in lekking Greater Sage-grouse (*Centrocercus urophasianus*)": full_event_list_day2

Events	Time	Females	Date
fem.enter	0	2	2014-04-06
4.attack.7	107.639555650215	2	2014-04-06
7.initFO	107.640632874702	2	2014-04-06
4.disengage	124.998782551743	2	2014-04-06
4.attack.7	179.030980144867	2	2014-04-06
7.initFO	179.031684817784	2	2014-04-06
3.cop.start	183.764562847312	2	2014-04-06
3.cop.end	187.119649181083	2	2014-04-06
4.disengage	214.369113680121	2	2014-04-06
1.attack.30	217.508115950284	2	2014-04-06
30.initCH	217.509010678288	2	2014-04-06
1.disengage	219.271238277239	2	2014-04-06
3.attack.30	221.64312666607	2	2014-04-06
30.initCH	221.644453158699	2	2014-04-06
3.disengage	223.76468406587	2	2014-04-06
2.attack.30	224.302024719241	2	2014-04-06
30.initCH	224.302747090671	2	2014-04-06
2.disengage	225.319212635613	2	2014-04-06
30.depart	233.813879083205	2	2014-04-06
3.cop.start	314.85488883996	2	2014-04-06
3.cop.end	315.00935871372	2	2014-04-06
3.cop.start	318.798440432163	2	2014-04-06
3.cop.end	322.774604034363	2	2014-04-06
3.attack.14	329.642060800194	2	2014-04-06
14.initSF	329.643454354859	2	2014-04-06
14.disengage	339.486039971885	2	2014-04-06
3.cop.start	490.979309778334	2	2014-04-06
3.cop.end	494.136627478502	2	2014-04-06
5.attack.4	580.818203938805	2	2014-04-06
4.initFO	580.819157212936	2	2014-04-06
10.attack.11	591.291170890517	2	2014-04-06
11.initCH	591.293794941085	2	2014-04-06
10.disengage	591.614841869882	2	2014-04-06
10.attack.12	660.740296659989	2	2014-04-06
12.initFO	660.740993804136	2	2014-04-06
12.disengage	676.242015757904	2	2014-04-06
12.attack.10	716.985513057598	2	2014-04-06
10.initFO	716.985650246947	2	2014-04-06
12.disengage	723.422020808122	2	2014-04-06
30.arrive	755.792589916869	2	2014-04-06
14.attack.30	761.173619984097	2	2014-04-06
30.initCH	761.174223522949	2	2014-04-06
14.disengage	761.710458561819	2	2014-04-06
2.attack.30	762.195569244995	2	2014-04-06
30.initCH	762.196773701942	2	2014-04-06
2.disengage	764.59166870917	2	2014-04-06
7.attack.30	778.199533908662	2	2014-04-06
30.initCH	778.200963646419	2	2014-04-06
7.disengage	778.415662705674	2	2014-04-06
10.attack.30	798.984426163355	2	2014-04-06
30.initCH	798.987491717171	2	2014-04-06
10.disengage	800.974543504982	2	2014-04-06
11.attack.30	807.734941884191	2	2014-04-06
30.initCH	807.736089624887	2	2014-04-06
14.depart	809.569410407593	2	2014-04-06
11.disengage	810.305658240917	2	2014-04-06
10.attack.30	831.142755851034	2	2014-04-06
30.initCH	831.143379851283	2	2014-04-06
10.disengage	836.401243991299	2	2014-04-06
10.attack.30	841.46078203354	2	2014-04-06
30.initCH	841.460958631617	2	2014-04-06
10.disengage	841.639473269445	2	2014-04-06
7.attack.30	861.090397354081	2	2014-04-06
30.initCH	861.091425241579	2	2014-04-06
7.disengage	865.110348306206	2	2014-04-06
3.attack.30	866.706729642873	2	2014-04-06
30.initCH	866.708553613103	2	2014-04-06
3.disengage	874.892427013163	2	2014-04-06
4.disengage	891.5443879327	2	2014-04-06
clock.time	900	2	2014-04-06
4.attack.7	1017.95512736499	2	2014-04-06
7.initFO	1017.95607185647	2	2014-04-06
11.attack.30	1043.54531994537	2	2014-04-06
30.initSF	1043.54554373426	2	2014-04-06
11.disengage	1047.87295606639	2	2014-04-06
2.attack.30	1094.05796951341	2	2014-04-06
30.initCH	1094.06167705933	2	2014-04-06
2.disengage	1095.66035232307	2	2014-04-06
12.attack.30	1104.79826322154	2	2014-04-06
30.initCH	1104.7985700511	2	2014-04-06
12.disengage	1110.01531330403	2	2014-04-06
1.attack.30	1111.13954464016	2	2014-04-06
30.initCH	1111.14255854457	2	2014-04-06
1.disengage	1112.22580039913	2	2014-04-06
1.attack.30	1115.56420647133	2	2014-04-06
30.initCH	1115.56898096669	2	2014-04-06
1.disengage	1118.90275528069	2	2014-04-06
10.attack.30	1126.84982754046	2	2014-04-06
30.initCH	1126.85320633609	2	2014-04-06
10.disengage	1128.27614573651	2	2014-04-06
4.disengage	1137.94982975224	2	2014-04-06
10.attack.11	1152.78679813015	2	2014-04-06
11.initFO	1152.78690373265	2	2014-04-06
4.cop.start	1184.03727356605	2	2014-04-06
7.attack.4	1184.62804876581	2	2014-04-06
4.initFO	1184.62850941987	2	2014-04-06
11.disengage	1193.03654702074	2	2014-04-06
4.disengage	1232.36154655773	2	2014-04-06
12.attack.10	1256.67986654577	2	2014-04-06
10.initFO	1256.68087098808	2	2014-04-06
11.depart	1257.82538972484	2	2014-04-06
12.disengage	1268.14873285578	2	2014-04-06
4.cop.start	1309.78082270992	2	2014-04-06
4.cop.end	1312.11155077985	2	2014-04-06
2.attack.12	1326.14399377867	2	2014-04-06
12.initFO	1326.14431141232	2	2014-04-06
2.disengage	1347.82090261347	2	2014-04-06
10.attack.30	1374.28164398883	2	2014-04-06
30.initCH	1374.28236853178	2	2014-04-06
10.disengage	1379.33372615633	2	2014-04-06
10.attack.30	1390.83700009288	2	2014-04-06
30.initCH	1390.83787807509	2	2014-04-06
10.disengage	1391.19661384389	2	2014-04-06
2.attack.30	1399.79861214946	2	2014-04-06
30.initSF	1399.7994828204	2	2014-04-06
2.disengage	1403.21186026988	2	2014-04-06
4.attack.2	1415.56310289909	2	2014-04-06
2.initFO	1415.56613721858	2	2014-04-06
2.disengage	1462.53217526406	2	2014-04-06
10.attack.30	1503.68908606659	2	2014-04-06
30.initCH	1503.69166390746	2	2014-04-06
10.disengage	1503.73013956941	2	2014-04-06
2.attack.1	1555.09113973298	2	2014-04-06
1.initFO	1555.09286640011	2	2014-04-06
1.disengage	1634.34592664041	2	2014-04-06
5.attack.30	1660.30268404384	2	2014-04-06
30.initSF	1660.30446453256	2	2014-04-06
5.disengage	1681.14112600535	2	2014-04-06
7.attack.30	1685.38865286637	2	2014-04-06
30.initCH	1685.39199533714	2	2014-04-06
7.disengage	1696.57336811565	2	2014-04-06
10.attack.30	1704.55501216542	2	2014-04-06
30.initCH	1704.55656142689	2	2014-04-06
10.disengage	1710.24502005402	2	2014-04-06
10.attack.30	1716.5642917114	2	2014-04-06
30.initCH	1716.56434437682	2	2014-04-06
10.disengage	1722.49548327783	2	2014-04-06
12.attack.30	1732.19200538325	2	2014-04-06
30.initCH	1732.19219153166	2	2014-04-06
12.disengage	1733.54020040078	2	2014-04-06
7.attack.30	1739.11921160519	2	2014-04-06
30.initCH	1739.1200073203	2	2014-04-06
7.disengage	1740.35890019634	2	2014-04-06
2.attack.30	1744.96138068462	2	2014-04-06
30.initCH	1744.96146100976	2	2014-04-06
2.disengage	1746.95429535151	2	2014-04-06
5.attack.30	1748.52358496006	2	2014-04-06
30.initCH	1748.52363975641	2	2014-04-06
5.disengage	1761.77499996943	2	2014-04-06
10.attack.30	1768.7741476012	2	2014-04-06
30.initCH	1768.77466462027	2	2014-04-06
10.disengage	1780.16544688279	2	2014-04-06
5.attack.30	1792.98716488007	2	2014-04-06
30.initCH	1792.98844745615	2	2014-04-06
clock.time	1800	2	2014-04-06
7.attack.4	1803.88957034819	2	2014-04-06
4.initFO	1803.89008340324	2	2014-04-06
4.disengage	1805.94957751186	2	2014-04-06
5.disengage	1810.65585794781	2	2014-04-06
5.attack.30	1813.15382455928	2	2014-04-06
30.initFO	1813.15654859972	2	2014-04-06
30.disengage	1829.9539204686	2	2014-04-06
12.attack.30	1842.49087425335	2	2014-04-06
30.initCH	1842.49210978063	2	2014-04-06
12.disengage	1842.92727256351	2	2014-04-06
7.attack.30	1860.84863374323	2	2014-04-06
30.initCH	1860.84897879506	2	2014-04-06
7.disengage	1861.60982960913	2	2014-04-06
7.attack.4	1873.96215148872	2	2014-04-06
4.initFO	1873.96307476469	2	2014-04-06
12.attack.30	1926.62068634481	2	2014-04-06
30.initCH	1926.62191736239	2	2014-04-06
12.disengage	1931.69681953959	2	2014-04-06
1.attack.30	1938.65948688507	2	2014-04-06
30.initCH	1938.65961301687	2	2014-04-06
4.disengage	1940.4129018243	2	2014-04-06
1.disengage	1942.50615391852	2	2014-04-06
1.attack.30	1943.57401656662	2	2014-04-06
30.initCH	1943.57441800361	2	2014-04-06
1.disengage	1953.57175627033	2	2014-04-06
5.attack.30	1955.82444303511	2	2014-04-06
30.initCH	1955.82453459298	2	2014-04-06
3.cop.start	1959.88530382254	2	2014-04-06
3.cop.end	1963.47049279451	2	2014-04-06
5.disengage	1979.8413256657	2	2014-04-06
5.attack.30	1980.02823766109	2	2014-04-06
30.initCH	1980.02902816449	2	2014-04-06
12.attack.10	1981.99700884208	2	2014-04-06
10.initFO	1981.99709148437	2	2014-04-06
5.disengage	1982.04175968109	2	2014-04-06
10.disengage	2007.27799309831	2	2014-04-06
5.attack.10	2007.67863947035	2	2014-04-06
10.initCH	2007.68032064084	2	2014-04-06
5.disengage	2010.55251013464	2	2014-04-06
12.attack.10	2050.0691286298	2	2014-04-06
10.initFO	2050.07083171813	2	2014-04-06
12.disengage	2050.58699909898	2	2014-04-06
10.attack.12	2099.59508907204	2	2014-04-06
12.initFO	2099.59543128221	2	2014-04-06
1.attack.5	2104.47808795822	2	2014-04-06
5.initFO	2104.47917809261	2	2014-04-06
10.disengage	2121.92370206036	2	2014-04-06
1.disengage	2127.83599017996	2	2014-04-06
5.attack.30	2142.58684338891	2	2014-04-06
30.initCH	2142.5880766341	2	2014-04-06
5.disengage	2146.95337600397	2	2014-04-06
2.attack.30	2149.34366036696	2	2014-04-06
30.initCH	2149.34469238647	2	2014-04-06
2.disengage	2156.82174532872	2	2014-04-06
12.attack.30	2169.73946495806	2	2014-04-06
30.initCH	2169.7401755534	2	2014-04-06
12.disengage	2171.81932246917	2	2014-04-06
10.attack.30	2206.97044978351	2	2014-04-06
30.initCH	2206.97064226201	2	2014-04-06
10.disengage	2211.02107989478	2	2014-04-06
2.attack.30	2217.02691757499	2	2014-04-06
30.initCH	2217.0270215548	2	2014-04-06
2.disengage	2217.03359226142	2	2014-04-06
12.attack.30	2226.90460273111	2	2014-04-06
30.initCH	2226.90470697934	2	2014-04-06
12.disengage	2226.91426551475	2	2014-04-06
30.depart	2246.71016597649	2	2014-04-06
4.attack.2	2343.24141500262	2	2014-04-06
2.initFO	2343.24352128638	2	2014-04-06
2.disengage	2354.9591622597	2	2014-04-06
fem.exit	2365.867	1	2014-04-06
10.attack.12	2411.05176928487	1	2014-04-06
12.initSF	2411.05313506567	1	2014-04-06
30.arrive	2414.0635683073	1	2014-04-06
12.disengage	2430.27137836644	1	2014-04-06
5.attack.30	2462.38124083491	1	2014-04-06
30.initCH	2462.38131784671	1	2014-04-06
5.disengage	2474.15832248858	1	2014-04-06
3.attack.30	2475.07552234373	1	2014-04-06
30.initCH	2475.07611709577	1	2014-04-06
3.disengage	2506.75057270981	1	2014-04-06
30.depart	2507.87940489807	1	2014-04-06
4.attack.7	2533.59941701939	1	2014-04-06
7.initFO	2533.60178430149	1	2014-04-06
10.attack.12	2657.83593237031	1	2014-04-06
12.initFO	2657.83958555243	1	2014-04-06
clock.time	2700	1	2014-04-06
7.disengage	2744.23981772518	1	2014-04-06
4.attack.7	2748.85742478393	1	2014-04-06
7.initFO	2748.85880248179	1	2014-04-06
4.disengage	2754.84891423335	1	2014-04-06
4.attack.7	2844.30758829736	1	2014-04-06
7.initFO	2844.30863050505	1	2014-04-06
4.disengage	2949.8265504761	1	2014-04-06
4.attack.7	2982.08776979591	1	2014-04-06
7.initFO	2982.08915574886	1	2014-04-06
30.arrive	3025.49373226044	1	2014-04-06
10.disengage	3033.25619598378	1	2014-04-06
30.attack.12	3076.86860143354	1	2014-04-06
12.initFO	3076.86983286219	1	2014-04-06
1.attack.5	3136.70816554079	1	2014-04-06
5.initFO	3136.71080454027	1	2014-04-06
12.disengage	3292.97984079167	1	2014-04-06
12.attack.30	3301.80648329763	1	2014-04-06
30.initCH	3301.81180287302	1	2014-04-06
5.disengage	3306.30425029217	1	2014-04-06
12.disengage	3321.68786292131	1	2014-04-06
10.attack.30	3341.97719256249	1	2014-04-06
30.initCH	3341.97756901727	1	2014-04-06
10.disengage	3362.4341332629	1	2014-04-06
30.depart	3364.65784903491	1	2014-04-06
3.attack.5	3386.38000497247	1	2014-04-06
5.initFO	3386.38066658968	1	2014-04-06
5.disengage	3398.09024615003	1	2014-04-06
2.depart	3416.30458904101	1	2014-04-06
30.arrive	3449.33184021883	1	2014-04-06
10.attack.12	3449.89365191849	1	2014-04-06
12.initFO	3449.89922611386	1	2014-04-06
30.depart	3507.10530019229	1	2014-04-06
4.disengage	3571.584008089	1	2014-04-06
clock.time	3600	1	2014-04-06
10.disengage	3614.49407723378	1	2014-04-06
9.arrive	3641.64	1	2014-04-06
10.attack.5	3762.88363463743	1	2014-04-06
5.initFO	3762.88403354507	1	2014-04-06
4.attack.7	3820.01444518299	1	2014-04-06
7.initFO	3820.01808753848	1	2014-04-06
30.arrive	3864.70321800838	1	2014-04-06
12.attack.30	3916.40002805455	1	2014-04-06
30.initCH	3916.40324301917	1	2014-04-06
12.disengage	3933.63557068486	1	2014-04-06
3.attack.30	3938.28222576225	1	2014-04-06
30.initCH	3938.28637598345	1	2014-04-06
3.disengage	3945.43629546888	1	2014-04-06
9.attack.30	3952.18213423955	1	2014-04-06
30.initCH	3952.18322452973	1	2014-04-06
9.disengage	3954.44575328482	1	2014-04-06
30.depart	3985.00848075876	1	2014-04-06
5.disengage	4243.578158808	1	2014-04-06
3.depart	4247.21416947865	1	2014-04-06
30.arrive	4454.39410719348	1	2014-04-06
clock.time	4500	1	2014-04-06
1.depart	4504.95683169108	1	2014-04-06
10.depart	4540.48935975435	1	2014-04-06
10.arrive	4540.57739110764	1	2014-04-06
10.attack.5	4545.09441723892	1	2014-04-06
5.initFO	4545.09492385256	1	2014-04-06
10.disengage	4584.12049789134	1	2014-04-06
5.attack.30	4734.41025161792	1	2014-04-06
30.initCH	4734.41094414483	1	2014-04-06
3.arrive	4743.53122341795	1	2014-04-06
5.disengage	4747.58253639198	1	2014-04-06
9.attack.30	4750.94089921652	1	2014-04-06
30.initCH	4750.94120507665	1	2014-04-06
9.disengage	4759.83311732772	1	2014-04-06
30.depart	4777.25062451141	1	2014-04-06
3.depart	4891.66816389034	1	2014-04-06
12.attack.9	4944.80839812254	1	2014-04-06
9.initFO	4944.80874754662	1	2014-04-06
7.disengage	5014.79703954113	1	2014-04-06
30.arrive	5017.78377262391	1	2014-04-06
9.disengage	5040.78689269948	1	2014-04-06
30.depart	5050.27735597859	1	2014-04-06
4.depart	5086.09499260219	1	2014-04-06
30.arrive	5282.52515702013	1	2014-04-06
30.depart	5289.75262643028	1	2014-04-06
11.arrive	5341.98971066753	1	2014-04-06
10.attack.11	5369.2432729877	1	2014-04-06
11.initCH	5369.24359420861	1	2014-04-06
clock.time	5400	1	2014-04-06
30.arrive	5401.90950538705	1	2014-04-06
10.disengage	5426.72337897813	1	2014-04-06
10.attack.11	5437.90681244505	1	2014-04-06
11.initFO	5437.90704956713	1	2014-04-06
9.depart	5495.17406214031	1	2014-04-06
12.depart	5559.27293968012	1	2014-04-06
11.disengage	5609.47941462866	1	2014-04-06
11.depart	5651.9826525146	1	2014-04-06
1.arrive	5702.09131682768	1	2014-04-06
5.attack.30	5767.47701324177	1	2014-04-06
30.initCH	5767.47918907108	1	2014-04-06
5.disengage	5838.89126803917	1	2014-04-06
5.attack.30	5854.01164375198	1	2014-04-06
30.initCH	5854.01228932701	1	2014-04-06
3.arrive	5910.05285296681	1	2014-04-06
5.disengage	5946.68724846762	1	2014-04-06
30.depart	5948.7126587232	1	2014-04-06
5.depart	5953.76732470264	1	2014-04-06
3.depart	6022.07973492608	1	2014-04-06
30.arrive	6053.04889909993	1	2014-04-06
1.depart	6077.43545678681	1	2014-04-06
7.depart	6162.85796255192	1	2014-04-06
10.depart	6216.9073401604	1	2014-04-06
11.arrive	6231.9299698857	1	2014-04-06
10.arrive	6265.52145506672	1	2014-04-06
clock.time	6300	1	2014-04-06
11.attack.30	6309.42275437166	1	2014-04-06
30.initSF	6309.42302613344	1	2014-04-06
11.disengage	6325.15758830548	1	2014-04-06
10.attack.30	6350.00281833161	1	2014-04-06
30.initCH	6350.00454177049	1	2014-04-06
11.depart	6411.55855594154	1	2014-04-06
10.disengage	6432.88904919349	1	2014-04-06
30.depart	6464.53394314801	1	2014-04-06
10.depart	6685.1628582064	1	2014-04-06
end.obs	9591	1	2014-04-06
