## Supplemental_reproducible_code for "Fighting isn’t sexy in lekking Greater Sage-grouse (*Centrocercus urophasianus*)": pres_exact_day_2

Events	Time	Date	Bird_ID	Type
1.arrive	0	2014-04-06	1	arrive
2.arrive	0	2014-04-06	2	arrive
3.arrive	0	2014-04-06	3	arrive
4.arrive	0	2014-04-06	4	arrive
5.arrive	0	2014-04-06	5	arrive
7.arrive	0	2014-04-06	7	arrive
10.arrive	0	2014-04-06	10	arrive
11.arrive	0	2014-04-06	11	arrive
12.arrive	0	2014-04-06	12	arrive
14.arrive	0	2014-04-06	14	arrive
30.arrive	0	2014-04-06	30	arrive
30.depart	233.813879083205	2014-04-06	30	depart
30.arrive	755.792589916869	2014-04-06	30	arrive
14.depart	809.569410407593	2014-04-06	14	depart
11.depart	1257.82538972484	2014-04-06	11	depart
30.depart	2246.71016597649	2014-04-06	30	depart
30.arrive	2414.0635683073	2014-04-06	30	arrive
30.depart	2507.87940489807	2014-04-06	30	depart
30.arrive	3025.49373226044	2014-04-06	30	arrive
30.depart	3364.65784903491	2014-04-06	30	depart
2.depart	3416.30458904101	2014-04-06	2	depart
30.arrive	3449.33184021883	2014-04-06	30	arrive
30.depart	3507.10530019229	2014-04-06	30	depart
9.arrive	3641.64	2014-04-06	9	arrive
30.arrive	3864.70321800838	2014-04-06	30	arrive
30.depart	3985.00848075876	2014-04-06	30	depart
3.depart	4247.21416947865	2014-04-06	3	depart
30.arrive	4454.39410719348	2014-04-06	30	arrive
1.depart	4504.95683169108	2014-04-06	1	depart
10.depart	4540.48935975435	2014-04-06	10	depart
10.arrive	4540.57739110764	2014-04-06	10	arrive
3.arrive	4743.53122341795	2014-04-06	3	arrive
30.depart	4777.25062451141	2014-04-06	30	depart
3.depart	4891.66816389034	2014-04-06	3	depart
30.arrive	5017.78377262391	2014-04-06	30	arrive
30.depart	5050.27735597859	2014-04-06	30	depart
4.depart	5086.09499260219	2014-04-06	4	depart
30.arrive	5282.52515702013	2014-04-06	30	arrive
30.depart	5289.75262643028	2014-04-06	30	depart
11.arrive	5341.98971066753	2014-04-06	11	arrive
30.arrive	5401.90950538705	2014-04-06	30	arrive
9.depart	5495.17406214031	2014-04-06	9	depart
12.depart	5559.27293968012	2014-04-06	12	depart
11.depart	5651.9826525146	2014-04-06	11	depart
1.arrive	5702.09131682768	2014-04-06	1	arrive
3.arrive	5910.05285296681	2014-04-06	3	arrive
30.depart	5948.7126587232	2014-04-06	30	depart
5.depart	5953.76732470264	2014-04-06	5	depart
3.depart	6022.07973492608	2014-04-06	3	depart
30.arrive	6053.04889909993	2014-04-06	30	arrive
1.depart	6077.43545678681	2014-04-06	1	depart
7.depart	6162.85796255192	2014-04-06	7	depart
10.depart	6216.9073401604	2014-04-06	10	depart
11.arrive	6231.9299698857	2014-04-06	11	arrive
10.arrive	6265.52145506672	2014-04-06	10	arrive
11.depart	6411.55855594154	2014-04-06	11	depart
30.depart	6464.53394314801	2014-04-06	30	depart
10.depart	6685.1628582064	2014-04-06	10	depart
