## Supplemental_reproducible_code for "Fighting isn’t sexy in lekking Greater Sage-grouse (*Centrocercus urophasianus*)": evlist_day2

Events	Time
0	0
116	26.757360739539
900	26.7578025100232
964	29.8170345041604
32	42.598496827448
934	42.5989965638824
964	45.3700225446678
348	65.4539126547644
930	65.4560608664522
972	65.651967630264
319	67.3061463791326
930	67.3065712820804
272	69.0321624678206
882	69.0323745815028
971	70.3114736666978
29	92.6149937340243
900	92.6163349697933
961	138.316302108386
972	140.751648989896
87	180.517383369776
930	180.518279658509
963	184.058028262627
29	211.941161161738
960	211.941185501791
961	250.776753501674
116	252.618091361911
930	252.619315278687
964	253.054180504094
32	257.328309071638
874	257.328319402417
290	261.126081295778
930	261.127143228233
970	272.114915481113
964	287.506421054622
87	355.49980208757
930	355.500583026939
963	355.521996791123
348	381.767110270701
930	381.77102574948
972	391.392736492631
29	419.000262622713
930	419.002701031781
961	419.447948981958
348	436.110001138204
930	436.110648809146
972	437.6192472756
348	454.735193440897
930	454.735463201125
972	458.74397378584
348	463.549784108908
930	463.550029121769
972	465.457801226292
406	484.626090932123
930	484.626692798255
974	491.535007003589
319	507.31213848225
930	507.312418412136
971	507.561865651135
406	508.621055960684
930	508.624160581434
974	509.467456516488
29	529.204807608592
930	529.205295248396
961	530.35320354498
203	536.512898290619
930	536.513246300659
967	543.741282780661
116	565.673934954192
930	565.674005664641
964	570.17523315507
271	570.303829645313
941	570.303906402287
970	573.307364344238
271	612.029540917394
881	612.029617680068
970	635.562494634036
93	669.052781841039
877	669.053450832073
271	698.247221134352
911	698.247475421834
970	698.474505569225
319	707.76362341462
930	707.763773001963
971	709.599433109114
145	741.213635548845
930	741.215790325692
964	747.598688001643
965	760.283381849439
116	762.751027803098
930	762.751824243505
964	763.040557602218
93	797.953031302154
877	797.953149065725
125	803.760269759219
880	803.760495128672
967	805.105481767806
970	857.465813094227
87	864.785928841699
930	864.788453511364
963	867.627866174998
32	888.479756529786
874	888.480543346845
993	894.762828907058
0	900
1023	909.852427035442
1080	923.382872145763
9	931.915875599816
880	931.915961093096
961	962.242694039385
962	984.70129227231
993	1147.09409030427
177	1148.77584983175
873	1148.77680397887
967	1171.2462619355
93	1239.667035885
877	1239.66706153447
993	1246.91168406597
964	1255.48824158183
125	1261.41474808141
880	1261.41503023194
1023	1264.53874734117
93	1386.52182774589
877	1386.52209015798
964	1392.24499885694
93	1438.49108202533
877	1438.49260132591
970	1453.01898809656
964	1479.546186202
993	1494.7160320133
1023	1508.37399058857
177	1586.84422067342
933	1586.84635109484
967	1588.59905162251
187	1597.54569024135
944	1597.54712812253
974	1598.9976092349
384	1676.98699258431
877	1676.98740111543
974	1722.94513597819
993	1731.90639983936
1023	1740.10202944524
129	1797.05532513366
884	1797.0555580192
0	1800
965	1811.64316895073
129	1811.76905134999
914	1811.76924356628
965	1816.75904713692
71	1846.68678042485
884	1846.6873551402
974	1849.37915985364
125	1857.82927390903
880	1857.82935175459
970	1928.09412074182
93	1969.75646750781
937	1969.75653435018
964	1975.71624659947
32	1978.44726434993
874	1978.44876471649
962	1993.53750959105
274	2002.94011289818
914	2002.94244551007
970	2005.5775138206
330	2010.39337448824
911	2010.39369960372
972	2010.55550834923
271	2062.52045083122
911	2062.52103143072
970	2067.83248338602
271	2084.48190855816
881	2084.48267270586
93	2087.71468811936
877	2087.71568849262
971	2104.77923486125
9	2105.35916491686
880	2105.36013784426
964	2138.37660901301
0	2141.02226307387
87	2146.89107253682
930	2146.89112334029
963	2149.20882811124
961	2159.60861989572
271	2202.94000946501
881	2202.9401461673
348	2227.93746672276
930	2227.93782022392
972	2230.09291803567
93	2247.95199884056
877	2247.95249465271
970	2258.14460491216
964	2292.877593202
290	2297.96833089248
930	2297.96849399624
970	2298.50001593837
29	2308.9843851621
930	2308.98465476059
961	2309.1642758777
1080	2312.31753616737
266	2343.26996731676
935	2343.26997943033
93	2358.32980717878
877	2358.33053682702
964	2360.81446617355
0	2365.867
970	2368.47299324898
0	2373.52383779582
271	2403.16641656675
911	2403.16689344417
970	2404.34410040972
271	2410.70487021248
911	2410.70499418695
93	2413.32975344387
877	2413.33250894614
970	2413.96868378342
271	2419.01611410012
911	2419.01667634462
970	2419.4798758885
271	2425.97023913767
911	2425.97090825945
970	2430.7643814812
964	2435.55736011471
29	2461.79893555333
930	2461.79924452517
64	2470.36833512832
877	2470.36878111501
961	2481.61708202886
29	2482.91646487297
930	2482.91766197564
961	2493.39650686613
1080	2496.63303369128
266	2522.52540906666
875	2522.52570306605
967	2530.92739413762
0	2579.34659228601
58	2585.57353302615
930	2585.57467316525
962	2590.61955023122
29	2609.64080607155
930	2609.64392836959
961	2613.00719921976
29	2633.59747475703
930	2633.59885858916
961	2636.00818151654
87	2643.90164768464
930	2643.90232498819
963	2652.79007878371
406	2658.94261189455
930	2658.94564104345
330	2674.32376875498
911	2674.3240225973
972	2682.01134401527
0	2700
974	2701.64417250896
116	2706.51109778919
930	2706.51156146814
970	2714.0344235917
271	2721.77823096838
911	2721.77908931187
964	2739.9475998963
145	2741.83057313368
930	2741.83072610083
970	2754.5591626525
271	2763.41513035254
941	2763.41540561285
971	2764.18716253592
271	2767.00484374956
881	2767.0054719097
965	2777.47890282734
348	2794.75283459068
930	2794.75407868744
972	2806.68914645198
348	2814.32450148309
930	2814.32462494028
972	2827.01740281347
87	2834.04897153786
930	2834.05114110448
963	2846.63334635501
29	2849.66996313744
930	2849.67106803217
64	2858.08107558998
877	2858.08179242141
967	2866.05322568854
961	2898.00875761047
116	2907.70929371294
930	2907.7096243588
964	2917.15255956326
116	2930.5501380591
930	2930.55133699301
964	2949.59479560469
971	2954.46260625139
266	2974.04339339299
875	2974.04362510277
1080	2981.17062239255
10	3023.60041179906
911	3023.60057700311
961	3050.06242693545
97	3101.24604986368
911	3101.2469240331
964	3107.39559996191
1052	3300.51878150493
178	3304.78438609768
874	3304.78481833031
11	3422.93585493957
882	3422.93650305218
0	3542.01330917992
0	3600
0	3641.64
261	3665.01378065903
930	3665.01464492423
969	3668.16746369051
319	3672.14047428054
930	3672.14145730949
971	3674.18919211899
1080	3683.12026215513
967	3805.41875837963
381	3850.01746579781
874	3850.01764908825
972	3854.93957980847
964	3950.78007169584
3	3952.94063131376
934	3952.94204999304
970	3957.93910798863
271	3976.82366201463
911	3976.82379326607
970	3987.1609099787
271	3988.36714262133
881	3988.36865807572
964	4063.67593745433
1059	4064.53116346771
971	4075.74523610997
271	4088.21680447868
911	4088.218513079
970	4113.05900557354
1061	4126.01106880507
274	4127.23926234544
884	4127.23955111239
64	4160.01680663486
877	4160.01759528753
0	4304.20884937147
29	4341.87202867818
930	4341.87597712559
961	4349.12175528108
29	4353.42156123289
930	4353.42193262818
961	4357.73181759886
29	4362.26688664019
930	4362.26886288888
961	4366.90661388659
29	4379.99918772001
930	4380.00098054167
967	4383.87246826625
961	4395.23970775765
178	4413.54668751594
934	4413.55111768829
964	4414.92777798213
116	4447.82261694911
930	4447.82263520178
964	4459.11856111302
93	4467.99907259699
877	4467.99969139925
0	4500
1080	4529.7040813752
320	4534.3114172026
871	4534.31224130779
972	4674.69102441545
964	4840.485727281
970	4877.29525714771
266	4878.20749654429
875	4878.20811251994
71	4878.35155147626
884	4878.35160112324
0	4940.29331760613
116	4965.25311636065
930	4965.25325301855
964	4971.7929120638
970	4975.64546250063
178	4994.9053644942
874	4994.90540093732
290	4999.03837794061
930	4999.04064364869
1055	5011.81563965799
970	5014.41664034628
1080	5061.07890492054
0	5335.56217567772
0	5400
29	5501.8762400105
930	5501.87673665861
961	5502.94576772817
290	5523.33172912167
930	5523.33197573206
1051	5531.23252906161
970	5543.19460910748
964	5561.10627018194
1060	5568.0167394386
178	5598.5071898606
934	5598.50736719244
0	5646.59621982433
963	5648.16483057896
1064	5648.59242711691
964	5664.8365183605
0	5702.71463650707
1057	5713.36009989598
290	5781.27696161139
930	5781.27725932481
970	5797.64184190326
290	5802.86690196262
930	5802.86745875953
970	5820.21064730998
1080	5827.31236536645
1060	5829.28887095298
0	5843.77752038144
1062	5906.00663781559
271	5919.28070520608
911	5919.28080651644
970	5925.79399413604
271	5926.03179952586
881	5926.03244252083
1054	5946.37967638421
0	6178.93844907658
971	6239.27255336538
1053	6242.27767238245
1061	6256.01264427845
0	6300
1060	6565.97641803134
0	6605.88054164526
1060	6665.44483012702
0	6740.54847743802
1080	6877.27044065395
1060	6916.10437721009
0	9591
