## Supplemental_reproducible_code for "Fighting isn’t sexy in lekking Greater Sage-grouse (*Centrocercus urophasianus*)": full_event_list

Events	Time	Females	Date
3.attack.14	482.667	1	2014-04-05
14.initSF	482.668	1	2014-04-05
14.disengage.3	488.167	1	2014-04-05
4.attack.2	496.734	1	2014-04-05
2.initSF	496.735	1	2014-04-05
2.disengage.4	509.067	1	2014-04-05
14.attack.3	573.868	1	2014-04-05
3.initSF	573.869	1	2014-04-05
7.attack.4	592.133	1	2014-04-05
4.initFO	592.134	1	2014-04-05
14.disengage.3	604.067	1	2014-04-05
10.attack.1	768.934	1	2014-04-05
1.initSF	768.935	1	2014-04-05
4.disengage.7	785.567	1	2014-04-05
1.disengage.10	787.234	1	2014-04-05
clock.time	900	1	2014-04-05
8.attack.14	986.767	1	2014-04-05
14.initFO	986.768	1	2014-04-05
fem.enter	1000.3	2	2014-04-05
8.disengage.14	1024.467	2	2014-04-05
14.attack.8	1091.367	2	2014-04-05
8.initFO	1091.368	2	2014-04-05
8.disengage.14	1278.367	2	2014-04-05
3.attack.8	1280.267	2	2014-04-05
8.initCH	1280.268	2	2014-04-05
3.disengage.8	1283.434	2	2014-04-05
1.attack.8	1293.2	2	2014-04-05
8.initCH	1293.201	2	2014-04-05
1.disengage.8	1295.1	2	2014-04-05
1.attack.8	1336.901	2	2014-04-05
8.initCH	1336.902	2	2014-04-05
1.disengage.8	1340.834	2	2014-04-05
14.attack.8	1406.868	2	2014-04-05
8.initSF	1406.869	2	2014-04-05
8.disengage.14	1427.033	2	2014-04-05
14.attack.8	1440.067	2	2014-04-05
8.initFO	1440.068	2	2014-04-05
8.disengage.14	1463.3	2	2014-04-05
10.attack.12	1518.801	2	2014-04-05
12.initSF	1518.802	2	2014-04-05
10.disengage.12	1523.567	2	2014-04-05
14.attack.8	1549.367	2	2014-04-05
8.initCH	1549.368	2	2014-04-05
14.disengage.8	1556.734	2	2014-04-05
3.attack.8	1556.801	2	2014-04-05
8.initCH	1556.802	2	2014-04-05
3.disengage.8	1564.934	2	2014-04-05
1.attack.8	1565	2	2014-04-05
8.initCH	1565.001	2	2014-04-05
1.disengage.8	1569.667	2	2014-04-05
4.attack.1	1629.167	2	2014-04-05
1.initSF	1629.168	2	2014-04-05
1.disengage.4	1638.1	2	2014-04-05
1.attack.8	1727.267	2	2014-04-05
8.initCH	1727.268	2	2014-04-05
1.disengage.8	1736.167	2	2014-04-05
3.attack.8	1736.234	2	2014-04-05
8.initCH	1736.235	2	2014-04-05
3.disengage.8	1738.834	2	2014-04-05
4.attack.1	1743.801	2	2014-04-05
1.initSF	1743.802	2	2014-04-05
4.disengage.1	1750.667	2	2014-04-05
clock.time	1800	2	2014-04-05
14.attack.8	1811.968	2	2014-04-05
8.initCH	1811.969	2	2014-04-05
14.disengage.8	1824.634	2	2014-04-05
8.depart	1827.16	2	2014-04-05
4.attack.3	2123.1	2	2014-04-05
3.initSF	2123.101	2	2014-04-05
4.disengage.3	2132.5	2	2014-04-05
30.arrive	2284.85	2	2014-04-05
1.attack.10	2349.901	2	2014-04-05
10.initSF	2349.902	2	2014-04-05
1.disengage.10	2359.3	2	2014-04-05
4.attack.3	2374.5	2	2014-04-05
3.initFO	2374.501	2	2014-04-05
4.disengage.3	2384.434	2	2014-04-05
10.attack.12	2401.5	2	2014-04-05
12.initFO	2401.501	2	2014-04-05
2.cop.start	2403.968	2	2014-04-05
4.attack.2	2405.234	2	2014-04-05
2.initSF	2405.235	2	2014-04-05
4.disengage.2	2413	2	2014-04-05
7.attack.30	2431.5	2	2014-04-05
30.initCH	2431.501	2	2014-04-05
7.disengage.30	2433.634	2	2014-04-05
12.disengage.10	2444.033	2	2014-04-05
12.attack.10	2453.367	2	2014-04-05
10.initFO	2453.368	2	2014-04-05
14.attack.30	2486.267	2	2014-04-05
30.initCH	2486.268	2	2014-04-05
14.disengage.30	2488.067	2	2014-04-05
7.attack.30	2489.801	2	2014-04-05
30.initCH	2489.802	2	2014-04-05
7.disengage.30	2491.801	2	2014-04-05
10.disengage.12	2522.367	2	2014-04-05
4.attack.7	2567.634	2	2014-04-05
7.initSF	2567.635	2	2014-04-05
4.disengage.7	2575.634	2	2014-04-05
2.cop.start	2619.133	2	2014-04-05
2.cop.end	2622.2	2	2014-04-05
7.attack.3	2669.367	2	2014-04-05
3.initFO	2669.368	2	2014-04-05
clock.time	2700	2	2014-04-05
12.attack.30	2737.868	2	2014-04-05
30.initSF	2737.869	2	2014-04-05
12.disengage.30	2754.467	2	2014-04-05
7.disengage.3	2822.934	2	2014-04-05
1.attack.30	2825.968	2	2014-04-05
30.initCH	2825.969	2	2014-04-05
1.disengage.30	2831.3	2	2014-04-05
2.attack.30	2834.334	2	2014-04-05
30.initCH	2834.335	2	2014-04-05
2.disengage.30	2836.3	2	2014-04-05
1.attack.30	2836.367	2	2014-04-05
30.initCH	2836.368	2	2014-04-05
1.disengage.30	2839.234	2	2014-04-05
10.attack.12	2863.567	2	2014-04-05
12.initSF	2863.568	2	2014-04-05
10.disengage.12	2887.234	2	2014-04-05
1.attack.30	2894.534	2	2014-04-05
30.initCH	2894.535	2	2014-04-05
4.cop.start	2894.634	2	2014-04-05
1.disengage.30	2897.234	2	2014-04-05
7.attack.30	2898.234	2	2014-04-05
30.initCH	2898.235	2	2014-04-05
4.cop.end	2898.868	2	2014-04-05
7.disengage.30	2900.3	2	2014-04-05
14.attack.30	2909.434	2	2014-04-05
30.initCH	2909.435	2	2014-04-05
14.disengage.30	2912.5	2	2014-04-05
10.attack.12	2913.467	2	2014-04-05
12.initFO	2913.468	2	2014-04-05
14.attack.30	2919.534	2	2014-04-05
30.initCH	2919.535	2	2014-04-05
14.disengage.30	2926.2	2	2014-04-05
30.depart	2944.61	2	2014-04-05
10.disengage.12	2967.334	2	2014-04-05
10.attack.12	2975.2	2	2014-04-05
12.initSF	2975.201	2	2014-04-05
12.disengage.10	2984.434	2	2014-04-05
10.attack.12	2996.801	2	2014-04-05
12.initSF	2996.802	2	2014-04-05
10.disengage.12	3002.167	2	2014-04-05
4.attack.3	3332.434	2	2014-04-05
3.initSF	3332.435	2	2014-04-05
4.disengage.3	3340.968	2	2014-04-05
4.attack.7	3417.367	2	2014-04-05
7.initFO	3417.368	2	2014-04-05
4.disengage.7	3446.167	2	2014-04-05
4.attack.3	3576.2	2	2014-04-05
3.initFO	3576.201	2	2014-04-05
clock.time	3600	2	2014-04-05
4.disengage.3	3604.067	2	2014-04-05
3.attack.14	3728.601	2	2014-04-05
14.initFO	3728.602	2	2014-04-05
14.disengage.3	3820.601	2	2014-04-05
fem.exit	3832.967	1	2014-04-05
1.attack.10	3838.834	1	2014-04-05
10.initFO	3838.835	1	2014-04-05
3.attack.14	3870.901	1	2014-04-05
14.initSF	3870.902	1	2014-04-05
14.disengage.3	3908.667	1	2014-04-05
3.attack.14	3922.801	1	2014-04-05
14.initCH	3922.802	1	2014-04-05
3.disengage.14	3935.267	1	2014-04-05
2.attack.4	3956.1	1	2014-04-05
4.initFO	3956.101	1	2014-04-05
1.disengage.10	4063.667	1	2014-04-05
1.attack.10	4075.334	1	2014-04-05
10.initFO	4075.335	1	2014-04-05
7.attack.3	4356.5	1	2014-04-05
3.initFO	4356.501	1	2014-04-05
4.disengage.2	4377.067	1	2014-04-05
3.disengage.7	4385.901	1	2014-04-05
1.disengage.10	4392.534	1	2014-04-05
clock.time	4500	1	2014-04-05
10.attack.1	4540.667	1	2014-04-05
1.initFO	4540.668	1	2014-04-05
4.attack.7	4621.734	1	2014-04-05
7.initSF	4621.735	1	2014-04-05
4.disengage.7	4635.4	1	2014-04-05
1.disengage.10	4733.567	1	2014-04-05
1.attack.10	4756.2	1	2014-04-05
10.initFO	4756.201	1	2014-04-05
4.attack.7	4886.334	1	2014-04-05
7.initFO	4886.335	1	2014-04-05
4.disengage.7	4920.234	1	2014-04-05
4.attack.7	4944.133	1	2014-04-05
7.initFO	4944.134	1	2014-04-05
10.disengage.1	4985.968	1	2014-04-05
10.attack.1	5001.3	1	2014-04-05
1.initFO	5001.301	1	2014-04-05
4.disengage.7	5072.267	1	2014-04-05
4.attack.7	5161.067	1	2014-04-05
7.initFO	5161.068	1	2014-04-05
clock.time	5400	1	2014-04-05
1.disengage.10	5522.767	1	2014-04-05
1.attack.10	5574.601	1	2014-04-05
10.initFO	5574.602	1	2014-04-05
10.disengage.1	5600.033	1	2014-04-05
10.attack.12	5606.434	1	2014-04-05
12.initSF	5606.435	1	2014-04-05
12.disengage.10	5619.701	1	2014-04-05
10.attack.14	5641.367	1	2014-04-05
14.initSF	5641.368	1	2014-04-05
14.disengage.10	5667.968	1	2014-04-05
1.attack.3	5695.834	1	2014-04-05
3.initFO	5695.835	1	2014-04-05
4.disengage.7	5759.033	1	2014-04-05
4.attack.2	5770.5	1	2014-04-05
2.initFO	5770.501	1	2014-04-05
10.attack.14	5977.167	1	2014-04-05
14.initSF	5977.168	1	2014-04-05
1.disengage.3	5992.334	1	2014-04-05
14.disengage.10	6085.234	1	2014-04-05
3.attack.7	6102.434	1	2014-04-05
7.initFO	6102.435	1	2014-04-05
14.attack.10	6162.234	1	2014-04-05
10.initFO	6162.235	1	2014-04-05
clock.time	6300	1	2014-04-05
10.disengage.14	6572	1	2014-04-05
10.attack.12	6580.701	1	2014-04-05
12.initSF	6580.702	1	2014-04-05
10.disengage.12	6597.801	1	2014-04-05
10.attack.14	6609.968	1	2014-04-05
14.initFO	6609.969	1	2014-04-05
10.disengage.14	6629.667	1	2014-04-05
10.attack.12	6632.767	1	2014-04-05
12.initSF	6632.768	1	2014-04-05
12.disengage.10	6648.167	1	2014-04-05
10.attack.12	6682.133	1	2014-04-05
12.initFO	6682.134	1	2014-04-05
1.depart	6992.72	1	2014-04-05
clock.time	7200	1	2014-04-05
4.disengage.2	7335.434	1	2014-04-05
4.attack.2	7343.701	1	2014-04-05
2.initFO	7343.702	1	2014-04-05
4.disengage.2	7434.3	1	2014-04-05
7.disengage.3	7553.267	1	2014-04-05
4.attack.7	7580.634	1	2014-04-05
7.initFO	7580.635	1	2014-04-05
10.disengage.12	7725.534	1	2014-04-05
3.depart	7727.32	1	2014-04-05
7.disengage.4	7747.167	1	2014-04-05
7.depart	7747.34	1	2014-04-05
4.depart	7751.74	1	2014-04-05
2.depart	7752.44	1	2014-04-05
12.depart	7755.51	1	2014-04-05
14.depart	7756.88	1	2014-04-05
10.depart	7763.16	1	2014-04-05
clock.time	8100	1	2014-04-05
end.obs	8130	1	2014-04-05
fem.enter	0	2	2014-04-06
4.attack.30	26.757360739539	2	2014-04-06
30.initFO	26.7578025100232	2	2014-04-06
4.disengage	29.8170345041604	2	2014-04-06
2.attack.4	42.598496827448	2	2014-04-06
4.initSF	42.5989965638824	2	2014-04-06
4.disengage	45.3700225446678	2	2014-04-06
12.attack.30	65.4539126547644	2	2014-04-06
30.initCH	65.4560608664522	2	2014-04-06
12.disengage	65.651967630264	2	2014-04-06
11.attack.30	67.3061463791326	2	2014-04-06
30.initCH	67.3065712820804	2	2014-04-06
10.attack.12	69.0321624678206	2	2014-04-06
12.initFO	69.0323745815028	2	2014-04-06
11.disengage	70.3114736666978	2	2014-04-06
1.attack.30	92.6149937340243	2	2014-04-06
30.initFO	92.6163349697933	2	2014-04-06
1.disengage	138.316302108386	2	2014-04-06
12.disengage	140.751648989896	2	2014-04-06
3.attack.30	180.517383369776	2	2014-04-06
30.initCH	180.518279658509	2	2014-04-06
3.disengage	184.058028262627	2	2014-04-06
1.attack.30	211.941161161738	2	2014-04-06
30.initSF	211.941185501791	2	2014-04-06
1.disengage	250.776753501674	2	2014-04-06
4.attack.30	252.618091361911	2	2014-04-06
30.initCH	252.619315278687	2	2014-04-06
4.disengage	253.054180504094	2	2014-04-06
2.attack.4	257.328309071638	2	2014-04-06
4.initFO	257.328319402417	2	2014-04-06
10.attack.30	261.126081295778	2	2014-04-06
30.initCH	261.127143228233	2	2014-04-06
10.disengage	272.114915481113	2	2014-04-06
4.disengage	287.506421054622	2	2014-04-06
3.attack.30	355.49980208757	2	2014-04-06
30.initCH	355.500583026939	2	2014-04-06
3.disengage	355.521996791123	2	2014-04-06
12.attack.30	381.767110270701	2	2014-04-06
30.initCH	381.77102574948	2	2014-04-06
12.disengage	391.392736492631	2	2014-04-06
1.attack.30	419.000262622713	2	2014-04-06
30.initCH	419.002701031781	2	2014-04-06
1.disengage	419.447948981958	2	2014-04-06
12.attack.30	436.110001138204	2	2014-04-06
30.initCH	436.110648809146	2	2014-04-06
12.disengage	437.6192472756	2	2014-04-06
12.attack.30	454.735193440897	2	2014-04-06
30.initCH	454.735463201125	2	2014-04-06
12.disengage	458.74397378584	2	2014-04-06
12.attack.30	463.549784108908	2	2014-04-06
30.initCH	463.550029121769	2	2014-04-06
12.disengage	465.457801226292	2	2014-04-06
14.attack.30	484.626090932123	2	2014-04-06
30.initCH	484.626692798255	2	2014-04-06
14.disengage	491.535007003589	2	2014-04-06
11.attack.30	507.31213848225	2	2014-04-06
30.initCH	507.312418412136	2	2014-04-06
11.disengage	507.561865651135	2	2014-04-06
14.attack.30	508.621055960684	2	2014-04-06
30.initCH	508.624160581434	2	2014-04-06
14.disengage	509.467456516488	2	2014-04-06
1.attack.30	529.204807608592	2	2014-04-06
30.initCH	529.205295248396	2	2014-04-06
1.disengage	530.35320354498	2	2014-04-06
7.attack.30	536.512898290619	2	2014-04-06
30.initCH	536.513246300659	2	2014-04-06
7.disengage	543.741282780661	2	2014-04-06
4.attack.30	565.673934954192	2	2014-04-06
30.initCH	565.674005664641	2	2014-04-06
4.disengage	570.17523315507	2	2014-04-06
10.attack.11	570.303829645313	2	2014-04-06
11.initSF	570.303906402287	2	2014-04-06
10.disengage	573.307364344238	2	2014-04-06
10.attack.11	612.029540917394	2	2014-04-06
11.initFO	612.029617680068	2	2014-04-06
10.disengage	635.562494634036	2	2014-04-06
4.attack.7	669.052781841039	2	2014-04-06
7.initFO	669.053450832073	2	2014-04-06
10.attack.11	698.247221134352	2	2014-04-06
11.initCH	698.247475421834	2	2014-04-06
10.disengage	698.474505569225	2	2014-04-06
11.attack.30	707.76362341462	2	2014-04-06
30.initCH	707.763773001963	2	2014-04-06
11.disengage	709.599433109114	2	2014-04-06
5.attack.30	741.213635548845	2	2014-04-06
30.initCH	741.215790325692	2	2014-04-06
4.disengage	747.598688001643	2	2014-04-06
5.disengage	760.283381849439	2	2014-04-06
4.attack.30	762.751027803098	2	2014-04-06
30.initCH	762.751824243505	2	2014-04-06
4.disengage	763.040557602218	2	2014-04-06
4.attack.7	797.953031302154	2	2014-04-06
7.initFO	797.953149065725	2	2014-04-06
5.attack.10	803.760269759219	2	2014-04-06
10.initFO	803.760495128672	2	2014-04-06
7.disengage	805.105481767806	2	2014-04-06
10.disengage	857.465813094227	2	2014-04-06
3.attack.30	864.785928841699	2	2014-04-06
30.initCH	864.788453511364	2	2014-04-06
3.disengage	867.627866174998	2	2014-04-06
2.attack.4	888.479756529786	2	2014-04-06
4.initFO	888.480543346845	2	2014-04-06
3.cop.start	894.762828907058	2	2014-04-06
clock.time	900	2	2014-04-06
3.cop.end	909.852427035442	2	2014-04-06
30.depart	923.382872145763	2	2014-04-06
1.attack.10	931.915875599816	2	2014-04-06
10.initFO	931.915961093096	2	2014-04-06
1.disengage	962.242694039385	2	2014-04-06
2.disengage	984.70129227231	2	2014-04-06
3.cop.start	1147.09409030427	2	2014-04-06
7.attack.3	1148.77584983175	2	2014-04-06
3.initFO	1148.77680397887	2	2014-04-06
7.disengage	1171.2462619355	2	2014-04-06
4.attack.7	1239.667035885	2	2014-04-06
7.initFO	1239.66706153447	2	2014-04-06
3.cop.start	1246.91168406597	2	2014-04-06
4.disengage	1255.48824158183	2	2014-04-06
5.attack.10	1261.41474808141	2	2014-04-06
10.initFO	1261.41503023194	2	2014-04-06
3.cop.end	1264.53874734117	2	2014-04-06
4.attack.7	1386.52182774589	2	2014-04-06
7.initFO	1386.52209015798	2	2014-04-06
4.disengage	1392.24499885694	2	2014-04-06
4.attack.7	1438.49108202533	2	2014-04-06
7.initFO	1438.49260132591	2	2014-04-06
10.disengage	1453.01898809656	2	2014-04-06
4.disengage	1479.546186202	2	2014-04-06
3.cop.start	1494.7160320133	2	2014-04-06
3.cop.end	1508.37399058857	2	2014-04-06
7.attack.3	1586.84422067342	2	2014-04-06
3.initSF	1586.84635109484	2	2014-04-06
7.disengage	1588.59905162251	2	2014-04-06
7.attack.14	1597.54569024135	2	2014-04-06
14.initSF	1597.54712812253	2	2014-04-06
14.disengage	1598.9976092349	2	2014-04-06
14.attack.7	1676.98699258431	2	2014-04-06
7.initFO	1676.98740111543	2	2014-04-06
14.disengage	1722.94513597819	2	2014-04-06
3.cop.start	1731.90639983936	2	2014-04-06
3.cop.end	1740.10202944524	2	2014-04-06
5.attack.14	1797.05532513366	2	2014-04-06
14.initFO	1797.0555580192	2	2014-04-06
clock.time	1800	2	2014-04-06
5.disengage	1811.64316895073	2	2014-04-06
5.attack.14	1811.76905134999	2	2014-04-06
14.initCH	1811.76924356628	2	2014-04-06
5.disengage	1816.75904713692	2	2014-04-06
3.attack.14	1846.68678042485	2	2014-04-06
14.initFO	1846.6873551402	2	2014-04-06
14.disengage	1849.37915985364	2	2014-04-06
5.attack.10	1857.82927390903	2	2014-04-06
10.initFO	1857.82935175459	2	2014-04-06
10.disengage	1928.09412074182	2	2014-04-06
4.attack.7	1969.75646750781	2	2014-04-06
7.initSF	1969.75653435018	2	2014-04-06
4.disengage	1975.71624659947	2	2014-04-06
2.attack.4	1978.44726434993	2	2014-04-06
4.initFO	1978.44876471649	2	2014-04-06
2.disengage	1993.53750959105	2	2014-04-06
10.attack.14	2002.94011289818	2	2014-04-06
14.initCH	2002.94244551007	2	2014-04-06
10.disengage	2005.5775138206	2	2014-04-06
12.attack.11	2010.39337448824	2	2014-04-06
11.initCH	2010.39369960372	2	2014-04-06
12.disengage	2010.55550834923	2	2014-04-06
10.attack.11	2062.52045083122	2	2014-04-06
11.initCH	2062.52103143072	2	2014-04-06
10.disengage	2067.83248338602	2	2014-04-06
10.attack.11	2084.48190855816	2	2014-04-06
11.initFO	2084.48267270586	2	2014-04-06
4.attack.7	2087.71468811936	2	2014-04-06
7.initFO	2087.71568849262	2	2014-04-06
11.disengage	2104.77923486125	2	2014-04-06
1.attack.10	2105.35916491686	2	2014-04-06
10.initFO	2105.36013784426	2	2014-04-06
4.disengage	2138.37660901301	2	2014-04-06
30.arrive	2141.02226307387	2	2014-04-06
3.attack.30	2146.89107253682	2	2014-04-06
30.initCH	2146.89112334029	2	2014-04-06
3.disengage	2149.20882811124	2	2014-04-06
1.disengage	2159.60861989572	2	2014-04-06
10.attack.11	2202.94000946501	2	2014-04-06
11.initFO	2202.9401461673	2	2014-04-06
12.attack.30	2227.93746672276	2	2014-04-06
30.initCH	2227.93782022392	2	2014-04-06
12.disengage	2230.09291803567	2	2014-04-06
4.attack.7	2247.95199884056	2	2014-04-06
7.initFO	2247.95249465271	2	2014-04-06
10.disengage	2258.14460491216	2	2014-04-06
4.disengage	2292.877593202	2	2014-04-06
10.attack.30	2297.96833089248	2	2014-04-06
30.initCH	2297.96849399624	2	2014-04-06
10.disengage	2298.50001593837	2	2014-04-06
1.attack.30	2308.9843851621	2	2014-04-06
30.initCH	2308.98465476059	2	2014-04-06
1.disengage	2309.1642758777	2	2014-04-06
30.depart	2312.31753616737	2	2014-04-06
10.attack.5	2343.26996731676	2	2014-04-06
5.initSF	2343.26997943033	2	2014-04-06
4.attack.7	2358.32980717878	2	2014-04-06
7.initFO	2358.33053682702	2	2014-04-06
4.disengage	2360.81446617355	2	2014-04-06
fem.exit	2365.867	1	2014-04-06
10.disengage	2368.47299324898	1	2014-04-06
30.arrive	2373.52383779582	1	2014-04-06
10.attack.11	2403.16641656675	1	2014-04-06
11.initCH	2403.16689344417	1	2014-04-06
10.disengage	2404.34410040972	1	2014-04-06
10.attack.11	2410.70487021248	1	2014-04-06
11.initCH	2410.70499418695	1	2014-04-06
4.attack.7	2413.32975344387	1	2014-04-06
7.initFO	2413.33250894614	1	2014-04-06
10.disengage	2413.96868378342	1	2014-04-06
10.attack.11	2419.01611410012	1	2014-04-06
11.initCH	2419.01667634462	1	2014-04-06
10.disengage	2419.4798758885	1	2014-04-06
10.attack.11	2425.97023913767	1	2014-04-06
11.initCH	2425.97090825945	1	2014-04-06
10.disengage	2430.7643814812	1	2014-04-06
4.disengage	2435.55736011471	1	2014-04-06
1.attack.30	2461.79893555333	1	2014-04-06
30.initCH	2461.79924452517	1	2014-04-06
3.attack.7	2470.36833512832	1	2014-04-06
7.initFO	2470.36878111501	1	2014-04-06
1.disengage	2481.61708202886	1	2014-04-06
1.attack.30	2482.91646487297	1	2014-04-06
30.initCH	2482.91766197564	1	2014-04-06
1.disengage	2493.39650686613	1	2014-04-06
30.depart	2496.63303369128	1	2014-04-06
10.attack.5	2522.52540906666	1	2014-04-06
5.initFO	2522.52570306605	1	2014-04-06
7.disengage	2530.92739413762	1	2014-04-06
30.arrive	2579.34659228601	1	2014-04-06
2.attack.30	2585.57353302615	1	2014-04-06
30.initCH	2585.57467316525	1	2014-04-06
2.disengage	2590.61955023122	1	2014-04-06
1.attack.30	2609.64080607155	1	2014-04-06
30.initCH	2609.64392836959	1	2014-04-06
1.disengage	2613.00719921976	1	2014-04-06
1.attack.30	2633.59747475703	1	2014-04-06
30.initCH	2633.59885858916	1	2014-04-06
1.disengage	2636.00818151654	1	2014-04-06
3.attack.30	2643.90164768464	1	2014-04-06
30.initCH	2643.90232498819	1	2014-04-06
3.disengage	2652.79007878371	1	2014-04-06
14.attack.30	2658.94261189455	1	2014-04-06
30.initCH	2658.94564104345	1	2014-04-06
12.attack.11	2674.32376875498	1	2014-04-06
11.initCH	2674.3240225973	1	2014-04-06
12.disengage	2682.01134401527	1	2014-04-06
clock.time	2700	1	2014-04-06
14.disengage	2701.64417250896	1	2014-04-06
4.attack.30	2706.51109778919	1	2014-04-06
30.initCH	2706.51156146814	1	2014-04-06
10.disengage	2714.0344235917	1	2014-04-06
10.attack.11	2721.77823096838	1	2014-04-06
11.initCH	2721.77908931187	1	2014-04-06
4.disengage	2739.9475998963	1	2014-04-06
5.attack.30	2741.83057313368	1	2014-04-06
30.initCH	2741.83072610083	1	2014-04-06
10.disengage	2754.5591626525	1	2014-04-06
10.attack.11	2763.41513035254	1	2014-04-06
11.initSF	2763.41540561285	1	2014-04-06
11.disengage	2764.18716253592	1	2014-04-06
10.attack.11	2767.00484374956	1	2014-04-06
11.initFO	2767.0054719097	1	2014-04-06
5.disengage	2777.47890282734	1	2014-04-06
12.attack.30	2794.75283459068	1	2014-04-06
30.initCH	2794.75407868744	1	2014-04-06
12.disengage	2806.68914645198	1	2014-04-06
12.attack.30	2814.32450148309	1	2014-04-06
30.initCH	2814.32462494028	1	2014-04-06
12.disengage	2827.01740281347	1	2014-04-06
3.attack.30	2834.04897153786	1	2014-04-06
30.initCH	2834.05114110448	1	2014-04-06
3.disengage	2846.63334635501	1	2014-04-06
1.attack.30	2849.66996313744	1	2014-04-06
30.initCH	2849.67106803217	1	2014-04-06
3.attack.7	2858.08107558998	1	2014-04-06
7.initFO	2858.08179242141	1	2014-04-06
7.disengage	2866.05322568854	1	2014-04-06
1.disengage	2898.00875761047	1	2014-04-06
4.attack.30	2907.70929371294	1	2014-04-06
30.initCH	2907.7096243588	1	2014-04-06
4.disengage	2917.15255956326	1	2014-04-06
4.attack.30	2930.5501380591	1	2014-04-06
30.initCH	2930.55133699301	1	2014-04-06
4.disengage	2949.59479560469	1	2014-04-06
11.disengage	2954.46260625139	1	2014-04-06
10.attack.5	2974.04339339299	1	2014-04-06
5.initFO	2974.04362510277	1	2014-04-06
30.depart	2981.17062239255	1	2014-04-06
1.attack.11	3023.60041179906	1	2014-04-06
11.initCH	3023.60057700311	1	2014-04-06
1.disengage	3050.06242693545	1	2014-04-06
4.attack.11	3101.24604986368	1	2014-04-06
11.initCH	3101.2469240331	1	2014-04-06
4.disengage	3107.39559996191	1	2014-04-06
2.depart	3300.51878150493	1	2014-04-06
7.attack.4	3304.78438609768	1	2014-04-06
4.initFO	3304.78481833031	1	2014-04-06
1.attack.12	3422.93585493957	1	2014-04-06
12.initFO	3422.93650305218	1	2014-04-06
30.arrive	3542.01330917992	1	2014-04-06
clock.time	3600	1	2014-04-06
9.arrive	3641.64	1	2014-04-06
9.attack.30	3665.01378065903	1	2014-04-06
30.initCH	3665.01464492423	1	2014-04-06
9.disengage	3668.16746369051	1	2014-04-06
11.attack.30	3672.14047428054	1	2014-04-06
30.initCH	3672.14145730949	1	2014-04-06
11.disengage	3674.18919211899	1	2014-04-06
30.depart	3683.12026215513	1	2014-04-06
7.disengage	3805.41875837963	1	2014-04-06
14.attack.4	3850.01746579781	1	2014-04-06
4.initFO	3850.01764908825	1	2014-04-06
12.disengage	3854.93957980847	1	2014-04-06
4.disengage	3950.78007169584	1	2014-04-06
1.attack.4	3952.94063131376	1	2014-04-06
4.initSF	3952.94204999304	1	2014-04-06
10.disengage	3957.93910798863	1	2014-04-06
10.attack.11	3976.82366201463	1	2014-04-06
11.initCH	3976.82379326607	1	2014-04-06
10.disengage	3987.1609099787	1	2014-04-06
10.attack.11	3988.36714262133	1	2014-04-06
11.initFO	3988.36865807572	1	2014-04-06
4.disengage	4063.67593745433	1	2014-04-06
9.depart	4064.53116346771	1	2014-04-06
11.disengage	4075.74523610997	1	2014-04-06
10.attack.11	4088.21680447868	1	2014-04-06
11.initCH	4088.218513079	1	2014-04-06
10.disengage	4113.05900557354	1	2014-04-06
11.depart	4126.01106880507	1	2014-04-06
10.attack.14	4127.23926234544	1	2014-04-06
14.initFO	4127.23955111239	1	2014-04-06
3.attack.7	4160.01680663486	1	2014-04-06
7.initFO	4160.01759528753	1	2014-04-06
30.arrive	4304.20884937147	1	2014-04-06
1.attack.30	4341.87202867818	1	2014-04-06
30.initCH	4341.87597712559	1	2014-04-06
1.disengage	4349.12175528108	1	2014-04-06
1.attack.30	4353.42156123289	1	2014-04-06
30.initCH	4353.42193262818	1	2014-04-06
1.disengage	4357.73181759886	1	2014-04-06
1.attack.30	4362.26688664019	1	2014-04-06
30.initCH	4362.26886288888	1	2014-04-06
1.disengage	4366.90661388659	1	2014-04-06
1.attack.30	4379.99918772001	1	2014-04-06
30.initCH	4380.00098054167	1	2014-04-06
7.disengage	4383.87246826625	1	2014-04-06
1.disengage	4395.23970775765	1	2014-04-06
7.attack.4	4413.54668751594	1	2014-04-06
4.initSF	4413.55111768829	1	2014-04-06
4.disengage	4414.92777798213	1	2014-04-06
4.attack.30	4447.82261694911	1	2014-04-06
30.initCH	4447.82263520178	1	2014-04-06
4.disengage	4459.11856111302	1	2014-04-06
4.attack.7	4467.99907259699	1	2014-04-06
7.initFO	4467.99969139925	1	2014-04-06
clock.time	4500	1	2014-04-06
30.depart	4529.7040813752	1	2014-04-06
12.attack.1	4534.3114172026	1	2014-04-06
1.initFO	4534.31224130779	1	2014-04-06
12.disengage	4674.69102441545	1	2014-04-06
4.disengage	4840.485727281	1	2014-04-06
10.disengage	4877.29525714771	1	2014-04-06
10.attack.5	4878.20749654429	1	2014-04-06
5.initFO	4878.20811251994	1	2014-04-06
3.attack.14	4878.35155147626	1	2014-04-06
14.initFO	4878.35160112324	1	2014-04-06
30.arrive	4940.29331760613	1	2014-04-06
4.attack.30	4965.25311636065	1	2014-04-06
30.initCH	4965.25325301855	1	2014-04-06
4.disengage	4971.7929120638	1	2014-04-06
10.disengage	4975.64546250063	1	2014-04-06
7.attack.4	4994.9053644942	1	2014-04-06
4.initFO	4994.90540093732	1	2014-04-06
10.attack.30	4999.03837794061	1	2014-04-06
30.initCH	4999.04064364869	1	2014-04-06
5.depart	5011.81563965799	1	2014-04-06
10.disengage	5014.41664034628	1	2014-04-06
30.depart	5061.07890492054	1	2014-04-06
30.arrive	5335.56217567772	1	2014-04-06
clock.time	5400	1	2014-04-06
1.attack.30	5501.8762400105	1	2014-04-06
30.initCH	5501.87673665861	1	2014-04-06
1.disengage	5502.94576772817	1	2014-04-06
10.attack.30	5523.33172912167	1	2014-04-06
30.initCH	5523.33197573206	1	2014-04-06
1.depart	5531.23252906161	1	2014-04-06
10.disengage	5543.19460910748	1	2014-04-06
4.disengage	5561.10627018194	1	2014-04-06
10.depart	5568.0167394386	1	2014-04-06
7.attack.4	5598.5071898606	1	2014-04-06
4.initSF	5598.50736719244	1	2014-04-06
10.arrive	5646.59621982433	1	2014-04-06
3.disengage	5648.16483057896	1	2014-04-06
14.depart	5648.59242711691	1	2014-04-06
4.disengage	5664.8365183605	1	2014-04-06
11.arrive	5702.71463650707	1	2014-04-06
7.depart	5713.36009989598	1	2014-04-06
10.attack.30	5781.27696161139	1	2014-04-06
30.initCH	5781.27725932481	1	2014-04-06
10.disengage	5797.64184190326	1	2014-04-06
10.attack.30	5802.86690196262	1	2014-04-06
30.initCH	5802.86745875953	1	2014-04-06
10.disengage	5820.21064730998	1	2014-04-06
30.depart	5827.31236536645	1	2014-04-06
10.depart	5829.28887095298	1	2014-04-06
10.arrive	5843.77752038144	1	2014-04-06
12.depart	5906.00663781559	1	2014-04-06
10.attack.11	5919.28070520608	1	2014-04-06
11.initCH	5919.28080651644	1	2014-04-06
10.disengage	5925.79399413604	1	2014-04-06
10.attack.11	5926.03179952586	1	2014-04-06
11.initFO	5926.03244252083	1	2014-04-06
4.depart	5946.37967638421	1	2014-04-06
30.arrive	6178.93844907658	1	2014-04-06
11.disengage	6239.27255336538	1	2014-04-06
3.depart	6242.27767238245	1	2014-04-06
11.depart	6256.01264427845	1	2014-04-06
clock.time	6300	1	2014-04-06
10.depart	6565.97641803134	1	2014-04-06
10.arrive	6605.88054164526	1	2014-04-06
10.depart	6665.44483012702	1	2014-04-06
10.arrive	6740.54847743802	1	2014-04-06
30.depart	6877.27044065395	1	2014-04-06
10.depart	6916.10437721009	1	2014-04-06
end.obs	9591	1	2014-04-06
