## Supplemental_reproducible_code for "Fighting isn’t sexy in lekking Greater Sage-grouse (*Centrocercus urophasianus*)": pres_exact_day_2

Events	Time	Date	Bird_ID	Type
1.arrive	0	2014-04-06	1	arrive
2.arrive	0	2014-04-06	2	arrive
3.arrive	0	2014-04-06	3	arrive
4.arrive	0	2014-04-06	4	arrive
5.arrive	0	2014-04-06	5	arrive
7.arrive	0	2014-04-06	7	arrive
10.arrive	0	2014-04-06	10	arrive
11.arrive	0	2014-04-06	11	arrive
12.arrive	0	2014-04-06	12	arrive
14.arrive	0	2014-04-06	14	arrive
30.arrive	0	2014-04-06	30	arrive
30.depart	923.382872145763	2014-04-06	30	depart
30.arrive	2141.02226307387	2014-04-06	30	arrive
30.depart	2312.31753616737	2014-04-06	30	depart
30.arrive	2373.52383779582	2014-04-06	30	arrive
30.depart	2496.63303369128	2014-04-06	30	depart
30.arrive	2579.34659228601	2014-04-06	30	arrive
30.depart	2981.17062239255	2014-04-06	30	depart
2.depart	3300.51878150493	2014-04-06	2	depart
30.arrive	3542.01330917992	2014-04-06	30	arrive
9.arrive	3641.64	2014-04-06	9	arrive
30.depart	3683.12026215513	2014-04-06	30	depart
9.depart	4064.53116346771	2014-04-06	9	depart
11.depart	4126.01106880507	2014-04-06	11	depart
30.arrive	4304.20884937147	2014-04-06	30	arrive
30.depart	4529.7040813752	2014-04-06	30	depart
30.arrive	4940.29331760613	2014-04-06	30	arrive
5.depart	5011.81563965799	2014-04-06	5	depart
30.depart	5061.07890492054	2014-04-06	30	depart
30.arrive	5335.56217567772	2014-04-06	30	arrive
1.depart	5531.23252906161	2014-04-06	1	depart
10.depart	5568.0167394386	2014-04-06	10	depart
10.arrive	5646.59621982433	2014-04-06	10	arrive
14.depart	5648.59242711691	2014-04-06	14	depart
11.arrive	5702.71463650707	2014-04-06	11	arrive
7.depart	5713.36009989598	2014-04-06	7	depart
30.depart	5827.31236536645	2014-04-06	30	depart
10.depart	5829.28887095298	2014-04-06	10	depart
10.arrive	5843.77752038144	2014-04-06	10	arrive
12.depart	5906.00663781559	2014-04-06	12	depart
4.depart	5946.37967638421	2014-04-06	4	depart
30.arrive	6178.93844907658	2014-04-06	30	arrive
3.depart	6242.27767238245	2014-04-06	3	depart
11.depart	6256.01264427845	2014-04-06	11	depart
10.depart	6565.97641803134	2014-04-06	10	depart
10.arrive	6605.88054164526	2014-04-06	10	arrive
10.depart	6665.44483012702	2014-04-06	10	depart
10.arrive	6740.54847743802	2014-04-06	10	arrive
30.depart	6877.27044065395	2014-04-06	30	depart
10.depart	6916.10437721009	2014-04-06	10	depart
