## Supplemental_reproducible_code for "Fighting isn’t sexy in lekking Greater Sage-grouse (*Centrocercus urophasianus*)": evlist_day2

Events	Time
0	0
203	35.6022942569971
930	35.6023935859684
967	41.9156694435136
116	63.6320030273807
930	63.632043984756
964	63.9975298144598
271	77.784592601543
881	77.7865967078241
203	82.3618726606486
930	82.362421958508
967	84.9600283541292
116	97.6421980365986
930	97.6446631790709
964	101.519634796272
89	102.994176822175
932	102.99443047974
964	107.728415145377
971	112.625072850347
58	154.029195126717
930	154.030557917837
962	154.933259914578
348	170.390083053128
930	170.390294346201
972	173.701417219821
348	173.813088083333
930	173.813786390646
972	181.1616044662
406	182.488021512549
930	182.488180653465
974	183.425032307969
29	195.212992028431
930	195.214231826429
961	200.254229901639
203	204.09695987179
960	204.097613957163
967	210.487457585341
290	211.668012168259
930	211.668430842463
970	217.255145559788
290	229.402432196782
930	229.402551712542
970	237.577557947689
290	241.906910008567
930	241.9075939177
970	243.345379952382
203	246.124614767908
930	246.125949756301
967	258.213473602874
29	269.681485742062
930	269.681997310425
961	270.842999699618
290	296.483163590685
930	296.486611963642
970	304.489731117855
406	311.323465174799
930	311.325571134233
974	320.367306691146
145	332.238125036492
930	332.240127045786
965	337.752341334559
1080	343.921929480029
0	355.478343421803
58	385.936170816863
930	385.937244705353
962	395.875926518989
1080	426.627135707159
71	562.298456655889
884	562.29986587986
963	572.494195792089
330	574.074438058693
911	574.07559354291
972	575.459803847077
993	587.684077779799
1023	587.897549711897
993	592.103746520085
271	603.544833436282
911	603.544897523921
2	610.97901016266
873	610.979036216707
970	615.605615348565
961	631.56187937056
271	651.5360956378
881	651.536512462612
970	657.362425466068
0	670.404692976821
271	681.443892344
881	681.444734814829
971	683.736195696428
71	687.133910586015
944	687.134105237185
974	708.970114062156
89	751.350951215986
872	751.351716819806
271	769.544966856058
911	769.545673166946
964	780.369917058261
58	799.185390967251
930	799.186057240457
962	800.613733814581
406	800.640615060872
930	800.640804148037
970	802.281848426096
271	810.460196229276
911	810.46144325732
970	812.405743898163
271	812.757312952495
911	812.757425542198
970	813.538702274628
974	823.570038183657
406	824.948178131474
930	824.949656966364
974	827.52899544776
203	839.575783993961
930	839.575801814904
967	847.324652482628
406	860.32072667355
930	860.321174152973
974	860.898589957143
9	865.421688379534
880	865.422756285372
970	875.306069739956
1080	887.271861668081
0	900
271	910.68900996464
911	910.690019741174
970	913.936628857996
271	917.686621074013
911	917.687329784483
970	919.110726728839
271	979.889579896211
911	979.889734578075
970	987.856482358769
271	989.943286155838
881	989.943663003393
30	992.71134902372
871	992.712848784604
971	1018.81537127944
71	1041.20328026376
884	1041.20403016223
963	1045.14592410869
271	1065.52607744637
911	1065.52646107673
970	1065.66368980371
271	1068.62322558584
881	1068.62365194128
971	1079.56657029763
962	1119.72807903371
89	1179.15901423883
872	1179.16173534339
329	1217.53511704301
880	1217.5354715559
972	1229.13675567818
962	1289.90963170348
271	1313.65154237017
881	1313.65182066008
971	1328.70977740372
271	1389.67989127545
911	1389.68015813978
970	1390.99388911367
388	1391.58665348313
911	1391.58786179988
974	1392.33239903516
271	1396.7361900755
881	1396.73763910207
971	1405.57743158603
1054	1408.14669175729
271	1420.98146225408
911	1420.98204084298
970	1423.60893158202
271	1427.39583897514
911	1427.39633845917
970	1434.17711674458
271	1440.45131144252
911	1440.45204173894
970	1440.72765455706
271	1444.53077570394
911	1444.53108959657
970	1448.47934999256
271	1449.43347160055
881	1449.43355680239
971	1462.10814307226
271	1480.73749796046
881	1480.73902271904
971	1517.2670694685
997	1544.80246544005
1027	1547.71924434136
993	1614.18864219403
1023	1622.87769519831
271	1644.54420409187
881	1644.54450955071
971	1667.14846939122
271	1670.87487640412
911	1670.87536955657
970	1672.69956619175
129	1688.47031591345
884	1688.47145525435
271	1751.43043702666
911	1751.4306081888
970	1755.2614130045
271	1755.48554030713
881	1755.48633875432
965	1770.80174618159
970	1799.14730283146
0	1800
271	2021.09815120373
881	2021.09893216658
971	2035.46134727318
0	2045.91703824597
382	2069.32768120541
875	2069.33033330845
993	2090.40050278111
1023	2092.13256284767
965	2124.85138824958
329	2132.20373411385
880	2132.20414479535
972	2176.35843432617
58	2188.50163438124
930	2188.50275162576
962	2193.49377057949
203	2217.23985451445
930	2217.24046261469
967	2230.71794307146
58	2234.03014220866
930	2234.03129847822
962	2234.3887316087
406	2255.14224862955
930	2255.14467975338
974	2268.91694225739
58	2276.62379837566
930	2276.62383405236
962	2284.32778247864
203	2285.24429856804
930	2285.24473167047
967	2288.87820249976
203	2294.41683445793
930	2294.41722487158
967	2294.66252074756
271	2317.0321654842
881	2317.03222950832
29	2323.7617816011
930	2323.76332836002
961	2325.2269693612
971	2331.08383731928
271	2360.56393086033
911	2360.56510423221
58	2364.95506673801
930	2364.9553183686
0	2365.867
962	2368.99167835595
203	2394.47188241877
930	2394.4725301087
970	2396.03710236344
10	2400.33400656756
881	2400.33421421681
971	2413.98427074483
967	2466.8673761506
1060	2472.27705149962
203	2517.10171323166
930	2517.10192353701
1062	2525.28083531209
0	2527.06706346198
1051	2547.83879042873
967	2610.69238515219
271	2640.58078956305
911	2640.58145175487
58	2651.17099647851
930	2651.17260855699
962	2656.87027326476
1080	2670.61796772979
970	2689.14625681198
271	2694.90645007404
941	2694.90657021193
0	2700
970	2739.32769684516
271	2763.48934760722
911	2763.48962444185
970	2797.52665365845
271	2802.16076361359
941	2802.16177594806
382	2806.39620170761
875	2806.39755397579
971	2815.53261173208
271	2831.57721535209
881	2831.5774609303
970	2875.05153361878
271	2888.6766066785
881	2888.6771340138
971	2999.25680051545
271	3001.94935835219
911	3001.95023977169
970	3016.14160894618
271	3024.33506020886
881	3024.33518780436
971	3075.93458799183
271	3085.325821051
911	3085.32600257495
970	3153.59715582713
271	3169.62692222574
881	3169.62829466456
0	3302.40844052493
1080	3361.65002452772
971	3383.55690593498
1061	3405.7186069469
974	3515.51617447017
266	3557.66859154711
935	3557.67091113297
0	3600
0	3641.64
177	3653.65736160959
873	3653.65909421085
970	3666.20251477525
266	3895.11254785326
875	3895.11261947045
963	4071.42484112528
1053	4097.71952479726
0	4109.07916883719
1052	4109.91240863859
386	4145.55193423703
909	4145.55231408734
974	4182.86376556627
66	4256.3227847224
879	4256.32351421672
969	4332.79919618859
1053	4374.74994161829
0	4500
965	4546.55244963466
0	4568.735800487
1057	4574.28044750144
1059	4699.74876990603
274	4880.77198963178
884	4880.77212505832
970	5165.20306212654
266	5201.37531277918
875	5201.37682033587
965	5231.07444978434
0	5251.88199114128
271	5256.08778111486
881	5256.08793163524
0	5295.78836828256
1064	5338.72569110989
0	5400
970	5403.81241165094
271	5452.96653441265
881	5452.9677059661
1080	5509.35714591202
971	5602.07703058756
271	5618.88731751053
911	5618.88748881526
970	5660.90044106782
1061	5662.73170484898
1055	5676.36762450856
0	5677.03319894978
1060	5681.86771703945
1053	5703.22463915734
1080	5707.60510899184
0	9591
