## Supplemental_reproducible_code for "Fighting isn’t sexy in lekking Greater Sage-grouse (*Centrocercus urophasianus*)": full_event_list_day2

Events	Time	Females	Date
fem.enter	0	2	2014-04-06
7.attack.30	35.6022942569971	2	2014-04-06
30.initCH	35.6023935859684	2	2014-04-06
7.disengage	41.9156694435136	2	2014-04-06
4.attack.30	63.6320030273807	2	2014-04-06
30.initCH	63.632043984756	2	2014-04-06
4.disengage	63.9975298144598	2	2014-04-06
10.attack.11	77.784592601543	2	2014-04-06
11.initFO	77.7865967078241	2	2014-04-06
7.attack.30	82.3618726606486	2	2014-04-06
30.initCH	82.362421958508	2	2014-04-06
7.disengage	84.9600283541292	2	2014-04-06
4.attack.30	97.6421980365986	2	2014-04-06
30.initCH	97.6446631790709	2	2014-04-06
4.disengage	101.519634796272	2	2014-04-06
4.attack.2	102.994176822175	2	2014-04-06
2.initSF	102.99443047974	2	2014-04-06
4.disengage	107.728415145377	2	2014-04-06
11.disengage	112.625072850347	2	2014-04-06
2.attack.30	154.029195126717	2	2014-04-06
30.initCH	154.030557917837	2	2014-04-06
2.disengage	154.933259914578	2	2014-04-06
12.attack.30	170.390083053128	2	2014-04-06
30.initCH	170.390294346201	2	2014-04-06
12.disengage	173.701417219821	2	2014-04-06
12.attack.30	173.813088083333	2	2014-04-06
30.initCH	173.813786390646	2	2014-04-06
12.disengage	181.1616044662	2	2014-04-06
14.attack.30	182.488021512549	2	2014-04-06
30.initCH	182.488180653465	2	2014-04-06
14.disengage	183.425032307969	2	2014-04-06
1.attack.30	195.212992028431	2	2014-04-06
30.initCH	195.214231826429	2	2014-04-06
1.disengage	200.254229901639	2	2014-04-06
7.attack.30	204.09695987179	2	2014-04-06
30.initSF	204.097613957163	2	2014-04-06
7.disengage	210.487457585341	2	2014-04-06
10.attack.30	211.668012168259	2	2014-04-06
30.initCH	211.668430842463	2	2014-04-06
10.disengage	217.255145559788	2	2014-04-06
10.attack.30	229.402432196782	2	2014-04-06
30.initCH	229.402551712542	2	2014-04-06
10.disengage	237.577557947689	2	2014-04-06
10.attack.30	241.906910008567	2	2014-04-06
30.initCH	241.9075939177	2	2014-04-06
10.disengage	243.345379952382	2	2014-04-06
7.attack.30	246.124614767908	2	2014-04-06
30.initCH	246.125949756301	2	2014-04-06
7.disengage	258.213473602874	2	2014-04-06
1.attack.30	269.681485742062	2	2014-04-06
30.initCH	269.681997310425	2	2014-04-06
1.disengage	270.842999699618	2	2014-04-06
10.attack.30	296.483163590685	2	2014-04-06
30.initCH	296.486611963642	2	2014-04-06
10.disengage	304.489731117855	2	2014-04-06
14.attack.30	311.323465174799	2	2014-04-06
30.initCH	311.325571134233	2	2014-04-06
14.disengage	320.367306691146	2	2014-04-06
5.attack.30	332.238125036492	2	2014-04-06
30.initCH	332.240127045786	2	2014-04-06
5.disengage	337.752341334559	2	2014-04-06
30.depart	343.921929480029	2	2014-04-06
30.arrive	355.478343421803	2	2014-04-06
2.attack.30	385.936170816863	2	2014-04-06
30.initCH	385.937244705353	2	2014-04-06
2.disengage	395.875926518989	2	2014-04-06
30.depart	426.627135707159	2	2014-04-06
3.attack.14	562.298456655889	2	2014-04-06
14.initFO	562.29986587986	2	2014-04-06
3.disengage	572.494195792089	2	2014-04-06
12.attack.11	574.074438058693	2	2014-04-06
11.initCH	574.07559354291	2	2014-04-06
12.disengage	575.459803847077	2	2014-04-06
3.cop.start	587.684077779799	2	2014-04-06
3.cop.end	587.897549711897	2	2014-04-06
3.cop.start	592.103746520085	2	2014-04-06
10.attack.11	603.544833436282	2	2014-04-06
11.initCH	603.544897523921	2	2014-04-06
1.attack.3	610.97901016266	2	2014-04-06
3.initFO	610.979036216707	2	2014-04-06
10.disengage	615.605615348565	2	2014-04-06
1.disengage	631.56187937056	2	2014-04-06
10.attack.11	651.5360956378	2	2014-04-06
11.initFO	651.536512462612	2	2014-04-06
10.disengage	657.362425466068	2	2014-04-06
30.arrive	670.404692976821	2	2014-04-06
10.attack.11	681.443892344	2	2014-04-06
11.initFO	681.444734814829	2	2014-04-06
11.disengage	683.736195696428	2	2014-04-06
3.attack.14	687.133910586015	2	2014-04-06
14.initSF	687.134105237185	2	2014-04-06
14.disengage	708.970114062156	2	2014-04-06
4.attack.2	751.350951215986	2	2014-04-06
2.initFO	751.351716819806	2	2014-04-06
10.attack.11	769.544966856058	2	2014-04-06
11.initCH	769.545673166946	2	2014-04-06
4.disengage	780.369917058261	2	2014-04-06
2.attack.30	799.185390967251	2	2014-04-06
30.initCH	799.186057240457	2	2014-04-06
2.disengage	800.613733814581	2	2014-04-06
14.attack.30	800.640615060872	2	2014-04-06
30.initCH	800.640804148037	2	2014-04-06
10.disengage	802.281848426096	2	2014-04-06
10.attack.11	810.460196229276	2	2014-04-06
11.initCH	810.46144325732	2	2014-04-06
10.disengage	812.405743898163	2	2014-04-06
10.attack.11	812.757312952495	2	2014-04-06
11.initCH	812.757425542198	2	2014-04-06
10.disengage	813.538702274628	2	2014-04-06
14.disengage	823.570038183657	2	2014-04-06
14.attack.30	824.948178131474	2	2014-04-06
30.initCH	824.949656966364	2	2014-04-06
14.disengage	827.52899544776	2	2014-04-06
7.attack.30	839.575783993961	2	2014-04-06
30.initCH	839.575801814904	2	2014-04-06
7.disengage	847.324652482628	2	2014-04-06
14.attack.30	860.32072667355	2	2014-04-06
30.initCH	860.321174152973	2	2014-04-06
14.disengage	860.898589957143	2	2014-04-06
1.attack.10	865.421688379534	2	2014-04-06
10.initFO	865.422756285372	2	2014-04-06
10.disengage	875.306069739956	2	2014-04-06
30.depart	887.271861668081	2	2014-04-06
clock.time	900	2	2014-04-06
10.attack.11	910.68900996464	2	2014-04-06
11.initCH	910.690019741174	2	2014-04-06
10.disengage	913.936628857996	2	2014-04-06
10.attack.11	917.686621074013	2	2014-04-06
11.initCH	917.687329784483	2	2014-04-06
10.disengage	919.110726728839	2	2014-04-06
10.attack.11	979.889579896211	2	2014-04-06
11.initCH	979.889734578075	2	2014-04-06
10.disengage	987.856482358769	2	2014-04-06
10.attack.11	989.943286155838	2	2014-04-06
11.initFO	989.943663003393	2	2014-04-06
2.attack.1	992.71134902372	2	2014-04-06
1.initFO	992.712848784604	2	2014-04-06
11.disengage	1018.81537127944	2	2014-04-06
3.attack.14	1041.20328026376	2	2014-04-06
14.initFO	1041.20403016223	2	2014-04-06
3.disengage	1045.14592410869	2	2014-04-06
10.attack.11	1065.52607744637	2	2014-04-06
11.initCH	1065.52646107673	2	2014-04-06
10.disengage	1065.66368980371	2	2014-04-06
10.attack.11	1068.62322558584	2	2014-04-06
11.initFO	1068.62365194128	2	2014-04-06
11.disengage	1079.56657029763	2	2014-04-06
2.disengage	1119.72807903371	2	2014-04-06
4.attack.2	1179.15901423883	2	2014-04-06
2.initFO	1179.16173534339	2	2014-04-06
12.attack.10	1217.53511704301	2	2014-04-06
10.initFO	1217.5354715559	2	2014-04-06
12.disengage	1229.13675567818	2	2014-04-06
2.disengage	1289.90963170348	2	2014-04-06
10.attack.11	1313.65154237017	2	2014-04-06
11.initFO	1313.65182066008	2	2014-04-06
11.disengage	1328.70977740372	2	2014-04-06
10.attack.11	1389.67989127545	2	2014-04-06
11.initCH	1389.68015813978	2	2014-04-06
10.disengage	1390.99388911367	2	2014-04-06
14.attack.11	1391.58665348313	2	2014-04-06
11.initCH	1391.58786179988	2	2014-04-06
14.disengage	1392.33239903516	2	2014-04-06
10.attack.11	1396.7361900755	2	2014-04-06
11.initFO	1396.73763910207	2	2014-04-06
11.disengage	1405.57743158603	2	2014-04-06
4.depart	1408.14669175729	2	2014-04-06
10.attack.11	1420.98146225408	2	2014-04-06
11.initCH	1420.98204084298	2	2014-04-06
10.disengage	1423.60893158202	2	2014-04-06
10.attack.11	1427.39583897514	2	2014-04-06
11.initCH	1427.39633845917	2	2014-04-06
10.disengage	1434.17711674458	2	2014-04-06
10.attack.11	1440.45131144252	2	2014-04-06
11.initCH	1440.45204173894	2	2014-04-06
10.disengage	1440.72765455706	2	2014-04-06
10.attack.11	1444.53077570394	2	2014-04-06
11.initCH	1444.53108959657	2	2014-04-06
10.disengage	1448.47934999256	2	2014-04-06
10.attack.11	1449.43347160055	2	2014-04-06
11.initFO	1449.43355680239	2	2014-04-06
11.disengage	1462.10814307226	2	2014-04-06
10.attack.11	1480.73749796046	2	2014-04-06
11.initFO	1480.73902271904	2	2014-04-06
11.disengage	1517.2670694685	2	2014-04-06
7.cop.start	1544.80246544005	2	2014-04-06
7.cop.end	1547.71924434136	2	2014-04-06
3.cop.start	1614.18864219403	2	2014-04-06
3.cop.end	1622.87769519831	2	2014-04-06
10.attack.11	1644.54420409187	2	2014-04-06
11.initFO	1644.54450955071	2	2014-04-06
11.disengage	1667.14846939122	2	2014-04-06
10.attack.11	1670.87487640412	2	2014-04-06
11.initCH	1670.87536955657	2	2014-04-06
10.disengage	1672.69956619175	2	2014-04-06
5.attack.14	1688.47031591345	2	2014-04-06
14.initFO	1688.47145525435	2	2014-04-06
10.attack.11	1751.43043702666	2	2014-04-06
11.initCH	1751.4306081888	2	2014-04-06
10.disengage	1755.2614130045	2	2014-04-06
10.attack.11	1755.48554030713	2	2014-04-06
11.initFO	1755.48633875432	2	2014-04-06
5.disengage	1770.80174618159	2	2014-04-06
10.disengage	1799.14730283146	2	2014-04-06
clock.time	1800	2	2014-04-06
10.attack.11	2021.09815120373	2	2014-04-06
11.initFO	2021.09893216658	2	2014-04-06
11.disengage	2035.46134727318	2	2014-04-06
30.arrive	2045.91703824597	2	2014-04-06
14.attack.5	2069.32768120541	2	2014-04-06
5.initFO	2069.33033330845	2	2014-04-06
3.cop.start	2090.40050278111	2	2014-04-06
3.cop.end	2092.13256284767	2	2014-04-06
5.disengage	2124.85138824958	2	2014-04-06
12.attack.10	2132.20373411385	2	2014-04-06
10.initFO	2132.20414479535	2	2014-04-06
12.disengage	2176.35843432617	2	2014-04-06
2.attack.30	2188.50163438124	2	2014-04-06
30.initCH	2188.50275162576	2	2014-04-06
2.disengage	2193.49377057949	2	2014-04-06
7.attack.30	2217.23985451445	2	2014-04-06
30.initCH	2217.24046261469	2	2014-04-06
7.disengage	2230.71794307146	2	2014-04-06
2.attack.30	2234.03014220866	2	2014-04-06
30.initCH	2234.03129847822	2	2014-04-06
2.disengage	2234.3887316087	2	2014-04-06
14.attack.30	2255.14224862955	2	2014-04-06
30.initCH	2255.14467975338	2	2014-04-06
14.disengage	2268.91694225739	2	2014-04-06
2.attack.30	2276.62379837566	2	2014-04-06
30.initCH	2276.62383405236	2	2014-04-06
2.disengage	2284.32778247864	2	2014-04-06
7.attack.30	2285.24429856804	2	2014-04-06
30.initCH	2285.24473167047	2	2014-04-06
7.disengage	2288.87820249976	2	2014-04-06
7.attack.30	2294.41683445793	2	2014-04-06
30.initCH	2294.41722487158	2	2014-04-06
7.disengage	2294.66252074756	2	2014-04-06
10.attack.11	2317.0321654842	2	2014-04-06
11.initFO	2317.03222950832	2	2014-04-06
1.attack.30	2323.7617816011	2	2014-04-06
30.initCH	2323.76332836002	2	2014-04-06
1.disengage	2325.2269693612	2	2014-04-06
11.disengage	2331.08383731928	2	2014-04-06
10.attack.11	2360.56393086033	2	2014-04-06
11.initCH	2360.56510423221	2	2014-04-06
2.attack.30	2364.95506673801	2	2014-04-06
30.initCH	2364.9553183686	2	2014-04-06
fem.exit	2365.867	1	2014-04-06
2.disengage	2368.99167835595	1	2014-04-06
7.attack.30	2394.47188241877	1	2014-04-06
30.initCH	2394.4725301087	1	2014-04-06
10.disengage	2396.03710236344	1	2014-04-06
1.attack.11	2400.33400656756	1	2014-04-06
11.initFO	2400.33421421681	1	2014-04-06
11.disengage	2413.98427074483	1	2014-04-06
7.disengage	2466.8673761506	1	2014-04-06
10.depart	2472.27705149962	1	2014-04-06
7.attack.30	2517.10171323166	1	2014-04-06
30.initCH	2517.10192353701	1	2014-04-06
12.depart	2525.28083531209	1	2014-04-06
10.arrive	2527.06706346198	1	2014-04-06
1.depart	2547.83879042873	1	2014-04-06
7.disengage	2610.69238515219	1	2014-04-06
10.attack.11	2640.58078956305	1	2014-04-06
11.initCH	2640.58145175487	1	2014-04-06
2.attack.30	2651.17099647851	1	2014-04-06
30.initCH	2651.17260855699	1	2014-04-06
2.disengage	2656.87027326476	1	2014-04-06
30.depart	2670.61796772979	1	2014-04-06
10.disengage	2689.14625681198	1	2014-04-06
10.attack.11	2694.90645007404	1	2014-04-06
11.initSF	2694.90657021193	1	2014-04-06
clock.time	2700	1	2014-04-06
10.disengage	2739.32769684516	1	2014-04-06
10.attack.11	2763.48934760722	1	2014-04-06
11.initCH	2763.48962444185	1	2014-04-06
10.disengage	2797.52665365845	1	2014-04-06
10.attack.11	2802.16076361359	1	2014-04-06
11.initSF	2802.16177594806	1	2014-04-06
14.attack.5	2806.39620170761	1	2014-04-06
5.initFO	2806.39755397579	1	2014-04-06
11.disengage	2815.53261173208	1	2014-04-06
10.attack.11	2831.57721535209	1	2014-04-06
11.initFO	2831.5774609303	1	2014-04-06
10.disengage	2875.05153361878	1	2014-04-06
10.attack.11	2888.6766066785	1	2014-04-06
11.initFO	2888.6771340138	1	2014-04-06
11.disengage	2999.25680051545	1	2014-04-06
10.attack.11	3001.94935835219	1	2014-04-06
11.initCH	3001.95023977169	1	2014-04-06
10.disengage	3016.14160894618	1	2014-04-06
10.attack.11	3024.33506020886	1	2014-04-06
11.initFO	3024.33518780436	1	2014-04-06
11.disengage	3075.93458799183	1	2014-04-06
10.attack.11	3085.325821051	1	2014-04-06
11.initCH	3085.32600257495	1	2014-04-06
10.disengage	3153.59715582713	1	2014-04-06
10.attack.11	3169.62692222574	1	2014-04-06
11.initFO	3169.62829466456	1	2014-04-06
30.arrive	3302.40844052493	1	2014-04-06
30.depart	3361.65002452772	1	2014-04-06
11.disengage	3383.55690593498	1	2014-04-06
11.depart	3405.7186069469	1	2014-04-06
14.disengage	3515.51617447017	1	2014-04-06
10.attack.5	3557.66859154711	1	2014-04-06
5.initSF	3557.67091113297	1	2014-04-06
clock.time	3600	1	2014-04-06
9.arrive	3641.64	1	2014-04-06
7.attack.3	3653.65736160959	1	2014-04-06
3.initFO	3653.65909421085	1	2014-04-06
10.disengage	3666.20251477525	1	2014-04-06
10.attack.5	3895.11254785326	1	2014-04-06
5.initFO	3895.11261947045	1	2014-04-06
3.disengage	4071.42484112528	1	2014-04-06
3.depart	4097.71952479726	1	2014-04-06
3.arrive	4109.07916883719	1	2014-04-06
2.depart	4109.91240863859	1	2014-04-06
14.attack.9	4145.55193423703	1	2014-04-06
9.initCH	4145.55231408734	1	2014-04-06
14.disengage	4182.86376556627	1	2014-04-06
3.attack.9	4256.3227847224	1	2014-04-06
9.initFO	4256.32351421672	1	2014-04-06
9.disengage	4332.79919618859	1	2014-04-06
3.depart	4374.74994161829	1	2014-04-06
clock.time	4500	1	2014-04-06
5.disengage	4546.55244963466	1	2014-04-06
3.arrive	4568.735800487	1	2014-04-06
7.depart	4574.28044750144	1	2014-04-06
9.depart	4699.74876990603	1	2014-04-06
10.attack.14	4880.77198963178	1	2014-04-06
14.initFO	4880.77212505832	1	2014-04-06
10.disengage	5165.20306212654	1	2014-04-06
10.attack.5	5201.37531277918	1	2014-04-06
5.initFO	5201.37682033587	1	2014-04-06
5.disengage	5231.07444978434	1	2014-04-06
11.arrive	5251.88199114128	1	2014-04-06
10.attack.11	5256.08778111486	1	2014-04-06
11.initFO	5256.08793163524	1	2014-04-06
30.arrive	5295.78836828256	1	2014-04-06
14.depart	5338.72569110989	1	2014-04-06
clock.time	5400	1	2014-04-06
10.disengage	5403.81241165094	1	2014-04-06
10.attack.11	5452.96653441265	1	2014-04-06
11.initFO	5452.9677059661	1	2014-04-06
30.depart	5509.35714591202	1	2014-04-06
11.disengage	5602.07703058756	1	2014-04-06
10.attack.11	5618.88731751053	1	2014-04-06
11.initCH	5618.88748881526	1	2014-04-06
10.disengage	5660.90044106782	1	2014-04-06
11.depart	5662.73170484898	1	2014-04-06
5.depart	5676.36762450856	1	2014-04-06
30.arrive	5677.03319894978	1	2014-04-06
10.depart	5681.86771703945	1	2014-04-06
3.depart	5703.22463915734	1	2014-04-06
30.depart	5707.60510899184	1	2014-04-06
end.obs	9591	1	2014-04-06
