## Supplemental_reproducible_code for "Fighting isn’t sexy in lekking Greater Sage-grouse (*Centrocercus urophasianus*)": pres_exact_day_2

Events	Time	Date	Bird_ID	Type
1.arrive	0	2014-04-06	1	arrive
2.arrive	0	2014-04-06	2	arrive
3.arrive	0	2014-04-06	3	arrive
4.arrive	0	2014-04-06	4	arrive
5.arrive	0	2014-04-06	5	arrive
7.arrive	0	2014-04-06	7	arrive
10.arrive	0	2014-04-06	10	arrive
11.arrive	0	2014-04-06	11	arrive
12.arrive	0	2014-04-06	12	arrive
14.arrive	0	2014-04-06	14	arrive
30.arrive	0	2014-04-06	30	arrive
30.depart	343.921929480029	2014-04-06	30	depart
30.arrive	355.478343421803	2014-04-06	30	arrive
30.depart	426.627135707159	2014-04-06	30	depart
30.arrive	670.404692976821	2014-04-06	30	arrive
30.depart	887.271861668081	2014-04-06	30	depart
4.depart	1408.14669175729	2014-04-06	4	depart
30.arrive	2045.91703824597	2014-04-06	30	arrive
10.depart	2472.27705149962	2014-04-06	10	depart
12.depart	2525.28083531209	2014-04-06	12	depart
10.arrive	2527.06706346198	2014-04-06	10	arrive
1.depart	2547.83879042873	2014-04-06	1	depart
30.depart	2670.61796772979	2014-04-06	30	depart
30.arrive	3302.40844052493	2014-04-06	30	arrive
30.depart	3361.65002452772	2014-04-06	30	depart
11.depart	3405.7186069469	2014-04-06	11	depart
9.arrive	3641.64	2014-04-06	9	arrive
3.depart	4097.71952479726	2014-04-06	3	depart
3.arrive	4109.07916883719	2014-04-06	3	arrive
2.depart	4109.91240863859	2014-04-06	2	depart
3.depart	4374.74994161829	2014-04-06	3	depart
3.arrive	4568.735800487	2014-04-06	3	arrive
7.depart	4574.28044750144	2014-04-06	7	depart
9.depart	4699.74876990603	2014-04-06	9	depart
11.arrive	5251.88199114128	2014-04-06	11	arrive
30.arrive	5295.78836828256	2014-04-06	30	arrive
14.depart	5338.72569110989	2014-04-06	14	depart
30.depart	5509.35714591202	2014-04-06	30	depart
11.depart	5662.73170484898	2014-04-06	11	depart
5.depart	5676.36762450856	2014-04-06	5	depart
30.arrive	5677.03319894978	2014-04-06	30	arrive
10.depart	5681.86771703945	2014-04-06	10	depart
3.depart	5703.22463915734	2014-04-06	3	depart
30.depart	5707.60510899184	2014-04-06	30	depart
