## Supplemental_reproducible_code for "Fighting isn’t sexy in lekking Greater Sage-grouse (*Centrocercus urophasianus*)": evlist_day2

Events	Time
0	0
290	40.2773172586736
930	40.27820888902
970	41.2305627619275
290	45.1160750420364
930	45.118035088875
970	46.7865359559417
145	65.3648510765901
930	65.3660789496521
965	71.4006838945278
87	72.431903888473
930	72.4324648067438
963	73.9209910642362
319	76.6625078538709
930	76.663053700004
971	76.9387865706605
993	89.0729882448339
1023	93.9467535595505
89	96.3495699604715
872	96.3509120441115
853	97.3987447955678
882	97.4013291331508
990	100.591689984819
964	104.498050383794
1001	128.555948683792
330	130.269807753594
881	130.270468481775
971	148.610808893043
272	179.740977541966
882	179.74127455937
972	216.2475303517
64	334.065238006859
877	334.065899192453
58	367.770920105094
930	367.771418156759
962	375.721248344523
29	383.686511382665
930	383.687406496518
961	392.951368729133
406	399.241755714935
960	399.243621052552
974	437.26624996357
290	440.823229831048
930	440.823707185928
970	448.060017259044
406	450.565286984999
930	450.570184235221
974	452.308199406365
406	462.56146141551
930	462.561710546273
974	470.10769749216
116	482.295094479228
930	482.298006040641
964	484.206364259432
290	522.88134250498
930	522.881830337549
970	525.188203591425
58	526.469810783858
930	526.470176616268
962	527.035616733603
348	537.611588223224
930	537.611589926504
972	537.799339439353
29	541.069606812726
930	541.069689558361
961	543.055377523859
58	544.124294607929
930	544.12874035305
962	562.250220889426
963	583.895157225663
1080	599.879796954432
0	614.111465131684
846	635.378594658526
875	635.380055753567
990	649.630347250999
271	678.735558599626
911	678.735647740868
970	680.544784227846
271	686.425254184363
911	686.42612842931
970	687.047152458175
993	723.861907972481
264	731.562369330441
873	731.562850200197
994	764.434691485323
1024	766.599469603188
970	767.348402933774
116	806.030274797928
930	806.033928265988
964	807.518819427235
116	831.85616690546
930	831.857292037854
964	833.143683499161
90	834.641191015111
873	834.642677221003
963	841.092877088897
87	842.519481301614
930	842.520290371925
963	843.264064327928
87	844.205228303342
930	844.20933656488
963	845.852831924749
87	861.049031456478
930	861.051278867676
963	862.183504422256
203	871.033168498545
930	871.03559229236
967	871.296759698497
1080	899.185158396686
0	900
330	907.223341884012
911	907.224030316596
972	910.5832866641
271	912.158124833628
911	912.158828739806
970	912.488400410899
272	923.545796284875
882	923.545962419868
972	1000.27728878113
382	1008.81946665532
875	1008.82022999388
993	1014.83534243145
1023	1018.31258544113
974	1024.08232428601
330	1036.73793551988
911	1036.73815962348
972	1040.17045090626
330	1071.04078120845
881	1071.04246438792
1	1077.54829250565
872	1077.54969862613
961	1078.18074185811
9	1085.66285642741
880	1085.66321365957
961	1096.36723508597
972	1098.83052357769
271	1118.57067680145
911	1118.570769654
970	1123.57668114589
382	1123.89974304755
875	1123.90032783878
271	1125.08990636435
911	1125.09031011133
970	1127.15031375894
271	1150.7750277865
881	1150.77633577683
971	1157.79923362322
965	1157.99143963788
271	1160.05008726251
911	1160.05035560645
970	1162.60451768726
271	1182.62861435861
881	1182.62863209886
93	1194.99034543095
877	1194.99092774049
970	1199.89909332762
993	1233.88261043817
1023	1237.91275696098
271	1287.62798292495
911	1287.62868986825
970	1287.96099103578
0	1294.42857012885
967	1306.43837541827
145	1322.42822585026
900	1322.42851463703
990	1379.50982621527
1080	1402.42345140606
993	1412.46572398602
90	1413.41003814072
873	1413.41102725242
963	1425.91831213035
1062	1455.68109048155
382	1516.16133697792
875	1516.16222755132
965	1520.05053826177
271	1535.27465636946
911	1535.27602718637
970	1548.37536162261
126	1556.00775456008
881	1556.00780856636
971	1557.1258560644
10	1572.07069352097
941	1572.07122615812
971	1575.77869845136
271	1583.43582883193
881	1583.43669066238
970	1592.75733592948
271	1611.42926536566
881	1611.42935896189
971	1622.24303794353
71	1670.73679714337
884	1670.7369415007
974	1675.1053560486
993	1700.86237041985
1023	1705.21275088249
93	1721.92321981704
877	1721.9257188283
0	1722.2411623896
967	1723.24213958169
271	1780.50411522836
881	1780.50447201658
970	1783.2780124901
271	1784.23098700267
911	1784.23104980341
970	1790.3622459233
0	1800
846	1823.81965283701
875	1823.82175691746
35	1835.13398568724
937	1835.13400443697
967	1837.21119943767
271	1851.62506034664
911	1851.62562714526
970	1854.34393494789
271	1862.11671921301
881	1862.11723731012
970	1862.98995061018
990	1875.95362281282
39	1878.0680364164
911	1878.0687556353
962	1878.79593696472
271	1882.48902723386
911	1882.48978947704
970	1884.79068904697
993	1906.56476050607
1023	1906.60412451725
145	1941.09934329121
930	1941.09970684461
965	1942.85797352088
116	1958.46646517673
930	1958.46689221991
964	1960.62836706732
145	1975.86717286703
930	1975.86756105998
965	1980.60292149003
406	1988.27451302282
930	1988.27498963286
974	1989.5258337775
129	2015.7763951496
914	2015.77649794552
58	2020.07865745207
900	2020.07951816845
965	2020.26752072759
271	2052.68501844294
881	2052.68525845954
971	2081.51309270029
271	2086.65674302135
881	2086.65682275357
971	2087.45892214674
271	2159.49726520884
911	2159.49763290296
970	2160.38096421185
271	2172.29947659715
941	2172.2997352446
970	2172.72957249999
61	2173.86334101362
874	2173.86382541178
13	2181.83730912231
884	2181.83816762251
961	2236.73711793505
183	2302.32793507546
880	2302.32826884623
990	2305.85588859361
29	2310.8655527196
930	2310.86668249346
961	2330.65652612612
406	2357.31508248896
930	2357.31576933596
0	2365.867
974	2380.47545220806
58	2401.46850593752
930	2401.46854316736
962	2435.63647602372
145	2438.28432449818
930	2438.28515925882
967	2481.45620668151
965	2506.30595341969
319	2509.42279826278
930	2509.42355714963
971	2514.96253465565
145	2520.75349251455
930	2520.7544454188
271	2600.08417671009
911	2600.08444420108
970	2615.96337086068
271	2621.90309601998
941	2621.90376826348
970	2645.2754664994
271	2687.85153266051
881	2687.85209994371
965	2693.68863577374
0	2700
29	2735.05238691268
930	2735.05543563128
961	2737.96399187547
203	2745.31365109814
930	2745.31384118664
1052	2753.97576686781
129	2760.37241905283
884	2760.37289393611
970	2779.2938605759
967	2784.78088069946
290	2784.8497451324
930	2784.84999003009
970	2798.77284554727
1080	2803.48167868075
271	2805.3548021678
911	2805.35581797394
970	2806.05086720504
271	2806.63343286276
881	2806.63369057047
965	2818.31669654622
129	2869.15203554542
884	2869.15299644324
0	2915.29158950327
974	2925.01935426142
1080	2944.76251746058
971	2955.43462294014
0	3004.73467735419
271	3021.81668665185
911	3021.81752874128
970	3032.43258577182
271	3034.34370073868
911	3034.34390958917
970	3038.96562635556
271	3039.01387407983
941	3039.01453637179
971	3065.64671115944
963	3074.54568201119
203	3139.74275499762
930	3139.7433216935
967	3140.67752270925
271	3155.54255279442
881	3155.54264189877
1080	3184.88507316018
971	3185.11379287483
271	3194.51912935914
911	3194.51987369353
970	3200.05375602058
1061	3202.02186200461
0	3208.77881942577
382	3226.78673502756
875	3226.78842138514
1080	3244.35885690165
61	3256.86509245675
874	3256.86596990669
0	3344.29186491605
1080	3367.97396417017
964	3472.7039251475
178	3485.97008915434
874	3485.97029853329
974	3521.98154551249
129	3528.69693270237
884	3528.69791533991
0	3600
0	3641.64
1053	3673.96030333403
967	3729.77619414984
974	3801.04736595492
1060	3901.30320706225
0	3906.99699876381
178	3941.19448683167
874	3941.19708129171
129	3949.84632379143
914	3949.84698800989
965	3958.97089475363
1064	4069.77407568033
1051	4101.77748455717
0	4118.68108368819
964	4144.02461859274
91	4148.04141973274
935	4148.04166827114
965	4179.89323627665
1054	4229.89596003792
1060	4245.90678355435
0	4248.65034875562
271	4298.36531422233
911	4298.36534486642
970	4302.3677647248
271	4317.11252820817
881	4317.112557099
971	4439.68530371414
0	4500
271	4522.63963262972
911	4522.63968373568
970	4539.95583777505
1061	4548.0453776124
124	4556.6302100968
909	4556.63064458623
965	4571.82926553908
1060	4589.61610845736
1059	4631.34622325729
1055	4690.8017715497
0	4706.79986031683
1053	4799.45096253267
0	4835.62364367437
1060	4874.70133245974
0	4905.65673538215
1057	4943.07492934161
1060	4958.49707582129
0	9591
