## Supplemental_reproducible_code for "Fighting isn’t sexy in lekking Greater Sage-grouse (*Centrocercus urophasianus*)": full_event_list

Events	Time	Females	Date
3.attack.14	482.667	1	2014-04-05
14.initSF	482.668	1	2014-04-05
14.disengage.3	488.167	1	2014-04-05
4.attack.2	496.734	1	2014-04-05
2.initSF	496.735	1	2014-04-05
2.disengage.4	509.067	1	2014-04-05
14.attack.3	573.868	1	2014-04-05
3.initSF	573.869	1	2014-04-05
7.attack.4	592.133	1	2014-04-05
4.initFO	592.134	1	2014-04-05
14.disengage.3	604.067	1	2014-04-05
10.attack.1	768.934	1	2014-04-05
1.initSF	768.935	1	2014-04-05
4.disengage.7	785.567	1	2014-04-05
1.disengage.10	787.234	1	2014-04-05
clock.time	900	1	2014-04-05
8.attack.14	986.767	1	2014-04-05
14.initFO	986.768	1	2014-04-05
fem.enter	1000.3	2	2014-04-05
8.disengage.14	1024.467	2	2014-04-05
14.attack.8	1091.367	2	2014-04-05
8.initFO	1091.368	2	2014-04-05
8.disengage.14	1278.367	2	2014-04-05
3.attack.8	1280.267	2	2014-04-05
8.initCH	1280.268	2	2014-04-05
3.disengage.8	1283.434	2	2014-04-05
1.attack.8	1293.2	2	2014-04-05
8.initCH	1293.201	2	2014-04-05
1.disengage.8	1295.1	2	2014-04-05
1.attack.8	1336.901	2	2014-04-05
8.initCH	1336.902	2	2014-04-05
1.disengage.8	1340.834	2	2014-04-05
14.attack.8	1406.868	2	2014-04-05
8.initSF	1406.869	2	2014-04-05
8.disengage.14	1427.033	2	2014-04-05
14.attack.8	1440.067	2	2014-04-05
8.initFO	1440.068	2	2014-04-05
8.disengage.14	1463.3	2	2014-04-05
10.attack.12	1518.801	2	2014-04-05
12.initSF	1518.802	2	2014-04-05
10.disengage.12	1523.567	2	2014-04-05
14.attack.8	1549.367	2	2014-04-05
8.initCH	1549.368	2	2014-04-05
14.disengage.8	1556.734	2	2014-04-05
3.attack.8	1556.801	2	2014-04-05
8.initCH	1556.802	2	2014-04-05
3.disengage.8	1564.934	2	2014-04-05
1.attack.8	1565	2	2014-04-05
8.initCH	1565.001	2	2014-04-05
1.disengage.8	1569.667	2	2014-04-05
4.attack.1	1629.167	2	2014-04-05
1.initSF	1629.168	2	2014-04-05
1.disengage.4	1638.1	2	2014-04-05
1.attack.8	1727.267	2	2014-04-05
8.initCH	1727.268	2	2014-04-05
1.disengage.8	1736.167	2	2014-04-05
3.attack.8	1736.234	2	2014-04-05
8.initCH	1736.235	2	2014-04-05
3.disengage.8	1738.834	2	2014-04-05
4.attack.1	1743.801	2	2014-04-05
1.initSF	1743.802	2	2014-04-05
4.disengage.1	1750.667	2	2014-04-05
clock.time	1800	2	2014-04-05
14.attack.8	1811.968	2	2014-04-05
8.initCH	1811.969	2	2014-04-05
14.disengage.8	1824.634	2	2014-04-05
8.depart	1827.16	2	2014-04-05
4.attack.3	2123.1	2	2014-04-05
3.initSF	2123.101	2	2014-04-05
4.disengage.3	2132.5	2	2014-04-05
30.arrive	2284.85	2	2014-04-05
1.attack.10	2349.901	2	2014-04-05
10.initSF	2349.902	2	2014-04-05
1.disengage.10	2359.3	2	2014-04-05
4.attack.3	2374.5	2	2014-04-05
3.initFO	2374.501	2	2014-04-05
4.disengage.3	2384.434	2	2014-04-05
10.attack.12	2401.5	2	2014-04-05
12.initFO	2401.501	2	2014-04-05
2.cop.start	2403.968	2	2014-04-05
4.attack.2	2405.234	2	2014-04-05
2.initSF	2405.235	2	2014-04-05
4.disengage.2	2413	2	2014-04-05
7.attack.30	2431.5	2	2014-04-05
30.initCH	2431.501	2	2014-04-05
7.disengage.30	2433.634	2	2014-04-05
12.disengage.10	2444.033	2	2014-04-05
12.attack.10	2453.367	2	2014-04-05
10.initFO	2453.368	2	2014-04-05
14.attack.30	2486.267	2	2014-04-05
30.initCH	2486.268	2	2014-04-05
14.disengage.30	2488.067	2	2014-04-05
7.attack.30	2489.801	2	2014-04-05
30.initCH	2489.802	2	2014-04-05
7.disengage.30	2491.801	2	2014-04-05
10.disengage.12	2522.367	2	2014-04-05
4.attack.7	2567.634	2	2014-04-05
7.initSF	2567.635	2	2014-04-05
4.disengage.7	2575.634	2	2014-04-05
2.cop.start	2619.133	2	2014-04-05
2.cop.end	2622.2	2	2014-04-05
7.attack.3	2669.367	2	2014-04-05
3.initFO	2669.368	2	2014-04-05
clock.time	2700	2	2014-04-05
12.attack.30	2737.868	2	2014-04-05
30.initSF	2737.869	2	2014-04-05
12.disengage.30	2754.467	2	2014-04-05
7.disengage.3	2822.934	2	2014-04-05
1.attack.30	2825.968	2	2014-04-05
30.initCH	2825.969	2	2014-04-05
1.disengage.30	2831.3	2	2014-04-05
2.attack.30	2834.334	2	2014-04-05
30.initCH	2834.335	2	2014-04-05
2.disengage.30	2836.3	2	2014-04-05
1.attack.30	2836.367	2	2014-04-05
30.initCH	2836.368	2	2014-04-05
1.disengage.30	2839.234	2	2014-04-05
10.attack.12	2863.567	2	2014-04-05
12.initSF	2863.568	2	2014-04-05
10.disengage.12	2887.234	2	2014-04-05
1.attack.30	2894.534	2	2014-04-05
30.initCH	2894.535	2	2014-04-05
4.cop.start	2894.634	2	2014-04-05
1.disengage.30	2897.234	2	2014-04-05
7.attack.30	2898.234	2	2014-04-05
30.initCH	2898.235	2	2014-04-05
4.cop.end	2898.868	2	2014-04-05
7.disengage.30	2900.3	2	2014-04-05
14.attack.30	2909.434	2	2014-04-05
30.initCH	2909.435	2	2014-04-05
14.disengage.30	2912.5	2	2014-04-05
10.attack.12	2913.467	2	2014-04-05
12.initFO	2913.468	2	2014-04-05
14.attack.30	2919.534	2	2014-04-05
30.initCH	2919.535	2	2014-04-05
14.disengage.30	2926.2	2	2014-04-05
30.depart	2944.61	2	2014-04-05
10.disengage.12	2967.334	2	2014-04-05
10.attack.12	2975.2	2	2014-04-05
12.initSF	2975.201	2	2014-04-05
12.disengage.10	2984.434	2	2014-04-05
10.attack.12	2996.801	2	2014-04-05
12.initSF	2996.802	2	2014-04-05
10.disengage.12	3002.167	2	2014-04-05
4.attack.3	3332.434	2	2014-04-05
3.initSF	3332.435	2	2014-04-05
4.disengage.3	3340.968	2	2014-04-05
4.attack.7	3417.367	2	2014-04-05
7.initFO	3417.368	2	2014-04-05
4.disengage.7	3446.167	2	2014-04-05
4.attack.3	3576.2	2	2014-04-05
3.initFO	3576.201	2	2014-04-05
clock.time	3600	2	2014-04-05
4.disengage.3	3604.067	2	2014-04-05
3.attack.14	3728.601	2	2014-04-05
14.initFO	3728.602	2	2014-04-05
14.disengage.3	3820.601	2	2014-04-05
fem.exit	3832.967	1	2014-04-05
1.attack.10	3838.834	1	2014-04-05
10.initFO	3838.835	1	2014-04-05
3.attack.14	3870.901	1	2014-04-05
14.initSF	3870.902	1	2014-04-05
14.disengage.3	3908.667	1	2014-04-05
3.attack.14	3922.801	1	2014-04-05
14.initCH	3922.802	1	2014-04-05
3.disengage.14	3935.267	1	2014-04-05
2.attack.4	3956.1	1	2014-04-05
4.initFO	3956.101	1	2014-04-05
1.disengage.10	4063.667	1	2014-04-05
1.attack.10	4075.334	1	2014-04-05
10.initFO	4075.335	1	2014-04-05
7.attack.3	4356.5	1	2014-04-05
3.initFO	4356.501	1	2014-04-05
4.disengage.2	4377.067	1	2014-04-05
3.disengage.7	4385.901	1	2014-04-05
1.disengage.10	4392.534	1	2014-04-05
clock.time	4500	1	2014-04-05
10.attack.1	4540.667	1	2014-04-05
1.initFO	4540.668	1	2014-04-05
4.attack.7	4621.734	1	2014-04-05
7.initSF	4621.735	1	2014-04-05
4.disengage.7	4635.4	1	2014-04-05
1.disengage.10	4733.567	1	2014-04-05
1.attack.10	4756.2	1	2014-04-05
10.initFO	4756.201	1	2014-04-05
4.attack.7	4886.334	1	2014-04-05
7.initFO	4886.335	1	2014-04-05
4.disengage.7	4920.234	1	2014-04-05
4.attack.7	4944.133	1	2014-04-05
7.initFO	4944.134	1	2014-04-05
10.disengage.1	4985.968	1	2014-04-05
10.attack.1	5001.3	1	2014-04-05
1.initFO	5001.301	1	2014-04-05
4.disengage.7	5072.267	1	2014-04-05
4.attack.7	5161.067	1	2014-04-05
7.initFO	5161.068	1	2014-04-05
clock.time	5400	1	2014-04-05
1.disengage.10	5522.767	1	2014-04-05
1.attack.10	5574.601	1	2014-04-05
10.initFO	5574.602	1	2014-04-05
10.disengage.1	5600.033	1	2014-04-05
10.attack.12	5606.434	1	2014-04-05
12.initSF	5606.435	1	2014-04-05
12.disengage.10	5619.701	1	2014-04-05
10.attack.14	5641.367	1	2014-04-05
14.initSF	5641.368	1	2014-04-05
14.disengage.10	5667.968	1	2014-04-05
1.attack.3	5695.834	1	2014-04-05
3.initFO	5695.835	1	2014-04-05
4.disengage.7	5759.033	1	2014-04-05
4.attack.2	5770.5	1	2014-04-05
2.initFO	5770.501	1	2014-04-05
10.attack.14	5977.167	1	2014-04-05
14.initSF	5977.168	1	2014-04-05
1.disengage.3	5992.334	1	2014-04-05
14.disengage.10	6085.234	1	2014-04-05
3.attack.7	6102.434	1	2014-04-05
7.initFO	6102.435	1	2014-04-05
14.attack.10	6162.234	1	2014-04-05
10.initFO	6162.235	1	2014-04-05
clock.time	6300	1	2014-04-05
10.disengage.14	6572	1	2014-04-05
10.attack.12	6580.701	1	2014-04-05
12.initSF	6580.702	1	2014-04-05
10.disengage.12	6597.801	1	2014-04-05
10.attack.14	6609.968	1	2014-04-05
14.initFO	6609.969	1	2014-04-05
10.disengage.14	6629.667	1	2014-04-05
10.attack.12	6632.767	1	2014-04-05
12.initSF	6632.768	1	2014-04-05
12.disengage.10	6648.167	1	2014-04-05
10.attack.12	6682.133	1	2014-04-05
12.initFO	6682.134	1	2014-04-05
1.depart	6992.72	1	2014-04-05
clock.time	7200	1	2014-04-05
4.disengage.2	7335.434	1	2014-04-05
4.attack.2	7343.701	1	2014-04-05
2.initFO	7343.702	1	2014-04-05
4.disengage.2	7434.3	1	2014-04-05
7.disengage.3	7553.267	1	2014-04-05
4.attack.7	7580.634	1	2014-04-05
7.initFO	7580.635	1	2014-04-05
10.disengage.12	7725.534	1	2014-04-05
3.depart	7727.32	1	2014-04-05
7.disengage.4	7747.167	1	2014-04-05
7.depart	7747.34	1	2014-04-05
4.depart	7751.74	1	2014-04-05
2.depart	7752.44	1	2014-04-05
12.depart	7755.51	1	2014-04-05
14.depart	7756.88	1	2014-04-05
10.depart	7763.16	1	2014-04-05
clock.time	8100	1	2014-04-05
end.obs	8130	1	2014-04-05
fem.enter	0	2	2014-04-06
10.attack.30	40.2773172586736	2	2014-04-06
30.initCH	40.27820888902	2	2014-04-06
10.disengage	41.2305627619275	2	2014-04-06
10.attack.30	45.1160750420364	2	2014-04-06
30.initCH	45.118035088875	2	2014-04-06
10.disengage	46.7865359559417	2	2014-04-06
5.attack.30	65.3648510765901	2	2014-04-06
30.initCH	65.3660789496521	2	2014-04-06
5.disengage	71.4006838945278	2	2014-04-06
3.attack.30	72.431903888473	2	2014-04-06
30.initCH	72.4324648067438	2	2014-04-06
3.disengage	73.9209910642362	2	2014-04-06
11.attack.30	76.6625078538709	2	2014-04-06
30.initCH	76.663053700004	2	2014-04-06
11.disengage	76.9387865706605	2	2014-04-06
3.cop.start	89.0729882448339	2	2014-04-06
3.cop.end	93.9467535595505	2	2014-04-06
4.attack.2	96.3495699604715	2	2014-04-06
2.initFO	96.3509120441115	2	2014-04-06
30.attack.12	97.3987447955678	2	2014-04-06
12.initFO	97.4013291331508	2	2014-04-06
30.disengage	100.591689984819	2	2014-04-06
4.disengage	104.498050383794	2	2014-04-06
11.cop.start	128.555948683792	2	2014-04-06
12.attack.11	130.269807753594	2	2014-04-06
11.initFO	130.270468481775	2	2014-04-06
11.disengage	148.610808893043	2	2014-04-06
10.attack.12	179.740977541966	2	2014-04-06
12.initFO	179.74127455937	2	2014-04-06
12.disengage	216.2475303517	2	2014-04-06
3.attack.7	334.065238006859	2	2014-04-06
7.initFO	334.065899192453	2	2014-04-06
2.attack.30	367.770920105094	2	2014-04-06
30.initCH	367.771418156759	2	2014-04-06
2.disengage	375.721248344523	2	2014-04-06
1.attack.30	383.686511382665	2	2014-04-06
30.initCH	383.687406496518	2	2014-04-06
1.disengage	392.951368729133	2	2014-04-06
14.attack.30	399.241755714935	2	2014-04-06
30.initSF	399.243621052552	2	2014-04-06
14.disengage	437.26624996357	2	2014-04-06
10.attack.30	440.823229831048	2	2014-04-06
30.initCH	440.823707185928	2	2014-04-06
10.disengage	448.060017259044	2	2014-04-06
14.attack.30	450.565286984999	2	2014-04-06
30.initCH	450.570184235221	2	2014-04-06
14.disengage	452.308199406365	2	2014-04-06
14.attack.30	462.56146141551	2	2014-04-06
30.initCH	462.561710546273	2	2014-04-06
14.disengage	470.10769749216	2	2014-04-06
4.attack.30	482.295094479228	2	2014-04-06
30.initCH	482.298006040641	2	2014-04-06
4.disengage	484.206364259432	2	2014-04-06
10.attack.30	522.88134250498	2	2014-04-06
30.initCH	522.881830337549	2	2014-04-06
10.disengage	525.188203591425	2	2014-04-06
2.attack.30	526.469810783858	2	2014-04-06
30.initCH	526.470176616268	2	2014-04-06
2.disengage	527.035616733603	2	2014-04-06
12.attack.30	537.611588223224	2	2014-04-06
30.initCH	537.611589926504	2	2014-04-06
12.disengage	537.799339439353	2	2014-04-06
1.attack.30	541.069606812726	2	2014-04-06
30.initCH	541.069689558361	2	2014-04-06
1.disengage	543.055377523859	2	2014-04-06
2.attack.30	544.124294607929	2	2014-04-06
30.initCH	544.12874035305	2	2014-04-06
2.disengage	562.250220889426	2	2014-04-06
3.disengage	583.895157225663	2	2014-04-06
30.depart	599.879796954432	2	2014-04-06
30.arrive	614.111465131684	2	2014-04-06
30.attack.5	635.378594658526	2	2014-04-06
5.initFO	635.380055753567	2	2014-04-06
30.disengage	649.630347250999	2	2014-04-06
10.attack.11	678.735558599626	2	2014-04-06
11.initCH	678.735647740868	2	2014-04-06
10.disengage	680.544784227846	2	2014-04-06
10.attack.11	686.425254184363	2	2014-04-06
11.initCH	686.42612842931	2	2014-04-06
10.disengage	687.047152458175	2	2014-04-06
3.cop.start	723.861907972481	2	2014-04-06
10.attack.3	731.562369330441	2	2014-04-06
3.initFO	731.562850200197	2	2014-04-06
4.cop.start	764.434691485323	2	2014-04-06
4.cop.end	766.599469603188	2	2014-04-06
10.disengage	767.348402933774	2	2014-04-06
4.attack.30	806.030274797928	2	2014-04-06
30.initCH	806.033928265988	2	2014-04-06
4.disengage	807.518819427235	2	2014-04-06
4.attack.30	831.85616690546	2	2014-04-06
30.initCH	831.857292037854	2	2014-04-06
4.disengage	833.143683499161	2	2014-04-06
4.attack.3	834.641191015111	2	2014-04-06
3.initFO	834.642677221003	2	2014-04-06
3.disengage	841.092877088897	2	2014-04-06
3.attack.30	842.519481301614	2	2014-04-06
30.initCH	842.520290371925	2	2014-04-06
3.disengage	843.264064327928	2	2014-04-06
3.attack.30	844.205228303342	2	2014-04-06
30.initCH	844.20933656488	2	2014-04-06
3.disengage	845.852831924749	2	2014-04-06
3.attack.30	861.049031456478	2	2014-04-06
30.initCH	861.051278867676	2	2014-04-06
3.disengage	862.183504422256	2	2014-04-06
7.attack.30	871.033168498545	2	2014-04-06
30.initCH	871.03559229236	2	2014-04-06
7.disengage	871.296759698497	2	2014-04-06
30.depart	899.185158396686	2	2014-04-06
clock.time	900	2	2014-04-06
12.attack.11	907.223341884012	2	2014-04-06
11.initCH	907.224030316596	2	2014-04-06
12.disengage	910.5832866641	2	2014-04-06
10.attack.11	912.158124833628	2	2014-04-06
11.initCH	912.158828739806	2	2014-04-06
10.disengage	912.488400410899	2	2014-04-06
10.attack.12	923.545796284875	2	2014-04-06
12.initFO	923.545962419868	2	2014-04-06
12.disengage	1000.27728878113	2	2014-04-06
14.attack.5	1008.81946665532	2	2014-04-06
5.initFO	1008.82022999388	2	2014-04-06
3.cop.start	1014.83534243145	2	2014-04-06
3.cop.end	1018.31258544113	2	2014-04-06
14.disengage	1024.08232428601	2	2014-04-06
12.attack.11	1036.73793551988	2	2014-04-06
11.initCH	1036.73815962348	2	2014-04-06
12.disengage	1040.17045090626	2	2014-04-06
12.attack.11	1071.04078120845	2	2014-04-06
11.initFO	1071.04246438792	2	2014-04-06
1.attack.2	1077.54829250565	2	2014-04-06
2.initFO	1077.54969862613	2	2014-04-06
1.disengage	1078.18074185811	2	2014-04-06
1.attack.10	1085.66285642741	2	2014-04-06
10.initFO	1085.66321365957	2	2014-04-06
1.disengage	1096.36723508597	2	2014-04-06
12.disengage	1098.83052357769	2	2014-04-06
10.attack.11	1118.57067680145	2	2014-04-06
11.initCH	1118.570769654	2	2014-04-06
10.disengage	1123.57668114589	2	2014-04-06
14.attack.5	1123.89974304755	2	2014-04-06
5.initFO	1123.90032783878	2	2014-04-06
10.attack.11	1125.08990636435	2	2014-04-06
11.initCH	1125.09031011133	2	2014-04-06
10.disengage	1127.15031375894	2	2014-04-06
10.attack.11	1150.7750277865	2	2014-04-06
11.initFO	1150.77633577683	2	2014-04-06
11.disengage	1157.79923362322	2	2014-04-06
5.disengage	1157.99143963788	2	2014-04-06
10.attack.11	1160.05008726251	2	2014-04-06
11.initCH	1160.05035560645	2	2014-04-06
10.disengage	1162.60451768726	2	2014-04-06
10.attack.11	1182.62861435861	2	2014-04-06
11.initFO	1182.62863209886	2	2014-04-06
4.attack.7	1194.99034543095	2	2014-04-06
7.initFO	1194.99092774049	2	2014-04-06
10.disengage	1199.89909332762	2	2014-04-06
3.cop.start	1233.88261043817	2	2014-04-06
3.cop.end	1237.91275696098	2	2014-04-06
10.attack.11	1287.62798292495	2	2014-04-06
11.initCH	1287.62868986825	2	2014-04-06
10.disengage	1287.96099103578	2	2014-04-06
30.arrive	1294.42857012885	2	2014-04-06
7.disengage	1306.43837541827	2	2014-04-06
5.attack.30	1322.42822585026	2	2014-04-06
30.initFO	1322.42851463703	2	2014-04-06
30.disengage	1379.50982621527	2	2014-04-06
30.depart	1402.42345140606	2	2014-04-06
3.cop.start	1412.46572398602	2	2014-04-06
4.attack.3	1413.41003814072	2	2014-04-06
3.initFO	1413.41102725242	2	2014-04-06
3.disengage	1425.91831213035	2	2014-04-06
12.depart	1455.68109048155	2	2014-04-06
14.attack.5	1516.16133697792	2	2014-04-06
5.initFO	1516.16222755132	2	2014-04-06
5.disengage	1520.05053826177	2	2014-04-06
10.attack.11	1535.27465636946	2	2014-04-06
11.initCH	1535.27602718637	2	2014-04-06
10.disengage	1548.37536162261	2	2014-04-06
5.attack.11	1556.00775456008	2	2014-04-06
11.initFO	1556.00780856636	2	2014-04-06
11.disengage	1557.1258560644	2	2014-04-06
1.attack.11	1572.07069352097	2	2014-04-06
11.initSF	1572.07122615812	2	2014-04-06
11.disengage	1575.77869845136	2	2014-04-06
10.attack.11	1583.43582883193	2	2014-04-06
11.initFO	1583.43669066238	2	2014-04-06
10.disengage	1592.75733592948	2	2014-04-06
10.attack.11	1611.42926536566	2	2014-04-06
11.initFO	1611.42935896189	2	2014-04-06
11.disengage	1622.24303794353	2	2014-04-06
3.attack.14	1670.73679714337	2	2014-04-06
14.initFO	1670.7369415007	2	2014-04-06
14.disengage	1675.1053560486	2	2014-04-06
3.cop.start	1700.86237041985	2	2014-04-06
3.cop.end	1705.21275088249	2	2014-04-06
4.attack.7	1721.92321981704	2	2014-04-06
7.initFO	1721.9257188283	2	2014-04-06
30.arrive	1722.2411623896	2	2014-04-06
7.disengage	1723.24213958169	2	2014-04-06
10.attack.11	1780.50411522836	2	2014-04-06
11.initFO	1780.50447201658	2	2014-04-06
10.disengage	1783.2780124901	2	2014-04-06
10.attack.11	1784.23098700267	2	2014-04-06
11.initCH	1784.23104980341	2	2014-04-06
10.disengage	1790.3622459233	2	2014-04-06
clock.time	1800	2	2014-04-06
30.attack.5	1823.81965283701	2	2014-04-06
5.initFO	1823.82175691746	2	2014-04-06
2.attack.7	1835.13398568724	2	2014-04-06
7.initSF	1835.13400443697	2	2014-04-06
7.disengage	1837.21119943767	2	2014-04-06
10.attack.11	1851.62506034664	2	2014-04-06
11.initCH	1851.62562714526	2	2014-04-06
10.disengage	1854.34393494789	2	2014-04-06
10.attack.11	1862.11671921301	2	2014-04-06
11.initFO	1862.11723731012	2	2014-04-06
10.disengage	1862.98995061018	2	2014-04-06
30.disengage	1875.95362281282	2	2014-04-06
2.attack.11	1878.0680364164	2	2014-04-06
11.initCH	1878.0687556353	2	2014-04-06
2.disengage	1878.79593696472	2	2014-04-06
10.attack.11	1882.48902723386	2	2014-04-06
11.initCH	1882.48978947704	2	2014-04-06
10.disengage	1884.79068904697	2	2014-04-06
3.cop.start	1906.56476050607	2	2014-04-06
3.cop.end	1906.60412451725	2	2014-04-06
5.attack.30	1941.09934329121	2	2014-04-06
30.initCH	1941.09970684461	2	2014-04-06
5.disengage	1942.85797352088	2	2014-04-06
4.attack.30	1958.46646517673	2	2014-04-06
30.initCH	1958.46689221991	2	2014-04-06
4.disengage	1960.62836706732	2	2014-04-06
5.attack.30	1975.86717286703	2	2014-04-06
30.initCH	1975.86756105998	2	2014-04-06
5.disengage	1980.60292149003	2	2014-04-06
14.attack.30	1988.27451302282	2	2014-04-06
30.initCH	1988.27498963286	2	2014-04-06
14.disengage	1989.5258337775	2	2014-04-06
5.attack.14	2015.7763951496	2	2014-04-06
14.initCH	2015.77649794552	2	2014-04-06
2.attack.30	2020.07865745207	2	2014-04-06
30.initFO	2020.07951816845	2	2014-04-06
5.disengage	2020.26752072759	2	2014-04-06
10.attack.11	2052.68501844294	2	2014-04-06
11.initFO	2052.68525845954	2	2014-04-06
11.disengage	2081.51309270029	2	2014-04-06
10.attack.11	2086.65674302135	2	2014-04-06
11.initFO	2086.65682275357	2	2014-04-06
11.disengage	2087.45892214674	2	2014-04-06
10.attack.11	2159.49726520884	2	2014-04-06
11.initCH	2159.49763290296	2	2014-04-06
10.disengage	2160.38096421185	2	2014-04-06
10.attack.11	2172.29947659715	2	2014-04-06
11.initSF	2172.2997352446	2	2014-04-06
10.disengage	2172.72957249999	2	2014-04-06
3.attack.4	2173.86334101362	2	2014-04-06
4.initFO	2173.86382541178	2	2014-04-06
1.attack.14	2181.83730912231	2	2014-04-06
14.initFO	2181.83816762251	2	2014-04-06
1.disengage	2236.73711793505	2	2014-04-06
7.attack.10	2302.32793507546	2	2014-04-06
10.initFO	2302.32826884623	2	2014-04-06
30.disengage	2305.85588859361	2	2014-04-06
1.attack.30	2310.8655527196	2	2014-04-06
30.initCH	2310.86668249346	2	2014-04-06
1.disengage	2330.65652612612	2	2014-04-06
14.attack.30	2357.31508248896	2	2014-04-06
30.initCH	2357.31576933596	2	2014-04-06
fem.exit	2365.867	1	2014-04-06
14.disengage	2380.47545220806	1	2014-04-06
2.attack.30	2401.46850593752	1	2014-04-06
30.initCH	2401.46854316736	1	2014-04-06
2.disengage	2435.63647602372	1	2014-04-06
5.attack.30	2438.28432449818	1	2014-04-06
30.initCH	2438.28515925882	1	2014-04-06
7.disengage	2481.45620668151	1	2014-04-06
5.disengage	2506.30595341969	1	2014-04-06
11.attack.30	2509.42279826278	1	2014-04-06
30.initCH	2509.42355714963	1	2014-04-06
11.disengage	2514.96253465565	1	2014-04-06
5.attack.30	2520.75349251455	1	2014-04-06
30.initCH	2520.7544454188	1	2014-04-06
10.attack.11	2600.08417671009	1	2014-04-06
11.initCH	2600.08444420108	1	2014-04-06
10.disengage	2615.96337086068	1	2014-04-06
10.attack.11	2621.90309601998	1	2014-04-06
11.initSF	2621.90376826348	1	2014-04-06
10.disengage	2645.2754664994	1	2014-04-06
10.attack.11	2687.85153266051	1	2014-04-06
11.initFO	2687.85209994371	1	2014-04-06
5.disengage	2693.68863577374	1	2014-04-06
clock.time	2700	1	2014-04-06
1.attack.30	2735.05238691268	1	2014-04-06
30.initCH	2735.05543563128	1	2014-04-06
1.disengage	2737.96399187547	1	2014-04-06
7.attack.30	2745.31365109814	1	2014-04-06
30.initCH	2745.31384118664	1	2014-04-06
2.depart	2753.97576686781	1	2014-04-06
5.attack.14	2760.37241905283	1	2014-04-06
14.initFO	2760.37289393611	1	2014-04-06
10.disengage	2779.2938605759	1	2014-04-06
7.disengage	2784.78088069946	1	2014-04-06
10.attack.30	2784.8497451324	1	2014-04-06
30.initCH	2784.84999003009	1	2014-04-06
10.disengage	2798.77284554727	1	2014-04-06
30.depart	2803.48167868075	1	2014-04-06
10.attack.11	2805.3548021678	1	2014-04-06
11.initCH	2805.35581797394	1	2014-04-06
10.disengage	2806.05086720504	1	2014-04-06
10.attack.11	2806.63343286276	1	2014-04-06
11.initFO	2806.63369057047	1	2014-04-06
5.disengage	2818.31669654622	1	2014-04-06
5.attack.14	2869.15203554542	1	2014-04-06
14.initFO	2869.15299644324	1	2014-04-06
30.arrive	2915.29158950327	1	2014-04-06
14.disengage	2925.01935426142	1	2014-04-06
30.depart	2944.76251746058	1	2014-04-06
11.disengage	2955.43462294014	1	2014-04-06
30.arrive	3004.73467735419	1	2014-04-06
10.attack.11	3021.81668665185	1	2014-04-06
11.initCH	3021.81752874128	1	2014-04-06
10.disengage	3032.43258577182	1	2014-04-06
10.attack.11	3034.34370073868	1	2014-04-06
11.initCH	3034.34390958917	1	2014-04-06
10.disengage	3038.96562635556	1	2014-04-06
10.attack.11	3039.01387407983	1	2014-04-06
11.initSF	3039.01453637179	1	2014-04-06
11.disengage	3065.64671115944	1	2014-04-06
3.disengage	3074.54568201119	1	2014-04-06
7.attack.30	3139.74275499762	1	2014-04-06
30.initCH	3139.7433216935	1	2014-04-06
7.disengage	3140.67752270925	1	2014-04-06
10.attack.11	3155.54255279442	1	2014-04-06
11.initFO	3155.54264189877	1	2014-04-06
30.depart	3184.88507316018	1	2014-04-06
11.disengage	3185.11379287483	1	2014-04-06
10.attack.11	3194.51912935914	1	2014-04-06
11.initCH	3194.51987369353	1	2014-04-06
10.disengage	3200.05375602058	1	2014-04-06
11.depart	3202.02186200461	1	2014-04-06
30.arrive	3208.77881942577	1	2014-04-06
14.attack.5	3226.78673502756	1	2014-04-06
5.initFO	3226.78842138514	1	2014-04-06
30.depart	3244.35885690165	1	2014-04-06
3.attack.4	3256.86509245675	1	2014-04-06
4.initFO	3256.86596990669	1	2014-04-06
30.arrive	3344.29186491605	1	2014-04-06
30.depart	3367.97396417017	1	2014-04-06
4.disengage	3472.7039251475	1	2014-04-06
7.attack.4	3485.97008915434	1	2014-04-06
4.initFO	3485.97029853329	1	2014-04-06
14.disengage	3521.98154551249	1	2014-04-06
5.attack.14	3528.69693270237	1	2014-04-06
14.initFO	3528.69791533991	1	2014-04-06
clock.time	3600	1	2014-04-06
9.arrive	3641.64	1	2014-04-06
3.depart	3673.96030333403	1	2014-04-06
7.disengage	3729.77619414984	1	2014-04-06
14.disengage	3801.04736595492	1	2014-04-06
10.depart	3901.30320706225	1	2014-04-06
10.arrive	3906.99699876381	1	2014-04-06
7.attack.4	3941.19448683167	1	2014-04-06
4.initFO	3941.19708129171	1	2014-04-06
5.attack.14	3949.84632379143	1	2014-04-06
14.initCH	3949.84698800989	1	2014-04-06
5.disengage	3958.97089475363	1	2014-04-06
14.depart	4069.77407568033	1	2014-04-06
1.depart	4101.77748455717	1	2014-04-06
11.arrive	4118.68108368819	1	2014-04-06
4.disengage	4144.02461859274	1	2014-04-06
4.attack.5	4148.04141973274	1	2014-04-06
5.initSF	4148.04166827114	1	2014-04-06
5.disengage	4179.89323627665	1	2014-04-06
4.depart	4229.89596003792	1	2014-04-06
10.depart	4245.90678355435	1	2014-04-06
10.arrive	4248.65034875562	1	2014-04-06
10.attack.11	4298.36531422233	1	2014-04-06
11.initCH	4298.36534486642	1	2014-04-06
10.disengage	4302.3677647248	1	2014-04-06
10.attack.11	4317.11252820817	1	2014-04-06
11.initFO	4317.112557099	1	2014-04-06
11.disengage	4439.68530371414	1	2014-04-06
clock.time	4500	1	2014-04-06
10.attack.11	4522.63963262972	1	2014-04-06
11.initCH	4522.63968373568	1	2014-04-06
10.disengage	4539.95583777505	1	2014-04-06
11.depart	4548.0453776124	1	2014-04-06
5.attack.9	4556.6302100968	1	2014-04-06
9.initCH	4556.63064458623	1	2014-04-06
5.disengage	4571.82926553908	1	2014-04-06
10.depart	4589.61610845736	1	2014-04-06
9.depart	4631.34622325729	1	2014-04-06
5.depart	4690.8017715497	1	2014-04-06
3.arrive	4706.79986031683	1	2014-04-06
3.depart	4799.45096253267	1	2014-04-06
10.arrive	4835.62364367437	1	2014-04-06
10.depart	4874.70133245974	1	2014-04-06
10.arrive	4905.65673538215	1	2014-04-06
7.depart	4943.07492934161	1	2014-04-06
10.depart	4958.49707582129	1	2014-04-06
end.obs	9591	1	2014-04-06
