## Supplemental_reproducible_code for "Fighting isn’t sexy in lekking Greater Sage-grouse (*Centrocercus urophasianus*)": pres_exact_day_2

Events	Time	Date	Bird_ID	Type
1.arrive	0	2014-04-06	1	arrive
2.arrive	0	2014-04-06	2	arrive
3.arrive	0	2014-04-06	3	arrive
4.arrive	0	2014-04-06	4	arrive
5.arrive	0	2014-04-06	5	arrive
7.arrive	0	2014-04-06	7	arrive
10.arrive	0	2014-04-06	10	arrive
11.arrive	0	2014-04-06	11	arrive
12.arrive	0	2014-04-06	12	arrive
14.arrive	0	2014-04-06	14	arrive
30.arrive	0	2014-04-06	30	arrive
30.depart	599.879796954432	2014-04-06	30	depart
30.arrive	614.111465131684	2014-04-06	30	arrive
30.depart	899.185158396686	2014-04-06	30	depart
30.arrive	1294.42857012885	2014-04-06	30	arrive
30.depart	1402.42345140606	2014-04-06	30	depart
12.depart	1455.68109048155	2014-04-06	12	depart
30.arrive	1722.2411623896	2014-04-06	30	arrive
2.depart	2753.97576686781	2014-04-06	2	depart
30.depart	2803.48167868075	2014-04-06	30	depart
30.arrive	2915.29158950327	2014-04-06	30	arrive
30.depart	2944.76251746058	2014-04-06	30	depart
30.arrive	3004.73467735419	2014-04-06	30	arrive
30.depart	3184.88507316018	2014-04-06	30	depart
11.depart	3202.02186200461	2014-04-06	11	depart
30.arrive	3208.77881942577	2014-04-06	30	arrive
30.depart	3244.35885690165	2014-04-06	30	depart
30.arrive	3344.29186491605	2014-04-06	30	arrive
30.depart	3367.97396417017	2014-04-06	30	depart
9.arrive	3641.64	2014-04-06	9	arrive
3.depart	3673.96030333403	2014-04-06	3	depart
10.depart	3901.30320706225	2014-04-06	10	depart
10.arrive	3906.99699876381	2014-04-06	10	arrive
14.depart	4069.77407568033	2014-04-06	14	depart
1.depart	4101.77748455717	2014-04-06	1	depart
11.arrive	4118.68108368819	2014-04-06	11	arrive
4.depart	4229.89596003792	2014-04-06	4	depart
10.depart	4245.90678355435	2014-04-06	10	depart
10.arrive	4248.65034875562	2014-04-06	10	arrive
11.depart	4548.0453776124	2014-04-06	11	depart
10.depart	4589.61610845736	2014-04-06	10	depart
9.depart	4631.34622325729	2014-04-06	9	depart
5.depart	4690.8017715497	2014-04-06	5	depart
3.arrive	4706.79986031683	2014-04-06	3	arrive
3.depart	4799.45096253267	2014-04-06	3	depart
10.arrive	4835.62364367437	2014-04-06	10	arrive
10.depart	4874.70133245974	2014-04-06	10	depart
10.arrive	4905.65673538215	2014-04-06	10	arrive
7.depart	4943.07492934161	2014-04-06	7	depart
10.depart	4958.49707582129	2014-04-06	10	depart
