## Supplemental_reproducible_code for "Fighting isn’t sexy in lekking Greater Sage-grouse (*Centrocercus urophasianus*)": evlist_day2

Events	Time
0	0
271	41.7328738765173
911	41.7328991631571
970	45.9862803301182
1020	63.8315134209081
203	67.1215092211527
930	67.1216245042708
967	67.7452297562082
290	81.8484748845619
900	81.8485270773984
990	201.613020629032
58	202.810771976004
930	202.818019811845
962	206.338988135688
1080	206.542861280393
32	337.73320980576
874	337.734317491128
962	383.112799528005
992	460.908991696126
1022	464.712412387419
994	491.67868003376
1024	495.99805853058
0	582.017021533436
58	584.874566652863
930	584.874602220128
962	586.723916450434
116	589.266230211555
930	589.267219747029
964	589.861773636604
290	606.18275140966
930	606.183209183337
970	606.385459515085
29	625.019848388937
930	625.019995527629
961	628.236947765629
116	631.780013117505
930	631.780190410695
964	633.357364536234
271	643.519266402647
911	643.519446484754
970	644.285010676659
29	645.363643398438
930	645.365735674907
961	645.865818765053
116	657.439085656035
930	657.439812962349
964	658.674748870602
348	660.957503379934
930	660.958751521363
972	660.971179647398
129	694.849609830073
884	694.850063562629
965	696.223882958553
271	718.551839025158
911	718.551930385798
406	718.737758804146
930	718.738515343017
970	719.780575905124
974	723.092287981567
87	733.572595426105
930	733.574458947701
963	733.630765269504
58	735.88726581666
930	735.887470396697
962	743.917163638265
1080	745.315096270479
39	791.471920348594
881	791.472152073807
0	799.62980984139
29	817.994082334288
930	817.994749239069
961	822.513622662698
87	829.627551027267
930	829.628400744626
963	829.976322716682
971	854.083837816213
0	900
58	921.563399679515
930	921.568724984523
962	925.325580014352
406	944.944456840685
930	944.944868488391
974	945.855399288756
319	954.919018756685
960	954.920029874979
971	955.587047691431
116	988.864138095746
930	988.864277657969
964	992.203321035435
116	992.270908376714
930	992.273069075578
964	995.166861050588
116	1005.01099991163
930	1005.01223513705
964	1006.13545844035
348	1012.17331455218
930	1012.17347873066
972	1014.249117663
406	1019.23770385655
930	1019.23828969787
974	1026.2730030193
1080	1030.96005266138
61	1088.79464983417
874	1088.7948387554
964	1095.37192532244
64	1225.2689355891
877	1225.26895333123
271	1257.58522704448
881	1257.58528901233
971	1260.92411693187
963	1329.03294656887
271	1352.78863236456
941	1352.78899683528
970	1353.40811398971
271	1381.90030246591
881	1381.90048894894
971	1428.24344574597
271	1477.56255921985
911	1477.56259196046
970	1484.45194102727
271	1506.68030831965
881	1506.68061918546
971	1511.45008839406
0	1556.17468161363
71	1640.53105528119
884	1640.53241249087
963	1663.59200750864
406	1694.52462796659
930	1694.52578563651
974	1699.2493286012
406	1705.22917342321
930	1705.22920322502
974	1706.05650452498
348	1706.53160464676
930	1706.53164096628
972	1709.17616761923
61	1732.24223575558
874	1732.24362953477
964	1735.76164082154
87	1742.04011399169
930	1742.04187423818
963	1746.76355023409
145	1748.46834556153
930	1748.46845051619
965	1753.12400660834
145	1753.62826501575
930	1753.62833573183
965	1757.00044833096
29	1759.87317152768
930	1759.87409665701
961	1760.66753146044
29	1768.52839663115
960	1768.52844603605
961	1782.56708108584
203	1784.98464236768
930	1784.98580980461
967	1786.29339660123
290	1795.98503657718
930	1795.98594054584
970	1796.09828427698
0	1800
271	1806.25248409697
911	1806.25302661747
970	1809.70029694023
87	1815.40048240819
930	1815.40220543762
963	1820.08798911097
348	1824.39065308748
900	1824.39219811168
972	1841.38665103204
271	1852.28735507881
911	1852.28747208607
970	1852.65754802938
272	1855.42489403342
882	1855.4250168596
58	1856.16301019241
930	1856.1653738723
962	1856.53395170093
1080	1874.57372086892
179	1924.8256945484
935	1924.82888329309
89	1931.38853895338
932	1931.38891643795
967	1932.00910405416
962	1938.04151922599
970	1954.91046591228
274	2014.72764633634
914	2014.72773175922
970	2033.41399191596
266	2042.53217050202
875	2042.53236019998
970	2055.7025177982
71	2065.43575757864
914	2065.43606121238
963	2069.14884063403
271	2081.43734929217
941	2081.43783641849
970	2082.29493236329
271	2083.89764528036
911	2083.89773991123
970	2085.23321595628
271	2093.81053229702
941	2093.81083043006
971	2100.3554735442
271	2125.96646917592
881	2125.9664926309
971	2152.69921238548
129	2177.7342876458
914	2177.7348355939
965	2178.21039856016
71	2182.17846518321
914	2182.17881462586
963	2185.47766221117
129	2199.33340901853
884	2199.33445328343
271	2204.3920817563
911	2204.39255732608
970	2205.52474911025
271	2221.52456853176
881	2221.52461113245
971	2236.73444564266
965	2293.1490512678
271	2304.32144833336
881	2304.32193826211
971	2306.61768172727
991	2352.13624448451
1021	2358.90841922179
0	2365.867
88	2380.89057981388
871	2380.89501395273
271	2425.18631338343
911	2425.18631562131
0	2432.08949023837
203	2451.08913498693
930	2451.09023208645
967	2461.38766165865
970	2470.12740548322
271	2470.5326369077
911	2470.53282480493
964	2484.08008296551
970	2485.76226485246
178	2487.36276258859
874	2487.36385751202
71	2490.18381830427
884	2490.18683123733
29	2511.56944743197
930	2511.57278705624
271	2517.08507636026
911	2517.08559607401
963	2524.05968468767
964	2527.94880981753
178	2533.00439284688
874	2533.00441804794
970	2555.03442409672
271	2557.49476833889
911	2557.49541579035
970	2567.68670315758
271	2572.85095394102
911	2572.85189418448
961	2574.96517212348
29	2590.39488998244
930	2590.39573708357
961	2592.68992943172
406	2596.07842223809
900	2596.08024354443
970	2663.82299986117
271	2667.3692709909
881	2667.36940484857
4	2670.64581037844
875	2670.64615181265
0	2700
961	2739.02891543599
990	2897.93935460979
964	2915.67686755583
71	2930.09248647993
914	2930.09260710288
963	2943.12389590217
1064	2960.57193132734
178	2974.82742601065
874	2974.82878955133
971	3001.90281311528
271	3002.84156877041
881	3002.84203794346
87	3026.51460576522
930	3026.51478698441
963	3050.52685850244
1080	3075.74642160724
971	3088.64756065351
1061	3108.2615329178
964	3213.45069444496
0	3262.82778851601
0	3265.86956635722
32	3278.3477905231
874	3278.34846685249
348	3285.81038305354
930	3285.81048728405
972	3292.62877113671
87	3295.09962180044
930	3295.09979713168
1055	3308.59157954161
271	3314.70601934222
911	3314.70644003659
963	3316.85893799754
348	3318.17953698725
960	3318.18008456633
970	3344.35561454513
271	3345.12250921515
911	3345.12384376593
970	3363.25356211665
972	3363.99104772941
271	3367.54671730555
881	3367.54761346509
964	3424.22414551423
1080	3450.00749555604
93	3452.53101286364
877	3452.53132946284
971	3497.75549497343
271	3502.57720052228
881	3502.57737032193
964	3587.1871258857
0	3600
970	3633.04970697682
0	3641.64
271	3666.49913162845
911	3666.49931970641
970	3702.08254321289
271	3702.74406277492
911	3702.74424408394
970	3726.2735246687
271	3735.1271945774
881	3735.12757596068
89	3738.9706351099
872	3738.970696388
970	3858.01806188296
1053	3859.45471295458
271	3860.56282705714
941	3860.56284717825
1057	3864.20028314816
970	3884.96189612934
271	3886.74608086799
881	3886.74629089673
971	3889.85292081526
962	3892.905567048
271	3917.81816173896
881	3917.81987563325
970	4035.73085282718
271	4052.43859881234
911	4052.43986889182
970	4054.68679551759
271	4075.60347897631
911	4075.60554818555
0	4078.22745171505
970	4101.46219590436
271	4105.78620480913
941	4105.78686813267
0	4113.80812765544
971	4140.7936853717
271	4167.46163702865
881	4167.46287130982
58	4186.56724196049
930	4186.5702291536
3	4191.4331031599
874	4191.43322102001
962	4199.77589878058
1080	4230.08096345204
971	4241.4467633341
271	4271.16190722487
911	4271.16282397975
970	4343.18362703894
271	4343.18478208869
881	4343.18497643714
961	4363.10053402
971	4390.81514120689
271	4442.92222986789
911	4442.92311793955
970	4469.2517254505
95	4471.66986226031
879	4471.67021006849
262	4473.16878653078
871	4473.17102416004
970	4484.31984437767
969	4498.60635065487
0	4500
271	4520.01302783
881	4520.01392508916
32	4883.81168834229
934	4883.81345112968
962	4904.99068630449
61	4939.14338074957
874	4939.14465361313
971	4988.44968297773
271	5006.06398573698
881	5006.06404322345
971	5014.13869493789
330	5050.9429673021
941	5050.94356062356
971	5061.4058824932
271	5092.12023233917
941	5092.12070176263
971	5112.85654577178
1062	5143.34347593553
271	5143.57081280336
881	5143.57083772131
971	5175.52682578245
271	5181.50329419508
911	5181.50352914406
970	5224.63666199767
1061	5228.28532876521
964	5301.10243848348
1054	5397.07783390198
0	5400
1052	5487.22551571972
0	5498.01323823415
1053	5503.50897423552
1051	5527.42026958425
1080	5669.45859225166
0	5732.92257970317
1053	5741.98167314583
1059	5780.34558779532
0	5793.12419942745
1060	5827.01601121732
0	5827.88700476957
1060	5854.32489362953
0	5889.50079873498
1080	5919.05035002102
1060	5942.64295087977
0	9591
