## Supplemental_reproducible_code for "Fighting isn’t sexy in lekking Greater Sage-grouse (*Centrocercus urophasianus*)": full_event_list

Events	Time	Females	Date
3.attack.14	482.667	1	2014-04-05
14.initSF	482.668	1	2014-04-05
14.disengage.3	488.167	1	2014-04-05
4.attack.2	496.734	1	2014-04-05
2.initSF	496.735	1	2014-04-05
2.disengage.4	509.067	1	2014-04-05
14.attack.3	573.868	1	2014-04-05
3.initSF	573.869	1	2014-04-05
7.attack.4	592.133	1	2014-04-05
4.initFO	592.134	1	2014-04-05
14.disengage.3	604.067	1	2014-04-05
10.attack.1	768.934	1	2014-04-05
1.initSF	768.935	1	2014-04-05
4.disengage.7	785.567	1	2014-04-05
1.disengage.10	787.234	1	2014-04-05
clock.time	900	1	2014-04-05
8.attack.14	986.767	1	2014-04-05
14.initFO	986.768	1	2014-04-05
fem.enter	1000.3	2	2014-04-05
8.disengage.14	1024.467	2	2014-04-05
14.attack.8	1091.367	2	2014-04-05
8.initFO	1091.368	2	2014-04-05
8.disengage.14	1278.367	2	2014-04-05
3.attack.8	1280.267	2	2014-04-05
8.initCH	1280.268	2	2014-04-05
3.disengage.8	1283.434	2	2014-04-05
1.attack.8	1293.2	2	2014-04-05
8.initCH	1293.201	2	2014-04-05
1.disengage.8	1295.1	2	2014-04-05
1.attack.8	1336.901	2	2014-04-05
8.initCH	1336.902	2	2014-04-05
1.disengage.8	1340.834	2	2014-04-05
14.attack.8	1406.868	2	2014-04-05
8.initSF	1406.869	2	2014-04-05
8.disengage.14	1427.033	2	2014-04-05
14.attack.8	1440.067	2	2014-04-05
8.initFO	1440.068	2	2014-04-05
8.disengage.14	1463.3	2	2014-04-05
10.attack.12	1518.801	2	2014-04-05
12.initSF	1518.802	2	2014-04-05
10.disengage.12	1523.567	2	2014-04-05
14.attack.8	1549.367	2	2014-04-05
8.initCH	1549.368	2	2014-04-05
14.disengage.8	1556.734	2	2014-04-05
3.attack.8	1556.801	2	2014-04-05
8.initCH	1556.802	2	2014-04-05
3.disengage.8	1564.934	2	2014-04-05
1.attack.8	1565	2	2014-04-05
8.initCH	1565.001	2	2014-04-05
1.disengage.8	1569.667	2	2014-04-05
4.attack.1	1629.167	2	2014-04-05
1.initSF	1629.168	2	2014-04-05
1.disengage.4	1638.1	2	2014-04-05
1.attack.8	1727.267	2	2014-04-05
8.initCH	1727.268	2	2014-04-05
1.disengage.8	1736.167	2	2014-04-05
3.attack.8	1736.234	2	2014-04-05
8.initCH	1736.235	2	2014-04-05
3.disengage.8	1738.834	2	2014-04-05
4.attack.1	1743.801	2	2014-04-05
1.initSF	1743.802	2	2014-04-05
4.disengage.1	1750.667	2	2014-04-05
clock.time	1800	2	2014-04-05
14.attack.8	1811.968	2	2014-04-05
8.initCH	1811.969	2	2014-04-05
14.disengage.8	1824.634	2	2014-04-05
8.depart	1827.16	2	2014-04-05
4.attack.3	2123.1	2	2014-04-05
3.initSF	2123.101	2	2014-04-05
4.disengage.3	2132.5	2	2014-04-05
30.arrive	2284.85	2	2014-04-05
1.attack.10	2349.901	2	2014-04-05
10.initSF	2349.902	2	2014-04-05
1.disengage.10	2359.3	2	2014-04-05
4.attack.3	2374.5	2	2014-04-05
3.initFO	2374.501	2	2014-04-05
4.disengage.3	2384.434	2	2014-04-05
10.attack.12	2401.5	2	2014-04-05
12.initFO	2401.501	2	2014-04-05
2.cop.start	2403.968	2	2014-04-05
4.attack.2	2405.234	2	2014-04-05
2.initSF	2405.235	2	2014-04-05
4.disengage.2	2413	2	2014-04-05
7.attack.30	2431.5	2	2014-04-05
30.initCH	2431.501	2	2014-04-05
7.disengage.30	2433.634	2	2014-04-05
12.disengage.10	2444.033	2	2014-04-05
12.attack.10	2453.367	2	2014-04-05
10.initFO	2453.368	2	2014-04-05
14.attack.30	2486.267	2	2014-04-05
30.initCH	2486.268	2	2014-04-05
14.disengage.30	2488.067	2	2014-04-05
7.attack.30	2489.801	2	2014-04-05
30.initCH	2489.802	2	2014-04-05
7.disengage.30	2491.801	2	2014-04-05
10.disengage.12	2522.367	2	2014-04-05
4.attack.7	2567.634	2	2014-04-05
7.initSF	2567.635	2	2014-04-05
4.disengage.7	2575.634	2	2014-04-05
2.cop.start	2619.133	2	2014-04-05
2.cop.end	2622.2	2	2014-04-05
7.attack.3	2669.367	2	2014-04-05
3.initFO	2669.368	2	2014-04-05
clock.time	2700	2	2014-04-05
12.attack.30	2737.868	2	2014-04-05
30.initSF	2737.869	2	2014-04-05
12.disengage.30	2754.467	2	2014-04-05
7.disengage.3	2822.934	2	2014-04-05
1.attack.30	2825.968	2	2014-04-05
30.initCH	2825.969	2	2014-04-05
1.disengage.30	2831.3	2	2014-04-05
2.attack.30	2834.334	2	2014-04-05
30.initCH	2834.335	2	2014-04-05
2.disengage.30	2836.3	2	2014-04-05
1.attack.30	2836.367	2	2014-04-05
30.initCH	2836.368	2	2014-04-05
1.disengage.30	2839.234	2	2014-04-05
10.attack.12	2863.567	2	2014-04-05
12.initSF	2863.568	2	2014-04-05
10.disengage.12	2887.234	2	2014-04-05
1.attack.30	2894.534	2	2014-04-05
30.initCH	2894.535	2	2014-04-05
4.cop.start	2894.634	2	2014-04-05
1.disengage.30	2897.234	2	2014-04-05
7.attack.30	2898.234	2	2014-04-05
30.initCH	2898.235	2	2014-04-05
4.cop.end	2898.868	2	2014-04-05
7.disengage.30	2900.3	2	2014-04-05
14.attack.30	2909.434	2	2014-04-05
30.initCH	2909.435	2	2014-04-05
14.disengage.30	2912.5	2	2014-04-05
10.attack.12	2913.467	2	2014-04-05
12.initFO	2913.468	2	2014-04-05
14.attack.30	2919.534	2	2014-04-05
30.initCH	2919.535	2	2014-04-05
14.disengage.30	2926.2	2	2014-04-05
30.depart	2944.61	2	2014-04-05
10.disengage.12	2967.334	2	2014-04-05
10.attack.12	2975.2	2	2014-04-05
12.initSF	2975.201	2	2014-04-05
12.disengage.10	2984.434	2	2014-04-05
10.attack.12	2996.801	2	2014-04-05
12.initSF	2996.802	2	2014-04-05
10.disengage.12	3002.167	2	2014-04-05
4.attack.3	3332.434	2	2014-04-05
3.initSF	3332.435	2	2014-04-05
4.disengage.3	3340.968	2	2014-04-05
4.attack.7	3417.367	2	2014-04-05
7.initFO	3417.368	2	2014-04-05
4.disengage.7	3446.167	2	2014-04-05
4.attack.3	3576.2	2	2014-04-05
3.initFO	3576.201	2	2014-04-05
clock.time	3600	2	2014-04-05
4.disengage.3	3604.067	2	2014-04-05
3.attack.14	3728.601	2	2014-04-05
14.initFO	3728.602	2	2014-04-05
14.disengage.3	3820.601	2	2014-04-05
fem.exit	3832.967	1	2014-04-05
1.attack.10	3838.834	1	2014-04-05
10.initFO	3838.835	1	2014-04-05
3.attack.14	3870.901	1	2014-04-05
14.initSF	3870.902	1	2014-04-05
14.disengage.3	3908.667	1	2014-04-05
3.attack.14	3922.801	1	2014-04-05
14.initCH	3922.802	1	2014-04-05
3.disengage.14	3935.267	1	2014-04-05
2.attack.4	3956.1	1	2014-04-05
4.initFO	3956.101	1	2014-04-05
1.disengage.10	4063.667	1	2014-04-05
1.attack.10	4075.334	1	2014-04-05
10.initFO	4075.335	1	2014-04-05
7.attack.3	4356.5	1	2014-04-05
3.initFO	4356.501	1	2014-04-05
4.disengage.2	4377.067	1	2014-04-05
3.disengage.7	4385.901	1	2014-04-05
1.disengage.10	4392.534	1	2014-04-05
clock.time	4500	1	2014-04-05
10.attack.1	4540.667	1	2014-04-05
1.initFO	4540.668	1	2014-04-05
4.attack.7	4621.734	1	2014-04-05
7.initSF	4621.735	1	2014-04-05
4.disengage.7	4635.4	1	2014-04-05
1.disengage.10	4733.567	1	2014-04-05
1.attack.10	4756.2	1	2014-04-05
10.initFO	4756.201	1	2014-04-05
4.attack.7	4886.334	1	2014-04-05
7.initFO	4886.335	1	2014-04-05
4.disengage.7	4920.234	1	2014-04-05
4.attack.7	4944.133	1	2014-04-05
7.initFO	4944.134	1	2014-04-05
10.disengage.1	4985.968	1	2014-04-05
10.attack.1	5001.3	1	2014-04-05
1.initFO	5001.301	1	2014-04-05
4.disengage.7	5072.267	1	2014-04-05
4.attack.7	5161.067	1	2014-04-05
7.initFO	5161.068	1	2014-04-05
clock.time	5400	1	2014-04-05
1.disengage.10	5522.767	1	2014-04-05
1.attack.10	5574.601	1	2014-04-05
10.initFO	5574.602	1	2014-04-05
10.disengage.1	5600.033	1	2014-04-05
10.attack.12	5606.434	1	2014-04-05
12.initSF	5606.435	1	2014-04-05
12.disengage.10	5619.701	1	2014-04-05
10.attack.14	5641.367	1	2014-04-05
14.initSF	5641.368	1	2014-04-05
14.disengage.10	5667.968	1	2014-04-05
1.attack.3	5695.834	1	2014-04-05
3.initFO	5695.835	1	2014-04-05
4.disengage.7	5759.033	1	2014-04-05
4.attack.2	5770.5	1	2014-04-05
2.initFO	5770.501	1	2014-04-05
10.attack.14	5977.167	1	2014-04-05
14.initSF	5977.168	1	2014-04-05
1.disengage.3	5992.334	1	2014-04-05
14.disengage.10	6085.234	1	2014-04-05
3.attack.7	6102.434	1	2014-04-05
7.initFO	6102.435	1	2014-04-05
14.attack.10	6162.234	1	2014-04-05
10.initFO	6162.235	1	2014-04-05
clock.time	6300	1	2014-04-05
10.disengage.14	6572	1	2014-04-05
10.attack.12	6580.701	1	2014-04-05
12.initSF	6580.702	1	2014-04-05
10.disengage.12	6597.801	1	2014-04-05
10.attack.14	6609.968	1	2014-04-05
14.initFO	6609.969	1	2014-04-05
10.disengage.14	6629.667	1	2014-04-05
10.attack.12	6632.767	1	2014-04-05
12.initSF	6632.768	1	2014-04-05
12.disengage.10	6648.167	1	2014-04-05
10.attack.12	6682.133	1	2014-04-05
12.initFO	6682.134	1	2014-04-05
1.depart	6992.72	1	2014-04-05
clock.time	7200	1	2014-04-05
4.disengage.2	7335.434	1	2014-04-05
4.attack.2	7343.701	1	2014-04-05
2.initFO	7343.702	1	2014-04-05
4.disengage.2	7434.3	1	2014-04-05
7.disengage.3	7553.267	1	2014-04-05
4.attack.7	7580.634	1	2014-04-05
7.initFO	7580.635	1	2014-04-05
10.disengage.12	7725.534	1	2014-04-05
3.depart	7727.32	1	2014-04-05
7.disengage.4	7747.167	1	2014-04-05
7.depart	7747.34	1	2014-04-05
4.depart	7751.74	1	2014-04-05
2.depart	7752.44	1	2014-04-05
12.depart	7755.51	1	2014-04-05
14.depart	7756.88	1	2014-04-05
10.depart	7763.16	1	2014-04-05
clock.time	8100	1	2014-04-05
end.obs	8130	1	2014-04-05
fem.enter	0	2	2014-04-06
10.attack.11	41.7328738765173	2	2014-04-06
11.initCH	41.7328991631571	2	2014-04-06
10.disengage	45.9862803301182	2	2014-04-06
30.cop.start	63.8315134209081	2	2014-04-06
7.attack.30	67.1215092211527	2	2014-04-06
30.initCH	67.1216245042708	2	2014-04-06
7.disengage	67.7452297562082	2	2014-04-06
10.attack.30	81.8484748845619	2	2014-04-06
30.initFO	81.8485270773984	2	2014-04-06
30.disengage	201.613020629032	2	2014-04-06
2.attack.30	202.810771976004	2	2014-04-06
30.initCH	202.818019811845	2	2014-04-06
2.disengage	206.338988135688	2	2014-04-06
30.depart	206.542861280393	2	2014-04-06
2.attack.4	337.73320980576	2	2014-04-06
4.initFO	337.734317491128	2	2014-04-06
2.disengage	383.112799528005	2	2014-04-06
2.cop.start	460.908991696126	2	2014-04-06
2.cop.end	464.712412387419	2	2014-04-06
4.cop.start	491.67868003376	2	2014-04-06
4.cop.end	495.99805853058	2	2014-04-06
30.arrive	582.017021533436	2	2014-04-06
2.attack.30	584.874566652863	2	2014-04-06
30.initCH	584.874602220128	2	2014-04-06
2.disengage	586.723916450434	2	2014-04-06
4.attack.30	589.266230211555	2	2014-04-06
30.initCH	589.267219747029	2	2014-04-06
4.disengage	589.861773636604	2	2014-04-06
10.attack.30	606.18275140966	2	2014-04-06
30.initCH	606.183209183337	2	2014-04-06
10.disengage	606.385459515085	2	2014-04-06
1.attack.30	625.019848388937	2	2014-04-06
30.initCH	625.019995527629	2	2014-04-06
1.disengage	628.236947765629	2	2014-04-06
4.attack.30	631.780013117505	2	2014-04-06
30.initCH	631.780190410695	2	2014-04-06
4.disengage	633.357364536234	2	2014-04-06
10.attack.11	643.519266402647	2	2014-04-06
11.initCH	643.519446484754	2	2014-04-06
10.disengage	644.285010676659	2	2014-04-06
1.attack.30	645.363643398438	2	2014-04-06
30.initCH	645.365735674907	2	2014-04-06
1.disengage	645.865818765053	2	2014-04-06
4.attack.30	657.439085656035	2	2014-04-06
30.initCH	657.439812962349	2	2014-04-06
4.disengage	658.674748870602	2	2014-04-06
12.attack.30	660.957503379934	2	2014-04-06
30.initCH	660.958751521363	2	2014-04-06
12.disengage	660.971179647398	2	2014-04-06
5.attack.14	694.849609830073	2	2014-04-06
14.initFO	694.850063562629	2	2014-04-06
5.disengage	696.223882958553	2	2014-04-06
10.attack.11	718.551839025158	2	2014-04-06
11.initCH	718.551930385798	2	2014-04-06
14.attack.30	718.737758804146	2	2014-04-06
30.initCH	718.738515343017	2	2014-04-06
10.disengage	719.780575905124	2	2014-04-06
14.disengage	723.092287981567	2	2014-04-06
3.attack.30	733.572595426105	2	2014-04-06
30.initCH	733.574458947701	2	2014-04-06
3.disengage	733.630765269504	2	2014-04-06
2.attack.30	735.88726581666	2	2014-04-06
30.initCH	735.887470396697	2	2014-04-06
2.disengage	743.917163638265	2	2014-04-06
30.depart	745.315096270479	2	2014-04-06
2.attack.11	791.471920348594	2	2014-04-06
11.initFO	791.472152073807	2	2014-04-06
30.arrive	799.62980984139	2	2014-04-06
1.attack.30	817.994082334288	2	2014-04-06
30.initCH	817.994749239069	2	2014-04-06
1.disengage	822.513622662698	2	2014-04-06
3.attack.30	829.627551027267	2	2014-04-06
30.initCH	829.628400744626	2	2014-04-06
3.disengage	829.976322716682	2	2014-04-06
11.disengage	854.083837816213	2	2014-04-06
clock.time	900	2	2014-04-06
2.attack.30	921.563399679515	2	2014-04-06
30.initCH	921.568724984523	2	2014-04-06
2.disengage	925.325580014352	2	2014-04-06
14.attack.30	944.944456840685	2	2014-04-06
30.initCH	944.944868488391	2	2014-04-06
14.disengage	945.855399288756	2	2014-04-06
11.attack.30	954.919018756685	2	2014-04-06
30.initSF	954.920029874979	2	2014-04-06
11.disengage	955.587047691431	2	2014-04-06
4.attack.30	988.864138095746	2	2014-04-06
30.initCH	988.864277657969	2	2014-04-06
4.disengage	992.203321035435	2	2014-04-06
4.attack.30	992.270908376714	2	2014-04-06
30.initCH	992.273069075578	2	2014-04-06
4.disengage	995.166861050588	2	2014-04-06
4.attack.30	1005.01099991163	2	2014-04-06
30.initCH	1005.01223513705	2	2014-04-06
4.disengage	1006.13545844035	2	2014-04-06
12.attack.30	1012.17331455218	2	2014-04-06
30.initCH	1012.17347873066	2	2014-04-06
12.disengage	1014.249117663	2	2014-04-06
14.attack.30	1019.23770385655	2	2014-04-06
30.initCH	1019.23828969787	2	2014-04-06
14.disengage	1026.2730030193	2	2014-04-06
30.depart	1030.96005266138	2	2014-04-06
3.attack.4	1088.79464983417	2	2014-04-06
4.initFO	1088.7948387554	2	2014-04-06
4.disengage	1095.37192532244	2	2014-04-06
3.attack.7	1225.2689355891	2	2014-04-06
7.initFO	1225.26895333123	2	2014-04-06
10.attack.11	1257.58522704448	2	2014-04-06
11.initFO	1257.58528901233	2	2014-04-06
11.disengage	1260.92411693187	2	2014-04-06
3.disengage	1329.03294656887	2	2014-04-06
10.attack.11	1352.78863236456	2	2014-04-06
11.initSF	1352.78899683528	2	2014-04-06
10.disengage	1353.40811398971	2	2014-04-06
10.attack.11	1381.90030246591	2	2014-04-06
11.initFO	1381.90048894894	2	2014-04-06
11.disengage	1428.24344574597	2	2014-04-06
10.attack.11	1477.56255921985	2	2014-04-06
11.initCH	1477.56259196046	2	2014-04-06
10.disengage	1484.45194102727	2	2014-04-06
10.attack.11	1506.68030831965	2	2014-04-06
11.initFO	1506.68061918546	2	2014-04-06
11.disengage	1511.45008839406	2	2014-04-06
30.arrive	1556.17468161363	2	2014-04-06
3.attack.14	1640.53105528119	2	2014-04-06
14.initFO	1640.53241249087	2	2014-04-06
3.disengage	1663.59200750864	2	2014-04-06
14.attack.30	1694.52462796659	2	2014-04-06
30.initCH	1694.52578563651	2	2014-04-06
14.disengage	1699.2493286012	2	2014-04-06
14.attack.30	1705.22917342321	2	2014-04-06
30.initCH	1705.22920322502	2	2014-04-06
14.disengage	1706.05650452498	2	2014-04-06
12.attack.30	1706.53160464676	2	2014-04-06
30.initCH	1706.53164096628	2	2014-04-06
12.disengage	1709.17616761923	2	2014-04-06
3.attack.4	1732.24223575558	2	2014-04-06
4.initFO	1732.24362953477	2	2014-04-06
4.disengage	1735.76164082154	2	2014-04-06
3.attack.30	1742.04011399169	2	2014-04-06
30.initCH	1742.04187423818	2	2014-04-06
3.disengage	1746.76355023409	2	2014-04-06
5.attack.30	1748.46834556153	2	2014-04-06
30.initCH	1748.46845051619	2	2014-04-06
5.disengage	1753.12400660834	2	2014-04-06
5.attack.30	1753.62826501575	2	2014-04-06
30.initCH	1753.62833573183	2	2014-04-06
5.disengage	1757.00044833096	2	2014-04-06
1.attack.30	1759.87317152768	2	2014-04-06
30.initCH	1759.87409665701	2	2014-04-06
1.disengage	1760.66753146044	2	2014-04-06
1.attack.30	1768.52839663115	2	2014-04-06
30.initSF	1768.52844603605	2	2014-04-06
1.disengage	1782.56708108584	2	2014-04-06
7.attack.30	1784.98464236768	2	2014-04-06
30.initCH	1784.98580980461	2	2014-04-06
7.disengage	1786.29339660123	2	2014-04-06
10.attack.30	1795.98503657718	2	2014-04-06
30.initCH	1795.98594054584	2	2014-04-06
10.disengage	1796.09828427698	2	2014-04-06
clock.time	1800	2	2014-04-06
10.attack.11	1806.25248409697	2	2014-04-06
11.initCH	1806.25302661747	2	2014-04-06
10.disengage	1809.70029694023	2	2014-04-06
3.attack.30	1815.40048240819	2	2014-04-06
30.initCH	1815.40220543762	2	2014-04-06
3.disengage	1820.08798911097	2	2014-04-06
12.attack.30	1824.39065308748	2	2014-04-06
30.initFO	1824.39219811168	2	2014-04-06
12.disengage	1841.38665103204	2	2014-04-06
10.attack.11	1852.28735507881	2	2014-04-06
11.initCH	1852.28747208607	2	2014-04-06
10.disengage	1852.65754802938	2	2014-04-06
10.attack.12	1855.42489403342	2	2014-04-06
12.initFO	1855.4250168596	2	2014-04-06
2.attack.30	1856.16301019241	2	2014-04-06
30.initCH	1856.1653738723	2	2014-04-06
2.disengage	1856.53395170093	2	2014-04-06
30.depart	1874.57372086892	2	2014-04-06
7.attack.5	1924.8256945484	2	2014-04-06
5.initSF	1924.82888329309	2	2014-04-06
4.attack.2	1931.38853895338	2	2014-04-06
2.initSF	1931.38891643795	2	2014-04-06
7.disengage	1932.00910405416	2	2014-04-06
2.disengage	1938.04151922599	2	2014-04-06
10.disengage	1954.91046591228	2	2014-04-06
10.attack.14	2014.72764633634	2	2014-04-06
14.initCH	2014.72773175922	2	2014-04-06
10.disengage	2033.41399191596	2	2014-04-06
10.attack.5	2042.53217050202	2	2014-04-06
5.initFO	2042.53236019998	2	2014-04-06
10.disengage	2055.7025177982	2	2014-04-06
3.attack.14	2065.43575757864	2	2014-04-06
14.initCH	2065.43606121238	2	2014-04-06
3.disengage	2069.14884063403	2	2014-04-06
10.attack.11	2081.43734929217	2	2014-04-06
11.initSF	2081.43783641849	2	2014-04-06
10.disengage	2082.29493236329	2	2014-04-06
10.attack.11	2083.89764528036	2	2014-04-06
11.initCH	2083.89773991123	2	2014-04-06
10.disengage	2085.23321595628	2	2014-04-06
10.attack.11	2093.81053229702	2	2014-04-06
11.initSF	2093.81083043006	2	2014-04-06
11.disengage	2100.3554735442	2	2014-04-06
10.attack.11	2125.96646917592	2	2014-04-06
11.initFO	2125.9664926309	2	2014-04-06
11.disengage	2152.69921238548	2	2014-04-06
5.attack.14	2177.7342876458	2	2014-04-06
14.initCH	2177.7348355939	2	2014-04-06
5.disengage	2178.21039856016	2	2014-04-06
3.attack.14	2182.17846518321	2	2014-04-06
14.initCH	2182.17881462586	2	2014-04-06
3.disengage	2185.47766221117	2	2014-04-06
5.attack.14	2199.33340901853	2	2014-04-06
14.initFO	2199.33445328343	2	2014-04-06
10.attack.11	2204.3920817563	2	2014-04-06
11.initCH	2204.39255732608	2	2014-04-06
10.disengage	2205.52474911025	2	2014-04-06
10.attack.11	2221.52456853176	2	2014-04-06
11.initFO	2221.52461113245	2	2014-04-06
11.disengage	2236.73444564266	2	2014-04-06
5.disengage	2293.1490512678	2	2014-04-06
10.attack.11	2304.32144833336	2	2014-04-06
11.initFO	2304.32193826211	2	2014-04-06
11.disengage	2306.61768172727	2	2014-04-06
1.cop.start	2352.13624448451	2	2014-04-06
1.cop.end	2358.90841922179	2	2014-04-06
fem.exit	2365.867	1	2014-04-06
4.attack.1	2380.89057981388	1	2014-04-06
1.initFO	2380.89501395273	1	2014-04-06
10.attack.11	2425.18631338343	1	2014-04-06
11.initCH	2425.18631562131	1	2014-04-06
30.arrive	2432.08949023837	1	2014-04-06
7.attack.30	2451.08913498693	1	2014-04-06
30.initCH	2451.09023208645	1	2014-04-06
7.disengage	2461.38766165865	1	2014-04-06
10.disengage	2470.12740548322	1	2014-04-06
10.attack.11	2470.5326369077	1	2014-04-06
11.initCH	2470.53282480493	1	2014-04-06
4.disengage	2484.08008296551	1	2014-04-06
10.disengage	2485.76226485246	1	2014-04-06
7.attack.4	2487.36276258859	1	2014-04-06
4.initFO	2487.36385751202	1	2014-04-06
3.attack.14	2490.18381830427	1	2014-04-06
14.initFO	2490.18683123733	1	2014-04-06
1.attack.30	2511.56944743197	1	2014-04-06
30.initCH	2511.57278705624	1	2014-04-06
10.attack.11	2517.08507636026	1	2014-04-06
11.initCH	2517.08559607401	1	2014-04-06
3.disengage	2524.05968468767	1	2014-04-06
4.disengage	2527.94880981753	1	2014-04-06
7.attack.4	2533.00439284688	1	2014-04-06
4.initFO	2533.00441804794	1	2014-04-06
10.disengage	2555.03442409672	1	2014-04-06
10.attack.11	2557.49476833889	1	2014-04-06
11.initCH	2557.49541579035	1	2014-04-06
10.disengage	2567.68670315758	1	2014-04-06
10.attack.11	2572.85095394102	1	2014-04-06
11.initCH	2572.85189418448	1	2014-04-06
1.disengage	2574.96517212348	1	2014-04-06
1.attack.30	2590.39488998244	1	2014-04-06
30.initCH	2590.39573708357	1	2014-04-06
1.disengage	2592.68992943172	1	2014-04-06
14.attack.30	2596.07842223809	1	2014-04-06
30.initFO	2596.08024354443	1	2014-04-06
10.disengage	2663.82299986117	1	2014-04-06
10.attack.11	2667.3692709909	1	2014-04-06
11.initFO	2667.36940484857	1	2014-04-06
1.attack.5	2670.64581037844	1	2014-04-06
5.initFO	2670.64615181265	1	2014-04-06
clock.time	2700	1	2014-04-06
1.disengage	2739.02891543599	1	2014-04-06
30.disengage	2897.93935460979	1	2014-04-06
4.disengage	2915.67686755583	1	2014-04-06
3.attack.14	2930.09248647993	1	2014-04-06
14.initCH	2930.09260710288	1	2014-04-06
3.disengage	2943.12389590217	1	2014-04-06
14.depart	2960.57193132734	1	2014-04-06
7.attack.4	2974.82742601065	1	2014-04-06
4.initFO	2974.82878955133	1	2014-04-06
11.disengage	3001.90281311528	1	2014-04-06
10.attack.11	3002.84156877041	1	2014-04-06
11.initFO	3002.84203794346	1	2014-04-06
3.attack.30	3026.51460576522	1	2014-04-06
30.initCH	3026.51478698441	1	2014-04-06
3.disengage	3050.52685850244	1	2014-04-06
30.depart	3075.74642160724	1	2014-04-06
11.disengage	3088.64756065351	1	2014-04-06
11.depart	3108.2615329178	1	2014-04-06
4.disengage	3213.45069444496	1	2014-04-06
11.arrive	3262.82778851601	1	2014-04-06
30.arrive	3265.86956635722	1	2014-04-06
2.attack.4	3278.3477905231	1	2014-04-06
4.initFO	3278.34846685249	1	2014-04-06
12.attack.30	3285.81038305354	1	2014-04-06
30.initCH	3285.81048728405	1	2014-04-06
12.disengage	3292.62877113671	1	2014-04-06
3.attack.30	3295.09962180044	1	2014-04-06
30.initCH	3295.09979713168	1	2014-04-06
5.depart	3308.59157954161	1	2014-04-06
10.attack.11	3314.70601934222	1	2014-04-06
11.initCH	3314.70644003659	1	2014-04-06
3.disengage	3316.85893799754	1	2014-04-06
12.attack.30	3318.17953698725	1	2014-04-06
30.initSF	3318.18008456633	1	2014-04-06
10.disengage	3344.35561454513	1	2014-04-06
10.attack.11	3345.12250921515	1	2014-04-06
11.initCH	3345.12384376593	1	2014-04-06
10.disengage	3363.25356211665	1	2014-04-06
12.disengage	3363.99104772941	1	2014-04-06
10.attack.11	3367.54671730555	1	2014-04-06
11.initFO	3367.54761346509	1	2014-04-06
4.disengage	3424.22414551423	1	2014-04-06
30.depart	3450.00749555604	1	2014-04-06
4.attack.7	3452.53101286364	1	2014-04-06
7.initFO	3452.53132946284	1	2014-04-06
11.disengage	3497.75549497343	1	2014-04-06
10.attack.11	3502.57720052228	1	2014-04-06
11.initFO	3502.57737032193	1	2014-04-06
4.disengage	3587.1871258857	1	2014-04-06
clock.time	3600	1	2014-04-06
10.disengage	3633.04970697682	1	2014-04-06
9.arrive	3641.64	1	2014-04-06
10.attack.11	3666.49913162845	1	2014-04-06
11.initCH	3666.49931970641	1	2014-04-06
10.disengage	3702.08254321289	1	2014-04-06
10.attack.11	3702.74406277492	1	2014-04-06
11.initCH	3702.74424408394	1	2014-04-06
10.disengage	3726.2735246687	1	2014-04-06
10.attack.11	3735.1271945774	1	2014-04-06
11.initFO	3735.12757596068	1	2014-04-06
4.attack.2	3738.9706351099	1	2014-04-06
2.initFO	3738.970696388	1	2014-04-06
10.disengage	3858.01806188296	1	2014-04-06
3.depart	3859.45471295458	1	2014-04-06
10.attack.11	3860.56282705714	1	2014-04-06
11.initSF	3860.56284717825	1	2014-04-06
7.depart	3864.20028314816	1	2014-04-06
10.disengage	3884.96189612934	1	2014-04-06
10.attack.11	3886.74608086799	1	2014-04-06
11.initFO	3886.74629089673	1	2014-04-06
11.disengage	3889.85292081526	1	2014-04-06
2.disengage	3892.905567048	1	2014-04-06
10.attack.11	3917.81816173896	1	2014-04-06
11.initFO	3917.81987563325	1	2014-04-06
10.disengage	4035.73085282718	1	2014-04-06
10.attack.11	4052.43859881234	1	2014-04-06
11.initCH	4052.43986889182	1	2014-04-06
10.disengage	4054.68679551759	1	2014-04-06
10.attack.11	4075.60347897631	1	2014-04-06
11.initCH	4075.60554818555	1	2014-04-06
30.arrive	4078.22745171505	1	2014-04-06
10.disengage	4101.46219590436	1	2014-04-06
10.attack.11	4105.78620480913	1	2014-04-06
11.initSF	4105.78686813267	1	2014-04-06
3.arrive	4113.80812765544	1	2014-04-06
11.disengage	4140.7936853717	1	2014-04-06
10.attack.11	4167.46163702865	1	2014-04-06
11.initFO	4167.46287130982	1	2014-04-06
2.attack.30	4186.56724196049	1	2014-04-06
30.initCH	4186.5702291536	1	2014-04-06
1.attack.4	4191.4331031599	1	2014-04-06
4.initFO	4191.43322102001	1	2014-04-06
2.disengage	4199.77589878058	1	2014-04-06
30.depart	4230.08096345204	1	2014-04-06
11.disengage	4241.4467633341	1	2014-04-06
10.attack.11	4271.16190722487	1	2014-04-06
11.initCH	4271.16282397975	1	2014-04-06
10.disengage	4343.18362703894	1	2014-04-06
10.attack.11	4343.18478208869	1	2014-04-06
11.initFO	4343.18497643714	1	2014-04-06
1.disengage	4363.10053402	1	2014-04-06
11.disengage	4390.81514120689	1	2014-04-06
10.attack.11	4442.92222986789	1	2014-04-06
11.initCH	4442.92311793955	1	2014-04-06
10.disengage	4469.2517254505	1	2014-04-06
4.attack.9	4471.66986226031	1	2014-04-06
9.initFO	4471.67021006849	1	2014-04-06
10.attack.1	4473.16878653078	1	2014-04-06
1.initFO	4473.17102416004	1	2014-04-06
10.disengage	4484.31984437767	1	2014-04-06
9.disengage	4498.60635065487	1	2014-04-06
clock.time	4500	1	2014-04-06
10.attack.11	4520.01302783	1	2014-04-06
11.initFO	4520.01392508916	1	2014-04-06
2.attack.4	4883.81168834229	1	2014-04-06
4.initSF	4883.81345112968	1	2014-04-06
2.disengage	4904.99068630449	1	2014-04-06
3.attack.4	4939.14338074957	1	2014-04-06
4.initFO	4939.14465361313	1	2014-04-06
11.disengage	4988.44968297773	1	2014-04-06
10.attack.11	5006.06398573698	1	2014-04-06
11.initFO	5006.06404322345	1	2014-04-06
11.disengage	5014.13869493789	1	2014-04-06
12.attack.11	5050.9429673021	1	2014-04-06
11.initSF	5050.94356062356	1	2014-04-06
11.disengage	5061.4058824932	1	2014-04-06
10.attack.11	5092.12023233917	1	2014-04-06
11.initSF	5092.12070176263	1	2014-04-06
11.disengage	5112.85654577178	1	2014-04-06
12.depart	5143.34347593553	1	2014-04-06
10.attack.11	5143.57081280336	1	2014-04-06
11.initFO	5143.57083772131	1	2014-04-06
11.disengage	5175.52682578245	1	2014-04-06
10.attack.11	5181.50329419508	1	2014-04-06
11.initCH	5181.50352914406	1	2014-04-06
10.disengage	5224.63666199767	1	2014-04-06
11.depart	5228.28532876521	1	2014-04-06
4.disengage	5301.10243848348	1	2014-04-06
4.depart	5397.07783390198	1	2014-04-06
clock.time	5400	1	2014-04-06
2.depart	5487.22551571972	1	2014-04-06
30.arrive	5498.01323823415	1	2014-04-06
3.depart	5503.50897423552	1	2014-04-06
1.depart	5527.42026958425	1	2014-04-06
30.depart	5669.45859225166	1	2014-04-06
3.arrive	5732.92257970317	1	2014-04-06
3.depart	5741.98167314583	1	2014-04-06
9.depart	5780.34558779532	1	2014-04-06
30.arrive	5793.12419942745	1	2014-04-06
10.depart	5827.01601121732	1	2014-04-06
10.arrive	5827.88700476957	1	2014-04-06
10.depart	5854.32489362953	1	2014-04-06
10.arrive	5889.50079873498	1	2014-04-06
30.depart	5919.05035002102	1	2014-04-06
10.depart	5942.64295087977	1	2014-04-06
end.obs	9591	1	2014-04-06
