## Supplemental_reproducible_code for "Fighting isn’t sexy in lekking Greater Sage-grouse (*Centrocercus urophasianus*)": pres_exact_day_2

Events	Time	Date	Bird_ID	Type
1.arrive	0	2014-04-06	1	arrive
2.arrive	0	2014-04-06	2	arrive
3.arrive	0	2014-04-06	3	arrive
4.arrive	0	2014-04-06	4	arrive
5.arrive	0	2014-04-06	5	arrive
7.arrive	0	2014-04-06	7	arrive
10.arrive	0	2014-04-06	10	arrive
11.arrive	0	2014-04-06	11	arrive
12.arrive	0	2014-04-06	12	arrive
14.arrive	0	2014-04-06	14	arrive
30.arrive	0	2014-04-06	30	arrive
30.depart	206.542861280393	2014-04-06	30	depart
30.arrive	582.017021533436	2014-04-06	30	arrive
30.depart	745.315096270479	2014-04-06	30	depart
30.arrive	799.62980984139	2014-04-06	30	arrive
30.depart	1030.96005266138	2014-04-06	30	depart
30.arrive	1556.17468161363	2014-04-06	30	arrive
30.depart	1874.57372086892	2014-04-06	30	depart
30.arrive	2432.08949023837	2014-04-06	30	arrive
14.depart	2960.57193132734	2014-04-06	14	depart
30.depart	3075.74642160724	2014-04-06	30	depart
11.depart	3108.2615329178	2014-04-06	11	depart
11.arrive	3262.82778851601	2014-04-06	11	arrive
30.arrive	3265.86956635722	2014-04-06	30	arrive
5.depart	3308.59157954161	2014-04-06	5	depart
30.depart	3450.00749555604	2014-04-06	30	depart
9.arrive	3641.64	2014-04-06	9	arrive
3.depart	3859.45471295458	2014-04-06	3	depart
7.depart	3864.20028314816	2014-04-06	7	depart
30.arrive	4078.22745171505	2014-04-06	30	arrive
3.arrive	4113.80812765544	2014-04-06	3	arrive
30.depart	4230.08096345204	2014-04-06	30	depart
12.depart	5143.34347593553	2014-04-06	12	depart
11.depart	5228.28532876521	2014-04-06	11	depart
4.depart	5397.07783390198	2014-04-06	4	depart
2.depart	5487.22551571972	2014-04-06	2	depart
30.arrive	5498.01323823415	2014-04-06	30	arrive
3.depart	5503.50897423552	2014-04-06	3	depart
1.depart	5527.42026958425	2014-04-06	1	depart
30.depart	5669.45859225166	2014-04-06	30	depart
3.arrive	5732.92257970317	2014-04-06	3	arrive
3.depart	5741.98167314583	2014-04-06	3	depart
9.depart	5780.34558779532	2014-04-06	9	depart
30.arrive	5793.12419942745	2014-04-06	30	arrive
10.depart	5827.01601121732	2014-04-06	10	depart
10.arrive	5827.88700476957	2014-04-06	10	arrive
10.depart	5854.32489362953	2014-04-06	10	depart
10.arrive	5889.50079873498	2014-04-06	10	arrive
30.depart	5919.05035002102	2014-04-06	30	depart
10.depart	5942.64295087977	2014-04-06	10	depart
