## Supplemental_reproducible_code for "Fighting isn’t sexy in lekking Greater Sage-grouse (*Centrocercus urophasianus*)": evlist_day2

Events	Time
0	0
382	28.0157492936732
875	28.0160873826966
974	118.468408314273
178	146.300958177708
874	146.302671335336
967	270.855668763613
1080	327.190734878041
0	552.654524785476
71	558.954968304199
914	558.955068754046
963	559.051871871855
187	614.330617263283
884	614.331527482439
271	626.31813775393
911	626.318293164182
970	630.807163523822
271	659.109466985596
911	659.109513767751
970	661.283616252766
271	669.565264290937
911	669.56557558217
970	672.425200490816
330	702.436333677424
911	702.436820036647
972	704.104798016811
974	709.55937550351
271	730.223049497118
911	730.223079238537
970	731.052201185452
271	747.319361338299
911	747.31956926621
970	747.484144806473
330	774.56693772119
941	774.566989582378
971	782.133811564785
271	804.776074969236
911	804.776228830921
970	805.77194064312
271	811.1525373657
911	811.152922950752
970	817.01349704909
271	823.372530529518
911	823.372700407188
970	825.648576932244
993	828.043807424635
1023	830.101547524467
9	841.777732234732
880	841.777790224377
970	855.542881745678
29	874.345280498514
930	874.346745474366
961	874.886622673347
116	895.076533062906
930	895.076548566857
964	897.40910702505
0	900
271	923.422947983594
881	923.423972411907
1080	929.65053411754
970	931.991961046474
122	933.326569121882
877	933.330970308367
271	938.408700889419
911	938.408877835826
970	938.990645767612
271	943.88850436818
881	943.888872175743
0	946.275165883324
971	1018.76489849047
965	1041.14868258769
271	1065.86856624734
881	1065.86908532967
971	1086.75981950483
993	1095.35161923175
1023	1095.66448436244
406	1168.58550885173
930	1168.58558161244
974	1175.2418104196
348	1195.68941997079
930	1195.68944531612
972	1201.71843635517
116	1223.20096435876
930	1223.20172854029
964	1230.93398206492
203	1251.25278597554
930	1251.25524176398
967	1252.14332354373
319	1262.5271417425
930	1262.52751566486
971	1262.63950670166
87	1262.6709785832
930	1262.67103924955
963	1262.90857779484
145	1266.6669154818
930	1266.66711059404
993	1272.59226479094
965	1273.84939181454
90	1274.24897603889
873	1274.24953915422
145	1281.45271192117
930	1281.45301395158
964	1283.43757640695
965	1306.52828050783
178	1314.06575963062
874	1314.06669315185
290	1332.19915288549
930	1332.19929202389
970	1335.03674931187
348	1336.74181857166
930	1336.74286196043
972	1346.73095556267
58	1357.41097355996
930	1357.4122605292
962	1362.60645089457
319	1364.44612417485
930	1364.44809557523
971	1364.4705182576
145	1382.81776512357
930	1382.81810283951
965	1386.79437547545
1080	1392.27978576325
964	1401.15536446112
178	1423.19285428908
874	1423.19290258712
993	1456.10222442815
1023	1460.74922910949
964	1464.39462946442
271	1491.66800826018
941	1491.66912100011
971	1508.85735590358
271	1531.43893687711
941	1531.43939739973
971	1536.99305549701
0	1538.32438258903
319	1538.32900720734
930	1538.33063421579
971	1539.3389120308
1080	1539.60393066218
272	1621.30618971661
942	1621.30699194812
972	1622.39888254248
10	1653.63748714375
881	1653.63856790377
0	1657.41284981976
971	1658.49454148615
203	1742.93325571604
930	1742.93442364382
967	1748.99441246255
290	1786.46595445376
930	1786.46720066334
970	1787.81146320179
290	1799.25000658361
960	1799.25100123887
0	1800
970	1814.83601267455
58	1840.21912705051
930	1840.22231471968
962	1840.53783857153
35	1842.4947918188
877	1842.49711754688
962	1848.45734079196
178	1868.20493586768
874	1868.20590483837
964	1870.14548502585
71	1897.38776687555
944	1897.38776840424
963	1901.65974120614
290	1930.42744115642
930	1930.43030123212
970	1935.02441631792
1080	1951.2746645083
993	2023.54276585846
90	2023.63807939757
933	2023.63926678106
964	2034.78394645972
1060	2044.7524253961
0	2049.91391628762
271	2082.2815525857
881	2082.2820086835
971	2131.70649982442
271	2143.10173143103
941	2143.10191292261
971	2146.30332450245
271	2217.30933791021
881	2217.31003982742
970	2246.95078780239
271	2247.93337536991
911	2247.93362637587
970	2252.66472929766
271	2262.08486316064
941	2262.08488881545
971	2263.16021601274
271	2272.52819452778
881	2272.52883888298
993	2299.25361484615
90	2299.74658443032
873	2299.74687619628
971	2321.63813967167
129	2334.13521815099
884	2334.13526770321
0	2365.867
271	2419.21733492895
881	2419.21787119479
0	2420.95081007368
970	2467.59186528146
271	2492.21129094069
911	2492.21130187384
964	2499.14726433908
64	2499.71529104177
877	2499.71584244181
963	2509.79827306859
970	2513.10543431164
348	2515.22112505772
960	2515.22236005843
1057	2517.90027029324
972	2521.76024070573
348	2530.81972918497
930	2530.82022323614
1060	2541.59871818826
972	2542.53711131168
319	2543.34890106221
930	2543.35196198916
971	2544.03024392145
87	2545.06627197445
960	2545.06667214936
974	2547.92557771696
963	2571.88080348186
87	2575.10636308102
930	2575.10750563548
0	2575.47142032128
963	2632.66183811124
87	2634.12922358528
930	2634.12942392075
963	2635.59109016038
406	2641.4726607168
930	2641.47313741818
3	2645.7493996881
874	2645.74997189144
961	2648.0903559107
10	2648.12456035274
911	2648.12497180166
974	2672.58899871806
961	2681.79439857906
271	2693.42797657954
911	2693.42800991544
129	2697.50300174533
884	2697.50493185794
0	2700
116	2700.60256247171
930	2700.60422080459
970	2700.91206768998
271	2713.46681705039
881	2713.46709105427
964	2734.01805345505
1080	2737.68476589991
1054	2751.11900381882
971	2764.19808154507
1052	2768.27964729153
271	2786.33330282588
911	2786.33368172717
970	2804.05183501883
1051	2810.36505480381
271	2813.30465437588
911	2813.30498799903
970	2823.39247985462
271	2843.27061175006
881	2843.27155801907
0	2895.62886446109
971	2965.22493360343
271	2988.87438235174
941	2988.87457204566
971	2989.88786642269
271	3037.78468533333
911	3037.78519777491
970	3061.02751305973
271	3061.24893476033
911	3061.24905365474
970	3067.55822845248
271	3068.03692604081
881	3068.03841951884
974	3159.54146659045
71	3213.58001578458
884	3213.58032222195
1055	3231.66962345807
974	3367.44542942977
71	3379.50688987382
944	3379.5070256528
963	3401.81038896593
406	3415.72761153878
930	3415.72793848993
970	3432.24866625178
974	3439.58780118956
71	3449.17146560298
884	3449.1743308486
963	3449.89148647343
271	3473.77678928365
941	3473.77720998361
971	3476.44942873067
1064	3483.46721693217
348	3497.24305072835
930	3497.2434889435
972	3505.17603108375
319	3522.75086625031
930	3522.75100093764
971	3525.45793255863
87	3545.38005824982
960	3545.38180810101
0	3600
271	3607.83992326529
911	3607.84003841231
970	3616.66535766592
271	3620.89433532185
881	3620.89622233512
0	3641.64
963	3644.09258416985
971	3647.08956471569
261	3653.87390156866
930	3653.87444853288
1061	3660.46727549742
969	3664.30585456141
272	3670.53679929105
882	3670.53939822634
972	3724.10164407074
1062	3738.97121087625
290	3893.08477794405
930	3893.08584139091
970	3903.83493153209
1080	3909.21194001556
0	3954.05727292133
290	3986.8330929784
930	3986.83313230807
1059	3997.41438182781
970	4032.30272975951
1080	4032.77920097168
0	4120.2032102541
271	4129.93036023066
911	4129.9306229429
970	4134.06646663598
1060	4146.25608338441
0	4170.1379004126
1053	4183.17761388671
271	4201.22806659802
881	4201.2283652967
971	4209.41758710852
1061	4228.41554173134
1060	4231.95062422191
0	9591
