## Supplemental_reproducible_code for "Fighting isn’t sexy in lekking Greater Sage-grouse (*Centrocercus urophasianus*)": full_event_list_day2

Events	Time	Females	Date
fem.enter	0	2	2014-04-06
14.attack.5	28.0157492936732	2	2014-04-06
5.initFO	28.0160873826966	2	2014-04-06
14.disengage	118.468408314273	2	2014-04-06
7.attack.4	146.300958177708	2	2014-04-06
4.initFO	146.302671335336	2	2014-04-06
7.disengage	270.855668763613	2	2014-04-06
30.depart	327.190734878041	2	2014-04-06
30.arrive	552.654524785476	2	2014-04-06
3.attack.14	558.954968304199	2	2014-04-06
14.initCH	558.955068754046	2	2014-04-06
3.disengage	559.051871871855	2	2014-04-06
7.attack.14	614.330617263283	2	2014-04-06
14.initFO	614.331527482439	2	2014-04-06
10.attack.11	626.31813775393	2	2014-04-06
11.initCH	626.318293164182	2	2014-04-06
10.disengage	630.807163523822	2	2014-04-06
10.attack.11	659.109466985596	2	2014-04-06
11.initCH	659.109513767751	2	2014-04-06
10.disengage	661.283616252766	2	2014-04-06
10.attack.11	669.565264290937	2	2014-04-06
11.initCH	669.56557558217	2	2014-04-06
10.disengage	672.425200490816	2	2014-04-06
12.attack.11	702.436333677424	2	2014-04-06
11.initCH	702.436820036647	2	2014-04-06
12.disengage	704.104798016811	2	2014-04-06
14.disengage	709.55937550351	2	2014-04-06
10.attack.11	730.223049497118	2	2014-04-06
11.initCH	730.223079238537	2	2014-04-06
10.disengage	731.052201185452	2	2014-04-06
10.attack.11	747.319361338299	2	2014-04-06
11.initCH	747.31956926621	2	2014-04-06
10.disengage	747.484144806473	2	2014-04-06
12.attack.11	774.56693772119	2	2014-04-06
11.initSF	774.566989582378	2	2014-04-06
11.disengage	782.133811564785	2	2014-04-06
10.attack.11	804.776074969236	2	2014-04-06
11.initCH	804.776228830921	2	2014-04-06
10.disengage	805.77194064312	2	2014-04-06
10.attack.11	811.1525373657	2	2014-04-06
11.initCH	811.152922950752	2	2014-04-06
10.disengage	817.01349704909	2	2014-04-06
10.attack.11	823.372530529518	2	2014-04-06
11.initCH	823.372700407188	2	2014-04-06
10.disengage	825.648576932244	2	2014-04-06
3.cop.start	828.043807424635	2	2014-04-06
3.cop.end	830.101547524467	2	2014-04-06
1.attack.10	841.777732234732	2	2014-04-06
10.initFO	841.777790224377	2	2014-04-06
10.disengage	855.542881745678	2	2014-04-06
1.attack.30	874.345280498514	2	2014-04-06
30.initCH	874.346745474366	2	2014-04-06
1.disengage	874.886622673347	2	2014-04-06
4.attack.30	895.076533062906	2	2014-04-06
30.initCH	895.076548566857	2	2014-04-06
4.disengage	897.40910702505	2	2014-04-06
clock.time	900	2	2014-04-06
10.attack.11	923.422947983594	2	2014-04-06
11.initFO	923.423972411907	2	2014-04-06
30.depart	929.65053411754	2	2014-04-06
10.disengage	931.991961046474	2	2014-04-06
5.attack.7	933.326569121882	2	2014-04-06
7.initFO	933.330970308367	2	2014-04-06
10.attack.11	938.408700889419	2	2014-04-06
11.initCH	938.408877835826	2	2014-04-06
10.disengage	938.990645767612	2	2014-04-06
10.attack.11	943.88850436818	2	2014-04-06
11.initFO	943.888872175743	2	2014-04-06
30.arrive	946.275165883324	2	2014-04-06
11.disengage	1018.76489849047	2	2014-04-06
5.disengage	1041.14868258769	2	2014-04-06
10.attack.11	1065.86856624734	2	2014-04-06
11.initFO	1065.86908532967	2	2014-04-06
11.disengage	1086.75981950483	2	2014-04-06
3.cop.start	1095.35161923175	2	2014-04-06
3.cop.end	1095.66448436244	2	2014-04-06
14.attack.30	1168.58550885173	2	2014-04-06
30.initCH	1168.58558161244	2	2014-04-06
14.disengage	1175.2418104196	2	2014-04-06
12.attack.30	1195.68941997079	2	2014-04-06
30.initCH	1195.68944531612	2	2014-04-06
12.disengage	1201.71843635517	2	2014-04-06
4.attack.30	1223.20096435876	2	2014-04-06
30.initCH	1223.20172854029	2	2014-04-06
4.disengage	1230.93398206492	2	2014-04-06
7.attack.30	1251.25278597554	2	2014-04-06
30.initCH	1251.25524176398	2	2014-04-06
7.disengage	1252.14332354373	2	2014-04-06
11.attack.30	1262.5271417425	2	2014-04-06
30.initCH	1262.52751566486	2	2014-04-06
11.disengage	1262.63950670166	2	2014-04-06
3.attack.30	1262.6709785832	2	2014-04-06
30.initCH	1262.67103924955	2	2014-04-06
3.disengage	1262.90857779484	2	2014-04-06
5.attack.30	1266.6669154818	2	2014-04-06
30.initCH	1266.66711059404	2	2014-04-06
3.cop.start	1272.59226479094	2	2014-04-06
5.disengage	1273.84939181454	2	2014-04-06
4.attack.3	1274.24897603889	2	2014-04-06
3.initFO	1274.24953915422	2	2014-04-06
5.attack.30	1281.45271192117	2	2014-04-06
30.initCH	1281.45301395158	2	2014-04-06
4.disengage	1283.43757640695	2	2014-04-06
5.disengage	1306.52828050783	2	2014-04-06
7.attack.4	1314.06575963062	2	2014-04-06
4.initFO	1314.06669315185	2	2014-04-06
10.attack.30	1332.19915288549	2	2014-04-06
30.initCH	1332.19929202389	2	2014-04-06
10.disengage	1335.03674931187	2	2014-04-06
12.attack.30	1336.74181857166	2	2014-04-06
30.initCH	1336.74286196043	2	2014-04-06
12.disengage	1346.73095556267	2	2014-04-06
2.attack.30	1357.41097355996	2	2014-04-06
30.initCH	1357.4122605292	2	2014-04-06
2.disengage	1362.60645089457	2	2014-04-06
11.attack.30	1364.44612417485	2	2014-04-06
30.initCH	1364.44809557523	2	2014-04-06
11.disengage	1364.4705182576	2	2014-04-06
5.attack.30	1382.81776512357	2	2014-04-06
30.initCH	1382.81810283951	2	2014-04-06
5.disengage	1386.79437547545	2	2014-04-06
30.depart	1392.27978576325	2	2014-04-06
4.disengage	1401.15536446112	2	2014-04-06
7.attack.4	1423.19285428908	2	2014-04-06
4.initFO	1423.19290258712	2	2014-04-06
3.cop.start	1456.10222442815	2	2014-04-06
3.cop.end	1460.74922910949	2	2014-04-06
4.disengage	1464.39462946442	2	2014-04-06
10.attack.11	1491.66800826018	2	2014-04-06
11.initSF	1491.66912100011	2	2014-04-06
11.disengage	1508.85735590358	2	2014-04-06
10.attack.11	1531.43893687711	2	2014-04-06
11.initSF	1531.43939739973	2	2014-04-06
11.disengage	1536.99305549701	2	2014-04-06
30.arrive	1538.32438258903	2	2014-04-06
11.attack.30	1538.32900720734	2	2014-04-06
30.initCH	1538.33063421579	2	2014-04-06
11.disengage	1539.3389120308	2	2014-04-06
30.depart	1539.60393066218	2	2014-04-06
10.attack.12	1621.30618971661	2	2014-04-06
12.initSF	1621.30699194812	2	2014-04-06
12.disengage	1622.39888254248	2	2014-04-06
1.attack.11	1653.63748714375	2	2014-04-06
11.initFO	1653.63856790377	2	2014-04-06
30.arrive	1657.41284981976	2	2014-04-06
11.disengage	1658.49454148615	2	2014-04-06
7.attack.30	1742.93325571604	2	2014-04-06
30.initCH	1742.93442364382	2	2014-04-06
7.disengage	1748.99441246255	2	2014-04-06
10.attack.30	1786.46595445376	2	2014-04-06
30.initCH	1786.46720066334	2	2014-04-06
10.disengage	1787.81146320179	2	2014-04-06
10.attack.30	1799.25000658361	2	2014-04-06
30.initSF	1799.25100123887	2	2014-04-06
clock.time	1800	2	2014-04-06
10.disengage	1814.83601267455	2	2014-04-06
2.attack.30	1840.21912705051	2	2014-04-06
30.initCH	1840.22231471968	2	2014-04-06
2.disengage	1840.53783857153	2	2014-04-06
2.attack.7	1842.4947918188	2	2014-04-06
7.initFO	1842.49711754688	2	2014-04-06
2.disengage	1848.45734079196	2	2014-04-06
7.attack.4	1868.20493586768	2	2014-04-06
4.initFO	1868.20590483837	2	2014-04-06
4.disengage	1870.14548502585	2	2014-04-06
3.attack.14	1897.38776687555	2	2014-04-06
14.initSF	1897.38776840424	2	2014-04-06
3.disengage	1901.65974120614	2	2014-04-06
10.attack.30	1930.42744115642	2	2014-04-06
30.initCH	1930.43030123212	2	2014-04-06
10.disengage	1935.02441631792	2	2014-04-06
30.depart	1951.2746645083	2	2014-04-06
3.cop.start	2023.54276585846	2	2014-04-06
4.attack.3	2023.63807939757	2	2014-04-06
3.initSF	2023.63926678106	2	2014-04-06
4.disengage	2034.78394645972	2	2014-04-06
10.depart	2044.7524253961	2	2014-04-06
10.arrive	2049.91391628762	2	2014-04-06
10.attack.11	2082.2815525857	2	2014-04-06
11.initFO	2082.2820086835	2	2014-04-06
11.disengage	2131.70649982442	2	2014-04-06
10.attack.11	2143.10173143103	2	2014-04-06
11.initSF	2143.10191292261	2	2014-04-06
11.disengage	2146.30332450245	2	2014-04-06
10.attack.11	2217.30933791021	2	2014-04-06
11.initFO	2217.31003982742	2	2014-04-06
10.disengage	2246.95078780239	2	2014-04-06
10.attack.11	2247.93337536991	2	2014-04-06
11.initCH	2247.93362637587	2	2014-04-06
10.disengage	2252.66472929766	2	2014-04-06
10.attack.11	2262.08486316064	2	2014-04-06
11.initSF	2262.08488881545	2	2014-04-06
11.disengage	2263.16021601274	2	2014-04-06
10.attack.11	2272.52819452778	2	2014-04-06
11.initFO	2272.52883888298	2	2014-04-06
3.cop.start	2299.25361484615	2	2014-04-06
4.attack.3	2299.74658443032	2	2014-04-06
3.initFO	2299.74687619628	2	2014-04-06
11.disengage	2321.63813967167	2	2014-04-06
5.attack.14	2334.13521815099	2	2014-04-06
14.initFO	2334.13526770321	2	2014-04-06
fem.exit	2365.867	1	2014-04-06
10.attack.11	2419.21733492895	1	2014-04-06
11.initFO	2419.21787119479	1	2014-04-06
30.arrive	2420.95081007368	1	2014-04-06
10.disengage	2467.59186528146	1	2014-04-06
10.attack.11	2492.21129094069	1	2014-04-06
11.initCH	2492.21130187384	1	2014-04-06
4.disengage	2499.14726433908	1	2014-04-06
3.attack.7	2499.71529104177	1	2014-04-06
7.initFO	2499.71584244181	1	2014-04-06
3.disengage	2509.79827306859	1	2014-04-06
10.disengage	2513.10543431164	1	2014-04-06
12.attack.30	2515.22112505772	1	2014-04-06
30.initSF	2515.22236005843	1	2014-04-06
7.depart	2517.90027029324	1	2014-04-06
12.disengage	2521.76024070573	1	2014-04-06
12.attack.30	2530.81972918497	1	2014-04-06
30.initCH	2530.82022323614	1	2014-04-06
10.depart	2541.59871818826	1	2014-04-06
12.disengage	2542.53711131168	1	2014-04-06
11.attack.30	2543.34890106221	1	2014-04-06
30.initCH	2543.35196198916	1	2014-04-06
11.disengage	2544.03024392145	1	2014-04-06
3.attack.30	2545.06627197445	1	2014-04-06
30.initSF	2545.06667214936	1	2014-04-06
14.disengage	2547.92557771696	1	2014-04-06
3.disengage	2571.88080348186	1	2014-04-06
3.attack.30	2575.10636308102	1	2014-04-06
30.initCH	2575.10750563548	1	2014-04-06
10.arrive	2575.47142032128	1	2014-04-06
3.disengage	2632.66183811124	1	2014-04-06
3.attack.30	2634.12922358528	1	2014-04-06
30.initCH	2634.12942392075	1	2014-04-06
3.disengage	2635.59109016038	1	2014-04-06
14.attack.30	2641.4726607168	1	2014-04-06
30.initCH	2641.47313741818	1	2014-04-06
1.attack.4	2645.7493996881	1	2014-04-06
4.initFO	2645.74997189144	1	2014-04-06
1.disengage	2648.0903559107	1	2014-04-06
1.attack.11	2648.12456035274	1	2014-04-06
11.initCH	2648.12497180166	1	2014-04-06
14.disengage	2672.58899871806	1	2014-04-06
1.disengage	2681.79439857906	1	2014-04-06
10.attack.11	2693.42797657954	1	2014-04-06
11.initCH	2693.42800991544	1	2014-04-06
5.attack.14	2697.50300174533	1	2014-04-06
14.initFO	2697.50493185794	1	2014-04-06
clock.time	2700	1	2014-04-06
4.attack.30	2700.60256247171	1	2014-04-06
30.initCH	2700.60422080459	1	2014-04-06
10.disengage	2700.91206768998	1	2014-04-06
10.attack.11	2713.46681705039	1	2014-04-06
11.initFO	2713.46709105427	1	2014-04-06
4.disengage	2734.01805345505	1	2014-04-06
30.depart	2737.68476589991	1	2014-04-06
4.depart	2751.11900381882	1	2014-04-06
11.disengage	2764.19808154507	1	2014-04-06
2.depart	2768.27964729153	1	2014-04-06
10.attack.11	2786.33330282588	1	2014-04-06
11.initCH	2786.33368172717	1	2014-04-06
10.disengage	2804.05183501883	1	2014-04-06
1.depart	2810.36505480381	1	2014-04-06
10.attack.11	2813.30465437588	1	2014-04-06
11.initCH	2813.30498799903	1	2014-04-06
10.disengage	2823.39247985462	1	2014-04-06
10.attack.11	2843.27061175006	1	2014-04-06
11.initFO	2843.27155801907	1	2014-04-06
30.arrive	2895.62886446109	1	2014-04-06
11.disengage	2965.22493360343	1	2014-04-06
10.attack.11	2988.87438235174	1	2014-04-06
11.initSF	2988.87457204566	1	2014-04-06
11.disengage	2989.88786642269	1	2014-04-06
10.attack.11	3037.78468533333	1	2014-04-06
11.initCH	3037.78519777491	1	2014-04-06
10.disengage	3061.02751305973	1	2014-04-06
10.attack.11	3061.24893476033	1	2014-04-06
11.initCH	3061.24905365474	1	2014-04-06
10.disengage	3067.55822845248	1	2014-04-06
10.attack.11	3068.03692604081	1	2014-04-06
11.initFO	3068.03841951884	1	2014-04-06
14.disengage	3159.54146659045	1	2014-04-06
3.attack.14	3213.58001578458	1	2014-04-06
14.initFO	3213.58032222195	1	2014-04-06
5.depart	3231.66962345807	1	2014-04-06
14.disengage	3367.44542942977	1	2014-04-06
3.attack.14	3379.50688987382	1	2014-04-06
14.initSF	3379.5070256528	1	2014-04-06
3.disengage	3401.81038896593	1	2014-04-06
14.attack.30	3415.72761153878	1	2014-04-06
30.initCH	3415.72793848993	1	2014-04-06
10.disengage	3432.24866625178	1	2014-04-06
14.disengage	3439.58780118956	1	2014-04-06
3.attack.14	3449.17146560298	1	2014-04-06
14.initFO	3449.1743308486	1	2014-04-06
3.disengage	3449.89148647343	1	2014-04-06
10.attack.11	3473.77678928365	1	2014-04-06
11.initSF	3473.77720998361	1	2014-04-06
11.disengage	3476.44942873067	1	2014-04-06
14.depart	3483.46721693217	1	2014-04-06
12.attack.30	3497.24305072835	1	2014-04-06
30.initCH	3497.2434889435	1	2014-04-06
12.disengage	3505.17603108375	1	2014-04-06
11.attack.30	3522.75086625031	1	2014-04-06
30.initCH	3522.75100093764	1	2014-04-06
11.disengage	3525.45793255863	1	2014-04-06
3.attack.30	3545.38005824982	1	2014-04-06
30.initSF	3545.38180810101	1	2014-04-06
clock.time	3600	1	2014-04-06
10.attack.11	3607.83992326529	1	2014-04-06
11.initCH	3607.84003841231	1	2014-04-06
10.disengage	3616.66535766592	1	2014-04-06
10.attack.11	3620.89433532185	1	2014-04-06
11.initFO	3620.89622233512	1	2014-04-06
9.arrive	3641.64	1	2014-04-06
3.disengage	3644.09258416985	1	2014-04-06
11.disengage	3647.08956471569	1	2014-04-06
9.attack.30	3653.87390156866	1	2014-04-06
30.initCH	3653.87444853288	1	2014-04-06
11.depart	3660.46727549742	1	2014-04-06
9.disengage	3664.30585456141	1	2014-04-06
10.attack.12	3670.53679929105	1	2014-04-06
12.initFO	3670.53939822634	1	2014-04-06
12.disengage	3724.10164407074	1	2014-04-06
12.depart	3738.97121087625	1	2014-04-06
10.attack.30	3893.08477794405	1	2014-04-06
30.initCH	3893.08584139091	1	2014-04-06
10.disengage	3903.83493153209	1	2014-04-06
30.depart	3909.21194001556	1	2014-04-06
30.arrive	3954.05727292133	1	2014-04-06
10.attack.30	3986.8330929784	1	2014-04-06
30.initCH	3986.83313230807	1	2014-04-06
9.depart	3997.41438182781	1	2014-04-06
10.disengage	4032.30272975951	1	2014-04-06
30.depart	4032.77920097168	1	2014-04-06
11.arrive	4120.2032102541	1	2014-04-06
10.attack.11	4129.93036023066	1	2014-04-06
11.initCH	4129.9306229429	1	2014-04-06
10.disengage	4134.06646663598	1	2014-04-06
10.depart	4146.25608338441	1	2014-04-06
10.arrive	4170.1379004126	1	2014-04-06
3.depart	4183.17761388671	1	2014-04-06
10.attack.11	4201.22806659802	1	2014-04-06
11.initFO	4201.2283652967	1	2014-04-06
11.disengage	4209.41758710852	1	2014-04-06
11.depart	4228.41554173134	1	2014-04-06
10.depart	4231.95062422191	1	2014-04-06
end.obs	9591	1	2014-04-06
