## Supplemental_reproducible_code for "Fighting isn’t sexy in lekking Greater Sage-grouse (*Centrocercus urophasianus*)": pres_exact_day_2

Events	Time	Date	Bird_ID	Type
1.arrive	0	2014-04-06	1	arrive
2.arrive	0	2014-04-06	2	arrive
3.arrive	0	2014-04-06	3	arrive
4.arrive	0	2014-04-06	4	arrive
5.arrive	0	2014-04-06	5	arrive
7.arrive	0	2014-04-06	7	arrive
10.arrive	0	2014-04-06	10	arrive
11.arrive	0	2014-04-06	11	arrive
12.arrive	0	2014-04-06	12	arrive
14.arrive	0	2014-04-06	14	arrive
30.arrive	0	2014-04-06	30	arrive
30.depart	327.190734878041	2014-04-06	30	depart
30.arrive	552.654524785476	2014-04-06	30	arrive
30.depart	929.65053411754	2014-04-06	30	depart
30.arrive	946.275165883324	2014-04-06	30	arrive
30.depart	1392.27978576325	2014-04-06	30	depart
30.arrive	1538.32438258903	2014-04-06	30	arrive
30.depart	1539.60393066218	2014-04-06	30	depart
30.arrive	1657.41284981976	2014-04-06	30	arrive
30.depart	1951.2746645083	2014-04-06	30	depart
10.depart	2044.7524253961	2014-04-06	10	depart
10.arrive	2049.91391628762	2014-04-06	10	arrive
30.arrive	2420.95081007368	2014-04-06	30	arrive
7.depart	2517.90027029324	2014-04-06	7	depart
10.depart	2541.59871818826	2014-04-06	10	depart
10.arrive	2575.47142032128	2014-04-06	10	arrive
30.depart	2737.68476589991	2014-04-06	30	depart
4.depart	2751.11900381882	2014-04-06	4	depart
2.depart	2768.27964729153	2014-04-06	2	depart
1.depart	2810.36505480381	2014-04-06	1	depart
30.arrive	2895.62886446109	2014-04-06	30	arrive
5.depart	3231.66962345807	2014-04-06	5	depart
14.depart	3483.46721693217	2014-04-06	14	depart
9.arrive	3641.64	2014-04-06	9	arrive
11.depart	3660.46727549742	2014-04-06	11	depart
12.depart	3738.97121087625	2014-04-06	12	depart
30.depart	3909.21194001556	2014-04-06	30	depart
30.arrive	3954.05727292133	2014-04-06	30	arrive
9.depart	3997.41438182781	2014-04-06	9	depart
30.depart	4032.77920097168	2014-04-06	30	depart
11.arrive	4120.2032102541	2014-04-06	11	arrive
10.depart	4146.25608338441	2014-04-06	10	depart
10.arrive	4170.1379004126	2014-04-06	10	arrive
3.depart	4183.17761388671	2014-04-06	3	depart
11.depart	4228.41554173134	2014-04-06	11	depart
10.depart	4231.95062422191	2014-04-06	10	depart
