## Supplemental_reproducible_code for "Fighting isn’t sexy in lekking Greater Sage-grouse (*Centrocercus urophasianus*)": evlist_day2

Events	Time
0	0
852	28.6472732439429
911	28.6474276704686
990	32.5915848567158
145	117.4142703352
930	117.414328989689
994	121.715217214583
1024	127.510760710902
965	145.48191935206
29	157.760363932553
930	157.761971471284
961	160.171170354628
348	161.129889636127
930	161.130107598037
972	162.849855713187
271	170.521924456356
881	170.523181923818
203	180.930803189114
930	180.930861819363
971	191.069498165653
967	191.10602687471
271	202.291396376243
881	202.2923187296
970	203.126360297899
271	207.397263658936
911	207.397499537296
970	212.813131290137
10	214.486586754059
911	214.487212104592
961	215.2204861293
382	217.560276875614
935	217.560592363598
974	224.999681683303
348	231.531976539582
930	231.532135857629
972	236.279899958779
116	240.841099276239
930	240.841420424342
964	242.252512179428
29	251.896241593841
930	251.896388913998
961	254.234718246015
406	258.954703789286
930	258.955851140424
32	264.935585237632
874	264.935617851622
974	268.519063843185
29	314.517619029074
930	314.517637267862
961	316.323355387188
1080	316.957417594253
962	391.315932194466
993	476.005521489441
90	477.111684770278
873	477.112217216577
13	481.300442444267
884	481.301041961386
974	520.186249081813
187	545.824450782078
884	545.824621803158
964	550.903222738773
994	590.453076589238
967	592.59206359575
1024	592.680975930214
90	650.531036916667
873	650.531619145051
964	651.63759389782
0	669.690388861647
87	683.782491993334
930	683.782589179177
963	687.108790454709
87	688.091876654838
930	688.092072190965
963	700.961456759084
406	705.65646334069
930	705.65646870973
974	709.900356516469
87	712.468750718547
930	712.469351422909
266	719.18437574607
875	719.184917910455
963	719.328866655026
87	732.861499811822
930	732.864354048007
963	745.698036841567
87	776.012118497452
930	776.012520724295
963	778.000789251215
319	781.090489028007
930	781.090781913163
971	781.424421939734
348	785.889663806321
930	785.890987000948
972	791.403551781373
1080	798.161536955021
970	824.268822288181
67	840.46617085236
880	840.466352292162
963	848.73222138497
993	888.599472853038
1023	890.382353535824
0	900
32	1029.24816290722
874	1029.24978431693
962	1056.6631539211
993	1126.04331326972
90	1126.55580599727
933	1126.55586875473
964	1129.24441223429
71	1161.0956678892
944	1161.09623520543
974	1164.40608217101
71	1180.4801300616
884	1180.48013657816
963	1180.68340533841
274	1221.24660343747
884	1221.247304072
974	1285.37677248687
993	1306.43685354521
1023	1308.47374533423
10	1320.01773799273
881	1320.01776587068
971	1321.12058753594
271	1322.79742165992
881	1322.7979650949
970	1341.84964253867
90	1373.5167090514
873	1373.51687031018
963	1391.0752106299
271	1393.22492820906
881	1393.22505377406
971	1399.44303752392
0	1406.35209058145
319	1414.26889728166
930	1414.26911212604
971	1414.31059030573
29	1414.55995737111
930	1414.56201418534
961	1415.17947955249
96	1416.68869740923
940	1416.68891619083
970	1423.86511127417
29	1469.7526019144
930	1469.75363066456
961	1472.65396668674
29	1475.91054922208
930	1475.91525079683
961	1476.51641064746
319	1480.50665819696
930	1480.50788582469
971	1480.78469760434
406	1492.20503823127
930	1492.2053088822
974	1497.83398263402
1080	1522.13125291463
71	1532.75369887607
884	1532.75449716688
271	1539.18881735813
881	1539.18932957376
963	1546.3209135961
71	1555.21797289707
884	1555.2186898938
971	1568.54823307548
271	1589.53859979769
911	1589.53956447344
970	1589.75048836764
271	1591.19956238801
941	1591.19963951195
970	1592.81092149355
93	1619.27275366855
877	1619.27282003116
964	1624.28163451505
93	1650.18730590722
877	1650.1925787503
974	1661.56014462535
993	1693.41312280986
1023	1693.81874212783
964	1697.77136493151
993	1714.75558977323
90	1717.30371493684
873	1717.30473443535
964	1750.84494520498
0	1785.68044018309
1080	1786.94631814134
271	1799.30201403802
881	1799.30279361177
0	1800
971	1803.31139412384
90	1822.67610832885
933	1822.67688045661
964	1829.32929980417
100	1918.28017157006
884	1918.28184232951
974	1931.64033112211
271	1960.7897661933
911	1960.79083235298
970	1965.65794968139
0	1968.47737061017
119	2002.13249843992
933	2002.13410918247
271	2006.73677115327
941	2006.73689342926
971	2011.61574334367
271	2013.52221474847
911	2013.52260548595
970	2014.59905733338
116	2017.11111441552
930	2017.11379160971
964	2020.81477750147
88	2022.12893997762
871	2022.12946856147
963	2045.44983220792
964	2071.28947732287
71	2130.16529655736
944	2130.16550297327
974	2131.37028590671
67	2200.77481341948
880	2200.77487751377
319	2236.69030978866
930	2236.6913355842
971	2237.67847154678
963	2245.78997465226
271	2252.51552397498
911	2252.51807156501
71	2256.11319483769
914	2256.11420464977
970	2257.69810481245
271	2260.92974896388
911	2260.93021826778
963	2261.92613235901
970	2261.92815594181
71	2262.41559980755
944	2262.41583961988
93	2262.52427666239
877	2262.52441763069
964	2262.89282495247
271	2275.57677314785
911	2275.57679753241
970	2283.63409735809
203	2286.57628893636
930	2286.57657218413
963	2289.19943931236
967	2293.42133425549
271	2302.35052097917
911	2302.35068224785
970	2304.37283036728
846	2322.03410505108
875	2322.03684960506
993	2342.54126546322
90	2343.05491623443
933	2343.05585679243
964	2344.65300666851
0	2365.867
71	2421.24227078426
914	2421.24263226652
1060	2476.90828907619
963	2485.68066906065
71	2534.37802180885
914	2534.37861957817
0	2559.78500701849
963	2560.2868514034
93	2586.66525037532
877	2586.66654380153
271	2601.49393464912
881	2601.49413300234
971	2631.81346904139
271	2634.17980763161
911	2634.18094369787
970	2650.30695772862
271	2653.99402768117
911	2653.99416132632
970	2658.63275614608
271	2665.5907351161
911	2665.59125725887
1064	2673.2167172813
970	2682.78603765866
0	2700
965	2747.10941611753
58	2764.73758520352
930	2764.73907555524
962	2782.92688879401
1080	2784.45689630347
271	2881.40884591562
881	2881.40971743082
971	2919.93987696013
271	2937.03863510071
911	2937.0395729017
970	2937.95688935712
964	2940.38663944843
271	2962.71988538622
881	2962.71991582007
0	3006.55347236766
971	3070.83459110895
271	3092.71701985216
881	3092.71728322802
2	3222.69226280564
873	3222.69322016373
145	3225.86568098359
930	3225.86587808454
965	3239.37402211478
145	3244.19362125056
930	3244.19440476424
971	3252.57506077989
271	3261.15432236587
911	3261.15444041094
970	3267.31977550925
271	3270.05196892332
941	3270.05221461892
971	3281.21647485793
271	3309.75959405264
911	3309.75960320337
965	3315.37230904684
1057	3315.928896926
970	3327.23324286071
271	3330.42521028103
881	3330.42599893856
971	3347.85832737142
852	3355.61472430305
941	3355.61522460632
971	3360.14506748274
961	3386.06795270013
91	3522.24564839766
875	3522.24817937886
271	3594.36059913304
881	3594.36061884211
0	3600
1051	3609.95412289752
970	3634.90878303656
0	3641.64
319	3707.55818713039
930	3707.55821414158
971	3710.20524009669
1080	3725.46088044043
271	3738.59967874761
881	3738.59970264846
971	3758.1018500904
964	3760.83855542832
1062	4046.78556456749
271	4083.81616644557
911	4083.81652788758
970	4101.07012866043
271	4102.61702211643
881	4102.61741804926
124	4123.0364679829
909	4123.03716756458
971	4204.5967044516
965	4258.21339188377
0	4263.22964910617
89	4278.67094412124
872	4278.67208928739
962	4298.05874159542
88	4385.87858732728
871	4385.87870680269
271	4404.75999610902
911	4404.76101451385
970	4405.66725960117
271	4413.3879104048
911	4413.38922596521
1059	4424.8491925171
970	4441.85984343629
67	4442.56813602434
880	4442.57092368397
964	4460.56511643433
0	4482.99832299023
0	4500
1080	4589.7570690347
89	4681.35934223297
872	4681.36073229186
962	4786.53565731829
1054	4846.45670211646
0	5400
1055	5589.19194867198
0	5672.40063200378
29	5876.87130560033
930	5876.87297476256
961	5882.54299775851
319	5919.34441716725
930	5919.34486854524
971	5923.80320859552
1080	5937.92939680399
1061	5982.06110505432
963	6103.63831067098
0	6146.40308085868
1052	6147.46687693189
290	6156.43738005751
930	6156.43851342402
970	6160.06245709437
290	6185.63198198825
930	6185.63365540172
970	6216.90886181941
290	6244.60166366399
960	6244.60252064118
1053	6252.07121581353
970	6272.50208721395
0	6300
0	6365.384378806
319	6394.33690046818
930	6394.34147759153
971	6394.78281647217
271	6398.95161544688
881	6398.95198656953
1080	6427.85057213645
971	6428.93258172612
271	6432.44137240804
881	6432.44207752827
971	6497.19219960471
1051	6499.13412191336
0	6539.01195571846
271	6614.70694189111
881	6614.70702370529
970	6636.50474810894
271	6652.45991605239
881	6652.45998224837
971	6661.93613777611
1051	6681.64358822405
0	6686.55155117661
1061	6788.34620066049
1060	6907.72090504605
0	6966.85433388267
1060	6989.30276693837
0	7023.14536848783
0	7039.47933025136
290	7042.01753759633
930	7042.01753787195
970	7069.45342209804
1060	7080.84647401594
0	7080.90233555067
87	7100.09581683755
960	7100.09600653357
963	7105.14365490208
1053	7108.27815720739
0	7167.6708679081
1061	7178.6648603751
1060	7182.93053987953
0	7199.70287305241
0	7200
1060	7207.10181600735
0	7223.45354529232
1060	7338.93319581806
0	7426.03117901528
1060	7472.15514561724
0	7473.58516754882
1060	7504.0375523832
0	7549.46932123851
1060	7552.56448618516
0	7650.57023856783
1060	7660.67342423801
0	7680.8409399528
1060	7685.18465277361
0	7685.54159653665
290	7698.64343282314
930	7698.64345815802
970	7708.5240117925
290	7711.09366250698
930	7711.09407305759
970	7722.88910323441
1060	7731.56709672643
1080	7753.80225318082
0	9591
