## Supplemental_reproducible_code for "Fighting isn’t sexy in lekking Greater Sage-grouse (*Centrocercus urophasianus*)": full_event_list_day2

Events	Time	Females	Date
fem.enter	0	2	2014-04-06
30.attack.11	28.6472732439429	2	2014-04-06
11.initCH	28.6474276704686	2	2014-04-06
30.disengage	32.5915848567158	2	2014-04-06
5.attack.30	117.4142703352	2	2014-04-06
30.initCH	117.414328989689	2	2014-04-06
4.cop.start	121.715217214583	2	2014-04-06
4.cop.end	127.510760710902	2	2014-04-06
5.disengage	145.48191935206	2	2014-04-06
1.attack.30	157.760363932553	2	2014-04-06
30.initCH	157.761971471284	2	2014-04-06
1.disengage	160.171170354628	2	2014-04-06
12.attack.30	161.129889636127	2	2014-04-06
30.initCH	161.130107598037	2	2014-04-06
12.disengage	162.849855713187	2	2014-04-06
10.attack.11	170.521924456356	2	2014-04-06
11.initFO	170.523181923818	2	2014-04-06
7.attack.30	180.930803189114	2	2014-04-06
30.initCH	180.930861819363	2	2014-04-06
11.disengage	191.069498165653	2	2014-04-06
7.disengage	191.10602687471	2	2014-04-06
10.attack.11	202.291396376243	2	2014-04-06
11.initFO	202.2923187296	2	2014-04-06
10.disengage	203.126360297899	2	2014-04-06
10.attack.11	207.397263658936	2	2014-04-06
11.initCH	207.397499537296	2	2014-04-06
10.disengage	212.813131290137	2	2014-04-06
1.attack.11	214.486586754059	2	2014-04-06
11.initCH	214.487212104592	2	2014-04-06
1.disengage	215.2204861293	2	2014-04-06
14.attack.5	217.560276875614	2	2014-04-06
5.initSF	217.560592363598	2	2014-04-06
14.disengage	224.999681683303	2	2014-04-06
12.attack.30	231.531976539582	2	2014-04-06
30.initCH	231.532135857629	2	2014-04-06
12.disengage	236.279899958779	2	2014-04-06
4.attack.30	240.841099276239	2	2014-04-06
30.initCH	240.841420424342	2	2014-04-06
4.disengage	242.252512179428	2	2014-04-06
1.attack.30	251.896241593841	2	2014-04-06
30.initCH	251.896388913998	2	2014-04-06
1.disengage	254.234718246015	2	2014-04-06
14.attack.30	258.954703789286	2	2014-04-06
30.initCH	258.955851140424	2	2014-04-06
2.attack.4	264.935585237632	2	2014-04-06
4.initFO	264.935617851622	2	2014-04-06
14.disengage	268.519063843185	2	2014-04-06
1.attack.30	314.517619029074	2	2014-04-06
30.initCH	314.517637267862	2	2014-04-06
1.disengage	316.323355387188	2	2014-04-06
30.depart	316.957417594253	2	2014-04-06
2.disengage	391.315932194466	2	2014-04-06
3.cop.start	476.005521489441	2	2014-04-06
4.attack.3	477.111684770278	2	2014-04-06
3.initFO	477.112217216577	2	2014-04-06
1.attack.14	481.300442444267	2	2014-04-06
14.initFO	481.301041961386	2	2014-04-06
14.disengage	520.186249081813	2	2014-04-06
7.attack.14	545.824450782078	2	2014-04-06
14.initFO	545.824621803158	2	2014-04-06
4.disengage	550.903222738773	2	2014-04-06
4.cop.start	590.453076589238	2	2014-04-06
7.disengage	592.59206359575	2	2014-04-06
4.cop.end	592.680975930214	2	2014-04-06
4.attack.3	650.531036916667	2	2014-04-06
3.initFO	650.531619145051	2	2014-04-06
4.disengage	651.63759389782	2	2014-04-06
30.arrive	669.690388861647	2	2014-04-06
3.attack.30	683.782491993334	2	2014-04-06
30.initCH	683.782589179177	2	2014-04-06
3.disengage	687.108790454709	2	2014-04-06
3.attack.30	688.091876654838	2	2014-04-06
30.initCH	688.092072190965	2	2014-04-06
3.disengage	700.961456759084	2	2014-04-06
14.attack.30	705.65646334069	2	2014-04-06
30.initCH	705.65646870973	2	2014-04-06
14.disengage	709.900356516469	2	2014-04-06
3.attack.30	712.468750718547	2	2014-04-06
30.initCH	712.469351422909	2	2014-04-06
10.attack.5	719.18437574607	2	2014-04-06
5.initFO	719.184917910455	2	2014-04-06
3.disengage	719.328866655026	2	2014-04-06
3.attack.30	732.861499811822	2	2014-04-06
30.initCH	732.864354048007	2	2014-04-06
3.disengage	745.698036841567	2	2014-04-06
3.attack.30	776.012118497452	2	2014-04-06
30.initCH	776.012520724295	2	2014-04-06
3.disengage	778.000789251215	2	2014-04-06
11.attack.30	781.090489028007	2	2014-04-06
30.initCH	781.090781913163	2	2014-04-06
11.disengage	781.424421939734	2	2014-04-06
12.attack.30	785.889663806321	2	2014-04-06
30.initCH	785.890987000948	2	2014-04-06
12.disengage	791.403551781373	2	2014-04-06
30.depart	798.161536955021	2	2014-04-06
10.disengage	824.268822288181	2	2014-04-06
3.attack.10	840.46617085236	2	2014-04-06
10.initFO	840.466352292162	2	2014-04-06
3.disengage	848.73222138497	2	2014-04-06
3.cop.start	888.599472853038	2	2014-04-06
3.cop.end	890.382353535824	2	2014-04-06
clock.time	900	2	2014-04-06
2.attack.4	1029.24816290722	2	2014-04-06
4.initFO	1029.24978431693	2	2014-04-06
2.disengage	1056.6631539211	2	2014-04-06
3.cop.start	1126.04331326972	2	2014-04-06
4.attack.3	1126.55580599727	2	2014-04-06
3.initSF	1126.55586875473	2	2014-04-06
4.disengage	1129.24441223429	2	2014-04-06
3.attack.14	1161.0956678892	2	2014-04-06
14.initSF	1161.09623520543	2	2014-04-06
14.disengage	1164.40608217101	2	2014-04-06
3.attack.14	1180.4801300616	2	2014-04-06
14.initFO	1180.48013657816	2	2014-04-06
3.disengage	1180.68340533841	2	2014-04-06
10.attack.14	1221.24660343747	2	2014-04-06
14.initFO	1221.247304072	2	2014-04-06
14.disengage	1285.37677248687	2	2014-04-06
3.cop.start	1306.43685354521	2	2014-04-06
3.cop.end	1308.47374533423	2	2014-04-06
1.attack.11	1320.01773799273	2	2014-04-06
11.initFO	1320.01776587068	2	2014-04-06
11.disengage	1321.12058753594	2	2014-04-06
10.attack.11	1322.79742165992	2	2014-04-06
11.initFO	1322.7979650949	2	2014-04-06
10.disengage	1341.84964253867	2	2014-04-06
4.attack.3	1373.5167090514	2	2014-04-06
3.initFO	1373.51687031018	2	2014-04-06
3.disengage	1391.0752106299	2	2014-04-06
10.attack.11	1393.22492820906	2	2014-04-06
11.initFO	1393.22505377406	2	2014-04-06
11.disengage	1399.44303752392	2	2014-04-06
30.arrive	1406.35209058145	2	2014-04-06
11.attack.30	1414.26889728166	2	2014-04-06
30.initCH	1414.26911212604	2	2014-04-06
11.disengage	1414.31059030573	2	2014-04-06
1.attack.30	1414.55995737111	2	2014-04-06
30.initCH	1414.56201418534	2	2014-04-06
1.disengage	1415.17947955249	2	2014-04-06
4.attack.10	1416.68869740923	2	2014-04-06
10.initSF	1416.68891619083	2	2014-04-06
10.disengage	1423.86511127417	2	2014-04-06
1.attack.30	1469.7526019144	2	2014-04-06
30.initCH	1469.75363066456	2	2014-04-06
1.disengage	1472.65396668674	2	2014-04-06
1.attack.30	1475.91054922208	2	2014-04-06
30.initCH	1475.91525079683	2	2014-04-06
1.disengage	1476.51641064746	2	2014-04-06
11.attack.30	1480.50665819696	2	2014-04-06
30.initCH	1480.50788582469	2	2014-04-06
11.disengage	1480.78469760434	2	2014-04-06
14.attack.30	1492.20503823127	2	2014-04-06
30.initCH	1492.2053088822	2	2014-04-06
14.disengage	1497.83398263402	2	2014-04-06
30.depart	1522.13125291463	2	2014-04-06
3.attack.14	1532.75369887607	2	2014-04-06
14.initFO	1532.75449716688	2	2014-04-06
10.attack.11	1539.18881735813	2	2014-04-06
11.initFO	1539.18932957376	2	2014-04-06
3.disengage	1546.3209135961	2	2014-04-06
3.attack.14	1555.21797289707	2	2014-04-06
14.initFO	1555.2186898938	2	2014-04-06
11.disengage	1568.54823307548	2	2014-04-06
10.attack.11	1589.53859979769	2	2014-04-06
11.initCH	1589.53956447344	2	2014-04-06
10.disengage	1589.75048836764	2	2014-04-06
10.attack.11	1591.19956238801	2	2014-04-06
11.initSF	1591.19963951195	2	2014-04-06
10.disengage	1592.81092149355	2	2014-04-06
4.attack.7	1619.27275366855	2	2014-04-06
7.initFO	1619.27282003116	2	2014-04-06
4.disengage	1624.28163451505	2	2014-04-06
4.attack.7	1650.18730590722	2	2014-04-06
7.initFO	1650.1925787503	2	2014-04-06
14.disengage	1661.56014462535	2	2014-04-06
3.cop.start	1693.41312280986	2	2014-04-06
3.cop.end	1693.81874212783	2	2014-04-06
4.disengage	1697.77136493151	2	2014-04-06
3.cop.start	1714.75558977323	2	2014-04-06
4.attack.3	1717.30371493684	2	2014-04-06
3.initFO	1717.30473443535	2	2014-04-06
4.disengage	1750.84494520498	2	2014-04-06
30.arrive	1785.68044018309	2	2014-04-06
30.depart	1786.94631814134	2	2014-04-06
10.attack.11	1799.30201403802	2	2014-04-06
11.initFO	1799.30279361177	2	2014-04-06
clock.time	1800	2	2014-04-06
11.disengage	1803.31139412384	2	2014-04-06
4.attack.3	1822.67610832885	2	2014-04-06
3.initSF	1822.67688045661	2	2014-04-06
4.disengage	1829.32929980417	2	2014-04-06
4.attack.14	1918.28017157006	2	2014-04-06
14.initFO	1918.28184232951	2	2014-04-06
14.disengage	1931.64033112211	2	2014-04-06
10.attack.11	1960.7897661933	2	2014-04-06
11.initCH	1960.79083235298	2	2014-04-06
10.disengage	1965.65794968139	2	2014-04-06
30.arrive	1968.47737061017	2	2014-04-06
5.attack.3	2002.13249843992	2	2014-04-06
3.initSF	2002.13410918247	2	2014-04-06
10.attack.11	2006.73677115327	2	2014-04-06
11.initSF	2006.73689342926	2	2014-04-06
11.disengage	2011.61574334367	2	2014-04-06
10.attack.11	2013.52221474847	2	2014-04-06
11.initCH	2013.52260548595	2	2014-04-06
10.disengage	2014.59905733338	2	2014-04-06
4.attack.30	2017.11111441552	2	2014-04-06
30.initCH	2017.11379160971	2	2014-04-06
4.disengage	2020.81477750147	2	2014-04-06
4.attack.1	2022.12893997762	2	2014-04-06
1.initFO	2022.12946856147	2	2014-04-06
3.disengage	2045.44983220792	2	2014-04-06
4.disengage	2071.28947732287	2	2014-04-06
3.attack.14	2130.16529655736	2	2014-04-06
14.initSF	2130.16550297327	2	2014-04-06
14.disengage	2131.37028590671	2	2014-04-06
3.attack.10	2200.77481341948	2	2014-04-06
10.initFO	2200.77487751377	2	2014-04-06
11.attack.30	2236.69030978866	2	2014-04-06
30.initCH	2236.6913355842	2	2014-04-06
11.disengage	2237.67847154678	2	2014-04-06
3.disengage	2245.78997465226	2	2014-04-06
10.attack.11	2252.51552397498	2	2014-04-06
11.initCH	2252.51807156501	2	2014-04-06
3.attack.14	2256.11319483769	2	2014-04-06
14.initCH	2256.11420464977	2	2014-04-06
10.disengage	2257.69810481245	2	2014-04-06
10.attack.11	2260.92974896388	2	2014-04-06
11.initCH	2260.93021826778	2	2014-04-06
3.disengage	2261.92613235901	2	2014-04-06
10.disengage	2261.92815594181	2	2014-04-06
3.attack.14	2262.41559980755	2	2014-04-06
14.initSF	2262.41583961988	2	2014-04-06
4.attack.7	2262.52427666239	2	2014-04-06
7.initFO	2262.52441763069	2	2014-04-06
4.disengage	2262.89282495247	2	2014-04-06
10.attack.11	2275.57677314785	2	2014-04-06
11.initCH	2275.57679753241	2	2014-04-06
10.disengage	2283.63409735809	2	2014-04-06
7.attack.30	2286.57628893636	2	2014-04-06
30.initCH	2286.57657218413	2	2014-04-06
3.disengage	2289.19943931236	2	2014-04-06
7.disengage	2293.42133425549	2	2014-04-06
10.attack.11	2302.35052097917	2	2014-04-06
11.initCH	2302.35068224785	2	2014-04-06
10.disengage	2304.37283036728	2	2014-04-06
30.attack.5	2322.03410505108	2	2014-04-06
5.initFO	2322.03684960506	2	2014-04-06
3.cop.start	2342.54126546322	2	2014-04-06
4.attack.3	2343.05491623443	2	2014-04-06
3.initSF	2343.05585679243	2	2014-04-06
4.disengage	2344.65300666851	2	2014-04-06
fem.exit	2365.867	1	2014-04-06
3.attack.14	2421.24227078426	1	2014-04-06
14.initCH	2421.24263226652	1	2014-04-06
10.depart	2476.90828907619	1	2014-04-06
3.disengage	2485.68066906065	1	2014-04-06
3.attack.14	2534.37802180885	1	2014-04-06
14.initCH	2534.37861957817	1	2014-04-06
10.arrive	2559.78500701849	1	2014-04-06
3.disengage	2560.2868514034	1	2014-04-06
4.attack.7	2586.66525037532	1	2014-04-06
7.initFO	2586.66654380153	1	2014-04-06
10.attack.11	2601.49393464912	1	2014-04-06
11.initFO	2601.49413300234	1	2014-04-06
11.disengage	2631.81346904139	1	2014-04-06
10.attack.11	2634.17980763161	1	2014-04-06
11.initCH	2634.18094369787	1	2014-04-06
10.disengage	2650.30695772862	1	2014-04-06
10.attack.11	2653.99402768117	1	2014-04-06
11.initCH	2653.99416132632	1	2014-04-06
10.disengage	2658.63275614608	1	2014-04-06
10.attack.11	2665.5907351161	1	2014-04-06
11.initCH	2665.59125725887	1	2014-04-06
14.depart	2673.2167172813	1	2014-04-06
10.disengage	2682.78603765866	1	2014-04-06
clock.time	2700	1	2014-04-06
5.disengage	2747.10941611753	1	2014-04-06
2.attack.30	2764.73758520352	1	2014-04-06
30.initCH	2764.73907555524	1	2014-04-06
2.disengage	2782.92688879401	1	2014-04-06
30.depart	2784.45689630347	1	2014-04-06
10.attack.11	2881.40884591562	1	2014-04-06
11.initFO	2881.40971743082	1	2014-04-06
11.disengage	2919.93987696013	1	2014-04-06
10.attack.11	2937.03863510071	1	2014-04-06
11.initCH	2937.0395729017	1	2014-04-06
10.disengage	2937.95688935712	1	2014-04-06
4.disengage	2940.38663944843	1	2014-04-06
10.attack.11	2962.71988538622	1	2014-04-06
11.initFO	2962.71991582007	1	2014-04-06
30.arrive	3006.55347236766	1	2014-04-06
11.disengage	3070.83459110895	1	2014-04-06
10.attack.11	3092.71701985216	1	2014-04-06
11.initFO	3092.71728322802	1	2014-04-06
1.attack.3	3222.69226280564	1	2014-04-06
3.initFO	3222.69322016373	1	2014-04-06
5.attack.30	3225.86568098359	1	2014-04-06
30.initCH	3225.86587808454	1	2014-04-06
5.disengage	3239.37402211478	1	2014-04-06
5.attack.30	3244.19362125056	1	2014-04-06
30.initCH	3244.19440476424	1	2014-04-06
11.disengage	3252.57506077989	1	2014-04-06
10.attack.11	3261.15432236587	1	2014-04-06
11.initCH	3261.15444041094	1	2014-04-06
10.disengage	3267.31977550925	1	2014-04-06
10.attack.11	3270.05196892332	1	2014-04-06
11.initSF	3270.05221461892	1	2014-04-06
11.disengage	3281.21647485793	1	2014-04-06
10.attack.11	3309.75959405264	1	2014-04-06
11.initCH	3309.75960320337	1	2014-04-06
5.disengage	3315.37230904684	1	2014-04-06
7.depart	3315.928896926	1	2014-04-06
10.disengage	3327.23324286071	1	2014-04-06
10.attack.11	3330.42521028103	1	2014-04-06
11.initFO	3330.42599893856	1	2014-04-06
11.disengage	3347.85832737142	1	2014-04-06
30.attack.11	3355.61472430305	1	2014-04-06
11.initSF	3355.61522460632	1	2014-04-06
11.disengage	3360.14506748274	1	2014-04-06
1.disengage	3386.06795270013	1	2014-04-06
4.attack.5	3522.24564839766	1	2014-04-06
5.initFO	3522.24817937886	1	2014-04-06
10.attack.11	3594.36059913304	1	2014-04-06
11.initFO	3594.36061884211	1	2014-04-06
clock.time	3600	1	2014-04-06
1.depart	3609.95412289752	1	2014-04-06
10.disengage	3634.90878303656	1	2014-04-06
9.arrive	3641.64	1	2014-04-06
11.attack.30	3707.55818713039	1	2014-04-06
30.initCH	3707.55821414158	1	2014-04-06
11.disengage	3710.20524009669	1	2014-04-06
30.depart	3725.46088044043	1	2014-04-06
10.attack.11	3738.59967874761	1	2014-04-06
11.initFO	3738.59970264846	1	2014-04-06
11.disengage	3758.1018500904	1	2014-04-06
4.disengage	3760.83855542832	1	2014-04-06
12.depart	4046.78556456749	1	2014-04-06
10.attack.11	4083.81616644557	1	2014-04-06
11.initCH	4083.81652788758	1	2014-04-06
10.disengage	4101.07012866043	1	2014-04-06
10.attack.11	4102.61702211643	1	2014-04-06
11.initFO	4102.61741804926	1	2014-04-06
5.attack.9	4123.0364679829	1	2014-04-06
9.initCH	4123.03716756458	1	2014-04-06
11.disengage	4204.5967044516	1	2014-04-06
5.disengage	4258.21339188377	1	2014-04-06
1.arrive	4263.22964910617	1	2014-04-06
4.attack.2	4278.67094412124	1	2014-04-06
2.initFO	4278.67208928739	1	2014-04-06
2.disengage	4298.05874159542	1	2014-04-06
4.attack.1	4385.87858732728	1	2014-04-06
1.initFO	4385.87870680269	1	2014-04-06
10.attack.11	4404.75999610902	1	2014-04-06
11.initCH	4404.76101451385	1	2014-04-06
10.disengage	4405.66725960117	1	2014-04-06
10.attack.11	4413.3879104048	1	2014-04-06
11.initCH	4413.38922596521	1	2014-04-06
9.depart	4424.8491925171	1	2014-04-06
10.disengage	4441.85984343629	1	2014-04-06
3.attack.10	4442.56813602434	1	2014-04-06
10.initFO	4442.57092368397	1	2014-04-06
4.disengage	4460.56511643433	1	2014-04-06
30.arrive	4482.99832299023	1	2014-04-06
clock.time	4500	1	2014-04-06
30.depart	4589.7570690347	1	2014-04-06
4.attack.2	4681.35934223297	1	2014-04-06
2.initFO	4681.36073229186	1	2014-04-06
2.disengage	4786.53565731829	1	2014-04-06
4.depart	4846.45670211646	1	2014-04-06
clock.time	5400	1	2014-04-06
5.depart	5589.19194867198	1	2014-04-06
30.arrive	5672.40063200378	1	2014-04-06
1.attack.30	5876.87130560033	1	2014-04-06
30.initCH	5876.87297476256	1	2014-04-06
1.disengage	5882.54299775851	1	2014-04-06
11.attack.30	5919.34441716725	1	2014-04-06
30.initCH	5919.34486854524	1	2014-04-06
11.disengage	5923.80320859552	1	2014-04-06
30.depart	5937.92939680399	1	2014-04-06
11.depart	5982.06110505432	1	2014-04-06
3.disengage	6103.63831067098	1	2014-04-06
30.arrive	6146.40308085868	1	2014-04-06
2.depart	6147.46687693189	1	2014-04-06
10.attack.30	6156.43738005751	1	2014-04-06
30.initCH	6156.43851342402	1	2014-04-06
10.disengage	6160.06245709437	1	2014-04-06
10.attack.30	6185.63198198825	1	2014-04-06
30.initCH	6185.63365540172	1	2014-04-06
10.disengage	6216.90886181941	1	2014-04-06
10.attack.30	6244.60166366399	1	2014-04-06
30.initSF	6244.60252064118	1	2014-04-06
3.depart	6252.07121581353	1	2014-04-06
10.disengage	6272.50208721395	1	2014-04-06
clock.time	6300	1	2014-04-06
11.arrive	6365.384378806	1	2014-04-06
11.attack.30	6394.33690046818	1	2014-04-06
30.initCH	6394.34147759153	1	2014-04-06
11.disengage	6394.78281647217	1	2014-04-06
10.attack.11	6398.95161544688	1	2014-04-06
11.initFO	6398.95198656953	1	2014-04-06
30.depart	6427.85057213645	1	2014-04-06
11.disengage	6428.93258172612	1	2014-04-06
10.attack.11	6432.44137240804	1	2014-04-06
11.initFO	6432.44207752827	1	2014-04-06
11.disengage	6497.19219960471	1	2014-04-06
1.depart	6499.13412191336	1	2014-04-06
1.arrive	6539.01195571846	1	2014-04-06
10.attack.11	6614.70694189111	1	2014-04-06
11.initFO	6614.70702370529	1	2014-04-06
10.disengage	6636.50474810894	1	2014-04-06
10.attack.11	6652.45991605239	1	2014-04-06
11.initFO	6652.45998224837	1	2014-04-06
11.disengage	6661.93613777611	1	2014-04-06
1.depart	6681.64358822405	1	2014-04-06
30.arrive	6686.55155117661	1	2014-04-06
11.depart	6788.34620066049	1	2014-04-06
10.depart	6907.72090504605	1	2014-04-06
10.arrive	6966.85433388267	1	2014-04-06
10.depart	6989.30276693837	1	2014-04-06
10.arrive	7023.14536848783	1	2014-04-06
3.arrive	7039.47933025136	1	2014-04-06
10.attack.30	7042.01753759633	1	2014-04-06
30.initCH	7042.01753787195	1	2014-04-06
10.disengage	7069.45342209804	1	2014-04-06
10.depart	7080.84647401594	1	2014-04-06
10.arrive	7080.90233555067	1	2014-04-06
3.attack.30	7100.09581683755	1	2014-04-06
30.initSF	7100.09600653357	1	2014-04-06
3.disengage	7105.14365490208	1	2014-04-06
3.depart	7108.27815720739	1	2014-04-06
11.arrive	7167.6708679081	1	2014-04-06
11.depart	7178.6648603751	1	2014-04-06
10.depart	7182.93053987953	1	2014-04-06
10.arrive	7199.70287305241	1	2014-04-06
clock.time	7200	1	2014-04-06
10.depart	7207.10181600735	1	2014-04-06
10.arrive	7223.45354529232	1	2014-04-06
10.depart	7338.93319581806	1	2014-04-06
10.arrive	7426.03117901528	1	2014-04-06
10.depart	7472.15514561724	1	2014-04-06
10.arrive	7473.58516754882	1	2014-04-06
10.depart	7504.0375523832	1	2014-04-06
10.arrive	7549.46932123851	1	2014-04-06
10.depart	7552.56448618516	1	2014-04-06
10.arrive	7650.57023856783	1	2014-04-06
10.depart	7660.67342423801	1	2014-04-06
10.arrive	7680.8409399528	1	2014-04-06
10.depart	7685.18465277361	1	2014-04-06
10.arrive	7685.54159653665	1	2014-04-06
10.attack.30	7698.64343282314	1	2014-04-06
30.initCH	7698.64345815802	1	2014-04-06
10.disengage	7708.5240117925	1	2014-04-06
10.attack.30	7711.09366250698	1	2014-04-06
30.initCH	7711.09407305759	1	2014-04-06
10.disengage	7722.88910323441	1	2014-04-06
10.depart	7731.56709672643	1	2014-04-06
30.depart	7753.80225318082	1	2014-04-06
end.obs	9591	1	2014-04-06
