## Supplemental_reproducible_code for "Fighting isn’t sexy in lekking Greater Sage-grouse (*Centrocercus urophasianus*)": pres_exact_day_2

Events	Time	Date	Bird_ID	Type
1.arrive	0	2014-04-06	1	arrive
2.arrive	0	2014-04-06	2	arrive
3.arrive	0	2014-04-06	3	arrive
4.arrive	0	2014-04-06	4	arrive
5.arrive	0	2014-04-06	5	arrive
7.arrive	0	2014-04-06	7	arrive
10.arrive	0	2014-04-06	10	arrive
11.arrive	0	2014-04-06	11	arrive
12.arrive	0	2014-04-06	12	arrive
14.arrive	0	2014-04-06	14	arrive
30.arrive	0	2014-04-06	30	arrive
30.depart	316.957417594253	2014-04-06	30	depart
30.arrive	669.690388861647	2014-04-06	30	arrive
30.depart	798.161536955021	2014-04-06	30	depart
30.arrive	1406.35209058145	2014-04-06	30	arrive
30.depart	1522.13125291463	2014-04-06	30	depart
30.arrive	1785.68044018309	2014-04-06	30	arrive
30.depart	1786.94631814134	2014-04-06	30	depart
30.arrive	1968.47737061017	2014-04-06	30	arrive
10.depart	2476.90828907619	2014-04-06	10	depart
10.arrive	2559.78500701849	2014-04-06	10	arrive
14.depart	2673.2167172813	2014-04-06	14	depart
30.depart	2784.45689630347	2014-04-06	30	depart
30.arrive	3006.55347236766	2014-04-06	30	arrive
7.depart	3315.928896926	2014-04-06	7	depart
1.depart	3609.95412289752	2014-04-06	1	depart
9.arrive	3641.64	2014-04-06	9	arrive
30.depart	3725.46088044043	2014-04-06	30	depart
12.depart	4046.78556456749	2014-04-06	12	depart
1.arrive	4263.22964910617	2014-04-06	1	arrive
9.depart	4424.8491925171	2014-04-06	9	depart
30.arrive	4482.99832299023	2014-04-06	30	arrive
30.depart	4589.7570690347	2014-04-06	30	depart
4.depart	4846.45670211646	2014-04-06	4	depart
5.depart	5589.19194867198	2014-04-06	5	depart
30.arrive	5672.40063200378	2014-04-06	30	arrive
30.depart	5937.92939680399	2014-04-06	30	depart
11.depart	5982.06110505432	2014-04-06	11	depart
30.arrive	6146.40308085868	2014-04-06	30	arrive
2.depart	6147.46687693189	2014-04-06	2	depart
3.depart	6252.07121581353	2014-04-06	3	depart
11.arrive	6365.384378806	2014-04-06	11	arrive
30.depart	6427.85057213645	2014-04-06	30	depart
1.depart	6499.13412191336	2014-04-06	1	depart
1.arrive	6539.01195571846	2014-04-06	1	arrive
1.depart	6681.64358822405	2014-04-06	1	depart
30.arrive	6686.55155117661	2014-04-06	30	arrive
11.depart	6788.34620066049	2014-04-06	11	depart
10.depart	6907.72090504605	2014-04-06	10	depart
10.arrive	6966.85433388267	2014-04-06	10	arrive
10.depart	6989.30276693837	2014-04-06	10	depart
10.arrive	7023.14536848783	2014-04-06	10	arrive
3.arrive	7039.47933025136	2014-04-06	3	arrive
10.depart	7080.84647401594	2014-04-06	10	depart
10.arrive	7080.90233555067	2014-04-06	10	arrive
3.depart	7108.27815720739	2014-04-06	3	depart
11.arrive	7167.6708679081	2014-04-06	11	arrive
11.depart	7178.6648603751	2014-04-06	11	depart
10.depart	7182.93053987953	2014-04-06	10	depart
10.arrive	7199.70287305241	2014-04-06	10	arrive
10.depart	7207.10181600735	2014-04-06	10	depart
10.arrive	7223.45354529232	2014-04-06	10	arrive
10.depart	7338.93319581806	2014-04-06	10	depart
10.arrive	7426.03117901528	2014-04-06	10	arrive
10.depart	7472.15514561724	2014-04-06	10	depart
10.arrive	7473.58516754882	2014-04-06	10	arrive
10.depart	7504.0375523832	2014-04-06	10	depart
10.arrive	7549.46932123851	2014-04-06	10	arrive
10.depart	7552.56448618516	2014-04-06	10	depart
10.arrive	7650.57023856783	2014-04-06	10	arrive
10.depart	7660.67342423801	2014-04-06	10	depart
10.arrive	7680.8409399528	2014-04-06	10	arrive
10.depart	7685.18465277361	2014-04-06	10	depart
10.arrive	7685.54159653665	2014-04-06	10	arrive
10.depart	7731.56709672643	2014-04-06	10	depart
30.depart	7753.80225318082	2014-04-06	30	depart
