## Supplemental_reproducible_code for "Fighting isn’t sexy in lekking Greater Sage-grouse (*Centrocercus urophasianus*)": evlist_day2

Events	Time
0	0
87	16.1948064294297
930	16.1967522414822
963	18.5218632889732
1080	21.8299599892462
994	189.463265835967
1024	193.197262215251
93	228.658186977152
877	228.658521872133
964	232.894438828411
1053	539.688390813401
0	543.195149589819
0	546.961559098817
71	547.210435370916
914	547.211024846988
963	548.629538454621
1064	583.955421836557
271	624.794934209307
881	624.796464642744
971	627.81380987305
993	634.336480935962
1023	637.097212043874
87	663.07305374323
930	663.074464849103
963	665.832818486356
87	666.017387633529
930	666.018129677287
963	669.547466654402
271	678.779322308874
941	678.779996201796
971	682.407773413295
116	704.607595954077
930	704.607883086798
964	722.612070883736
176	738.015697379942
872	738.015747019587
962	745.010836677394
87	751.773573595405
930	751.77462994651
963	753.985230904189
116	779.553684090636
960	779.556324739342
964	789.325083092056
993	808.515931548608
1023	808.875545811263
993	878.714070788088
1023	879.689786723835
0	900
994	905.244682064289
1024	911.494621438484
272	1021.48730326151
882	1021.48792570446
972	1081.61441659423
290	1089.99745296969
930	1089.99844889034
970	1090.90567630995
319	1101.47377303854
930	1101.47429786114
971	1101.54172686239
58	1108.79992142945
930	1108.80075140256
962	1114.67659532839
1080	1120.70138356745
1051	1148.7876180638
272	1187.56566764498
882	1187.56569083188
972	1223.4924540375
272	1247.29219248377
882	1247.29225777876
972	1261.97412293602
0	1301.52371215359
290	1329.34908698415
930	1329.34932677859
970	1330.4307826401
203	1365.97621738671
930	1365.97834646543
994	1373.60997602795
967	1375.89668435619
1024	1376.51703124835
994	1379.97536717503
1024	1384.67855992008
994	1527.84539022019
178	1537.02999805206
934	1537.03163543423
964	1538.56812658437
177	1541.41073662972
873	1541.41226644405
290	1605.49310649861
930	1605.49420692491
970	1609.51067062533
116	1618.30215103386
930	1618.30307129115
964	1618.63818113969
116	1654.37695180785
930	1654.37798496008
967	1659.79814934244
964	1687.31387938629
116	1691.25497715373
930	1691.25666899689
964	1691.54790930888
319	1736.96467219048
930	1736.96469947629
971	1737.0777431206
1080	1750.80945104114
90	1785.39542690535
873	1785.39570009065
271	1792.57333229481
881	1792.57355733251
0	1800
971	1803.62957861362
964	1832.74916670597
1055	1875.24214579951
994	1929.77090721244
1024	1933.09107983534
271	1933.57803866073
881	1933.57841021764
971	1959.05147071987
90	1967.78798633159
873	1967.78803293568
964	2000.39918219658
35	2019.29886983821
877	2019.29921972026
994	2107.76335478694
1024	2121.2527200833
962	2183.63219530153
272	2190.68596926223
882	2190.68645750573
970	2229.9131469049
272	2237.47133126652
882	2237.47263161358
972	2263.45054937251
272	2312.26670183292
882	2312.26841912713
970	2342.21223762309
271	2351.74232720739
911	2351.74239872807
0	2365.867
970	2396.22339926676
1061	2402.63140103982
272	2548.76923267152
882	2548.76968207983
0	2621.26315682582
1080	2644.91585715929
0	2700
972	2725.30130877308
1062	2787.3901184067
178	2819.49436743035
874	2819.49596038816
964	2825.26569501626
0	2881.88950848238
1080	2882.09350400084
178	2917.16117621194
934	2917.1633463386
964	2927.78268503666
178	2984.00917736669
874	2984.01199590003
38	3060.17398556261
880	3060.17481983034
964	3134.00593907722
90	3310.80774888043
873	3310.8102850041
964	3382.90723363576
970	3455.26082553642
1053	3487.66960001931
93	3490.51608186088
937	3490.51726678088
964	3525.17379760396
93	3547.9729673206
877	3547.97410588806
964	3558.64742270611
1052	3597.46403577939
0	3600
0	3624.59346698221
0	3641.64
93	3685.16391332299
877	3685.16458855361
1059	4212.6853748923
0	4285.87051350201
0	4500
964	4547.30111332953
116	4550.98830442679
930	4550.98967331711
64	4556.21916463308
877	4556.22072277753
964	4559.98468091828
0	4569.79743316101
319	4597.28730523839
930	4597.28738256969
971	4598.15326581208
1080	4603.36958381881
96	4616.38069574985
880	4616.38070342549
964	4694.32336401466
271	4732.49693096728
881	4732.49733747111
963	4907.3264070893
178	5012.5419241234
934	5012.54336064751
964	5024.63571901762
1054	5063.68016885053
971	5239.1523793186
271	5256.0956189851
881	5256.0956482225
0	5400
0	5412.84317330244
1057	5422.12374511357
87	5461.32654034276
930	5461.32751006937
963	5469.28126864696
1080	5502.43936223306
971	5557.54235577305
271	5625.64197503043
911	5625.64211960897
970	5663.77713482769
271	5692.22437494987
941	5692.22454088861
971	5749.51411040237
1053	5758.39824415729
1061	5771.64114472409
1060	5803.27923122242
0	9591
