## Supplemental_reproducible_code for "Fighting isn’t sexy in lekking Greater Sage-grouse (*Centrocercus urophasianus*)": full_event_list

Events	Time	Females	Date
3.attack.14	482.667	1	2014-04-05
14.initSF	482.668	1	2014-04-05
14.disengage.3	488.167	1	2014-04-05
4.attack.2	496.734	1	2014-04-05
2.initSF	496.735	1	2014-04-05
2.disengage.4	509.067	1	2014-04-05
14.attack.3	573.868	1	2014-04-05
3.initSF	573.869	1	2014-04-05
7.attack.4	592.133	1	2014-04-05
4.initFO	592.134	1	2014-04-05
14.disengage.3	604.067	1	2014-04-05
10.attack.1	768.934	1	2014-04-05
1.initSF	768.935	1	2014-04-05
4.disengage.7	785.567	1	2014-04-05
1.disengage.10	787.234	1	2014-04-05
clock.time	900	1	2014-04-05
8.attack.14	986.767	1	2014-04-05
14.initFO	986.768	1	2014-04-05
fem.enter	1000.3	2	2014-04-05
8.disengage.14	1024.467	2	2014-04-05
14.attack.8	1091.367	2	2014-04-05
8.initFO	1091.368	2	2014-04-05
8.disengage.14	1278.367	2	2014-04-05
3.attack.8	1280.267	2	2014-04-05
8.initCH	1280.268	2	2014-04-05
3.disengage.8	1283.434	2	2014-04-05
1.attack.8	1293.2	2	2014-04-05
8.initCH	1293.201	2	2014-04-05
1.disengage.8	1295.1	2	2014-04-05
1.attack.8	1336.901	2	2014-04-05
8.initCH	1336.902	2	2014-04-05
1.disengage.8	1340.834	2	2014-04-05
14.attack.8	1406.868	2	2014-04-05
8.initSF	1406.869	2	2014-04-05
8.disengage.14	1427.033	2	2014-04-05
14.attack.8	1440.067	2	2014-04-05
8.initFO	1440.068	2	2014-04-05
8.disengage.14	1463.3	2	2014-04-05
10.attack.12	1518.801	2	2014-04-05
12.initSF	1518.802	2	2014-04-05
10.disengage.12	1523.567	2	2014-04-05
14.attack.8	1549.367	2	2014-04-05
8.initCH	1549.368	2	2014-04-05
14.disengage.8	1556.734	2	2014-04-05
3.attack.8	1556.801	2	2014-04-05
8.initCH	1556.802	2	2014-04-05
3.disengage.8	1564.934	2	2014-04-05
1.attack.8	1565	2	2014-04-05
8.initCH	1565.001	2	2014-04-05
1.disengage.8	1569.667	2	2014-04-05
4.attack.1	1629.167	2	2014-04-05
1.initSF	1629.168	2	2014-04-05
1.disengage.4	1638.1	2	2014-04-05
1.attack.8	1727.267	2	2014-04-05
8.initCH	1727.268	2	2014-04-05
1.disengage.8	1736.167	2	2014-04-05
3.attack.8	1736.234	2	2014-04-05
8.initCH	1736.235	2	2014-04-05
3.disengage.8	1738.834	2	2014-04-05
4.attack.1	1743.801	2	2014-04-05
1.initSF	1743.802	2	2014-04-05
4.disengage.1	1750.667	2	2014-04-05
clock.time	1800	2	2014-04-05
14.attack.8	1811.968	2	2014-04-05
8.initCH	1811.969	2	2014-04-05
14.disengage.8	1824.634	2	2014-04-05
8.depart	1827.16	2	2014-04-05
4.attack.3	2123.1	2	2014-04-05
3.initSF	2123.101	2	2014-04-05
4.disengage.3	2132.5	2	2014-04-05
30.arrive	2284.85	2	2014-04-05
1.attack.10	2349.901	2	2014-04-05
10.initSF	2349.902	2	2014-04-05
1.disengage.10	2359.3	2	2014-04-05
4.attack.3	2374.5	2	2014-04-05
3.initFO	2374.501	2	2014-04-05
4.disengage.3	2384.434	2	2014-04-05
10.attack.12	2401.5	2	2014-04-05
12.initFO	2401.501	2	2014-04-05
2.cop.start	2403.968	2	2014-04-05
4.attack.2	2405.234	2	2014-04-05
2.initSF	2405.235	2	2014-04-05
4.disengage.2	2413	2	2014-04-05
7.attack.30	2431.5	2	2014-04-05
30.initCH	2431.501	2	2014-04-05
7.disengage.30	2433.634	2	2014-04-05
12.disengage.10	2444.033	2	2014-04-05
12.attack.10	2453.367	2	2014-04-05
10.initFO	2453.368	2	2014-04-05
14.attack.30	2486.267	2	2014-04-05
30.initCH	2486.268	2	2014-04-05
14.disengage.30	2488.067	2	2014-04-05
7.attack.30	2489.801	2	2014-04-05
30.initCH	2489.802	2	2014-04-05
7.disengage.30	2491.801	2	2014-04-05
10.disengage.12	2522.367	2	2014-04-05
4.attack.7	2567.634	2	2014-04-05
7.initSF	2567.635	2	2014-04-05
4.disengage.7	2575.634	2	2014-04-05
2.cop.start	2619.133	2	2014-04-05
2.cop.end	2622.2	2	2014-04-05
7.attack.3	2669.367	2	2014-04-05
3.initFO	2669.368	2	2014-04-05
clock.time	2700	2	2014-04-05
12.attack.30	2737.868	2	2014-04-05
30.initSF	2737.869	2	2014-04-05
12.disengage.30	2754.467	2	2014-04-05
7.disengage.3	2822.934	2	2014-04-05
1.attack.30	2825.968	2	2014-04-05
30.initCH	2825.969	2	2014-04-05
1.disengage.30	2831.3	2	2014-04-05
2.attack.30	2834.334	2	2014-04-05
30.initCH	2834.335	2	2014-04-05
2.disengage.30	2836.3	2	2014-04-05
1.attack.30	2836.367	2	2014-04-05
30.initCH	2836.368	2	2014-04-05
1.disengage.30	2839.234	2	2014-04-05
10.attack.12	2863.567	2	2014-04-05
12.initSF	2863.568	2	2014-04-05
10.disengage.12	2887.234	2	2014-04-05
1.attack.30	2894.534	2	2014-04-05
30.initCH	2894.535	2	2014-04-05
4.cop.start	2894.634	2	2014-04-05
1.disengage.30	2897.234	2	2014-04-05
7.attack.30	2898.234	2	2014-04-05
30.initCH	2898.235	2	2014-04-05
4.cop.end	2898.868	2	2014-04-05
7.disengage.30	2900.3	2	2014-04-05
14.attack.30	2909.434	2	2014-04-05
30.initCH	2909.435	2	2014-04-05
14.disengage.30	2912.5	2	2014-04-05
10.attack.12	2913.467	2	2014-04-05
12.initFO	2913.468	2	2014-04-05
14.attack.30	2919.534	2	2014-04-05
30.initCH	2919.535	2	2014-04-05
14.disengage.30	2926.2	2	2014-04-05
30.depart	2944.61	2	2014-04-05
10.disengage.12	2967.334	2	2014-04-05
10.attack.12	2975.2	2	2014-04-05
12.initSF	2975.201	2	2014-04-05
12.disengage.10	2984.434	2	2014-04-05
10.attack.12	2996.801	2	2014-04-05
12.initSF	2996.802	2	2014-04-05
10.disengage.12	3002.167	2	2014-04-05
4.attack.3	3332.434	2	2014-04-05
3.initSF	3332.435	2	2014-04-05
4.disengage.3	3340.968	2	2014-04-05
4.attack.7	3417.367	2	2014-04-05
7.initFO	3417.368	2	2014-04-05
4.disengage.7	3446.167	2	2014-04-05
4.attack.3	3576.2	2	2014-04-05
3.initFO	3576.201	2	2014-04-05
clock.time	3600	2	2014-04-05
4.disengage.3	3604.067	2	2014-04-05
3.attack.14	3728.601	2	2014-04-05
14.initFO	3728.602	2	2014-04-05
14.disengage.3	3820.601	2	2014-04-05
fem.exit	3832.967	1	2014-04-05
1.attack.10	3838.834	1	2014-04-05
10.initFO	3838.835	1	2014-04-05
3.attack.14	3870.901	1	2014-04-05
14.initSF	3870.902	1	2014-04-05
14.disengage.3	3908.667	1	2014-04-05
3.attack.14	3922.801	1	2014-04-05
14.initCH	3922.802	1	2014-04-05
3.disengage.14	3935.267	1	2014-04-05
2.attack.4	3956.1	1	2014-04-05
4.initFO	3956.101	1	2014-04-05
1.disengage.10	4063.667	1	2014-04-05
1.attack.10	4075.334	1	2014-04-05
10.initFO	4075.335	1	2014-04-05
7.attack.3	4356.5	1	2014-04-05
3.initFO	4356.501	1	2014-04-05
4.disengage.2	4377.067	1	2014-04-05
3.disengage.7	4385.901	1	2014-04-05
1.disengage.10	4392.534	1	2014-04-05
clock.time	4500	1	2014-04-05
10.attack.1	4540.667	1	2014-04-05
1.initFO	4540.668	1	2014-04-05
4.attack.7	4621.734	1	2014-04-05
7.initSF	4621.735	1	2014-04-05
4.disengage.7	4635.4	1	2014-04-05
1.disengage.10	4733.567	1	2014-04-05
1.attack.10	4756.2	1	2014-04-05
10.initFO	4756.201	1	2014-04-05
4.attack.7	4886.334	1	2014-04-05
7.initFO	4886.335	1	2014-04-05
4.disengage.7	4920.234	1	2014-04-05
4.attack.7	4944.133	1	2014-04-05
7.initFO	4944.134	1	2014-04-05
10.disengage.1	4985.968	1	2014-04-05
10.attack.1	5001.3	1	2014-04-05
1.initFO	5001.301	1	2014-04-05
4.disengage.7	5072.267	1	2014-04-05
4.attack.7	5161.067	1	2014-04-05
7.initFO	5161.068	1	2014-04-05
clock.time	5400	1	2014-04-05
1.disengage.10	5522.767	1	2014-04-05
1.attack.10	5574.601	1	2014-04-05
10.initFO	5574.602	1	2014-04-05
10.disengage.1	5600.033	1	2014-04-05
10.attack.12	5606.434	1	2014-04-05
12.initSF	5606.435	1	2014-04-05
12.disengage.10	5619.701	1	2014-04-05
10.attack.14	5641.367	1	2014-04-05
14.initSF	5641.368	1	2014-04-05
14.disengage.10	5667.968	1	2014-04-05
1.attack.3	5695.834	1	2014-04-05
3.initFO	5695.835	1	2014-04-05
4.disengage.7	5759.033	1	2014-04-05
4.attack.2	5770.5	1	2014-04-05
2.initFO	5770.501	1	2014-04-05
10.attack.14	5977.167	1	2014-04-05
14.initSF	5977.168	1	2014-04-05
1.disengage.3	5992.334	1	2014-04-05
14.disengage.10	6085.234	1	2014-04-05
3.attack.7	6102.434	1	2014-04-05
7.initFO	6102.435	1	2014-04-05
14.attack.10	6162.234	1	2014-04-05
10.initFO	6162.235	1	2014-04-05
clock.time	6300	1	2014-04-05
10.disengage.14	6572	1	2014-04-05
10.attack.12	6580.701	1	2014-04-05
12.initSF	6580.702	1	2014-04-05
10.disengage.12	6597.801	1	2014-04-05
10.attack.14	6609.968	1	2014-04-05
14.initFO	6609.969	1	2014-04-05
10.disengage.14	6629.667	1	2014-04-05
10.attack.12	6632.767	1	2014-04-05
12.initSF	6632.768	1	2014-04-05
12.disengage.10	6648.167	1	2014-04-05
10.attack.12	6682.133	1	2014-04-05
12.initFO	6682.134	1	2014-04-05
1.depart	6992.72	1	2014-04-05
clock.time	7200	1	2014-04-05
4.disengage.2	7335.434	1	2014-04-05
4.attack.2	7343.701	1	2014-04-05
2.initFO	7343.702	1	2014-04-05
4.disengage.2	7434.3	1	2014-04-05
7.disengage.3	7553.267	1	2014-04-05
4.attack.7	7580.634	1	2014-04-05
7.initFO	7580.635	1	2014-04-05
10.disengage.12	7725.534	1	2014-04-05
3.depart	7727.32	1	2014-04-05
7.disengage.4	7747.167	1	2014-04-05
7.depart	7747.34	1	2014-04-05
4.depart	7751.74	1	2014-04-05
2.depart	7752.44	1	2014-04-05
12.depart	7755.51	1	2014-04-05
14.depart	7756.88	1	2014-04-05
10.depart	7763.16	1	2014-04-05
clock.time	8100	1	2014-04-05
end.obs	8130	1	2014-04-05
fem.enter	0	2	2014-04-06
3.attack.30	16.1948064294297	2	2014-04-06
30.initCH	16.1967522414822	2	2014-04-06
3.disengage	18.5218632889732	2	2014-04-06
30.depart	21.8299599892462	2	2014-04-06
4.cop.start	189.463265835967	2	2014-04-06
4.cop.end	193.197262215251	2	2014-04-06
4.attack.7	228.658186977152	2	2014-04-06
7.initFO	228.658521872133	2	2014-04-06
4.disengage	232.894438828411	2	2014-04-06
3.depart	539.688390813401	2	2014-04-06
3.arrive	543.195149589819	2	2014-04-06
30.arrive	546.961559098817	2	2014-04-06
3.attack.14	547.210435370916	2	2014-04-06
14.initCH	547.211024846988	2	2014-04-06
3.disengage	548.629538454621	2	2014-04-06
14.depart	583.955421836557	2	2014-04-06
10.attack.11	624.794934209307	2	2014-04-06
11.initFO	624.796464642744	2	2014-04-06
11.disengage	627.81380987305	2	2014-04-06
3.cop.start	634.336480935962	2	2014-04-06
3.cop.end	637.097212043874	2	2014-04-06
3.attack.30	663.07305374323	2	2014-04-06
30.initCH	663.074464849103	2	2014-04-06
3.disengage	665.832818486356	2	2014-04-06
3.attack.30	666.017387633529	2	2014-04-06
30.initCH	666.018129677287	2	2014-04-06
3.disengage	669.547466654402	2	2014-04-06
10.attack.11	678.779322308874	2	2014-04-06
11.initSF	678.779996201796	2	2014-04-06
11.disengage	682.407773413295	2	2014-04-06
4.attack.30	704.607595954077	2	2014-04-06
30.initCH	704.607883086798	2	2014-04-06
4.disengage	722.612070883736	2	2014-04-06
7.attack.2	738.015697379942	2	2014-04-06
2.initFO	738.015747019587	2	2014-04-06
2.disengage	745.010836677394	2	2014-04-06
3.attack.30	751.773573595405	2	2014-04-06
30.initCH	751.77462994651	2	2014-04-06
3.disengage	753.985230904189	2	2014-04-06
4.attack.30	779.553684090636	2	2014-04-06
30.initSF	779.556324739342	2	2014-04-06
4.disengage	789.325083092056	2	2014-04-06
3.cop.start	808.515931548608	2	2014-04-06
3.cop.end	808.875545811263	2	2014-04-06
3.cop.start	878.714070788088	2	2014-04-06
3.cop.end	879.689786723835	2	2014-04-06
clock.time	900	2	2014-04-06
4.cop.start	905.244682064289	2	2014-04-06
4.cop.end	911.494621438484	2	2014-04-06
10.attack.12	1021.48730326151	2	2014-04-06
12.initFO	1021.48792570446	2	2014-04-06
12.disengage	1081.61441659423	2	2014-04-06
10.attack.30	1089.99745296969	2	2014-04-06
30.initCH	1089.99844889034	2	2014-04-06
10.disengage	1090.90567630995	2	2014-04-06
11.attack.30	1101.47377303854	2	2014-04-06
30.initCH	1101.47429786114	2	2014-04-06
11.disengage	1101.54172686239	2	2014-04-06
2.attack.30	1108.79992142945	2	2014-04-06
30.initCH	1108.80075140256	2	2014-04-06
2.disengage	1114.67659532839	2	2014-04-06
30.depart	1120.70138356745	2	2014-04-06
1.depart	1148.7876180638	2	2014-04-06
10.attack.12	1187.56566764498	2	2014-04-06
12.initFO	1187.56569083188	2	2014-04-06
12.disengage	1223.4924540375	2	2014-04-06
10.attack.12	1247.29219248377	2	2014-04-06
12.initFO	1247.29225777876	2	2014-04-06
12.disengage	1261.97412293602	2	2014-04-06
30.arrive	1301.52371215359	2	2014-04-06
10.attack.30	1329.34908698415	2	2014-04-06
30.initCH	1329.34932677859	2	2014-04-06
10.disengage	1330.4307826401	2	2014-04-06
7.attack.30	1365.97621738671	2	2014-04-06
30.initCH	1365.97834646543	2	2014-04-06
4.cop.start	1373.60997602795	2	2014-04-06
7.disengage	1375.89668435619	2	2014-04-06
4.cop.end	1376.51703124835	2	2014-04-06
4.cop.start	1379.97536717503	2	2014-04-06
4.cop.end	1384.67855992008	2	2014-04-06
4.cop.start	1527.84539022019	2	2014-04-06
7.attack.4	1537.02999805206	2	2014-04-06
4.initSF	1537.03163543423	2	2014-04-06
4.disengage	1538.56812658437	2	2014-04-06
7.attack.3	1541.41073662972	2	2014-04-06
3.initFO	1541.41226644405	2	2014-04-06
10.attack.30	1605.49310649861	2	2014-04-06
30.initCH	1605.49420692491	2	2014-04-06
10.disengage	1609.51067062533	2	2014-04-06
4.attack.30	1618.30215103386	2	2014-04-06
30.initCH	1618.30307129115	2	2014-04-06
4.disengage	1618.63818113969	2	2014-04-06
4.attack.30	1654.37695180785	2	2014-04-06
30.initCH	1654.37798496008	2	2014-04-06
7.disengage	1659.79814934244	2	2014-04-06
4.disengage	1687.31387938629	2	2014-04-06
4.attack.30	1691.25497715373	2	2014-04-06
30.initCH	1691.25666899689	2	2014-04-06
4.disengage	1691.54790930888	2	2014-04-06
11.attack.30	1736.96467219048	2	2014-04-06
30.initCH	1736.96469947629	2	2014-04-06
11.disengage	1737.0777431206	2	2014-04-06
30.depart	1750.80945104114	2	2014-04-06
4.attack.3	1785.39542690535	2	2014-04-06
3.initFO	1785.39570009065	2	2014-04-06
10.attack.11	1792.57333229481	2	2014-04-06
11.initFO	1792.57355733251	2	2014-04-06
clock.time	1800	2	2014-04-06
11.disengage	1803.62957861362	2	2014-04-06
4.disengage	1832.74916670597	2	2014-04-06
5.depart	1875.24214579951	2	2014-04-06
4.cop.start	1929.77090721244	2	2014-04-06
4.cop.end	1933.09107983534	2	2014-04-06
10.attack.11	1933.57803866073	2	2014-04-06
11.initFO	1933.57841021764	2	2014-04-06
11.disengage	1959.05147071987	2	2014-04-06
4.attack.3	1967.78798633159	2	2014-04-06
3.initFO	1967.78803293568	2	2014-04-06
4.disengage	2000.39918219658	2	2014-04-06
2.attack.7	2019.29886983821	2	2014-04-06
7.initFO	2019.29921972026	2	2014-04-06
4.cop.start	2107.76335478694	2	2014-04-06
4.cop.end	2121.2527200833	2	2014-04-06
2.disengage	2183.63219530153	2	2014-04-06
10.attack.12	2190.68596926223	2	2014-04-06
12.initFO	2190.68645750573	2	2014-04-06
10.disengage	2229.9131469049	2	2014-04-06
10.attack.12	2237.47133126652	2	2014-04-06
12.initFO	2237.47263161358	2	2014-04-06
12.disengage	2263.45054937251	2	2014-04-06
10.attack.12	2312.26670183292	2	2014-04-06
12.initFO	2312.26841912713	2	2014-04-06
10.disengage	2342.21223762309	2	2014-04-06
10.attack.11	2351.74232720739	2	2014-04-06
11.initCH	2351.74239872807	2	2014-04-06
fem.exit	2365.867	1	2014-04-06
10.disengage	2396.22339926676	1	2014-04-06
11.depart	2402.63140103982	1	2014-04-06
10.attack.12	2548.76923267152	1	2014-04-06
12.initFO	2548.76968207983	1	2014-04-06
30.arrive	2621.26315682582	1	2014-04-06
30.depart	2644.91585715929	1	2014-04-06
clock.time	2700	1	2014-04-06
12.disengage	2725.30130877308	1	2014-04-06
12.depart	2787.3901184067	1	2014-04-06
7.attack.4	2819.49436743035	1	2014-04-06
4.initFO	2819.49596038816	1	2014-04-06
4.disengage	2825.26569501626	1	2014-04-06
30.arrive	2881.88950848238	1	2014-04-06
30.depart	2882.09350400084	1	2014-04-06
7.attack.4	2917.16117621194	1	2014-04-06
4.initSF	2917.1633463386	1	2014-04-06
4.disengage	2927.78268503666	1	2014-04-06
7.attack.4	2984.00917736669	1	2014-04-06
4.initFO	2984.01199590003	1	2014-04-06
2.attack.10	3060.17398556261	1	2014-04-06
10.initFO	3060.17481983034	1	2014-04-06
4.disengage	3134.00593907722	1	2014-04-06
4.attack.3	3310.80774888043	1	2014-04-06
3.initFO	3310.8102850041	1	2014-04-06
4.disengage	3382.90723363576	1	2014-04-06
10.disengage	3455.26082553642	1	2014-04-06
3.depart	3487.66960001931	1	2014-04-06
4.attack.7	3490.51608186088	1	2014-04-06
7.initSF	3490.51726678088	1	2014-04-06
4.disengage	3525.17379760396	1	2014-04-06
4.attack.7	3547.9729673206	1	2014-04-06
7.initFO	3547.97410588806	1	2014-04-06
4.disengage	3558.64742270611	1	2014-04-06
2.depart	3597.46403577939	1	2014-04-06
clock.time	3600	1	2014-04-06
3.arrive	3624.59346698221	1	2014-04-06
9.arrive	3641.64	1	2014-04-06
4.attack.7	3685.16391332299	1	2014-04-06
7.initFO	3685.16458855361	1	2014-04-06
9.depart	4212.6853748923	1	2014-04-06
30.arrive	4285.87051350201	1	2014-04-06
clock.time	4500	1	2014-04-06
4.disengage	4547.30111332953	1	2014-04-06
4.attack.30	4550.98830442679	1	2014-04-06
30.initCH	4550.98967331711	1	2014-04-06
3.attack.7	4556.21916463308	1	2014-04-06
7.initFO	4556.22072277753	1	2014-04-06
4.disengage	4559.98468091828	1	2014-04-06
11.arrive	4569.79743316101	1	2014-04-06
11.attack.30	4597.28730523839	1	2014-04-06
30.initCH	4597.28738256969	1	2014-04-06
11.disengage	4598.15326581208	1	2014-04-06
30.depart	4603.36958381881	1	2014-04-06
4.attack.10	4616.38069574985	1	2014-04-06
10.initFO	4616.38070342549	1	2014-04-06
4.disengage	4694.32336401466	1	2014-04-06
10.attack.11	4732.49693096728	1	2014-04-06
11.initFO	4732.49733747111	1	2014-04-06
3.disengage	4907.3264070893	1	2014-04-06
7.attack.4	5012.5419241234	1	2014-04-06
4.initSF	5012.54336064751	1	2014-04-06
4.disengage	5024.63571901762	1	2014-04-06
4.depart	5063.68016885053	1	2014-04-06
11.disengage	5239.1523793186	1	2014-04-06
10.attack.11	5256.0956189851	1	2014-04-06
11.initFO	5256.0956482225	1	2014-04-06
clock.time	5400	1	2014-04-06
30.arrive	5412.84317330244	1	2014-04-06
7.depart	5422.12374511357	1	2014-04-06
3.attack.30	5461.32654034276	1	2014-04-06
30.initCH	5461.32751006937	1	2014-04-06
3.disengage	5469.28126864696	1	2014-04-06
30.depart	5502.43936223306	1	2014-04-06
11.disengage	5557.54235577305	1	2014-04-06
10.attack.11	5625.64197503043	1	2014-04-06
11.initCH	5625.64211960897	1	2014-04-06
10.disengage	5663.77713482769	1	2014-04-06
10.attack.11	5692.22437494987	1	2014-04-06
11.initSF	5692.22454088861	1	2014-04-06
11.disengage	5749.51411040237	1	2014-04-06
3.depart	5758.39824415729	1	2014-04-06
11.depart	5771.64114472409	1	2014-04-06
10.depart	5803.27923122242	1	2014-04-06
end.obs	9591	1	2014-04-06
