## Supplemental_reproducible_code for "Fighting isn’t sexy in lekking Greater Sage-grouse (*Centrocercus urophasianus*)": full_event_list_day2

Events	Time	Females	Date
fem.enter	0	2	2014-04-06
3.attack.30	16.1948064294297	2	2014-04-06
30.initCH	16.1967522414822	2	2014-04-06
3.disengage	18.5218632889732	2	2014-04-06
30.depart	21.8299599892462	2	2014-04-06
4.cop.start	189.463265835967	2	2014-04-06
4.cop.end	193.197262215251	2	2014-04-06
4.attack.7	228.658186977152	2	2014-04-06
7.initFO	228.658521872133	2	2014-04-06
4.disengage	232.894438828411	2	2014-04-06
3.depart	539.688390813401	2	2014-04-06
3.arrive	543.195149589819	2	2014-04-06
30.arrive	546.961559098817	2	2014-04-06
3.attack.14	547.210435370916	2	2014-04-06
14.initCH	547.211024846988	2	2014-04-06
3.disengage	548.629538454621	2	2014-04-06
14.depart	583.955421836557	2	2014-04-06
10.attack.11	624.794934209307	2	2014-04-06
11.initFO	624.796464642744	2	2014-04-06
11.disengage	627.81380987305	2	2014-04-06
3.cop.start	634.336480935962	2	2014-04-06
3.cop.end	637.097212043874	2	2014-04-06
3.attack.30	663.07305374323	2	2014-04-06
30.initCH	663.074464849103	2	2014-04-06
3.disengage	665.832818486356	2	2014-04-06
3.attack.30	666.017387633529	2	2014-04-06
30.initCH	666.018129677287	2	2014-04-06
3.disengage	669.547466654402	2	2014-04-06
10.attack.11	678.779322308874	2	2014-04-06
11.initSF	678.779996201796	2	2014-04-06
11.disengage	682.407773413295	2	2014-04-06
4.attack.30	704.607595954077	2	2014-04-06
30.initCH	704.607883086798	2	2014-04-06
4.disengage	722.612070883736	2	2014-04-06
7.attack.2	738.015697379942	2	2014-04-06
2.initFO	738.015747019587	2	2014-04-06
2.disengage	745.010836677394	2	2014-04-06
3.attack.30	751.773573595405	2	2014-04-06
30.initCH	751.77462994651	2	2014-04-06
3.disengage	753.985230904189	2	2014-04-06
4.attack.30	779.553684090636	2	2014-04-06
30.initSF	779.556324739342	2	2014-04-06
4.disengage	789.325083092056	2	2014-04-06
3.cop.start	808.515931548608	2	2014-04-06
3.cop.end	808.875545811263	2	2014-04-06
3.cop.start	878.714070788088	2	2014-04-06
3.cop.end	879.689786723835	2	2014-04-06
clock.time	900	2	2014-04-06
4.cop.start	905.244682064289	2	2014-04-06
4.cop.end	911.494621438484	2	2014-04-06
10.attack.12	1021.48730326151	2	2014-04-06
12.initFO	1021.48792570446	2	2014-04-06
12.disengage	1081.61441659423	2	2014-04-06
10.attack.30	1089.99745296969	2	2014-04-06
30.initCH	1089.99844889034	2	2014-04-06
10.disengage	1090.90567630995	2	2014-04-06
11.attack.30	1101.47377303854	2	2014-04-06
30.initCH	1101.47429786114	2	2014-04-06
11.disengage	1101.54172686239	2	2014-04-06
2.attack.30	1108.79992142945	2	2014-04-06
30.initCH	1108.80075140256	2	2014-04-06
2.disengage	1114.67659532839	2	2014-04-06
30.depart	1120.70138356745	2	2014-04-06
1.depart	1148.7876180638	2	2014-04-06
10.attack.12	1187.56566764498	2	2014-04-06
12.initFO	1187.56569083188	2	2014-04-06
12.disengage	1223.4924540375	2	2014-04-06
10.attack.12	1247.29219248377	2	2014-04-06
12.initFO	1247.29225777876	2	2014-04-06
12.disengage	1261.97412293602	2	2014-04-06
30.arrive	1301.52371215359	2	2014-04-06
10.attack.30	1329.34908698415	2	2014-04-06
30.initCH	1329.34932677859	2	2014-04-06
10.disengage	1330.4307826401	2	2014-04-06
7.attack.30	1365.97621738671	2	2014-04-06
30.initCH	1365.97834646543	2	2014-04-06
4.cop.start	1373.60997602795	2	2014-04-06
7.disengage	1375.89668435619	2	2014-04-06
4.cop.end	1376.51703124835	2	2014-04-06
4.cop.start	1379.97536717503	2	2014-04-06
4.cop.end	1384.67855992008	2	2014-04-06
4.cop.start	1527.84539022019	2	2014-04-06
7.attack.4	1537.02999805206	2	2014-04-06
4.initSF	1537.03163543423	2	2014-04-06
4.disengage	1538.56812658437	2	2014-04-06
7.attack.3	1541.41073662972	2	2014-04-06
3.initFO	1541.41226644405	2	2014-04-06
10.attack.30	1605.49310649861	2	2014-04-06
30.initCH	1605.49420692491	2	2014-04-06
10.disengage	1609.51067062533	2	2014-04-06
4.attack.30	1618.30215103386	2	2014-04-06
30.initCH	1618.30307129115	2	2014-04-06
4.disengage	1618.63818113969	2	2014-04-06
4.attack.30	1654.37695180785	2	2014-04-06
30.initCH	1654.37798496008	2	2014-04-06
7.disengage	1659.79814934244	2	2014-04-06
4.disengage	1687.31387938629	2	2014-04-06
4.attack.30	1691.25497715373	2	2014-04-06
30.initCH	1691.25666899689	2	2014-04-06
4.disengage	1691.54790930888	2	2014-04-06
11.attack.30	1736.96467219048	2	2014-04-06
30.initCH	1736.96469947629	2	2014-04-06
11.disengage	1737.0777431206	2	2014-04-06
30.depart	1750.80945104114	2	2014-04-06
4.attack.3	1785.39542690535	2	2014-04-06
3.initFO	1785.39570009065	2	2014-04-06
10.attack.11	1792.57333229481	2	2014-04-06
11.initFO	1792.57355733251	2	2014-04-06
clock.time	1800	2	2014-04-06
11.disengage	1803.62957861362	2	2014-04-06
4.disengage	1832.74916670597	2	2014-04-06
5.depart	1875.24214579951	2	2014-04-06
4.cop.start	1929.77090721244	2	2014-04-06
4.cop.end	1933.09107983534	2	2014-04-06
10.attack.11	1933.57803866073	2	2014-04-06
11.initFO	1933.57841021764	2	2014-04-06
11.disengage	1959.05147071987	2	2014-04-06
4.attack.3	1967.78798633159	2	2014-04-06
3.initFO	1967.78803293568	2	2014-04-06
4.disengage	2000.39918219658	2	2014-04-06
2.attack.7	2019.29886983821	2	2014-04-06
7.initFO	2019.29921972026	2	2014-04-06
4.cop.start	2107.76335478694	2	2014-04-06
4.cop.end	2121.2527200833	2	2014-04-06
2.disengage	2183.63219530153	2	2014-04-06
10.attack.12	2190.68596926223	2	2014-04-06
12.initFO	2190.68645750573	2	2014-04-06
10.disengage	2229.9131469049	2	2014-04-06
10.attack.12	2237.47133126652	2	2014-04-06
12.initFO	2237.47263161358	2	2014-04-06
12.disengage	2263.45054937251	2	2014-04-06
10.attack.12	2312.26670183292	2	2014-04-06
12.initFO	2312.26841912713	2	2014-04-06
10.disengage	2342.21223762309	2	2014-04-06
10.attack.11	2351.74232720739	2	2014-04-06
11.initCH	2351.74239872807	2	2014-04-06
fem.exit	2365.867	1	2014-04-06
10.disengage	2396.22339926676	1	2014-04-06
11.depart	2402.63140103982	1	2014-04-06
10.attack.12	2548.76923267152	1	2014-04-06
12.initFO	2548.76968207983	1	2014-04-06
30.arrive	2621.26315682582	1	2014-04-06
30.depart	2644.91585715929	1	2014-04-06
clock.time	2700	1	2014-04-06
12.disengage	2725.30130877308	1	2014-04-06
12.depart	2787.3901184067	1	2014-04-06
7.attack.4	2819.49436743035	1	2014-04-06
4.initFO	2819.49596038816	1	2014-04-06
4.disengage	2825.26569501626	1	2014-04-06
30.arrive	2881.88950848238	1	2014-04-06
30.depart	2882.09350400084	1	2014-04-06
7.attack.4	2917.16117621194	1	2014-04-06
4.initSF	2917.1633463386	1	2014-04-06
4.disengage	2927.78268503666	1	2014-04-06
7.attack.4	2984.00917736669	1	2014-04-06
4.initFO	2984.01199590003	1	2014-04-06
2.attack.10	3060.17398556261	1	2014-04-06
10.initFO	3060.17481983034	1	2014-04-06
4.disengage	3134.00593907722	1	2014-04-06
4.attack.3	3310.80774888043	1	2014-04-06
3.initFO	3310.8102850041	1	2014-04-06
4.disengage	3382.90723363576	1	2014-04-06
10.disengage	3455.26082553642	1	2014-04-06
3.depart	3487.66960001931	1	2014-04-06
4.attack.7	3490.51608186088	1	2014-04-06
7.initSF	3490.51726678088	1	2014-04-06
4.disengage	3525.17379760396	1	2014-04-06
4.attack.7	3547.9729673206	1	2014-04-06
7.initFO	3547.97410588806	1	2014-04-06
4.disengage	3558.64742270611	1	2014-04-06
2.depart	3597.46403577939	1	2014-04-06
clock.time	3600	1	2014-04-06
3.arrive	3624.59346698221	1	2014-04-06
9.arrive	3641.64	1	2014-04-06
4.attack.7	3685.16391332299	1	2014-04-06
7.initFO	3685.16458855361	1	2014-04-06
9.depart	4212.6853748923	1	2014-04-06
30.arrive	4285.87051350201	1	2014-04-06
clock.time	4500	1	2014-04-06
4.disengage	4547.30111332953	1	2014-04-06
4.attack.30	4550.98830442679	1	2014-04-06
30.initCH	4550.98967331711	1	2014-04-06
3.attack.7	4556.21916463308	1	2014-04-06
7.initFO	4556.22072277753	1	2014-04-06
4.disengage	4559.98468091828	1	2014-04-06
11.arrive	4569.79743316101	1	2014-04-06
11.attack.30	4597.28730523839	1	2014-04-06
30.initCH	4597.28738256969	1	2014-04-06
11.disengage	4598.15326581208	1	2014-04-06
30.depart	4603.36958381881	1	2014-04-06
4.attack.10	4616.38069574985	1	2014-04-06
10.initFO	4616.38070342549	1	2014-04-06
4.disengage	4694.32336401466	1	2014-04-06
10.attack.11	4732.49693096728	1	2014-04-06
11.initFO	4732.49733747111	1	2014-04-06
3.disengage	4907.3264070893	1	2014-04-06
7.attack.4	5012.5419241234	1	2014-04-06
4.initSF	5012.54336064751	1	2014-04-06
4.disengage	5024.63571901762	1	2014-04-06
4.depart	5063.68016885053	1	2014-04-06
11.disengage	5239.1523793186	1	2014-04-06
10.attack.11	5256.0956189851	1	2014-04-06
11.initFO	5256.0956482225	1	2014-04-06
clock.time	5400	1	2014-04-06
30.arrive	5412.84317330244	1	2014-04-06
7.depart	5422.12374511357	1	2014-04-06
3.attack.30	5461.32654034276	1	2014-04-06
30.initCH	5461.32751006937	1	2014-04-06
3.disengage	5469.28126864696	1	2014-04-06
30.depart	5502.43936223306	1	2014-04-06
11.disengage	5557.54235577305	1	2014-04-06
10.attack.11	5625.64197503043	1	2014-04-06
11.initCH	5625.64211960897	1	2014-04-06
10.disengage	5663.77713482769	1	2014-04-06
10.attack.11	5692.22437494987	1	2014-04-06
11.initSF	5692.22454088861	1	2014-04-06
11.disengage	5749.51411040237	1	2014-04-06
3.depart	5758.39824415729	1	2014-04-06
11.depart	5771.64114472409	1	2014-04-06
10.depart	5803.27923122242	1	2014-04-06
end.obs	9591	1	2014-04-06
