## Supplemental_reproducible_code for "Fighting isn’t sexy in lekking Greater Sage-grouse (*Centrocercus urophasianus*)": pres_exact_day_2

Events	Time	Date	Bird_ID	Type
1.arrive	0	2014-04-06	1	arrive
2.arrive	0	2014-04-06	2	arrive
3.arrive	0	2014-04-06	3	arrive
4.arrive	0	2014-04-06	4	arrive
5.arrive	0	2014-04-06	5	arrive
7.arrive	0	2014-04-06	7	arrive
10.arrive	0	2014-04-06	10	arrive
11.arrive	0	2014-04-06	11	arrive
12.arrive	0	2014-04-06	12	arrive
14.arrive	0	2014-04-06	14	arrive
30.arrive	0	2014-04-06	30	arrive
30.depart	21.8299599892462	2014-04-06	30	depart
3.depart	539.688390813401	2014-04-06	3	depart
3.arrive	543.195149589819	2014-04-06	3	arrive
30.arrive	546.961559098817	2014-04-06	30	arrive
14.depart	583.955421836557	2014-04-06	14	depart
30.depart	1120.70138356745	2014-04-06	30	depart
1.depart	1148.7876180638	2014-04-06	1	depart
30.arrive	1301.52371215359	2014-04-06	30	arrive
30.depart	1750.80945104114	2014-04-06	30	depart
5.depart	1875.24214579951	2014-04-06	5	depart
11.depart	2402.63140103982	2014-04-06	11	depart
30.arrive	2621.26315682582	2014-04-06	30	arrive
30.depart	2644.91585715929	2014-04-06	30	depart
12.depart	2787.3901184067	2014-04-06	12	depart
30.arrive	2881.88950848238	2014-04-06	30	arrive
30.depart	2882.09350400084	2014-04-06	30	depart
3.depart	3487.66960001931	2014-04-06	3	depart
2.depart	3597.46403577939	2014-04-06	2	depart
3.arrive	3624.59346698221	2014-04-06	3	arrive
9.arrive	3641.64	2014-04-06	9	arrive
9.depart	4212.6853748923	2014-04-06	9	depart
30.arrive	4285.87051350201	2014-04-06	30	arrive
11.arrive	4569.79743316101	2014-04-06	11	arrive
30.depart	4603.36958381881	2014-04-06	30	depart
4.depart	5063.68016885053	2014-04-06	4	depart
30.arrive	5412.84317330244	2014-04-06	30	arrive
7.depart	5422.12374511357	2014-04-06	7	depart
30.depart	5502.43936223306	2014-04-06	30	depart
3.depart	5758.39824415729	2014-04-06	3	depart
11.depart	5771.64114472409	2014-04-06	11	depart
10.depart	5803.27923122242	2014-04-06	10	depart
