## Supplemental_reproducible_code for "Fighting isn’t sexy in lekking Greater Sage-grouse (*Centrocercus urophasianus*)": evlist_day2

Events	Time
0	0
100	13.3069805779859
914	13.3073576875888
964	14.3286377431282
843	34.9939786222833
872	34.9948437378656
962	50.3773416460594
89	77.1333074895394
932	77.1337337232437
962	81.4668241405097
58	84.0084475092249
930	84.009263980298
962	91.9730920045126
203	104.379728924131
930	104.381757273441
967	106.384554671353
271	126.623745342759
881	126.624573212016
71	132.412488093135
944	132.413296362551
974	141.066418386712
145	157.869163712418
930	157.869821268003
965	158.330891685627
58	160.04534688141
930	160.045944904362
971	160.463336538127
962	165.950521447711
1080	185.880281928699
125	197.435998435574
880	197.436413404793
0	215.025563825788
330	342.820473664226
881	342.821146209462
971	360.098189202316
203	390.980196822367
930	390.981553424476
967	391.888293818785
970	392.24398174967
203	408.280003342552
960	408.281874564371
967	411.311706924091
71	440.619656905446
884	440.620257559808
974	443.418385235403
290	526.796443663993
930	526.796545593554
970	530.433230910203
319	535.020484703887
930	535.02071192437
971	535.216549929091
203	553.937835664605
930	553.938402226955
967	554.163115205067
58	562.322233376561
930	562.323994788571
962	562.615988995989
145	563.845292111724
930	563.845952169462
965	567.130346374839
58	569.25018283975
930	569.254616135335
962	570.614999403314
87	572.404529671715
930	572.404548770214
963	578.195427457434
145	578.255391177555
930	578.256021995995
965	614.846997964949
116	617.461982275496
930	617.462860264763
964	619.428302594879
145	623.860536077469
960	623.86083111711
965	631.184400476875
145	634.679348563831
930	634.67939844509
965	638.118572663997
203	648.994818935072
930	648.994854748632
967	661.498214023702
116	688.534764157607
930	688.535071750925
964	689.48194544313
145	690.729395022168
930	690.729793566737
965	702.957757548353
266	724.062145386004
875	724.062549894466
970	738.656296979108
10	807.599477949203
911	807.599539030331
961	809.989970202806
10	842.761505124
911	842.762113133586
961	843.503077194098
71	851.071464023958
884	851.072391570448
974	871.429211196024
1055	890.675926152177
0	900
271	933.229230150492
911	933.229504643263
970	934.941733374196
203	953.16369218109
930	953.163822762318
967	958.522628396836
87	960.538335705217
930	960.538980141257
963	960.736546306438
116	961.566047738067
930	961.566056248963
964	962.43824527599
290	966.72617811612
930	966.726802725962
970	968.41718242774
290	969.160051409949
930	969.160616510175
970	969.837360663823
290	973.766244134695
930	973.769667590245
970	974.828871557247
58	983.140907073965
930	983.142825039006
962	985.730206723483
1080	1009.80721703441
32	1053.49777465541
874	1053.4983794276
964	1097.73249616887
32	1123.21917116712
874	1123.21938828265
329	1150.90514921803
880	1150.90612548059
970	1155.86672343742
993	1171.79387802319
1023	1172.68877623828
271	1225.64844724411
911	1225.64900072368
970	1233.222126614
271	1247.92859851985
881	1247.92907731718
962	1254.96570961659
971	1257.66066068547
330	1273.1049288473
881	1273.10550717241
971	1303.20024421402
271	1314.3544467002
881	1314.35481906802
971	1322.3003513027
271	1339.46177120223
881	1339.46201839325
89	1343.98662578872
872	1343.9868164769
970	1358.17139842604
271	1411.4338640616
881	1411.43429422673
971	1416.69764785008
329	1427.56376045686
880	1427.56781882035
964	1445.82349775056
970	1470.5885720275
0	1489.39784671063
1080	1515.62882318483
271	1594.3001192999
911	1594.30347639411
970	1594.54012691144
330	1605.1849941163
941	1605.18562990957
971	1606.09451654505
271	1610.42265443716
881	1610.42273065422
71	1610.69808035042
884	1610.69852351983
974	1619.2684878632
971	1630.92901212236
32	1692.66218813915
874	1692.66442100852
964	1727.42576800136
0	1800
0	1917.4362408893
319	1944.48070807764
930	1944.48281618546
971	1944.8564890995
319	1952.14662367921
930	1952.15081828662
971	1953.01484002303
406	1955.8030940053
930	1955.80330206171
974	1958.00786534369
116	1961.38353254402
930	1961.38376134717
964	1964.51575167378
58	1986.35558866862
930	1986.35720010907
962	1991.24758894691
58	2016.06208939594
930	2016.06348640416
962	2026.74568364263
89	2036.02414123542
872	2036.02587515632
271	2065.66166789853
881	2065.66212473324
971	2066.92235429139
380	2082.60013030528
873	2082.60162621621
963	2093.60771286511
274	2124.21930905758
884	2124.21970378759
974	2177.50050272723
962	2198.05827902788
993	2199.73674055796
1023	2200.91426884182
71	2230.35927986061
884	2230.36032073737
93	2237.28813967475
937	2237.29069789458
974	2248.30535556565
967	2251.54717286944
116	2277.08806576991
930	2277.08939567528
964	2277.49129763482
58	2283.16795834919
930	2283.16829350754
962	2288.4041043688
29	2298.50102250478
930	2298.50107464803
961	2299.25123020189
87	2308.24055284957
930	2308.24115686875
963	2317.2924175714
1062	2329.4028976873
89	2343.9516214965
872	2343.9521364041
0	2365.867
1080	2372.75163008062
271	2457.88185659577
881	2457.88287560043
964	2524.98788965601
971	2647.9691856187
71	2661.17841850152
884	2661.18125368701
0	2700
32	2706.48119574652
874	2706.48128785331
271	2835.37936834128
881	2835.38051193844
974	2904.7149388649
971	2911.03173838309
0	2917.13663769231
87	2990.43187744983
930	2990.43205318231
963	2998.98102805359
87	2999.58633322776
930	2999.58694201953
963	3033.84935117048
29	3049.55588248332
930	3049.55615514032
961	3053.73607900556
87	3054.32111076812
930	3054.32331877951
963	3110.76944162625
1080	3130.40922369727
1060	3263.4488280299
0	3267.71126898432
271	3355.06420128537
881	3355.06471887934
971	3362.84054501101
271	3404.95908661131
881	3404.95912371458
964	3413.18426271245
61	3499.86521877028
874	3499.86935686801
964	3537.54180859036
971	3551.30551107935
271	3558.39368662711
881	3558.39430236485
61	3560.45040056962
874	3560.45072547096
971	3563.92686842311
387	3594.90750015954
880	3594.90767672479
0	3600
1052	3625.99176031523
0	3641.64
964	3737.40736635036
1054	3812.48592234489
1053	3867.6251936551
0	3897.05976165705
0	4042.1745026913
1080	4123.75661197215
1053	4218.36124482795
0	4270.58424769881
974	4285.65576458074
9	4318.74683269242
880	4318.74842110107
970	4387.33538238684
319	4423.51071431283
930	4423.51351821305
971	4432.11477758537
1080	4439.56677569597
1064	4464.66327589561
1051	4471.75516775179
0	4500
1060	4558.48265509366
0	4620.88423266258
1057	4645.45392891282
1059	4656.22921209211
0	4656.87174892564
271	4700.74567614579
911	4700.74673192008
1080	4731.25659141222
970	4762.29702197892
271	4770.910973356
881	4770.91135420873
971	4776.94286481355
0	4795.04270871425
1080	4806.29530838454
1061	4861.2114769015
0	4883.24110854884
1060	4893.43162005734
0	4908.07258237531
1060	4916.07258747963
0	4934.71071164464
1053	4946.83681728136
1060	4959.42905324465
0	9591
