## Supplemental_reproducible_code for "Fighting isn’t sexy in lekking Greater Sage-grouse (*Centrocercus urophasianus*)": full_event_list_day2

Events	Time	Females	Date
fem.enter	0	2	2014-04-06
4.attack.14	13.3069805779859	2	2014-04-06
14.initCH	13.3073576875888	2	2014-04-06
4.disengage	14.3286377431282	2	2014-04-06
30.attack.2	34.9939786222833	2	2014-04-06
2.initFO	34.9948437378656	2	2014-04-06
2.disengage	50.3773416460594	2	2014-04-06
4.attack.2	77.1333074895394	2	2014-04-06
2.initSF	77.1337337232437	2	2014-04-06
2.disengage	81.4668241405097	2	2014-04-06
2.attack.30	84.0084475092249	2	2014-04-06
30.initCH	84.009263980298	2	2014-04-06
2.disengage	91.9730920045126	2	2014-04-06
7.attack.30	104.379728924131	2	2014-04-06
30.initCH	104.381757273441	2	2014-04-06
7.disengage	106.384554671353	2	2014-04-06
10.attack.11	126.623745342759	2	2014-04-06
11.initFO	126.624573212016	2	2014-04-06
3.attack.14	132.412488093135	2	2014-04-06
14.initSF	132.413296362551	2	2014-04-06
14.disengage	141.066418386712	2	2014-04-06
5.attack.30	157.869163712418	2	2014-04-06
30.initCH	157.869821268003	2	2014-04-06
5.disengage	158.330891685627	2	2014-04-06
2.attack.30	160.04534688141	2	2014-04-06
30.initCH	160.045944904362	2	2014-04-06
11.disengage	160.463336538127	2	2014-04-06
2.disengage	165.950521447711	2	2014-04-06
30.depart	185.880281928699	2	2014-04-06
5.attack.10	197.435998435574	2	2014-04-06
10.initFO	197.436413404793	2	2014-04-06
30.arrive	215.025563825788	2	2014-04-06
12.attack.11	342.820473664226	2	2014-04-06
11.initFO	342.821146209462	2	2014-04-06
11.disengage	360.098189202316	2	2014-04-06
7.attack.30	390.980196822367	2	2014-04-06
30.initCH	390.981553424476	2	2014-04-06
7.disengage	391.888293818785	2	2014-04-06
10.disengage	392.24398174967	2	2014-04-06
7.attack.30	408.280003342552	2	2014-04-06
30.initSF	408.281874564371	2	2014-04-06
7.disengage	411.311706924091	2	2014-04-06
3.attack.14	440.619656905446	2	2014-04-06
14.initFO	440.620257559808	2	2014-04-06
14.disengage	443.418385235403	2	2014-04-06
10.attack.30	526.796443663993	2	2014-04-06
30.initCH	526.796545593554	2	2014-04-06
10.disengage	530.433230910203	2	2014-04-06
11.attack.30	535.020484703887	2	2014-04-06
30.initCH	535.02071192437	2	2014-04-06
11.disengage	535.216549929091	2	2014-04-06
7.attack.30	553.937835664605	2	2014-04-06
30.initCH	553.938402226955	2	2014-04-06
7.disengage	554.163115205067	2	2014-04-06
2.attack.30	562.322233376561	2	2014-04-06
30.initCH	562.323994788571	2	2014-04-06
2.disengage	562.615988995989	2	2014-04-06
5.attack.30	563.845292111724	2	2014-04-06
30.initCH	563.845952169462	2	2014-04-06
5.disengage	567.130346374839	2	2014-04-06
2.attack.30	569.25018283975	2	2014-04-06
30.initCH	569.254616135335	2	2014-04-06
2.disengage	570.614999403314	2	2014-04-06
3.attack.30	572.404529671715	2	2014-04-06
30.initCH	572.404548770214	2	2014-04-06
3.disengage	578.195427457434	2	2014-04-06
5.attack.30	578.255391177555	2	2014-04-06
30.initCH	578.256021995995	2	2014-04-06
5.disengage	614.846997964949	2	2014-04-06
4.attack.30	617.461982275496	2	2014-04-06
30.initCH	617.462860264763	2	2014-04-06
4.disengage	619.428302594879	2	2014-04-06
5.attack.30	623.860536077469	2	2014-04-06
30.initSF	623.86083111711	2	2014-04-06
5.disengage	631.184400476875	2	2014-04-06
5.attack.30	634.679348563831	2	2014-04-06
30.initCH	634.67939844509	2	2014-04-06
5.disengage	638.118572663997	2	2014-04-06
7.attack.30	648.994818935072	2	2014-04-06
30.initCH	648.994854748632	2	2014-04-06
7.disengage	661.498214023702	2	2014-04-06
4.attack.30	688.534764157607	2	2014-04-06
30.initCH	688.535071750925	2	2014-04-06
4.disengage	689.48194544313	2	2014-04-06
5.attack.30	690.729395022168	2	2014-04-06
30.initCH	690.729793566737	2	2014-04-06
5.disengage	702.957757548353	2	2014-04-06
10.attack.5	724.062145386004	2	2014-04-06
5.initFO	724.062549894466	2	2014-04-06
10.disengage	738.656296979108	2	2014-04-06
1.attack.11	807.599477949203	2	2014-04-06
11.initCH	807.599539030331	2	2014-04-06
1.disengage	809.989970202806	2	2014-04-06
1.attack.11	842.761505124	2	2014-04-06
11.initCH	842.762113133586	2	2014-04-06
1.disengage	843.503077194098	2	2014-04-06
3.attack.14	851.071464023958	2	2014-04-06
14.initFO	851.072391570448	2	2014-04-06
14.disengage	871.429211196024	2	2014-04-06
5.depart	890.675926152177	2	2014-04-06
clock.time	900	2	2014-04-06
10.attack.11	933.229230150492	2	2014-04-06
11.initCH	933.229504643263	2	2014-04-06
10.disengage	934.941733374196	2	2014-04-06
7.attack.30	953.16369218109	2	2014-04-06
30.initCH	953.163822762318	2	2014-04-06
7.disengage	958.522628396836	2	2014-04-06
3.attack.30	960.538335705217	2	2014-04-06
30.initCH	960.538980141257	2	2014-04-06
3.disengage	960.736546306438	2	2014-04-06
4.attack.30	961.566047738067	2	2014-04-06
30.initCH	961.566056248963	2	2014-04-06
4.disengage	962.43824527599	2	2014-04-06
10.attack.30	966.72617811612	2	2014-04-06
30.initCH	966.726802725962	2	2014-04-06
10.disengage	968.41718242774	2	2014-04-06
10.attack.30	969.160051409949	2	2014-04-06
30.initCH	969.160616510175	2	2014-04-06
10.disengage	969.837360663823	2	2014-04-06
10.attack.30	973.766244134695	2	2014-04-06
30.initCH	973.769667590245	2	2014-04-06
10.disengage	974.828871557247	2	2014-04-06
2.attack.30	983.140907073965	2	2014-04-06
30.initCH	983.142825039006	2	2014-04-06
2.disengage	985.730206723483	2	2014-04-06
30.depart	1009.80721703441	2	2014-04-06
2.attack.4	1053.49777465541	2	2014-04-06
4.initFO	1053.4983794276	2	2014-04-06
4.disengage	1097.73249616887	2	2014-04-06
2.attack.4	1123.21917116712	2	2014-04-06
4.initFO	1123.21938828265	2	2014-04-06
12.attack.10	1150.90514921803	2	2014-04-06
10.initFO	1150.90612548059	2	2014-04-06
10.disengage	1155.86672343742	2	2014-04-06
3.cop.start	1171.79387802319	2	2014-04-06
3.cop.end	1172.68877623828	2	2014-04-06
10.attack.11	1225.64844724411	2	2014-04-06
11.initCH	1225.64900072368	2	2014-04-06
10.disengage	1233.222126614	2	2014-04-06
10.attack.11	1247.92859851985	2	2014-04-06
11.initFO	1247.92907731718	2	2014-04-06
2.disengage	1254.96570961659	2	2014-04-06
11.disengage	1257.66066068547	2	2014-04-06
12.attack.11	1273.1049288473	2	2014-04-06
11.initFO	1273.10550717241	2	2014-04-06
11.disengage	1303.20024421402	2	2014-04-06
10.attack.11	1314.3544467002	2	2014-04-06
11.initFO	1314.35481906802	2	2014-04-06
11.disengage	1322.3003513027	2	2014-04-06
10.attack.11	1339.46177120223	2	2014-04-06
11.initFO	1339.46201839325	2	2014-04-06
4.attack.2	1343.98662578872	2	2014-04-06
2.initFO	1343.9868164769	2	2014-04-06
10.disengage	1358.17139842604	2	2014-04-06
10.attack.11	1411.4338640616	2	2014-04-06
11.initFO	1411.43429422673	2	2014-04-06
11.disengage	1416.69764785008	2	2014-04-06
12.attack.10	1427.56376045686	2	2014-04-06
10.initFO	1427.56781882035	2	2014-04-06
4.disengage	1445.82349775056	2	2014-04-06
10.disengage	1470.5885720275	2	2014-04-06
30.arrive	1489.39784671063	2	2014-04-06
30.depart	1515.62882318483	2	2014-04-06
10.attack.11	1594.3001192999	2	2014-04-06
11.initCH	1594.30347639411	2	2014-04-06
10.disengage	1594.54012691144	2	2014-04-06
12.attack.11	1605.1849941163	2	2014-04-06
11.initSF	1605.18562990957	2	2014-04-06
11.disengage	1606.09451654505	2	2014-04-06
10.attack.11	1610.42265443716	2	2014-04-06
11.initFO	1610.42273065422	2	2014-04-06
3.attack.14	1610.69808035042	2	2014-04-06
14.initFO	1610.69852351983	2	2014-04-06
14.disengage	1619.2684878632	2	2014-04-06
11.disengage	1630.92901212236	2	2014-04-06
2.attack.4	1692.66218813915	2	2014-04-06
4.initFO	1692.66442100852	2	2014-04-06
4.disengage	1727.42576800136	2	2014-04-06
clock.time	1800	2	2014-04-06
30.arrive	1917.4362408893	2	2014-04-06
11.attack.30	1944.48070807764	2	2014-04-06
30.initCH	1944.48281618546	2	2014-04-06
11.disengage	1944.8564890995	2	2014-04-06
11.attack.30	1952.14662367921	2	2014-04-06
30.initCH	1952.15081828662	2	2014-04-06
11.disengage	1953.01484002303	2	2014-04-06
14.attack.30	1955.8030940053	2	2014-04-06
30.initCH	1955.80330206171	2	2014-04-06
14.disengage	1958.00786534369	2	2014-04-06
4.attack.30	1961.38353254402	2	2014-04-06
30.initCH	1961.38376134717	2	2014-04-06
4.disengage	1964.51575167378	2	2014-04-06
2.attack.30	1986.35558866862	2	2014-04-06
30.initCH	1986.35720010907	2	2014-04-06
2.disengage	1991.24758894691	2	2014-04-06
2.attack.30	2016.06208939594	2	2014-04-06
30.initCH	2016.06348640416	2	2014-04-06
2.disengage	2026.74568364263	2	2014-04-06
4.attack.2	2036.02414123542	2	2014-04-06
2.initFO	2036.02587515632	2	2014-04-06
10.attack.11	2065.66166789853	2	2014-04-06
11.initFO	2065.66212473324	2	2014-04-06
11.disengage	2066.92235429139	2	2014-04-06
14.attack.3	2082.60013030528	2	2014-04-06
3.initFO	2082.60162621621	2	2014-04-06
3.disengage	2093.60771286511	2	2014-04-06
10.attack.14	2124.21930905758	2	2014-04-06
14.initFO	2124.21970378759	2	2014-04-06
14.disengage	2177.50050272723	2	2014-04-06
2.disengage	2198.05827902788	2	2014-04-06
3.cop.start	2199.73674055796	2	2014-04-06
3.cop.end	2200.91426884182	2	2014-04-06
3.attack.14	2230.35927986061	2	2014-04-06
14.initFO	2230.36032073737	2	2014-04-06
4.attack.7	2237.28813967475	2	2014-04-06
7.initSF	2237.29069789458	2	2014-04-06
14.disengage	2248.30535556565	2	2014-04-06
7.disengage	2251.54717286944	2	2014-04-06
4.attack.30	2277.08806576991	2	2014-04-06
30.initCH	2277.08939567528	2	2014-04-06
4.disengage	2277.49129763482	2	2014-04-06
2.attack.30	2283.16795834919	2	2014-04-06
30.initCH	2283.16829350754	2	2014-04-06
2.disengage	2288.4041043688	2	2014-04-06
1.attack.30	2298.50102250478	2	2014-04-06
30.initCH	2298.50107464803	2	2014-04-06
1.disengage	2299.25123020189	2	2014-04-06
3.attack.30	2308.24055284957	2	2014-04-06
30.initCH	2308.24115686875	2	2014-04-06
3.disengage	2317.2924175714	2	2014-04-06
12.depart	2329.4028976873	2	2014-04-06
4.attack.2	2343.9516214965	2	2014-04-06
2.initFO	2343.9521364041	2	2014-04-06
fem.exit	2365.867	1	2014-04-06
30.depart	2372.75163008062	1	2014-04-06
10.attack.11	2457.88185659577	1	2014-04-06
11.initFO	2457.88287560043	1	2014-04-06
4.disengage	2524.98788965601	1	2014-04-06
11.disengage	2647.9691856187	1	2014-04-06
3.attack.14	2661.17841850152	1	2014-04-06
14.initFO	2661.18125368701	1	2014-04-06
clock.time	2700	1	2014-04-06
2.attack.4	2706.48119574652	1	2014-04-06
4.initFO	2706.48128785331	1	2014-04-06
10.attack.11	2835.37936834128	1	2014-04-06
11.initFO	2835.38051193844	1	2014-04-06
14.disengage	2904.7149388649	1	2014-04-06
11.disengage	2911.03173838309	1	2014-04-06
30.arrive	2917.13663769231	1	2014-04-06
3.attack.30	2990.43187744983	1	2014-04-06
30.initCH	2990.43205318231	1	2014-04-06
3.disengage	2998.98102805359	1	2014-04-06
3.attack.30	2999.58633322776	1	2014-04-06
30.initCH	2999.58694201953	1	2014-04-06
3.disengage	3033.84935117048	1	2014-04-06
1.attack.30	3049.55588248332	1	2014-04-06
30.initCH	3049.55615514032	1	2014-04-06
1.disengage	3053.73607900556	1	2014-04-06
3.attack.30	3054.32111076812	1	2014-04-06
30.initCH	3054.32331877951	1	2014-04-06
3.disengage	3110.76944162625	1	2014-04-06
30.depart	3130.40922369727	1	2014-04-06
10.depart	3263.4488280299	1	2014-04-06
10.arrive	3267.71126898432	1	2014-04-06
10.attack.11	3355.06420128537	1	2014-04-06
11.initFO	3355.06471887934	1	2014-04-06
11.disengage	3362.84054501101	1	2014-04-06
10.attack.11	3404.95908661131	1	2014-04-06
11.initFO	3404.95912371458	1	2014-04-06
4.disengage	3413.18426271245	1	2014-04-06
3.attack.4	3499.86521877028	1	2014-04-06
4.initFO	3499.86935686801	1	2014-04-06
4.disengage	3537.54180859036	1	2014-04-06
11.disengage	3551.30551107935	1	2014-04-06
10.attack.11	3558.39368662711	1	2014-04-06
11.initFO	3558.39430236485	1	2014-04-06
3.attack.4	3560.45040056962	1	2014-04-06
4.initFO	3560.45072547096	1	2014-04-06
11.disengage	3563.92686842311	1	2014-04-06
14.attack.10	3594.90750015954	1	2014-04-06
10.initFO	3594.90767672479	1	2014-04-06
clock.time	3600	1	2014-04-06
2.depart	3625.99176031523	1	2014-04-06
9.arrive	3641.64	1	2014-04-06
4.disengage	3737.40736635036	1	2014-04-06
4.depart	3812.48592234489	1	2014-04-06
3.depart	3867.6251936551	1	2014-04-06
30.arrive	3897.05976165705	1	2014-04-06
3.arrive	4042.1745026913	1	2014-04-06
30.depart	4123.75661197215	1	2014-04-06
3.depart	4218.36124482795	1	2014-04-06
30.arrive	4270.58424769881	1	2014-04-06
14.disengage	4285.65576458074	1	2014-04-06
1.attack.10	4318.74683269242	1	2014-04-06
10.initFO	4318.74842110107	1	2014-04-06
10.disengage	4387.33538238684	1	2014-04-06
11.attack.30	4423.51071431283	1	2014-04-06
30.initCH	4423.51351821305	1	2014-04-06
11.disengage	4432.11477758537	1	2014-04-06
30.depart	4439.56677569597	1	2014-04-06
14.depart	4464.66327589561	1	2014-04-06
1.depart	4471.75516775179	1	2014-04-06
clock.time	4500	1	2014-04-06
10.depart	4558.48265509366	1	2014-04-06
10.arrive	4620.88423266258	1	2014-04-06
7.depart	4645.45392891282	1	2014-04-06
9.depart	4656.22921209211	1	2014-04-06
30.arrive	4656.87174892564	1	2014-04-06
10.attack.11	4700.74567614579	1	2014-04-06
11.initCH	4700.74673192008	1	2014-04-06
30.depart	4731.25659141222	1	2014-04-06
10.disengage	4762.29702197892	1	2014-04-06
10.attack.11	4770.910973356	1	2014-04-06
11.initFO	4770.91135420873	1	2014-04-06
11.disengage	4776.94286481355	1	2014-04-06
30.arrive	4795.04270871425	1	2014-04-06
30.depart	4806.29530838454	1	2014-04-06
11.depart	4861.2114769015	1	2014-04-06
3.arrive	4883.24110854884	1	2014-04-06
10.depart	4893.43162005734	1	2014-04-06
10.arrive	4908.07258237531	1	2014-04-06
10.depart	4916.07258747963	1	2014-04-06
10.arrive	4934.71071164464	1	2014-04-06
3.depart	4946.83681728136	1	2014-04-06
10.depart	4959.42905324465	1	2014-04-06
end.obs	9591	1	2014-04-06
