## Supplemental_reproducible_code for "Fighting isn’t sexy in lekking Greater Sage-grouse (*Centrocercus urophasianus*)": pres_exact_day_2

Events	Time	Date	Bird_ID	Type
1.arrive	0	2014-04-06	1	arrive
2.arrive	0	2014-04-06	2	arrive
3.arrive	0	2014-04-06	3	arrive
4.arrive	0	2014-04-06	4	arrive
5.arrive	0	2014-04-06	5	arrive
7.arrive	0	2014-04-06	7	arrive
10.arrive	0	2014-04-06	10	arrive
11.arrive	0	2014-04-06	11	arrive
12.arrive	0	2014-04-06	12	arrive
14.arrive	0	2014-04-06	14	arrive
30.arrive	0	2014-04-06	30	arrive
30.depart	185.880281928699	2014-04-06	30	depart
30.arrive	215.025563825788	2014-04-06	30	arrive
5.depart	890.675926152177	2014-04-06	5	depart
30.depart	1009.80721703441	2014-04-06	30	depart
30.arrive	1489.39784671063	2014-04-06	30	arrive
30.depart	1515.62882318483	2014-04-06	30	depart
30.arrive	1917.4362408893	2014-04-06	30	arrive
12.depart	2329.4028976873	2014-04-06	12	depart
30.depart	2372.75163008062	2014-04-06	30	depart
30.arrive	2917.13663769231	2014-04-06	30	arrive
30.depart	3130.40922369727	2014-04-06	30	depart
10.depart	3263.4488280299	2014-04-06	10	depart
10.arrive	3267.71126898432	2014-04-06	10	arrive
2.depart	3625.99176031523	2014-04-06	2	depart
9.arrive	3641.64	2014-04-06	9	arrive
4.depart	3812.48592234489	2014-04-06	4	depart
3.depart	3867.6251936551	2014-04-06	3	depart
30.arrive	3897.05976165705	2014-04-06	30	arrive
3.arrive	4042.1745026913	2014-04-06	3	arrive
30.depart	4123.75661197215	2014-04-06	30	depart
3.depart	4218.36124482795	2014-04-06	3	depart
30.arrive	4270.58424769881	2014-04-06	30	arrive
30.depart	4439.56677569597	2014-04-06	30	depart
14.depart	4464.66327589561	2014-04-06	14	depart
1.depart	4471.75516775179	2014-04-06	1	depart
10.depart	4558.48265509366	2014-04-06	10	depart
10.arrive	4620.88423266258	2014-04-06	10	arrive
7.depart	4645.45392891282	2014-04-06	7	depart
9.depart	4656.22921209211	2014-04-06	9	depart
30.arrive	4656.87174892564	2014-04-06	30	arrive
30.depart	4731.25659141222	2014-04-06	30	depart
30.arrive	4795.04270871425	2014-04-06	30	arrive
30.depart	4806.29530838454	2014-04-06	30	depart
11.depart	4861.2114769015	2014-04-06	11	depart
3.arrive	4883.24110854884	2014-04-06	3	arrive
10.depart	4893.43162005734	2014-04-06	10	depart
10.arrive	4908.07258237531	2014-04-06	10	arrive
10.depart	4916.07258747963	2014-04-06	10	depart
10.arrive	4934.71071164464	2014-04-06	10	arrive
3.depart	4946.83681728136	2014-04-06	3	depart
10.depart	4959.42905324465	2014-04-06	10	depart
