## Supplemental_reproducible_code for "Fighting isn’t sexy in lekking Greater Sage-grouse (*Centrocercus urophasianus*)": evlist_day2

Events	Time
0	0
844	65.7272733336741
873	65.7279083177226
990	82.3662732862667
177	189.36454794665
933	189.365599756059
271	191.403933256091
941	191.404937657943
970	191.888373393868
963	204.818019897204
271	212.546156118824
881	212.547253271071
971	216.608272277999
271	281.329887209487
881	281.330601668826
971	300.342410456035
87	304.052636372465
930	304.05306723759
963	305.407393143338
58	312.023192287407
930	312.023794253745
962	312.338706131083
93	316.385866048793
877	316.386414855047
967	323.470993737819
993	323.940268347192
1023	324.789271162965
71	336.060199993373
884	336.06098505696
10	359.860045976289
881	359.860360703249
971	375.861561174754
271	416.269250586852
881	416.270984764962
971	439.294676231796
271	477.123352569579
941	477.124080602543
971	480.076950052016
58	496.002056538316
930	496.003509513765
962	500.716442532118
853	508.745296923822
882	508.745795150486
990	510.838596316687
271	537.126552572201
911	537.126695714981
93	539.200036678777
877	539.201186490153
970	540.934642848926
271	541.495206947414
881	541.495437015072
843	546.259052747844
932	546.259081923864
962	546.430891900772
971	547.177896477358
967	556.564302531038
271	572.597421956724
881	572.598098244016
974	605.319336049011
971	609.418328217855
271	610.003667849037
911	610.004563948518
970	616.828901658475
271	623.036326098105
941	623.036576266636
971	627.19635509324
271	631.533197309274
941	631.533358616612
971	633.175652004952
271	635.931094986014
911	635.931790601255
32	640.440398646947
874	640.44051303035
970	649.127423201031
962	650.698525824795
271	662.367846089964
911	662.368172498014
970	663.279821308932
271	686.102938980728
941	686.10309751207
971	692.954868044173
61	704.112073814064
874	704.115489484894
963	754.654334932438
1080	776.929134164386
271	826.039059722119
881	826.039583238493
971	854.913491191734
10	859.161165397458
911	859.161208418119
961	861.114199612198
271	889.06140219899
881	889.062129653162
0	900
970	900.09231950808
271	917.973292764208
881	917.973970988793
970	923.677210182909
271	925.269906373479
911	925.269941694592
970	925.770863676451
67	933.820610922799
880	933.821418000273
963	940.20879703084
271	942.137732687703
911	942.138127541839
970	953.207004201882
271	962.986365084824
881	962.986694895657
971	972.036602805787
271	973.92793685713
881	973.92832530664
971	1023.5268930963
61	1079.073550513
874	1079.0757192708
964	1099.05597104869
178	1196.44369867374
874	1196.44446293432
967	1199.66166066362
10	1203.32615704086
911	1203.32712780891
961	1206.06637710429
1004	1284.66649285354
1034	1285.9274587326
3	1332.32122177279
874	1332.32211699468
271	1400.29596288027
911	1400.29671275532
970	1403.54433478421
64	1408.95660718941
937	1408.9572544696
963	1414.53985616978
964	1441.54180111937
271	1448.47351284887
881	1448.4756779748
971	1450.2883850095
271	1454.64348299929
911	1454.64357690855
970	1465.9571620389
271	1484.14702691117
881	1484.14721342702
971	1485.49380844782
271	1554.64833952588
911	1554.6490113295
970	1561.20299374894
271	1570.32435431685
881	1570.32525212025
971	1590.82686570179
330	1613.0824093611
881	1613.08256012345
176	1622.25859444186
872	1622.25899257351
971	1625.97472051595
272	1634.99046731116
882	1634.99113756816
967	1675.24238099728
970	1703.3662187661
129	1710.4478738416
944	1710.45093873724
965	1713.55645872592
0	1800
1054	1809.2747326963
30	1956.93145583422
871	1956.93160276333
961	1963.72294061449
271	2021.08089462482
881	2021.0825350647
971	2021.28481474855
187	2036.09354402188
884	2036.09366886585
967	2048.36111735922
35	2055.3165140141
877	2055.31867726668
271	2102.83433235416
911	2102.83438773356
970	2103.63192036672
271	2113.79352685063
881	2113.79392465689
970	2136.76273897917
967	2150.46093152109
271	2165.0680260131
911	2165.06819079019
970	2171.44511681623
271	2186.6135110014
911	2186.61391273844
970	2200.34727700825
271	2217.31347882065
911	2217.31375578833
970	2226.3205911184
271	2231.10579536082
911	2231.10613200368
970	2242.76421978336
271	2303.44157794448
881	2303.44195088428
971	2310.73826399833
266	2327.03071372686
875	2327.03071810107
0	2365.867
970	2455.41363803263
271	2475.20671663722
911	2475.20676797622
970	2500.4556643514
330	2503.2586502154
911	2503.25885791584
972	2543.66300003909
271	2546.89506292887
881	2546.89682262348
1064	2620.99695481908
970	2625.85781624802
271	2698.7930697386
911	2698.79311545731
970	2699.80126410512
0	2700
271	2700.44350733043
911	2700.44365371771
970	2701.70947969974
271	2711.28574575786
881	2711.28575836024
62	2728.37876454993
875	2728.38126395634
971	2884.3388186656
963	2952.97919433033
330	3020.86596058689
941	3020.86726410755
971	3035.41671603794
177	3036.65364908263
933	3036.65388315362
963	3046.0146180136
177	3074.65271098134
873	3074.65304008858
271	3119.4055162493
881	3119.40575586201
963	3157.30531431785
970	3175.62485393435
271	3189.50328102143
881	3189.50344486469
971	3293.56763807463
9	3295.66916752419
910	3295.66924618549
961	3312.34049118984
125	3318.7313449609
880	3318.73407028762
1057	3327.25201485744
970	3333.57008319662
62	3339.70525630513
875	3339.70607720609
1060	3368.38692107807
0	3419.47218511495
842	3465.59881571173
931	3465.5988593111
0	3544.8350195822
271	3590.70050099191
911	3590.70183819726
0	3600
970	3603.38781849417
271	3622.45937136211
911	3622.4594757768
961	3631.29897432798
970	3637.80931154292
271	3641.60576232897
911	3641.60613676267
0	3641.64
970	3668.59124872254
1061	3670.4456412027
58	3674.08041180146
930	3674.08085426824
962	3694.35590263263
1080	3705.1656122384
1059	3865.92256606111
272	3900.34060929299
882	3900.34110590945
965	4010.07888815626
970	4129.8862633453
31	4157.57279902316
873	4157.57351651446
962	4289.62007897386
272	4340.13813843072
882	4340.13841112998
1051	4369.45995151793
1053	4459.27445738173
0	4479.14156938042
0	4500
1055	4559.76586861909
1052	4617.62633759851
0	4643.96833100781
0	4720.47658010962
970	4857.41278760836
9	4994.43394131565
910	4994.43518106851
961	4997.49380215723
1060	5001.95726989313
1053	5020.93441053337
1051	5021.40772721493
0	5110.62752215982
271	5156.54507776007
911	5156.54668026204
970	5240.21010562459
271	5241.67143747283
881	5241.67146485739
0	5251.93644644106
971	5259.84597119535
1060	5274.40942170598
1061	5304.21869277215
1062	5323.49669593666
0	5400
1053	5403.29416830573
0	9591
