## Supplemental_reproducible_code for "Fighting isn’t sexy in lekking Greater Sage-grouse (*Centrocercus urophasianus*)": full_event_list

Events	Time	Females	Date
3.attack.14	482.667	1	2014-04-05
14.initSF	482.668	1	2014-04-05
14.disengage.3	488.167	1	2014-04-05
4.attack.2	496.734	1	2014-04-05
2.initSF	496.735	1	2014-04-05
2.disengage.4	509.067	1	2014-04-05
14.attack.3	573.868	1	2014-04-05
3.initSF	573.869	1	2014-04-05
7.attack.4	592.133	1	2014-04-05
4.initFO	592.134	1	2014-04-05
14.disengage.3	604.067	1	2014-04-05
10.attack.1	768.934	1	2014-04-05
1.initSF	768.935	1	2014-04-05
4.disengage.7	785.567	1	2014-04-05
1.disengage.10	787.234	1	2014-04-05
clock.time	900	1	2014-04-05
8.attack.14	986.767	1	2014-04-05
14.initFO	986.768	1	2014-04-05
fem.enter	1000.3	2	2014-04-05
8.disengage.14	1024.467	2	2014-04-05
14.attack.8	1091.367	2	2014-04-05
8.initFO	1091.368	2	2014-04-05
8.disengage.14	1278.367	2	2014-04-05
3.attack.8	1280.267	2	2014-04-05
8.initCH	1280.268	2	2014-04-05
3.disengage.8	1283.434	2	2014-04-05
1.attack.8	1293.2	2	2014-04-05
8.initCH	1293.201	2	2014-04-05
1.disengage.8	1295.1	2	2014-04-05
1.attack.8	1336.901	2	2014-04-05
8.initCH	1336.902	2	2014-04-05
1.disengage.8	1340.834	2	2014-04-05
14.attack.8	1406.868	2	2014-04-05
8.initSF	1406.869	2	2014-04-05
8.disengage.14	1427.033	2	2014-04-05
14.attack.8	1440.067	2	2014-04-05
8.initFO	1440.068	2	2014-04-05
8.disengage.14	1463.3	2	2014-04-05
10.attack.12	1518.801	2	2014-04-05
12.initSF	1518.802	2	2014-04-05
10.disengage.12	1523.567	2	2014-04-05
14.attack.8	1549.367	2	2014-04-05
8.initCH	1549.368	2	2014-04-05
14.disengage.8	1556.734	2	2014-04-05
3.attack.8	1556.801	2	2014-04-05
8.initCH	1556.802	2	2014-04-05
3.disengage.8	1564.934	2	2014-04-05
1.attack.8	1565	2	2014-04-05
8.initCH	1565.001	2	2014-04-05
1.disengage.8	1569.667	2	2014-04-05
4.attack.1	1629.167	2	2014-04-05
1.initSF	1629.168	2	2014-04-05
1.disengage.4	1638.1	2	2014-04-05
1.attack.8	1727.267	2	2014-04-05
8.initCH	1727.268	2	2014-04-05
1.disengage.8	1736.167	2	2014-04-05
3.attack.8	1736.234	2	2014-04-05
8.initCH	1736.235	2	2014-04-05
3.disengage.8	1738.834	2	2014-04-05
4.attack.1	1743.801	2	2014-04-05
1.initSF	1743.802	2	2014-04-05
4.disengage.1	1750.667	2	2014-04-05
clock.time	1800	2	2014-04-05
14.attack.8	1811.968	2	2014-04-05
8.initCH	1811.969	2	2014-04-05
14.disengage.8	1824.634	2	2014-04-05
8.depart	1827.16	2	2014-04-05
4.attack.3	2123.1	2	2014-04-05
3.initSF	2123.101	2	2014-04-05
4.disengage.3	2132.5	2	2014-04-05
30.arrive	2284.85	2	2014-04-05
1.attack.10	2349.901	2	2014-04-05
10.initSF	2349.902	2	2014-04-05
1.disengage.10	2359.3	2	2014-04-05
4.attack.3	2374.5	2	2014-04-05
3.initFO	2374.501	2	2014-04-05
4.disengage.3	2384.434	2	2014-04-05
10.attack.12	2401.5	2	2014-04-05
12.initFO	2401.501	2	2014-04-05
2.cop.start	2403.968	2	2014-04-05
4.attack.2	2405.234	2	2014-04-05
2.initSF	2405.235	2	2014-04-05
4.disengage.2	2413	2	2014-04-05
7.attack.30	2431.5	2	2014-04-05
30.initCH	2431.501	2	2014-04-05
7.disengage.30	2433.634	2	2014-04-05
12.disengage.10	2444.033	2	2014-04-05
12.attack.10	2453.367	2	2014-04-05
10.initFO	2453.368	2	2014-04-05
14.attack.30	2486.267	2	2014-04-05
30.initCH	2486.268	2	2014-04-05
14.disengage.30	2488.067	2	2014-04-05
7.attack.30	2489.801	2	2014-04-05
30.initCH	2489.802	2	2014-04-05
7.disengage.30	2491.801	2	2014-04-05
10.disengage.12	2522.367	2	2014-04-05
4.attack.7	2567.634	2	2014-04-05
7.initSF	2567.635	2	2014-04-05
4.disengage.7	2575.634	2	2014-04-05
2.cop.start	2619.133	2	2014-04-05
2.cop.end	2622.2	2	2014-04-05
7.attack.3	2669.367	2	2014-04-05
3.initFO	2669.368	2	2014-04-05
clock.time	2700	2	2014-04-05
12.attack.30	2737.868	2	2014-04-05
30.initSF	2737.869	2	2014-04-05
12.disengage.30	2754.467	2	2014-04-05
7.disengage.3	2822.934	2	2014-04-05
1.attack.30	2825.968	2	2014-04-05
30.initCH	2825.969	2	2014-04-05
1.disengage.30	2831.3	2	2014-04-05
2.attack.30	2834.334	2	2014-04-05
30.initCH	2834.335	2	2014-04-05
2.disengage.30	2836.3	2	2014-04-05
1.attack.30	2836.367	2	2014-04-05
30.initCH	2836.368	2	2014-04-05
1.disengage.30	2839.234	2	2014-04-05
10.attack.12	2863.567	2	2014-04-05
12.initSF	2863.568	2	2014-04-05
10.disengage.12	2887.234	2	2014-04-05
1.attack.30	2894.534	2	2014-04-05
30.initCH	2894.535	2	2014-04-05
4.cop.start	2894.634	2	2014-04-05
1.disengage.30	2897.234	2	2014-04-05
7.attack.30	2898.234	2	2014-04-05
30.initCH	2898.235	2	2014-04-05
4.cop.end	2898.868	2	2014-04-05
7.disengage.30	2900.3	2	2014-04-05
14.attack.30	2909.434	2	2014-04-05
30.initCH	2909.435	2	2014-04-05
14.disengage.30	2912.5	2	2014-04-05
10.attack.12	2913.467	2	2014-04-05
12.initFO	2913.468	2	2014-04-05
14.attack.30	2919.534	2	2014-04-05
30.initCH	2919.535	2	2014-04-05
14.disengage.30	2926.2	2	2014-04-05
30.depart	2944.61	2	2014-04-05
10.disengage.12	2967.334	2	2014-04-05
10.attack.12	2975.2	2	2014-04-05
12.initSF	2975.201	2	2014-04-05
12.disengage.10	2984.434	2	2014-04-05
10.attack.12	2996.801	2	2014-04-05
12.initSF	2996.802	2	2014-04-05
10.disengage.12	3002.167	2	2014-04-05
4.attack.3	3332.434	2	2014-04-05
3.initSF	3332.435	2	2014-04-05
4.disengage.3	3340.968	2	2014-04-05
4.attack.7	3417.367	2	2014-04-05
7.initFO	3417.368	2	2014-04-05
4.disengage.7	3446.167	2	2014-04-05
4.attack.3	3576.2	2	2014-04-05
3.initFO	3576.201	2	2014-04-05
clock.time	3600	2	2014-04-05
4.disengage.3	3604.067	2	2014-04-05
3.attack.14	3728.601	2	2014-04-05
14.initFO	3728.602	2	2014-04-05
14.disengage.3	3820.601	2	2014-04-05
fem.exit	3832.967	1	2014-04-05
1.attack.10	3838.834	1	2014-04-05
10.initFO	3838.835	1	2014-04-05
3.attack.14	3870.901	1	2014-04-05
14.initSF	3870.902	1	2014-04-05
14.disengage.3	3908.667	1	2014-04-05
3.attack.14	3922.801	1	2014-04-05
14.initCH	3922.802	1	2014-04-05
3.disengage.14	3935.267	1	2014-04-05
2.attack.4	3956.1	1	2014-04-05
4.initFO	3956.101	1	2014-04-05
1.disengage.10	4063.667	1	2014-04-05
1.attack.10	4075.334	1	2014-04-05
10.initFO	4075.335	1	2014-04-05
7.attack.3	4356.5	1	2014-04-05
3.initFO	4356.501	1	2014-04-05
4.disengage.2	4377.067	1	2014-04-05
3.disengage.7	4385.901	1	2014-04-05
1.disengage.10	4392.534	1	2014-04-05
clock.time	4500	1	2014-04-05
10.attack.1	4540.667	1	2014-04-05
1.initFO	4540.668	1	2014-04-05
4.attack.7	4621.734	1	2014-04-05
7.initSF	4621.735	1	2014-04-05
4.disengage.7	4635.4	1	2014-04-05
1.disengage.10	4733.567	1	2014-04-05
1.attack.10	4756.2	1	2014-04-05
10.initFO	4756.201	1	2014-04-05
4.attack.7	4886.334	1	2014-04-05
7.initFO	4886.335	1	2014-04-05
4.disengage.7	4920.234	1	2014-04-05
4.attack.7	4944.133	1	2014-04-05
7.initFO	4944.134	1	2014-04-05
10.disengage.1	4985.968	1	2014-04-05
10.attack.1	5001.3	1	2014-04-05
1.initFO	5001.301	1	2014-04-05
4.disengage.7	5072.267	1	2014-04-05
4.attack.7	5161.067	1	2014-04-05
7.initFO	5161.068	1	2014-04-05
clock.time	5400	1	2014-04-05
1.disengage.10	5522.767	1	2014-04-05
1.attack.10	5574.601	1	2014-04-05
10.initFO	5574.602	1	2014-04-05
10.disengage.1	5600.033	1	2014-04-05
10.attack.12	5606.434	1	2014-04-05
12.initSF	5606.435	1	2014-04-05
12.disengage.10	5619.701	1	2014-04-05
10.attack.14	5641.367	1	2014-04-05
14.initSF	5641.368	1	2014-04-05
14.disengage.10	5667.968	1	2014-04-05
1.attack.3	5695.834	1	2014-04-05
3.initFO	5695.835	1	2014-04-05
4.disengage.7	5759.033	1	2014-04-05
4.attack.2	5770.5	1	2014-04-05
2.initFO	5770.501	1	2014-04-05
10.attack.14	5977.167	1	2014-04-05
14.initSF	5977.168	1	2014-04-05
1.disengage.3	5992.334	1	2014-04-05
14.disengage.10	6085.234	1	2014-04-05
3.attack.7	6102.434	1	2014-04-05
7.initFO	6102.435	1	2014-04-05
14.attack.10	6162.234	1	2014-04-05
10.initFO	6162.235	1	2014-04-05
clock.time	6300	1	2014-04-05
10.disengage.14	6572	1	2014-04-05
10.attack.12	6580.701	1	2014-04-05
12.initSF	6580.702	1	2014-04-05
10.disengage.12	6597.801	1	2014-04-05
10.attack.14	6609.968	1	2014-04-05
14.initFO	6609.969	1	2014-04-05
10.disengage.14	6629.667	1	2014-04-05
10.attack.12	6632.767	1	2014-04-05
12.initSF	6632.768	1	2014-04-05
12.disengage.10	6648.167	1	2014-04-05
10.attack.12	6682.133	1	2014-04-05
12.initFO	6682.134	1	2014-04-05
1.depart	6992.72	1	2014-04-05
clock.time	7200	1	2014-04-05
4.disengage.2	7335.434	1	2014-04-05
4.attack.2	7343.701	1	2014-04-05
2.initFO	7343.702	1	2014-04-05
4.disengage.2	7434.3	1	2014-04-05
7.disengage.3	7553.267	1	2014-04-05
4.attack.7	7580.634	1	2014-04-05
7.initFO	7580.635	1	2014-04-05
10.disengage.12	7725.534	1	2014-04-05
3.depart	7727.32	1	2014-04-05
7.disengage.4	7747.167	1	2014-04-05
7.depart	7747.34	1	2014-04-05
4.depart	7751.74	1	2014-04-05
2.depart	7752.44	1	2014-04-05
12.depart	7755.51	1	2014-04-05
14.depart	7756.88	1	2014-04-05
10.depart	7763.16	1	2014-04-05
clock.time	8100	1	2014-04-05
end.obs	8130	1	2014-04-05
fem.enter	0	2	2014-04-06
30.attack.3	65.7272733336741	2	2014-04-06
3.initFO	65.7279083177226	2	2014-04-06
30.disengage	82.3662732862667	2	2014-04-06
7.attack.3	189.36454794665	2	2014-04-06
3.initSF	189.365599756059	2	2014-04-06
10.attack.11	191.403933256091	2	2014-04-06
11.initSF	191.404937657943	2	2014-04-06
10.disengage	191.888373393868	2	2014-04-06
3.disengage	204.818019897204	2	2014-04-06
10.attack.11	212.546156118824	2	2014-04-06
11.initFO	212.547253271071	2	2014-04-06
11.disengage	216.608272277999	2	2014-04-06
10.attack.11	281.329887209487	2	2014-04-06
11.initFO	281.330601668826	2	2014-04-06
11.disengage	300.342410456035	2	2014-04-06
3.attack.30	304.052636372465	2	2014-04-06
30.initCH	304.05306723759	2	2014-04-06
3.disengage	305.407393143338	2	2014-04-06
2.attack.30	312.023192287407	2	2014-04-06
30.initCH	312.023794253745	2	2014-04-06
2.disengage	312.338706131083	2	2014-04-06
4.attack.7	316.385866048793	2	2014-04-06
7.initFO	316.386414855047	2	2014-04-06
7.disengage	323.470993737819	2	2014-04-06
3.cop.start	323.940268347192	2	2014-04-06
3.cop.end	324.789271162965	2	2014-04-06
3.attack.14	336.060199993373	2	2014-04-06
14.initFO	336.06098505696	2	2014-04-06
1.attack.11	359.860045976289	2	2014-04-06
11.initFO	359.860360703249	2	2014-04-06
11.disengage	375.861561174754	2	2014-04-06
10.attack.11	416.269250586852	2	2014-04-06
11.initFO	416.270984764962	2	2014-04-06
11.disengage	439.294676231796	2	2014-04-06
10.attack.11	477.123352569579	2	2014-04-06
11.initSF	477.124080602543	2	2014-04-06
11.disengage	480.076950052016	2	2014-04-06
2.attack.30	496.002056538316	2	2014-04-06
30.initCH	496.003509513765	2	2014-04-06
2.disengage	500.716442532118	2	2014-04-06
30.attack.12	508.745296923822	2	2014-04-06
12.initFO	508.745795150486	2	2014-04-06
30.disengage	510.838596316687	2	2014-04-06
10.attack.11	537.126552572201	2	2014-04-06
11.initCH	537.126695714981	2	2014-04-06
4.attack.7	539.200036678777	2	2014-04-06
7.initFO	539.201186490153	2	2014-04-06
10.disengage	540.934642848926	2	2014-04-06
10.attack.11	541.495206947414	2	2014-04-06
11.initFO	541.495437015072	2	2014-04-06
30.attack.2	546.259052747844	2	2014-04-06
2.initSF	546.259081923864	2	2014-04-06
2.disengage	546.430891900772	2	2014-04-06
11.disengage	547.177896477358	2	2014-04-06
7.disengage	556.564302531038	2	2014-04-06
10.attack.11	572.597421956724	2	2014-04-06
11.initFO	572.598098244016	2	2014-04-06
14.disengage	605.319336049011	2	2014-04-06
11.disengage	609.418328217855	2	2014-04-06
10.attack.11	610.003667849037	2	2014-04-06
11.initCH	610.004563948518	2	2014-04-06
10.disengage	616.828901658475	2	2014-04-06
10.attack.11	623.036326098105	2	2014-04-06
11.initSF	623.036576266636	2	2014-04-06
11.disengage	627.19635509324	2	2014-04-06
10.attack.11	631.533197309274	2	2014-04-06
11.initSF	631.533358616612	2	2014-04-06
11.disengage	633.175652004952	2	2014-04-06
10.attack.11	635.931094986014	2	2014-04-06
11.initCH	635.931790601255	2	2014-04-06
2.attack.4	640.440398646947	2	2014-04-06
4.initFO	640.44051303035	2	2014-04-06
10.disengage	649.127423201031	2	2014-04-06
2.disengage	650.698525824795	2	2014-04-06
10.attack.11	662.367846089964	2	2014-04-06
11.initCH	662.368172498014	2	2014-04-06
10.disengage	663.279821308932	2	2014-04-06
10.attack.11	686.102938980728	2	2014-04-06
11.initSF	686.10309751207	2	2014-04-06
11.disengage	692.954868044173	2	2014-04-06
3.attack.4	704.112073814064	2	2014-04-06
4.initFO	704.115489484894	2	2014-04-06
3.disengage	754.654334932438	2	2014-04-06
30.depart	776.929134164386	2	2014-04-06
10.attack.11	826.039059722119	2	2014-04-06
11.initFO	826.039583238493	2	2014-04-06
11.disengage	854.913491191734	2	2014-04-06
1.attack.11	859.161165397458	2	2014-04-06
11.initCH	859.161208418119	2	2014-04-06
1.disengage	861.114199612198	2	2014-04-06
10.attack.11	889.06140219899	2	2014-04-06
11.initFO	889.062129653162	2	2014-04-06
clock.time	900	2	2014-04-06
10.disengage	900.09231950808	2	2014-04-06
10.attack.11	917.973292764208	2	2014-04-06
11.initFO	917.973970988793	2	2014-04-06
10.disengage	923.677210182909	2	2014-04-06
10.attack.11	925.269906373479	2	2014-04-06
11.initCH	925.269941694592	2	2014-04-06
10.disengage	925.770863676451	2	2014-04-06
3.attack.10	933.820610922799	2	2014-04-06
10.initFO	933.821418000273	2	2014-04-06
3.disengage	940.20879703084	2	2014-04-06
10.attack.11	942.137732687703	2	2014-04-06
11.initCH	942.138127541839	2	2014-04-06
10.disengage	953.207004201882	2	2014-04-06
10.attack.11	962.986365084824	2	2014-04-06
11.initFO	962.986694895657	2	2014-04-06
11.disengage	972.036602805787	2	2014-04-06
10.attack.11	973.92793685713	2	2014-04-06
11.initFO	973.92832530664	2	2014-04-06
11.disengage	1023.5268930963	2	2014-04-06
3.attack.4	1079.073550513	2	2014-04-06
4.initFO	1079.0757192708	2	2014-04-06
4.disengage	1099.05597104869	2	2014-04-06
7.attack.4	1196.44369867374	2	2014-04-06
4.initFO	1196.44446293432	2	2014-04-06
7.disengage	1199.66166066362	2	2014-04-06
1.attack.11	1203.32615704086	2	2014-04-06
11.initCH	1203.32712780891	2	2014-04-06
1.disengage	1206.06637710429	2	2014-04-06
14.cop.start	1284.66649285354	2	2014-04-06
14.cop.end	1285.9274587326	2	2014-04-06
1.attack.4	1332.32122177279	2	2014-04-06
4.initFO	1332.32211699468	2	2014-04-06
10.attack.11	1400.29596288027	2	2014-04-06
11.initCH	1400.29671275532	2	2014-04-06
10.disengage	1403.54433478421	2	2014-04-06
3.attack.7	1408.95660718941	2	2014-04-06
7.initSF	1408.9572544696	2	2014-04-06
3.disengage	1414.53985616978	2	2014-04-06
4.disengage	1441.54180111937	2	2014-04-06
10.attack.11	1448.47351284887	2	2014-04-06
11.initFO	1448.4756779748	2	2014-04-06
11.disengage	1450.2883850095	2	2014-04-06
10.attack.11	1454.64348299929	2	2014-04-06
11.initCH	1454.64357690855	2	2014-04-06
10.disengage	1465.9571620389	2	2014-04-06
10.attack.11	1484.14702691117	2	2014-04-06
11.initFO	1484.14721342702	2	2014-04-06
11.disengage	1485.49380844782	2	2014-04-06
10.attack.11	1554.64833952588	2	2014-04-06
11.initCH	1554.6490113295	2	2014-04-06
10.disengage	1561.20299374894	2	2014-04-06
10.attack.11	1570.32435431685	2	2014-04-06
11.initFO	1570.32525212025	2	2014-04-06
11.disengage	1590.82686570179	2	2014-04-06
12.attack.11	1613.0824093611	2	2014-04-06
11.initFO	1613.08256012345	2	2014-04-06
7.attack.2	1622.25859444186	2	2014-04-06
2.initFO	1622.25899257351	2	2014-04-06
11.disengage	1625.97472051595	2	2014-04-06
10.attack.12	1634.99046731116	2	2014-04-06
12.initFO	1634.99113756816	2	2014-04-06
7.disengage	1675.24238099728	2	2014-04-06
10.disengage	1703.3662187661	2	2014-04-06
5.attack.14	1710.4478738416	2	2014-04-06
14.initSF	1710.45093873724	2	2014-04-06
5.disengage	1713.55645872592	2	2014-04-06
clock.time	1800	2	2014-04-06
4.depart	1809.2747326963	2	2014-04-06
2.attack.1	1956.93145583422	2	2014-04-06
1.initFO	1956.93160276333	2	2014-04-06
1.disengage	1963.72294061449	2	2014-04-06
10.attack.11	2021.08089462482	2	2014-04-06
11.initFO	2021.0825350647	2	2014-04-06
11.disengage	2021.28481474855	2	2014-04-06
7.attack.14	2036.09354402188	2	2014-04-06
14.initFO	2036.09366886585	2	2014-04-06
7.disengage	2048.36111735922	2	2014-04-06
2.attack.7	2055.3165140141	2	2014-04-06
7.initFO	2055.31867726668	2	2014-04-06
10.attack.11	2102.83433235416	2	2014-04-06
11.initCH	2102.83438773356	2	2014-04-06
10.disengage	2103.63192036672	2	2014-04-06
10.attack.11	2113.79352685063	2	2014-04-06
11.initFO	2113.79392465689	2	2014-04-06
10.disengage	2136.76273897917	2	2014-04-06
7.disengage	2150.46093152109	2	2014-04-06
10.attack.11	2165.0680260131	2	2014-04-06
11.initCH	2165.06819079019	2	2014-04-06
10.disengage	2171.44511681623	2	2014-04-06
10.attack.11	2186.6135110014	2	2014-04-06
11.initCH	2186.61391273844	2	2014-04-06
10.disengage	2200.34727700825	2	2014-04-06
10.attack.11	2217.31347882065	2	2014-04-06
11.initCH	2217.31375578833	2	2014-04-06
10.disengage	2226.3205911184	2	2014-04-06
10.attack.11	2231.10579536082	2	2014-04-06
11.initCH	2231.10613200368	2	2014-04-06
10.disengage	2242.76421978336	2	2014-04-06
10.attack.11	2303.44157794448	2	2014-04-06
11.initFO	2303.44195088428	2	2014-04-06
11.disengage	2310.73826399833	2	2014-04-06
10.attack.5	2327.03071372686	2	2014-04-06
5.initFO	2327.03071810107	2	2014-04-06
fem.exit	2365.867	1	2014-04-06
10.disengage	2455.41363803263	1	2014-04-06
10.attack.11	2475.20671663722	1	2014-04-06
11.initCH	2475.20676797622	1	2014-04-06
10.disengage	2500.4556643514	1	2014-04-06
12.attack.11	2503.2586502154	1	2014-04-06
11.initCH	2503.25885791584	1	2014-04-06
12.disengage	2543.66300003909	1	2014-04-06
10.attack.11	2546.89506292887	1	2014-04-06
11.initFO	2546.89682262348	1	2014-04-06
14.depart	2620.99695481908	1	2014-04-06
10.disengage	2625.85781624802	1	2014-04-06
10.attack.11	2698.7930697386	1	2014-04-06
11.initCH	2698.79311545731	1	2014-04-06
10.disengage	2699.80126410512	1	2014-04-06
clock.time	2700	1	2014-04-06
10.attack.11	2700.44350733043	1	2014-04-06
11.initCH	2700.44365371771	1	2014-04-06
10.disengage	2701.70947969974	1	2014-04-06
10.attack.11	2711.28574575786	1	2014-04-06
11.initFO	2711.28575836024	1	2014-04-06
3.attack.5	2728.37876454993	1	2014-04-06
5.initFO	2728.38126395634	1	2014-04-06
11.disengage	2884.3388186656	1	2014-04-06
3.disengage	2952.97919433033	1	2014-04-06
12.attack.11	3020.86596058689	1	2014-04-06
11.initSF	3020.86726410755	1	2014-04-06
11.disengage	3035.41671603794	1	2014-04-06
7.attack.3	3036.65364908263	1	2014-04-06
3.initSF	3036.65388315362	1	2014-04-06
3.disengage	3046.0146180136	1	2014-04-06
7.attack.3	3074.65271098134	1	2014-04-06
3.initFO	3074.65304008858	1	2014-04-06
10.attack.11	3119.4055162493	1	2014-04-06
11.initFO	3119.40575586201	1	2014-04-06
3.disengage	3157.30531431785	1	2014-04-06
10.disengage	3175.62485393435	1	2014-04-06
10.attack.11	3189.50328102143	1	2014-04-06
11.initFO	3189.50344486469	1	2014-04-06
11.disengage	3293.56763807463	1	2014-04-06
1.attack.10	3295.66916752419	1	2014-04-06
10.initCH	3295.66924618549	1	2014-04-06
1.disengage	3312.34049118984	1	2014-04-06
5.attack.10	3318.7313449609	1	2014-04-06
10.initFO	3318.73407028762	1	2014-04-06
7.depart	3327.25201485744	1	2014-04-06
10.disengage	3333.57008319662	1	2014-04-06
3.attack.5	3339.70525630513	1	2014-04-06
5.initFO	3339.70607720609	1	2014-04-06
10.depart	3368.38692107807	1	2014-04-06
30.arrive	3419.47218511495	1	2014-04-06
30.attack.1	3465.59881571173	1	2014-04-06
1.initSF	3465.5988593111	1	2014-04-06
10.arrive	3544.8350195822	1	2014-04-06
10.attack.11	3590.70050099191	1	2014-04-06
11.initCH	3590.70183819726	1	2014-04-06
clock.time	3600	1	2014-04-06
10.disengage	3603.38781849417	1	2014-04-06
10.attack.11	3622.45937136211	1	2014-04-06
11.initCH	3622.4594757768	1	2014-04-06
1.disengage	3631.29897432798	1	2014-04-06
10.disengage	3637.80931154292	1	2014-04-06
10.attack.11	3641.60576232897	1	2014-04-06
11.initCH	3641.60613676267	1	2014-04-06
9.arrive	3641.64	1	2014-04-06
10.disengage	3668.59124872254	1	2014-04-06
11.depart	3670.4456412027	1	2014-04-06
2.attack.30	3674.08041180146	1	2014-04-06
30.initCH	3674.08085426824	1	2014-04-06
2.disengage	3694.35590263263	1	2014-04-06
30.depart	3705.1656122384	1	2014-04-06
9.depart	3865.92256606111	1	2014-04-06
10.attack.12	3900.34060929299	1	2014-04-06
12.initFO	3900.34110590945	1	2014-04-06
5.disengage	4010.07888815626	1	2014-04-06
10.disengage	4129.8862633453	1	2014-04-06
2.attack.3	4157.57279902316	1	2014-04-06
3.initFO	4157.57351651446	1	2014-04-06
2.disengage	4289.62007897386	1	2014-04-06
10.attack.12	4340.13813843072	1	2014-04-06
12.initFO	4340.13841112998	1	2014-04-06
1.depart	4369.45995151793	1	2014-04-06
3.depart	4459.27445738173	1	2014-04-06
11.arrive	4479.14156938042	1	2014-04-06
clock.time	4500	1	2014-04-06
5.depart	4559.76586861909	1	2014-04-06
2.depart	4617.62633759851	1	2014-04-06
3.arrive	4643.96833100781	1	2014-04-06
1.arrive	4720.47658010962	1	2014-04-06
10.disengage	4857.41278760836	1	2014-04-06
1.attack.10	4994.43394131565	1	2014-04-06
10.initCH	4994.43518106851	1	2014-04-06
1.disengage	4997.49380215723	1	2014-04-06
10.depart	5001.95726989313	1	2014-04-06
3.depart	5020.93441053337	1	2014-04-06
1.depart	5021.40772721493	1	2014-04-06
10.arrive	5110.62752215982	1	2014-04-06
10.attack.11	5156.54507776007	1	2014-04-06
11.initCH	5156.54668026204	1	2014-04-06
10.disengage	5240.21010562459	1	2014-04-06
10.attack.11	5241.67143747283	1	2014-04-06
11.initFO	5241.67146485739	1	2014-04-06
3.arrive	5251.93644644106	1	2014-04-06
11.disengage	5259.84597119535	1	2014-04-06
10.depart	5274.40942170598	1	2014-04-06
11.depart	5304.21869277215	1	2014-04-06
12.depart	5323.49669593666	1	2014-04-06
clock.time	5400	1	2014-04-06
3.depart	5403.29416830573	1	2014-04-06
end.obs	9591	1	2014-04-06
