## Supplemental_reproducible_code for "Fighting isn’t sexy in lekking Greater Sage-grouse (*Centrocercus urophasianus*)": pres_exact_day_2

Events	Time	Date	Bird_ID	Type
1.arrive	0	2014-04-06	1	arrive
2.arrive	0	2014-04-06	2	arrive
3.arrive	0	2014-04-06	3	arrive
4.arrive	0	2014-04-06	4	arrive
5.arrive	0	2014-04-06	5	arrive
7.arrive	0	2014-04-06	7	arrive
10.arrive	0	2014-04-06	10	arrive
11.arrive	0	2014-04-06	11	arrive
12.arrive	0	2014-04-06	12	arrive
14.arrive	0	2014-04-06	14	arrive
30.arrive	0	2014-04-06	30	arrive
30.depart	776.929134164386	2014-04-06	30	depart
4.depart	1809.2747326963	2014-04-06	4	depart
14.depart	2620.99695481908	2014-04-06	14	depart
7.depart	3327.25201485744	2014-04-06	7	depart
10.depart	3368.38692107807	2014-04-06	10	depart
30.arrive	3419.47218511495	2014-04-06	30	arrive
10.arrive	3544.8350195822	2014-04-06	10	arrive
9.arrive	3641.64	2014-04-06	9	arrive
11.depart	3670.4456412027	2014-04-06	11	depart
30.depart	3705.1656122384	2014-04-06	30	depart
9.depart	3865.92256606111	2014-04-06	9	depart
1.depart	4369.45995151793	2014-04-06	1	depart
3.depart	4459.27445738173	2014-04-06	3	depart
11.arrive	4479.14156938042	2014-04-06	11	arrive
5.depart	4559.76586861909	2014-04-06	5	depart
2.depart	4617.62633759851	2014-04-06	2	depart
3.arrive	4643.96833100781	2014-04-06	3	arrive
1.arrive	4720.47658010962	2014-04-06	1	arrive
10.depart	5001.95726989313	2014-04-06	10	depart
3.depart	5020.93441053337	2014-04-06	3	depart
1.depart	5021.40772721493	2014-04-06	1	depart
10.arrive	5110.62752215982	2014-04-06	10	arrive
3.arrive	5251.93644644106	2014-04-06	3	arrive
10.depart	5274.40942170598	2014-04-06	10	depart
11.depart	5304.21869277215	2014-04-06	11	depart
12.depart	5323.49669593666	2014-04-06	12	depart
3.depart	5403.29416830573	2014-04-06	3	depart
