## Supplemental_reproducible_code for "Fighting isn’t sexy in lekking Greater Sage-grouse (*Centrocercus urophasianus*)": evlist_day2

Events	Time
0	0
93	22.8552950266412
877	22.8557599142301
993	50.9635779456537
1023	51.5090696506753
129	76.1936825977442
914	76.1947884856168
965	82.4128743421386
964	84.6910112698216
58	115.410771984717
930	115.411276242431
962	118.742842133713
87	133.691047086601
930	133.691180920832
963	135.449818041594
87	138.776635523175
930	138.781078262103
963	140.202024624545
116	159.268003233462
930	159.268215917476
964	159.37184516839
993	174.480476291652
1023	178.236586281605
271	206.838362539022
941	206.838364333241
971	207.337738597577
203	293.90174121891
930	293.903413329399
967	295.986199832649
71	308.047069282202
944	308.047482453956
974	309.70137233163
100	326.924825219495
884	326.925890255796
271	360.282904108768
911	360.283024719323
970	371.672041712125
319	377.143166092997
930	377.143233341834
971	378.24871553568
29	391.06197027111
930	391.062406276432
961	392.292349537213
319	405.120022027821
900	405.122428965414
971	417.625221284851
145	485.936087476267
930	485.937969188393
965	496.899738168479
348	522.480754780469
930	522.480957223215
972	523.363607039193
145	527.573685707601
930	527.574630709235
965	529.429660143283
58	532.669156990569
960	532.670017448232
990	532.995755060344
964	540.100196940275
319	559.623535704948
930	559.623597331559
971	559.78217580334
271	568.999077554673
881	568.999309940099
145	570.774283572814
930	570.779278863342
965	604.375171225972
971	639.493276034978
58	672.238681646322
930	672.238984035038
962	673.851245735444
319	674.989673406035
930	674.991691651133
971	675.062021834836
116	684.893642401946
930	684.894158824107
964	687.903666380694
319	688.806647874783
930	688.807782960089
971	689.434858225422
319	699.056809173484
930	699.058722775986
971	699.273093629069
271	722.547801670676
881	722.547990476218
971	770.334091828267
87	799.210037446644
930	799.210557430353
9	799.498965352439
880	799.500141361892
963	800.453125030779
319	804.837958278081
930	804.838022982421
971	805.900470126957
87	807.844285917216
930	807.844333671713
963	809.000532965942
145	809.700577196107
960	809.701405217394
990	818.549457525743
93	825.359386406446
877	825.359514473501
961	840.816864255472
29	862.883201538427
930	862.883453479093
961	865.152021459198
125	893.511540294328
880	893.511809908393
0	900
964	907.006337486514
406	949.123853484661
930	949.125355419897
974	959.445350120442
29	979.715617299857
930	979.717910524916
961	990.967434463528
1080	992.388866997329
970	1033.7444911198
71	1100.71379290344
914	1100.71490038661
963	1110.34423680825
96	1135.07533668272
880	1135.0759800473
129	1177.80154341807
884	1177.80206427371
964	1178.30366950464
271	1266.0212844368
911	1266.02181586696
970	1275.05498326901
271	1276.35225660258
881	1276.35251637393
970	1302.22353394938
271	1319.79529244331
881	1319.79536897174
970	1329.74940954278
329	1361.74923871486
910	1361.74993886065
972	1365.36211397853
965	1394.60360384642
329	1411.18875635941
880	1411.18913790639
993	1504.85147896703
1023	1507.65141382027
970	1536.4733043872
271	1585.74777783413
881	1585.74814761368
971	1615.1821459005
271	1673.98578717898
911	1673.98621476555
970	1677.82878771874
271	1687.62793942673
911	1687.62803996794
970	1688.9379005513
271	1695.53018093647
881	1695.53066537727
970	1713.63211422993
271	1728.09184203206
881	1728.09306714248
971	1736.91455674681
272	1741.84327946795
942	1741.84342667256
970	1746.45382092596
272	1754.87073660741
882	1754.87468124528
93	1756.45815831696
937	1756.45837084402
964	1758.33263434417
970	1759.50932456929
1054	1772.25723870331
0	1800
71	1819.03832503659
884	1819.03845407394
974	1837.18058084276
129	1867.09963479957
884	1867.09972595403
965	1875.67431488284
71	1912.58240831206
884	1912.58282876852
963	1913.6021345006
0	1964.07514969197
332	2009.59924159991
884	2009.59928157761
319	2014.06159034208
930	2014.06355732801
971	2014.7547233876
58	2017.52242862098
930	2017.52257928649
962	2020.70443845687
319	2025.58562575358
930	2025.58894417632
971	2026.1431393888
87	2034.2532315269
930	2034.2536170321
271	2036.02611467446
941	2036.02656272517
971	2038.18292234533
963	2038.23907499521
58	2061.06072632937
930	2061.06079499115
962	2061.08645657625
972	2084.83565959987
271	2097.82223206642
911	2097.8239238106
970	2098.03250399873
271	2129.89729711171
911	2129.89864671079
970	2131.10684367552
271	2137.99809410221
881	2137.9984781585
384	2161.37700810657
877	2161.3783030887
971	2164.99814670915
974	2185.85191786659
387	2190.96502636377
940	2190.9651025095
974	2201.71720106661
129	2236.02409063556
884	2236.02541934427
271	2286.95704096855
911	2286.95757389209
970	2287.26769032672
271	2309.86663854565
881	2309.8668176382
29	2310.21369923183
930	2310.21500562311
961	2312.19692978785
971	2317.0969529499
330	2337.84962402888
881	2337.84969788711
971	2359.45244108941
0	2365.867
271	2411.73121245054
911	2411.7317240205
965	2422.19508826222
970	2422.96795699799
271	2423.01569061522
911	2423.01654090352
129	2458.61347242707
914	2458.61350950477
970	2468.38777896691
965	2513.58017453468
129	2519.70815849665
944	2519.70885750794
1062	2529.71132707013
271	2550.41827398773
911	2550.41828655504
970	2553.88362050218
271	2555.84418974457
881	2555.84489554239
965	2579.57191975289
29	2659.56848420045
930	2659.56926344394
961	2679.09885225408
406	2679.8595074126
960	2679.85989382352
990	2688.64346864188
406	2698.81966994917
930	2698.82026602092
0	2700
974	2714.48338459511
406	2737.80609814955
930	2737.80648785988
974	2739.63603299217
1080	2747.18084425678
71	2860.29371237237
914	2860.29527188275
963	2868.85886562197
71	2882.71084854939
884	2882.71114210863
1057	2894.29647878378
971	2895.387552228
125	2914.68664866857
880	2914.68668150344
1052	2950.53330082913
970	3076.13522574761
9	3145.71564302091
880	3145.71673661674
1061	3244.82148575166
0	3365.5066246164
1080	3391.18281311114
974	3400.13215434367
0	3600
0	3641.64
961	3893.62558366017
1055	3956.45193453573
1059	4032.7418198796
1064	4277.6350103753
0	4500
1051	4588.87432259652
0	4607.40394574584
1080	4646.63469507582
1060	4663.8111305253
0	4687.39896185797
1060	4790.29568081221
0	4837.51614161299
1053	4861.20649449822
1060	4953.00272319614
0	9591
