## Supplemental_reproducible_code for "Fighting isn’t sexy in lekking Greater Sage-grouse (*Centrocercus urophasianus*)": full_event_list_day2

Events	Time	Females	Date
fem.enter	0	2	2014-04-06
4.attack.7	22.8552950266412	2	2014-04-06
7.initFO	22.8557599142301	2	2014-04-06
3.cop.start	50.9635779456537	2	2014-04-06
3.cop.end	51.5090696506753	2	2014-04-06
5.attack.14	76.1936825977442	2	2014-04-06
14.initCH	76.1947884856168	2	2014-04-06
5.disengage	82.4128743421386	2	2014-04-06
4.disengage	84.6910112698216	2	2014-04-06
2.attack.30	115.410771984717	2	2014-04-06
30.initCH	115.411276242431	2	2014-04-06
2.disengage	118.742842133713	2	2014-04-06
3.attack.30	133.691047086601	2	2014-04-06
30.initCH	133.691180920832	2	2014-04-06
3.disengage	135.449818041594	2	2014-04-06
3.attack.30	138.776635523175	2	2014-04-06
30.initCH	138.781078262103	2	2014-04-06
3.disengage	140.202024624545	2	2014-04-06
4.attack.30	159.268003233462	2	2014-04-06
30.initCH	159.268215917476	2	2014-04-06
4.disengage	159.37184516839	2	2014-04-06
3.cop.start	174.480476291652	2	2014-04-06
3.cop.end	178.236586281605	2	2014-04-06
10.attack.11	206.838362539022	2	2014-04-06
11.initSF	206.838364333241	2	2014-04-06
11.disengage	207.337738597577	2	2014-04-06
7.attack.30	293.90174121891	2	2014-04-06
30.initCH	293.903413329399	2	2014-04-06
7.disengage	295.986199832649	2	2014-04-06
3.attack.14	308.047069282202	2	2014-04-06
14.initSF	308.047482453956	2	2014-04-06
14.disengage	309.70137233163	2	2014-04-06
4.attack.14	326.924825219495	2	2014-04-06
14.initFO	326.925890255796	2	2014-04-06
10.attack.11	360.282904108768	2	2014-04-06
11.initCH	360.283024719323	2	2014-04-06
10.disengage	371.672041712125	2	2014-04-06
11.attack.30	377.143166092997	2	2014-04-06
30.initCH	377.143233341834	2	2014-04-06
11.disengage	378.24871553568	2	2014-04-06
1.attack.30	391.06197027111	2	2014-04-06
30.initCH	391.062406276432	2	2014-04-06
1.disengage	392.292349537213	2	2014-04-06
11.attack.30	405.120022027821	2	2014-04-06
30.initFO	405.122428965414	2	2014-04-06
11.disengage	417.625221284851	2	2014-04-06
5.attack.30	485.936087476267	2	2014-04-06
30.initCH	485.937969188393	2	2014-04-06
5.disengage	496.899738168479	2	2014-04-06
12.attack.30	522.480754780469	2	2014-04-06
30.initCH	522.480957223215	2	2014-04-06
12.disengage	523.363607039193	2	2014-04-06
5.attack.30	527.573685707601	2	2014-04-06
30.initCH	527.574630709235	2	2014-04-06
5.disengage	529.429660143283	2	2014-04-06
2.attack.30	532.669156990569	2	2014-04-06
30.initSF	532.670017448232	2	2014-04-06
30.disengage	532.995755060344	2	2014-04-06
4.disengage	540.100196940275	2	2014-04-06
11.attack.30	559.623535704948	2	2014-04-06
30.initCH	559.623597331559	2	2014-04-06
11.disengage	559.78217580334	2	2014-04-06
10.attack.11	568.999077554673	2	2014-04-06
11.initFO	568.999309940099	2	2014-04-06
5.attack.30	570.774283572814	2	2014-04-06
30.initCH	570.779278863342	2	2014-04-06
5.disengage	604.375171225972	2	2014-04-06
11.disengage	639.493276034978	2	2014-04-06
2.attack.30	672.238681646322	2	2014-04-06
30.initCH	672.238984035038	2	2014-04-06
2.disengage	673.851245735444	2	2014-04-06
11.attack.30	674.989673406035	2	2014-04-06
30.initCH	674.991691651133	2	2014-04-06
11.disengage	675.062021834836	2	2014-04-06
4.attack.30	684.893642401946	2	2014-04-06
30.initCH	684.894158824107	2	2014-04-06
4.disengage	687.903666380694	2	2014-04-06
11.attack.30	688.806647874783	2	2014-04-06
30.initCH	688.807782960089	2	2014-04-06
11.disengage	689.434858225422	2	2014-04-06
11.attack.30	699.056809173484	2	2014-04-06
30.initCH	699.058722775986	2	2014-04-06
11.disengage	699.273093629069	2	2014-04-06
10.attack.11	722.547801670676	2	2014-04-06
11.initFO	722.547990476218	2	2014-04-06
11.disengage	770.334091828267	2	2014-04-06
3.attack.30	799.210037446644	2	2014-04-06
30.initCH	799.210557430353	2	2014-04-06
1.attack.10	799.498965352439	2	2014-04-06
10.initFO	799.500141361892	2	2014-04-06
3.disengage	800.453125030779	2	2014-04-06
11.attack.30	804.837958278081	2	2014-04-06
30.initCH	804.838022982421	2	2014-04-06
11.disengage	805.900470126957	2	2014-04-06
3.attack.30	807.844285917216	2	2014-04-06
30.initCH	807.844333671713	2	2014-04-06
3.disengage	809.000532965942	2	2014-04-06
5.attack.30	809.700577196107	2	2014-04-06
30.initSF	809.701405217394	2	2014-04-06
30.disengage	818.549457525743	2	2014-04-06
4.attack.7	825.359386406446	2	2014-04-06
7.initFO	825.359514473501	2	2014-04-06
1.disengage	840.816864255472	2	2014-04-06
1.attack.30	862.883201538427	2	2014-04-06
30.initCH	862.883453479093	2	2014-04-06
1.disengage	865.152021459198	2	2014-04-06
5.attack.10	893.511540294328	2	2014-04-06
10.initFO	893.511809908393	2	2014-04-06
clock.time	900	2	2014-04-06
4.disengage	907.006337486514	2	2014-04-06
14.attack.30	949.123853484661	2	2014-04-06
30.initCH	949.125355419897	2	2014-04-06
14.disengage	959.445350120442	2	2014-04-06
1.attack.30	979.715617299857	2	2014-04-06
30.initCH	979.717910524916	2	2014-04-06
1.disengage	990.967434463528	2	2014-04-06
30.depart	992.388866997329	2	2014-04-06
10.disengage	1033.7444911198	2	2014-04-06
3.attack.14	1100.71379290344	2	2014-04-06
14.initCH	1100.71490038661	2	2014-04-06
3.disengage	1110.34423680825	2	2014-04-06
4.attack.10	1135.07533668272	2	2014-04-06
10.initFO	1135.0759800473	2	2014-04-06
5.attack.14	1177.80154341807	2	2014-04-06
14.initFO	1177.80206427371	2	2014-04-06
4.disengage	1178.30366950464	2	2014-04-06
10.attack.11	1266.0212844368	2	2014-04-06
11.initCH	1266.02181586696	2	2014-04-06
10.disengage	1275.05498326901	2	2014-04-06
10.attack.11	1276.35225660258	2	2014-04-06
11.initFO	1276.35251637393	2	2014-04-06
10.disengage	1302.22353394938	2	2014-04-06
10.attack.11	1319.79529244331	2	2014-04-06
11.initFO	1319.79536897174	2	2014-04-06
10.disengage	1329.74940954278	2	2014-04-06
12.attack.10	1361.74923871486	2	2014-04-06
10.initCH	1361.74993886065	2	2014-04-06
12.disengage	1365.36211397853	2	2014-04-06
5.disengage	1394.60360384642	2	2014-04-06
12.attack.10	1411.18875635941	2	2014-04-06
10.initFO	1411.18913790639	2	2014-04-06
3.cop.start	1504.85147896703	2	2014-04-06
3.cop.end	1507.65141382027	2	2014-04-06
10.disengage	1536.4733043872	2	2014-04-06
10.attack.11	1585.74777783413	2	2014-04-06
11.initFO	1585.74814761368	2	2014-04-06
11.disengage	1615.1821459005	2	2014-04-06
10.attack.11	1673.98578717898	2	2014-04-06
11.initCH	1673.98621476555	2	2014-04-06
10.disengage	1677.82878771874	2	2014-04-06
10.attack.11	1687.62793942673	2	2014-04-06
11.initCH	1687.62803996794	2	2014-04-06
10.disengage	1688.9379005513	2	2014-04-06
10.attack.11	1695.53018093647	2	2014-04-06
11.initFO	1695.53066537727	2	2014-04-06
10.disengage	1713.63211422993	2	2014-04-06
10.attack.11	1728.09184203206	2	2014-04-06
11.initFO	1728.09306714248	2	2014-04-06
11.disengage	1736.91455674681	2	2014-04-06
10.attack.12	1741.84327946795	2	2014-04-06
12.initSF	1741.84342667256	2	2014-04-06
10.disengage	1746.45382092596	2	2014-04-06
10.attack.12	1754.87073660741	2	2014-04-06
12.initFO	1754.87468124528	2	2014-04-06
4.attack.7	1756.45815831696	2	2014-04-06
7.initSF	1756.45837084402	2	2014-04-06
4.disengage	1758.33263434417	2	2014-04-06
10.disengage	1759.50932456929	2	2014-04-06
4.depart	1772.25723870331	2	2014-04-06
clock.time	1800	2	2014-04-06
3.attack.14	1819.03832503659	2	2014-04-06
14.initFO	1819.03845407394	2	2014-04-06
14.disengage	1837.18058084276	2	2014-04-06
5.attack.14	1867.09963479957	2	2014-04-06
14.initFO	1867.09972595403	2	2014-04-06
5.disengage	1875.67431488284	2	2014-04-06
3.attack.14	1912.58240831206	2	2014-04-06
14.initFO	1912.58282876852	2	2014-04-06
3.disengage	1913.6021345006	2	2014-04-06
30.arrive	1964.07514969197	2	2014-04-06
12.attack.14	2009.59924159991	2	2014-04-06
14.initFO	2009.59928157761	2	2014-04-06
11.attack.30	2014.06159034208	2	2014-04-06
30.initCH	2014.06355732801	2	2014-04-06
11.disengage	2014.7547233876	2	2014-04-06
2.attack.30	2017.52242862098	2	2014-04-06
30.initCH	2017.52257928649	2	2014-04-06
2.disengage	2020.70443845687	2	2014-04-06
11.attack.30	2025.58562575358	2	2014-04-06
30.initCH	2025.58894417632	2	2014-04-06
11.disengage	2026.1431393888	2	2014-04-06
3.attack.30	2034.2532315269	2	2014-04-06
30.initCH	2034.2536170321	2	2014-04-06
10.attack.11	2036.02611467446	2	2014-04-06
11.initSF	2036.02656272517	2	2014-04-06
11.disengage	2038.18292234533	2	2014-04-06
3.disengage	2038.23907499521	2	2014-04-06
2.attack.30	2061.06072632937	2	2014-04-06
30.initCH	2061.06079499115	2	2014-04-06
2.disengage	2061.08645657625	2	2014-04-06
12.disengage	2084.83565959987	2	2014-04-06
10.attack.11	2097.82223206642	2	2014-04-06
11.initCH	2097.8239238106	2	2014-04-06
10.disengage	2098.03250399873	2	2014-04-06
10.attack.11	2129.89729711171	2	2014-04-06
11.initCH	2129.89864671079	2	2014-04-06
10.disengage	2131.10684367552	2	2014-04-06
10.attack.11	2137.99809410221	2	2014-04-06
11.initFO	2137.9984781585	2	2014-04-06
14.attack.7	2161.37700810657	2	2014-04-06
7.initFO	2161.3783030887	2	2014-04-06
11.disengage	2164.99814670915	2	2014-04-06
14.disengage	2185.85191786659	2	2014-04-06
14.attack.10	2190.96502636377	2	2014-04-06
10.initSF	2190.9651025095	2	2014-04-06
14.disengage	2201.71720106661	2	2014-04-06
5.attack.14	2236.02409063556	2	2014-04-06
14.initFO	2236.02541934427	2	2014-04-06
10.attack.11	2286.95704096855	2	2014-04-06
11.initCH	2286.95757389209	2	2014-04-06
10.disengage	2287.26769032672	2	2014-04-06
10.attack.11	2309.86663854565	2	2014-04-06
11.initFO	2309.8668176382	2	2014-04-06
1.attack.30	2310.21369923183	2	2014-04-06
30.initCH	2310.21500562311	2	2014-04-06
1.disengage	2312.19692978785	2	2014-04-06
11.disengage	2317.0969529499	2	2014-04-06
12.attack.11	2337.84962402888	2	2014-04-06
11.initFO	2337.84969788711	2	2014-04-06
11.disengage	2359.45244108941	2	2014-04-06
fem.exit	2365.867	1	2014-04-06
10.attack.11	2411.73121245054	1	2014-04-06
11.initCH	2411.7317240205	1	2014-04-06
5.disengage	2422.19508826222	1	2014-04-06
10.disengage	2422.96795699799	1	2014-04-06
10.attack.11	2423.01569061522	1	2014-04-06
11.initCH	2423.01654090352	1	2014-04-06
5.attack.14	2458.61347242707	1	2014-04-06
14.initCH	2458.61350950477	1	2014-04-06
10.disengage	2468.38777896691	1	2014-04-06
5.disengage	2513.58017453468	1	2014-04-06
5.attack.14	2519.70815849665	1	2014-04-06
14.initSF	2519.70885750794	1	2014-04-06
12.depart	2529.71132707013	1	2014-04-06
10.attack.11	2550.41827398773	1	2014-04-06
11.initCH	2550.41828655504	1	2014-04-06
10.disengage	2553.88362050218	1	2014-04-06
10.attack.11	2555.84418974457	1	2014-04-06
11.initFO	2555.84489554239	1	2014-04-06
5.disengage	2579.57191975289	1	2014-04-06
1.attack.30	2659.56848420045	1	2014-04-06
30.initCH	2659.56926344394	1	2014-04-06
1.disengage	2679.09885225408	1	2014-04-06
14.attack.30	2679.8595074126	1	2014-04-06
30.initSF	2679.85989382352	1	2014-04-06
30.disengage	2688.64346864188	1	2014-04-06
14.attack.30	2698.81966994917	1	2014-04-06
30.initCH	2698.82026602092	1	2014-04-06
clock.time	2700	1	2014-04-06
14.disengage	2714.48338459511	1	2014-04-06
14.attack.30	2737.80609814955	1	2014-04-06
30.initCH	2737.80648785988	1	2014-04-06
14.disengage	2739.63603299217	1	2014-04-06
30.depart	2747.18084425678	1	2014-04-06
3.attack.14	2860.29371237237	1	2014-04-06
14.initCH	2860.29527188275	1	2014-04-06
3.disengage	2868.85886562197	1	2014-04-06
3.attack.14	2882.71084854939	1	2014-04-06
14.initFO	2882.71114210863	1	2014-04-06
7.depart	2894.29647878378	1	2014-04-06
11.disengage	2895.387552228	1	2014-04-06
5.attack.10	2914.68664866857	1	2014-04-06
10.initFO	2914.68668150344	1	2014-04-06
2.depart	2950.53330082913	1	2014-04-06
10.disengage	3076.13522574761	1	2014-04-06
1.attack.10	3145.71564302091	1	2014-04-06
10.initFO	3145.71673661674	1	2014-04-06
11.depart	3244.82148575166	1	2014-04-06
30.arrive	3365.5066246164	1	2014-04-06
30.depart	3391.18281311114	1	2014-04-06
14.disengage	3400.13215434367	1	2014-04-06
clock.time	3600	1	2014-04-06
9.arrive	3641.64	1	2014-04-06
1.disengage	3893.62558366017	1	2014-04-06
5.depart	3956.45193453573	1	2014-04-06
9.depart	4032.7418198796	1	2014-04-06
14.depart	4277.6350103753	1	2014-04-06
clock.time	4500	1	2014-04-06
1.depart	4588.87432259652	1	2014-04-06
30.arrive	4607.40394574584	1	2014-04-06
30.depart	4646.63469507582	1	2014-04-06
10.depart	4663.8111305253	1	2014-04-06
10.arrive	4687.39896185797	1	2014-04-06
10.depart	4790.29568081221	1	2014-04-06
10.arrive	4837.51614161299	1	2014-04-06
3.depart	4861.20649449822	1	2014-04-06
10.depart	4953.00272319614	1	2014-04-06
end.obs	9591	1	2014-04-06
