## Supplemental_reproducible_code for "Fighting isn’t sexy in lekking Greater Sage-grouse (*Centrocercus urophasianus*)": pres_exact_day_2

Events	Time	Date	Bird_ID	Type
1.arrive	0	2014-04-06	1	arrive
2.arrive	0	2014-04-06	2	arrive
3.arrive	0	2014-04-06	3	arrive
4.arrive	0	2014-04-06	4	arrive
5.arrive	0	2014-04-06	5	arrive
7.arrive	0	2014-04-06	7	arrive
10.arrive	0	2014-04-06	10	arrive
11.arrive	0	2014-04-06	11	arrive
12.arrive	0	2014-04-06	12	arrive
14.arrive	0	2014-04-06	14	arrive
30.arrive	0	2014-04-06	30	arrive
30.depart	992.388866997329	2014-04-06	30	depart
4.depart	1772.25723870331	2014-04-06	4	depart
30.arrive	1964.07514969197	2014-04-06	30	arrive
12.depart	2529.71132707013	2014-04-06	12	depart
30.depart	2747.18084425678	2014-04-06	30	depart
7.depart	2894.29647878378	2014-04-06	7	depart
2.depart	2950.53330082913	2014-04-06	2	depart
11.depart	3244.82148575166	2014-04-06	11	depart
30.arrive	3365.5066246164	2014-04-06	30	arrive
30.depart	3391.18281311114	2014-04-06	30	depart
9.arrive	3641.64	2014-04-06	9	arrive
5.depart	3956.45193453573	2014-04-06	5	depart
9.depart	4032.7418198796	2014-04-06	9	depart
14.depart	4277.6350103753	2014-04-06	14	depart
1.depart	4588.87432259652	2014-04-06	1	depart
30.arrive	4607.40394574584	2014-04-06	30	arrive
30.depart	4646.63469507582	2014-04-06	30	depart
10.depart	4663.8111305253	2014-04-06	10	depart
10.arrive	4687.39896185797	2014-04-06	10	arrive
10.depart	4790.29568081221	2014-04-06	10	depart
10.arrive	4837.51614161299	2014-04-06	10	arrive
3.depart	4861.20649449822	2014-04-06	3	depart
10.depart	4953.00272319614	2014-04-06	10	depart
