## Supplemental_reproducible_code for "Fighting isn’t sexy in lekking Greater Sage-grouse (*Centrocercus urophasianus*)": evlist_day2

Events	Time
0	0
87	14.7129758281528
930	14.7134546140731
963	15.1600694936487
329	28.7710429883307
880	28.7713285661358
87	50.4184997458482
930	50.4189608381975
963	56.9688233429173
993	61.863844969608
1023	64.525416534314
972	115.077454598881
125	122.866901287409
880	122.867095733239
64	149.011237977555
877	149.014288631476
967	207.670077703527
64	314.189055373249
877	314.189642402389
1051	330.3679619879
965	369.208925116953
145	371.55410858448
930	371.556220097688
965	371.765444845876
963	395.525162387417
271	529.613449836725
911	529.613719754798
970	534.033931445815
319	534.185803878043
930	534.186550037631
971	534.352287757752
58	544.796736090953
930	544.797470854107
962	545.502028035819
319	545.711618615487
930	545.712312917729
971	546.667871393168
58	578.593935129799
930	578.595900521886
962	580.202236051981
1080	582.396825291305
93	684.849546521557
877	684.850565379502
271	694.542120583906
911	694.54212286465
970	695.718642177261
964	737.437676268159
271	774.851964720221
911	774.852107534962
970	780.076965420579
271	786.194896908631
881	786.195093938415
970	823.195235399317
271	824.901541649042
881	824.902580369968
971	857.614305334635
100	868.936378054697
914	868.93716698266
964	871.247069497177
0	900
271	966.044919904668
881	966.045298793262
971	998.22265929836
272	1032.53272222989
942	1032.53301772677
970	1038.39080888826
271	1098.61661857146
911	1098.61738260789
970	1104.41203873706
271	1112.80943322259
911	1112.80964370674
970	1118.85534206991
271	1123.42935874457
881	1123.43162771413
71	1143.61992888099
914	1143.6210799882
970	1150.22975936189
963	1153.49175143613
332	1160.0727898456
914	1160.07322853623
972	1160.35776953252
271	1169.31920881623
911	1169.31978307172
970	1169.34546191758
271	1174.11294491756
881	1174.11394158585
970	1197.76704088907
271	1212.4722421392
911	1212.47304574824
970	1215.1865031038
271	1261.34210344544
911	1261.34251171378
970	1264.59290278321
271	1291.90217564376
881	1291.90238269375
129	1291.90997467908
884	1291.90997971488
970	1315.78494496053
272	1372.73007584352
882	1372.73044673471
972	1387.6644530943
271	1398.37654651609
941	1398.37674059321
971	1413.11027803735
974	1466.83932433286
93	1497.42783518097
877	1497.42862652924
964	1509.75271058704
271	1583.33135550008
911	1583.33165525528
970	1583.85164336991
271	1601.87554379499
911	1601.87556119879
970	1606.01149135218
271	1609.15402080282
911	1609.15430382506
970	1610.39769981722
271	1615.01809173407
911	1615.01853593216
970	1617.23993522433
265	1665.91636501245
874	1665.91663223942
970	1676.65289689753
272	1715.87530546078
882	1715.87631701759
972	1718.241014654
380	1734.14934844751
873	1734.15440172043
974	1737.78979724313
271	1745.82470121896
881	1745.82482713844
970	1765.00157109259
271	1778.8907669012
881	1778.89134321186
0	1800
992	1815.62076898794
1022	1827.59278735714
970	1842.97749046864
271	1887.34173575081
911	1887.34243057174
970	1887.62467500461
0	1918.67561924429
87	1921.92997968712
930	1921.93204624814
963	1925.358425451
58	1928.92425447849
930	1928.92541659843
962	1930.64291268409
32	1934.94489435305
874	1934.94501939772
271	1976.66919116415
911	1976.66923851831
970	1982.04991585861
962	1999.58153292602
272	2007.19636959198
942	2007.19697901501
972	2022.94057888621
271	2029.61115261987
911	2029.61178319047
970	2035.3616245606
271	2040.36589431924
911	2040.36621628482
970	2042.9435883385
271	2045.50151689324
881	2045.50153347031
971	2059.13033780549
145	2078.67198810751
930	2078.67266817977
1064	2079.59142922913
965	2080.1985108552
58	2090.57697175246
930	2090.57868055853
962	2091.92554128569
271	2099.26995461428
881	2099.27003891087
93	2125.39748149448
877	2125.3980752397
970	2128.28521185335
271	2144.10220959275
911	2144.10265610643
970	2149.23815095715
271	2161.58261967688
911	2161.58281509231
970	2162.60016161494
271	2171.15980241615
911	2171.16058052849
970	2175.12047516179
145	2180.80052945198
930	2180.8009465667
964	2185.81235691525
965	2209.55769228332
116	2225.26528377674
900	2225.26570507711
271	2239.35417904183
911	2239.35454860192
970	2242.55171408548
271	2245.93463446715
881	2245.93547245739
971	2297.25391593412
993	2314.12539564236
1023	2317.082603208
990	2325.96859447065
1055	2364.50860053359
0	2365.867
271	2368.72609283467
911	2368.7265333743
970	2377.30849251991
271	2378.9018920327
881	2378.90235364571
87	2473.15966236961
930	2473.16191689122
963	2521.26657851214
1062	2537.38583316962
970	2539.54872689403
271	2546.68359416845
881	2546.68430190995
87	2556.36788965863
930	2556.36872826771
963	2557.73264967514
203	2577.4795765147
930	2577.48071854759
967	2613.94348221243
58	2626.47075105239
960	2626.47078571983
962	2628.11890852866
87	2649.19881763965
930	2649.20075069349
963	2652.23793283839
203	2666.09642703408
930	2666.09702744584
32	2672.1393951147
874	2672.14012220088
967	2682.988526588
1080	2684.26175677707
0	2700
0	2743.42803092598
1053	2838.10668564149
970	2903.44809979688
203	2937.8708565761
930	2937.87156117449
967	2981.62854528408
1080	3001.67970273108
271	3125.44065197048
911	3125.44173551807
970	3165.10549732806
271	3172.0892360689
911	3172.08924028792
970	3172.49449512946
271	3172.9267089528
911	3172.92785675231
970	3174.49914494906
0	3176.96249593549
1061	3179.33145449261
964	3246.68739438745
1054	3378.48245799316
0	3476.79398868591
1060	3531.58366510887
58	3537.77707146117
930	3537.77793530365
962	3542.0763231782
1080	3554.08104474103
0	3588.30841876792
0	3600
0	3635.62467812736
0	3641.64
271	3662.2366491021
881	3662.23756409652
971	3727.78568854835
271	3728.16510309628
941	3728.16534289438
971	3732.64216427678
1057	3791.1746725998
1053	3791.99945852678
271	3871.83279510396
881	3871.83370112223
971	3883.89438797371
271	3900.0802583299
881	3900.08210195789
970	3908.94964993316
271	3921.52739440152
881	3921.52802867421
971	4012.36221822985
271	4013.92364316257
911	4013.92498486425
970	4014.57848128425
1061	4015.04532361612
270	4118.68182163226
909	4118.682370019
970	4124.86430302823
270	4129.90247484671
879	4129.90287899018
1052	4199.52733112319
970	4284.72149813652
0	4381.28734212032
1053	4459.5938641295
1059	4462.27000056442
1060	4496.99820336589
0	9591
