## Supplemental_reproducible_code for "Fighting isn’t sexy in lekking Greater Sage-grouse (*Centrocercus urophasianus*)": full_event_list_day2

Events	Time	Females	Date
fem.enter	0	2	2014-04-06
3.attack.30	14.7129758281528	2	2014-04-06
30.initCH	14.7134546140731	2	2014-04-06
3.disengage	15.1600694936487	2	2014-04-06
12.attack.10	28.7710429883307	2	2014-04-06
10.initFO	28.7713285661358	2	2014-04-06
3.attack.30	50.4184997458482	2	2014-04-06
30.initCH	50.4189608381975	2	2014-04-06
3.disengage	56.9688233429173	2	2014-04-06
3.cop.start	61.863844969608	2	2014-04-06
3.cop.end	64.525416534314	2	2014-04-06
12.disengage	115.077454598881	2	2014-04-06
5.attack.10	122.866901287409	2	2014-04-06
10.initFO	122.867095733239	2	2014-04-06
3.attack.7	149.011237977555	2	2014-04-06
7.initFO	149.014288631476	2	2014-04-06
7.disengage	207.670077703527	2	2014-04-06
3.attack.7	314.189055373249	2	2014-04-06
7.initFO	314.189642402389	2	2014-04-06
1.depart	330.3679619879	2	2014-04-06
5.disengage	369.208925116953	2	2014-04-06
5.attack.30	371.55410858448	2	2014-04-06
30.initCH	371.556220097688	2	2014-04-06
5.disengage	371.765444845876	2	2014-04-06
3.disengage	395.525162387417	2	2014-04-06
10.attack.11	529.613449836725	2	2014-04-06
11.initCH	529.613719754798	2	2014-04-06
10.disengage	534.033931445815	2	2014-04-06
11.attack.30	534.185803878043	2	2014-04-06
30.initCH	534.186550037631	2	2014-04-06
11.disengage	534.352287757752	2	2014-04-06
2.attack.30	544.796736090953	2	2014-04-06
30.initCH	544.797470854107	2	2014-04-06
2.disengage	545.502028035819	2	2014-04-06
11.attack.30	545.711618615487	2	2014-04-06
30.initCH	545.712312917729	2	2014-04-06
11.disengage	546.667871393168	2	2014-04-06
2.attack.30	578.593935129799	2	2014-04-06
30.initCH	578.595900521886	2	2014-04-06
2.disengage	580.202236051981	2	2014-04-06
30.depart	582.396825291305	2	2014-04-06
4.attack.7	684.849546521557	2	2014-04-06
7.initFO	684.850565379502	2	2014-04-06
10.attack.11	694.542120583906	2	2014-04-06
11.initCH	694.54212286465	2	2014-04-06
10.disengage	695.718642177261	2	2014-04-06
4.disengage	737.437676268159	2	2014-04-06
10.attack.11	774.851964720221	2	2014-04-06
11.initCH	774.852107534962	2	2014-04-06
10.disengage	780.076965420579	2	2014-04-06
10.attack.11	786.194896908631	2	2014-04-06
11.initFO	786.195093938415	2	2014-04-06
10.disengage	823.195235399317	2	2014-04-06
10.attack.11	824.901541649042	2	2014-04-06
11.initFO	824.902580369968	2	2014-04-06
11.disengage	857.614305334635	2	2014-04-06
4.attack.14	868.936378054697	2	2014-04-06
14.initCH	868.93716698266	2	2014-04-06
4.disengage	871.247069497177	2	2014-04-06
clock.time	900	2	2014-04-06
10.attack.11	966.044919904668	2	2014-04-06
11.initFO	966.045298793262	2	2014-04-06
11.disengage	998.22265929836	2	2014-04-06
10.attack.12	1032.53272222989	2	2014-04-06
12.initSF	1032.53301772677	2	2014-04-06
10.disengage	1038.39080888826	2	2014-04-06
10.attack.11	1098.61661857146	2	2014-04-06
11.initCH	1098.61738260789	2	2014-04-06
10.disengage	1104.41203873706	2	2014-04-06
10.attack.11	1112.80943322259	2	2014-04-06
11.initCH	1112.80964370674	2	2014-04-06
10.disengage	1118.85534206991	2	2014-04-06
10.attack.11	1123.42935874457	2	2014-04-06
11.initFO	1123.43162771413	2	2014-04-06
3.attack.14	1143.61992888099	2	2014-04-06
14.initCH	1143.6210799882	2	2014-04-06
10.disengage	1150.22975936189	2	2014-04-06
3.disengage	1153.49175143613	2	2014-04-06
12.attack.14	1160.0727898456	2	2014-04-06
14.initCH	1160.07322853623	2	2014-04-06
12.disengage	1160.35776953252	2	2014-04-06
10.attack.11	1169.31920881623	2	2014-04-06
11.initCH	1169.31978307172	2	2014-04-06
10.disengage	1169.34546191758	2	2014-04-06
10.attack.11	1174.11294491756	2	2014-04-06
11.initFO	1174.11394158585	2	2014-04-06
10.disengage	1197.76704088907	2	2014-04-06
10.attack.11	1212.4722421392	2	2014-04-06
11.initCH	1212.47304574824	2	2014-04-06
10.disengage	1215.1865031038	2	2014-04-06
10.attack.11	1261.34210344544	2	2014-04-06
11.initCH	1261.34251171378	2	2014-04-06
10.disengage	1264.59290278321	2	2014-04-06
10.attack.11	1291.90217564376	2	2014-04-06
11.initFO	1291.90238269375	2	2014-04-06
5.attack.14	1291.90997467908	2	2014-04-06
14.initFO	1291.90997971488	2	2014-04-06
10.disengage	1315.78494496053	2	2014-04-06
10.attack.12	1372.73007584352	2	2014-04-06
12.initFO	1372.73044673471	2	2014-04-06
12.disengage	1387.6644530943	2	2014-04-06
10.attack.11	1398.37654651609	2	2014-04-06
11.initSF	1398.37674059321	2	2014-04-06
11.disengage	1413.11027803735	2	2014-04-06
14.disengage	1466.83932433286	2	2014-04-06
4.attack.7	1497.42783518097	2	2014-04-06
7.initFO	1497.42862652924	2	2014-04-06
4.disengage	1509.75271058704	2	2014-04-06
10.attack.11	1583.33135550008	2	2014-04-06
11.initCH	1583.33165525528	2	2014-04-06
10.disengage	1583.85164336991	2	2014-04-06
10.attack.11	1601.87554379499	2	2014-04-06
11.initCH	1601.87556119879	2	2014-04-06
10.disengage	1606.01149135218	2	2014-04-06
10.attack.11	1609.15402080282	2	2014-04-06
11.initCH	1609.15430382506	2	2014-04-06
10.disengage	1610.39769981722	2	2014-04-06
10.attack.11	1615.01809173407	2	2014-04-06
11.initCH	1615.01853593216	2	2014-04-06
10.disengage	1617.23993522433	2	2014-04-06
10.attack.4	1665.91636501245	2	2014-04-06
4.initFO	1665.91663223942	2	2014-04-06
10.disengage	1676.65289689753	2	2014-04-06
10.attack.12	1715.87530546078	2	2014-04-06
12.initFO	1715.87631701759	2	2014-04-06
12.disengage	1718.241014654	2	2014-04-06
14.attack.3	1734.14934844751	2	2014-04-06
3.initFO	1734.15440172043	2	2014-04-06
14.disengage	1737.78979724313	2	2014-04-06
10.attack.11	1745.82470121896	2	2014-04-06
11.initFO	1745.82482713844	2	2014-04-06
10.disengage	1765.00157109259	2	2014-04-06
10.attack.11	1778.8907669012	2	2014-04-06
11.initFO	1778.89134321186	2	2014-04-06
clock.time	1800	2	2014-04-06
2.cop.start	1815.62076898794	2	2014-04-06
2.cop.end	1827.59278735714	2	2014-04-06
10.disengage	1842.97749046864	2	2014-04-06
10.attack.11	1887.34173575081	2	2014-04-06
11.initCH	1887.34243057174	2	2014-04-06
10.disengage	1887.62467500461	2	2014-04-06
30.arrive	1918.67561924429	2	2014-04-06
3.attack.30	1921.92997968712	2	2014-04-06
30.initCH	1921.93204624814	2	2014-04-06
3.disengage	1925.358425451	2	2014-04-06
2.attack.30	1928.92425447849	2	2014-04-06
30.initCH	1928.92541659843	2	2014-04-06
2.disengage	1930.64291268409	2	2014-04-06
2.attack.4	1934.94489435305	2	2014-04-06
4.initFO	1934.94501939772	2	2014-04-06
10.attack.11	1976.66919116415	2	2014-04-06
11.initCH	1976.66923851831	2	2014-04-06
10.disengage	1982.04991585861	2	2014-04-06
2.disengage	1999.58153292602	2	2014-04-06
10.attack.12	2007.19636959198	2	2014-04-06
12.initSF	2007.19697901501	2	2014-04-06
12.disengage	2022.94057888621	2	2014-04-06
10.attack.11	2029.61115261987	2	2014-04-06
11.initCH	2029.61178319047	2	2014-04-06
10.disengage	2035.3616245606	2	2014-04-06
10.attack.11	2040.36589431924	2	2014-04-06
11.initCH	2040.36621628482	2	2014-04-06
10.disengage	2042.9435883385	2	2014-04-06
10.attack.11	2045.50151689324	2	2014-04-06
11.initFO	2045.50153347031	2	2014-04-06
11.disengage	2059.13033780549	2	2014-04-06
5.attack.30	2078.67198810751	2	2014-04-06
30.initCH	2078.67266817977	2	2014-04-06
14.depart	2079.59142922913	2	2014-04-06
5.disengage	2080.1985108552	2	2014-04-06
2.attack.30	2090.57697175246	2	2014-04-06
30.initCH	2090.57868055853	2	2014-04-06
2.disengage	2091.92554128569	2	2014-04-06
10.attack.11	2099.26995461428	2	2014-04-06
11.initFO	2099.27003891087	2	2014-04-06
4.attack.7	2125.39748149448	2	2014-04-06
7.initFO	2125.3980752397	2	2014-04-06
10.disengage	2128.28521185335	2	2014-04-06
10.attack.11	2144.10220959275	2	2014-04-06
11.initCH	2144.10265610643	2	2014-04-06
10.disengage	2149.23815095715	2	2014-04-06
10.attack.11	2161.58261967688	2	2014-04-06
11.initCH	2161.58281509231	2	2014-04-06
10.disengage	2162.60016161494	2	2014-04-06
10.attack.11	2171.15980241615	2	2014-04-06
11.initCH	2171.16058052849	2	2014-04-06
10.disengage	2175.12047516179	2	2014-04-06
5.attack.30	2180.80052945198	2	2014-04-06
30.initCH	2180.8009465667	2	2014-04-06
4.disengage	2185.81235691525	2	2014-04-06
5.disengage	2209.55769228332	2	2014-04-06
4.attack.30	2225.26528377674	2	2014-04-06
30.initFO	2225.26570507711	2	2014-04-06
10.attack.11	2239.35417904183	2	2014-04-06
11.initCH	2239.35454860192	2	2014-04-06
10.disengage	2242.55171408548	2	2014-04-06
10.attack.11	2245.93463446715	2	2014-04-06
11.initFO	2245.93547245739	2	2014-04-06
11.disengage	2297.25391593412	2	2014-04-06
3.cop.start	2314.12539564236	2	2014-04-06
3.cop.end	2317.082603208	2	2014-04-06
30.disengage	2325.96859447065	2	2014-04-06
5.depart	2364.50860053359	2	2014-04-06
fem.exit	2365.867	1	2014-04-06
10.attack.11	2368.72609283467	1	2014-04-06
11.initCH	2368.7265333743	1	2014-04-06
10.disengage	2377.30849251991	1	2014-04-06
10.attack.11	2378.9018920327	1	2014-04-06
11.initFO	2378.90235364571	1	2014-04-06
3.attack.30	2473.15966236961	1	2014-04-06
30.initCH	2473.16191689122	1	2014-04-06
3.disengage	2521.26657851214	1	2014-04-06
12.depart	2537.38583316962	1	2014-04-06
10.disengage	2539.54872689403	1	2014-04-06
10.attack.11	2546.68359416845	1	2014-04-06
11.initFO	2546.68430190995	1	2014-04-06
3.attack.30	2556.36788965863	1	2014-04-06
30.initCH	2556.36872826771	1	2014-04-06
3.disengage	2557.73264967514	1	2014-04-06
7.attack.30	2577.4795765147	1	2014-04-06
30.initCH	2577.48071854759	1	2014-04-06
7.disengage	2613.94348221243	1	2014-04-06
2.attack.30	2626.47075105239	1	2014-04-06
30.initSF	2626.47078571983	1	2014-04-06
2.disengage	2628.11890852866	1	2014-04-06
3.attack.30	2649.19881763965	1	2014-04-06
30.initCH	2649.20075069349	1	2014-04-06
3.disengage	2652.23793283839	1	2014-04-06
7.attack.30	2666.09642703408	1	2014-04-06
30.initCH	2666.09702744584	1	2014-04-06
2.attack.4	2672.1393951147	1	2014-04-06
4.initFO	2672.14012220088	1	2014-04-06
7.disengage	2682.988526588	1	2014-04-06
30.depart	2684.26175677707	1	2014-04-06
clock.time	2700	1	2014-04-06
30.arrive	2743.42803092598	1	2014-04-06
3.depart	2838.10668564149	1	2014-04-06
10.disengage	2903.44809979688	1	2014-04-06
7.attack.30	2937.8708565761	1	2014-04-06
30.initCH	2937.87156117449	1	2014-04-06
7.disengage	2981.62854528408	1	2014-04-06
30.depart	3001.67970273108	1	2014-04-06
10.attack.11	3125.44065197048	1	2014-04-06
11.initCH	3125.44173551807	1	2014-04-06
10.disengage	3165.10549732806	1	2014-04-06
10.attack.11	3172.0892360689	1	2014-04-06
11.initCH	3172.08924028792	1	2014-04-06
10.disengage	3172.49449512946	1	2014-04-06
10.attack.11	3172.9267089528	1	2014-04-06
11.initCH	3172.92785675231	1	2014-04-06
10.disengage	3174.49914494906	1	2014-04-06
3.arrive	3176.96249593549	1	2014-04-06
11.depart	3179.33145449261	1	2014-04-06
4.disengage	3246.68739438745	1	2014-04-06
4.depart	3378.48245799316	1	2014-04-06
30.arrive	3476.79398868591	1	2014-04-06
10.depart	3531.58366510887	1	2014-04-06
2.attack.30	3537.77707146117	1	2014-04-06
30.initCH	3537.77793530365	1	2014-04-06
2.disengage	3542.0763231782	1	2014-04-06
30.depart	3554.08104474103	1	2014-04-06
10.arrive	3588.30841876792	1	2014-04-06
clock.time	3600	1	2014-04-06
11.arrive	3635.62467812736	1	2014-04-06
9.arrive	3641.64	1	2014-04-06
10.attack.11	3662.2366491021	1	2014-04-06
11.initFO	3662.23756409652	1	2014-04-06
11.disengage	3727.78568854835	1	2014-04-06
10.attack.11	3728.16510309628	1	2014-04-06
11.initSF	3728.16534289438	1	2014-04-06
11.disengage	3732.64216427678	1	2014-04-06
7.depart	3791.1746725998	1	2014-04-06
3.depart	3791.99945852678	1	2014-04-06
10.attack.11	3871.83279510396	1	2014-04-06
11.initFO	3871.83370112223	1	2014-04-06
11.disengage	3883.89438797371	1	2014-04-06
10.attack.11	3900.0802583299	1	2014-04-06
11.initFO	3900.08210195789	1	2014-04-06
10.disengage	3908.94964993316	1	2014-04-06
10.attack.11	3921.52739440152	1	2014-04-06
11.initFO	3921.52802867421	1	2014-04-06
11.disengage	4012.36221822985	1	2014-04-06
10.attack.11	4013.92364316257	1	2014-04-06
11.initCH	4013.92498486425	1	2014-04-06
10.disengage	4014.57848128425	1	2014-04-06
11.depart	4015.04532361612	1	2014-04-06
10.attack.9	4118.68182163226	1	2014-04-06
9.initCH	4118.682370019	1	2014-04-06
10.disengage	4124.86430302823	1	2014-04-06
10.attack.9	4129.90247484671	1	2014-04-06
9.initFO	4129.90287899018	1	2014-04-06
2.depart	4199.52733112319	1	2014-04-06
10.disengage	4284.72149813652	1	2014-04-06
3.arrive	4381.28734212032	1	2014-04-06
3.depart	4459.5938641295	1	2014-04-06
9.depart	4462.27000056442	1	2014-04-06
10.depart	4496.99820336589	1	2014-04-06
end.obs	9591	1	2014-04-06
