## Supplemental_reproducible_code for "Fighting isn’t sexy in lekking Greater Sage-grouse (*Centrocercus urophasianus*)": pres_exact_day_2

Events	Time	Date	Bird_ID	Type
1.arrive	0	2014-04-06	1	arrive
2.arrive	0	2014-04-06	2	arrive
3.arrive	0	2014-04-06	3	arrive
4.arrive	0	2014-04-06	4	arrive
5.arrive	0	2014-04-06	5	arrive
7.arrive	0	2014-04-06	7	arrive
10.arrive	0	2014-04-06	10	arrive
11.arrive	0	2014-04-06	11	arrive
12.arrive	0	2014-04-06	12	arrive
14.arrive	0	2014-04-06	14	arrive
30.arrive	0	2014-04-06	30	arrive
1.depart	330.3679619879	2014-04-06	1	depart
30.depart	582.396825291305	2014-04-06	30	depart
30.arrive	1918.67561924429	2014-04-06	30	arrive
14.depart	2079.59142922913	2014-04-06	14	depart
5.depart	2364.50860053359	2014-04-06	5	depart
12.depart	2537.38583316962	2014-04-06	12	depart
30.depart	2684.26175677707	2014-04-06	30	depart
30.arrive	2743.42803092598	2014-04-06	30	arrive
3.depart	2838.10668564149	2014-04-06	3	depart
30.depart	3001.67970273108	2014-04-06	30	depart
3.arrive	3176.96249593549	2014-04-06	3	arrive
11.depart	3179.33145449261	2014-04-06	11	depart
4.depart	3378.48245799316	2014-04-06	4	depart
30.arrive	3476.79398868591	2014-04-06	30	arrive
10.depart	3531.58366510887	2014-04-06	10	depart
30.depart	3554.08104474103	2014-04-06	30	depart
10.arrive	3588.30841876792	2014-04-06	10	arrive
11.arrive	3635.62467812736	2014-04-06	11	arrive
9.arrive	3641.64	2014-04-06	9	arrive
7.depart	3791.1746725998	2014-04-06	7	depart
3.depart	3791.99945852678	2014-04-06	3	depart
11.depart	4015.04532361612	2014-04-06	11	depart
2.depart	4199.52733112319	2014-04-06	2	depart
3.arrive	4381.28734212032	2014-04-06	3	arrive
3.depart	4459.5938641295	2014-04-06	3	depart
9.depart	4462.27000056442	2014-04-06	9	depart
10.depart	4496.99820336589	2014-04-06	10	depart
