## Supplemental_reproducible_code for "Fighting isn’t sexy in lekking Greater Sage-grouse (*Centrocercus urophasianus*)": evlist_day2

Events	Time
0	0
846	5.88259982392496
875	5.88326480621004
990	16.1688224096335
992	43.6716412209875
176	43.6869458208086
872	43.6870897421839
962	64.0672260465408
116	68.336462402978
930	68.3369702140635
964	72.4645090148195
87	76.5280964951016
930	76.5285868505831
963	76.8167436764193
203	92.3964071427607
930	92.3969090531135
967	106.705224091972
319	119.244472694313
930	119.246957553935
971	119.536863612536
1080	139.890412761355
175	292.310053835168
871	292.31105944429
961	320.233730710952
387	389.981369469251
910	389.984520757319
974	415.690462011952
387	424.951439730168
880	424.95149693945
974	447.614342689443
93	459.166940231213
877	459.167456931829
964	488.843959296853
93	499.166266715281
937	499.170825817847
964	503.285339347426
1053	510.31114331104
0	606.609468219939
203	620.543192506904
930	620.543406732479
967	621.408984088938
1080	636.131960343965
100	714.776360276563
884	714.777959884765
964	717.037745588609
187	753.316831016568
884	753.318025544007
992	771.378618366993
1022	771.735995036562
967	788.316300103746
35	896.635214940425
877	896.636636176653
0	900
0	935.348060054967
962	986.799203880934
1054	998.730729053312
0	1133.76365896561
992	1142.8469733412
1022	1153.42085440038
71	1181.32507576904
944	1181.32519220381
145	1196.42714775224
930	1196.42792708377
963	1202.28404890449
187	1219.10722536276
914	1219.10792030778
965	1221.73881430086
967	1227.10471778665
995	1267.8710192787
1025	1269.04846636075
993	1291.75913082732
1023	1298.69000039462
348	1312.8649481893
930	1312.86768444792
972	1317.84364832412
319	1323.72731084892
930	1323.72870979325
971	1323.85379328679
348	1351.70749398458
930	1351.70931112392
972	1353.27732816911
145	1363.048784744
930	1363.05251249515
1061	1364.33025685404
965	1365.90525188667
71	1383.04132237055
914	1383.04139308106
963	1383.77780006137
145	1384.77454486358
930	1384.77554282661
965	1397.65571848307
851	1411.99050905236
880	1411.99219470343
990	1417.12662578886
145	1438.84050377004
930	1438.8458543268
965	1455.60006055495
272	1459.02784123716
882	1459.02821918832
972	1466.58635445158
125	1499.79904600667
880	1499.80117978628
970	1544.14632207767
992	1547.23517077962
1022	1548.28303619649
125	1558.92016192699
940	1558.92037323551
965	1558.96287153251
272	1584.93249285484
882	1584.93360487196
970	1590.6007341128
71	1591.7634071051
914	1591.76352200828
963	1592.24216059849
1002	1594.56322607869
272	1594.9170628448
882	1594.91718320364
993	1609.02225782015
1023	1611.5348661838
145	1667.63205373726
930	1667.6351642217
970	1672.09539428626
965	1673.49323005705
272	1688.61416345146
942	1688.61805836377
970	1691.77975638695
272	1715.91034807391
882	1715.91395987309
972	1738.77394662031
348	1791.74531621504
930	1791.74541480029
972	1794.89412129334
1080	1795.81810991584
0	1800
125	1825.02142313342
880	1825.02214979669
970	1842.21374503523
125	1932.59602121041
880	1932.59654888321
970	1961.41795404482
272	2093.3784212452
882	2093.37888448545
972	2094.17323143299
0	2145.54993382566
59	2154.51504530223
931	2154.52061293122
961	2156.04484111127
384	2156.33215399554
937	2156.3328603176
59	2181.97925030225
871	2181.97980034458
961	2185.0791646372
967	2204.46325575727
187	2225.77778810183
914	2225.77783083924
967	2229.447429635
129	2285.99601155508
914	2285.99625996007
965	2286.96573737671
129	2292.05338733345
884	2292.05353723807
0	2315.11214997032
348	2328.03902136491
930	2328.03924151872
972	2328.17300022992
29	2354.4941278819
900	2354.49467454602
0	2365.867
990	2396.88703652805
64	2406.27129573216
877	2406.27257083742
1052	2418.6810581704
29	2548.50428235158
930	2548.50730362391
961	2548.77945718306
272	2550.81298195915
882	2550.81496473162
967	2622.36801105478
319	2640.27612328675
930	2640.27684414105
971	2640.55847505176
203	2640.62316111511
930	2640.62412112884
967	2658.43931788565
29	2663.25005701935
930	2663.25057435673
961	2676.63895222137
203	2676.71127632063
930	2676.7113423014
965	2678.09152519773
967	2678.11609533353
29	2687.54012258567
930	2687.54029473944
961	2687.86984137622
406	2691.39872006587
930	2691.39921505684
0	2700
974	2703.7818766605
1080	2717.71734253212
1064	2762.05179148223
1055	2862.47757957816
2	3056.92802435158
873	3056.92840596649
1061	3108.92145575298
0	3146.56966502144
961	3177.80501536818
29	3320.58506075692
930	3320.5859675358
961	3334.28935986973
1080	3334.9152555109
0	3348.68904078073
0	3454.48391983455
29	3459.82399096343
930	3459.82427171323
961	3521.12591503478
1080	3527.68328404965
970	3562.90765250645
1060	3578.76958005327
0	3583.31904385976
0	3600
1057	3612.75639000478
0	3624.00602400478
0	3641.64
1059	3821.07198152922
348	3840.87327418213
930	3840.87484776785
972	3841.42008933376
1080	3842.16029065654
1053	3905.0753035888
1061	3942.56383602369
1060	3977.11590956383
0	4010.97642865558
1062	4086.09816867286
1060	4110.66037437232
0	4208.53875250766
1060	4231.62939898066
1051	4259.26085291352
0	9591
