## Supplemental_reproducible_code for "Fighting isn’t sexy in lekking Greater Sage-grouse (*Centrocercus urophasianus*)": full_event_list_day2

Events	Time	Females	Date
fem.enter	0	2	2014-04-06
30.attack.5	5.88259982392496	2	2014-04-06
5.initFO	5.88326480621004	2	2014-04-06
30.disengage	16.1688224096335	2	2014-04-06
2.cop.start	43.6716412209875	2	2014-04-06
7.attack.2	43.6869458208086	2	2014-04-06
2.initFO	43.6870897421839	2	2014-04-06
2.disengage	64.0672260465408	2	2014-04-06
4.attack.30	68.336462402978	2	2014-04-06
30.initCH	68.3369702140635	2	2014-04-06
4.disengage	72.4645090148195	2	2014-04-06
3.attack.30	76.5280964951016	2	2014-04-06
30.initCH	76.5285868505831	2	2014-04-06
3.disengage	76.8167436764193	2	2014-04-06
7.attack.30	92.3964071427607	2	2014-04-06
30.initCH	92.3969090531135	2	2014-04-06
7.disengage	106.705224091972	2	2014-04-06
11.attack.30	119.244472694313	2	2014-04-06
30.initCH	119.246957553935	2	2014-04-06
11.disengage	119.536863612536	2	2014-04-06
30.depart	139.890412761355	2	2014-04-06
7.attack.1	292.310053835168	2	2014-04-06
1.initFO	292.31105944429	2	2014-04-06
1.disengage	320.233730710952	2	2014-04-06
14.attack.10	389.981369469251	2	2014-04-06
10.initCH	389.984520757319	2	2014-04-06
14.disengage	415.690462011952	2	2014-04-06
14.attack.10	424.951439730168	2	2014-04-06
10.initFO	424.95149693945	2	2014-04-06
14.disengage	447.614342689443	2	2014-04-06
4.attack.7	459.166940231213	2	2014-04-06
7.initFO	459.167456931829	2	2014-04-06
4.disengage	488.843959296853	2	2014-04-06
4.attack.7	499.166266715281	2	2014-04-06
7.initSF	499.170825817847	2	2014-04-06
4.disengage	503.285339347426	2	2014-04-06
3.depart	510.31114331104	2	2014-04-06
30.arrive	606.609468219939	2	2014-04-06
7.attack.30	620.543192506904	2	2014-04-06
30.initCH	620.543406732479	2	2014-04-06
7.disengage	621.408984088938	2	2014-04-06
30.depart	636.131960343965	2	2014-04-06
4.attack.14	714.776360276563	2	2014-04-06
14.initFO	714.777959884765	2	2014-04-06
4.disengage	717.037745588609	2	2014-04-06
7.attack.14	753.316831016568	2	2014-04-06
14.initFO	753.318025544007	2	2014-04-06
2.cop.start	771.378618366993	2	2014-04-06
2.cop.end	771.735995036562	2	2014-04-06
7.disengage	788.316300103746	2	2014-04-06
2.attack.7	896.635214940425	2	2014-04-06
7.initFO	896.636636176653	2	2014-04-06
clock.time	900	2	2014-04-06
3.arrive	935.348060054967	2	2014-04-06
2.disengage	986.799203880934	2	2014-04-06
4.depart	998.730729053312	2	2014-04-06
30.arrive	1133.76365896561	2	2014-04-06
2.cop.start	1142.8469733412	2	2014-04-06
2.cop.end	1153.42085440038	2	2014-04-06
3.attack.14	1181.32507576904	2	2014-04-06
14.initSF	1181.32519220381	2	2014-04-06
5.attack.30	1196.42714775224	2	2014-04-06
30.initCH	1196.42792708377	2	2014-04-06
3.disengage	1202.28404890449	2	2014-04-06
7.attack.14	1219.10722536276	2	2014-04-06
14.initCH	1219.10792030778	2	2014-04-06
5.disengage	1221.73881430086	2	2014-04-06
7.disengage	1227.10471778665	2	2014-04-06
5.cop.start	1267.8710192787	2	2014-04-06
5.cop.end	1269.04846636075	2	2014-04-06
3.cop.start	1291.75913082732	2	2014-04-06
3.cop.end	1298.69000039462	2	2014-04-06
12.attack.30	1312.8649481893	2	2014-04-06
30.initCH	1312.86768444792	2	2014-04-06
12.disengage	1317.84364832412	2	2014-04-06
11.attack.30	1323.72731084892	2	2014-04-06
30.initCH	1323.72870979325	2	2014-04-06
11.disengage	1323.85379328679	2	2014-04-06
12.attack.30	1351.70749398458	2	2014-04-06
30.initCH	1351.70931112392	2	2014-04-06
12.disengage	1353.27732816911	2	2014-04-06
5.attack.30	1363.048784744	2	2014-04-06
30.initCH	1363.05251249515	2	2014-04-06
11.depart	1364.33025685404	2	2014-04-06
5.disengage	1365.90525188667	2	2014-04-06
3.attack.14	1383.04132237055	2	2014-04-06
14.initCH	1383.04139308106	2	2014-04-06
3.disengage	1383.77780006137	2	2014-04-06
5.attack.30	1384.77454486358	2	2014-04-06
30.initCH	1384.77554282661	2	2014-04-06
5.disengage	1397.65571848307	2	2014-04-06
30.attack.10	1411.99050905236	2	2014-04-06
10.initFO	1411.99219470343	2	2014-04-06
30.disengage	1417.12662578886	2	2014-04-06
5.attack.30	1438.84050377004	2	2014-04-06
30.initCH	1438.8458543268	2	2014-04-06
5.disengage	1455.60006055495	2	2014-04-06
10.attack.12	1459.02784123716	2	2014-04-06
12.initFO	1459.02821918832	2	2014-04-06
12.disengage	1466.58635445158	2	2014-04-06
5.attack.10	1499.79904600667	2	2014-04-06
10.initFO	1499.80117978628	2	2014-04-06
10.disengage	1544.14632207767	2	2014-04-06
2.cop.start	1547.23517077962	2	2014-04-06
2.cop.end	1548.28303619649	2	2014-04-06
5.attack.10	1558.92016192699	2	2014-04-06
10.initSF	1558.92037323551	2	2014-04-06
5.disengage	1558.96287153251	2	2014-04-06
10.attack.12	1584.93249285484	2	2014-04-06
12.initFO	1584.93360487196	2	2014-04-06
10.disengage	1590.6007341128	2	2014-04-06
3.attack.14	1591.7634071051	2	2014-04-06
14.initCH	1591.76352200828	2	2014-04-06
3.disengage	1592.24216059849	2	2014-04-06
12.cop.start	1594.56322607869	2	2014-04-06
10.attack.12	1594.9170628448	2	2014-04-06
12.initFO	1594.91718320364	2	2014-04-06
3.cop.start	1609.02225782015	2	2014-04-06
3.cop.end	1611.5348661838	2	2014-04-06
5.attack.30	1667.63205373726	2	2014-04-06
30.initCH	1667.6351642217	2	2014-04-06
10.disengage	1672.09539428626	2	2014-04-06
5.disengage	1673.49323005705	2	2014-04-06
10.attack.12	1688.61416345146	2	2014-04-06
12.initSF	1688.61805836377	2	2014-04-06
10.disengage	1691.77975638695	2	2014-04-06
10.attack.12	1715.91034807391	2	2014-04-06
12.initFO	1715.91395987309	2	2014-04-06
12.disengage	1738.77394662031	2	2014-04-06
12.attack.30	1791.74531621504	2	2014-04-06
30.initCH	1791.74541480029	2	2014-04-06
12.disengage	1794.89412129334	2	2014-04-06
30.depart	1795.81810991584	2	2014-04-06
clock.time	1800	2	2014-04-06
5.attack.10	1825.02142313342	2	2014-04-06
10.initFO	1825.02214979669	2	2014-04-06
10.disengage	1842.21374503523	2	2014-04-06
5.attack.10	1932.59602121041	2	2014-04-06
10.initFO	1932.59654888321	2	2014-04-06
10.disengage	1961.41795404482	2	2014-04-06
10.attack.12	2093.3784212452	2	2014-04-06
12.initFO	2093.37888448545	2	2014-04-06
12.disengage	2094.17323143299	2	2014-04-06
11.arrive	2145.54993382566	2	2014-04-06
3.attack.1	2154.51504530223	2	2014-04-06
1.initSF	2154.52061293122	2	2014-04-06
1.disengage	2156.04484111127	2	2014-04-06
14.attack.7	2156.33215399554	2	2014-04-06
7.initSF	2156.3328603176	2	2014-04-06
3.attack.1	2181.97925030225	2	2014-04-06
1.initFO	2181.97980034458	2	2014-04-06
1.disengage	2185.0791646372	2	2014-04-06
7.disengage	2204.46325575727	2	2014-04-06
7.attack.14	2225.77778810183	2	2014-04-06
14.initCH	2225.77783083924	2	2014-04-06
7.disengage	2229.447429635	2	2014-04-06
5.attack.14	2285.99601155508	2	2014-04-06
14.initCH	2285.99625996007	2	2014-04-06
5.disengage	2286.96573737671	2	2014-04-06
5.attack.14	2292.05338733345	2	2014-04-06
14.initFO	2292.05353723807	2	2014-04-06
30.arrive	2315.11214997032	2	2014-04-06
12.attack.30	2328.03902136491	2	2014-04-06
30.initCH	2328.03924151872	2	2014-04-06
12.disengage	2328.17300022992	2	2014-04-06
1.attack.30	2354.4941278819	2	2014-04-06
30.initFO	2354.49467454602	2	2014-04-06
fem.exit	2365.867	1	2014-04-06
30.disengage	2396.88703652805	1	2014-04-06
3.attack.7	2406.27129573216	1	2014-04-06
7.initFO	2406.27257083742	1	2014-04-06
2.depart	2418.6810581704	1	2014-04-06
1.attack.30	2548.50428235158	1	2014-04-06
30.initCH	2548.50730362391	1	2014-04-06
1.disengage	2548.77945718306	1	2014-04-06
10.attack.12	2550.81298195915	1	2014-04-06
12.initFO	2550.81496473162	1	2014-04-06
7.disengage	2622.36801105478	1	2014-04-06
11.attack.30	2640.27612328675	1	2014-04-06
30.initCH	2640.27684414105	1	2014-04-06
11.disengage	2640.55847505176	1	2014-04-06
7.attack.30	2640.62316111511	1	2014-04-06
30.initCH	2640.62412112884	1	2014-04-06
7.disengage	2658.43931788565	1	2014-04-06
1.attack.30	2663.25005701935	1	2014-04-06
30.initCH	2663.25057435673	1	2014-04-06
1.disengage	2676.63895222137	1	2014-04-06
7.attack.30	2676.71127632063	1	2014-04-06
30.initCH	2676.7113423014	1	2014-04-06
5.disengage	2678.09152519773	1	2014-04-06
7.disengage	2678.11609533353	1	2014-04-06
1.attack.30	2687.54012258567	1	2014-04-06
30.initCH	2687.54029473944	1	2014-04-06
1.disengage	2687.86984137622	1	2014-04-06
14.attack.30	2691.39872006587	1	2014-04-06
30.initCH	2691.39921505684	1	2014-04-06
clock.time	2700	1	2014-04-06
14.disengage	2703.7818766605	1	2014-04-06
30.depart	2717.71734253212	1	2014-04-06
14.depart	2762.05179148223	1	2014-04-06
5.depart	2862.47757957816	1	2014-04-06
1.attack.3	3056.92802435158	1	2014-04-06
3.initFO	3056.92840596649	1	2014-04-06
11.depart	3108.92145575298	1	2014-04-06
30.arrive	3146.56966502144	1	2014-04-06
1.disengage	3177.80501536818	1	2014-04-06
1.attack.30	3320.58506075692	1	2014-04-06
30.initCH	3320.5859675358	1	2014-04-06
1.disengage	3334.28935986973	1	2014-04-06
30.depart	3334.9152555109	1	2014-04-06
11.arrive	3348.68904078073	1	2014-04-06
30.arrive	3454.48391983455	1	2014-04-06
1.attack.30	3459.82399096343	1	2014-04-06
30.initCH	3459.82427171323	1	2014-04-06
1.disengage	3521.12591503478	1	2014-04-06
30.depart	3527.68328404965	1	2014-04-06
10.disengage	3562.90765250645	1	2014-04-06
10.depart	3578.76958005327	1	2014-04-06
30.arrive	3583.31904385976	1	2014-04-06
clock.time	3600	1	2014-04-06
7.depart	3612.75639000478	1	2014-04-06
10.arrive	3624.00602400478	1	2014-04-06
9.arrive	3641.64	1	2014-04-06
9.depart	3821.07198152922	1	2014-04-06
12.attack.30	3840.87327418213	1	2014-04-06
30.initCH	3840.87484776785	1	2014-04-06
12.disengage	3841.42008933376	1	2014-04-06
30.depart	3842.16029065654	1	2014-04-06
3.depart	3905.0753035888	1	2014-04-06
11.depart	3942.56383602369	1	2014-04-06
10.depart	3977.11590956383	1	2014-04-06
10.arrive	4010.97642865558	1	2014-04-06
12.depart	4086.09816867286	1	2014-04-06
10.depart	4110.66037437232	1	2014-04-06
10.arrive	4208.53875250766	1	2014-04-06
10.depart	4231.62939898066	1	2014-04-06
1.depart	4259.26085291352	1	2014-04-06
end.obs	9591	1	2014-04-06
