## Supplemental_reproducible_code for "Fighting isn’t sexy in lekking Greater Sage-grouse (*Centrocercus urophasianus*)": pres_exact_day_2

Events	Time	Date	Bird_ID	Type
1.arrive	0	2014-04-06	1	arrive
2.arrive	0	2014-04-06	2	arrive
3.arrive	0	2014-04-06	3	arrive
4.arrive	0	2014-04-06	4	arrive
5.arrive	0	2014-04-06	5	arrive
7.arrive	0	2014-04-06	7	arrive
10.arrive	0	2014-04-06	10	arrive
11.arrive	0	2014-04-06	11	arrive
12.arrive	0	2014-04-06	12	arrive
14.arrive	0	2014-04-06	14	arrive
30.arrive	0	2014-04-06	30	arrive
30.depart	139.890412761355	2014-04-06	30	depart
3.depart	510.31114331104	2014-04-06	3	depart
30.arrive	606.609468219939	2014-04-06	30	arrive
30.depart	636.131960343965	2014-04-06	30	depart
3.arrive	935.348060054967	2014-04-06	3	arrive
4.depart	998.730729053312	2014-04-06	4	depart
30.arrive	1133.76365896561	2014-04-06	30	arrive
11.depart	1364.33025685404	2014-04-06	11	depart
30.depart	1795.81810991584	2014-04-06	30	depart
11.arrive	2145.54993382566	2014-04-06	11	arrive
30.arrive	2315.11214997032	2014-04-06	30	arrive
2.depart	2418.6810581704	2014-04-06	2	depart
30.depart	2717.71734253212	2014-04-06	30	depart
14.depart	2762.05179148223	2014-04-06	14	depart
5.depart	2862.47757957816	2014-04-06	5	depart
11.depart	3108.92145575298	2014-04-06	11	depart
30.arrive	3146.56966502144	2014-04-06	30	arrive
30.depart	3334.9152555109	2014-04-06	30	depart
11.arrive	3348.68904078073	2014-04-06	11	arrive
30.arrive	3454.48391983455	2014-04-06	30	arrive
30.depart	3527.68328404965	2014-04-06	30	depart
10.depart	3578.76958005327	2014-04-06	10	depart
30.arrive	3583.31904385976	2014-04-06	30	arrive
7.depart	3612.75639000478	2014-04-06	7	depart
10.arrive	3624.00602400478	2014-04-06	10	arrive
9.arrive	3641.64	2014-04-06	9	arrive
9.depart	3821.07198152922	2014-04-06	9	depart
30.depart	3842.16029065654	2014-04-06	30	depart
3.depart	3905.0753035888	2014-04-06	3	depart
11.depart	3942.56383602369	2014-04-06	11	depart
10.depart	3977.11590956383	2014-04-06	10	depart
10.arrive	4010.97642865558	2014-04-06	10	arrive
12.depart	4086.09816867286	2014-04-06	12	depart
10.depart	4110.66037437232	2014-04-06	10	depart
10.arrive	4208.53875250766	2014-04-06	10	arrive
10.depart	4231.62939898066	2014-04-06	10	depart
1.depart	4259.26085291352	2014-04-06	1	depart
