## Supplemental_reproducible_code for "Fighting isn’t sexy in lekking Greater Sage-grouse (*Centrocercus urophasianus*)": evlist_day2

Events	Time
0	0
1080	46.7429158717216
89	58.086795140745
872	58.0878702771835
964	87.8949013293333
89	107.667755787691
872	107.670621990857
964	156.840116127201
329	373.225235050791
880	373.225812698309
972	377.003125312199
9	398.926736817819
910	398.927493792903
961	400.306284527944
329	450.439160364071
880	450.440948188567
970	466.459788740547
994	521.213753808604
1024	525.42215453587
68	530.677899130544
941	530.678106632729
971	531.191895905343
994	536.118857070882
1024	537.774921393996
90	787.174135367986
873	787.175546687869
964	861.878039604957
0	900
0	988.845070806352
348	989.595589961133
930	989.595698364376
972	990.091142983349
406	1004.60434861156
930	1004.60446069542
974	1004.95489502451
116	1045.82825055857
930	1045.82848834655
964	1046.33743339524
116	1059.8592133446
930	1059.86150105285
964	1071.60030844803
71	1092.40180151733
884	1092.40249987024
974	1118.08870806435
89	1130.23507400565
932	1130.23584936173
962	1138.55703309036
203	1144.32815187607
930	1144.32817542208
967	1144.77993427897
29	1166.35790732824
930	1166.35936558753
961	1169.77376234416
993	1177.21384185412
90	1182.31284921749
873	1182.31366010563
290	1236.81699182661
930	1236.81724294668
970	1243.85728487763
319	1251.3744946995
930	1251.37450943476
971	1252.56250248434
271	1268.79300752182
911	1268.79437626982
970	1275.8066840591
964	1281.62437265963
1055	1285.50801515196
116	1307.65447279844
930	1307.65457640189
964	1311.61376153609
406	1311.68854113151
930	1311.69299963818
974	1320.44642369143
406	1320.87271262685
930	1320.87312602689
974	1322.55921474287
406	1323.66085007885
930	1323.66251413765
974	1325.76827510147
319	1331.54029234778
930	1331.54046756121
971	1331.59533739958
329	1337.46285217752
880	1337.46318207989
116	1353.40739305701
930	1353.40942609167
964	1354.63571633346
406	1381.91636090261
930	1381.91698119306
974	1385.38251392095
116	1392.1815150914
930	1392.1815334489
10	1404.65406939936
881	1404.65436508758
964	1409.17927768046
970	1409.25219918123
1080	1417.13641424543
187	1419.0473510564
914	1419.04853255969
967	1420.98917178849
961	1431.24318536205
71	1487.35382449475
884	1487.35473121153
974	1542.62561292118
100	1544.89295896526
914	1544.89335530539
964	1550.14118952735
330	1572.09077528578
881	1572.09081832495
971	1597.63381027767
71	1646.91389998168
914	1646.91488295271
963	1652.16991697975
329	1694.96791094509
880	1694.96802485006
972	1772.90502549125
30	1788.09993862612
871	1788.10099011502
962	1790.48549233695
0	1800
993	1853.97935405847
1023	1854.61385345015
93	1907.65137906285
877	1907.65207310269
964	1929.25298838314
71	1943.23349757084
944	1943.23384265341
974	1951.89782173028
272	1959.98587481366
942	1959.98815737165
970	1960.26029263065
89	1967.89902798382
872	1967.89907842644
964	1976.72279904753
89	1977.80713518517
872	1977.80738815311
962	2031.67588040106
262	2083.24806770762
871	2083.24860295374
89	2089.71851579019
872	2089.7186706496
970	2095.83701556624
993	2116.31122493711
1023	2120.01025012794
964	2138.99844663842
71	2205.52444999547
914	2205.52495884733
330	2211.73925115814
881	2211.73943876102
963	2215.1904916478
1060	2224.97392575571
971	2224.98359218863
0	2279.38037999018
1052	2285.20242863619
0	2365.867
271	2399.84537042558
881	2399.84537583052
970	2485.14798168451
1051	2508.98021793078
64	2612.85199207954
877	2612.85273032056
0	2700
271	2724.73640585407
941	2724.73672530232
971	2742.19503056698
271	2762.09406926836
911	2762.09418565588
970	2791.88154877875
329	2799.41738418106
880	2799.41784530282
972	2811.79607213253
1061	2843.79859819215
1064	2903.0409045583
1060	3051.41951773983
0	3069.64141509471
0	3087.42264720519
967	3194.34906118076
1054	3210.34302613016
87	3243.97935419382
930	3243.97936130217
963	3248.4472902869
290	3254.12695253415
930	3254.12714584466
970	3275.19677541891
272	3295.70227754908
882	3295.70246949267
87	3357.90333827194
930	3357.90561347845
963	3364.86589120959
87	3382.19524473658
930	3382.19536244378
963	3387.24447682491
1080	3399.12499136619
1057	3509.91646963921
0	3600
0	3641.64
972	3821.24176302753
1062	3845.11887014201
1059	3972.92332596039
1060	4159.77667478384
0	4213.52325118857
1060	4315.44141524317
0	4401.16553608675
1053	4401.30382265427
0	4467.2622985856
0	4500
1060	4543.2045338964
0	4595.63094808682
0	4610.78204702056
1060	4655.92364592629
0	4678.77611995641
1060	4730.69222674933
0	4749.53856317868
1053	4757.94718859599
1060	4838.27826789936
0	4902.46458463676
1060	4915.01199786641
0	4923.78610388212
1060	4978.83831916779
0	4995.89494426258
1060	5013.77573859622
0	5054.12454717417
0	5080.79487730614
1053	5080.89725852273
1060	5085.15651768722
0	5114.66585904642
1060	5126.31100131772
0	5133.5878013858
1060	5139.30274150963
0	5157.183587341
1060	5176.14092703562
0	5264.49318757851
1060	5271.32234275997
0	5319.26737899707
1060	5320.23668834506
0	5340.87305879538
1060	5345.04750763393
0	5366.00878911817
0	5366.09645931636
1051	5366.95052475859
1060	5371.8925777595
0	5379.92280221796
1060	5384.82571096638
0	5400
0	5412.30239204525
1060	5412.40475808671
0	5520.99700926438
1060	5522.93898394294
0	5560.27092741294
1060	5561.10050279952
0	5577.29590247528
1060	5577.81630067707
0	5581.88001997636
1060	5583.02687062739
0	5612.02527587473
1060	5612.12822119361
0	5613.11592045179
1060	5613.3955621042
0	5636.45378076535
1060	5636.73456384976
0	5713.35744121885
1060	5713.45828761288
0	5713.46373556603
1060	5713.6704419087
0	5726.46328286056
1060	5726.49853778423
0	5729.6647190466
1060	5729.8595484665
0	5747.76418696453
1060	5747.81459531324
0	5836.94263698098
1060	5836.9755228565
0	5880.70785957242
1060	5880.74418361112
1080	6032.81930089472
0	9591
