## Supplemental_reproducible_code for "Fighting isn’t sexy in lekking Greater Sage-grouse (*Centrocercus urophasianus*)": full_event_list

Events	Time	Females	Date
3.attack.14	482.667	1	2014-04-05
14.initSF	482.668	1	2014-04-05
14.disengage.3	488.167	1	2014-04-05
4.attack.2	496.734	1	2014-04-05
2.initSF	496.735	1	2014-04-05
2.disengage.4	509.067	1	2014-04-05
14.attack.3	573.868	1	2014-04-05
3.initSF	573.869	1	2014-04-05
7.attack.4	592.133	1	2014-04-05
4.initFO	592.134	1	2014-04-05
14.disengage.3	604.067	1	2014-04-05
10.attack.1	768.934	1	2014-04-05
1.initSF	768.935	1	2014-04-05
4.disengage.7	785.567	1	2014-04-05
1.disengage.10	787.234	1	2014-04-05
clock.time	900	1	2014-04-05
8.attack.14	986.767	1	2014-04-05
14.initFO	986.768	1	2014-04-05
fem.enter	1000.3	2	2014-04-05
8.disengage.14	1024.467	2	2014-04-05
14.attack.8	1091.367	2	2014-04-05
8.initFO	1091.368	2	2014-04-05
8.disengage.14	1278.367	2	2014-04-05
3.attack.8	1280.267	2	2014-04-05
8.initCH	1280.268	2	2014-04-05
3.disengage.8	1283.434	2	2014-04-05
1.attack.8	1293.2	2	2014-04-05
8.initCH	1293.201	2	2014-04-05
1.disengage.8	1295.1	2	2014-04-05
1.attack.8	1336.901	2	2014-04-05
8.initCH	1336.902	2	2014-04-05
1.disengage.8	1340.834	2	2014-04-05
14.attack.8	1406.868	2	2014-04-05
8.initSF	1406.869	2	2014-04-05
8.disengage.14	1427.033	2	2014-04-05
14.attack.8	1440.067	2	2014-04-05
8.initFO	1440.068	2	2014-04-05
8.disengage.14	1463.3	2	2014-04-05
10.attack.12	1518.801	2	2014-04-05
12.initSF	1518.802	2	2014-04-05
10.disengage.12	1523.567	2	2014-04-05
14.attack.8	1549.367	2	2014-04-05
8.initCH	1549.368	2	2014-04-05
14.disengage.8	1556.734	2	2014-04-05
3.attack.8	1556.801	2	2014-04-05
8.initCH	1556.802	2	2014-04-05
3.disengage.8	1564.934	2	2014-04-05
1.attack.8	1565	2	2014-04-05
8.initCH	1565.001	2	2014-04-05
1.disengage.8	1569.667	2	2014-04-05
4.attack.1	1629.167	2	2014-04-05
1.initSF	1629.168	2	2014-04-05
1.disengage.4	1638.1	2	2014-04-05
1.attack.8	1727.267	2	2014-04-05
8.initCH	1727.268	2	2014-04-05
1.disengage.8	1736.167	2	2014-04-05
3.attack.8	1736.234	2	2014-04-05
8.initCH	1736.235	2	2014-04-05
3.disengage.8	1738.834	2	2014-04-05
4.attack.1	1743.801	2	2014-04-05
1.initSF	1743.802	2	2014-04-05
4.disengage.1	1750.667	2	2014-04-05
clock.time	1800	2	2014-04-05
14.attack.8	1811.968	2	2014-04-05
8.initCH	1811.969	2	2014-04-05
14.disengage.8	1824.634	2	2014-04-05
8.depart	1827.16	2	2014-04-05
4.attack.3	2123.1	2	2014-04-05
3.initSF	2123.101	2	2014-04-05
4.disengage.3	2132.5	2	2014-04-05
30.arrive	2284.85	2	2014-04-05
1.attack.10	2349.901	2	2014-04-05
10.initSF	2349.902	2	2014-04-05
1.disengage.10	2359.3	2	2014-04-05
4.attack.3	2374.5	2	2014-04-05
3.initFO	2374.501	2	2014-04-05
4.disengage.3	2384.434	2	2014-04-05
10.attack.12	2401.5	2	2014-04-05
12.initFO	2401.501	2	2014-04-05
2.cop.start	2403.968	2	2014-04-05
4.attack.2	2405.234	2	2014-04-05
2.initSF	2405.235	2	2014-04-05
4.disengage.2	2413	2	2014-04-05
7.attack.30	2431.5	2	2014-04-05
30.initCH	2431.501	2	2014-04-05
7.disengage.30	2433.634	2	2014-04-05
12.disengage.10	2444.033	2	2014-04-05
12.attack.10	2453.367	2	2014-04-05
10.initFO	2453.368	2	2014-04-05
14.attack.30	2486.267	2	2014-04-05
30.initCH	2486.268	2	2014-04-05
14.disengage.30	2488.067	2	2014-04-05
7.attack.30	2489.801	2	2014-04-05
30.initCH	2489.802	2	2014-04-05
7.disengage.30	2491.801	2	2014-04-05
10.disengage.12	2522.367	2	2014-04-05
4.attack.7	2567.634	2	2014-04-05
7.initSF	2567.635	2	2014-04-05
4.disengage.7	2575.634	2	2014-04-05
2.cop.start	2619.133	2	2014-04-05
2.cop.end	2622.2	2	2014-04-05
7.attack.3	2669.367	2	2014-04-05
3.initFO	2669.368	2	2014-04-05
clock.time	2700	2	2014-04-05
12.attack.30	2737.868	2	2014-04-05
30.initSF	2737.869	2	2014-04-05
12.disengage.30	2754.467	2	2014-04-05
7.disengage.3	2822.934	2	2014-04-05
1.attack.30	2825.968	2	2014-04-05
30.initCH	2825.969	2	2014-04-05
1.disengage.30	2831.3	2	2014-04-05
2.attack.30	2834.334	2	2014-04-05
30.initCH	2834.335	2	2014-04-05
2.disengage.30	2836.3	2	2014-04-05
1.attack.30	2836.367	2	2014-04-05
30.initCH	2836.368	2	2014-04-05
1.disengage.30	2839.234	2	2014-04-05
10.attack.12	2863.567	2	2014-04-05
12.initSF	2863.568	2	2014-04-05
10.disengage.12	2887.234	2	2014-04-05
1.attack.30	2894.534	2	2014-04-05
30.initCH	2894.535	2	2014-04-05
4.cop.start	2894.634	2	2014-04-05
1.disengage.30	2897.234	2	2014-04-05
7.attack.30	2898.234	2	2014-04-05
30.initCH	2898.235	2	2014-04-05
4.cop.end	2898.868	2	2014-04-05
7.disengage.30	2900.3	2	2014-04-05
14.attack.30	2909.434	2	2014-04-05
30.initCH	2909.435	2	2014-04-05
14.disengage.30	2912.5	2	2014-04-05
10.attack.12	2913.467	2	2014-04-05
12.initFO	2913.468	2	2014-04-05
14.attack.30	2919.534	2	2014-04-05
30.initCH	2919.535	2	2014-04-05
14.disengage.30	2926.2	2	2014-04-05
30.depart	2944.61	2	2014-04-05
10.disengage.12	2967.334	2	2014-04-05
10.attack.12	2975.2	2	2014-04-05
12.initSF	2975.201	2	2014-04-05
12.disengage.10	2984.434	2	2014-04-05
10.attack.12	2996.801	2	2014-04-05
12.initSF	2996.802	2	2014-04-05
10.disengage.12	3002.167	2	2014-04-05
4.attack.3	3332.434	2	2014-04-05
3.initSF	3332.435	2	2014-04-05
4.disengage.3	3340.968	2	2014-04-05
4.attack.7	3417.367	2	2014-04-05
7.initFO	3417.368	2	2014-04-05
4.disengage.7	3446.167	2	2014-04-05
4.attack.3	3576.2	2	2014-04-05
3.initFO	3576.201	2	2014-04-05
clock.time	3600	2	2014-04-05
4.disengage.3	3604.067	2	2014-04-05
3.attack.14	3728.601	2	2014-04-05
14.initFO	3728.602	2	2014-04-05
14.disengage.3	3820.601	2	2014-04-05
fem.exit	3832.967	1	2014-04-05
1.attack.10	3838.834	1	2014-04-05
10.initFO	3838.835	1	2014-04-05
3.attack.14	3870.901	1	2014-04-05
14.initSF	3870.902	1	2014-04-05
14.disengage.3	3908.667	1	2014-04-05
3.attack.14	3922.801	1	2014-04-05
14.initCH	3922.802	1	2014-04-05
3.disengage.14	3935.267	1	2014-04-05
2.attack.4	3956.1	1	2014-04-05
4.initFO	3956.101	1	2014-04-05
1.disengage.10	4063.667	1	2014-04-05
1.attack.10	4075.334	1	2014-04-05
10.initFO	4075.335	1	2014-04-05
7.attack.3	4356.5	1	2014-04-05
3.initFO	4356.501	1	2014-04-05
4.disengage.2	4377.067	1	2014-04-05
3.disengage.7	4385.901	1	2014-04-05
1.disengage.10	4392.534	1	2014-04-05
clock.time	4500	1	2014-04-05
10.attack.1	4540.667	1	2014-04-05
1.initFO	4540.668	1	2014-04-05
4.attack.7	4621.734	1	2014-04-05
7.initSF	4621.735	1	2014-04-05
4.disengage.7	4635.4	1	2014-04-05
1.disengage.10	4733.567	1	2014-04-05
1.attack.10	4756.2	1	2014-04-05
10.initFO	4756.201	1	2014-04-05
4.attack.7	4886.334	1	2014-04-05
7.initFO	4886.335	1	2014-04-05
4.disengage.7	4920.234	1	2014-04-05
4.attack.7	4944.133	1	2014-04-05
7.initFO	4944.134	1	2014-04-05
10.disengage.1	4985.968	1	2014-04-05
10.attack.1	5001.3	1	2014-04-05
1.initFO	5001.301	1	2014-04-05
4.disengage.7	5072.267	1	2014-04-05
4.attack.7	5161.067	1	2014-04-05
7.initFO	5161.068	1	2014-04-05
clock.time	5400	1	2014-04-05
1.disengage.10	5522.767	1	2014-04-05
1.attack.10	5574.601	1	2014-04-05
10.initFO	5574.602	1	2014-04-05
10.disengage.1	5600.033	1	2014-04-05
10.attack.12	5606.434	1	2014-04-05
12.initSF	5606.435	1	2014-04-05
12.disengage.10	5619.701	1	2014-04-05
10.attack.14	5641.367	1	2014-04-05
14.initSF	5641.368	1	2014-04-05
14.disengage.10	5667.968	1	2014-04-05
1.attack.3	5695.834	1	2014-04-05
3.initFO	5695.835	1	2014-04-05
4.disengage.7	5759.033	1	2014-04-05
4.attack.2	5770.5	1	2014-04-05
2.initFO	5770.501	1	2014-04-05
10.attack.14	5977.167	1	2014-04-05
14.initSF	5977.168	1	2014-04-05
1.disengage.3	5992.334	1	2014-04-05
14.disengage.10	6085.234	1	2014-04-05
3.attack.7	6102.434	1	2014-04-05
7.initFO	6102.435	1	2014-04-05
14.attack.10	6162.234	1	2014-04-05
10.initFO	6162.235	1	2014-04-05
clock.time	6300	1	2014-04-05
10.disengage.14	6572	1	2014-04-05
10.attack.12	6580.701	1	2014-04-05
12.initSF	6580.702	1	2014-04-05
10.disengage.12	6597.801	1	2014-04-05
10.attack.14	6609.968	1	2014-04-05
14.initFO	6609.969	1	2014-04-05
10.disengage.14	6629.667	1	2014-04-05
10.attack.12	6632.767	1	2014-04-05
12.initSF	6632.768	1	2014-04-05
12.disengage.10	6648.167	1	2014-04-05
10.attack.12	6682.133	1	2014-04-05
12.initFO	6682.134	1	2014-04-05
1.depart	6992.72	1	2014-04-05
clock.time	7200	1	2014-04-05
4.disengage.2	7335.434	1	2014-04-05
4.attack.2	7343.701	1	2014-04-05
2.initFO	7343.702	1	2014-04-05
4.disengage.2	7434.3	1	2014-04-05
7.disengage.3	7553.267	1	2014-04-05
4.attack.7	7580.634	1	2014-04-05
7.initFO	7580.635	1	2014-04-05
10.disengage.12	7725.534	1	2014-04-05
3.depart	7727.32	1	2014-04-05
7.disengage.4	7747.167	1	2014-04-05
7.depart	7747.34	1	2014-04-05
4.depart	7751.74	1	2014-04-05
2.depart	7752.44	1	2014-04-05
12.depart	7755.51	1	2014-04-05
14.depart	7756.88	1	2014-04-05
10.depart	7763.16	1	2014-04-05
clock.time	8100	1	2014-04-05
end.obs	8130	1	2014-04-05
fem.enter	0	2	2014-04-06
30.depart	46.7429158717216	2	2014-04-06
4.attack.2	58.086795140745	2	2014-04-06
2.initFO	58.0878702771835	2	2014-04-06
4.disengage	87.8949013293333	2	2014-04-06
4.attack.2	107.667755787691	2	2014-04-06
2.initFO	107.670621990857	2	2014-04-06
4.disengage	156.840116127201	2	2014-04-06
12.attack.10	373.225235050791	2	2014-04-06
10.initFO	373.225812698309	2	2014-04-06
12.disengage	377.003125312199	2	2014-04-06
1.attack.10	398.926736817819	2	2014-04-06
10.initCH	398.927493792903	2	2014-04-06
1.disengage	400.306284527944	2	2014-04-06
12.attack.10	450.439160364071	2	2014-04-06
10.initFO	450.440948188567	2	2014-04-06
10.disengage	466.459788740547	2	2014-04-06
4.cop.start	521.213753808604	2	2014-04-06
4.cop.end	525.42215453587	2	2014-04-06
3.attack.11	530.677899130544	2	2014-04-06
11.initSF	530.678106632729	2	2014-04-06
11.disengage	531.191895905343	2	2014-04-06
4.cop.start	536.118857070882	2	2014-04-06
4.cop.end	537.774921393996	2	2014-04-06
4.attack.3	787.174135367986	2	2014-04-06
3.initFO	787.175546687869	2	2014-04-06
4.disengage	861.878039604957	2	2014-04-06
clock.time	900	2	2014-04-06
30.arrive	988.845070806352	2	2014-04-06
12.attack.30	989.595589961133	2	2014-04-06
30.initCH	989.595698364376	2	2014-04-06
12.disengage	990.091142983349	2	2014-04-06
14.attack.30	1004.60434861156	2	2014-04-06
30.initCH	1004.60446069542	2	2014-04-06
14.disengage	1004.95489502451	2	2014-04-06
4.attack.30	1045.82825055857	2	2014-04-06
30.initCH	1045.82848834655	2	2014-04-06
4.disengage	1046.33743339524	2	2014-04-06
4.attack.30	1059.8592133446	2	2014-04-06
30.initCH	1059.86150105285	2	2014-04-06
4.disengage	1071.60030844803	2	2014-04-06
3.attack.14	1092.40180151733	2	2014-04-06
14.initFO	1092.40249987024	2	2014-04-06
14.disengage	1118.08870806435	2	2014-04-06
4.attack.2	1130.23507400565	2	2014-04-06
2.initSF	1130.23584936173	2	2014-04-06
2.disengage	1138.55703309036	2	2014-04-06
7.attack.30	1144.32815187607	2	2014-04-06
30.initCH	1144.32817542208	2	2014-04-06
7.disengage	1144.77993427897	2	2014-04-06
1.attack.30	1166.35790732824	2	2014-04-06
30.initCH	1166.35936558753	2	2014-04-06
1.disengage	1169.77376234416	2	2014-04-06
3.cop.start	1177.21384185412	2	2014-04-06
4.attack.3	1182.31284921749	2	2014-04-06
3.initFO	1182.31366010563	2	2014-04-06
10.attack.30	1236.81699182661	2	2014-04-06
30.initCH	1236.81724294668	2	2014-04-06
10.disengage	1243.85728487763	2	2014-04-06
11.attack.30	1251.3744946995	2	2014-04-06
30.initCH	1251.37450943476	2	2014-04-06
11.disengage	1252.56250248434	2	2014-04-06
10.attack.11	1268.79300752182	2	2014-04-06
11.initCH	1268.79437626982	2	2014-04-06
10.disengage	1275.8066840591	2	2014-04-06
4.disengage	1281.62437265963	2	2014-04-06
5.depart	1285.50801515196	2	2014-04-06
4.attack.30	1307.65447279844	2	2014-04-06
30.initCH	1307.65457640189	2	2014-04-06
4.disengage	1311.61376153609	2	2014-04-06
14.attack.30	1311.68854113151	2	2014-04-06
30.initCH	1311.69299963818	2	2014-04-06
14.disengage	1320.44642369143	2	2014-04-06
14.attack.30	1320.87271262685	2	2014-04-06
30.initCH	1320.87312602689	2	2014-04-06
14.disengage	1322.55921474287	2	2014-04-06
14.attack.30	1323.66085007885	2	2014-04-06
30.initCH	1323.66251413765	2	2014-04-06
14.disengage	1325.76827510147	2	2014-04-06
11.attack.30	1331.54029234778	2	2014-04-06
30.initCH	1331.54046756121	2	2014-04-06
11.disengage	1331.59533739958	2	2014-04-06
12.attack.10	1337.46285217752	2	2014-04-06
10.initFO	1337.46318207989	2	2014-04-06
4.attack.30	1353.40739305701	2	2014-04-06
30.initCH	1353.40942609167	2	2014-04-06
4.disengage	1354.63571633346	2	2014-04-06
14.attack.30	1381.91636090261	2	2014-04-06
30.initCH	1381.91698119306	2	2014-04-06
14.disengage	1385.38251392095	2	2014-04-06
4.attack.30	1392.1815150914	2	2014-04-06
30.initCH	1392.1815334489	2	2014-04-06
1.attack.11	1404.65406939936	2	2014-04-06
11.initFO	1404.65436508758	2	2014-04-06
4.disengage	1409.17927768046	2	2014-04-06
10.disengage	1409.25219918123	2	2014-04-06
30.depart	1417.13641424543	2	2014-04-06
7.attack.14	1419.0473510564	2	2014-04-06
14.initCH	1419.04853255969	2	2014-04-06
7.disengage	1420.98917178849	2	2014-04-06
1.disengage	1431.24318536205	2	2014-04-06
3.attack.14	1487.35382449475	2	2014-04-06
14.initFO	1487.35473121153	2	2014-04-06
14.disengage	1542.62561292118	2	2014-04-06
4.attack.14	1544.89295896526	2	2014-04-06
14.initCH	1544.89335530539	2	2014-04-06
4.disengage	1550.14118952735	2	2014-04-06
12.attack.11	1572.09077528578	2	2014-04-06
11.initFO	1572.09081832495	2	2014-04-06
11.disengage	1597.63381027767	2	2014-04-06
3.attack.14	1646.91389998168	2	2014-04-06
14.initCH	1646.91488295271	2	2014-04-06
3.disengage	1652.16991697975	2	2014-04-06
12.attack.10	1694.96791094509	2	2014-04-06
10.initFO	1694.96802485006	2	2014-04-06
12.disengage	1772.90502549125	2	2014-04-06
2.attack.1	1788.09993862612	2	2014-04-06
1.initFO	1788.10099011502	2	2014-04-06
2.disengage	1790.48549233695	2	2014-04-06
clock.time	1800	2	2014-04-06
3.cop.start	1853.97935405847	2	2014-04-06
3.cop.end	1854.61385345015	2	2014-04-06
4.attack.7	1907.65137906285	2	2014-04-06
7.initFO	1907.65207310269	2	2014-04-06
4.disengage	1929.25298838314	2	2014-04-06
3.attack.14	1943.23349757084	2	2014-04-06
14.initSF	1943.23384265341	2	2014-04-06
14.disengage	1951.89782173028	2	2014-04-06
10.attack.12	1959.98587481366	2	2014-04-06
12.initSF	1959.98815737165	2	2014-04-06
10.disengage	1960.26029263065	2	2014-04-06
4.attack.2	1967.89902798382	2	2014-04-06
2.initFO	1967.89907842644	2	2014-04-06
4.disengage	1976.72279904753	2	2014-04-06
4.attack.2	1977.80713518517	2	2014-04-06
2.initFO	1977.80738815311	2	2014-04-06
2.disengage	2031.67588040106	2	2014-04-06
10.attack.1	2083.24806770762	2	2014-04-06
1.initFO	2083.24860295374	2	2014-04-06
4.attack.2	2089.71851579019	2	2014-04-06
2.initFO	2089.7186706496	2	2014-04-06
10.disengage	2095.83701556624	2	2014-04-06
3.cop.start	2116.31122493711	2	2014-04-06
3.cop.end	2120.01025012794	2	2014-04-06
4.disengage	2138.99844663842	2	2014-04-06
3.attack.14	2205.52444999547	2	2014-04-06
14.initCH	2205.52495884733	2	2014-04-06
12.attack.11	2211.73925115814	2	2014-04-06
11.initFO	2211.73943876102	2	2014-04-06
3.disengage	2215.1904916478	2	2014-04-06
10.depart	2224.97392575571	2	2014-04-06
11.disengage	2224.98359218863	2	2014-04-06
10.arrive	2279.38037999018	2	2014-04-06
2.depart	2285.20242863619	2	2014-04-06
fem.exit	2365.867	1	2014-04-06
10.attack.11	2399.84537042558	1	2014-04-06
11.initFO	2399.84537583052	1	2014-04-06
10.disengage	2485.14798168451	1	2014-04-06
1.depart	2508.98021793078	1	2014-04-06
3.attack.7	2612.85199207954	1	2014-04-06
7.initFO	2612.85273032056	1	2014-04-06
clock.time	2700	1	2014-04-06
10.attack.11	2724.73640585407	1	2014-04-06
11.initSF	2724.73672530232	1	2014-04-06
11.disengage	2742.19503056698	1	2014-04-06
10.attack.11	2762.09406926836	1	2014-04-06
11.initCH	2762.09418565588	1	2014-04-06
10.disengage	2791.88154877875	1	2014-04-06
12.attack.10	2799.41738418106	1	2014-04-06
10.initFO	2799.41784530282	1	2014-04-06
12.disengage	2811.79607213253	1	2014-04-06
11.depart	2843.79859819215	1	2014-04-06
14.depart	2903.0409045583	1	2014-04-06
10.depart	3051.41951773983	1	2014-04-06
30.arrive	3069.64141509471	1	2014-04-06
10.arrive	3087.42264720519	1	2014-04-06
7.disengage	3194.34906118076	1	2014-04-06
4.depart	3210.34302613016	1	2014-04-06
3.attack.30	3243.97935419382	1	2014-04-06
30.initCH	3243.97936130217	1	2014-04-06
3.disengage	3248.4472902869	1	2014-04-06
10.attack.30	3254.12695253415	1	2014-04-06
30.initCH	3254.12714584466	1	2014-04-06
10.disengage	3275.19677541891	1	2014-04-06
10.attack.12	3295.70227754908	1	2014-04-06
12.initFO	3295.70246949267	1	2014-04-06
3.attack.30	3357.90333827194	1	2014-04-06
30.initCH	3357.90561347845	1	2014-04-06
3.disengage	3364.86589120959	1	2014-04-06
3.attack.30	3382.19524473658	1	2014-04-06
30.initCH	3382.19536244378	1	2014-04-06
3.disengage	3387.24447682491	1	2014-04-06
30.depart	3399.12499136619	1	2014-04-06
7.depart	3509.91646963921	1	2014-04-06
clock.time	3600	1	2014-04-06
9.arrive	3641.64	1	2014-04-06
12.disengage	3821.24176302753	1	2014-04-06
12.depart	3845.11887014201	1	2014-04-06
9.depart	3972.92332596039	1	2014-04-06
10.depart	4159.77667478384	1	2014-04-06
10.arrive	4213.52325118857	1	2014-04-06
10.depart	4315.44141524317	1	2014-04-06
10.arrive	4401.16553608675	1	2014-04-06
3.depart	4401.30382265427	1	2014-04-06
30.arrive	4467.2622985856	1	2014-04-06
clock.time	4500	1	2014-04-06
10.depart	4543.2045338964	1	2014-04-06
10.arrive	4595.63094808682	1	2014-04-06
3.arrive	4610.78204702056	1	2014-04-06
10.depart	4655.92364592629	1	2014-04-06
10.arrive	4678.77611995641	1	2014-04-06
10.depart	4730.69222674933	1	2014-04-06
10.arrive	4749.53856317868	1	2014-04-06
3.depart	4757.94718859599	1	2014-04-06
10.depart	4838.27826789936	1	2014-04-06
10.arrive	4902.46458463676	1	2014-04-06
10.depart	4915.01199786641	1	2014-04-06
10.arrive	4923.78610388212	1	2014-04-06
10.depart	4978.83831916779	1	2014-04-06
10.arrive	4995.89494426258	1	2014-04-06
10.depart	5013.77573859622	1	2014-04-06
3.arrive	5054.12454717417	1	2014-04-06
10.arrive	5080.79487730614	1	2014-04-06
3.depart	5080.89725852273	1	2014-04-06
10.depart	5085.15651768722	1	2014-04-06
10.arrive	5114.66585904642	1	2014-04-06
10.depart	5126.31100131772	1	2014-04-06
10.arrive	5133.5878013858	1	2014-04-06
10.depart	5139.30274150963	1	2014-04-06
10.arrive	5157.183587341	1	2014-04-06
10.depart	5176.14092703562	1	2014-04-06
10.arrive	5264.49318757851	1	2014-04-06
10.depart	5271.32234275997	1	2014-04-06
10.arrive	5319.26737899707	1	2014-04-06
10.depart	5320.23668834506	1	2014-04-06
10.arrive	5340.87305879538	1	2014-04-06
10.depart	5345.04750763393	1	2014-04-06
10.arrive	5366.00878911817	1	2014-04-06
1.arrive	5366.09645931636	1	2014-04-06
1.depart	5366.95052475859	1	2014-04-06
10.depart	5371.8925777595	1	2014-04-06
10.arrive	5379.92280221796	1	2014-04-06
10.depart	5384.82571096638	1	2014-04-06
clock.time	5400	1	2014-04-06
10.arrive	5412.30239204525	1	2014-04-06
10.depart	5412.40475808671	1	2014-04-06
10.arrive	5520.99700926438	1	2014-04-06
10.depart	5522.93898394294	1	2014-04-06
10.arrive	5560.27092741294	1	2014-04-06
10.depart	5561.10050279952	1	2014-04-06
10.arrive	5577.29590247528	1	2014-04-06
10.depart	5577.81630067707	1	2014-04-06
10.arrive	5581.88001997636	1	2014-04-06
10.depart	5583.02687062739	1	2014-04-06
10.arrive	5612.02527587473	1	2014-04-06
10.depart	5612.12822119361	1	2014-04-06
10.arrive	5613.11592045179	1	2014-04-06
10.depart	5613.3955621042	1	2014-04-06
10.arrive	5636.45378076535	1	2014-04-06
10.depart	5636.73456384976	1	2014-04-06
10.arrive	5713.35744121885	1	2014-04-06
10.depart	5713.45828761288	1	2014-04-06
10.arrive	5713.46373556603	1	2014-04-06
10.depart	5713.6704419087	1	2014-04-06
10.arrive	5726.46328286056	1	2014-04-06
10.depart	5726.49853778423	1	2014-04-06
10.arrive	5729.6647190466	1	2014-04-06
10.depart	5729.8595484665	1	2014-04-06
10.arrive	5747.76418696453	1	2014-04-06
10.depart	5747.81459531324	1	2014-04-06
10.arrive	5836.94263698098	1	2014-04-06
10.depart	5836.9755228565	1	2014-04-06
10.arrive	5880.70785957242	1	2014-04-06
10.depart	5880.74418361112	1	2014-04-06
30.depart	6032.81930089472	1	2014-04-06
end.obs	9591	1	2014-04-06
