## Supplemental_reproducible_code for "Fighting isn’t sexy in lekking Greater Sage-grouse (*Centrocercus urophasianus*)": full_event_list_day2

Events	Time	Females	Date
fem.enter	0	2	2014-04-06
30.depart	46.7429158717216	2	2014-04-06
4.attack.2	58.086795140745	2	2014-04-06
2.initFO	58.0878702771835	2	2014-04-06
4.disengage	87.8949013293333	2	2014-04-06
4.attack.2	107.667755787691	2	2014-04-06
2.initFO	107.670621990857	2	2014-04-06
4.disengage	156.840116127201	2	2014-04-06
12.attack.10	373.225235050791	2	2014-04-06
10.initFO	373.225812698309	2	2014-04-06
12.disengage	377.003125312199	2	2014-04-06
1.attack.10	398.926736817819	2	2014-04-06
10.initCH	398.927493792903	2	2014-04-06
1.disengage	400.306284527944	2	2014-04-06
12.attack.10	450.439160364071	2	2014-04-06
10.initFO	450.440948188567	2	2014-04-06
10.disengage	466.459788740547	2	2014-04-06
4.cop.start	521.213753808604	2	2014-04-06
4.cop.end	525.42215453587	2	2014-04-06
3.attack.11	530.677899130544	2	2014-04-06
11.initSF	530.678106632729	2	2014-04-06
11.disengage	531.191895905343	2	2014-04-06
4.cop.start	536.118857070882	2	2014-04-06
4.cop.end	537.774921393996	2	2014-04-06
4.attack.3	787.174135367986	2	2014-04-06
3.initFO	787.175546687869	2	2014-04-06
4.disengage	861.878039604957	2	2014-04-06
clock.time	900	2	2014-04-06
30.arrive	988.845070806352	2	2014-04-06
12.attack.30	989.595589961133	2	2014-04-06
30.initCH	989.595698364376	2	2014-04-06
12.disengage	990.091142983349	2	2014-04-06
14.attack.30	1004.60434861156	2	2014-04-06
30.initCH	1004.60446069542	2	2014-04-06
14.disengage	1004.95489502451	2	2014-04-06
4.attack.30	1045.82825055857	2	2014-04-06
30.initCH	1045.82848834655	2	2014-04-06
4.disengage	1046.33743339524	2	2014-04-06
4.attack.30	1059.8592133446	2	2014-04-06
30.initCH	1059.86150105285	2	2014-04-06
4.disengage	1071.60030844803	2	2014-04-06
3.attack.14	1092.40180151733	2	2014-04-06
14.initFO	1092.40249987024	2	2014-04-06
14.disengage	1118.08870806435	2	2014-04-06
4.attack.2	1130.23507400565	2	2014-04-06
2.initSF	1130.23584936173	2	2014-04-06
2.disengage	1138.55703309036	2	2014-04-06
7.attack.30	1144.32815187607	2	2014-04-06
30.initCH	1144.32817542208	2	2014-04-06
7.disengage	1144.77993427897	2	2014-04-06
1.attack.30	1166.35790732824	2	2014-04-06
30.initCH	1166.35936558753	2	2014-04-06
1.disengage	1169.77376234416	2	2014-04-06
3.cop.start	1177.21384185412	2	2014-04-06
4.attack.3	1182.31284921749	2	2014-04-06
3.initFO	1182.31366010563	2	2014-04-06
10.attack.30	1236.81699182661	2	2014-04-06
30.initCH	1236.81724294668	2	2014-04-06
10.disengage	1243.85728487763	2	2014-04-06
11.attack.30	1251.3744946995	2	2014-04-06
30.initCH	1251.37450943476	2	2014-04-06
11.disengage	1252.56250248434	2	2014-04-06
10.attack.11	1268.79300752182	2	2014-04-06
11.initCH	1268.79437626982	2	2014-04-06
10.disengage	1275.8066840591	2	2014-04-06
4.disengage	1281.62437265963	2	2014-04-06
5.depart	1285.50801515196	2	2014-04-06
4.attack.30	1307.65447279844	2	2014-04-06
30.initCH	1307.65457640189	2	2014-04-06
4.disengage	1311.61376153609	2	2014-04-06
14.attack.30	1311.68854113151	2	2014-04-06
30.initCH	1311.69299963818	2	2014-04-06
14.disengage	1320.44642369143	2	2014-04-06
14.attack.30	1320.87271262685	2	2014-04-06
30.initCH	1320.87312602689	2	2014-04-06
14.disengage	1322.55921474287	2	2014-04-06
14.attack.30	1323.66085007885	2	2014-04-06
30.initCH	1323.66251413765	2	2014-04-06
14.disengage	1325.76827510147	2	2014-04-06
11.attack.30	1331.54029234778	2	2014-04-06
30.initCH	1331.54046756121	2	2014-04-06
11.disengage	1331.59533739958	2	2014-04-06
12.attack.10	1337.46285217752	2	2014-04-06
10.initFO	1337.46318207989	2	2014-04-06
4.attack.30	1353.40739305701	2	2014-04-06
30.initCH	1353.40942609167	2	2014-04-06
4.disengage	1354.63571633346	2	2014-04-06
14.attack.30	1381.91636090261	2	2014-04-06
30.initCH	1381.91698119306	2	2014-04-06
14.disengage	1385.38251392095	2	2014-04-06
4.attack.30	1392.1815150914	2	2014-04-06
30.initCH	1392.1815334489	2	2014-04-06
1.attack.11	1404.65406939936	2	2014-04-06
11.initFO	1404.65436508758	2	2014-04-06
4.disengage	1409.17927768046	2	2014-04-06
10.disengage	1409.25219918123	2	2014-04-06
30.depart	1417.13641424543	2	2014-04-06
7.attack.14	1419.0473510564	2	2014-04-06
14.initCH	1419.04853255969	2	2014-04-06
7.disengage	1420.98917178849	2	2014-04-06
1.disengage	1431.24318536205	2	2014-04-06
3.attack.14	1487.35382449475	2	2014-04-06
14.initFO	1487.35473121153	2	2014-04-06
14.disengage	1542.62561292118	2	2014-04-06
4.attack.14	1544.89295896526	2	2014-04-06
14.initCH	1544.89335530539	2	2014-04-06
4.disengage	1550.14118952735	2	2014-04-06
12.attack.11	1572.09077528578	2	2014-04-06
11.initFO	1572.09081832495	2	2014-04-06
11.disengage	1597.63381027767	2	2014-04-06
3.attack.14	1646.91389998168	2	2014-04-06
14.initCH	1646.91488295271	2	2014-04-06
3.disengage	1652.16991697975	2	2014-04-06
12.attack.10	1694.96791094509	2	2014-04-06
10.initFO	1694.96802485006	2	2014-04-06
12.disengage	1772.90502549125	2	2014-04-06
2.attack.1	1788.09993862612	2	2014-04-06
1.initFO	1788.10099011502	2	2014-04-06
2.disengage	1790.48549233695	2	2014-04-06
clock.time	1800	2	2014-04-06
3.cop.start	1853.97935405847	2	2014-04-06
3.cop.end	1854.61385345015	2	2014-04-06
4.attack.7	1907.65137906285	2	2014-04-06
7.initFO	1907.65207310269	2	2014-04-06
4.disengage	1929.25298838314	2	2014-04-06
3.attack.14	1943.23349757084	2	2014-04-06
14.initSF	1943.23384265341	2	2014-04-06
14.disengage	1951.89782173028	2	2014-04-06
10.attack.12	1959.98587481366	2	2014-04-06
12.initSF	1959.98815737165	2	2014-04-06
10.disengage	1960.26029263065	2	2014-04-06
4.attack.2	1967.89902798382	2	2014-04-06
2.initFO	1967.89907842644	2	2014-04-06
4.disengage	1976.72279904753	2	2014-04-06
4.attack.2	1977.80713518517	2	2014-04-06
2.initFO	1977.80738815311	2	2014-04-06
2.disengage	2031.67588040106	2	2014-04-06
10.attack.1	2083.24806770762	2	2014-04-06
1.initFO	2083.24860295374	2	2014-04-06
4.attack.2	2089.71851579019	2	2014-04-06
2.initFO	2089.7186706496	2	2014-04-06
10.disengage	2095.83701556624	2	2014-04-06
3.cop.start	2116.31122493711	2	2014-04-06
3.cop.end	2120.01025012794	2	2014-04-06
4.disengage	2138.99844663842	2	2014-04-06
3.attack.14	2205.52444999547	2	2014-04-06
14.initCH	2205.52495884733	2	2014-04-06
12.attack.11	2211.73925115814	2	2014-04-06
11.initFO	2211.73943876102	2	2014-04-06
3.disengage	2215.1904916478	2	2014-04-06
10.depart	2224.97392575571	2	2014-04-06
11.disengage	2224.98359218863	2	2014-04-06
10.arrive	2279.38037999018	2	2014-04-06
2.depart	2285.20242863619	2	2014-04-06
fem.exit	2365.867	1	2014-04-06
10.attack.11	2399.84537042558	1	2014-04-06
11.initFO	2399.84537583052	1	2014-04-06
10.disengage	2485.14798168451	1	2014-04-06
1.depart	2508.98021793078	1	2014-04-06
3.attack.7	2612.85199207954	1	2014-04-06
7.initFO	2612.85273032056	1	2014-04-06
clock.time	2700	1	2014-04-06
10.attack.11	2724.73640585407	1	2014-04-06
11.initSF	2724.73672530232	1	2014-04-06
11.disengage	2742.19503056698	1	2014-04-06
10.attack.11	2762.09406926836	1	2014-04-06
11.initCH	2762.09418565588	1	2014-04-06
10.disengage	2791.88154877875	1	2014-04-06
12.attack.10	2799.41738418106	1	2014-04-06
10.initFO	2799.41784530282	1	2014-04-06
12.disengage	2811.79607213253	1	2014-04-06
11.depart	2843.79859819215	1	2014-04-06
14.depart	2903.0409045583	1	2014-04-06
10.depart	3051.41951773983	1	2014-04-06
30.arrive	3069.64141509471	1	2014-04-06
10.arrive	3087.42264720519	1	2014-04-06
7.disengage	3194.34906118076	1	2014-04-06
4.depart	3210.34302613016	1	2014-04-06
3.attack.30	3243.97935419382	1	2014-04-06
30.initCH	3243.97936130217	1	2014-04-06
3.disengage	3248.4472902869	1	2014-04-06
10.attack.30	3254.12695253415	1	2014-04-06
30.initCH	3254.12714584466	1	2014-04-06
10.disengage	3275.19677541891	1	2014-04-06
10.attack.12	3295.70227754908	1	2014-04-06
12.initFO	3295.70246949267	1	2014-04-06
3.attack.30	3357.90333827194	1	2014-04-06
30.initCH	3357.90561347845	1	2014-04-06
3.disengage	3364.86589120959	1	2014-04-06
3.attack.30	3382.19524473658	1	2014-04-06
30.initCH	3382.19536244378	1	2014-04-06
3.disengage	3387.24447682491	1	2014-04-06
30.depart	3399.12499136619	1	2014-04-06
7.depart	3509.91646963921	1	2014-04-06
clock.time	3600	1	2014-04-06
9.arrive	3641.64	1	2014-04-06
12.disengage	3821.24176302753	1	2014-04-06
12.depart	3845.11887014201	1	2014-04-06
9.depart	3972.92332596039	1	2014-04-06
10.depart	4159.77667478384	1	2014-04-06
10.arrive	4213.52325118857	1	2014-04-06
10.depart	4315.44141524317	1	2014-04-06
10.arrive	4401.16553608675	1	2014-04-06
3.depart	4401.30382265427	1	2014-04-06
30.arrive	4467.2622985856	1	2014-04-06
clock.time	4500	1	2014-04-06
10.depart	4543.2045338964	1	2014-04-06
10.arrive	4595.63094808682	1	2014-04-06
3.arrive	4610.78204702056	1	2014-04-06
10.depart	4655.92364592629	1	2014-04-06
10.arrive	4678.77611995641	1	2014-04-06
10.depart	4730.69222674933	1	2014-04-06
10.arrive	4749.53856317868	1	2014-04-06
3.depart	4757.94718859599	1	2014-04-06
10.depart	4838.27826789936	1	2014-04-06
10.arrive	4902.46458463676	1	2014-04-06
10.depart	4915.01199786641	1	2014-04-06
10.arrive	4923.78610388212	1	2014-04-06
10.depart	4978.83831916779	1	2014-04-06
10.arrive	4995.89494426258	1	2014-04-06
10.depart	5013.77573859622	1	2014-04-06
3.arrive	5054.12454717417	1	2014-04-06
10.arrive	5080.79487730614	1	2014-04-06
3.depart	5080.89725852273	1	2014-04-06
10.depart	5085.15651768722	1	2014-04-06
10.arrive	5114.66585904642	1	2014-04-06
10.depart	5126.31100131772	1	2014-04-06
10.arrive	5133.5878013858	1	2014-04-06
10.depart	5139.30274150963	1	2014-04-06
10.arrive	5157.183587341	1	2014-04-06
10.depart	5176.14092703562	1	2014-04-06
10.arrive	5264.49318757851	1	2014-04-06
10.depart	5271.32234275997	1	2014-04-06
10.arrive	5319.26737899707	1	2014-04-06
10.depart	5320.23668834506	1	2014-04-06
10.arrive	5340.87305879538	1	2014-04-06
10.depart	5345.04750763393	1	2014-04-06
10.arrive	5366.00878911817	1	2014-04-06
1.arrive	5366.09645931636	1	2014-04-06
1.depart	5366.95052475859	1	2014-04-06
10.depart	5371.8925777595	1	2014-04-06
10.arrive	5379.92280221796	1	2014-04-06
10.depart	5384.82571096638	1	2014-04-06
clock.time	5400	1	2014-04-06
10.arrive	5412.30239204525	1	2014-04-06
10.depart	5412.40475808671	1	2014-04-06
10.arrive	5520.99700926438	1	2014-04-06
10.depart	5522.93898394294	1	2014-04-06
10.arrive	5560.27092741294	1	2014-04-06
10.depart	5561.10050279952	1	2014-04-06
10.arrive	5577.29590247528	1	2014-04-06
10.depart	5577.81630067707	1	2014-04-06
10.arrive	5581.88001997636	1	2014-04-06
10.depart	5583.02687062739	1	2014-04-06
10.arrive	5612.02527587473	1	2014-04-06
10.depart	5612.12822119361	1	2014-04-06
10.arrive	5613.11592045179	1	2014-04-06
10.depart	5613.3955621042	1	2014-04-06
10.arrive	5636.45378076535	1	2014-04-06
10.depart	5636.73456384976	1	2014-04-06
10.arrive	5713.35744121885	1	2014-04-06
10.depart	5713.45828761288	1	2014-04-06
10.arrive	5713.46373556603	1	2014-04-06
10.depart	5713.6704419087	1	2014-04-06
10.arrive	5726.46328286056	1	2014-04-06
10.depart	5726.49853778423	1	2014-04-06
10.arrive	5729.6647190466	1	2014-04-06
10.depart	5729.8595484665	1	2014-04-06
10.arrive	5747.76418696453	1	2014-04-06
10.depart	5747.81459531324	1	2014-04-06
10.arrive	5836.94263698098	1	2014-04-06
10.depart	5836.9755228565	1	2014-04-06
10.arrive	5880.70785957242	1	2014-04-06
10.depart	5880.74418361112	1	2014-04-06
30.depart	6032.81930089472	1	2014-04-06
end.obs	9591	1	2014-04-06
