## Supplemental_reproducible_code for "Fighting isn’t sexy in lekking Greater Sage-grouse (*Centrocercus urophasianus*)": pres_exact_day_2

Events	Time	Date	Bird_ID	Type
1.arrive	0	2014-04-06	1	arrive
2.arrive	0	2014-04-06	2	arrive
3.arrive	0	2014-04-06	3	arrive
4.arrive	0	2014-04-06	4	arrive
5.arrive	0	2014-04-06	5	arrive
7.arrive	0	2014-04-06	7	arrive
10.arrive	0	2014-04-06	10	arrive
11.arrive	0	2014-04-06	11	arrive
12.arrive	0	2014-04-06	12	arrive
14.arrive	0	2014-04-06	14	arrive
30.arrive	0	2014-04-06	30	arrive
30.depart	46.7429158717216	2014-04-06	30	depart
30.arrive	988.845070806352	2014-04-06	30	arrive
5.depart	1285.50801515196	2014-04-06	5	depart
30.depart	1417.13641424543	2014-04-06	30	depart
10.depart	2224.97392575571	2014-04-06	10	depart
10.arrive	2279.38037999018	2014-04-06	10	arrive
2.depart	2285.20242863619	2014-04-06	2	depart
1.depart	2508.98021793078	2014-04-06	1	depart
11.depart	2843.79859819215	2014-04-06	11	depart
14.depart	2903.0409045583	2014-04-06	14	depart
10.depart	3051.41951773983	2014-04-06	10	depart
30.arrive	3069.64141509471	2014-04-06	30	arrive
10.arrive	3087.42264720519	2014-04-06	10	arrive
4.depart	3210.34302613016	2014-04-06	4	depart
30.depart	3399.12499136619	2014-04-06	30	depart
7.depart	3509.91646963921	2014-04-06	7	depart
9.arrive	3641.64	2014-04-06	9	arrive
12.depart	3845.11887014201	2014-04-06	12	depart
9.depart	3972.92332596039	2014-04-06	9	depart
10.depart	4159.77667478384	2014-04-06	10	depart
10.arrive	4213.52325118857	2014-04-06	10	arrive
10.depart	4315.44141524317	2014-04-06	10	depart
10.arrive	4401.16553608675	2014-04-06	10	arrive
3.depart	4401.30382265427	2014-04-06	3	depart
30.arrive	4467.2622985856	2014-04-06	30	arrive
10.depart	4543.2045338964	2014-04-06	10	depart
10.arrive	4595.63094808682	2014-04-06	10	arrive
3.arrive	4610.78204702056	2014-04-06	3	arrive
10.depart	4655.92364592629	2014-04-06	10	depart
10.arrive	4678.77611995641	2014-04-06	10	arrive
10.depart	4730.69222674933	2014-04-06	10	depart
10.arrive	4749.53856317868	2014-04-06	10	arrive
3.depart	4757.94718859599	2014-04-06	3	depart
10.depart	4838.27826789936	2014-04-06	10	depart
10.arrive	4902.46458463676	2014-04-06	10	arrive
10.depart	4915.01199786641	2014-04-06	10	depart
10.arrive	4923.78610388212	2014-04-06	10	arrive
10.depart	4978.83831916779	2014-04-06	10	depart
10.arrive	4995.89494426258	2014-04-06	10	arrive
10.depart	5013.77573859622	2014-04-06	10	depart
3.arrive	5054.12454717417	2014-04-06	3	arrive
10.arrive	5080.79487730614	2014-04-06	10	arrive
3.depart	5080.89725852273	2014-04-06	3	depart
10.depart	5085.15651768722	2014-04-06	10	depart
10.arrive	5114.66585904642	2014-04-06	10	arrive
10.depart	5126.31100131772	2014-04-06	10	depart
10.arrive	5133.5878013858	2014-04-06	10	arrive
10.depart	5139.30274150963	2014-04-06	10	depart
10.arrive	5157.183587341	2014-04-06	10	arrive
10.depart	5176.14092703562	2014-04-06	10	depart
10.arrive	5264.49318757851	2014-04-06	10	arrive
10.depart	5271.32234275997	2014-04-06	10	depart
10.arrive	5319.26737899707	2014-04-06	10	arrive
10.depart	5320.23668834506	2014-04-06	10	depart
10.arrive	5340.87305879538	2014-04-06	10	arrive
10.depart	5345.04750763393	2014-04-06	10	depart
10.arrive	5366.00878911817	2014-04-06	10	arrive
1.arrive	5366.09645931636	2014-04-06	1	arrive
1.depart	5366.95052475859	2014-04-06	1	depart
10.depart	5371.8925777595	2014-04-06	10	depart
10.arrive	5379.92280221796	2014-04-06	10	arrive
10.depart	5384.82571096638	2014-04-06	10	depart
10.arrive	5412.30239204525	2014-04-06	10	arrive
10.depart	5412.40475808671	2014-04-06	10	depart
10.arrive	5520.99700926438	2014-04-06	10	arrive
10.depart	5522.93898394294	2014-04-06	10	depart
10.arrive	5560.27092741294	2014-04-06	10	arrive
10.depart	5561.10050279952	2014-04-06	10	depart
10.arrive	5577.29590247528	2014-04-06	10	arrive
10.depart	5577.81630067707	2014-04-06	10	depart
10.arrive	5581.88001997636	2014-04-06	10	arrive
10.depart	5583.02687062739	2014-04-06	10	depart
10.arrive	5612.02527587473	2014-04-06	10	arrive
10.depart	5612.12822119361	2014-04-06	10	depart
10.arrive	5613.11592045179	2014-04-06	10	arrive
10.depart	5613.3955621042	2014-04-06	10	depart
10.arrive	5636.45378076535	2014-04-06	10	arrive
10.depart	5636.73456384976	2014-04-06	10	depart
10.arrive	5713.35744121885	2014-04-06	10	arrive
10.depart	5713.45828761288	2014-04-06	10	depart
10.arrive	5713.46373556603	2014-04-06	10	arrive
10.depart	5713.6704419087	2014-04-06	10	depart
10.arrive	5726.46328286056	2014-04-06	10	arrive
10.depart	5726.49853778423	2014-04-06	10	depart
10.arrive	5729.6647190466	2014-04-06	10	arrive
10.depart	5729.8595484665	2014-04-06	10	depart
10.arrive	5747.76418696453	2014-04-06	10	arrive
10.depart	5747.81459531324	2014-04-06	10	depart
10.arrive	5836.94263698098	2014-04-06	10	arrive
10.depart	5836.9755228565	2014-04-06	10	depart
10.arrive	5880.70785957242	2014-04-06	10	arrive
10.depart	5880.74418361112	2014-04-06	10	depart
30.depart	6032.81930089472	2014-04-06	30	depart
