## Supplemental_reproducible_code for "Fighting isn’t sexy in lekking Greater Sage-grouse (*Centrocercus urophasianus*)": evlist_day2

Events	Time
0	0
32	108.593998133834
874	108.59408647443
271	114.402081013315
881	114.402430353142
970	116.629906690553
87	154.379079947229
930	154.381039657063
963	155.172610448848
87	158.45483633215
930	158.455332619018
963	167.922902359335
29	171.372303723145
930	171.372841331117
961	174.329664652888
319	185.141568769017
930	185.141875744074
971	186.010810838797
348	186.102155417013
930	186.102331760426
972	186.482589679425
272	216.743077160846
882	216.743840667854
972	218.77253225845
125	222.884052761855
880	222.884497693898
962	266.069119293759
970	286.552675381966
271	324.183652477325
911	324.184361993315
970	329.066846531878
271	331.0527404864
941	331.052783159513
971	334.317005022771
203	344.594304666941
930	344.595596611183
967	353.660116363223
116	358.249640498371
930	358.250365061642
964	367.019437945956
348	373.876730614002
930	373.877347294765
972	374.385471821029
29	379.735618250502
930	379.735679075988
961	384.862770349352
319	387.018140387419
930	387.018295147554
971	387.084623816193
271	389.387379554926
911	389.387933771776
970	396.632558853856
271	408.981920742562
911	408.982339066172
970	415.669871993586
271	422.543820042289
911	422.54411933104
970	426.767171572473
271	427.455378015987
911	427.456196150031
970	436.180063109178
852	444.653298832699
911	444.653307467581
990	485.748367094145
271	513.608688174923
911	513.60974088789
970	516.220784697701
271	531.826156428123
881	531.826927563299
970	533.674826433774
271	565.687891987384
911	565.688427981759
145	566.356713816312
930	566.357904457722
970	566.646239404367
271	571.716543655004
881	571.716908674291
965	597.406748295244
1080	600.055666600983
971	612.05381285097
271	622.238130713544
881	622.238620931165
971	665.600965744087
0	706.718615723042
9	718.850667493433
880	718.850951167455
32	761.827988302495
874	761.829108397053
961	761.952527789951
964	762.990401076971
271	783.845068822607
881	783.846611045039
970	822.046278083074
187	836.276643201399
884	836.27688907897
967	845.337280822181
271	848.758507530848
941	848.759050605247
971	852.253824583507
0	900
58	935.298354265347
930	935.301242948808
962	935.409993595072
271	943.933472023656
911	943.934706319055
970	947.639318549703
271	949.360855529776
911	949.36127392257
970	949.617490041769
271	995.53090111874
911	995.531022618373
970	998.787641793522
271	1000.70431657076
911	1000.70444326018
970	1002.87545184945
93	1009.339906986
877	1009.33993346505
271	1018.22193690477
941	1018.22207274091
971	1024.49450495344
964	1028.39190581768
1020	1047.37631236577
116	1047.48991254679
930	1047.4899343157
964	1049.29108331417
1080	1053.5566790204
274	1069.03558209352
884	1069.03574659535
974	1085.38107034312
271	1094.69030669939
911	1094.69112583434
970	1094.8679262271
271	1105.48932912113
881	1105.48973687959
971	1115.35481901046
271	1138.82639669597
881	1138.82652657702
93	1154.20261098042
877	1154.20329582704
971	1180.62754703986
271	1196.12468738737
881	1196.12714437577
971	1220.02105584903
967	1222.3014222841
271	1278.82741916787
911	1278.82768089342
970	1279.49617047724
271	1303.38850896917
941	1303.38920550708
971	1303.64654736544
271	1305.75541962831
911	1305.75578832831
970	1314.50065066242
271	1317.46064774102
881	1317.46074711894
0	1335.62941686835
971	1346.05760192553
271	1365.38026576398
881	1365.38052704389
406	1367.02544185397
930	1367.02716364547
974	1369.69488878638
1080	1372.052666657
970	1379.77395937021
991	1386.567186675
1021	1387.62861391307
271	1392.44401861551
881	1392.44424789405
971	1401.51279585582
271	1412.25019875982
881	1412.25043841342
971	1413.14281948585
329	1445.98513390557
880	1445.9858916377
970	1467.49232415184
1002	1527.76240509811
272	1530.81622616842
942	1530.81632400552
972	1534.6974250306
272	1690.19454565342
882	1690.19669948991
972	1754.39515606955
96	1754.70701381096
880	1754.70760025138
970	1766.54821913527
0	1800
93	1880.83445827523
937	1880.83495549642
964	1888.19897988893
0	2072.6543049632
348	2106.1297581621
930	2106.13034412393
972	2107.4126261645
145	2115.89470783223
930	2115.89571342511
965	2133.6173881485
319	2138.55001500253
930	2138.55247775184
971	2140.28378278595
87	2140.86873072576
900	2140.86996521195
382	2165.74197128471
935	2165.74227858189
974	2180.71759343323
990	2191.61110557198
319	2196.35694991422
960	2196.35918829637
971	2198.08991454201
406	2243.22290824274
960	2243.22341632759
974	2257.0854123338
58	2257.95627462156
930	2257.95674852847
962	2259.11357176633
348	2262.05708688196
930	2262.05761505397
9	2268.24837010247
880	2268.24837873756
961	2268.65309807523
972	2269.41471724485
203	2271.37769855551
930	2271.37878017964
10	2275.18268812158
941	2275.18285613897
971	2277.53468050432
967	2279.7907224725
127	2291.39847053367
882	2291.39937994279
203	2298.44597174909
930	2298.44780101033
967	2305.02418956727
203	2315.69751845127
930	2315.69822930218
967	2317.91910492075
203	2326.88488482699
930	2326.88610579692
967	2329.40019451522
319	2329.5048204157
930	2329.5064222304
971	2330.21120474661
319	2338.20232397728
930	2338.20234230126
971	2338.57293044423
116	2350.39400885904
930	2350.39413861644
972	2353.01667809558
964	2356.2222603958
203	2356.50912838103
960	2356.50916668748
0	2365.867
1061	2372.86779890937
967	2492.76521921017
87	2522.75041645043
930	2522.75184951149
963	2525.60377858031
1080	2528.54035962506
71	2554.22108297015
884	2554.22145771425
1051	2570.84623441424
329	2606.64995118098
910	2606.6500459508
972	2636.72357078861
32	2641.93219348648
874	2641.93309471111
0	2700
329	2758.17177216373
940	2758.1730050649
972	2767.96953819238
272	2768.73737293699
882	2768.74008408717
0	2811.29917210327
972	2839.73422411414
974	2900.74411874434
1060	2949.24033803877
145	2953.44938811042
930	2953.44982367158
0	2981.59519250211
965	2987.03651599472
272	2990.35996021942
882	2990.36022709367
87	3000.10023945346
930	3000.10046909283
963	3022.20529903305
1080	3026.88272456516
129	3042.91375759811
884	3042.91393854706
962	3044.88342055093
965	3056.67185314352
129	3145.77857657679
914	3145.7799598389
965	3148.3335642567
71	3161.7604220754
884	3161.76122879126
963	3211.20734190738
1055	3378.34106046889
0	3494.07384142087
406	3496.88714837503
930	3496.88857694844
974	3515.77426404158
1080	3526.46459808586
0	3554.13265298129
90	3577.74492367985
873	3577.74506300285
0	3600
964	3607.71237379372
90	3629.63925931149
873	3629.64009771701
0	3641.64
203	3656.89771917195
930	3656.89836997059
967	3682.3766358898
58	3683.46109831726
930	3683.46114596683
962	3694.05418258345
406	3700.88735141586
930	3700.88743511543
974	3722.17170928665
203	3726.02652917789
930	3726.02772732074
967	3729.86711852565
203	3732.34560445244
930	3732.34626094551
967	3777.00146204157
203	3784.58872784144
930	3784.58940491197
386	3787.92181316191
909	3787.9228710938
967	3799.50829881166
974	3818.65358536288
203	3822.11821765344
930	3822.11889281495
967	3824.64753509935
203	3838.16028075598
930	3838.16052637081
967	3845.35918071381
1080	3847.91907713725
963	3857.57873106755
386	3877.51030026125
909	3877.5104678599
974	3915.93728623799
93	3932.2695350467
877	3932.27010894231
1064	3992.17036339067
972	4168.84146059069
272	4205.46582590442
882	4205.46601315839
967	4223.52969257379
61	4249.89650538359
874	4249.8965951813
972	4309.05227014976
1059	4339.67313404354
964	4388.33870223677
329	4397.13751673352
880	4397.14272289351
1054	4417.69908541497
972	4431.33487068495
0	4500
1052	4550.45817076949
1053	4600.61638533906
1057	4775.78783912094
0	4798.74171557766
329	4868.99588151459
940	4868.99808522897
972	4907.11013393792
272	4913.36371649705
882	4913.36415385559
972	5044.38557693988
1060	5048.35592439513
0	5081.52822222301
1060	5106.60176799947
0	5262.32600911547
0	5400
1060	5401.73706304752
0	5427.08454538308
1062	5601.0362854312
290	5754.05392117229
930	5754.05451846817
0	5761.70974586752
1053	5770.36166675056
970	5770.48000816895
1060	5789.98442156514
0	5810.50725094545
1060	5882.78861152312
0	5903.96827562918
1060	6013.11600746206
0	6092.23883726677
1060	6123.92308836992
0	6131.93687668723
1060	6149.43751227374
0	6168.12379944459
1053	6180.43425974877
0	6180.53477858127
1060	6209.70225248978
0	6229.80936119516
290	6237.06629050072
930	6237.06630891624
970	6245.63151359668
1080	6249.23977414577
1060	6257.72496536544
0	9591
