## Supplemental_reproducible_code for "Fighting isn’t sexy in lekking Greater Sage-grouse (*Centrocercus urophasianus*)": full_event_list_day2

Events	Time	Females	Date
fem.enter	0	2	2014-04-06
2.attack.4	108.593998133834	2	2014-04-06
4.initFO	108.59408647443	2	2014-04-06
10.attack.11	114.402081013315	2	2014-04-06
11.initFO	114.402430353142	2	2014-04-06
10.disengage	116.629906690553	2	2014-04-06
3.attack.30	154.379079947229	2	2014-04-06
30.initCH	154.381039657063	2	2014-04-06
3.disengage	155.172610448848	2	2014-04-06
3.attack.30	158.45483633215	2	2014-04-06
30.initCH	158.455332619018	2	2014-04-06
3.disengage	167.922902359335	2	2014-04-06
1.attack.30	171.372303723145	2	2014-04-06
30.initCH	171.372841331117	2	2014-04-06
1.disengage	174.329664652888	2	2014-04-06
11.attack.30	185.141568769017	2	2014-04-06
30.initCH	185.141875744074	2	2014-04-06
11.disengage	186.010810838797	2	2014-04-06
12.attack.30	186.102155417013	2	2014-04-06
30.initCH	186.102331760426	2	2014-04-06
12.disengage	186.482589679425	2	2014-04-06
10.attack.12	216.743077160846	2	2014-04-06
12.initFO	216.743840667854	2	2014-04-06
12.disengage	218.77253225845	2	2014-04-06
5.attack.10	222.884052761855	2	2014-04-06
10.initFO	222.884497693898	2	2014-04-06
2.disengage	266.069119293759	2	2014-04-06
10.disengage	286.552675381966	2	2014-04-06
10.attack.11	324.183652477325	2	2014-04-06
11.initCH	324.184361993315	2	2014-04-06
10.disengage	329.066846531878	2	2014-04-06
10.attack.11	331.0527404864	2	2014-04-06
11.initSF	331.052783159513	2	2014-04-06
11.disengage	334.317005022771	2	2014-04-06
7.attack.30	344.594304666941	2	2014-04-06
30.initCH	344.595596611183	2	2014-04-06
7.disengage	353.660116363223	2	2014-04-06
4.attack.30	358.249640498371	2	2014-04-06
30.initCH	358.250365061642	2	2014-04-06
4.disengage	367.019437945956	2	2014-04-06
12.attack.30	373.876730614002	2	2014-04-06
30.initCH	373.877347294765	2	2014-04-06
12.disengage	374.385471821029	2	2014-04-06
1.attack.30	379.735618250502	2	2014-04-06
30.initCH	379.735679075988	2	2014-04-06
1.disengage	384.862770349352	2	2014-04-06
11.attack.30	387.018140387419	2	2014-04-06
30.initCH	387.018295147554	2	2014-04-06
11.disengage	387.084623816193	2	2014-04-06
10.attack.11	389.387379554926	2	2014-04-06
11.initCH	389.387933771776	2	2014-04-06
10.disengage	396.632558853856	2	2014-04-06
10.attack.11	408.981920742562	2	2014-04-06
11.initCH	408.982339066172	2	2014-04-06
10.disengage	415.669871993586	2	2014-04-06
10.attack.11	422.543820042289	2	2014-04-06
11.initCH	422.54411933104	2	2014-04-06
10.disengage	426.767171572473	2	2014-04-06
10.attack.11	427.455378015987	2	2014-04-06
11.initCH	427.456196150031	2	2014-04-06
10.disengage	436.180063109178	2	2014-04-06
30.attack.11	444.653298832699	2	2014-04-06
11.initCH	444.653307467581	2	2014-04-06
30.disengage	485.748367094145	2	2014-04-06
10.attack.11	513.608688174923	2	2014-04-06
11.initCH	513.60974088789	2	2014-04-06
10.disengage	516.220784697701	2	2014-04-06
10.attack.11	531.826156428123	2	2014-04-06
11.initFO	531.826927563299	2	2014-04-06
10.disengage	533.674826433774	2	2014-04-06
10.attack.11	565.687891987384	2	2014-04-06
11.initCH	565.688427981759	2	2014-04-06
5.attack.30	566.356713816312	2	2014-04-06
30.initCH	566.357904457722	2	2014-04-06
10.disengage	566.646239404367	2	2014-04-06
10.attack.11	571.716543655004	2	2014-04-06
11.initFO	571.716908674291	2	2014-04-06
5.disengage	597.406748295244	2	2014-04-06
30.depart	600.055666600983	2	2014-04-06
11.disengage	612.05381285097	2	2014-04-06
10.attack.11	622.238130713544	2	2014-04-06
11.initFO	622.238620931165	2	2014-04-06
11.disengage	665.600965744087	2	2014-04-06
30.arrive	706.718615723042	2	2014-04-06
1.attack.10	718.850667493433	2	2014-04-06
10.initFO	718.850951167455	2	2014-04-06
2.attack.4	761.827988302495	2	2014-04-06
4.initFO	761.829108397053	2	2014-04-06
1.disengage	761.952527789951	2	2014-04-06
4.disengage	762.990401076971	2	2014-04-06
10.attack.11	783.845068822607	2	2014-04-06
11.initFO	783.846611045039	2	2014-04-06
10.disengage	822.046278083074	2	2014-04-06
7.attack.14	836.276643201399	2	2014-04-06
14.initFO	836.27688907897	2	2014-04-06
7.disengage	845.337280822181	2	2014-04-06
10.attack.11	848.758507530848	2	2014-04-06
11.initSF	848.759050605247	2	2014-04-06
11.disengage	852.253824583507	2	2014-04-06
clock.time	900	2	2014-04-06
2.attack.30	935.298354265347	2	2014-04-06
30.initCH	935.301242948808	2	2014-04-06
2.disengage	935.409993595072	2	2014-04-06
10.attack.11	943.933472023656	2	2014-04-06
11.initCH	943.934706319055	2	2014-04-06
10.disengage	947.639318549703	2	2014-04-06
10.attack.11	949.360855529776	2	2014-04-06
11.initCH	949.36127392257	2	2014-04-06
10.disengage	949.617490041769	2	2014-04-06
10.attack.11	995.53090111874	2	2014-04-06
11.initCH	995.531022618373	2	2014-04-06
10.disengage	998.787641793522	2	2014-04-06
10.attack.11	1000.70431657076	2	2014-04-06
11.initCH	1000.70444326018	2	2014-04-06
10.disengage	1002.87545184945	2	2014-04-06
4.attack.7	1009.339906986	2	2014-04-06
7.initFO	1009.33993346505	2	2014-04-06
10.attack.11	1018.22193690477	2	2014-04-06
11.initSF	1018.22207274091	2	2014-04-06
11.disengage	1024.49450495344	2	2014-04-06
4.disengage	1028.39190581768	2	2014-04-06
30.cop.start	1047.37631236577	2	2014-04-06
4.attack.30	1047.48991254679	2	2014-04-06
30.initCH	1047.4899343157	2	2014-04-06
4.disengage	1049.29108331417	2	2014-04-06
30.depart	1053.5566790204	2	2014-04-06
10.attack.14	1069.03558209352	2	2014-04-06
14.initFO	1069.03574659535	2	2014-04-06
14.disengage	1085.38107034312	2	2014-04-06
10.attack.11	1094.69030669939	2	2014-04-06
11.initCH	1094.69112583434	2	2014-04-06
10.disengage	1094.8679262271	2	2014-04-06
10.attack.11	1105.48932912113	2	2014-04-06
11.initFO	1105.48973687959	2	2014-04-06
11.disengage	1115.35481901046	2	2014-04-06
10.attack.11	1138.82639669597	2	2014-04-06
11.initFO	1138.82652657702	2	2014-04-06
4.attack.7	1154.20261098042	2	2014-04-06
7.initFO	1154.20329582704	2	2014-04-06
11.disengage	1180.62754703986	2	2014-04-06
10.attack.11	1196.12468738737	2	2014-04-06
11.initFO	1196.12714437577	2	2014-04-06
11.disengage	1220.02105584903	2	2014-04-06
7.disengage	1222.3014222841	2	2014-04-06
10.attack.11	1278.82741916787	2	2014-04-06
11.initCH	1278.82768089342	2	2014-04-06
10.disengage	1279.49617047724	2	2014-04-06
10.attack.11	1303.38850896917	2	2014-04-06
11.initSF	1303.38920550708	2	2014-04-06
11.disengage	1303.64654736544	2	2014-04-06
10.attack.11	1305.75541962831	2	2014-04-06
11.initCH	1305.75578832831	2	2014-04-06
10.disengage	1314.50065066242	2	2014-04-06
10.attack.11	1317.46064774102	2	2014-04-06
11.initFO	1317.46074711894	2	2014-04-06
30.arrive	1335.62941686835	2	2014-04-06
11.disengage	1346.05760192553	2	2014-04-06
10.attack.11	1365.38026576398	2	2014-04-06
11.initFO	1365.38052704389	2	2014-04-06
14.attack.30	1367.02544185397	2	2014-04-06
30.initCH	1367.02716364547	2	2014-04-06
14.disengage	1369.69488878638	2	2014-04-06
30.depart	1372.052666657	2	2014-04-06
10.disengage	1379.77395937021	2	2014-04-06
1.cop.start	1386.567186675	2	2014-04-06
1.cop.end	1387.62861391307	2	2014-04-06
10.attack.11	1392.44401861551	2	2014-04-06
11.initFO	1392.44424789405	2	2014-04-06
11.disengage	1401.51279585582	2	2014-04-06
10.attack.11	1412.25019875982	2	2014-04-06
11.initFO	1412.25043841342	2	2014-04-06
11.disengage	1413.14281948585	2	2014-04-06
12.attack.10	1445.98513390557	2	2014-04-06
10.initFO	1445.9858916377	2	2014-04-06
10.disengage	1467.49232415184	2	2014-04-06
12.cop.start	1527.76240509811	2	2014-04-06
10.attack.12	1530.81622616842	2	2014-04-06
12.initSF	1530.81632400552	2	2014-04-06
12.disengage	1534.6974250306	2	2014-04-06
10.attack.12	1690.19454565342	2	2014-04-06
12.initFO	1690.19669948991	2	2014-04-06
12.disengage	1754.39515606955	2	2014-04-06
4.attack.10	1754.70701381096	2	2014-04-06
10.initFO	1754.70760025138	2	2014-04-06
10.disengage	1766.54821913527	2	2014-04-06
clock.time	1800	2	2014-04-06
4.attack.7	1880.83445827523	2	2014-04-06
7.initSF	1880.83495549642	2	2014-04-06
4.disengage	1888.19897988893	2	2014-04-06
30.arrive	2072.6543049632	2	2014-04-06
12.attack.30	2106.1297581621	2	2014-04-06
30.initCH	2106.13034412393	2	2014-04-06
12.disengage	2107.4126261645	2	2014-04-06
5.attack.30	2115.89470783223	2	2014-04-06
30.initCH	2115.89571342511	2	2014-04-06
5.disengage	2133.6173881485	2	2014-04-06
11.attack.30	2138.55001500253	2	2014-04-06
30.initCH	2138.55247775184	2	2014-04-06
11.disengage	2140.28378278595	2	2014-04-06
3.attack.30	2140.86873072576	2	2014-04-06
30.initFO	2140.86996521195	2	2014-04-06
14.attack.5	2165.74197128471	2	2014-04-06
5.initSF	2165.74227858189	2	2014-04-06
14.disengage	2180.71759343323	2	2014-04-06
30.disengage	2191.61110557198	2	2014-04-06
11.attack.30	2196.35694991422	2	2014-04-06
30.initSF	2196.35918829637	2	2014-04-06
11.disengage	2198.08991454201	2	2014-04-06
14.attack.30	2243.22290824274	2	2014-04-06
30.initSF	2243.22341632759	2	2014-04-06
14.disengage	2257.0854123338	2	2014-04-06
2.attack.30	2257.95627462156	2	2014-04-06
30.initCH	2257.95674852847	2	2014-04-06
2.disengage	2259.11357176633	2	2014-04-06
12.attack.30	2262.05708688196	2	2014-04-06
30.initCH	2262.05761505397	2	2014-04-06
1.attack.10	2268.24837010247	2	2014-04-06
10.initFO	2268.24837873756	2	2014-04-06
1.disengage	2268.65309807523	2	2014-04-06
12.disengage	2269.41471724485	2	2014-04-06
7.attack.30	2271.37769855551	2	2014-04-06
30.initCH	2271.37878017964	2	2014-04-06
1.attack.11	2275.18268812158	2	2014-04-06
11.initSF	2275.18285613897	2	2014-04-06
11.disengage	2277.53468050432	2	2014-04-06
7.disengage	2279.7907224725	2	2014-04-06
5.attack.12	2291.39847053367	2	2014-04-06
12.initFO	2291.39937994279	2	2014-04-06
7.attack.30	2298.44597174909	2	2014-04-06
30.initCH	2298.44780101033	2	2014-04-06
7.disengage	2305.02418956727	2	2014-04-06
7.attack.30	2315.69751845127	2	2014-04-06
30.initCH	2315.69822930218	2	2014-04-06
7.disengage	2317.91910492075	2	2014-04-06
7.attack.30	2326.88488482699	2	2014-04-06
30.initCH	2326.88610579692	2	2014-04-06
7.disengage	2329.40019451522	2	2014-04-06
11.attack.30	2329.5048204157	2	2014-04-06
30.initCH	2329.5064222304	2	2014-04-06
11.disengage	2330.21120474661	2	2014-04-06
11.attack.30	2338.20232397728	2	2014-04-06
30.initCH	2338.20234230126	2	2014-04-06
11.disengage	2338.57293044423	2	2014-04-06
4.attack.30	2350.39400885904	2	2014-04-06
30.initCH	2350.39413861644	2	2014-04-06
12.disengage	2353.01667809558	2	2014-04-06
4.disengage	2356.2222603958	2	2014-04-06
7.attack.30	2356.50912838103	2	2014-04-06
30.initSF	2356.50916668748	2	2014-04-06
fem.exit	2365.867	1	2014-04-06
11.depart	2372.86779890937	1	2014-04-06
7.disengage	2492.76521921017	1	2014-04-06
3.attack.30	2522.75041645043	1	2014-04-06
30.initCH	2522.75184951149	1	2014-04-06
3.disengage	2525.60377858031	1	2014-04-06
30.depart	2528.54035962506	1	2014-04-06
3.attack.14	2554.22108297015	1	2014-04-06
14.initFO	2554.22145771425	1	2014-04-06
1.depart	2570.84623441424	1	2014-04-06
12.attack.10	2606.64995118098	1	2014-04-06
10.initCH	2606.6500459508	1	2014-04-06
12.disengage	2636.72357078861	1	2014-04-06
2.attack.4	2641.93219348648	1	2014-04-06
4.initFO	2641.93309471111	1	2014-04-06
clock.time	2700	1	2014-04-06
12.attack.10	2758.17177216373	1	2014-04-06
10.initSF	2758.1730050649	1	2014-04-06
12.disengage	2767.96953819238	1	2014-04-06
10.attack.12	2768.73737293699	1	2014-04-06
12.initFO	2768.74008408717	1	2014-04-06
30.arrive	2811.29917210327	1	2014-04-06
12.disengage	2839.73422411414	1	2014-04-06
14.disengage	2900.74411874434	1	2014-04-06
10.depart	2949.24033803877	1	2014-04-06
5.attack.30	2953.44938811042	1	2014-04-06
30.initCH	2953.44982367158	1	2014-04-06
10.arrive	2981.59519250211	1	2014-04-06
5.disengage	2987.03651599472	1	2014-04-06
10.attack.12	2990.35996021942	1	2014-04-06
12.initFO	2990.36022709367	1	2014-04-06
3.attack.30	3000.10023945346	1	2014-04-06
30.initCH	3000.10046909283	1	2014-04-06
3.disengage	3022.20529903305	1	2014-04-06
30.depart	3026.88272456516	1	2014-04-06
5.attack.14	3042.91375759811	1	2014-04-06
14.initFO	3042.91393854706	1	2014-04-06
2.disengage	3044.88342055093	1	2014-04-06
5.disengage	3056.67185314352	1	2014-04-06
5.attack.14	3145.77857657679	1	2014-04-06
14.initCH	3145.7799598389	1	2014-04-06
5.disengage	3148.3335642567	1	2014-04-06
3.attack.14	3161.7604220754	1	2014-04-06
14.initFO	3161.76122879126	1	2014-04-06
3.disengage	3211.20734190738	1	2014-04-06
5.depart	3378.34106046889	1	2014-04-06
30.arrive	3494.07384142087	1	2014-04-06
14.attack.30	3496.88714837503	1	2014-04-06
30.initCH	3496.88857694844	1	2014-04-06
14.disengage	3515.77426404158	1	2014-04-06
30.depart	3526.46459808586	1	2014-04-06
30.arrive	3554.13265298129	1	2014-04-06
4.attack.3	3577.74492367985	1	2014-04-06
3.initFO	3577.74506300285	1	2014-04-06
clock.time	3600	1	2014-04-06
4.disengage	3607.71237379372	1	2014-04-06
4.attack.3	3629.63925931149	1	2014-04-06
3.initFO	3629.64009771701	1	2014-04-06
9.arrive	3641.64	1	2014-04-06
7.attack.30	3656.89771917195	1	2014-04-06
30.initCH	3656.89836997059	1	2014-04-06
7.disengage	3682.3766358898	1	2014-04-06
2.attack.30	3683.46109831726	1	2014-04-06
30.initCH	3683.46114596683	1	2014-04-06
2.disengage	3694.05418258345	1	2014-04-06
14.attack.30	3700.88735141586	1	2014-04-06
30.initCH	3700.88743511543	1	2014-04-06
14.disengage	3722.17170928665	1	2014-04-06
7.attack.30	3726.02652917789	1	2014-04-06
30.initCH	3726.02772732074	1	2014-04-06
7.disengage	3729.86711852565	1	2014-04-06
7.attack.30	3732.34560445244	1	2014-04-06
30.initCH	3732.34626094551	1	2014-04-06
7.disengage	3777.00146204157	1	2014-04-06
7.attack.30	3784.58872784144	1	2014-04-06
30.initCH	3784.58940491197	1	2014-04-06
14.attack.9	3787.92181316191	1	2014-04-06
9.initCH	3787.9228710938	1	2014-04-06
7.disengage	3799.50829881166	1	2014-04-06
14.disengage	3818.65358536288	1	2014-04-06
7.attack.30	3822.11821765344	1	2014-04-06
30.initCH	3822.11889281495	1	2014-04-06
7.disengage	3824.64753509935	1	2014-04-06
7.attack.30	3838.16028075598	1	2014-04-06
30.initCH	3838.16052637081	1	2014-04-06
7.disengage	3845.35918071381	1	2014-04-06
30.depart	3847.91907713725	1	2014-04-06
3.disengage	3857.57873106755	1	2014-04-06
14.attack.9	3877.51030026125	1	2014-04-06
9.initCH	3877.5104678599	1	2014-04-06
14.disengage	3915.93728623799	1	2014-04-06
4.attack.7	3932.2695350467	1	2014-04-06
7.initFO	3932.27010894231	1	2014-04-06
14.depart	3992.17036339067	1	2014-04-06
12.disengage	4168.84146059069	1	2014-04-06
10.attack.12	4205.46582590442	1	2014-04-06
12.initFO	4205.46601315839	1	2014-04-06
7.disengage	4223.52969257379	1	2014-04-06
3.attack.4	4249.89650538359	1	2014-04-06
4.initFO	4249.8965951813	1	2014-04-06
12.disengage	4309.05227014976	1	2014-04-06
9.depart	4339.67313404354	1	2014-04-06
4.disengage	4388.33870223677	1	2014-04-06
12.attack.10	4397.13751673352	1	2014-04-06
10.initFO	4397.14272289351	1	2014-04-06
4.depart	4417.69908541497	1	2014-04-06
12.disengage	4431.33487068495	1	2014-04-06
clock.time	4500	1	2014-04-06
2.depart	4550.45817076949	1	2014-04-06
3.depart	4600.61638533906	1	2014-04-06
7.depart	4775.78783912094	1	2014-04-06
30.arrive	4798.74171557766	1	2014-04-06
12.attack.10	4868.99588151459	1	2014-04-06
10.initSF	4868.99808522897	1	2014-04-06
12.disengage	4907.11013393792	1	2014-04-06
10.attack.12	4913.36371649705	1	2014-04-06
12.initFO	4913.36415385559	1	2014-04-06
12.disengage	5044.38557693988	1	2014-04-06
10.depart	5048.35592439513	1	2014-04-06
10.arrive	5081.52822222301	1	2014-04-06
10.depart	5106.60176799947	1	2014-04-06
10.arrive	5262.32600911547	1	2014-04-06
clock.time	5400	1	2014-04-06
10.depart	5401.73706304752	1	2014-04-06
10.arrive	5427.08454538308	1	2014-04-06
12.depart	5601.0362854312	1	2014-04-06
10.attack.30	5754.05392117229	1	2014-04-06
30.initCH	5754.05451846817	1	2014-04-06
3.arrive	5761.70974586752	1	2014-04-06
3.depart	5770.36166675056	1	2014-04-06
10.disengage	5770.48000816895	1	2014-04-06
10.depart	5789.98442156514	1	2014-04-06
10.arrive	5810.50725094545	1	2014-04-06
10.depart	5882.78861152312	1	2014-04-06
10.arrive	5903.96827562918	1	2014-04-06
10.depart	6013.11600746206	1	2014-04-06
10.arrive	6092.23883726677	1	2014-04-06
10.depart	6123.92308836992	1	2014-04-06
10.arrive	6131.93687668723	1	2014-04-06
10.depart	6149.43751227374	1	2014-04-06
3.arrive	6168.12379944459	1	2014-04-06
3.depart	6180.43425974877	1	2014-04-06
10.arrive	6180.53477858127	1	2014-04-06
10.depart	6209.70225248978	1	2014-04-06
10.arrive	6229.80936119516	1	2014-04-06
10.attack.30	6237.06629050072	1	2014-04-06
30.initCH	6237.06630891624	1	2014-04-06
10.disengage	6245.63151359668	1	2014-04-06
30.depart	6249.23977414577	1	2014-04-06
10.depart	6257.72496536544	1	2014-04-06
end.obs	9591	1	2014-04-06
