## Supplemental_reproducible_code for "Fighting isn’t sexy in lekking Greater Sage-grouse (*Centrocercus urophasianus*)": pres_exact_day_2

Events	Time	Date	Bird_ID	Type
1.arrive	0	2014-04-06	1	arrive
2.arrive	0	2014-04-06	2	arrive
3.arrive	0	2014-04-06	3	arrive
4.arrive	0	2014-04-06	4	arrive
5.arrive	0	2014-04-06	5	arrive
7.arrive	0	2014-04-06	7	arrive
10.arrive	0	2014-04-06	10	arrive
11.arrive	0	2014-04-06	11	arrive
12.arrive	0	2014-04-06	12	arrive
14.arrive	0	2014-04-06	14	arrive
30.arrive	0	2014-04-06	30	arrive
30.depart	600.055666600983	2014-04-06	30	depart
30.arrive	706.718615723042	2014-04-06	30	arrive
30.depart	1053.5566790204	2014-04-06	30	depart
30.arrive	1335.62941686835	2014-04-06	30	arrive
30.depart	1372.052666657	2014-04-06	30	depart
30.arrive	2072.6543049632	2014-04-06	30	arrive
11.depart	2372.86779890937	2014-04-06	11	depart
30.depart	2528.54035962506	2014-04-06	30	depart
1.depart	2570.84623441424	2014-04-06	1	depart
30.arrive	2811.29917210327	2014-04-06	30	arrive
10.depart	2949.24033803877	2014-04-06	10	depart
10.arrive	2981.59519250211	2014-04-06	10	arrive
30.depart	3026.88272456516	2014-04-06	30	depart
5.depart	3378.34106046889	2014-04-06	5	depart
30.arrive	3494.07384142087	2014-04-06	30	arrive
30.depart	3526.46459808586	2014-04-06	30	depart
30.arrive	3554.13265298129	2014-04-06	30	arrive
9.arrive	3641.64	2014-04-06	9	arrive
30.depart	3847.91907713725	2014-04-06	30	depart
14.depart	3992.17036339067	2014-04-06	14	depart
9.depart	4339.67313404354	2014-04-06	9	depart
4.depart	4417.69908541497	2014-04-06	4	depart
2.depart	4550.45817076949	2014-04-06	2	depart
3.depart	4600.61638533906	2014-04-06	3	depart
7.depart	4775.78783912094	2014-04-06	7	depart
30.arrive	4798.74171557766	2014-04-06	30	arrive
10.depart	5048.35592439513	2014-04-06	10	depart
10.arrive	5081.52822222301	2014-04-06	10	arrive
10.depart	5106.60176799947	2014-04-06	10	depart
10.arrive	5262.32600911547	2014-04-06	10	arrive
10.depart	5401.73706304752	2014-04-06	10	depart
10.arrive	5427.08454538308	2014-04-06	10	arrive
12.depart	5601.0362854312	2014-04-06	12	depart
3.arrive	5761.70974586752	2014-04-06	3	arrive
3.depart	5770.36166675056	2014-04-06	3	depart
10.depart	5789.98442156514	2014-04-06	10	depart
10.arrive	5810.50725094545	2014-04-06	10	arrive
10.depart	5882.78861152312	2014-04-06	10	depart
10.arrive	5903.96827562918	2014-04-06	10	arrive
10.depart	6013.11600746206	2014-04-06	10	depart
10.arrive	6092.23883726677	2014-04-06	10	arrive
10.depart	6123.92308836992	2014-04-06	10	depart
10.arrive	6131.93687668723	2014-04-06	10	arrive
10.depart	6149.43751227374	2014-04-06	10	depart
3.arrive	6168.12379944459	2014-04-06	3	arrive
3.depart	6180.43425974877	2014-04-06	3	depart
10.arrive	6180.53477858127	2014-04-06	10	arrive
10.depart	6209.70225248978	2014-04-06	10	depart
10.arrive	6229.80936119516	2014-04-06	10	arrive
30.depart	6249.23977414577	2014-04-06	30	depart
10.depart	6257.72496536544	2014-04-06	10	depart
