## Supplemental_reproducible_code for "Fighting isn’t sexy in lekking Greater Sage-grouse (*Centrocercus urophasianus*)": evlist_day2

Events	Time
0	0
271	9.45161130431339
911	9.45164137784727
970	13.9415586781338
843	32.6163216892249
932	32.6166530169387
962	51.5619499416198
406	97.2935311774098
930	97.2944900526644
974	111.369717223669
203	114.565910978545
930	114.56609795352
88	115.359913071507
871	115.360053932198
967	119.319241246756
406	122.730634346753
930	122.730867979328
974	125.723555753489
319	125.800887224122
930	125.801691620585
971	126.032773891447
87	134.99662483379
930	134.997493933631
963	137.928097773285
203	138.90827917817
930	138.909672931308
967	139.159375747007
87	150.642155630801
930	150.642482767902
963	150.938192854932
964	164.331094204023
271	199.397728057203
881	199.397819461564
971	201.570860796371
348	227.206377708935
930	227.207571532721
972	229.799931249512
406	237.153703204727
930	237.155336342288
974	238.499263596444
203	251.967289837789
930	251.968069428526
324	260.708500252338
875	260.708599273198
965	266.200364668436
967	269.797006714519
145	278.34304060683
930	278.3435813704
965	294.835091459623
145	302.966039981616
930	302.967421449134
965	303.462890060313
290	305.049499788356
930	305.050150398123
970	310.579206604346
1080	320.413863716899
30	322.12580255627
871	322.127342740027
271	354.714666656651
911	354.715454902958
970	356.582967543948
271	376.172094839028
941	376.172118560996
971	377.312829913909
961	379.915958055235
0	388.293187940816
203	425.203871995885
930	425.203945379471
967	432.775464247547
406	432.859115840645
960	432.859283929228
974	437.412141374444
319	454.1149949033
930	454.115368248632
971	454.290701000715
145	457.591538396314
930	457.592388306595
965	464.446878681462
272	473.065985711033
882	473.067227160064
406	517.73561941711
930	517.736262356144
972	519.741515914921
974	522.717326923731
87	536.846026803296
930	536.848093356936
963	538.227336171635
87	540.234636542135
930	540.234984326959
963	543.927149410505
89	565.889421818372
872	565.889690821467
964	616.315438352531
87	632.913867638931
930	632.91475735019
963	633.126198865695
290	633.703085128159
930	633.704287359174
970	640.299547886614
271	664.059148661929
911	664.060037955662
970	664.490857946995
271	743.295463217928
881	743.296574232188
971	757.783304446514
0	900
183	909.924242698803
880	909.925000834929
406	1006.65336014802
930	1006.65418810848
974	1008.90837052336
1080	1011.6392397826
970	1074.05226849187
0	1088.23356823118
39	1182.03663258567
941	1182.03689197479
962	1188.58316750806
993	1195.27328759776
1023	1197.19103899834
87	1205.48550794664
930	1205.48659874795
963	1206.95231901202
348	1210.43096033824
930	1210.43171799816
972	1210.60332136997
68	1225.5334762828
881	1225.53365134189
963	1236.61156157176
271	1236.66716133518
911	1236.66755625888
406	1250.90946518497
930	1250.91000846542
974	1252.20429415291
970	1258.6649394193
319	1264.76716141677
930	1264.76736612664
971	1264.93810085036
406	1272.93043812887
960	1272.93067525016
974	1308.04874441272
348	1314.42802888956
960	1314.42834443215
990	1338.0816464627
59	1361.67294306955
931	1361.67369856323
271	1367.24269088357
881	1367.24348403164
963	1368.83447579584
971	1379.73031989597
271	1428.86574280044
881	1428.86699298839
971	1432.16568159975
29	1453.0986672821
930	1453.09911499557
961	1456.42101933805
129	1469.39236041656
884	1469.39241769721
9	1472.88286744214
880	1472.88475457464
965	1476.68752937542
961	1484.31065640897
176	1512.48526390947
872	1512.48543358369
962	1558.3671342455
319	1580.67845470388
960	1580.68050281935
971	1580.91327058683
29	1603.80121322915
930	1603.80135111491
961	1608.46729225355
29	1620.38369227378
930	1620.38394722282
961	1621.36266099418
93	1631.91023888063
937	1631.91046364656
964	1643.59243647687
29	1645.12070783431
930	1645.12347705195
961	1645.19712359664
29	1648.27973683707
930	1648.28047727729
961	1657.08355095957
145	1683.4889533878
930	1683.48954466719
965	1686.46104040578
290	1689.1604993022
930	1689.16196688397
970	1696.48289198171
93	1704.80740130832
937	1704.80867564643
964	1706.6320882113
993	1756.95821449021
90	1757.24289209601
873	1757.2432003673
964	1758.94131092477
90	1771.0590342232
873	1771.05923130049
963	1784.42291718585
844	1785.20741658817
873	1785.20772539778
271	1798.21064490225
881	1798.21141015871
0	1800
963	1804.93566067684
970	1816.56826492874
9	1818.52291445575
880	1818.52437802845
970	1830.73676342479
145	1848.17387695146
960	1848.17420597924
993	1862.30766665774
90	1867.14631702105
873	1867.15074309328
965	1881.41421480222
964	1885.65513190657
290	1930.28265006325
930	1930.2839442515
380	1936.00584940951
933	1936.006479932
970	1937.99089098342
974	1941.58033432245
203	1962.57316194535
930	1962.5731957586
271	1967.96821908727
881	1967.96955672879
971	1970.38263989533
329	1972.15908028743
880	1972.15936021974
972	1978.14997375235
967	1982.34264703807
406	2003.34540358904
930	2003.34553606859
974	2004.19195357453
319	2019.48561531193
930	2019.48580341553
971	2019.85607426781
203	2024.32177724269
930	2024.32347741934
271	2024.61958191839
911	2024.62017987027
967	2032.0795752219
970	2036.1891636917
290	2041.27514028403
930	2041.27547672828
970	2052.8650772248
29	2055.18216335157
930	2055.1827605395
961	2060.20213651271
29	2061.26173012529
930	2061.26213540624
961	2064.06735384926
1080	2073.92778971882
993	2078.40527989223
2	2079.50160826712
873	2079.50295378237
271	2129.93629287193
911	2129.93672221358
970	2131.68995402665
961	2156.07487395496
93	2171.34706211432
877	2171.34829883547
964	2179.34277703058
271	2270.95666568683
881	2270.95739445215
971	2298.58344397961
187	2302.66926269467
884	2302.6707589928
271	2311.79441332965
911	2311.79488357379
970	2312.22071257849
967	2313.76057574555
89	2321.82621786136
872	2321.82650455391
271	2359.54360438461
881	2359.54400312248
971	2363.97467450251
0	2365.867
271	2377.39347280273
941	2377.39374056997
970	2380.11635113443
0	2422.72650408966
59	2443.55015908608
871	2443.55053244982
145	2457.43167569979
930	2457.43239497799
271	2461.73206988281
881	2461.73233942084
971	2476.21237905442
964	2501.88539359761
178	2506.22690108442
874	2506.22770665642
961	2529.69255991072
272	2552.63850711384
882	2552.63893601768
965	2567.27147726172
319	2616.02604917475
930	2616.02680055521
971	2620.28274650078
58	2622.71811448507
930	2622.7187558244
962	2664.82070978716
319	2667.34741995032
930	2667.3474325359
971	2675.47701809635
145	2678.07857593587
930	2678.07942741695
0	2700
965	2702.11417247094
1080	2718.7161419898
0	2793.57321212738
58	2819.64195781556
930	2819.64306846914
962	2827.72284370601
58	2833.84232786675
930	2833.84246796911
962	2866.48044433197
145	2872.70616821061
930	2872.70674171456
965	2876.99885086722
145	2877.07117363862
930	2877.07215083767
965	2973.84717810372
406	2981.87809863115
930	2981.87812732622
972	3038.39105652378
964	3041.47412500711
1060	3046.51577460761
1051	3070.53466596992
974	3074.70518203848
145	3075.32699819913
930	3075.32757846579
965	3113.75867737774
58	3123.38677302953
930	3123.38691725598
1054	3155.22043248141
962	3168.18317560525
1080	3178.0529211988
0	3232.46085760146
271	3285.38233805631
881	3285.38236851179
971	3348.77838470289
271	3360.45614176909
911	3360.45671949766
970	3376.89670966467
38	3387.89833126088
880	3387.89880343341
962	3433.08268266291
1062	3438.0368675462
0	3495.80103789047
274	3505.93810480129
914	3505.9381476959
970	3534.49587527131
271	3536.7012456207
881	3536.70224625807
971	3538.22300398014
0	3600
119	3638.60796982201
873	3638.60809745991
0	3641.64
58	3651.02896993621
960	3651.03185716885
962	3665.28022704706
58	3666.8348703734
930	3666.83572145724
962	3673.28544583751
963	3678.2330880807
1053	3704.16701678996
203	3704.3302534257
930	3704.33085220913
967	3762.49588915699
319	3769.52511859417
930	3769.52963701674
971	3769.54747068797
271	3778.07483172899
911	3778.07551942802
970	3826.80643067594
271	3860.44604092054
881	3860.44624701164
971	3901.77046746787
0	3946.8617345106
271	3984.51016988959
881	3984.51035545233
971	4034.29461236607
852	4047.12532786308
911	4047.1256400232
266	4069.7017245184
875	4069.70183418258
71	4070.82564903547
914	4070.82644738701
963	4080.7555812663
71	4085.26741605718
914	4085.26750962202
963	4087.68652932722
71	4092.51721121139
884	4092.51802110088
970	4185.77075388689
974	4212.625988276
1064	4235.6912854339
1057	4297.5143219242
66	4306.78808193841
879	4306.78852370531
969	4342.60230367528
1060	4350.29141356768
66	4395.82156347809
909	4395.82238983488
963	4430.81310497743
1059	4433.03859624326
0	4449.21079487529
0	4500
1052	4524.94394330897
1053	4535.7378684926
1055	4601.83048444875
1060	4625.45302334937
0	4644.32525155757
990	4697.38302922108
1061	4701.92013981568
1060	4825.08487447726
0	4847.80751793368
1060	4939.2109826647
1080	4939.30456168563
0	9591
