## Supplemental_reproducible_code for "Fighting isn’t sexy in lekking Greater Sage-grouse (*Centrocercus urophasianus*)": full_event_list_day2

Events	Time	Females	Date
fem.enter	0	2	2014-04-06
10.attack.11	9.45161130431339	2	2014-04-06
11.initCH	9.45164137784727	2	2014-04-06
10.disengage	13.9415586781338	2	2014-04-06
30.attack.2	32.6163216892249	2	2014-04-06
2.initSF	32.6166530169387	2	2014-04-06
2.disengage	51.5619499416198	2	2014-04-06
14.attack.30	97.2935311774098	2	2014-04-06
30.initCH	97.2944900526644	2	2014-04-06
14.disengage	111.369717223669	2	2014-04-06
7.attack.30	114.565910978545	2	2014-04-06
30.initCH	114.56609795352	2	2014-04-06
4.attack.1	115.359913071507	2	2014-04-06
1.initFO	115.360053932198	2	2014-04-06
7.disengage	119.319241246756	2	2014-04-06
14.attack.30	122.730634346753	2	2014-04-06
30.initCH	122.730867979328	2	2014-04-06
14.disengage	125.723555753489	2	2014-04-06
11.attack.30	125.800887224122	2	2014-04-06
30.initCH	125.801691620585	2	2014-04-06
11.disengage	126.032773891447	2	2014-04-06
3.attack.30	134.99662483379	2	2014-04-06
30.initCH	134.997493933631	2	2014-04-06
3.disengage	137.928097773285	2	2014-04-06
7.attack.30	138.90827917817	2	2014-04-06
30.initCH	138.909672931308	2	2014-04-06
7.disengage	139.159375747007	2	2014-04-06
3.attack.30	150.642155630801	2	2014-04-06
30.initCH	150.642482767902	2	2014-04-06
3.disengage	150.938192854932	2	2014-04-06
4.disengage	164.331094204023	2	2014-04-06
10.attack.11	199.397728057203	2	2014-04-06
11.initFO	199.397819461564	2	2014-04-06
11.disengage	201.570860796371	2	2014-04-06
12.attack.30	227.206377708935	2	2014-04-06
30.initCH	227.207571532721	2	2014-04-06
12.disengage	229.799931249512	2	2014-04-06
14.attack.30	237.153703204727	2	2014-04-06
30.initCH	237.155336342288	2	2014-04-06
14.disengage	238.499263596444	2	2014-04-06
7.attack.30	251.967289837789	2	2014-04-06
30.initCH	251.968069428526	2	2014-04-06
12.attack.5	260.708500252338	2	2014-04-06
5.initFO	260.708599273198	2	2014-04-06
5.disengage	266.200364668436	2	2014-04-06
7.disengage	269.797006714519	2	2014-04-06
5.attack.30	278.34304060683	2	2014-04-06
30.initCH	278.3435813704	2	2014-04-06
5.disengage	294.835091459623	2	2014-04-06
5.attack.30	302.966039981616	2	2014-04-06
30.initCH	302.967421449134	2	2014-04-06
5.disengage	303.462890060313	2	2014-04-06
10.attack.30	305.049499788356	2	2014-04-06
30.initCH	305.050150398123	2	2014-04-06
10.disengage	310.579206604346	2	2014-04-06
30.depart	320.413863716899	2	2014-04-06
2.attack.1	322.12580255627	2	2014-04-06
1.initFO	322.127342740027	2	2014-04-06
10.attack.11	354.714666656651	2	2014-04-06
11.initCH	354.715454902958	2	2014-04-06
10.disengage	356.582967543948	2	2014-04-06
10.attack.11	376.172094839028	2	2014-04-06
11.initSF	376.172118560996	2	2014-04-06
11.disengage	377.312829913909	2	2014-04-06
1.disengage	379.915958055235	2	2014-04-06
30.arrive	388.293187940816	2	2014-04-06
7.attack.30	425.203871995885	2	2014-04-06
30.initCH	425.203945379471	2	2014-04-06
7.disengage	432.775464247547	2	2014-04-06
14.attack.30	432.859115840645	2	2014-04-06
30.initSF	432.859283929228	2	2014-04-06
14.disengage	437.412141374444	2	2014-04-06
11.attack.30	454.1149949033	2	2014-04-06
30.initCH	454.115368248632	2	2014-04-06
11.disengage	454.290701000715	2	2014-04-06
5.attack.30	457.591538396314	2	2014-04-06
30.initCH	457.592388306595	2	2014-04-06
5.disengage	464.446878681462	2	2014-04-06
10.attack.12	473.065985711033	2	2014-04-06
12.initFO	473.067227160064	2	2014-04-06
14.attack.30	517.73561941711	2	2014-04-06
30.initCH	517.736262356144	2	2014-04-06
12.disengage	519.741515914921	2	2014-04-06
14.disengage	522.717326923731	2	2014-04-06
3.attack.30	536.846026803296	2	2014-04-06
30.initCH	536.848093356936	2	2014-04-06
3.disengage	538.227336171635	2	2014-04-06
3.attack.30	540.234636542135	2	2014-04-06
30.initCH	540.234984326959	2	2014-04-06
3.disengage	543.927149410505	2	2014-04-06
4.attack.2	565.889421818372	2	2014-04-06
2.initFO	565.889690821467	2	2014-04-06
4.disengage	616.315438352531	2	2014-04-06
3.attack.30	632.913867638931	2	2014-04-06
30.initCH	632.91475735019	2	2014-04-06
3.disengage	633.126198865695	2	2014-04-06
10.attack.30	633.703085128159	2	2014-04-06
30.initCH	633.704287359174	2	2014-04-06
10.disengage	640.299547886614	2	2014-04-06
10.attack.11	664.059148661929	2	2014-04-06
11.initCH	664.060037955662	2	2014-04-06
10.disengage	664.490857946995	2	2014-04-06
10.attack.11	743.295463217928	2	2014-04-06
11.initFO	743.296574232188	2	2014-04-06
11.disengage	757.783304446514	2	2014-04-06
clock.time	900	2	2014-04-06
7.attack.10	909.924242698803	2	2014-04-06
10.initFO	909.925000834929	2	2014-04-06
14.attack.30	1006.65336014802	2	2014-04-06
30.initCH	1006.65418810848	2	2014-04-06
14.disengage	1008.90837052336	2	2014-04-06
30.depart	1011.6392397826	2	2014-04-06
10.disengage	1074.05226849187	2	2014-04-06
30.arrive	1088.23356823118	2	2014-04-06
2.attack.11	1182.03663258567	2	2014-04-06
11.initSF	1182.03689197479	2	2014-04-06
2.disengage	1188.58316750806	2	2014-04-06
3.cop.start	1195.27328759776	2	2014-04-06
3.cop.end	1197.19103899834	2	2014-04-06
3.attack.30	1205.48550794664	2	2014-04-06
30.initCH	1205.48659874795	2	2014-04-06
3.disengage	1206.95231901202	2	2014-04-06
12.attack.30	1210.43096033824	2	2014-04-06
30.initCH	1210.43171799816	2	2014-04-06
12.disengage	1210.60332136997	2	2014-04-06
3.attack.11	1225.5334762828	2	2014-04-06
11.initFO	1225.53365134189	2	2014-04-06
3.disengage	1236.61156157176	2	2014-04-06
10.attack.11	1236.66716133518	2	2014-04-06
11.initCH	1236.66755625888	2	2014-04-06
14.attack.30	1250.90946518497	2	2014-04-06
30.initCH	1250.91000846542	2	2014-04-06
14.disengage	1252.20429415291	2	2014-04-06
10.disengage	1258.6649394193	2	2014-04-06
11.attack.30	1264.76716141677	2	2014-04-06
30.initCH	1264.76736612664	2	2014-04-06
11.disengage	1264.93810085036	2	2014-04-06
14.attack.30	1272.93043812887	2	2014-04-06
30.initSF	1272.93067525016	2	2014-04-06
14.disengage	1308.04874441272	2	2014-04-06
12.attack.30	1314.42802888956	2	2014-04-06
30.initSF	1314.42834443215	2	2014-04-06
30.disengage	1338.0816464627	2	2014-04-06
3.attack.1	1361.67294306955	2	2014-04-06
1.initSF	1361.67369856323	2	2014-04-06
10.attack.11	1367.24269088357	2	2014-04-06
11.initFO	1367.24348403164	2	2014-04-06
3.disengage	1368.83447579584	2	2014-04-06
11.disengage	1379.73031989597	2	2014-04-06
10.attack.11	1428.86574280044	2	2014-04-06
11.initFO	1428.86699298839	2	2014-04-06
11.disengage	1432.16568159975	2	2014-04-06
1.attack.30	1453.0986672821	2	2014-04-06
30.initCH	1453.09911499557	2	2014-04-06
1.disengage	1456.42101933805	2	2014-04-06
5.attack.14	1469.39236041656	2	2014-04-06
14.initFO	1469.39241769721	2	2014-04-06
1.attack.10	1472.88286744214	2	2014-04-06
10.initFO	1472.88475457464	2	2014-04-06
5.disengage	1476.68752937542	2	2014-04-06
1.disengage	1484.31065640897	2	2014-04-06
7.attack.2	1512.48526390947	2	2014-04-06
2.initFO	1512.48543358369	2	2014-04-06
2.disengage	1558.3671342455	2	2014-04-06
11.attack.30	1580.67845470388	2	2014-04-06
30.initSF	1580.68050281935	2	2014-04-06
11.disengage	1580.91327058683	2	2014-04-06
1.attack.30	1603.80121322915	2	2014-04-06
30.initCH	1603.80135111491	2	2014-04-06
1.disengage	1608.46729225355	2	2014-04-06
1.attack.30	1620.38369227378	2	2014-04-06
30.initCH	1620.38394722282	2	2014-04-06
1.disengage	1621.36266099418	2	2014-04-06
4.attack.7	1631.91023888063	2	2014-04-06
7.initSF	1631.91046364656	2	2014-04-06
4.disengage	1643.59243647687	2	2014-04-06
1.attack.30	1645.12070783431	2	2014-04-06
30.initCH	1645.12347705195	2	2014-04-06
1.disengage	1645.19712359664	2	2014-04-06
1.attack.30	1648.27973683707	2	2014-04-06
30.initCH	1648.28047727729	2	2014-04-06
1.disengage	1657.08355095957	2	2014-04-06
5.attack.30	1683.4889533878	2	2014-04-06
30.initCH	1683.48954466719	2	2014-04-06
5.disengage	1686.46104040578	2	2014-04-06
10.attack.30	1689.1604993022	2	2014-04-06
30.initCH	1689.16196688397	2	2014-04-06
10.disengage	1696.48289198171	2	2014-04-06
4.attack.7	1704.80740130832	2	2014-04-06
7.initSF	1704.80867564643	2	2014-04-06
4.disengage	1706.6320882113	2	2014-04-06
3.cop.start	1756.95821449021	2	2014-04-06
4.attack.3	1757.24289209601	2	2014-04-06
3.initFO	1757.2432003673	2	2014-04-06
4.disengage	1758.94131092477	2	2014-04-06
4.attack.3	1771.0590342232	2	2014-04-06
3.initFO	1771.05923130049	2	2014-04-06
3.disengage	1784.42291718585	2	2014-04-06
30.attack.3	1785.20741658817	2	2014-04-06
3.initFO	1785.20772539778	2	2014-04-06
10.attack.11	1798.21064490225	2	2014-04-06
11.initFO	1798.21141015871	2	2014-04-06
clock.time	1800	2	2014-04-06
3.disengage	1804.93566067684	2	2014-04-06
10.disengage	1816.56826492874	2	2014-04-06
1.attack.10	1818.52291445575	2	2014-04-06
10.initFO	1818.52437802845	2	2014-04-06
10.disengage	1830.73676342479	2	2014-04-06
5.attack.30	1848.17387695146	2	2014-04-06
30.initSF	1848.17420597924	2	2014-04-06
3.cop.start	1862.30766665774	2	2014-04-06
4.attack.3	1867.14631702105	2	2014-04-06
3.initFO	1867.15074309328	2	2014-04-06
5.disengage	1881.41421480222	2	2014-04-06
4.disengage	1885.65513190657	2	2014-04-06
10.attack.30	1930.28265006325	2	2014-04-06
30.initCH	1930.2839442515	2	2014-04-06
14.attack.3	1936.00584940951	2	2014-04-06
3.initSF	1936.006479932	2	2014-04-06
10.disengage	1937.99089098342	2	2014-04-06
14.disengage	1941.58033432245	2	2014-04-06
7.attack.30	1962.57316194535	2	2014-04-06
30.initCH	1962.5731957586	2	2014-04-06
10.attack.11	1967.96821908727	2	2014-04-06
11.initFO	1967.96955672879	2	2014-04-06
11.disengage	1970.38263989533	2	2014-04-06
12.attack.10	1972.15908028743	2	2014-04-06
10.initFO	1972.15936021974	2	2014-04-06
12.disengage	1978.14997375235	2	2014-04-06
7.disengage	1982.34264703807	2	2014-04-06
14.attack.30	2003.34540358904	2	2014-04-06
30.initCH	2003.34553606859	2	2014-04-06
14.disengage	2004.19195357453	2	2014-04-06
11.attack.30	2019.48561531193	2	2014-04-06
30.initCH	2019.48580341553	2	2014-04-06
11.disengage	2019.85607426781	2	2014-04-06
7.attack.30	2024.32177724269	2	2014-04-06
30.initCH	2024.32347741934	2	2014-04-06
10.attack.11	2024.61958191839	2	2014-04-06
11.initCH	2024.62017987027	2	2014-04-06
7.disengage	2032.0795752219	2	2014-04-06
10.disengage	2036.1891636917	2	2014-04-06
10.attack.30	2041.27514028403	2	2014-04-06
30.initCH	2041.27547672828	2	2014-04-06
10.disengage	2052.8650772248	2	2014-04-06
1.attack.30	2055.18216335157	2	2014-04-06
30.initCH	2055.1827605395	2	2014-04-06
1.disengage	2060.20213651271	2	2014-04-06
1.attack.30	2061.26173012529	2	2014-04-06
30.initCH	2061.26213540624	2	2014-04-06
1.disengage	2064.06735384926	2	2014-04-06
30.depart	2073.92778971882	2	2014-04-06
3.cop.start	2078.40527989223	2	2014-04-06
1.attack.3	2079.50160826712	2	2014-04-06
3.initFO	2079.50295378237	2	2014-04-06
10.attack.11	2129.93629287193	2	2014-04-06
11.initCH	2129.93672221358	2	2014-04-06
10.disengage	2131.68995402665	2	2014-04-06
1.disengage	2156.07487395496	2	2014-04-06
4.attack.7	2171.34706211432	2	2014-04-06
7.initFO	2171.34829883547	2	2014-04-06
4.disengage	2179.34277703058	2	2014-04-06
10.attack.11	2270.95666568683	2	2014-04-06
11.initFO	2270.95739445215	2	2014-04-06
11.disengage	2298.58344397961	2	2014-04-06
7.attack.14	2302.66926269467	2	2014-04-06
14.initFO	2302.6707589928	2	2014-04-06
10.attack.11	2311.79441332965	2	2014-04-06
11.initCH	2311.79488357379	2	2014-04-06
10.disengage	2312.22071257849	2	2014-04-06
7.disengage	2313.76057574555	2	2014-04-06
4.attack.2	2321.82621786136	2	2014-04-06
2.initFO	2321.82650455391	2	2014-04-06
10.attack.11	2359.54360438461	2	2014-04-06
11.initFO	2359.54400312248	2	2014-04-06
11.disengage	2363.97467450251	2	2014-04-06
fem.exit	2365.867	1	2014-04-06
10.attack.11	2377.39347280273	1	2014-04-06
11.initSF	2377.39374056997	1	2014-04-06
10.disengage	2380.11635113443	1	2014-04-06
30.arrive	2422.72650408966	1	2014-04-06
3.attack.1	2443.55015908608	1	2014-04-06
1.initFO	2443.55053244982	1	2014-04-06
5.attack.30	2457.43167569979	1	2014-04-06
30.initCH	2457.43239497799	1	2014-04-06
10.attack.11	2461.73206988281	1	2014-04-06
11.initFO	2461.73233942084	1	2014-04-06
11.disengage	2476.21237905442	1	2014-04-06
4.disengage	2501.88539359761	1	2014-04-06
7.attack.4	2506.22690108442	1	2014-04-06
4.initFO	2506.22770665642	1	2014-04-06
1.disengage	2529.69255991072	1	2014-04-06
10.attack.12	2552.63850711384	1	2014-04-06
12.initFO	2552.63893601768	1	2014-04-06
5.disengage	2567.27147726172	1	2014-04-06
11.attack.30	2616.02604917475	1	2014-04-06
30.initCH	2616.02680055521	1	2014-04-06
11.disengage	2620.28274650078	1	2014-04-06
2.attack.30	2622.71811448507	1	2014-04-06
30.initCH	2622.7187558244	1	2014-04-06
2.disengage	2664.82070978716	1	2014-04-06
11.attack.30	2667.34741995032	1	2014-04-06
30.initCH	2667.3474325359	1	2014-04-06
11.disengage	2675.47701809635	1	2014-04-06
5.attack.30	2678.07857593587	1	2014-04-06
30.initCH	2678.07942741695	1	2014-04-06
clock.time	2700	1	2014-04-06
5.disengage	2702.11417247094	1	2014-04-06
30.depart	2718.7161419898	1	2014-04-06
30.arrive	2793.57321212738	1	2014-04-06
2.attack.30	2819.64195781556	1	2014-04-06
30.initCH	2819.64306846914	1	2014-04-06
2.disengage	2827.72284370601	1	2014-04-06
2.attack.30	2833.84232786675	1	2014-04-06
30.initCH	2833.84246796911	1	2014-04-06
2.disengage	2866.48044433197	1	2014-04-06
5.attack.30	2872.70616821061	1	2014-04-06
30.initCH	2872.70674171456	1	2014-04-06
5.disengage	2876.99885086722	1	2014-04-06
5.attack.30	2877.07117363862	1	2014-04-06
30.initCH	2877.07215083767	1	2014-04-06
5.disengage	2973.84717810372	1	2014-04-06
14.attack.30	2981.87809863115	1	2014-04-06
30.initCH	2981.87812732622	1	2014-04-06
12.disengage	3038.39105652378	1	2014-04-06
4.disengage	3041.47412500711	1	2014-04-06
10.depart	3046.51577460761	1	2014-04-06
1.depart	3070.53466596992	1	2014-04-06
14.disengage	3074.70518203848	1	2014-04-06
5.attack.30	3075.32699819913	1	2014-04-06
30.initCH	3075.32757846579	1	2014-04-06
5.disengage	3113.75867737774	1	2014-04-06
2.attack.30	3123.38677302953	1	2014-04-06
30.initCH	3123.38691725598	1	2014-04-06
4.depart	3155.22043248141	1	2014-04-06
2.disengage	3168.18317560525	1	2014-04-06
30.depart	3178.0529211988	1	2014-04-06
10.arrive	3232.46085760146	1	2014-04-06
10.attack.11	3285.38233805631	1	2014-04-06
11.initFO	3285.38236851179	1	2014-04-06
11.disengage	3348.77838470289	1	2014-04-06
10.attack.11	3360.45614176909	1	2014-04-06
11.initCH	3360.45671949766	1	2014-04-06
10.disengage	3376.89670966467	1	2014-04-06
2.attack.10	3387.89833126088	1	2014-04-06
10.initFO	3387.89880343341	1	2014-04-06
2.disengage	3433.08268266291	1	2014-04-06
12.depart	3438.0368675462	1	2014-04-06
30.arrive	3495.80103789047	1	2014-04-06
10.attack.14	3505.93810480129	1	2014-04-06
14.initCH	3505.9381476959	1	2014-04-06
10.disengage	3534.49587527131	1	2014-04-06
10.attack.11	3536.7012456207	1	2014-04-06
11.initFO	3536.70224625807	1	2014-04-06
11.disengage	3538.22300398014	1	2014-04-06
clock.time	3600	1	2014-04-06
5.attack.3	3638.60796982201	1	2014-04-06
3.initFO	3638.60809745991	1	2014-04-06
9.arrive	3641.64	1	2014-04-06
2.attack.30	3651.02896993621	1	2014-04-06
30.initSF	3651.03185716885	1	2014-04-06
2.disengage	3665.28022704706	1	2014-04-06
2.attack.30	3666.8348703734	1	2014-04-06
30.initCH	3666.83572145724	1	2014-04-06
2.disengage	3673.28544583751	1	2014-04-06
3.disengage	3678.2330880807	1	2014-04-06
3.depart	3704.16701678996	1	2014-04-06
7.attack.30	3704.3302534257	1	2014-04-06
30.initCH	3704.33085220913	1	2014-04-06
7.disengage	3762.49588915699	1	2014-04-06
11.attack.30	3769.52511859417	1	2014-04-06
30.initCH	3769.52963701674	1	2014-04-06
11.disengage	3769.54747068797	1	2014-04-06
10.attack.11	3778.07483172899	1	2014-04-06
11.initCH	3778.07551942802	1	2014-04-06
10.disengage	3826.80643067594	1	2014-04-06
10.attack.11	3860.44604092054	1	2014-04-06
11.initFO	3860.44624701164	1	2014-04-06
11.disengage	3901.77046746787	1	2014-04-06
3.arrive	3946.8617345106	1	2014-04-06
10.attack.11	3984.51016988959	1	2014-04-06
11.initFO	3984.51035545233	1	2014-04-06
11.disengage	4034.29461236607	1	2014-04-06
30.attack.11	4047.12532786308	1	2014-04-06
11.initCH	4047.1256400232	1	2014-04-06
10.attack.5	4069.7017245184	1	2014-04-06
5.initFO	4069.70183418258	1	2014-04-06
3.attack.14	4070.82564903547	1	2014-04-06
14.initCH	4070.82644738701	1	2014-04-06
3.disengage	4080.7555812663	1	2014-04-06
3.attack.14	4085.26741605718	1	2014-04-06
14.initCH	4085.26750962202	1	2014-04-06
3.disengage	4087.68652932722	1	2014-04-06
3.attack.14	4092.51721121139	1	2014-04-06
14.initFO	4092.51802110088	1	2014-04-06
10.disengage	4185.77075388689	1	2014-04-06
14.disengage	4212.625988276	1	2014-04-06
14.depart	4235.6912854339	1	2014-04-06
7.depart	4297.5143219242	1	2014-04-06
3.attack.9	4306.78808193841	1	2014-04-06
9.initFO	4306.78852370531	1	2014-04-06
9.disengage	4342.60230367528	1	2014-04-06
10.depart	4350.29141356768	1	2014-04-06
3.attack.9	4395.82156347809	1	2014-04-06
9.initCH	4395.82238983488	1	2014-04-06
3.disengage	4430.81310497743	1	2014-04-06
9.depart	4433.03859624326	1	2014-04-06
10.arrive	4449.21079487529	1	2014-04-06
clock.time	4500	1	2014-04-06
2.depart	4524.94394330897	1	2014-04-06
3.depart	4535.7378684926	1	2014-04-06
5.depart	4601.83048444875	1	2014-04-06
10.depart	4625.45302334937	1	2014-04-06
10.arrive	4644.32525155757	1	2014-04-06
30.disengage	4697.38302922108	1	2014-04-06
11.depart	4701.92013981568	1	2014-04-06
10.depart	4825.08487447726	1	2014-04-06
10.arrive	4847.80751793368	1	2014-04-06
10.depart	4939.2109826647	1	2014-04-06
30.depart	4939.30456168563	1	2014-04-06
end.obs	9591	1	2014-04-06
