## Supplemental_reproducible_code for "Fighting isn’t sexy in lekking Greater Sage-grouse (*Centrocercus urophasianus*)": pres_exact_day_2

Events	Time	Date	Bird_ID	Type
1.arrive	0	2014-04-06	1	arrive
2.arrive	0	2014-04-06	2	arrive
3.arrive	0	2014-04-06	3	arrive
4.arrive	0	2014-04-06	4	arrive
5.arrive	0	2014-04-06	5	arrive
7.arrive	0	2014-04-06	7	arrive
10.arrive	0	2014-04-06	10	arrive
11.arrive	0	2014-04-06	11	arrive
12.arrive	0	2014-04-06	12	arrive
14.arrive	0	2014-04-06	14	arrive
30.arrive	0	2014-04-06	30	arrive
30.depart	320.413863716899	2014-04-06	30	depart
30.arrive	388.293187940816	2014-04-06	30	arrive
30.depart	1011.6392397826	2014-04-06	30	depart
30.arrive	1088.23356823118	2014-04-06	30	arrive
30.depart	2073.92778971882	2014-04-06	30	depart
30.arrive	2422.72650408966	2014-04-06	30	arrive
30.depart	2718.7161419898	2014-04-06	30	depart
30.arrive	2793.57321212738	2014-04-06	30	arrive
10.depart	3046.51577460761	2014-04-06	10	depart
1.depart	3070.53466596992	2014-04-06	1	depart
4.depart	3155.22043248141	2014-04-06	4	depart
30.depart	3178.0529211988	2014-04-06	30	depart
10.arrive	3232.46085760146	2014-04-06	10	arrive
12.depart	3438.0368675462	2014-04-06	12	depart
30.arrive	3495.80103789047	2014-04-06	30	arrive
9.arrive	3641.64	2014-04-06	9	arrive
3.depart	3704.16701678996	2014-04-06	3	depart
3.arrive	3946.8617345106	2014-04-06	3	arrive
14.depart	4235.6912854339	2014-04-06	14	depart
7.depart	4297.5143219242	2014-04-06	7	depart
10.depart	4350.29141356768	2014-04-06	10	depart
9.depart	4433.03859624326	2014-04-06	9	depart
10.arrive	4449.21079487529	2014-04-06	10	arrive
2.depart	4524.94394330897	2014-04-06	2	depart
3.depart	4535.7378684926	2014-04-06	3	depart
5.depart	4601.83048444875	2014-04-06	5	depart
10.depart	4625.45302334937	2014-04-06	10	depart
10.arrive	4644.32525155757	2014-04-06	10	arrive
11.depart	4701.92013981568	2014-04-06	11	depart
10.depart	4825.08487447726	2014-04-06	10	depart
10.arrive	4847.80751793368	2014-04-06	10	arrive
10.depart	4939.2109826647	2014-04-06	10	depart
30.depart	4939.30456168563	2014-04-06	30	depart
