## Supplemental_reproducible_code for "Fighting isn’t sexy in lekking Greater Sage-grouse (*Centrocercus urophasianus*)": evlist_day2

Events	Time
0	0
145	20.3614134269856
930	20.3617238601809
965	27.5448791963127
272	46.6353682841874
882	46.6372962922372
89	47.4592529602402
872	47.4601253136413
970	57.1302897525133
290	68.0706172604911
930	68.0712290315471
970	68.6479751676571
145	88.2172097672449
930	88.2178804330543
965	100.744230333992
271	125.316811626242
881	125.317139818177
964	127.729259049821
970	166.273676749613
993	182.881687857004
90	184.959256534032
873	184.959598646415
964	231.368867583601
264	236.504991574185
873	236.507141581351
970	266.829337197263
264	276.151796271647
873	276.153969285168
93	340.864614429674
937	340.864863597954
964	346.724379901712
116	357.34637359982
930	357.347671294541
964	370.635975289395
29	385.478268042579
930	385.47866025902
961	388.5358462018
145	403.206290068426
930	403.206579274848
965	409.177725689753
203	409.601667288849
930	409.60309946341
967	421.895705561891
963	456.347376207545
145	539.232272270517
930	539.233437785136
965	556.544904666198
89	584.334839693155
932	584.335041530814
964	591.899135002756
145	594.626216071193
930	594.626266328521
965	634.525947358719
29	639.792265324936
930	639.795782597008
961	640.417655761154
389	642.777878694704
942	642.779724965386
29	652.480678395161
930	652.481045645879
974	652.89244547394
961	659.866490412008
406	670.742498583855
930	670.743314316125
974	672.867023670382
406	676.687845757693
960	676.690675958464
974	680.238352912278
116	698.775077089911
930	698.77569389409
964	706.185434521762
87	727.364310144863
930	727.364445760021
963	733.00849320954
994	736.483384405767
1024	740.614033195847
203	762.517147766529
930	762.517258699217
967	765.586811009901
319	769.559498731891
930	769.560079035153
971	770.423977381759
145	777.54802041684
930	777.549133894863
965	783.207525199454
406	785.054848994321
930	785.055114254964
974	785.398100048991
406	801.75320301519
930	801.753203507561
974	802.44229895227
271	807.082165325474
881	807.082745885716
29	820.009364036025
930	820.010176002246
961	824.293979077447
58	841.644118910471
930	841.644127317393
962	849.848714133372
29	850.031920684144
930	850.032105232788
961	859.574514935906
971	859.698629953815
994	869.394764417862
1024	872.298899582177
0	900
11	925.748161736665
882	925.749369198852
271	927.600727416449
911	927.600766230566
970	941.639049948173
271	945.391508407998
911	945.39158835152
961	948.856375623139
970	955.396435856655
1060	962.141655790616
1080	981.473737716134
0	1000.84203170506
264	1088.52147091267
873	1088.52221309404
382	1114.53915606999
875	1114.53980359989
0	1127.65095658212
58	1129.03540789466
930	1129.03668234518
962	1130.31276085196
319	1131.90447575568
930	1131.90615684081
971	1132.4087939605
970	1141.33194788449
271	1182.34776082117
911	1182.34834567897
970	1185.08535645855
271	1197.63566118861
911	1197.63587055942
970	1199.84243734134
965	1220.45072499177
271	1246.93237345508
881	1246.93254662188
970	1250.63413955062
406	1261.60482411771
930	1261.60487263471
974	1272.95853876499
203	1291.92811466545
930	1291.92931356541
967	1293.59246590089
290	1295.07982480168
930	1295.08002987657
970	1297.37057797778
271	1301.06093111207
881	1301.0617300715
116	1324.4523468128
930	1324.45340486821
964	1341.74518736913
971	1365.05153258051
58	1369.8110092703
930	1369.81191789738
962	1370.79097418164
290	1389.49599115387
930	1389.49614599992
970	1390.61806095867
406	1396.74680796146
930	1396.74776603272
974	1403.70271549987
87	1405.32474532992
930	1405.32511293552
963	1407.8271777265
271	1421.04529933234
881	1421.04614556104
971	1437.55417381523
58	1560.88432322938
930	1560.88443439039
962	1562.43908989221
91	1571.19496944059
875	1571.19539003003
993	1571.5462854587
1023	1578.11817429969
271	1581.38358306393
881	1581.38364161737
971	1584.08400595942
10	1599.67816296671
881	1599.678569416
971	1603.47241235748
271	1617.61684938672
881	1617.61788830925
971	1646.30345334141
851	1648.7167404326
880	1648.718510807
990	1650.08366287617
58	1712.54164437393
930	1712.54188119459
962	1713.44435292578
406	1731.51859649023
930	1731.51903195305
965	1732.38535051814
974	1742.29920289718
406	1777.74531706901
930	1777.74589278174
974	1779.92744785651
319	1792.25441835763
930	1792.25474937269
971	1793.10150167513
87	1798.49517083654
930	1798.49523558299
963	1799.48649957
0	1800
290	1800.91216000269
930	1800.91285866174
970	1806.89158469067
319	1848.05737138339
960	1848.05831306371
971	1849.09155331908
264	1853.22747635994
873	1853.22774932457
126	1856.84717772936
911	1856.84863156535
965	1865.31790979962
963	1868.43808789814
10	1930.52804055875
911	1930.52811711212
961	1931.24625428506
271	1935.97874212652
941	1935.9788405674
971	1942.04874716636
406	1976.90317275774
930	1976.90520591016
974	1978.17965020232
348	1999.39695753323
930	1999.3972775574
972	2002.07586881442
87	2015.18031485093
930	2015.1810454853
963	2015.93540668188
348	2024.04733286768
930	2024.04745709261
972	2026.85400501723
348	2026.86942032851
930	2026.87197946988
972	2031.55805174534
348	2032.64362348807
930	2032.64527024755
972	2033.92041728321
93	2045.60034328173
877	2045.60065665626
31	2059.21850368507
873	2059.21852207154
964	2067.62449324126
290	2083.70710742391
930	2083.70743057926
970	2086.01090318371
271	2087.84325626464
911	2087.84387238394
970	2089.19924934231
963	2090.37016909553
93	2101.61718084173
877	2101.61776389591
271	2110.82495899997
911	2110.82567103932
970	2114.12043785035
964	2124.98633874871
93	2130.69191551288
877	2130.69199623858
993	2135.33846014865
1023	2143.62929549405
964	2164.75558046138
406	2227.48013353842
930	2227.48033742314
974	2234.44370015466
1080	2234.55838933932
992	2257.45693356011
1022	2259.81136710467
0	2365.867
329	2430.6879225927
880	2430.68807615788
10	2511.02402386841
881	2511.02511382434
971	2527.98895791467
89	2559.62213814489
872	2559.6240302022
964	2586.73281506848
90	2653.29981666709
873	2653.30083067141
972	2692.52207320762
0	2700
1052	2703.86646085583
382	2717.87371932013
935	2717.87420163423
1061	2728.40276431324
262	2738.95217690307
871	2738.9533463388
974	2747.4280432458
961	2773.69309141899
1055	2798.24973110006
272	2903.50133996575
882	2903.501796616
1057	2916.84372612661
1064	2928.18850566676
970	2952.22759509116
964	2969.18925649769
272	3044.0472976502
942	3044.04974795703
972	3056.60838006086
329	3065.94985831641
880	3065.95033675854
0	3126.87864110218
972	3217.58662272762
1062	3219.51604761997
271	3222.11698979137
881	3222.11703173008
88	3453.12006758698
931	3453.12015559896
971	3457.94918049577
0	3461.63538803821
961	3472.65849548853
29	3499.73833142399
930	3499.73922961568
961	3532.46896694562
1080	3536.8238538634
265	3571.48662169485
934	3571.48725201727
0	3578.46648719464
0	3600
964	3608.94123293142
265	3620.84281759563
874	3620.84373613545
0	3641.64
970	3669.16377116215
271	3698.21122248072
911	3698.21130550028
29	3726.47457401005
930	3726.47481899719
961	3727.72602920043
29	3742.84440216042
930	3742.84500077748
970	3745.25112714488
961	3748.65738964334
271	3758.08097771391
881	3758.08221842752
1080	3761.8790232856
88	3803.55654243291
871	3803.55699027004
1059	3818.87028582675
964	4131.25877921681
971	4184.63822853671
271	4205.66752972211
911	4205.66867035086
970	4257.85807117291
271	4261.40536694232
881	4261.40538273622
971	4311.82204736081
271	4324.95833854251
881	4324.9587794585
971	4444.92641821094
0	4500
0	4695.39332072945
271	4706.35156074434
911	4706.35230320037
970	4707.78688923549
271	4711.70298996034
911	4711.70301204902
970	4732.48630464473
271	4734.75186169279
911	4734.75332106289
970	4795.35192202289
271	4796.14178529671
911	4796.14181776984
970	4844.63162888308
271	4852.45863843905
911	4852.46012085494
970	4905.84651157598
271	4925.79819027356
881	4925.79854243012
971	5044.50229584752
88	5080.77248083638
871	5080.77341673754
271	5187.60748747572
881	5187.60930233579
971	5297.23845851298
1053	5306.18246341459
1061	5308.0289622327
1060	5348.57894828744
0	5400
0	5432.88511678854
1080	5472.1715101137
964	5545.53204273057
1054	5559.81594733218
1060	5594.51834826393
0	5609.1258731319
0	5677.05433046907
0	5708.15967053774
1080	5777.32049395991
1060	5846.07488585285
0	5847.29982030711
0	5898.11109787799
1053	5903.52789152816
1051	5932.25641910161
1080	6063.11860968884
0	6106.45227842504
1060	6157.69007274949
0	6217.66718596687
1060	6218.46234699105
0	6222.78361229717
1080	6253.61316090775
0	6300
1060	6318.05776939694
0	9591
