## Supplemental_reproducible_code for "Fighting isn’t sexy in lekking Greater Sage-grouse (*Centrocercus urophasianus*)": full_event_list

Events	Time	Females	Date
3.attack.14	482.667	1	2014-04-05
14.initSF	482.668	1	2014-04-05
14.disengage.3	488.167	1	2014-04-05
4.attack.2	496.734	1	2014-04-05
2.initSF	496.735	1	2014-04-05
2.disengage.4	509.067	1	2014-04-05
14.attack.3	573.868	1	2014-04-05
3.initSF	573.869	1	2014-04-05
7.attack.4	592.133	1	2014-04-05
4.initFO	592.134	1	2014-04-05
14.disengage.3	604.067	1	2014-04-05
10.attack.1	768.934	1	2014-04-05
1.initSF	768.935	1	2014-04-05
4.disengage.7	785.567	1	2014-04-05
1.disengage.10	787.234	1	2014-04-05
clock.time	900	1	2014-04-05
8.attack.14	986.767	1	2014-04-05
14.initFO	986.768	1	2014-04-05
fem.enter	1000.3	2	2014-04-05
8.disengage.14	1024.467	2	2014-04-05
14.attack.8	1091.367	2	2014-04-05
8.initFO	1091.368	2	2014-04-05
8.disengage.14	1278.367	2	2014-04-05
3.attack.8	1280.267	2	2014-04-05
8.initCH	1280.268	2	2014-04-05
3.disengage.8	1283.434	2	2014-04-05
1.attack.8	1293.2	2	2014-04-05
8.initCH	1293.201	2	2014-04-05
1.disengage.8	1295.1	2	2014-04-05
1.attack.8	1336.901	2	2014-04-05
8.initCH	1336.902	2	2014-04-05
1.disengage.8	1340.834	2	2014-04-05
14.attack.8	1406.868	2	2014-04-05
8.initSF	1406.869	2	2014-04-05
8.disengage.14	1427.033	2	2014-04-05
14.attack.8	1440.067	2	2014-04-05
8.initFO	1440.068	2	2014-04-05
8.disengage.14	1463.3	2	2014-04-05
10.attack.12	1518.801	2	2014-04-05
12.initSF	1518.802	2	2014-04-05
10.disengage.12	1523.567	2	2014-04-05
14.attack.8	1549.367	2	2014-04-05
8.initCH	1549.368	2	2014-04-05
14.disengage.8	1556.734	2	2014-04-05
3.attack.8	1556.801	2	2014-04-05
8.initCH	1556.802	2	2014-04-05
3.disengage.8	1564.934	2	2014-04-05
1.attack.8	1565	2	2014-04-05
8.initCH	1565.001	2	2014-04-05
1.disengage.8	1569.667	2	2014-04-05
4.attack.1	1629.167	2	2014-04-05
1.initSF	1629.168	2	2014-04-05
1.disengage.4	1638.1	2	2014-04-05
1.attack.8	1727.267	2	2014-04-05
8.initCH	1727.268	2	2014-04-05
1.disengage.8	1736.167	2	2014-04-05
3.attack.8	1736.234	2	2014-04-05
8.initCH	1736.235	2	2014-04-05
3.disengage.8	1738.834	2	2014-04-05
4.attack.1	1743.801	2	2014-04-05
1.initSF	1743.802	2	2014-04-05
4.disengage.1	1750.667	2	2014-04-05
clock.time	1800	2	2014-04-05
14.attack.8	1811.968	2	2014-04-05
8.initCH	1811.969	2	2014-04-05
14.disengage.8	1824.634	2	2014-04-05
8.depart	1827.16	2	2014-04-05
4.attack.3	2123.1	2	2014-04-05
3.initSF	2123.101	2	2014-04-05
4.disengage.3	2132.5	2	2014-04-05
30.arrive	2284.85	2	2014-04-05
1.attack.10	2349.901	2	2014-04-05
10.initSF	2349.902	2	2014-04-05
1.disengage.10	2359.3	2	2014-04-05
4.attack.3	2374.5	2	2014-04-05
3.initFO	2374.501	2	2014-04-05
4.disengage.3	2384.434	2	2014-04-05
10.attack.12	2401.5	2	2014-04-05
12.initFO	2401.501	2	2014-04-05
2.cop.start	2403.968	2	2014-04-05
4.attack.2	2405.234	2	2014-04-05
2.initSF	2405.235	2	2014-04-05
4.disengage.2	2413	2	2014-04-05
7.attack.30	2431.5	2	2014-04-05
30.initCH	2431.501	2	2014-04-05
7.disengage.30	2433.634	2	2014-04-05
12.disengage.10	2444.033	2	2014-04-05
12.attack.10	2453.367	2	2014-04-05
10.initFO	2453.368	2	2014-04-05
14.attack.30	2486.267	2	2014-04-05
30.initCH	2486.268	2	2014-04-05
14.disengage.30	2488.067	2	2014-04-05
7.attack.30	2489.801	2	2014-04-05
30.initCH	2489.802	2	2014-04-05
7.disengage.30	2491.801	2	2014-04-05
10.disengage.12	2522.367	2	2014-04-05
4.attack.7	2567.634	2	2014-04-05
7.initSF	2567.635	2	2014-04-05
4.disengage.7	2575.634	2	2014-04-05
2.cop.start	2619.133	2	2014-04-05
2.cop.end	2622.2	2	2014-04-05
7.attack.3	2669.367	2	2014-04-05
3.initFO	2669.368	2	2014-04-05
clock.time	2700	2	2014-04-05
12.attack.30	2737.868	2	2014-04-05
30.initSF	2737.869	2	2014-04-05
12.disengage.30	2754.467	2	2014-04-05
7.disengage.3	2822.934	2	2014-04-05
1.attack.30	2825.968	2	2014-04-05
30.initCH	2825.969	2	2014-04-05
1.disengage.30	2831.3	2	2014-04-05
2.attack.30	2834.334	2	2014-04-05
30.initCH	2834.335	2	2014-04-05
2.disengage.30	2836.3	2	2014-04-05
1.attack.30	2836.367	2	2014-04-05
30.initCH	2836.368	2	2014-04-05
1.disengage.30	2839.234	2	2014-04-05
10.attack.12	2863.567	2	2014-04-05
12.initSF	2863.568	2	2014-04-05
10.disengage.12	2887.234	2	2014-04-05
1.attack.30	2894.534	2	2014-04-05
30.initCH	2894.535	2	2014-04-05
4.cop.start	2894.634	2	2014-04-05
1.disengage.30	2897.234	2	2014-04-05
7.attack.30	2898.234	2	2014-04-05
30.initCH	2898.235	2	2014-04-05
4.cop.end	2898.868	2	2014-04-05
7.disengage.30	2900.3	2	2014-04-05
14.attack.30	2909.434	2	2014-04-05
30.initCH	2909.435	2	2014-04-05
14.disengage.30	2912.5	2	2014-04-05
10.attack.12	2913.467	2	2014-04-05
12.initFO	2913.468	2	2014-04-05
14.attack.30	2919.534	2	2014-04-05
30.initCH	2919.535	2	2014-04-05
14.disengage.30	2926.2	2	2014-04-05
30.depart	2944.61	2	2014-04-05
10.disengage.12	2967.334	2	2014-04-05
10.attack.12	2975.2	2	2014-04-05
12.initSF	2975.201	2	2014-04-05
12.disengage.10	2984.434	2	2014-04-05
10.attack.12	2996.801	2	2014-04-05
12.initSF	2996.802	2	2014-04-05
10.disengage.12	3002.167	2	2014-04-05
4.attack.3	3332.434	2	2014-04-05
3.initSF	3332.435	2	2014-04-05
4.disengage.3	3340.968	2	2014-04-05
4.attack.7	3417.367	2	2014-04-05
7.initFO	3417.368	2	2014-04-05
4.disengage.7	3446.167	2	2014-04-05
4.attack.3	3576.2	2	2014-04-05
3.initFO	3576.201	2	2014-04-05
clock.time	3600	2	2014-04-05
4.disengage.3	3604.067	2	2014-04-05
3.attack.14	3728.601	2	2014-04-05
14.initFO	3728.602	2	2014-04-05
14.disengage.3	3820.601	2	2014-04-05
fem.exit	3832.967	1	2014-04-05
1.attack.10	3838.834	1	2014-04-05
10.initFO	3838.835	1	2014-04-05
3.attack.14	3870.901	1	2014-04-05
14.initSF	3870.902	1	2014-04-05
14.disengage.3	3908.667	1	2014-04-05
3.attack.14	3922.801	1	2014-04-05
14.initCH	3922.802	1	2014-04-05
3.disengage.14	3935.267	1	2014-04-05
2.attack.4	3956.1	1	2014-04-05
4.initFO	3956.101	1	2014-04-05
1.disengage.10	4063.667	1	2014-04-05
1.attack.10	4075.334	1	2014-04-05
10.initFO	4075.335	1	2014-04-05
7.attack.3	4356.5	1	2014-04-05
3.initFO	4356.501	1	2014-04-05
4.disengage.2	4377.067	1	2014-04-05
3.disengage.7	4385.901	1	2014-04-05
1.disengage.10	4392.534	1	2014-04-05
clock.time	4500	1	2014-04-05
10.attack.1	4540.667	1	2014-04-05
1.initFO	4540.668	1	2014-04-05
4.attack.7	4621.734	1	2014-04-05
7.initSF	4621.735	1	2014-04-05
4.disengage.7	4635.4	1	2014-04-05
1.disengage.10	4733.567	1	2014-04-05
1.attack.10	4756.2	1	2014-04-05
10.initFO	4756.201	1	2014-04-05
4.attack.7	4886.334	1	2014-04-05
7.initFO	4886.335	1	2014-04-05
4.disengage.7	4920.234	1	2014-04-05
4.attack.7	4944.133	1	2014-04-05
7.initFO	4944.134	1	2014-04-05
10.disengage.1	4985.968	1	2014-04-05
10.attack.1	5001.3	1	2014-04-05
1.initFO	5001.301	1	2014-04-05
4.disengage.7	5072.267	1	2014-04-05
4.attack.7	5161.067	1	2014-04-05
7.initFO	5161.068	1	2014-04-05
clock.time	5400	1	2014-04-05
1.disengage.10	5522.767	1	2014-04-05
1.attack.10	5574.601	1	2014-04-05
10.initFO	5574.602	1	2014-04-05
10.disengage.1	5600.033	1	2014-04-05
10.attack.12	5606.434	1	2014-04-05
12.initSF	5606.435	1	2014-04-05
12.disengage.10	5619.701	1	2014-04-05
10.attack.14	5641.367	1	2014-04-05
14.initSF	5641.368	1	2014-04-05
14.disengage.10	5667.968	1	2014-04-05
1.attack.3	5695.834	1	2014-04-05
3.initFO	5695.835	1	2014-04-05
4.disengage.7	5759.033	1	2014-04-05
4.attack.2	5770.5	1	2014-04-05
2.initFO	5770.501	1	2014-04-05
10.attack.14	5977.167	1	2014-04-05
14.initSF	5977.168	1	2014-04-05
1.disengage.3	5992.334	1	2014-04-05
14.disengage.10	6085.234	1	2014-04-05
3.attack.7	6102.434	1	2014-04-05
7.initFO	6102.435	1	2014-04-05
14.attack.10	6162.234	1	2014-04-05
10.initFO	6162.235	1	2014-04-05
clock.time	6300	1	2014-04-05
10.disengage.14	6572	1	2014-04-05
10.attack.12	6580.701	1	2014-04-05
12.initSF	6580.702	1	2014-04-05
10.disengage.12	6597.801	1	2014-04-05
10.attack.14	6609.968	1	2014-04-05
14.initFO	6609.969	1	2014-04-05
10.disengage.14	6629.667	1	2014-04-05
10.attack.12	6632.767	1	2014-04-05
12.initSF	6632.768	1	2014-04-05
12.disengage.10	6648.167	1	2014-04-05
10.attack.12	6682.133	1	2014-04-05
12.initFO	6682.134	1	2014-04-05
1.depart	6992.72	1	2014-04-05
clock.time	7200	1	2014-04-05
4.disengage.2	7335.434	1	2014-04-05
4.attack.2	7343.701	1	2014-04-05
2.initFO	7343.702	1	2014-04-05
4.disengage.2	7434.3	1	2014-04-05
7.disengage.3	7553.267	1	2014-04-05
4.attack.7	7580.634	1	2014-04-05
7.initFO	7580.635	1	2014-04-05
10.disengage.12	7725.534	1	2014-04-05
3.depart	7727.32	1	2014-04-05
7.disengage.4	7747.167	1	2014-04-05
7.depart	7747.34	1	2014-04-05
4.depart	7751.74	1	2014-04-05
2.depart	7752.44	1	2014-04-05
12.depart	7755.51	1	2014-04-05
14.depart	7756.88	1	2014-04-05
10.depart	7763.16	1	2014-04-05
clock.time	8100	1	2014-04-05
end.obs	8130	1	2014-04-05
fem.enter	0	2	2014-04-06
5.attack.30	20.3614134269856	2	2014-04-06
30.initCH	20.3617238601809	2	2014-04-06
5.disengage	27.5448791963127	2	2014-04-06
10.attack.12	46.6353682841874	2	2014-04-06
12.initFO	46.6372962922372	2	2014-04-06
4.attack.2	47.4592529602402	2	2014-04-06
2.initFO	47.4601253136413	2	2014-04-06
10.disengage	57.1302897525133	2	2014-04-06
10.attack.30	68.0706172604911	2	2014-04-06
30.initCH	68.0712290315471	2	2014-04-06
10.disengage	68.6479751676571	2	2014-04-06
5.attack.30	88.2172097672449	2	2014-04-06
30.initCH	88.2178804330543	2	2014-04-06
5.disengage	100.744230333992	2	2014-04-06
10.attack.11	125.316811626242	2	2014-04-06
11.initFO	125.317139818177	2	2014-04-06
4.disengage	127.729259049821	2	2014-04-06
10.disengage	166.273676749613	2	2014-04-06
3.cop.start	182.881687857004	2	2014-04-06
4.attack.3	184.959256534032	2	2014-04-06
3.initFO	184.959598646415	2	2014-04-06
4.disengage	231.368867583601	2	2014-04-06
10.attack.3	236.504991574185	2	2014-04-06
3.initFO	236.507141581351	2	2014-04-06
10.disengage	266.829337197263	2	2014-04-06
10.attack.3	276.151796271647	2	2014-04-06
3.initFO	276.153969285168	2	2014-04-06
4.attack.7	340.864614429674	2	2014-04-06
7.initSF	340.864863597954	2	2014-04-06
4.disengage	346.724379901712	2	2014-04-06
4.attack.30	357.34637359982	2	2014-04-06
30.initCH	357.347671294541	2	2014-04-06
4.disengage	370.635975289395	2	2014-04-06
1.attack.30	385.478268042579	2	2014-04-06
30.initCH	385.47866025902	2	2014-04-06
1.disengage	388.5358462018	2	2014-04-06
5.attack.30	403.206290068426	2	2014-04-06
30.initCH	403.206579274848	2	2014-04-06
5.disengage	409.177725689753	2	2014-04-06
7.attack.30	409.601667288849	2	2014-04-06
30.initCH	409.60309946341	2	2014-04-06
7.disengage	421.895705561891	2	2014-04-06
3.disengage	456.347376207545	2	2014-04-06
5.attack.30	539.232272270517	2	2014-04-06
30.initCH	539.233437785136	2	2014-04-06
5.disengage	556.544904666198	2	2014-04-06
4.attack.2	584.334839693155	2	2014-04-06
2.initSF	584.335041530814	2	2014-04-06
4.disengage	591.899135002756	2	2014-04-06
5.attack.30	594.626216071193	2	2014-04-06
30.initCH	594.626266328521	2	2014-04-06
5.disengage	634.525947358719	2	2014-04-06
1.attack.30	639.792265324936	2	2014-04-06
30.initCH	639.795782597008	2	2014-04-06
1.disengage	640.417655761154	2	2014-04-06
14.attack.12	642.777878694704	2	2014-04-06
12.initSF	642.779724965386	2	2014-04-06
1.attack.30	652.480678395161	2	2014-04-06
30.initCH	652.481045645879	2	2014-04-06
14.disengage	652.89244547394	2	2014-04-06
1.disengage	659.866490412008	2	2014-04-06
14.attack.30	670.742498583855	2	2014-04-06
30.initCH	670.743314316125	2	2014-04-06
14.disengage	672.867023670382	2	2014-04-06
14.attack.30	676.687845757693	2	2014-04-06
30.initSF	676.690675958464	2	2014-04-06
14.disengage	680.238352912278	2	2014-04-06
4.attack.30	698.775077089911	2	2014-04-06
30.initCH	698.77569389409	2	2014-04-06
4.disengage	706.185434521762	2	2014-04-06
3.attack.30	727.364310144863	2	2014-04-06
30.initCH	727.364445760021	2	2014-04-06
3.disengage	733.00849320954	2	2014-04-06
4.cop.start	736.483384405767	2	2014-04-06
4.cop.end	740.614033195847	2	2014-04-06
7.attack.30	762.517147766529	2	2014-04-06
30.initCH	762.517258699217	2	2014-04-06
7.disengage	765.586811009901	2	2014-04-06
11.attack.30	769.559498731891	2	2014-04-06
30.initCH	769.560079035153	2	2014-04-06
11.disengage	770.423977381759	2	2014-04-06
5.attack.30	777.54802041684	2	2014-04-06
30.initCH	777.549133894863	2	2014-04-06
5.disengage	783.207525199454	2	2014-04-06
14.attack.30	785.054848994321	2	2014-04-06
30.initCH	785.055114254964	2	2014-04-06
14.disengage	785.398100048991	2	2014-04-06
14.attack.30	801.75320301519	2	2014-04-06
30.initCH	801.753203507561	2	2014-04-06
14.disengage	802.44229895227	2	2014-04-06
10.attack.11	807.082165325474	2	2014-04-06
11.initFO	807.082745885716	2	2014-04-06
1.attack.30	820.009364036025	2	2014-04-06
30.initCH	820.010176002246	2	2014-04-06
1.disengage	824.293979077447	2	2014-04-06
2.attack.30	841.644118910471	2	2014-04-06
30.initCH	841.644127317393	2	2014-04-06
2.disengage	849.848714133372	2	2014-04-06
1.attack.30	850.031920684144	2	2014-04-06
30.initCH	850.032105232788	2	2014-04-06
1.disengage	859.574514935906	2	2014-04-06
11.disengage	859.698629953815	2	2014-04-06
4.cop.start	869.394764417862	2	2014-04-06
4.cop.end	872.298899582177	2	2014-04-06
clock.time	900	2	2014-04-06
1.attack.12	925.748161736665	2	2014-04-06
12.initFO	925.749369198852	2	2014-04-06
10.attack.11	927.600727416449	2	2014-04-06
11.initCH	927.600766230566	2	2014-04-06
10.disengage	941.639049948173	2	2014-04-06
10.attack.11	945.391508407998	2	2014-04-06
11.initCH	945.39158835152	2	2014-04-06
1.disengage	948.856375623139	2	2014-04-06
10.disengage	955.396435856655	2	2014-04-06
10.depart	962.141655790616	2	2014-04-06
30.depart	981.473737716134	2	2014-04-06
10.arrive	1000.84203170506	2	2014-04-06
10.attack.3	1088.52147091267	2	2014-04-06
3.initFO	1088.52221309404	2	2014-04-06
14.attack.5	1114.53915606999	2	2014-04-06
5.initFO	1114.53980359989	2	2014-04-06
30.arrive	1127.65095658212	2	2014-04-06
2.attack.30	1129.03540789466	2	2014-04-06
30.initCH	1129.03668234518	2	2014-04-06
2.disengage	1130.31276085196	2	2014-04-06
11.attack.30	1131.90447575568	2	2014-04-06
30.initCH	1131.90615684081	2	2014-04-06
11.disengage	1132.4087939605	2	2014-04-06
10.disengage	1141.33194788449	2	2014-04-06
10.attack.11	1182.34776082117	2	2014-04-06
11.initCH	1182.34834567897	2	2014-04-06
10.disengage	1185.08535645855	2	2014-04-06
10.attack.11	1197.63566118861	2	2014-04-06
11.initCH	1197.63587055942	2	2014-04-06
10.disengage	1199.84243734134	2	2014-04-06
5.disengage	1220.45072499177	2	2014-04-06
10.attack.11	1246.93237345508	2	2014-04-06
11.initFO	1246.93254662188	2	2014-04-06
10.disengage	1250.63413955062	2	2014-04-06
14.attack.30	1261.60482411771	2	2014-04-06
30.initCH	1261.60487263471	2	2014-04-06
14.disengage	1272.95853876499	2	2014-04-06
7.attack.30	1291.92811466545	2	2014-04-06
30.initCH	1291.92931356541	2	2014-04-06
7.disengage	1293.59246590089	2	2014-04-06
10.attack.30	1295.07982480168	2	2014-04-06
30.initCH	1295.08002987657	2	2014-04-06
10.disengage	1297.37057797778	2	2014-04-06
10.attack.11	1301.06093111207	2	2014-04-06
11.initFO	1301.0617300715	2	2014-04-06
4.attack.30	1324.4523468128	2	2014-04-06
30.initCH	1324.45340486821	2	2014-04-06
4.disengage	1341.74518736913	2	2014-04-06
11.disengage	1365.05153258051	2	2014-04-06
2.attack.30	1369.8110092703	2	2014-04-06
30.initCH	1369.81191789738	2	2014-04-06
2.disengage	1370.79097418164	2	2014-04-06
10.attack.30	1389.49599115387	2	2014-04-06
30.initCH	1389.49614599992	2	2014-04-06
10.disengage	1390.61806095867	2	2014-04-06
14.attack.30	1396.74680796146	2	2014-04-06
30.initCH	1396.74776603272	2	2014-04-06
14.disengage	1403.70271549987	2	2014-04-06
3.attack.30	1405.32474532992	2	2014-04-06
30.initCH	1405.32511293552	2	2014-04-06
3.disengage	1407.8271777265	2	2014-04-06
10.attack.11	1421.04529933234	2	2014-04-06
11.initFO	1421.04614556104	2	2014-04-06
11.disengage	1437.55417381523	2	2014-04-06
2.attack.30	1560.88432322938	2	2014-04-06
30.initCH	1560.88443439039	2	2014-04-06
2.disengage	1562.43908989221	2	2014-04-06
4.attack.5	1571.19496944059	2	2014-04-06
5.initFO	1571.19539003003	2	2014-04-06
3.cop.start	1571.5462854587	2	2014-04-06
3.cop.end	1578.11817429969	2	2014-04-06
10.attack.11	1581.38358306393	2	2014-04-06
11.initFO	1581.38364161737	2	2014-04-06
11.disengage	1584.08400595942	2	2014-04-06
1.attack.11	1599.67816296671	2	2014-04-06
11.initFO	1599.678569416	2	2014-04-06
11.disengage	1603.47241235748	2	2014-04-06
10.attack.11	1617.61684938672	2	2014-04-06
11.initFO	1617.61788830925	2	2014-04-06
11.disengage	1646.30345334141	2	2014-04-06
30.attack.10	1648.7167404326	2	2014-04-06
10.initFO	1648.718510807	2	2014-04-06
30.disengage	1650.08366287617	2	2014-04-06
2.attack.30	1712.54164437393	2	2014-04-06
30.initCH	1712.54188119459	2	2014-04-06
2.disengage	1713.44435292578	2	2014-04-06
14.attack.30	1731.51859649023	2	2014-04-06
30.initCH	1731.51903195305	2	2014-04-06
5.disengage	1732.38535051814	2	2014-04-06
14.disengage	1742.29920289718	2	2014-04-06
14.attack.30	1777.74531706901	2	2014-04-06
30.initCH	1777.74589278174	2	2014-04-06
14.disengage	1779.92744785651	2	2014-04-06
11.attack.30	1792.25441835763	2	2014-04-06
30.initCH	1792.25474937269	2	2014-04-06
11.disengage	1793.10150167513	2	2014-04-06
3.attack.30	1798.49517083654	2	2014-04-06
30.initCH	1798.49523558299	2	2014-04-06
3.disengage	1799.48649957	2	2014-04-06
clock.time	1800	2	2014-04-06
10.attack.30	1800.91216000269	2	2014-04-06
30.initCH	1800.91285866174	2	2014-04-06
10.disengage	1806.89158469067	2	2014-04-06
11.attack.30	1848.05737138339	2	2014-04-06
30.initSF	1848.05831306371	2	2014-04-06
11.disengage	1849.09155331908	2	2014-04-06
10.attack.3	1853.22747635994	2	2014-04-06
3.initFO	1853.22774932457	2	2014-04-06
5.attack.11	1856.84717772936	2	2014-04-06
11.initCH	1856.84863156535	2	2014-04-06
5.disengage	1865.31790979962	2	2014-04-06
3.disengage	1868.43808789814	2	2014-04-06
1.attack.11	1930.52804055875	2	2014-04-06
11.initCH	1930.52811711212	2	2014-04-06
1.disengage	1931.24625428506	2	2014-04-06
10.attack.11	1935.97874212652	2	2014-04-06
11.initSF	1935.9788405674	2	2014-04-06
11.disengage	1942.04874716636	2	2014-04-06
14.attack.30	1976.90317275774	2	2014-04-06
30.initCH	1976.90520591016	2	2014-04-06
14.disengage	1978.17965020232	2	2014-04-06
12.attack.30	1999.39695753323	2	2014-04-06
30.initCH	1999.3972775574	2	2014-04-06
12.disengage	2002.07586881442	2	2014-04-06
3.attack.30	2015.18031485093	2	2014-04-06
30.initCH	2015.1810454853	2	2014-04-06
3.disengage	2015.93540668188	2	2014-04-06
12.attack.30	2024.04733286768	2	2014-04-06
30.initCH	2024.04745709261	2	2014-04-06
12.disengage	2026.85400501723	2	2014-04-06
12.attack.30	2026.86942032851	2	2014-04-06
30.initCH	2026.87197946988	2	2014-04-06
12.disengage	2031.55805174534	2	2014-04-06
12.attack.30	2032.64362348807	2	2014-04-06
30.initCH	2032.64527024755	2	2014-04-06
12.disengage	2033.92041728321	2	2014-04-06
4.attack.7	2045.60034328173	2	2014-04-06
7.initFO	2045.60065665626	2	2014-04-06
2.attack.3	2059.21850368507	2	2014-04-06
3.initFO	2059.21852207154	2	2014-04-06
4.disengage	2067.62449324126	2	2014-04-06
10.attack.30	2083.70710742391	2	2014-04-06
30.initCH	2083.70743057926	2	2014-04-06
10.disengage	2086.01090318371	2	2014-04-06
10.attack.11	2087.84325626464	2	2014-04-06
11.initCH	2087.84387238394	2	2014-04-06
10.disengage	2089.19924934231	2	2014-04-06
3.disengage	2090.37016909553	2	2014-04-06
4.attack.7	2101.61718084173	2	2014-04-06
7.initFO	2101.61776389591	2	2014-04-06
10.attack.11	2110.82495899997	2	2014-04-06
11.initCH	2110.82567103932	2	2014-04-06
10.disengage	2114.12043785035	2	2014-04-06
4.disengage	2124.98633874871	2	2014-04-06
4.attack.7	2130.69191551288	2	2014-04-06
7.initFO	2130.69199623858	2	2014-04-06
3.cop.start	2135.33846014865	2	2014-04-06
3.cop.end	2143.62929549405	2	2014-04-06
4.disengage	2164.75558046138	2	2014-04-06
14.attack.30	2227.48013353842	2	2014-04-06
30.initCH	2227.48033742314	2	2014-04-06
14.disengage	2234.44370015466	2	2014-04-06
30.depart	2234.55838933932	2	2014-04-06
2.cop.start	2257.45693356011	2	2014-04-06
2.cop.end	2259.81136710467	2	2014-04-06
fem.exit	2365.867	1	2014-04-06
12.attack.10	2430.6879225927	1	2014-04-06
10.initFO	2430.68807615788	1	2014-04-06
1.attack.11	2511.02402386841	1	2014-04-06
11.initFO	2511.02511382434	1	2014-04-06
11.disengage	2527.98895791467	1	2014-04-06
4.attack.2	2559.62213814489	1	2014-04-06
2.initFO	2559.6240302022	1	2014-04-06
4.disengage	2586.73281506848	1	2014-04-06
4.attack.3	2653.29981666709	1	2014-04-06
3.initFO	2653.30083067141	1	2014-04-06
12.disengage	2692.52207320762	1	2014-04-06
clock.time	2700	1	2014-04-06
2.depart	2703.86646085583	1	2014-04-06
14.attack.5	2717.87371932013	1	2014-04-06
5.initSF	2717.87420163423	1	2014-04-06
11.depart	2728.40276431324	1	2014-04-06
10.attack.1	2738.95217690307	1	2014-04-06
1.initFO	2738.9533463388	1	2014-04-06
14.disengage	2747.4280432458	1	2014-04-06
1.disengage	2773.69309141899	1	2014-04-06
5.depart	2798.24973110006	1	2014-04-06
10.attack.12	2903.50133996575	1	2014-04-06
12.initFO	2903.501796616	1	2014-04-06
7.depart	2916.84372612661	1	2014-04-06
14.depart	2928.18850566676	1	2014-04-06
10.disengage	2952.22759509116	1	2014-04-06
4.disengage	2969.18925649769	1	2014-04-06
10.attack.12	3044.0472976502	1	2014-04-06
12.initSF	3044.04974795703	1	2014-04-06
12.disengage	3056.60838006086	1	2014-04-06
12.attack.10	3065.94985831641	1	2014-04-06
10.initFO	3065.95033675854	1	2014-04-06
11.arrive	3126.87864110218	1	2014-04-06
12.disengage	3217.58662272762	1	2014-04-06
12.depart	3219.51604761997	1	2014-04-06
10.attack.11	3222.11698979137	1	2014-04-06
11.initFO	3222.11703173008	1	2014-04-06
4.attack.1	3453.12006758698	1	2014-04-06
1.initSF	3453.12015559896	1	2014-04-06
11.disengage	3457.94918049577	1	2014-04-06
30.arrive	3461.63538803821	1	2014-04-06
1.disengage	3472.65849548853	1	2014-04-06
1.attack.30	3499.73833142399	1	2014-04-06
30.initCH	3499.73922961568	1	2014-04-06
1.disengage	3532.46896694562	1	2014-04-06
30.depart	3536.8238538634	1	2014-04-06
10.attack.4	3571.48662169485	1	2014-04-06
4.initSF	3571.48725201727	1	2014-04-06
30.arrive	3578.46648719464	1	2014-04-06
clock.time	3600	1	2014-04-06
4.disengage	3608.94123293142	1	2014-04-06
10.attack.4	3620.84281759563	1	2014-04-06
4.initFO	3620.84373613545	1	2014-04-06
9.arrive	3641.64	1	2014-04-06
10.disengage	3669.16377116215	1	2014-04-06
10.attack.11	3698.21122248072	1	2014-04-06
11.initCH	3698.21130550028	1	2014-04-06
1.attack.30	3726.47457401005	1	2014-04-06
30.initCH	3726.47481899719	1	2014-04-06
1.disengage	3727.72602920043	1	2014-04-06
1.attack.30	3742.84440216042	1	2014-04-06
30.initCH	3742.84500077748	1	2014-04-06
10.disengage	3745.25112714488	1	2014-04-06
1.disengage	3748.65738964334	1	2014-04-06
10.attack.11	3758.08097771391	1	2014-04-06
11.initFO	3758.08221842752	1	2014-04-06
30.depart	3761.8790232856	1	2014-04-06
4.attack.1	3803.55654243291	1	2014-04-06
1.initFO	3803.55699027004	1	2014-04-06
9.depart	3818.87028582675	1	2014-04-06
4.disengage	4131.25877921681	1	2014-04-06
11.disengage	4184.63822853671	1	2014-04-06
10.attack.11	4205.66752972211	1	2014-04-06
11.initCH	4205.66867035086	1	2014-04-06
10.disengage	4257.85807117291	1	2014-04-06
10.attack.11	4261.40536694232	1	2014-04-06
11.initFO	4261.40538273622	1	2014-04-06
11.disengage	4311.82204736081	1	2014-04-06
10.attack.11	4324.95833854251	1	2014-04-06
11.initFO	4324.9587794585	1	2014-04-06
11.disengage	4444.92641821094	1	2014-04-06
clock.time	4500	1	2014-04-06
30.arrive	4695.39332072945	1	2014-04-06
10.attack.11	4706.35156074434	1	2014-04-06
11.initCH	4706.35230320037	1	2014-04-06
10.disengage	4707.78688923549	1	2014-04-06
10.attack.11	4711.70298996034	1	2014-04-06
11.initCH	4711.70301204902	1	2014-04-06
10.disengage	4732.48630464473	1	2014-04-06
10.attack.11	4734.75186169279	1	2014-04-06
11.initCH	4734.75332106289	1	2014-04-06
10.disengage	4795.35192202289	1	2014-04-06
10.attack.11	4796.14178529671	1	2014-04-06
11.initCH	4796.14181776984	1	2014-04-06
10.disengage	4844.63162888308	1	2014-04-06
10.attack.11	4852.45863843905	1	2014-04-06
11.initCH	4852.46012085494	1	2014-04-06
10.disengage	4905.84651157598	1	2014-04-06
10.attack.11	4925.79819027356	1	2014-04-06
11.initFO	4925.79854243012	1	2014-04-06
11.disengage	5044.50229584752	1	2014-04-06
4.attack.1	5080.77248083638	1	2014-04-06
1.initFO	5080.77341673754	1	2014-04-06
10.attack.11	5187.60748747572	1	2014-04-06
11.initFO	5187.60930233579	1	2014-04-06
11.disengage	5297.23845851298	1	2014-04-06
3.depart	5306.18246341459	1	2014-04-06
11.depart	5308.0289622327	1	2014-04-06
10.depart	5348.57894828744	1	2014-04-06
clock.time	5400	1	2014-04-06
10.arrive	5432.88511678854	1	2014-04-06
30.depart	5472.1715101137	1	2014-04-06
4.disengage	5545.53204273057	1	2014-04-06
4.depart	5559.81594733218	1	2014-04-06
10.depart	5594.51834826393	1	2014-04-06
30.arrive	5609.1258731319	1	2014-04-06
10.arrive	5677.05433046907	1	2014-04-06
3.arrive	5708.15967053774	1	2014-04-06
30.depart	5777.32049395991	1	2014-04-06
10.depart	5846.07488585285	1	2014-04-06
10.arrive	5847.29982030711	1	2014-04-06
30.arrive	5898.11109787799	1	2014-04-06
3.depart	5903.52789152816	1	2014-04-06
1.depart	5932.25641910161	1	2014-04-06
30.depart	6063.11860968884	1	2014-04-06
30.arrive	6106.45227842504	1	2014-04-06
10.depart	6157.69007274949	1	2014-04-06
10.arrive	6217.66718596687	1	2014-04-06
10.depart	6218.46234699105	1	2014-04-06
10.arrive	6222.78361229717	1	2014-04-06
30.depart	6253.61316090775	1	2014-04-06
clock.time	6300	1	2014-04-06
10.depart	6318.05776939694	1	2014-04-06
end.obs	9591	1	2014-04-06
