## Supplemental_reproducible_code for "Fighting isn’t sexy in lekking Greater Sage-grouse (*Centrocercus urophasianus*)": pres_exact_day_2

Events	Time	Date	Bird_ID	Type
1.arrive	0	2014-04-06	1	arrive
2.arrive	0	2014-04-06	2	arrive
3.arrive	0	2014-04-06	3	arrive
4.arrive	0	2014-04-06	4	arrive
5.arrive	0	2014-04-06	5	arrive
7.arrive	0	2014-04-06	7	arrive
10.arrive	0	2014-04-06	10	arrive
11.arrive	0	2014-04-06	11	arrive
12.arrive	0	2014-04-06	12	arrive
14.arrive	0	2014-04-06	14	arrive
30.arrive	0	2014-04-06	30	arrive
10.depart	962.141655790616	2014-04-06	10	depart
30.depart	981.473737716134	2014-04-06	30	depart
10.arrive	1000.84203170506	2014-04-06	10	arrive
30.arrive	1127.65095658212	2014-04-06	30	arrive
30.depart	2234.55838933932	2014-04-06	30	depart
2.depart	2703.86646085583	2014-04-06	2	depart
11.depart	2728.40276431324	2014-04-06	11	depart
5.depart	2798.24973110006	2014-04-06	5	depart
7.depart	2916.84372612661	2014-04-06	7	depart
14.depart	2928.18850566676	2014-04-06	14	depart
11.arrive	3126.87864110218	2014-04-06	11	arrive
12.depart	3219.51604761997	2014-04-06	12	depart
30.arrive	3461.63538803821	2014-04-06	30	arrive
30.depart	3536.8238538634	2014-04-06	30	depart
30.arrive	3578.46648719464	2014-04-06	30	arrive
9.arrive	3641.64	2014-04-06	9	arrive
30.depart	3761.8790232856	2014-04-06	30	depart
9.depart	3818.87028582675	2014-04-06	9	depart
30.arrive	4695.39332072945	2014-04-06	30	arrive
3.depart	5306.18246341459	2014-04-06	3	depart
11.depart	5308.0289622327	2014-04-06	11	depart
10.depart	5348.57894828744	2014-04-06	10	depart
10.arrive	5432.88511678854	2014-04-06	10	arrive
30.depart	5472.1715101137	2014-04-06	30	depart
4.depart	5559.81594733218	2014-04-06	4	depart
10.depart	5594.51834826393	2014-04-06	10	depart
30.arrive	5609.1258731319	2014-04-06	30	arrive
10.arrive	5677.05433046907	2014-04-06	10	arrive
3.arrive	5708.15967053774	2014-04-06	3	arrive
30.depart	5777.32049395991	2014-04-06	30	depart
10.depart	5846.07488585285	2014-04-06	10	depart
10.arrive	5847.29982030711	2014-04-06	10	arrive
30.arrive	5898.11109787799	2014-04-06	30	arrive
3.depart	5903.52789152816	2014-04-06	3	depart
1.depart	5932.25641910161	2014-04-06	1	depart
30.depart	6063.11860968884	2014-04-06	30	depart
30.arrive	6106.45227842504	2014-04-06	30	arrive
10.depart	6157.69007274949	2014-04-06	10	depart
10.arrive	6217.66718596687	2014-04-06	10	arrive
10.depart	6218.46234699105	2014-04-06	10	depart
10.arrive	6222.78361229717	2014-04-06	10	arrive
30.depart	6253.61316090775	2014-04-06	30	depart
10.depart	6318.05776939694	2014-04-06	10	depart
