## Supplemental_reproducible_code for "Fighting isn’t sexy in lekking Greater Sage-grouse (*Centrocercus urophasianus*)": evlist_day2

Events	Time
0	0
992	31.6497588059967
89	35.3330655272821
872	35.3344485052625
964	77.4478494101899
266	104.238647720233
875	104.240770033925
64	127.884664765157
877	127.88481625757
963	129.164875642342
970	189.184645921391
187	254.729197073142
884	254.729434105032
272	313.264700148296
882	313.265872501637
974	336.67334935527
972	346.009294662393
406	351.937721798822
930	351.938557636162
974	355.217789779309
1062	356.594653270507
290	366.652197314042
930	366.652729517229
970	367.90239841875
991	372.301322411396
87	375.868391855765
930	375.869247025601
963	382.05433418632
1021	382.199927240565
319	398.84731381693
930	398.847575646629
971	399.282395953466
319	404.65146656435
930	404.654805194656
971	404.867321544962
319	431.394289075288
930	431.39635335589
971	431.898465865202
406	438.915886090814
960	438.915990278019
990	439.790256646912
290	441.986779632735
930	441.987533999086
970	442.478240859812
1080	458.801553971043
992	605.129286951951
89	605.972813742522
872	605.974793782832
177	615.871941105568
933	615.872597756876
963	626.775612755748
271	635.889242471675
881	635.889303961476
964	637.647249743014
971	640.427858356809
89	666.002682486613
932	666.003628670797
962	668.61440858517
187	691.642889708569
914	691.642974756209
967	699.476131567924
1052	739.590350698382
93	746.563353388742
877	746.564073182188
271	750.703803466388
911	750.703860401458
970	759.129292952554
125	762.4079558929
880	762.408465837491
964	767.923738012664
10	781.489328933414
911	781.489553878434
961	781.632333863231
970	790.025710489362
4	849.237182247284
875	849.23827494965
0	853.23765888842
71	880.853861132234
884	880.853978970524
0	900
963	915.102678293492
961	938.649743981068
855	947.60976645067
914	947.610046224357
179	949.662449889827
875	949.663133096929
990	985.275714410739
13	995.570010547125
884	995.57525232729
965	1164.32839697217
974	1169.63065150039
855	1181.62775112969
914	1181.62782204448
990	1214.32817586861
10	1237.03318999816
881	1237.03442774067
971	1237.58103768693
406	1262.97152904086
930	1262.97275361059
974	1263.40829590904
319	1268.40236723804
930	1268.40238567729
971	1268.91859228531
3	1271.58751687276
874	1271.58758850631
964	1308.9010144864
125	1321.39413399233
880	1321.39479963832
87	1330.97581807782
930	1330.97732728713
963	1333.15307784895
87	1337.76755429356
930	1337.76820804452
963	1337.80591587793
87	1358.77717323769
930	1358.77786938088
963	1363.33252518099
970	1374.49088349079
290	1390.85262439978
930	1390.85284187301
970	1392.97324206256
1080	1400.03427408706
1053	1425.96299368891
271	1578.86546838044
881	1578.86741299817
971	1580.28713557888
271	1591.45768981086
911	1591.45825231702
970	1592.68095033826
271	1617.23564103419
911	1617.23590522451
970	1619.19338680817
178	1629.62077346595
934	1629.62285742361
964	1630.38214502922
93	1670.51368382339
877	1670.51441453545
964	1696.86330390579
0	1735.35397473275
178	1740.7650647111
874	1740.76548834249
271	1742.62347777429
881	1742.62449268609
967	1760.42962413014
178	1763.49849765742
874	1763.50062760765
971	1781.08413276748
967	1782.75037347204
0	1795.85040252984
0	1800
319	1800.89057559377
930	1800.89111531357
971	1802.12963676828
271	1820.83518727163
881	1820.83540571022
971	1836.32093369838
93	1920.28021883048
877	1920.28133088073
271	1922.11715573882
911	1922.11806122481
970	1926.88662971026
964	1950.11074115318
116	1990.06049848598
960	1990.06193536812
964	1991.0824540483
145	1996.21893428434
930	1996.22007694963
965	1996.72876185024
319	1997.45535777803
930	1997.45840057685
971	1999.66989843764
29	2008.19482121522
930	2008.19647963956
961	2016.02824748034
1080	2018.96220844456
71	2093.50205013181
944	2093.50205471574
974	2095.3654576907
178	2095.49747760945
874	2095.49833002333
964	2170.55843488616
0	2269.21505970409
1001	2294.09165544784
1031	2294.76469748296
29	2297.83743382998
930	2297.84307027851
961	2298.44988558299
125	2298.6611652261
880	2298.6612132819
970	2312.39666809697
179	2320.9663640763
875	2320.96760260791
0	2365.867
406	2436.74514145993
930	2436.74560974123
974	2442.46745268093
29	2467.2526322083
930	2467.25326313491
961	2482.98981727678
1080	2491.94297366459
71	2568.98985553663
884	2568.99018434898
0	2700
0	3098.5397117549
116	3116.76422000123
930	3116.76427838907
964	3122.75787752967
319	3126.06200519334
930	3126.0623396299
971	3128.59514350038
290	3136.36896889159
930	3136.36937905012
970	3148.36798360162
290	3160.05981605595
930	3160.06105716293
974	3177.76038595568
71	3244.26995441063
884	3244.27044819211
970	3261.90119716513
290	3276.00281532578
930	3276.00302043936
970	3312.68840729625
271	3346.46454317499
881	3346.46488743293
971	3446.26063924196
0	3600
290	3602.51797461765
900	3602.5186253269
965	3621.71825165573
990	3641.04562636632
0	3641.64
116	3672.33589412348
930	3672.3365566275
964	3681.66059308063
145	3684.73310468973
930	3684.73313980028
965	3721.73938636996
1080	3726.5794993475
963	3733.47976099453
71	3920.79146518934
914	3920.79152133924
963	3927.00863699971
1064	3930.47396212968
1059	3976.44233053641
0	4096.45461194675
116	4118.0671360706
930	4118.06842707383
964	4122.03956354459
203	4122.59710545566
930	4122.59802739728
967	4128.01899695791
1060	4139.36671028602
64	4152.51006716146
877	4152.5106477533
0	4218.60998640895
963	4221.02690078895
62	4239.31284897068
875	4239.31340018294
1054	4296.34382369081
203	4352.24843828576
930	4352.24991146553
967	4436.75129370228
290	4438.20545509643
930	4438.20557179308
0	4500
970	4524.09111847351
1080	4538.62597604499
271	4573.66149330715
911	4573.66166837163
970	4585.83907467614
271	4590.67735670147
911	4590.67842950131
0	4599.30655924437
970	4613.30947366381
1060	4665.0091870409
0	4673.0236097601
203	4707.92885661014
960	4707.93084933671
967	4725.70627940167
203	4807.2620159811
930	4807.26209376232
967	4816.36138888819
1080	4816.51208962169
1060	4824.15233936638
0	4843.84533397641
1051	4959.44074115684
1057	5023.09496353903
271	5049.94393013168
881	5049.94463388682
970	5091.84108916768
963	5123.80397743916
0	5182.91651807397
1080	5183.83931885364
1061	5279.03907710863
1060	5294.07224910924
0	5334.03473307449
1055	5359.79714711983
0	5380.52601839178
0	5400
290	5579.74788725273
930	5579.7482629065
970	5591.33709060448
87	5625.11123168437
930	5625.11403850055
963	5626.3721162004
290	5639.94476117186
930	5639.94883187232
970	5665.69803472211
1080	5687.68354049045
0	5719.46884016619
1060	5806.08260984042
1051	5807.06880289133
0	5914.1117060307
1060	5975.09479787894
1053	6014.90833223753
0	9591
