## Supplemental_reproducible_code for "Fighting isn’t sexy in lekking Greater Sage-grouse (*Centrocercus urophasianus*)": full_event_list_day2

Events	Time	Females	Date
fem.enter	0	2	2014-04-06
2.cop.start	31.6497588059967	2	2014-04-06
4.attack.2	35.3330655272821	2	2014-04-06
2.initFO	35.3344485052625	2	2014-04-06
4.disengage	77.4478494101899	2	2014-04-06
10.attack.5	104.238647720233	2	2014-04-06
5.initFO	104.240770033925	2	2014-04-06
3.attack.7	127.884664765157	2	2014-04-06
7.initFO	127.88481625757	2	2014-04-06
3.disengage	129.164875642342	2	2014-04-06
10.disengage	189.184645921391	2	2014-04-06
7.attack.14	254.729197073142	2	2014-04-06
14.initFO	254.729434105032	2	2014-04-06
10.attack.12	313.264700148296	2	2014-04-06
12.initFO	313.265872501637	2	2014-04-06
14.disengage	336.67334935527	2	2014-04-06
12.disengage	346.009294662393	2	2014-04-06
14.attack.30	351.937721798822	2	2014-04-06
30.initCH	351.938557636162	2	2014-04-06
14.disengage	355.217789779309	2	2014-04-06
12.depart	356.594653270507	2	2014-04-06
10.attack.30	366.652197314042	2	2014-04-06
30.initCH	366.652729517229	2	2014-04-06
10.disengage	367.90239841875	2	2014-04-06
1.cop.start	372.301322411396	2	2014-04-06
3.attack.30	375.868391855765	2	2014-04-06
30.initCH	375.869247025601	2	2014-04-06
3.disengage	382.05433418632	2	2014-04-06
1.cop.end	382.199927240565	2	2014-04-06
11.attack.30	398.84731381693	2	2014-04-06
30.initCH	398.847575646629	2	2014-04-06
11.disengage	399.282395953466	2	2014-04-06
11.attack.30	404.65146656435	2	2014-04-06
30.initCH	404.654805194656	2	2014-04-06
11.disengage	404.867321544962	2	2014-04-06
11.attack.30	431.394289075288	2	2014-04-06
30.initCH	431.39635335589	2	2014-04-06
11.disengage	431.898465865202	2	2014-04-06
14.attack.30	438.915886090814	2	2014-04-06
30.initSF	438.915990278019	2	2014-04-06
30.disengage	439.790256646912	2	2014-04-06
10.attack.30	441.986779632735	2	2014-04-06
30.initCH	441.987533999086	2	2014-04-06
10.disengage	442.478240859812	2	2014-04-06
30.depart	458.801553971043	2	2014-04-06
2.cop.start	605.129286951951	2	2014-04-06
4.attack.2	605.972813742522	2	2014-04-06
2.initFO	605.974793782832	2	2014-04-06
7.attack.3	615.871941105568	2	2014-04-06
3.initSF	615.872597756876	2	2014-04-06
3.disengage	626.775612755748	2	2014-04-06
10.attack.11	635.889242471675	2	2014-04-06
11.initFO	635.889303961476	2	2014-04-06
4.disengage	637.647249743014	2	2014-04-06
11.disengage	640.427858356809	2	2014-04-06
4.attack.2	666.002682486613	2	2014-04-06
2.initSF	666.003628670797	2	2014-04-06
2.disengage	668.61440858517	2	2014-04-06
7.attack.14	691.642889708569	2	2014-04-06
14.initCH	691.642974756209	2	2014-04-06
7.disengage	699.476131567924	2	2014-04-06
2.depart	739.590350698382	2	2014-04-06
4.attack.7	746.563353388742	2	2014-04-06
7.initFO	746.564073182188	2	2014-04-06
10.attack.11	750.703803466388	2	2014-04-06
11.initCH	750.703860401458	2	2014-04-06
10.disengage	759.129292952554	2	2014-04-06
5.attack.10	762.4079558929	2	2014-04-06
10.initFO	762.408465837491	2	2014-04-06
4.disengage	767.923738012664	2	2014-04-06
1.attack.11	781.489328933414	2	2014-04-06
11.initCH	781.489553878434	2	2014-04-06
1.disengage	781.632333863231	2	2014-04-06
10.disengage	790.025710489362	2	2014-04-06
1.attack.5	849.237182247284	2	2014-04-06
5.initFO	849.23827494965	2	2014-04-06
30.arrive	853.23765888842	2	2014-04-06
3.attack.14	880.853861132234	2	2014-04-06
14.initFO	880.853978970524	2	2014-04-06
clock.time	900	2	2014-04-06
3.disengage	915.102678293492	2	2014-04-06
1.disengage	938.649743981068	2	2014-04-06
30.attack.14	947.60976645067	2	2014-04-06
14.initCH	947.610046224357	2	2014-04-06
7.attack.5	949.662449889827	2	2014-04-06
5.initFO	949.663133096929	2	2014-04-06
30.disengage	985.275714410739	2	2014-04-06
1.attack.14	995.570010547125	2	2014-04-06
14.initFO	995.57525232729	2	2014-04-06
5.disengage	1164.32839697217	2	2014-04-06
14.disengage	1169.63065150039	2	2014-04-06
30.attack.14	1181.62775112969	2	2014-04-06
14.initCH	1181.62782204448	2	2014-04-06
30.disengage	1214.32817586861	2	2014-04-06
1.attack.11	1237.03318999816	2	2014-04-06
11.initFO	1237.03442774067	2	2014-04-06
11.disengage	1237.58103768693	2	2014-04-06
14.attack.30	1262.97152904086	2	2014-04-06
30.initCH	1262.97275361059	2	2014-04-06
14.disengage	1263.40829590904	2	2014-04-06
11.attack.30	1268.40236723804	2	2014-04-06
30.initCH	1268.40238567729	2	2014-04-06
11.disengage	1268.91859228531	2	2014-04-06
1.attack.4	1271.58751687276	2	2014-04-06
4.initFO	1271.58758850631	2	2014-04-06
4.disengage	1308.9010144864	2	2014-04-06
5.attack.10	1321.39413399233	2	2014-04-06
10.initFO	1321.39479963832	2	2014-04-06
3.attack.30	1330.97581807782	2	2014-04-06
30.initCH	1330.97732728713	2	2014-04-06
3.disengage	1333.15307784895	2	2014-04-06
3.attack.30	1337.76755429356	2	2014-04-06
30.initCH	1337.76820804452	2	2014-04-06
3.disengage	1337.80591587793	2	2014-04-06
3.attack.30	1358.77717323769	2	2014-04-06
30.initCH	1358.77786938088	2	2014-04-06
3.disengage	1363.33252518099	2	2014-04-06
10.disengage	1374.49088349079	2	2014-04-06
10.attack.30	1390.85262439978	2	2014-04-06
30.initCH	1390.85284187301	2	2014-04-06
10.disengage	1392.97324206256	2	2014-04-06
30.depart	1400.03427408706	2	2014-04-06
3.depart	1425.96299368891	2	2014-04-06
10.attack.11	1578.86546838044	2	2014-04-06
11.initFO	1578.86741299817	2	2014-04-06
11.disengage	1580.28713557888	2	2014-04-06
10.attack.11	1591.45768981086	2	2014-04-06
11.initCH	1591.45825231702	2	2014-04-06
10.disengage	1592.68095033826	2	2014-04-06
10.attack.11	1617.23564103419	2	2014-04-06
11.initCH	1617.23590522451	2	2014-04-06
10.disengage	1619.19338680817	2	2014-04-06
7.attack.4	1629.62077346595	2	2014-04-06
4.initSF	1629.62285742361	2	2014-04-06
4.disengage	1630.38214502922	2	2014-04-06
4.attack.7	1670.51368382339	2	2014-04-06
7.initFO	1670.51441453545	2	2014-04-06
4.disengage	1696.86330390579	2	2014-04-06
30.arrive	1735.35397473275	2	2014-04-06
7.attack.4	1740.7650647111	2	2014-04-06
4.initFO	1740.76548834249	2	2014-04-06
10.attack.11	1742.62347777429	2	2014-04-06
11.initFO	1742.62449268609	2	2014-04-06
7.disengage	1760.42962413014	2	2014-04-06
7.attack.4	1763.49849765742	2	2014-04-06
4.initFO	1763.50062760765	2	2014-04-06
11.disengage	1781.08413276748	2	2014-04-06
7.disengage	1782.75037347204	2	2014-04-06
3.arrive	1795.85040252984	2	2014-04-06
clock.time	1800	2	2014-04-06
11.attack.30	1800.89057559377	2	2014-04-06
30.initCH	1800.89111531357	2	2014-04-06
11.disengage	1802.12963676828	2	2014-04-06
10.attack.11	1820.83518727163	2	2014-04-06
11.initFO	1820.83540571022	2	2014-04-06
11.disengage	1836.32093369838	2	2014-04-06
4.attack.7	1920.28021883048	2	2014-04-06
7.initFO	1920.28133088073	2	2014-04-06
10.attack.11	1922.11715573882	2	2014-04-06
11.initCH	1922.11806122481	2	2014-04-06
10.disengage	1926.88662971026	2	2014-04-06
4.disengage	1950.11074115318	2	2014-04-06
4.attack.30	1990.06049848598	2	2014-04-06
30.initSF	1990.06193536812	2	2014-04-06
4.disengage	1991.0824540483	2	2014-04-06
5.attack.30	1996.21893428434	2	2014-04-06
30.initCH	1996.22007694963	2	2014-04-06
5.disengage	1996.72876185024	2	2014-04-06
11.attack.30	1997.45535777803	2	2014-04-06
30.initCH	1997.45840057685	2	2014-04-06
11.disengage	1999.66989843764	2	2014-04-06
1.attack.30	2008.19482121522	2	2014-04-06
30.initCH	2008.19647963956	2	2014-04-06
1.disengage	2016.02824748034	2	2014-04-06
30.depart	2018.96220844456	2	2014-04-06
3.attack.14	2093.50205013181	2	2014-04-06
14.initSF	2093.50205471574	2	2014-04-06
14.disengage	2095.3654576907	2	2014-04-06
7.attack.4	2095.49747760945	2	2014-04-06
4.initFO	2095.49833002333	2	2014-04-06
4.disengage	2170.55843488616	2	2014-04-06
30.arrive	2269.21505970409	2	2014-04-06
11.cop.start	2294.09165544784	2	2014-04-06
11.cop.end	2294.76469748296	2	2014-04-06
1.attack.30	2297.83743382998	2	2014-04-06
30.initCH	2297.84307027851	2	2014-04-06
1.disengage	2298.44988558299	2	2014-04-06
5.attack.10	2298.6611652261	2	2014-04-06
10.initFO	2298.6612132819	2	2014-04-06
10.disengage	2312.39666809697	2	2014-04-06
7.attack.5	2320.9663640763	2	2014-04-06
5.initFO	2320.96760260791	2	2014-04-06
fem.exit	2365.867	1	2014-04-06
14.attack.30	2436.74514145993	1	2014-04-06
30.initCH	2436.74560974123	1	2014-04-06
14.disengage	2442.46745268093	1	2014-04-06
1.attack.30	2467.2526322083	1	2014-04-06
30.initCH	2467.25326313491	1	2014-04-06
1.disengage	2482.98981727678	1	2014-04-06
30.depart	2491.94297366459	1	2014-04-06
3.attack.14	2568.98985553663	1	2014-04-06
14.initFO	2568.99018434898	1	2014-04-06
clock.time	2700	1	2014-04-06
30.arrive	3098.5397117549	1	2014-04-06
4.attack.30	3116.76422000123	1	2014-04-06
30.initCH	3116.76427838907	1	2014-04-06
4.disengage	3122.75787752967	1	2014-04-06
11.attack.30	3126.06200519334	1	2014-04-06
30.initCH	3126.0623396299	1	2014-04-06
11.disengage	3128.59514350038	1	2014-04-06
10.attack.30	3136.36896889159	1	2014-04-06
30.initCH	3136.36937905012	1	2014-04-06
10.disengage	3148.36798360162	1	2014-04-06
10.attack.30	3160.05981605595	1	2014-04-06
30.initCH	3160.06105716293	1	2014-04-06
14.disengage	3177.76038595568	1	2014-04-06
3.attack.14	3244.26995441063	1	2014-04-06
14.initFO	3244.27044819211	1	2014-04-06
10.disengage	3261.90119716513	1	2014-04-06
10.attack.30	3276.00281532578	1	2014-04-06
30.initCH	3276.00302043936	1	2014-04-06
10.disengage	3312.68840729625	1	2014-04-06
10.attack.11	3346.46454317499	1	2014-04-06
11.initFO	3346.46488743293	1	2014-04-06
11.disengage	3446.26063924196	1	2014-04-06
clock.time	3600	1	2014-04-06
10.attack.30	3602.51797461765	1	2014-04-06
30.initFO	3602.5186253269	1	2014-04-06
5.disengage	3621.71825165573	1	2014-04-06
30.disengage	3641.04562636632	1	2014-04-06
9.arrive	3641.64	1	2014-04-06
4.attack.30	3672.33589412348	1	2014-04-06
30.initCH	3672.3365566275	1	2014-04-06
4.disengage	3681.66059308063	1	2014-04-06
5.attack.30	3684.73310468973	1	2014-04-06
30.initCH	3684.73313980028	1	2014-04-06
5.disengage	3721.73938636996	1	2014-04-06
30.depart	3726.5794993475	1	2014-04-06
3.disengage	3733.47976099453	1	2014-04-06
3.attack.14	3920.79146518934	1	2014-04-06
14.initCH	3920.79152133924	1	2014-04-06
3.disengage	3927.00863699971	1	2014-04-06
14.depart	3930.47396212968	1	2014-04-06
9.depart	3976.44233053641	1	2014-04-06
30.arrive	4096.45461194675	1	2014-04-06
4.attack.30	4118.0671360706	1	2014-04-06
30.initCH	4118.06842707383	1	2014-04-06
4.disengage	4122.03956354459	1	2014-04-06
7.attack.30	4122.59710545566	1	2014-04-06
30.initCH	4122.59802739728	1	2014-04-06
7.disengage	4128.01899695791	1	2014-04-06
10.depart	4139.36671028602	1	2014-04-06
3.attack.7	4152.51006716146	1	2014-04-06
7.initFO	4152.5106477533	1	2014-04-06
10.arrive	4218.60998640895	1	2014-04-06
3.disengage	4221.02690078895	1	2014-04-06
3.attack.5	4239.31284897068	1	2014-04-06
5.initFO	4239.31340018294	1	2014-04-06
4.depart	4296.34382369081	1	2014-04-06
7.attack.30	4352.24843828576	1	2014-04-06
30.initCH	4352.24991146553	1	2014-04-06
7.disengage	4436.75129370228	1	2014-04-06
10.attack.30	4438.20545509643	1	2014-04-06
30.initCH	4438.20557179308	1	2014-04-06
clock.time	4500	1	2014-04-06
10.disengage	4524.09111847351	1	2014-04-06
30.depart	4538.62597604499	1	2014-04-06
10.attack.11	4573.66149330715	1	2014-04-06
11.initCH	4573.66166837163	1	2014-04-06
10.disengage	4585.83907467614	1	2014-04-06
10.attack.11	4590.67735670147	1	2014-04-06
11.initCH	4590.67842950131	1	2014-04-06
30.arrive	4599.30655924437	1	2014-04-06
10.disengage	4613.30947366381	1	2014-04-06
10.depart	4665.0091870409	1	2014-04-06
10.arrive	4673.0236097601	1	2014-04-06
7.attack.30	4707.92885661014	1	2014-04-06
30.initSF	4707.93084933671	1	2014-04-06
7.disengage	4725.70627940167	1	2014-04-06
7.attack.30	4807.2620159811	1	2014-04-06
30.initCH	4807.26209376232	1	2014-04-06
7.disengage	4816.36138888819	1	2014-04-06
30.depart	4816.51208962169	1	2014-04-06
10.depart	4824.15233936638	1	2014-04-06
10.arrive	4843.84533397641	1	2014-04-06
1.depart	4959.44074115684	1	2014-04-06
7.depart	5023.09496353903	1	2014-04-06
10.attack.11	5049.94393013168	1	2014-04-06
11.initFO	5049.94463388682	1	2014-04-06
10.disengage	5091.84108916768	1	2014-04-06
3.disengage	5123.80397743916	1	2014-04-06
30.arrive	5182.91651807397	1	2014-04-06
30.depart	5183.83931885364	1	2014-04-06
11.depart	5279.03907710863	1	2014-04-06
10.depart	5294.07224910924	1	2014-04-06
10.arrive	5334.03473307449	1	2014-04-06
5.depart	5359.79714711983	1	2014-04-06
30.arrive	5380.52601839178	1	2014-04-06
clock.time	5400	1	2014-04-06
10.attack.30	5579.74788725273	1	2014-04-06
30.initCH	5579.7482629065	1	2014-04-06
10.disengage	5591.33709060448	1	2014-04-06
3.attack.30	5625.11123168437	1	2014-04-06
30.initCH	5625.11403850055	1	2014-04-06
3.disengage	5626.3721162004	1	2014-04-06
10.attack.30	5639.94476117186	1	2014-04-06
30.initCH	5639.94883187232	1	2014-04-06
10.disengage	5665.69803472211	1	2014-04-06
30.depart	5687.68354049045	1	2014-04-06
1.arrive	5719.46884016619	1	2014-04-06
10.depart	5806.08260984042	1	2014-04-06
1.depart	5807.06880289133	1	2014-04-06
10.arrive	5914.1117060307	1	2014-04-06
10.depart	5975.09479787894	1	2014-04-06
3.depart	6014.90833223753	1	2014-04-06
end.obs	9591	1	2014-04-06
