## Supplemental_reproducible_code for "Fighting isn’t sexy in lekking Greater Sage-grouse (*Centrocercus urophasianus*)": pres_exact_day_2

Events	Time	Date	Bird_ID	Type
1.arrive	0	2014-04-06	1	arrive
2.arrive	0	2014-04-06	2	arrive
3.arrive	0	2014-04-06	3	arrive
4.arrive	0	2014-04-06	4	arrive
5.arrive	0	2014-04-06	5	arrive
7.arrive	0	2014-04-06	7	arrive
10.arrive	0	2014-04-06	10	arrive
11.arrive	0	2014-04-06	11	arrive
12.arrive	0	2014-04-06	12	arrive
14.arrive	0	2014-04-06	14	arrive
30.arrive	0	2014-04-06	30	arrive
12.depart	356.594653270507	2014-04-06	12	depart
30.depart	458.801553971043	2014-04-06	30	depart
2.depart	739.590350698382	2014-04-06	2	depart
30.arrive	853.23765888842	2014-04-06	30	arrive
30.depart	1400.03427408706	2014-04-06	30	depart
3.depart	1425.96299368891	2014-04-06	3	depart
30.arrive	1735.35397473275	2014-04-06	30	arrive
3.arrive	1795.85040252984	2014-04-06	3	arrive
30.depart	2018.96220844456	2014-04-06	30	depart
30.arrive	2269.21505970409	2014-04-06	30	arrive
30.depart	2491.94297366459	2014-04-06	30	depart
30.arrive	3098.5397117549	2014-04-06	30	arrive
9.arrive	3641.64	2014-04-06	9	arrive
30.depart	3726.5794993475	2014-04-06	30	depart
14.depart	3930.47396212968	2014-04-06	14	depart
9.depart	3976.44233053641	2014-04-06	9	depart
30.arrive	4096.45461194675	2014-04-06	30	arrive
10.depart	4139.36671028602	2014-04-06	10	depart
10.arrive	4218.60998640895	2014-04-06	10	arrive
4.depart	4296.34382369081	2014-04-06	4	depart
30.depart	4538.62597604499	2014-04-06	30	depart
30.arrive	4599.30655924437	2014-04-06	30	arrive
10.depart	4665.0091870409	2014-04-06	10	depart
10.arrive	4673.0236097601	2014-04-06	10	arrive
30.depart	4816.51208962169	2014-04-06	30	depart
10.depart	4824.15233936638	2014-04-06	10	depart
10.arrive	4843.84533397641	2014-04-06	10	arrive
1.depart	4959.44074115684	2014-04-06	1	depart
7.depart	5023.09496353903	2014-04-06	7	depart
30.arrive	5182.91651807397	2014-04-06	30	arrive
30.depart	5183.83931885364	2014-04-06	30	depart
11.depart	5279.03907710863	2014-04-06	11	depart
10.depart	5294.07224910924	2014-04-06	10	depart
10.arrive	5334.03473307449	2014-04-06	10	arrive
5.depart	5359.79714711983	2014-04-06	5	depart
30.arrive	5380.52601839178	2014-04-06	30	arrive
30.depart	5687.68354049045	2014-04-06	30	depart
1.arrive	5719.46884016619	2014-04-06	1	arrive
10.depart	5806.08260984042	2014-04-06	10	depart
1.depart	5807.06880289133	2014-04-06	1	depart
10.arrive	5914.1117060307	2014-04-06	10	arrive
10.depart	5975.09479787894	2014-04-06	10	depart
3.depart	6014.90833223753	2014-04-06	3	depart
