## Supplemental_reproducible_code for "Fighting isn’t sexy in lekking Greater Sage-grouse (*Centrocercus urophasianus*)": evlist_day2

Events	Time
0	0
319	47.3356926172014
930	47.3367645753815
971	49.9333352815724
1080	63.6975559891396
993	71.3212578307623
1023	71.3891313214858
271	223.028185565231
881	223.028546620351
971	233.778351269755
93	272.046522271739
877	272.046728864071
964	292.481257020217
59	322.041095476293
871	322.041106612965
961	325.546774319139
330	533.69288329018
911	533.692883769796
972	534.32058677182
382	549.218991415792
875	549.219216614095
271	622.370558411571
881	622.370783949742
971	631.021787518115
271	682.513608384398
911	682.514145828051
970	694.388214454569
271	698.481696552313
881	698.483350052157
971	702.674103445552
965	736.045298257709
271	752.548925855794
881	752.550398907819
971	755.397581694055
271	756.770368988199
911	756.770927897082
970	762.979828104463
330	831.634041799958
881	831.634695750062
0	852.19599896823
972	855.329535130732
271	862.35926971967
881	862.359271319539
970	892.402168319594
0	900
271	920.783999651767
941	920.784058032754
971	922.202826522097
87	966.264317239516
960	966.265545034256
963	971.48723938866
58	1057.42121067474
930	1057.42202451579
962	1058.24070145403
29	1136.76426276834
930	1136.76655811912
961	1143.98844166478
406	1147.52074492129
930	1147.52200420335
974	1150.46040075716
271	1167.28042448703
911	1167.28068195574
970	1172.80354617907
58	1177.97512363672
930	1177.97923910873
994	1180.33115538598
962	1180.82668131635
1024	1183.18461663156
145	1266.30410533232
930	1266.30461512423
965	1273.57775236987
145	1283.29958964848
930	1283.30036991012
965	1294.86914923084
29	1300.62732913149
930	1300.62837967049
961	1307.8608899906
203	1335.87195888326
930	1335.87235656825
967	1338.62674366463
29	1373.58920457085
930	1373.58938605614
961	1374.74776507009
406	1380.28139899053
930	1380.28388768535
974	1383.85409749662
2	1392.87764958648
873	1392.87914325552
271	1393.99372068554
881	1393.99394740066
971	1400.34381939143
271	1428.28963144462
911	1428.29025103857
970	1434.96151565048
271	1438.76509357737
911	1438.76536265775
970	1440.18013863455
961	1475.18915047133
90	1498.95576749416
873	1498.95626856048
406	1534.61427522171
930	1534.61487019759
974	1537.08934726834
406	1548.91280011404
930	1548.91316898057
974	1551.17604740373
203	1552.6353323401
930	1552.63544713408
967	1552.7345627687
290	1575.15984733901
930	1575.16074460518
970	1587.64808336698
203	1615.58226650392
930	1615.58249943551
967	1615.89094400572
203	1618.98912043086
930	1618.99095323914
967	1628.39653765384
145	1634.15974610668
930	1634.16105710656
964	1641.85602328111
965	1655.24489574601
1080	1659.25019355582
0	1800
272	1876.39746030929
882	1876.39936092517
970	1938.01813441321
90	1951.36988518066
873	1951.37213502798
964	1959.65015394416
272	1994.56162416824
942	1994.56346989663
972	2002.40083193901
0	2012.68768038365
319	2049.56282994907
930	2049.5629382524
971	2049.56511673745
290	2054.94440514761
930	2054.94653569753
970	2055.98874254439
348	2062.28366109164
930	2062.28369641792
972	2064.35935111102
406	2066.72686855064
930	2066.7278353565
974	2076.58101043929
87	2087.11522556384
930	2087.11530252306
963	2093.93432290702
406	2094.85820729526
930	2094.85948862418
974	2097.50281376271
994	2101.42814776354
178	2101.99484883505
874	2101.99556354825
58	2112.76275253423
930	2112.76285703092
271	2114.22722890578
881	2114.22789050784
962	2115.3267991513
971	2116.01872719254
964	2127.48749511482
93	2180.02998858196
877	2180.03206760748
29	2254.99967817265
930	2255.00122690206
961	2258.0461970513
348	2260.9262551217
930	2260.92794457174
972	2262.75172151852
290	2273.31230595052
930	2273.31442427952
970	2295.33903452551
58	2298.3056970522
930	2298.30674732229
964	2303.86309306956
962	2307.81491247032
1080	2320.66900881537
0	2365.867
0	2394.79234527603
178	2485.42638889016
934	2485.42644587251
271	2494.87342090188
911	2494.87491005417
967	2500.55823122115
87	2502.85427627353
930	2502.85608819888
178	2533.61804459578
874	2533.61812940725
970	2539.58930776874
271	2552.56804371609
911	2552.56814043574
970	2553.89153375155
271	2556.68325400299
881	2556.68345383511
963	2566.55452064214
1080	2571.29822926427
0	2584.4828355974
29	2584.95989271747
960	2584.9601938238
961	2659.92866840653
964	2660.94851933196
89	2664.49385128628
872	2664.4966052526
29	2684.80606435812
930	2684.80801636363
961	2685.08391331687
145	2687.29672137435
930	2687.2970665945
0	2700
965	2708.84672718772
29	2709.30661449252
930	2709.30775460628
961	2726.89813777982
145	2729.64132332909
930	2729.64210441474
64	2745.5444497589
937	2745.54453530423
965	2754.43108347704
1080	2773.91497656869
963	2776.18797014373
970	2837.14020863582
126	2837.25464990841
911	2837.25535559626
964	2854.01882236205
93	2858.57486093329
937	2858.57527018012
965	2872.47100096176
271	2882.88593113695
881	2882.88689106954
964	2886.6725178032
64	2890.1030074996
877	2890.10311940684
971	3025.28408260268
967	3029.5109875215
64	3039.92992584987
877	3039.93076547021
10	3113.10921080738
941	3113.10967849031
971	3131.62726251022
97	3141.16972115597
881	3141.17021554077
329	3147.42562203647
880	3147.42684438901
972	3302.06934428216
0	3313.29171097708
58	3330.06110089657
930	3330.06182584639
962	3363.34009999372
967	3363.50862600304
29	3374.92230018575
930	3374.92278161111
971	3416.95618977688
961	3437.8255984427
203	3441.57959428288
930	3441.57996646771
967	3501.63097675049
203	3508.17202968421
930	3508.17333292187
89	3521.32583661889
872	3521.3299582128
964	3542.47262766251
271	3565.51345569872
881	3565.51367508711
967	3567.93280916007
1080	3581.33461937913
178	3599.15344515423
874	3599.15408731456
0	3600
0	3641.64
1064	3643.22743193024
1055	3659.12070326873
971	3667.1783507513
272	3725.10856204687
882	3725.10883111104
0	3744.5886771455
970	3748.90693576049
271	3783.27952840125
911	3783.27971984118
964	3819.19607901273
29	3838.72374383059
930	3838.72451423212
970	3848.3507523239
271	3848.75710913234
941	3848.75743144126
961	3850.70341482186
87	3853.13635994964
930	3853.13801120471
971	3862.91467731054
963	3875.2007355716
1080	3879.65322192767
93	3880.37821366667
877	3880.37937464908
271	3971.9825198397
911	3971.98264976609
970	3993.73971170714
271	4000.84827201126
881	4000.84838301613
971	4011.87510630391
967	4084.94196969132
89	4091.85835839039
872	4091.85984427581
964	4099.88272055665
329	4242.58094347252
880	4242.58277769823
95	4258.36445577984
909	4258.3646322662
964	4264.98748050186
89	4270.86809415199
872	4270.87116709938
1059	4371.57463666399
2	4415.64801514385
873	4415.65223357921
961	4425.58145033084
964	4445.51306494923
0	4500
93	4557.61508635341
877	4557.61517049635
964	4760.05324611477
93	4799.39080919869
877	4799.39376772462
0	4828.90272600877
29	4855.7056474937
930	4855.70750181753
961	4893.22493165186
1080	4895.05270217259
1051	5007.77435521075
0	5034.51743618957
1061	5091.353075693
964	5251.71623547762
1080	5302.41823172181
0	5400
0	5416.56178441579
1080	5512.23674130817
1052	5523.28471246273
1057	5555.68431121854
1053	5604.93724971893
1054	5752.31755608746
0	5756.25708423255
972	6243.22356383743
1062	6255.62342608505
0	6300
1053	6316.31508190676
1060	6405.9099804656
0	9591
