## Supplemental_reproducible_code for "Fighting isn’t sexy in lekking Greater Sage-grouse (*Centrocercus urophasianus*)": full_event_list

Events	Time	Females	Date
3.attack.14	482.667	1	2014-04-05
14.initSF	482.668	1	2014-04-05
14.disengage.3	488.167	1	2014-04-05
4.attack.2	496.734	1	2014-04-05
2.initSF	496.735	1	2014-04-05
2.disengage.4	509.067	1	2014-04-05
14.attack.3	573.868	1	2014-04-05
3.initSF	573.869	1	2014-04-05
7.attack.4	592.133	1	2014-04-05
4.initFO	592.134	1	2014-04-05
14.disengage.3	604.067	1	2014-04-05
10.attack.1	768.934	1	2014-04-05
1.initSF	768.935	1	2014-04-05
4.disengage.7	785.567	1	2014-04-05
1.disengage.10	787.234	1	2014-04-05
clock.time	900	1	2014-04-05
8.attack.14	986.767	1	2014-04-05
14.initFO	986.768	1	2014-04-05
fem.enter	1000.3	2	2014-04-05
8.disengage.14	1024.467	2	2014-04-05
14.attack.8	1091.367	2	2014-04-05
8.initFO	1091.368	2	2014-04-05
8.disengage.14	1278.367	2	2014-04-05
3.attack.8	1280.267	2	2014-04-05
8.initCH	1280.268	2	2014-04-05
3.disengage.8	1283.434	2	2014-04-05
1.attack.8	1293.2	2	2014-04-05
8.initCH	1293.201	2	2014-04-05
1.disengage.8	1295.1	2	2014-04-05
1.attack.8	1336.901	2	2014-04-05
8.initCH	1336.902	2	2014-04-05
1.disengage.8	1340.834	2	2014-04-05
14.attack.8	1406.868	2	2014-04-05
8.initSF	1406.869	2	2014-04-05
8.disengage.14	1427.033	2	2014-04-05
14.attack.8	1440.067	2	2014-04-05
8.initFO	1440.068	2	2014-04-05
8.disengage.14	1463.3	2	2014-04-05
10.attack.12	1518.801	2	2014-04-05
12.initSF	1518.802	2	2014-04-05
10.disengage.12	1523.567	2	2014-04-05
14.attack.8	1549.367	2	2014-04-05
8.initCH	1549.368	2	2014-04-05
14.disengage.8	1556.734	2	2014-04-05
3.attack.8	1556.801	2	2014-04-05
8.initCH	1556.802	2	2014-04-05
3.disengage.8	1564.934	2	2014-04-05
1.attack.8	1565	2	2014-04-05
8.initCH	1565.001	2	2014-04-05
1.disengage.8	1569.667	2	2014-04-05
4.attack.1	1629.167	2	2014-04-05
1.initSF	1629.168	2	2014-04-05
1.disengage.4	1638.1	2	2014-04-05
1.attack.8	1727.267	2	2014-04-05
8.initCH	1727.268	2	2014-04-05
1.disengage.8	1736.167	2	2014-04-05
3.attack.8	1736.234	2	2014-04-05
8.initCH	1736.235	2	2014-04-05
3.disengage.8	1738.834	2	2014-04-05
4.attack.1	1743.801	2	2014-04-05
1.initSF	1743.802	2	2014-04-05
4.disengage.1	1750.667	2	2014-04-05
clock.time	1800	2	2014-04-05
14.attack.8	1811.968	2	2014-04-05
8.initCH	1811.969	2	2014-04-05
14.disengage.8	1824.634	2	2014-04-05
8.depart	1827.16	2	2014-04-05
4.attack.3	2123.1	2	2014-04-05
3.initSF	2123.101	2	2014-04-05
4.disengage.3	2132.5	2	2014-04-05
30.arrive	2284.85	2	2014-04-05
1.attack.10	2349.901	2	2014-04-05
10.initSF	2349.902	2	2014-04-05
1.disengage.10	2359.3	2	2014-04-05
4.attack.3	2374.5	2	2014-04-05
3.initFO	2374.501	2	2014-04-05
4.disengage.3	2384.434	2	2014-04-05
10.attack.12	2401.5	2	2014-04-05
12.initFO	2401.501	2	2014-04-05
2.cop.start	2403.968	2	2014-04-05
4.attack.2	2405.234	2	2014-04-05
2.initSF	2405.235	2	2014-04-05
4.disengage.2	2413	2	2014-04-05
7.attack.30	2431.5	2	2014-04-05
30.initCH	2431.501	2	2014-04-05
7.disengage.30	2433.634	2	2014-04-05
12.disengage.10	2444.033	2	2014-04-05
12.attack.10	2453.367	2	2014-04-05
10.initFO	2453.368	2	2014-04-05
14.attack.30	2486.267	2	2014-04-05
30.initCH	2486.268	2	2014-04-05
14.disengage.30	2488.067	2	2014-04-05
7.attack.30	2489.801	2	2014-04-05
30.initCH	2489.802	2	2014-04-05
7.disengage.30	2491.801	2	2014-04-05
10.disengage.12	2522.367	2	2014-04-05
4.attack.7	2567.634	2	2014-04-05
7.initSF	2567.635	2	2014-04-05
4.disengage.7	2575.634	2	2014-04-05
2.cop.start	2619.133	2	2014-04-05
2.cop.end	2622.2	2	2014-04-05
7.attack.3	2669.367	2	2014-04-05
3.initFO	2669.368	2	2014-04-05
clock.time	2700	2	2014-04-05
12.attack.30	2737.868	2	2014-04-05
30.initSF	2737.869	2	2014-04-05
12.disengage.30	2754.467	2	2014-04-05
7.disengage.3	2822.934	2	2014-04-05
1.attack.30	2825.968	2	2014-04-05
30.initCH	2825.969	2	2014-04-05
1.disengage.30	2831.3	2	2014-04-05
2.attack.30	2834.334	2	2014-04-05
30.initCH	2834.335	2	2014-04-05
2.disengage.30	2836.3	2	2014-04-05
1.attack.30	2836.367	2	2014-04-05
30.initCH	2836.368	2	2014-04-05
1.disengage.30	2839.234	2	2014-04-05
10.attack.12	2863.567	2	2014-04-05
12.initSF	2863.568	2	2014-04-05
10.disengage.12	2887.234	2	2014-04-05
1.attack.30	2894.534	2	2014-04-05
30.initCH	2894.535	2	2014-04-05
4.cop.start	2894.634	2	2014-04-05
1.disengage.30	2897.234	2	2014-04-05
7.attack.30	2898.234	2	2014-04-05
30.initCH	2898.235	2	2014-04-05
4.cop.end	2898.868	2	2014-04-05
7.disengage.30	2900.3	2	2014-04-05
14.attack.30	2909.434	2	2014-04-05
30.initCH	2909.435	2	2014-04-05
14.disengage.30	2912.5	2	2014-04-05
10.attack.12	2913.467	2	2014-04-05
12.initFO	2913.468	2	2014-04-05
14.attack.30	2919.534	2	2014-04-05
30.initCH	2919.535	2	2014-04-05
14.disengage.30	2926.2	2	2014-04-05
30.depart	2944.61	2	2014-04-05
10.disengage.12	2967.334	2	2014-04-05
10.attack.12	2975.2	2	2014-04-05
12.initSF	2975.201	2	2014-04-05
12.disengage.10	2984.434	2	2014-04-05
10.attack.12	2996.801	2	2014-04-05
12.initSF	2996.802	2	2014-04-05
10.disengage.12	3002.167	2	2014-04-05
4.attack.3	3332.434	2	2014-04-05
3.initSF	3332.435	2	2014-04-05
4.disengage.3	3340.968	2	2014-04-05
4.attack.7	3417.367	2	2014-04-05
7.initFO	3417.368	2	2014-04-05
4.disengage.7	3446.167	2	2014-04-05
4.attack.3	3576.2	2	2014-04-05
3.initFO	3576.201	2	2014-04-05
clock.time	3600	2	2014-04-05
4.disengage.3	3604.067	2	2014-04-05
3.attack.14	3728.601	2	2014-04-05
14.initFO	3728.602	2	2014-04-05
14.disengage.3	3820.601	2	2014-04-05
fem.exit	3832.967	1	2014-04-05
1.attack.10	3838.834	1	2014-04-05
10.initFO	3838.835	1	2014-04-05
3.attack.14	3870.901	1	2014-04-05
14.initSF	3870.902	1	2014-04-05
14.disengage.3	3908.667	1	2014-04-05
3.attack.14	3922.801	1	2014-04-05
14.initCH	3922.802	1	2014-04-05
3.disengage.14	3935.267	1	2014-04-05
2.attack.4	3956.1	1	2014-04-05
4.initFO	3956.101	1	2014-04-05
1.disengage.10	4063.667	1	2014-04-05
1.attack.10	4075.334	1	2014-04-05
10.initFO	4075.335	1	2014-04-05
7.attack.3	4356.5	1	2014-04-05
3.initFO	4356.501	1	2014-04-05
4.disengage.2	4377.067	1	2014-04-05
3.disengage.7	4385.901	1	2014-04-05
1.disengage.10	4392.534	1	2014-04-05
clock.time	4500	1	2014-04-05
10.attack.1	4540.667	1	2014-04-05
1.initFO	4540.668	1	2014-04-05
4.attack.7	4621.734	1	2014-04-05
7.initSF	4621.735	1	2014-04-05
4.disengage.7	4635.4	1	2014-04-05
1.disengage.10	4733.567	1	2014-04-05
1.attack.10	4756.2	1	2014-04-05
10.initFO	4756.201	1	2014-04-05
4.attack.7	4886.334	1	2014-04-05
7.initFO	4886.335	1	2014-04-05
4.disengage.7	4920.234	1	2014-04-05
4.attack.7	4944.133	1	2014-04-05
7.initFO	4944.134	1	2014-04-05
10.disengage.1	4985.968	1	2014-04-05
10.attack.1	5001.3	1	2014-04-05
1.initFO	5001.301	1	2014-04-05
4.disengage.7	5072.267	1	2014-04-05
4.attack.7	5161.067	1	2014-04-05
7.initFO	5161.068	1	2014-04-05
clock.time	5400	1	2014-04-05
1.disengage.10	5522.767	1	2014-04-05
1.attack.10	5574.601	1	2014-04-05
10.initFO	5574.602	1	2014-04-05
10.disengage.1	5600.033	1	2014-04-05
10.attack.12	5606.434	1	2014-04-05
12.initSF	5606.435	1	2014-04-05
12.disengage.10	5619.701	1	2014-04-05
10.attack.14	5641.367	1	2014-04-05
14.initSF	5641.368	1	2014-04-05
14.disengage.10	5667.968	1	2014-04-05
1.attack.3	5695.834	1	2014-04-05
3.initFO	5695.835	1	2014-04-05
4.disengage.7	5759.033	1	2014-04-05
4.attack.2	5770.5	1	2014-04-05
2.initFO	5770.501	1	2014-04-05
10.attack.14	5977.167	1	2014-04-05
14.initSF	5977.168	1	2014-04-05
1.disengage.3	5992.334	1	2014-04-05
14.disengage.10	6085.234	1	2014-04-05
3.attack.7	6102.434	1	2014-04-05
7.initFO	6102.435	1	2014-04-05
14.attack.10	6162.234	1	2014-04-05
10.initFO	6162.235	1	2014-04-05
clock.time	6300	1	2014-04-05
10.disengage.14	6572	1	2014-04-05
10.attack.12	6580.701	1	2014-04-05
12.initSF	6580.702	1	2014-04-05
10.disengage.12	6597.801	1	2014-04-05
10.attack.14	6609.968	1	2014-04-05
14.initFO	6609.969	1	2014-04-05
10.disengage.14	6629.667	1	2014-04-05
10.attack.12	6632.767	1	2014-04-05
12.initSF	6632.768	1	2014-04-05
12.disengage.10	6648.167	1	2014-04-05
10.attack.12	6682.133	1	2014-04-05
12.initFO	6682.134	1	2014-04-05
1.depart	6992.72	1	2014-04-05
clock.time	7200	1	2014-04-05
4.disengage.2	7335.434	1	2014-04-05
4.attack.2	7343.701	1	2014-04-05
2.initFO	7343.702	1	2014-04-05
4.disengage.2	7434.3	1	2014-04-05
7.disengage.3	7553.267	1	2014-04-05
4.attack.7	7580.634	1	2014-04-05
7.initFO	7580.635	1	2014-04-05
10.disengage.12	7725.534	1	2014-04-05
3.depart	7727.32	1	2014-04-05
7.disengage.4	7747.167	1	2014-04-05
7.depart	7747.34	1	2014-04-05
4.depart	7751.74	1	2014-04-05
2.depart	7752.44	1	2014-04-05
12.depart	7755.51	1	2014-04-05
14.depart	7756.88	1	2014-04-05
10.depart	7763.16	1	2014-04-05
clock.time	8100	1	2014-04-05
end.obs	8130	1	2014-04-05
fem.enter	0	2	2014-04-06
11.attack.30	47.3356926172014	2	2014-04-06
30.initCH	47.3367645753815	2	2014-04-06
11.disengage	49.9333352815724	2	2014-04-06
30.depart	63.6975559891396	2	2014-04-06
3.cop.start	71.3212578307623	2	2014-04-06
3.cop.end	71.3891313214858	2	2014-04-06
10.attack.11	223.028185565231	2	2014-04-06
11.initFO	223.028546620351	2	2014-04-06
11.disengage	233.778351269755	2	2014-04-06
4.attack.7	272.046522271739	2	2014-04-06
7.initFO	272.046728864071	2	2014-04-06
4.disengage	292.481257020217	2	2014-04-06
3.attack.1	322.041095476293	2	2014-04-06
1.initFO	322.041106612965	2	2014-04-06
1.disengage	325.546774319139	2	2014-04-06
12.attack.11	533.69288329018	2	2014-04-06
11.initCH	533.692883769796	2	2014-04-06
12.disengage	534.32058677182	2	2014-04-06
14.attack.5	549.218991415792	2	2014-04-06
5.initFO	549.219216614095	2	2014-04-06
10.attack.11	622.370558411571	2	2014-04-06
11.initFO	622.370783949742	2	2014-04-06
11.disengage	631.021787518115	2	2014-04-06
10.attack.11	682.513608384398	2	2014-04-06
11.initCH	682.514145828051	2	2014-04-06
10.disengage	694.388214454569	2	2014-04-06
10.attack.11	698.481696552313	2	2014-04-06
11.initFO	698.483350052157	2	2014-04-06
11.disengage	702.674103445552	2	2014-04-06
5.disengage	736.045298257709	2	2014-04-06
10.attack.11	752.548925855794	2	2014-04-06
11.initFO	752.550398907819	2	2014-04-06
11.disengage	755.397581694055	2	2014-04-06
10.attack.11	756.770368988199	2	2014-04-06
11.initCH	756.770927897082	2	2014-04-06
10.disengage	762.979828104463	2	2014-04-06
12.attack.11	831.634041799958	2	2014-04-06
11.initFO	831.634695750062	2	2014-04-06
30.arrive	852.19599896823	2	2014-04-06
12.disengage	855.329535130732	2	2014-04-06
10.attack.11	862.35926971967	2	2014-04-06
11.initFO	862.359271319539	2	2014-04-06
10.disengage	892.402168319594	2	2014-04-06
clock.time	900	2	2014-04-06
10.attack.11	920.783999651767	2	2014-04-06
11.initSF	920.784058032754	2	2014-04-06
11.disengage	922.202826522097	2	2014-04-06
3.attack.30	966.264317239516	2	2014-04-06
30.initSF	966.265545034256	2	2014-04-06
3.disengage	971.48723938866	2	2014-04-06
2.attack.30	1057.42121067474	2	2014-04-06
30.initCH	1057.42202451579	2	2014-04-06
2.disengage	1058.24070145403	2	2014-04-06
1.attack.30	1136.76426276834	2	2014-04-06
30.initCH	1136.76655811912	2	2014-04-06
1.disengage	1143.98844166478	2	2014-04-06
14.attack.30	1147.52074492129	2	2014-04-06
30.initCH	1147.52200420335	2	2014-04-06
14.disengage	1150.46040075716	2	2014-04-06
10.attack.11	1167.28042448703	2	2014-04-06
11.initCH	1167.28068195574	2	2014-04-06
10.disengage	1172.80354617907	2	2014-04-06
2.attack.30	1177.97512363672	2	2014-04-06
30.initCH	1177.97923910873	2	2014-04-06
4.cop.start	1180.33115538598	2	2014-04-06
2.disengage	1180.82668131635	2	2014-04-06
4.cop.end	1183.18461663156	2	2014-04-06
5.attack.30	1266.30410533232	2	2014-04-06
30.initCH	1266.30461512423	2	2014-04-06
5.disengage	1273.57775236987	2	2014-04-06
5.attack.30	1283.29958964848	2	2014-04-06
30.initCH	1283.30036991012	2	2014-04-06
5.disengage	1294.86914923084	2	2014-04-06
1.attack.30	1300.62732913149	2	2014-04-06
30.initCH	1300.62837967049	2	2014-04-06
1.disengage	1307.8608899906	2	2014-04-06
7.attack.30	1335.87195888326	2	2014-04-06
30.initCH	1335.87235656825	2	2014-04-06
7.disengage	1338.62674366463	2	2014-04-06
1.attack.30	1373.58920457085	2	2014-04-06
30.initCH	1373.58938605614	2	2014-04-06
1.disengage	1374.74776507009	2	2014-04-06
14.attack.30	1380.28139899053	2	2014-04-06
30.initCH	1380.28388768535	2	2014-04-06
14.disengage	1383.85409749662	2	2014-04-06
1.attack.3	1392.87764958648	2	2014-04-06
3.initFO	1392.87914325552	2	2014-04-06
10.attack.11	1393.99372068554	2	2014-04-06
11.initFO	1393.99394740066	2	2014-04-06
11.disengage	1400.34381939143	2	2014-04-06
10.attack.11	1428.28963144462	2	2014-04-06
11.initCH	1428.29025103857	2	2014-04-06
10.disengage	1434.96151565048	2	2014-04-06
10.attack.11	1438.76509357737	2	2014-04-06
11.initCH	1438.76536265775	2	2014-04-06
10.disengage	1440.18013863455	2	2014-04-06
1.disengage	1475.18915047133	2	2014-04-06
4.attack.3	1498.95576749416	2	2014-04-06
3.initFO	1498.95626856048	2	2014-04-06
14.attack.30	1534.61427522171	2	2014-04-06
30.initCH	1534.61487019759	2	2014-04-06
14.disengage	1537.08934726834	2	2014-04-06
14.attack.30	1548.91280011404	2	2014-04-06
30.initCH	1548.91316898057	2	2014-04-06
14.disengage	1551.17604740373	2	2014-04-06
7.attack.30	1552.6353323401	2	2014-04-06
30.initCH	1552.63544713408	2	2014-04-06
7.disengage	1552.7345627687	2	2014-04-06
10.attack.30	1575.15984733901	2	2014-04-06
30.initCH	1575.16074460518	2	2014-04-06
10.disengage	1587.64808336698	2	2014-04-06
7.attack.30	1615.58226650392	2	2014-04-06
30.initCH	1615.58249943551	2	2014-04-06
7.disengage	1615.89094400572	2	2014-04-06
7.attack.30	1618.98912043086	2	2014-04-06
30.initCH	1618.99095323914	2	2014-04-06
7.disengage	1628.39653765384	2	2014-04-06
5.attack.30	1634.15974610668	2	2014-04-06
30.initCH	1634.16105710656	2	2014-04-06
4.disengage	1641.85602328111	2	2014-04-06
5.disengage	1655.24489574601	2	2014-04-06
30.depart	1659.25019355582	2	2014-04-06
clock.time	1800	2	2014-04-06
10.attack.12	1876.39746030929	2	2014-04-06
12.initFO	1876.39936092517	2	2014-04-06
10.disengage	1938.01813441321	2	2014-04-06
4.attack.3	1951.36988518066	2	2014-04-06
3.initFO	1951.37213502798	2	2014-04-06
4.disengage	1959.65015394416	2	2014-04-06
10.attack.12	1994.56162416824	2	2014-04-06
12.initSF	1994.56346989663	2	2014-04-06
12.disengage	2002.40083193901	2	2014-04-06
30.arrive	2012.68768038365	2	2014-04-06
11.attack.30	2049.56282994907	2	2014-04-06
30.initCH	2049.5629382524	2	2014-04-06
11.disengage	2049.56511673745	2	2014-04-06
10.attack.30	2054.94440514761	2	2014-04-06
30.initCH	2054.94653569753	2	2014-04-06
10.disengage	2055.98874254439	2	2014-04-06
12.attack.30	2062.28366109164	2	2014-04-06
30.initCH	2062.28369641792	2	2014-04-06
12.disengage	2064.35935111102	2	2014-04-06
14.attack.30	2066.72686855064	2	2014-04-06
30.initCH	2066.7278353565	2	2014-04-06
14.disengage	2076.58101043929	2	2014-04-06
3.attack.30	2087.11522556384	2	2014-04-06
30.initCH	2087.11530252306	2	2014-04-06
3.disengage	2093.93432290702	2	2014-04-06
14.attack.30	2094.85820729526	2	2014-04-06
30.initCH	2094.85948862418	2	2014-04-06
14.disengage	2097.50281376271	2	2014-04-06
4.cop.start	2101.42814776354	2	2014-04-06
7.attack.4	2101.99484883505	2	2014-04-06
4.initFO	2101.99556354825	2	2014-04-06
2.attack.30	2112.76275253423	2	2014-04-06
30.initCH	2112.76285703092	2	2014-04-06
10.attack.11	2114.22722890578	2	2014-04-06
11.initFO	2114.22789050784	2	2014-04-06
2.disengage	2115.3267991513	2	2014-04-06
11.disengage	2116.01872719254	2	2014-04-06
4.disengage	2127.48749511482	2	2014-04-06
4.attack.7	2180.02998858196	2	2014-04-06
7.initFO	2180.03206760748	2	2014-04-06
1.attack.30	2254.99967817265	2	2014-04-06
30.initCH	2255.00122690206	2	2014-04-06
1.disengage	2258.0461970513	2	2014-04-06
12.attack.30	2260.9262551217	2	2014-04-06
30.initCH	2260.92794457174	2	2014-04-06
12.disengage	2262.75172151852	2	2014-04-06
10.attack.30	2273.31230595052	2	2014-04-06
30.initCH	2273.31442427952	2	2014-04-06
10.disengage	2295.33903452551	2	2014-04-06
2.attack.30	2298.3056970522	2	2014-04-06
30.initCH	2298.30674732229	2	2014-04-06
4.disengage	2303.86309306956	2	2014-04-06
2.disengage	2307.81491247032	2	2014-04-06
30.depart	2320.66900881537	2	2014-04-06
fem.exit	2365.867	1	2014-04-06
30.arrive	2394.79234527603	1	2014-04-06
7.attack.4	2485.42638889016	1	2014-04-06
4.initSF	2485.42644587251	1	2014-04-06
10.attack.11	2494.87342090188	1	2014-04-06
11.initCH	2494.87491005417	1	2014-04-06
7.disengage	2500.55823122115	1	2014-04-06
3.attack.30	2502.85427627353	1	2014-04-06
30.initCH	2502.85608819888	1	2014-04-06
7.attack.4	2533.61804459578	1	2014-04-06
4.initFO	2533.61812940725	1	2014-04-06
10.disengage	2539.58930776874	1	2014-04-06
10.attack.11	2552.56804371609	1	2014-04-06
11.initCH	2552.56814043574	1	2014-04-06
10.disengage	2553.89153375155	1	2014-04-06
10.attack.11	2556.68325400299	1	2014-04-06
11.initFO	2556.68345383511	1	2014-04-06
3.disengage	2566.55452064214	1	2014-04-06
30.depart	2571.29822926427	1	2014-04-06
30.arrive	2584.4828355974	1	2014-04-06
1.attack.30	2584.95989271747	1	2014-04-06
30.initSF	2584.9601938238	1	2014-04-06
1.disengage	2659.92866840653	1	2014-04-06
4.disengage	2660.94851933196	1	2014-04-06
4.attack.2	2664.49385128628	1	2014-04-06
2.initFO	2664.4966052526	1	2014-04-06
1.attack.30	2684.80606435812	1	2014-04-06
30.initCH	2684.80801636363	1	2014-04-06
1.disengage	2685.08391331687	1	2014-04-06
5.attack.30	2687.29672137435	1	2014-04-06
30.initCH	2687.2970665945	1	2014-04-06
clock.time	2700	1	2014-04-06
5.disengage	2708.84672718772	1	2014-04-06
1.attack.30	2709.30661449252	1	2014-04-06
30.initCH	2709.30775460628	1	2014-04-06
1.disengage	2726.89813777982	1	2014-04-06
5.attack.30	2729.64132332909	1	2014-04-06
30.initCH	2729.64210441474	1	2014-04-06
3.attack.7	2745.5444497589	1	2014-04-06
7.initSF	2745.54453530423	1	2014-04-06
5.disengage	2754.43108347704	1	2014-04-06
30.depart	2773.91497656869	1	2014-04-06
3.disengage	2776.18797014373	1	2014-04-06
10.disengage	2837.14020863582	1	2014-04-06
5.attack.11	2837.25464990841	1	2014-04-06
11.initCH	2837.25535559626	1	2014-04-06
4.disengage	2854.01882236205	1	2014-04-06
4.attack.7	2858.57486093329	1	2014-04-06
7.initSF	2858.57527018012	1	2014-04-06
5.disengage	2872.47100096176	1	2014-04-06
10.attack.11	2882.88593113695	1	2014-04-06
11.initFO	2882.88689106954	1	2014-04-06
4.disengage	2886.6725178032	1	2014-04-06
3.attack.7	2890.1030074996	1	2014-04-06
7.initFO	2890.10311940684	1	2014-04-06
11.disengage	3025.28408260268	1	2014-04-06
7.disengage	3029.5109875215	1	2014-04-06
3.attack.7	3039.92992584987	1	2014-04-06
7.initFO	3039.93076547021	1	2014-04-06
1.attack.11	3113.10921080738	1	2014-04-06
11.initSF	3113.10967849031	1	2014-04-06
11.disengage	3131.62726251022	1	2014-04-06
4.attack.11	3141.16972115597	1	2014-04-06
11.initFO	3141.17021554077	1	2014-04-06
12.attack.10	3147.42562203647	1	2014-04-06
10.initFO	3147.42684438901	1	2014-04-06
12.disengage	3302.06934428216	1	2014-04-06
30.arrive	3313.29171097708	1	2014-04-06
2.attack.30	3330.06110089657	1	2014-04-06
30.initCH	3330.06182584639	1	2014-04-06
2.disengage	3363.34009999372	1	2014-04-06
7.disengage	3363.50862600304	1	2014-04-06
1.attack.30	3374.92230018575	1	2014-04-06
30.initCH	3374.92278161111	1	2014-04-06
11.disengage	3416.95618977688	1	2014-04-06
1.disengage	3437.8255984427	1	2014-04-06
7.attack.30	3441.57959428288	1	2014-04-06
30.initCH	3441.57996646771	1	2014-04-06
7.disengage	3501.63097675049	1	2014-04-06
7.attack.30	3508.17202968421	1	2014-04-06
30.initCH	3508.17333292187	1	2014-04-06
4.attack.2	3521.32583661889	1	2014-04-06
2.initFO	3521.3299582128	1	2014-04-06
4.disengage	3542.47262766251	1	2014-04-06
10.attack.11	3565.51345569872	1	2014-04-06
11.initFO	3565.51367508711	1	2014-04-06
7.disengage	3567.93280916007	1	2014-04-06
30.depart	3581.33461937913	1	2014-04-06
7.attack.4	3599.15344515423	1	2014-04-06
4.initFO	3599.15408731456	1	2014-04-06
clock.time	3600	1	2014-04-06
9.arrive	3641.64	1	2014-04-06
14.depart	3643.22743193024	1	2014-04-06
5.depart	3659.12070326873	1	2014-04-06
11.disengage	3667.1783507513	1	2014-04-06
10.attack.12	3725.10856204687	1	2014-04-06
12.initFO	3725.10883111104	1	2014-04-06
30.arrive	3744.5886771455	1	2014-04-06
10.disengage	3748.90693576049	1	2014-04-06
10.attack.11	3783.27952840125	1	2014-04-06
11.initCH	3783.27971984118	1	2014-04-06
4.disengage	3819.19607901273	1	2014-04-06
1.attack.30	3838.72374383059	1	2014-04-06
30.initCH	3838.72451423212	1	2014-04-06
10.disengage	3848.3507523239	1	2014-04-06
10.attack.11	3848.75710913234	1	2014-04-06
11.initSF	3848.75743144126	1	2014-04-06
1.disengage	3850.70341482186	1	2014-04-06
3.attack.30	3853.13635994964	1	2014-04-06
30.initCH	3853.13801120471	1	2014-04-06
11.disengage	3862.91467731054	1	2014-04-06
3.disengage	3875.2007355716	1	2014-04-06
30.depart	3879.65322192767	1	2014-04-06
4.attack.7	3880.37821366667	1	2014-04-06
7.initFO	3880.37937464908	1	2014-04-06
10.attack.11	3971.9825198397	1	2014-04-06
11.initCH	3971.98264976609	1	2014-04-06
10.disengage	3993.73971170714	1	2014-04-06
10.attack.11	4000.84827201126	1	2014-04-06
11.initFO	4000.84838301613	1	2014-04-06
11.disengage	4011.87510630391	1	2014-04-06
7.disengage	4084.94196969132	1	2014-04-06
4.attack.2	4091.85835839039	1	2014-04-06
2.initFO	4091.85984427581	1	2014-04-06
4.disengage	4099.88272055665	1	2014-04-06
12.attack.10	4242.58094347252	1	2014-04-06
10.initFO	4242.58277769823	1	2014-04-06
4.attack.9	4258.36445577984	1	2014-04-06
9.initCH	4258.3646322662	1	2014-04-06
4.disengage	4264.98748050186	1	2014-04-06
4.attack.2	4270.86809415199	1	2014-04-06
2.initFO	4270.87116709938	1	2014-04-06
9.depart	4371.57463666399	1	2014-04-06
1.attack.3	4415.64801514385	1	2014-04-06
3.initFO	4415.65223357921	1	2014-04-06
1.disengage	4425.58145033084	1	2014-04-06
4.disengage	4445.51306494923	1	2014-04-06
clock.time	4500	1	2014-04-06
4.attack.7	4557.61508635341	1	2014-04-06
7.initFO	4557.61517049635	1	2014-04-06
4.disengage	4760.05324611477	1	2014-04-06
4.attack.7	4799.39080919869	1	2014-04-06
7.initFO	4799.39376772462	1	2014-04-06
30.arrive	4828.90272600877	1	2014-04-06
1.attack.30	4855.7056474937	1	2014-04-06
30.initCH	4855.70750181753	1	2014-04-06
1.disengage	4893.22493165186	1	2014-04-06
30.depart	4895.05270217259	1	2014-04-06
1.depart	5007.77435521075	1	2014-04-06
30.arrive	5034.51743618957	1	2014-04-06
11.depart	5091.353075693	1	2014-04-06
4.disengage	5251.71623547762	1	2014-04-06
30.depart	5302.41823172181	1	2014-04-06
clock.time	5400	1	2014-04-06
30.arrive	5416.56178441579	1	2014-04-06
30.depart	5512.23674130817	1	2014-04-06
2.depart	5523.28471246273	1	2014-04-06
7.depart	5555.68431121854	1	2014-04-06
3.depart	5604.93724971893	1	2014-04-06
4.depart	5752.31755608746	1	2014-04-06
3.arrive	5756.25708423255	1	2014-04-06
12.disengage	6243.22356383743	1	2014-04-06
12.depart	6255.62342608505	1	2014-04-06
clock.time	6300	1	2014-04-06
3.depart	6316.31508190676	1	2014-04-06
10.depart	6405.9099804656	1	2014-04-06
end.obs	9591	1	2014-04-06
