## Supplemental_reproducible_code for "Fighting isn’t sexy in lekking Greater Sage-grouse (*Centrocercus urophasianus*)": full_event_list_day2

Events	Time	Females	Date
fem.enter	0	2	2014-04-06
11.attack.30	47.3356926172014	2	2014-04-06
30.initCH	47.3367645753815	2	2014-04-06
11.disengage	49.9333352815724	2	2014-04-06
30.depart	63.6975559891396	2	2014-04-06
3.cop.start	71.3212578307623	2	2014-04-06
3.cop.end	71.3891313214858	2	2014-04-06
10.attack.11	223.028185565231	2	2014-04-06
11.initFO	223.028546620351	2	2014-04-06
11.disengage	233.778351269755	2	2014-04-06
4.attack.7	272.046522271739	2	2014-04-06
7.initFO	272.046728864071	2	2014-04-06
4.disengage	292.481257020217	2	2014-04-06
3.attack.1	322.041095476293	2	2014-04-06
1.initFO	322.041106612965	2	2014-04-06
1.disengage	325.546774319139	2	2014-04-06
12.attack.11	533.69288329018	2	2014-04-06
11.initCH	533.692883769796	2	2014-04-06
12.disengage	534.32058677182	2	2014-04-06
14.attack.5	549.218991415792	2	2014-04-06
5.initFO	549.219216614095	2	2014-04-06
10.attack.11	622.370558411571	2	2014-04-06
11.initFO	622.370783949742	2	2014-04-06
11.disengage	631.021787518115	2	2014-04-06
10.attack.11	682.513608384398	2	2014-04-06
11.initCH	682.514145828051	2	2014-04-06
10.disengage	694.388214454569	2	2014-04-06
10.attack.11	698.481696552313	2	2014-04-06
11.initFO	698.483350052157	2	2014-04-06
11.disengage	702.674103445552	2	2014-04-06
5.disengage	736.045298257709	2	2014-04-06
10.attack.11	752.548925855794	2	2014-04-06
11.initFO	752.550398907819	2	2014-04-06
11.disengage	755.397581694055	2	2014-04-06
10.attack.11	756.770368988199	2	2014-04-06
11.initCH	756.770927897082	2	2014-04-06
10.disengage	762.979828104463	2	2014-04-06
12.attack.11	831.634041799958	2	2014-04-06
11.initFO	831.634695750062	2	2014-04-06
30.arrive	852.19599896823	2	2014-04-06
12.disengage	855.329535130732	2	2014-04-06
10.attack.11	862.35926971967	2	2014-04-06
11.initFO	862.359271319539	2	2014-04-06
10.disengage	892.402168319594	2	2014-04-06
clock.time	900	2	2014-04-06
10.attack.11	920.783999651767	2	2014-04-06
11.initSF	920.784058032754	2	2014-04-06
11.disengage	922.202826522097	2	2014-04-06
3.attack.30	966.264317239516	2	2014-04-06
30.initSF	966.265545034256	2	2014-04-06
3.disengage	971.48723938866	2	2014-04-06
2.attack.30	1057.42121067474	2	2014-04-06
30.initCH	1057.42202451579	2	2014-04-06
2.disengage	1058.24070145403	2	2014-04-06
1.attack.30	1136.76426276834	2	2014-04-06
30.initCH	1136.76655811912	2	2014-04-06
1.disengage	1143.98844166478	2	2014-04-06
14.attack.30	1147.52074492129	2	2014-04-06
30.initCH	1147.52200420335	2	2014-04-06
14.disengage	1150.46040075716	2	2014-04-06
10.attack.11	1167.28042448703	2	2014-04-06
11.initCH	1167.28068195574	2	2014-04-06
10.disengage	1172.80354617907	2	2014-04-06
2.attack.30	1177.97512363672	2	2014-04-06
30.initCH	1177.97923910873	2	2014-04-06
4.cop.start	1180.33115538598	2	2014-04-06
2.disengage	1180.82668131635	2	2014-04-06
4.cop.end	1183.18461663156	2	2014-04-06
5.attack.30	1266.30410533232	2	2014-04-06
30.initCH	1266.30461512423	2	2014-04-06
5.disengage	1273.57775236987	2	2014-04-06
5.attack.30	1283.29958964848	2	2014-04-06
30.initCH	1283.30036991012	2	2014-04-06
5.disengage	1294.86914923084	2	2014-04-06
1.attack.30	1300.62732913149	2	2014-04-06
30.initCH	1300.62837967049	2	2014-04-06
1.disengage	1307.8608899906	2	2014-04-06
7.attack.30	1335.87195888326	2	2014-04-06
30.initCH	1335.87235656825	2	2014-04-06
7.disengage	1338.62674366463	2	2014-04-06
1.attack.30	1373.58920457085	2	2014-04-06
30.initCH	1373.58938605614	2	2014-04-06
1.disengage	1374.74776507009	2	2014-04-06
14.attack.30	1380.28139899053	2	2014-04-06
30.initCH	1380.28388768535	2	2014-04-06
14.disengage	1383.85409749662	2	2014-04-06
1.attack.3	1392.87764958648	2	2014-04-06
3.initFO	1392.87914325552	2	2014-04-06
10.attack.11	1393.99372068554	2	2014-04-06
11.initFO	1393.99394740066	2	2014-04-06
11.disengage	1400.34381939143	2	2014-04-06
10.attack.11	1428.28963144462	2	2014-04-06
11.initCH	1428.29025103857	2	2014-04-06
10.disengage	1434.96151565048	2	2014-04-06
10.attack.11	1438.76509357737	2	2014-04-06
11.initCH	1438.76536265775	2	2014-04-06
10.disengage	1440.18013863455	2	2014-04-06
1.disengage	1475.18915047133	2	2014-04-06
4.attack.3	1498.95576749416	2	2014-04-06
3.initFO	1498.95626856048	2	2014-04-06
14.attack.30	1534.61427522171	2	2014-04-06
30.initCH	1534.61487019759	2	2014-04-06
14.disengage	1537.08934726834	2	2014-04-06
14.attack.30	1548.91280011404	2	2014-04-06
30.initCH	1548.91316898057	2	2014-04-06
14.disengage	1551.17604740373	2	2014-04-06
7.attack.30	1552.6353323401	2	2014-04-06
30.initCH	1552.63544713408	2	2014-04-06
7.disengage	1552.7345627687	2	2014-04-06
10.attack.30	1575.15984733901	2	2014-04-06
30.initCH	1575.16074460518	2	2014-04-06
10.disengage	1587.64808336698	2	2014-04-06
7.attack.30	1615.58226650392	2	2014-04-06
30.initCH	1615.58249943551	2	2014-04-06
7.disengage	1615.89094400572	2	2014-04-06
7.attack.30	1618.98912043086	2	2014-04-06
30.initCH	1618.99095323914	2	2014-04-06
7.disengage	1628.39653765384	2	2014-04-06
5.attack.30	1634.15974610668	2	2014-04-06
30.initCH	1634.16105710656	2	2014-04-06
4.disengage	1641.85602328111	2	2014-04-06
5.disengage	1655.24489574601	2	2014-04-06
30.depart	1659.25019355582	2	2014-04-06
clock.time	1800	2	2014-04-06
10.attack.12	1876.39746030929	2	2014-04-06
12.initFO	1876.39936092517	2	2014-04-06
10.disengage	1938.01813441321	2	2014-04-06
4.attack.3	1951.36988518066	2	2014-04-06
3.initFO	1951.37213502798	2	2014-04-06
4.disengage	1959.65015394416	2	2014-04-06
10.attack.12	1994.56162416824	2	2014-04-06
12.initSF	1994.56346989663	2	2014-04-06
12.disengage	2002.40083193901	2	2014-04-06
30.arrive	2012.68768038365	2	2014-04-06
11.attack.30	2049.56282994907	2	2014-04-06
30.initCH	2049.5629382524	2	2014-04-06
11.disengage	2049.56511673745	2	2014-04-06
10.attack.30	2054.94440514761	2	2014-04-06
30.initCH	2054.94653569753	2	2014-04-06
10.disengage	2055.98874254439	2	2014-04-06
12.attack.30	2062.28366109164	2	2014-04-06
30.initCH	2062.28369641792	2	2014-04-06
12.disengage	2064.35935111102	2	2014-04-06
14.attack.30	2066.72686855064	2	2014-04-06
30.initCH	2066.7278353565	2	2014-04-06
14.disengage	2076.58101043929	2	2014-04-06
3.attack.30	2087.11522556384	2	2014-04-06
30.initCH	2087.11530252306	2	2014-04-06
3.disengage	2093.93432290702	2	2014-04-06
14.attack.30	2094.85820729526	2	2014-04-06
30.initCH	2094.85948862418	2	2014-04-06
14.disengage	2097.50281376271	2	2014-04-06
4.cop.start	2101.42814776354	2	2014-04-06
7.attack.4	2101.99484883505	2	2014-04-06
4.initFO	2101.99556354825	2	2014-04-06
2.attack.30	2112.76275253423	2	2014-04-06
30.initCH	2112.76285703092	2	2014-04-06
10.attack.11	2114.22722890578	2	2014-04-06
11.initFO	2114.22789050784	2	2014-04-06
2.disengage	2115.3267991513	2	2014-04-06
11.disengage	2116.01872719254	2	2014-04-06
4.disengage	2127.48749511482	2	2014-04-06
4.attack.7	2180.02998858196	2	2014-04-06
7.initFO	2180.03206760748	2	2014-04-06
1.attack.30	2254.99967817265	2	2014-04-06
30.initCH	2255.00122690206	2	2014-04-06
1.disengage	2258.0461970513	2	2014-04-06
12.attack.30	2260.9262551217	2	2014-04-06
30.initCH	2260.92794457174	2	2014-04-06
12.disengage	2262.75172151852	2	2014-04-06
10.attack.30	2273.31230595052	2	2014-04-06
30.initCH	2273.31442427952	2	2014-04-06
10.disengage	2295.33903452551	2	2014-04-06
2.attack.30	2298.3056970522	2	2014-04-06
30.initCH	2298.30674732229	2	2014-04-06
4.disengage	2303.86309306956	2	2014-04-06
2.disengage	2307.81491247032	2	2014-04-06
30.depart	2320.66900881537	2	2014-04-06
fem.exit	2365.867	1	2014-04-06
30.arrive	2394.79234527603	1	2014-04-06
7.attack.4	2485.42638889016	1	2014-04-06
4.initSF	2485.42644587251	1	2014-04-06
10.attack.11	2494.87342090188	1	2014-04-06
11.initCH	2494.87491005417	1	2014-04-06
7.disengage	2500.55823122115	1	2014-04-06
3.attack.30	2502.85427627353	1	2014-04-06
30.initCH	2502.85608819888	1	2014-04-06
7.attack.4	2533.61804459578	1	2014-04-06
4.initFO	2533.61812940725	1	2014-04-06
10.disengage	2539.58930776874	1	2014-04-06
10.attack.11	2552.56804371609	1	2014-04-06
11.initCH	2552.56814043574	1	2014-04-06
10.disengage	2553.89153375155	1	2014-04-06
10.attack.11	2556.68325400299	1	2014-04-06
11.initFO	2556.68345383511	1	2014-04-06
3.disengage	2566.55452064214	1	2014-04-06
30.depart	2571.29822926427	1	2014-04-06
30.arrive	2584.4828355974	1	2014-04-06
1.attack.30	2584.95989271747	1	2014-04-06
30.initSF	2584.9601938238	1	2014-04-06
1.disengage	2659.92866840653	1	2014-04-06
4.disengage	2660.94851933196	1	2014-04-06
4.attack.2	2664.49385128628	1	2014-04-06
2.initFO	2664.4966052526	1	2014-04-06
1.attack.30	2684.80606435812	1	2014-04-06
30.initCH	2684.80801636363	1	2014-04-06
1.disengage	2685.08391331687	1	2014-04-06
5.attack.30	2687.29672137435	1	2014-04-06
30.initCH	2687.2970665945	1	2014-04-06
clock.time	2700	1	2014-04-06
5.disengage	2708.84672718772	1	2014-04-06
1.attack.30	2709.30661449252	1	2014-04-06
30.initCH	2709.30775460628	1	2014-04-06
1.disengage	2726.89813777982	1	2014-04-06
5.attack.30	2729.64132332909	1	2014-04-06
30.initCH	2729.64210441474	1	2014-04-06
3.attack.7	2745.5444497589	1	2014-04-06
7.initSF	2745.54453530423	1	2014-04-06
5.disengage	2754.43108347704	1	2014-04-06
30.depart	2773.91497656869	1	2014-04-06
3.disengage	2776.18797014373	1	2014-04-06
10.disengage	2837.14020863582	1	2014-04-06
5.attack.11	2837.25464990841	1	2014-04-06
11.initCH	2837.25535559626	1	2014-04-06
4.disengage	2854.01882236205	1	2014-04-06
4.attack.7	2858.57486093329	1	2014-04-06
7.initSF	2858.57527018012	1	2014-04-06
5.disengage	2872.47100096176	1	2014-04-06
10.attack.11	2882.88593113695	1	2014-04-06
11.initFO	2882.88689106954	1	2014-04-06
4.disengage	2886.6725178032	1	2014-04-06
3.attack.7	2890.1030074996	1	2014-04-06
7.initFO	2890.10311940684	1	2014-04-06
11.disengage	3025.28408260268	1	2014-04-06
7.disengage	3029.5109875215	1	2014-04-06
3.attack.7	3039.92992584987	1	2014-04-06
7.initFO	3039.93076547021	1	2014-04-06
1.attack.11	3113.10921080738	1	2014-04-06
11.initSF	3113.10967849031	1	2014-04-06
11.disengage	3131.62726251022	1	2014-04-06
4.attack.11	3141.16972115597	1	2014-04-06
11.initFO	3141.17021554077	1	2014-04-06
12.attack.10	3147.42562203647	1	2014-04-06
10.initFO	3147.42684438901	1	2014-04-06
12.disengage	3302.06934428216	1	2014-04-06
30.arrive	3313.29171097708	1	2014-04-06
2.attack.30	3330.06110089657	1	2014-04-06
30.initCH	3330.06182584639	1	2014-04-06
2.disengage	3363.34009999372	1	2014-04-06
7.disengage	3363.50862600304	1	2014-04-06
1.attack.30	3374.92230018575	1	2014-04-06
30.initCH	3374.92278161111	1	2014-04-06
11.disengage	3416.95618977688	1	2014-04-06
1.disengage	3437.8255984427	1	2014-04-06
7.attack.30	3441.57959428288	1	2014-04-06
30.initCH	3441.57996646771	1	2014-04-06
7.disengage	3501.63097675049	1	2014-04-06
7.attack.30	3508.17202968421	1	2014-04-06
30.initCH	3508.17333292187	1	2014-04-06
4.attack.2	3521.32583661889	1	2014-04-06
2.initFO	3521.3299582128	1	2014-04-06
4.disengage	3542.47262766251	1	2014-04-06
10.attack.11	3565.51345569872	1	2014-04-06
11.initFO	3565.51367508711	1	2014-04-06
7.disengage	3567.93280916007	1	2014-04-06
30.depart	3581.33461937913	1	2014-04-06
7.attack.4	3599.15344515423	1	2014-04-06
4.initFO	3599.15408731456	1	2014-04-06
clock.time	3600	1	2014-04-06
9.arrive	3641.64	1	2014-04-06
14.depart	3643.22743193024	1	2014-04-06
5.depart	3659.12070326873	1	2014-04-06
11.disengage	3667.1783507513	1	2014-04-06
10.attack.12	3725.10856204687	1	2014-04-06
12.initFO	3725.10883111104	1	2014-04-06
30.arrive	3744.5886771455	1	2014-04-06
10.disengage	3748.90693576049	1	2014-04-06
10.attack.11	3783.27952840125	1	2014-04-06
11.initCH	3783.27971984118	1	2014-04-06
4.disengage	3819.19607901273	1	2014-04-06
1.attack.30	3838.72374383059	1	2014-04-06
30.initCH	3838.72451423212	1	2014-04-06
10.disengage	3848.3507523239	1	2014-04-06
10.attack.11	3848.75710913234	1	2014-04-06
11.initSF	3848.75743144126	1	2014-04-06
1.disengage	3850.70341482186	1	2014-04-06
3.attack.30	3853.13635994964	1	2014-04-06
30.initCH	3853.13801120471	1	2014-04-06
11.disengage	3862.91467731054	1	2014-04-06
3.disengage	3875.2007355716	1	2014-04-06
30.depart	3879.65322192767	1	2014-04-06
4.attack.7	3880.37821366667	1	2014-04-06
7.initFO	3880.37937464908	1	2014-04-06
10.attack.11	3971.9825198397	1	2014-04-06
11.initCH	3971.98264976609	1	2014-04-06
10.disengage	3993.73971170714	1	2014-04-06
10.attack.11	4000.84827201126	1	2014-04-06
11.initFO	4000.84838301613	1	2014-04-06
11.disengage	4011.87510630391	1	2014-04-06
7.disengage	4084.94196969132	1	2014-04-06
4.attack.2	4091.85835839039	1	2014-04-06
2.initFO	4091.85984427581	1	2014-04-06
4.disengage	4099.88272055665	1	2014-04-06
12.attack.10	4242.58094347252	1	2014-04-06
10.initFO	4242.58277769823	1	2014-04-06
4.attack.9	4258.36445577984	1	2014-04-06
9.initCH	4258.3646322662	1	2014-04-06
4.disengage	4264.98748050186	1	2014-04-06
4.attack.2	4270.86809415199	1	2014-04-06
2.initFO	4270.87116709938	1	2014-04-06
9.depart	4371.57463666399	1	2014-04-06
1.attack.3	4415.64801514385	1	2014-04-06
3.initFO	4415.65223357921	1	2014-04-06
1.disengage	4425.58145033084	1	2014-04-06
4.disengage	4445.51306494923	1	2014-04-06
clock.time	4500	1	2014-04-06
4.attack.7	4557.61508635341	1	2014-04-06
7.initFO	4557.61517049635	1	2014-04-06
4.disengage	4760.05324611477	1	2014-04-06
4.attack.7	4799.39080919869	1	2014-04-06
7.initFO	4799.39376772462	1	2014-04-06
30.arrive	4828.90272600877	1	2014-04-06
1.attack.30	4855.7056474937	1	2014-04-06
30.initCH	4855.70750181753	1	2014-04-06
1.disengage	4893.22493165186	1	2014-04-06
30.depart	4895.05270217259	1	2014-04-06
1.depart	5007.77435521075	1	2014-04-06
30.arrive	5034.51743618957	1	2014-04-06
11.depart	5091.353075693	1	2014-04-06
4.disengage	5251.71623547762	1	2014-04-06
30.depart	5302.41823172181	1	2014-04-06
clock.time	5400	1	2014-04-06
30.arrive	5416.56178441579	1	2014-04-06
30.depart	5512.23674130817	1	2014-04-06
2.depart	5523.28471246273	1	2014-04-06
7.depart	5555.68431121854	1	2014-04-06
3.depart	5604.93724971893	1	2014-04-06
4.depart	5752.31755608746	1	2014-04-06
3.arrive	5756.25708423255	1	2014-04-06
12.disengage	6243.22356383743	1	2014-04-06
12.depart	6255.62342608505	1	2014-04-06
clock.time	6300	1	2014-04-06
3.depart	6316.31508190676	1	2014-04-06
10.depart	6405.9099804656	1	2014-04-06
end.obs	9591	1	2014-04-06
