## Supplemental_reproducible_code for "Fighting isn’t sexy in lekking Greater Sage-grouse (*Centrocercus urophasianus*)": pres_exact_day_2

Events	Time	Date	Bird_ID	Type
1.arrive	0	2014-04-06	1	arrive
2.arrive	0	2014-04-06	2	arrive
3.arrive	0	2014-04-06	3	arrive
4.arrive	0	2014-04-06	4	arrive
5.arrive	0	2014-04-06	5	arrive
7.arrive	0	2014-04-06	7	arrive
10.arrive	0	2014-04-06	10	arrive
11.arrive	0	2014-04-06	11	arrive
12.arrive	0	2014-04-06	12	arrive
14.arrive	0	2014-04-06	14	arrive
30.arrive	0	2014-04-06	30	arrive
30.depart	63.6975559891396	2014-04-06	30	depart
30.arrive	852.19599896823	2014-04-06	30	arrive
30.depart	1659.25019355582	2014-04-06	30	depart
30.arrive	2012.68768038365	2014-04-06	30	arrive
30.depart	2320.66900881537	2014-04-06	30	depart
30.arrive	2394.79234527603	2014-04-06	30	arrive
30.depart	2571.29822926427	2014-04-06	30	depart
30.arrive	2584.4828355974	2014-04-06	30	arrive
30.depart	2773.91497656869	2014-04-06	30	depart
30.arrive	3313.29171097708	2014-04-06	30	arrive
30.depart	3581.33461937913	2014-04-06	30	depart
9.arrive	3641.64	2014-04-06	9	arrive
14.depart	3643.22743193024	2014-04-06	14	depart
5.depart	3659.12070326873	2014-04-06	5	depart
30.arrive	3744.5886771455	2014-04-06	30	arrive
30.depart	3879.65322192767	2014-04-06	30	depart
9.depart	4371.57463666399	2014-04-06	9	depart
30.arrive	4828.90272600877	2014-04-06	30	arrive
30.depart	4895.05270217259	2014-04-06	30	depart
1.depart	5007.77435521075	2014-04-06	1	depart
30.arrive	5034.51743618957	2014-04-06	30	arrive
11.depart	5091.353075693	2014-04-06	11	depart
30.depart	5302.41823172181	2014-04-06	30	depart
30.arrive	5416.56178441579	2014-04-06	30	arrive
30.depart	5512.23674130817	2014-04-06	30	depart
2.depart	5523.28471246273	2014-04-06	2	depart
7.depart	5555.68431121854	2014-04-06	7	depart
3.depart	5604.93724971893	2014-04-06	3	depart
4.depart	5752.31755608746	2014-04-06	4	depart
3.arrive	5756.25708423255	2014-04-06	3	arrive
12.depart	6255.62342608505	2014-04-06	12	depart
3.depart	6316.31508190676	2014-04-06	3	depart
10.depart	6405.9099804656	2014-04-06	10	depart
