## Supplemental_reproducible_code for "Fighting isn’t sexy in lekking Greater Sage-grouse (*Centrocercus urophasianus*)": evlist_day2

Events	Time
0	0
58	39.2387276731121
930	39.2413180891264
962	40.5932344596473
1080	73.1661337219068
332	270.881354429296
914	270.882017673337
972	275.233679724282
271	305.47992353831
911	305.480317572744
970	308.372519832029
10	314.942430154337
911	314.942610260562
961	315.314523803332
271	324.236600761209
911	324.236789665616
970	324.839165446584
271	376.651489639706
911	376.651650174661
970	377.896950900045
271	390.336278888212
911	390.336819666933
970	394.116644615217
271	398.292745842028
881	398.293207993688
971	502.667837532968
271	600.518697403816
911	600.518942077619
970	608.905782343978
10	621.536591773395
911	621.538898621627
961	622.84982507643
9	672.204781486289
880	672.205910418283
961	689.832839082178
994	733.541697577105
1024	742.864775343453
272	807.911660305909
942	807.912388018711
970	808.600432867299
62	840.280353295395
875	840.285218901855
271	871.607530477442
911	871.60801476793
970	875.848730367284
93	879.592420623436
877	879.592719812684
964	886.692541879768
0	900
93	982.5745402915
877	982.574706040796
963	999.792361421851
967	1014.24241938879
93	1021.06681778567
877	1021.06928000079
964	1043.21474847348
0	1084.53054986473
203	1093.69013370787
930	1093.69083242844
967	1095.13514923128
203	1104.18519334807
960	1104.18534056977
967	1119.94191119759
58	1163.58384610991
900	1163.58550782455
990	1172.63739206476
319	1186.91956429442
930	1186.92046526702
971	1187.43393857903
993	1187.43540798676
1023	1188.26233968015
271	1214.64966120484
911	1214.65110281374
970	1215.81036362276
271	1224.09018644235
941	1224.0913121651
971	1224.73856491608
319	1251.63780228594
930	1251.63837668805
971	1251.74957729269
380	1254.17664065997
873	1254.18178579334
963	1265.60734942924
9	1269.0633121115
880	1269.06353794587
42	1286.14783747683
884	1286.14799917822
970	1313.47851376497
974	1330.96162783199
93	1364.36570489149
877	1364.36663606252
29	1384.85271465458
930	1384.85329905774
961	1387.87247793953
290	1390.10249945046
930	1390.10310421265
970	1391.90934588942
290	1395.19724789736
930	1395.19773643308
970	1406.6816762522
290	1412.9837423376
930	1412.98668271954
970	1416.97365703721
964	1427.86754517343
187	1432.14644646404
944	1432.14738883782
290	1437.02646754309
930	1437.02792864635
970	1442.5308985031
974	1454.42047708866
290	1516.53200439294
930	1516.53238420904
970	1524.54569672513
274	1536.04048212582
884	1536.04103413475
145	1548.20743300937
930	1548.20808834985
970	1551.62934454467
965	1578.19915000423
330	1597.17472090191
911	1597.17491298434
972	1599.03141816217
71	1604.36652486254
914	1604.36760296587
963	1606.2253322836
175	1614.15984836079
931	1614.16399308533
967	1627.78709563382
406	1631.34697686151
930	1631.34895282167
974	1635.79284517768
271	1640.48581303001
941	1640.48630295605
203	1642.78658181733
930	1642.78675024469
970	1643.35554033143
967	1659.45981088391
29	1677.88681726579
930	1677.88913446553
961	1681.45662175501
71	1696.91474702974
884	1696.91548104715
272	1707.4395266214
882	1707.44139040978
970	1708.75629360955
963	1716.65133311441
71	1744.38216216971
914	1744.38270707593
963	1748.88474645
265	1767.44776060091
874	1767.4495175403
0	1800
970	1875.05472946277
29	1935.01347081888
930	1935.01415047631
961	1935.04481153797
406	1935.22029364346
930	1935.22724014198
974	1942.37665411149
406	1946.81923340684
930	1946.81982563842
974	1949.85530201964
29	1950.71376969112
930	1950.71629545871
961	1956.341067694
290	1958.61697809757
930	1958.61704135085
970	1960.60248687672
71	1966.56828061603
884	1966.56908570107
974	1978.19095552804
329	1985.79817121915
880	1985.79822242133
93	2008.37996317226
877	2008.37999286679
972	2011.32487312096
290	2020.91191384388
930	2020.91235890485
970	2025.11609805065
272	2031.31425455714
942	2031.31766450927
970	2041.92385058592
271	2075.30103057338
911	2075.3011933004
970	2075.67937408475
272	2082.02391500778
882	2082.02464547208
972	2094.15808526556
271	2096.67882718499
881	2096.68020103569
58	2120.09235928498
930	2120.09252049874
962	2120.6711040475
971	2125.71326691849
58	2143.59341746229
930	2143.59514519194
962	2150.69439355901
29	2155.75844518659
930	2155.76019219463
961	2156.83079351089
967	2158.61104524632
177	2174.64475353323
873	2174.64536432759
9	2175.35172241688
880	2175.35241303669
116	2184.97239147585
930	2184.97276611778
964	2187.45374111529
970	2190.47033380068
266	2201.27607990164
875	2201.2764728147
970	2212.61566240007
30	2214.88860075634
871	2214.88867367614
963	2221.66488664569
962	2227.33523066924
88	2228.31034630264
871	2228.31047898883
271	2228.85589352833
941	2228.85755743573
970	2229.84600576334
271	2235.91643172457
941	2235.91720367765
971	2241.01168800962
125	2243.63617889626
880	2243.63718675847
970	2263.04048330733
964	2346.5142190795
0	2365.867
93	2374.86851128469
877	2374.86963791638
964	2416.25276593133
29	2424.05497534564
930	2424.05527027735
388	2437.71166367206
941	2437.71210017915
961	2450.76844082087
1080	2452.27458961478
125	2462.89767014961
910	2462.89800509732
971	2483.8867061677
965	2572.07455953713
272	2572.60613079017
942	2572.60717265106
126	2592.5872148667
911	2592.58731520318
178	2637.94579567302
874	2637.94672680815
970	2644.25371427412
0	2700
965	2708.11808422795
274	2712.76198324837
944	2712.7625317214
974	2775.81379415712
125	2862.05863688033
940	2862.05930909279
970	2915.16412932203
964	2919.71699802477
266	2935.01355419746
875	2935.01357264185
330	2950.03567482146
881	2950.03575547766
972	2973.36040279491
330	3046.57078128829
911	3046.5729046098
972	3047.59648051184
330	3086.02799556557
911	3086.02805318196
970	3099.63880855753
972	3108.74226019764
271	3125.59509572374
911	3125.59551436427
970	3127.89675264067
271	3131.12553744163
881	3131.12698196617
971	3197.15777273126
329	3211.6680956826
880	3211.6686502423
89	3223.80181840725
872	3223.80232530683
972	3246.53793008633
266	3275.50269015422
875	3275.50305484401
330	3310.45290194846
911	3310.45334769012
972	3322.07550637595
380	3328.43979853277
933	3328.44040523266
963	3378.1261649225
71	3438.80061090954
884	3438.8009604041
0	3532.4751534779
29	3533.27991254667
930	3533.28250713562
961	3543.74709214595
1080	3544.0367278086
0	3600
0	3641.64
330	3715.43959369414
941	3715.44059779804
971	3720.3807067694
965	3752.40454219653
124	3768.20791801756
909	3768.20795195732
965	3775.28982518279
1062	3785.01510201043
963	3811.81026897538
71	3826.97924270199
914	3826.98012619897
963	3835.24553419283
71	3845.37080328773
944	3845.3713114848
124	3857.64314582063
939	3857.64328008136
963	3885.83330965842
71	3886.27204301627
884	3886.27265946113
10	3896.80857650804
881	3896.80908327459
969	3949.88673310425
971	3966.40112175345
271	3967.24394001193
911	3967.24565578081
962	3968.21221537222
970	3974.02387667134
271	3984.60533779379
911	3984.60635407279
89	3989.86006231957
932	3989.86010999149
970	3997.95129809275
271	4009.30933641481
941	4009.30978710869
970	4010.08135339703
271	4057.77172632424
881	4057.77383434715
971	4073.49439628372
271	4076.89403981872
881	4076.89548128124
962	4092.14559857503
0	4102.93406645255
971	4139.84733771445
93	4153.09910418803
937	4153.09919308953
964	4176.90578624808
93	4177.36852985647
937	4177.36943791324
964	4185.11621960884
32	4205.18868969487
874	4205.18923620936
1061	4209.31234213279
29	4251.3919695892
930	4251.39323938397
961	4254.14500704777
29	4262.63470482385
930	4262.63506429729
961	4278.41950662355
290	4307.20408354928
930	4307.20467772731
970	4314.37571867209
290	4317.39107930446
930	4317.39232073996
970	4354.47529556599
290	4354.67487458491
930	4354.67546709938
963	4379.65074748795
970	4406.26327818572
962	4406.59098949868
178	4409.44693247689
874	4409.44703326882
386	4416.82528524125
909	4416.82549423887
974	4424.57029647073
1059	4429.45357585994
1080	4447.39775434903
1055	4457.02248756235
0	4500
380	4523.19232484291
873	4523.19268598108
964	4529.31822624733
93	4617.00087216816
937	4617.00186816275
964	4623.73801854413
93	4663.14903880287
877	4663.14927533932
964	4767.53886663159
1051	4810.36935427937
93	4846.37860000516
877	4846.37860971316
974	4880.4473317259
1053	5042.07348920636
0	5051.11538190698
967	5094.87376193718
203	5157.97027237611
900	5157.97151422281
967	5216.22791510146
1060	5279.43129486438
0	5294.7759807368
387	5299.67370328544
880	5299.6744146812
1080	5302.02366028647
970	5327.1569142176
1057	5329.87044404834
274	5343.92625197273
914	5343.92771540685
970	5351.96457022011
0	5357.51101657085
0	5400
0	5418.74466907076
1053	5452.9904450531
1080	5528.92036485774
0	5625.55929630381
406	5652.42909994849
930	5652.42911098515
974	5676.73208383306
1080	5685.48857894338
1064	5730.10767918817
0	5735.26623389844
1053	5736.30036365187
1054	5769.5458377085
0	5856.41263190481
1052	5904.79342654411
1060	5915.44634049146
0	5932.06037753324
1060	5964.9953873252
0	5986.61976699245
0	6040.33953920142
1053	6111.44574883718
1060	6123.87306413102
1051	6192.77265255196
0	9591
