## Supplemental_reproducible_code for "Fighting isn’t sexy in lekking Greater Sage-grouse (*Centrocercus urophasianus*)": full_event_list

Events	Time	Females	Date
3.attack.14	482.667	1	2014-04-05
14.initSF	482.668	1	2014-04-05
14.disengage.3	488.167	1	2014-04-05
4.attack.2	496.734	1	2014-04-05
2.initSF	496.735	1	2014-04-05
2.disengage.4	509.067	1	2014-04-05
14.attack.3	573.868	1	2014-04-05
3.initSF	573.869	1	2014-04-05
7.attack.4	592.133	1	2014-04-05
4.initFO	592.134	1	2014-04-05
14.disengage.3	604.067	1	2014-04-05
10.attack.1	768.934	1	2014-04-05
1.initSF	768.935	1	2014-04-05
4.disengage.7	785.567	1	2014-04-05
1.disengage.10	787.234	1	2014-04-05
clock.time	900	1	2014-04-05
8.attack.14	986.767	1	2014-04-05
14.initFO	986.768	1	2014-04-05
fem.enter	1000.3	2	2014-04-05
8.disengage.14	1024.467	2	2014-04-05
14.attack.8	1091.367	2	2014-04-05
8.initFO	1091.368	2	2014-04-05
8.disengage.14	1278.367	2	2014-04-05
3.attack.8	1280.267	2	2014-04-05
8.initCH	1280.268	2	2014-04-05
3.disengage.8	1283.434	2	2014-04-05
1.attack.8	1293.2	2	2014-04-05
8.initCH	1293.201	2	2014-04-05
1.disengage.8	1295.1	2	2014-04-05
1.attack.8	1336.901	2	2014-04-05
8.initCH	1336.902	2	2014-04-05
1.disengage.8	1340.834	2	2014-04-05
14.attack.8	1406.868	2	2014-04-05
8.initSF	1406.869	2	2014-04-05
8.disengage.14	1427.033	2	2014-04-05
14.attack.8	1440.067	2	2014-04-05
8.initFO	1440.068	2	2014-04-05
8.disengage.14	1463.3	2	2014-04-05
10.attack.12	1518.801	2	2014-04-05
12.initSF	1518.802	2	2014-04-05
10.disengage.12	1523.567	2	2014-04-05
14.attack.8	1549.367	2	2014-04-05
8.initCH	1549.368	2	2014-04-05
14.disengage.8	1556.734	2	2014-04-05
3.attack.8	1556.801	2	2014-04-05
8.initCH	1556.802	2	2014-04-05
3.disengage.8	1564.934	2	2014-04-05
1.attack.8	1565	2	2014-04-05
8.initCH	1565.001	2	2014-04-05
1.disengage.8	1569.667	2	2014-04-05
4.attack.1	1629.167	2	2014-04-05
1.initSF	1629.168	2	2014-04-05
1.disengage.4	1638.1	2	2014-04-05
1.attack.8	1727.267	2	2014-04-05
8.initCH	1727.268	2	2014-04-05
1.disengage.8	1736.167	2	2014-04-05
3.attack.8	1736.234	2	2014-04-05
8.initCH	1736.235	2	2014-04-05
3.disengage.8	1738.834	2	2014-04-05
4.attack.1	1743.801	2	2014-04-05
1.initSF	1743.802	2	2014-04-05
4.disengage.1	1750.667	2	2014-04-05
clock.time	1800	2	2014-04-05
14.attack.8	1811.968	2	2014-04-05
8.initCH	1811.969	2	2014-04-05
14.disengage.8	1824.634	2	2014-04-05
8.depart	1827.16	2	2014-04-05
4.attack.3	2123.1	2	2014-04-05
3.initSF	2123.101	2	2014-04-05
4.disengage.3	2132.5	2	2014-04-05
30.arrive	2284.85	2	2014-04-05
1.attack.10	2349.901	2	2014-04-05
10.initSF	2349.902	2	2014-04-05
1.disengage.10	2359.3	2	2014-04-05
4.attack.3	2374.5	2	2014-04-05
3.initFO	2374.501	2	2014-04-05
4.disengage.3	2384.434	2	2014-04-05
10.attack.12	2401.5	2	2014-04-05
12.initFO	2401.501	2	2014-04-05
2.cop.start	2403.968	2	2014-04-05
4.attack.2	2405.234	2	2014-04-05
2.initSF	2405.235	2	2014-04-05
4.disengage.2	2413	2	2014-04-05
7.attack.30	2431.5	2	2014-04-05
30.initCH	2431.501	2	2014-04-05
7.disengage.30	2433.634	2	2014-04-05
12.disengage.10	2444.033	2	2014-04-05
12.attack.10	2453.367	2	2014-04-05
10.initFO	2453.368	2	2014-04-05
14.attack.30	2486.267	2	2014-04-05
30.initCH	2486.268	2	2014-04-05
14.disengage.30	2488.067	2	2014-04-05
7.attack.30	2489.801	2	2014-04-05
30.initCH	2489.802	2	2014-04-05
7.disengage.30	2491.801	2	2014-04-05
10.disengage.12	2522.367	2	2014-04-05
4.attack.7	2567.634	2	2014-04-05
7.initSF	2567.635	2	2014-04-05
4.disengage.7	2575.634	2	2014-04-05
2.cop.start	2619.133	2	2014-04-05
2.cop.end	2622.2	2	2014-04-05
7.attack.3	2669.367	2	2014-04-05
3.initFO	2669.368	2	2014-04-05
clock.time	2700	2	2014-04-05
12.attack.30	2737.868	2	2014-04-05
30.initSF	2737.869	2	2014-04-05
12.disengage.30	2754.467	2	2014-04-05
7.disengage.3	2822.934	2	2014-04-05
1.attack.30	2825.968	2	2014-04-05
30.initCH	2825.969	2	2014-04-05
1.disengage.30	2831.3	2	2014-04-05
2.attack.30	2834.334	2	2014-04-05
30.initCH	2834.335	2	2014-04-05
2.disengage.30	2836.3	2	2014-04-05
1.attack.30	2836.367	2	2014-04-05
30.initCH	2836.368	2	2014-04-05
1.disengage.30	2839.234	2	2014-04-05
10.attack.12	2863.567	2	2014-04-05
12.initSF	2863.568	2	2014-04-05
10.disengage.12	2887.234	2	2014-04-05
1.attack.30	2894.534	2	2014-04-05
30.initCH	2894.535	2	2014-04-05
4.cop.start	2894.634	2	2014-04-05
1.disengage.30	2897.234	2	2014-04-05
7.attack.30	2898.234	2	2014-04-05
30.initCH	2898.235	2	2014-04-05
4.cop.end	2898.868	2	2014-04-05
7.disengage.30	2900.3	2	2014-04-05
14.attack.30	2909.434	2	2014-04-05
30.initCH	2909.435	2	2014-04-05
14.disengage.30	2912.5	2	2014-04-05
10.attack.12	2913.467	2	2014-04-05
12.initFO	2913.468	2	2014-04-05
14.attack.30	2919.534	2	2014-04-05
30.initCH	2919.535	2	2014-04-05
14.disengage.30	2926.2	2	2014-04-05
30.depart	2944.61	2	2014-04-05
10.disengage.12	2967.334	2	2014-04-05
10.attack.12	2975.2	2	2014-04-05
12.initSF	2975.201	2	2014-04-05
12.disengage.10	2984.434	2	2014-04-05
10.attack.12	2996.801	2	2014-04-05
12.initSF	2996.802	2	2014-04-05
10.disengage.12	3002.167	2	2014-04-05
4.attack.3	3332.434	2	2014-04-05
3.initSF	3332.435	2	2014-04-05
4.disengage.3	3340.968	2	2014-04-05
4.attack.7	3417.367	2	2014-04-05
7.initFO	3417.368	2	2014-04-05
4.disengage.7	3446.167	2	2014-04-05
4.attack.3	3576.2	2	2014-04-05
3.initFO	3576.201	2	2014-04-05
clock.time	3600	2	2014-04-05
4.disengage.3	3604.067	2	2014-04-05
3.attack.14	3728.601	2	2014-04-05
14.initFO	3728.602	2	2014-04-05
14.disengage.3	3820.601	2	2014-04-05
fem.exit	3832.967	1	2014-04-05
1.attack.10	3838.834	1	2014-04-05
10.initFO	3838.835	1	2014-04-05
3.attack.14	3870.901	1	2014-04-05
14.initSF	3870.902	1	2014-04-05
14.disengage.3	3908.667	1	2014-04-05
3.attack.14	3922.801	1	2014-04-05
14.initCH	3922.802	1	2014-04-05
3.disengage.14	3935.267	1	2014-04-05
2.attack.4	3956.1	1	2014-04-05
4.initFO	3956.101	1	2014-04-05
1.disengage.10	4063.667	1	2014-04-05
1.attack.10	4075.334	1	2014-04-05
10.initFO	4075.335	1	2014-04-05
7.attack.3	4356.5	1	2014-04-05
3.initFO	4356.501	1	2014-04-05
4.disengage.2	4377.067	1	2014-04-05
3.disengage.7	4385.901	1	2014-04-05
1.disengage.10	4392.534	1	2014-04-05
clock.time	4500	1	2014-04-05
10.attack.1	4540.667	1	2014-04-05
1.initFO	4540.668	1	2014-04-05
4.attack.7	4621.734	1	2014-04-05
7.initSF	4621.735	1	2014-04-05
4.disengage.7	4635.4	1	2014-04-05
1.disengage.10	4733.567	1	2014-04-05
1.attack.10	4756.2	1	2014-04-05
10.initFO	4756.201	1	2014-04-05
4.attack.7	4886.334	1	2014-04-05
7.initFO	4886.335	1	2014-04-05
4.disengage.7	4920.234	1	2014-04-05
4.attack.7	4944.133	1	2014-04-05
7.initFO	4944.134	1	2014-04-05
10.disengage.1	4985.968	1	2014-04-05
10.attack.1	5001.3	1	2014-04-05
1.initFO	5001.301	1	2014-04-05
4.disengage.7	5072.267	1	2014-04-05
4.attack.7	5161.067	1	2014-04-05
7.initFO	5161.068	1	2014-04-05
clock.time	5400	1	2014-04-05
1.disengage.10	5522.767	1	2014-04-05
1.attack.10	5574.601	1	2014-04-05
10.initFO	5574.602	1	2014-04-05
10.disengage.1	5600.033	1	2014-04-05
10.attack.12	5606.434	1	2014-04-05
12.initSF	5606.435	1	2014-04-05
12.disengage.10	5619.701	1	2014-04-05
10.attack.14	5641.367	1	2014-04-05
14.initSF	5641.368	1	2014-04-05
14.disengage.10	5667.968	1	2014-04-05
1.attack.3	5695.834	1	2014-04-05
3.initFO	5695.835	1	2014-04-05
4.disengage.7	5759.033	1	2014-04-05
4.attack.2	5770.5	1	2014-04-05
2.initFO	5770.501	1	2014-04-05
10.attack.14	5977.167	1	2014-04-05
14.initSF	5977.168	1	2014-04-05
1.disengage.3	5992.334	1	2014-04-05
14.disengage.10	6085.234	1	2014-04-05
3.attack.7	6102.434	1	2014-04-05
7.initFO	6102.435	1	2014-04-05
14.attack.10	6162.234	1	2014-04-05
10.initFO	6162.235	1	2014-04-05
clock.time	6300	1	2014-04-05
10.disengage.14	6572	1	2014-04-05
10.attack.12	6580.701	1	2014-04-05
12.initSF	6580.702	1	2014-04-05
10.disengage.12	6597.801	1	2014-04-05
10.attack.14	6609.968	1	2014-04-05
14.initFO	6609.969	1	2014-04-05
10.disengage.14	6629.667	1	2014-04-05
10.attack.12	6632.767	1	2014-04-05
12.initSF	6632.768	1	2014-04-05
12.disengage.10	6648.167	1	2014-04-05
10.attack.12	6682.133	1	2014-04-05
12.initFO	6682.134	1	2014-04-05
1.depart	6992.72	1	2014-04-05
clock.time	7200	1	2014-04-05
4.disengage.2	7335.434	1	2014-04-05
4.attack.2	7343.701	1	2014-04-05
2.initFO	7343.702	1	2014-04-05
4.disengage.2	7434.3	1	2014-04-05
7.disengage.3	7553.267	1	2014-04-05
4.attack.7	7580.634	1	2014-04-05
7.initFO	7580.635	1	2014-04-05
10.disengage.12	7725.534	1	2014-04-05
3.depart	7727.32	1	2014-04-05
7.disengage.4	7747.167	1	2014-04-05
7.depart	7747.34	1	2014-04-05
4.depart	7751.74	1	2014-04-05
2.depart	7752.44	1	2014-04-05
12.depart	7755.51	1	2014-04-05
14.depart	7756.88	1	2014-04-05
10.depart	7763.16	1	2014-04-05
clock.time	8100	1	2014-04-05
end.obs	8130	1	2014-04-05
fem.enter	0	2	2014-04-06
2.attack.30	39.2387276731121	2	2014-04-06
30.initCH	39.2413180891264	2	2014-04-06
2.disengage	40.5932344596473	2	2014-04-06
30.depart	73.1661337219068	2	2014-04-06
12.attack.14	270.881354429296	2	2014-04-06
14.initCH	270.882017673337	2	2014-04-06
12.disengage	275.233679724282	2	2014-04-06
10.attack.11	305.47992353831	2	2014-04-06
11.initCH	305.480317572744	2	2014-04-06
10.disengage	308.372519832029	2	2014-04-06
1.attack.11	314.942430154337	2	2014-04-06
11.initCH	314.942610260562	2	2014-04-06
1.disengage	315.314523803332	2	2014-04-06
10.attack.11	324.236600761209	2	2014-04-06
11.initCH	324.236789665616	2	2014-04-06
10.disengage	324.839165446584	2	2014-04-06
10.attack.11	376.651489639706	2	2014-04-06
11.initCH	376.651650174661	2	2014-04-06
10.disengage	377.896950900045	2	2014-04-06
10.attack.11	390.336278888212	2	2014-04-06
11.initCH	390.336819666933	2	2014-04-06
10.disengage	394.116644615217	2	2014-04-06
10.attack.11	398.292745842028	2	2014-04-06
11.initFO	398.293207993688	2	2014-04-06
11.disengage	502.667837532968	2	2014-04-06
10.attack.11	600.518697403816	2	2014-04-06
11.initCH	600.518942077619	2	2014-04-06
10.disengage	608.905782343978	2	2014-04-06
1.attack.11	621.536591773395	2	2014-04-06
11.initCH	621.538898621627	2	2014-04-06
1.disengage	622.84982507643	2	2014-04-06
1.attack.10	672.204781486289	2	2014-04-06
10.initFO	672.205910418283	2	2014-04-06
1.disengage	689.832839082178	2	2014-04-06
4.cop.start	733.541697577105	2	2014-04-06
4.cop.end	742.864775343453	2	2014-04-06
10.attack.12	807.911660305909	2	2014-04-06
12.initSF	807.912388018711	2	2014-04-06
10.disengage	808.600432867299	2	2014-04-06
3.attack.5	840.280353295395	2	2014-04-06
5.initFO	840.285218901855	2	2014-04-06
10.attack.11	871.607530477442	2	2014-04-06
11.initCH	871.60801476793	2	2014-04-06
10.disengage	875.848730367284	2	2014-04-06
4.attack.7	879.592420623436	2	2014-04-06
7.initFO	879.592719812684	2	2014-04-06
4.disengage	886.692541879768	2	2014-04-06
clock.time	900	2	2014-04-06
4.attack.7	982.5745402915	2	2014-04-06
7.initFO	982.574706040796	2	2014-04-06
3.disengage	999.792361421851	2	2014-04-06
7.disengage	1014.24241938879	2	2014-04-06
4.attack.7	1021.06681778567	2	2014-04-06
7.initFO	1021.06928000079	2	2014-04-06
4.disengage	1043.21474847348	2	2014-04-06
30.arrive	1084.53054986473	2	2014-04-06
7.attack.30	1093.69013370787	2	2014-04-06
30.initCH	1093.69083242844	2	2014-04-06
7.disengage	1095.13514923128	2	2014-04-06
7.attack.30	1104.18519334807	2	2014-04-06
30.initSF	1104.18534056977	2	2014-04-06
7.disengage	1119.94191119759	2	2014-04-06
2.attack.30	1163.58384610991	2	2014-04-06
30.initFO	1163.58550782455	2	2014-04-06
30.disengage	1172.63739206476	2	2014-04-06
11.attack.30	1186.91956429442	2	2014-04-06
30.initCH	1186.92046526702	2	2014-04-06
11.disengage	1187.43393857903	2	2014-04-06
3.cop.start	1187.43540798676	2	2014-04-06
3.cop.end	1188.26233968015	2	2014-04-06
10.attack.11	1214.64966120484	2	2014-04-06
11.initCH	1214.65110281374	2	2014-04-06
10.disengage	1215.81036362276	2	2014-04-06
10.attack.11	1224.09018644235	2	2014-04-06
11.initSF	1224.0913121651	2	2014-04-06
11.disengage	1224.73856491608	2	2014-04-06
11.attack.30	1251.63780228594	2	2014-04-06
30.initCH	1251.63837668805	2	2014-04-06
11.disengage	1251.74957729269	2	2014-04-06
14.attack.3	1254.17664065997	2	2014-04-06
3.initFO	1254.18178579334	2	2014-04-06
3.disengage	1265.60734942924	2	2014-04-06
1.attack.10	1269.0633121115	2	2014-04-06
10.initFO	1269.06353794587	2	2014-04-06
2.attack.14	1286.14783747683	2	2014-04-06
14.initFO	1286.14799917822	2	2014-04-06
10.disengage	1313.47851376497	2	2014-04-06
14.disengage	1330.96162783199	2	2014-04-06
4.attack.7	1364.36570489149	2	2014-04-06
7.initFO	1364.36663606252	2	2014-04-06
1.attack.30	1384.85271465458	2	2014-04-06
30.initCH	1384.85329905774	2	2014-04-06
1.disengage	1387.87247793953	2	2014-04-06
10.attack.30	1390.10249945046	2	2014-04-06
30.initCH	1390.10310421265	2	2014-04-06
10.disengage	1391.90934588942	2	2014-04-06
10.attack.30	1395.19724789736	2	2014-04-06
30.initCH	1395.19773643308	2	2014-04-06
10.disengage	1406.6816762522	2	2014-04-06
10.attack.30	1412.9837423376	2	2014-04-06
30.initCH	1412.98668271954	2	2014-04-06
10.disengage	1416.97365703721	2	2014-04-06
4.disengage	1427.86754517343	2	2014-04-06
7.attack.14	1432.14644646404	2	2014-04-06
14.initSF	1432.14738883782	2	2014-04-06
10.attack.30	1437.02646754309	2	2014-04-06
30.initCH	1437.02792864635	2	2014-04-06
10.disengage	1442.5308985031	2	2014-04-06
14.disengage	1454.42047708866	2	2014-04-06
10.attack.30	1516.53200439294	2	2014-04-06
30.initCH	1516.53238420904	2	2014-04-06
10.disengage	1524.54569672513	2	2014-04-06
10.attack.14	1536.04048212582	2	2014-04-06
14.initFO	1536.04103413475	2	2014-04-06
5.attack.30	1548.20743300937	2	2014-04-06
30.initCH	1548.20808834985	2	2014-04-06
10.disengage	1551.62934454467	2	2014-04-06
5.disengage	1578.19915000423	2	2014-04-06
12.attack.11	1597.17472090191	2	2014-04-06
11.initCH	1597.17491298434	2	2014-04-06
12.disengage	1599.03141816217	2	2014-04-06
3.attack.14	1604.36652486254	2	2014-04-06
14.initCH	1604.36760296587	2	2014-04-06
3.disengage	1606.2253322836	2	2014-04-06
7.attack.1	1614.15984836079	2	2014-04-06
1.initSF	1614.16399308533	2	2014-04-06
7.disengage	1627.78709563382	2	2014-04-06
14.attack.30	1631.34697686151	2	2014-04-06
30.initCH	1631.34895282167	2	2014-04-06
14.disengage	1635.79284517768	2	2014-04-06
10.attack.11	1640.48581303001	2	2014-04-06
11.initSF	1640.48630295605	2	2014-04-06
7.attack.30	1642.78658181733	2	2014-04-06
30.initCH	1642.78675024469	2	2014-04-06
10.disengage	1643.35554033143	2	2014-04-06
7.disengage	1659.45981088391	2	2014-04-06
1.attack.30	1677.88681726579	2	2014-04-06
30.initCH	1677.88913446553	2	2014-04-06
1.disengage	1681.45662175501	2	2014-04-06
3.attack.14	1696.91474702974	2	2014-04-06
14.initFO	1696.91548104715	2	2014-04-06
10.attack.12	1707.4395266214	2	2014-04-06
12.initFO	1707.44139040978	2	2014-04-06
10.disengage	1708.75629360955	2	2014-04-06
3.disengage	1716.65133311441	2	2014-04-06
3.attack.14	1744.38216216971	2	2014-04-06
14.initCH	1744.38270707593	2	2014-04-06
3.disengage	1748.88474645	2	2014-04-06
10.attack.4	1767.44776060091	2	2014-04-06
4.initFO	1767.4495175403	2	2014-04-06
clock.time	1800	2	2014-04-06
10.disengage	1875.05472946277	2	2014-04-06
1.attack.30	1935.01347081888	2	2014-04-06
30.initCH	1935.01415047631	2	2014-04-06
1.disengage	1935.04481153797	2	2014-04-06
14.attack.30	1935.22029364346	2	2014-04-06
30.initCH	1935.22724014198	2	2014-04-06
14.disengage	1942.37665411149	2	2014-04-06
14.attack.30	1946.81923340684	2	2014-04-06
30.initCH	1946.81982563842	2	2014-04-06
14.disengage	1949.85530201964	2	2014-04-06
1.attack.30	1950.71376969112	2	2014-04-06
30.initCH	1950.71629545871	2	2014-04-06
1.disengage	1956.341067694	2	2014-04-06
10.attack.30	1958.61697809757	2	2014-04-06
30.initCH	1958.61704135085	2	2014-04-06
10.disengage	1960.60248687672	2	2014-04-06
3.attack.14	1966.56828061603	2	2014-04-06
14.initFO	1966.56908570107	2	2014-04-06
14.disengage	1978.19095552804	2	2014-04-06
12.attack.10	1985.79817121915	2	2014-04-06
10.initFO	1985.79822242133	2	2014-04-06
4.attack.7	2008.37996317226	2	2014-04-06
7.initFO	2008.37999286679	2	2014-04-06
12.disengage	2011.32487312096	2	2014-04-06
10.attack.30	2020.91191384388	2	2014-04-06
30.initCH	2020.91235890485	2	2014-04-06
10.disengage	2025.11609805065	2	2014-04-06
10.attack.12	2031.31425455714	2	2014-04-06
12.initSF	2031.31766450927	2	2014-04-06
10.disengage	2041.92385058592	2	2014-04-06
10.attack.11	2075.30103057338	2	2014-04-06
11.initCH	2075.3011933004	2	2014-04-06
10.disengage	2075.67937408475	2	2014-04-06
10.attack.12	2082.02391500778	2	2014-04-06
12.initFO	2082.02464547208	2	2014-04-06
12.disengage	2094.15808526556	2	2014-04-06
10.attack.11	2096.67882718499	2	2014-04-06
11.initFO	2096.68020103569	2	2014-04-06
2.attack.30	2120.09235928498	2	2014-04-06
30.initCH	2120.09252049874	2	2014-04-06
2.disengage	2120.6711040475	2	2014-04-06
11.disengage	2125.71326691849	2	2014-04-06
2.attack.30	2143.59341746229	2	2014-04-06
30.initCH	2143.59514519194	2	2014-04-06
2.disengage	2150.69439355901	2	2014-04-06
1.attack.30	2155.75844518659	2	2014-04-06
30.initCH	2155.76019219463	2	2014-04-06
1.disengage	2156.83079351089	2	2014-04-06
7.disengage	2158.61104524632	2	2014-04-06
7.attack.3	2174.64475353323	2	2014-04-06
3.initFO	2174.64536432759	2	2014-04-06
1.attack.10	2175.35172241688	2	2014-04-06
10.initFO	2175.35241303669	2	2014-04-06
4.attack.30	2184.97239147585	2	2014-04-06
30.initCH	2184.97276611778	2	2014-04-06
4.disengage	2187.45374111529	2	2014-04-06
10.disengage	2190.47033380068	2	2014-04-06
10.attack.5	2201.27607990164	2	2014-04-06
5.initFO	2201.2764728147	2	2014-04-06
10.disengage	2212.61566240007	2	2014-04-06
2.attack.1	2214.88860075634	2	2014-04-06
1.initFO	2214.88867367614	2	2014-04-06
3.disengage	2221.66488664569	2	2014-04-06
2.disengage	2227.33523066924	2	2014-04-06
4.attack.1	2228.31034630264	2	2014-04-06
1.initFO	2228.31047898883	2	2014-04-06
10.attack.11	2228.85589352833	2	2014-04-06
11.initSF	2228.85755743573	2	2014-04-06
10.disengage	2229.84600576334	2	2014-04-06
10.attack.11	2235.91643172457	2	2014-04-06
11.initSF	2235.91720367765	2	2014-04-06
11.disengage	2241.01168800962	2	2014-04-06
5.attack.10	2243.63617889626	2	2014-04-06
10.initFO	2243.63718675847	2	2014-04-06
10.disengage	2263.04048330733	2	2014-04-06
4.disengage	2346.5142190795	2	2014-04-06
fem.exit	2365.867	1	2014-04-06
4.attack.7	2374.86851128469	1	2014-04-06
7.initFO	2374.86963791638	1	2014-04-06
4.disengage	2416.25276593133	1	2014-04-06
1.attack.30	2424.05497534564	1	2014-04-06
30.initCH	2424.05527027735	1	2014-04-06
14.attack.11	2437.71166367206	1	2014-04-06
11.initSF	2437.71210017915	1	2014-04-06
1.disengage	2450.76844082087	1	2014-04-06
30.depart	2452.27458961478	1	2014-04-06
5.attack.10	2462.89767014961	1	2014-04-06
10.initCH	2462.89800509732	1	2014-04-06
11.disengage	2483.8867061677	1	2014-04-06
5.disengage	2572.07455953713	1	2014-04-06
10.attack.12	2572.60613079017	1	2014-04-06
12.initSF	2572.60717265106	1	2014-04-06
5.attack.11	2592.5872148667	1	2014-04-06
11.initCH	2592.58731520318	1	2014-04-06
7.attack.4	2637.94579567302	1	2014-04-06
4.initFO	2637.94672680815	1	2014-04-06
10.disengage	2644.25371427412	1	2014-04-06
clock.time	2700	1	2014-04-06
5.disengage	2708.11808422795	1	2014-04-06
10.attack.14	2712.76198324837	1	2014-04-06
14.initSF	2712.7625317214	1	2014-04-06
14.disengage	2775.81379415712	1	2014-04-06
5.attack.10	2862.05863688033	1	2014-04-06
10.initSF	2862.05930909279	1	2014-04-06
10.disengage	2915.16412932203	1	2014-04-06
4.disengage	2919.71699802477	1	2014-04-06
10.attack.5	2935.01355419746	1	2014-04-06
5.initFO	2935.01357264185	1	2014-04-06
12.attack.11	2950.03567482146	1	2014-04-06
11.initFO	2950.03575547766	1	2014-04-06
12.disengage	2973.36040279491	1	2014-04-06
12.attack.11	3046.57078128829	1	2014-04-06
11.initCH	3046.5729046098	1	2014-04-06
12.disengage	3047.59648051184	1	2014-04-06
12.attack.11	3086.02799556557	1	2014-04-06
11.initCH	3086.02805318196	1	2014-04-06
10.disengage	3099.63880855753	1	2014-04-06
12.disengage	3108.74226019764	1	2014-04-06
10.attack.11	3125.59509572374	1	2014-04-06
11.initCH	3125.59551436427	1	2014-04-06
10.disengage	3127.89675264067	1	2014-04-06
10.attack.11	3131.12553744163	1	2014-04-06
11.initFO	3131.12698196617	1	2014-04-06
11.disengage	3197.15777273126	1	2014-04-06
12.attack.10	3211.6680956826	1	2014-04-06
10.initFO	3211.6686502423	1	2014-04-06
4.attack.2	3223.80181840725	1	2014-04-06
2.initFO	3223.80232530683	1	2014-04-06
12.disengage	3246.53793008633	1	2014-04-06
10.attack.5	3275.50269015422	1	2014-04-06
5.initFO	3275.50305484401	1	2014-04-06
12.attack.11	3310.45290194846	1	2014-04-06
11.initCH	3310.45334769012	1	2014-04-06
12.disengage	3322.07550637595	1	2014-04-06
14.attack.3	3328.43979853277	1	2014-04-06
3.initSF	3328.44040523266	1	2014-04-06
3.disengage	3378.1261649225	1	2014-04-06
3.attack.14	3438.80061090954	1	2014-04-06
14.initFO	3438.8009604041	1	2014-04-06
30.arrive	3532.4751534779	1	2014-04-06
1.attack.30	3533.27991254667	1	2014-04-06
30.initCH	3533.28250713562	1	2014-04-06
1.disengage	3543.74709214595	1	2014-04-06
30.depart	3544.0367278086	1	2014-04-06
clock.time	3600	1	2014-04-06
9.arrive	3641.64	1	2014-04-06
12.attack.11	3715.43959369414	1	2014-04-06
11.initSF	3715.44059779804	1	2014-04-06
11.disengage	3720.3807067694	1	2014-04-06
5.disengage	3752.40454219653	1	2014-04-06
5.attack.9	3768.20791801756	1	2014-04-06
9.initCH	3768.20795195732	1	2014-04-06
5.disengage	3775.28982518279	1	2014-04-06
12.depart	3785.01510201043	1	2014-04-06
3.disengage	3811.81026897538	1	2014-04-06
3.attack.14	3826.97924270199	1	2014-04-06
14.initCH	3826.98012619897	1	2014-04-06
3.disengage	3835.24553419283	1	2014-04-06
3.attack.14	3845.37080328773	1	2014-04-06
14.initSF	3845.3713114848	1	2014-04-06
5.attack.9	3857.64314582063	1	2014-04-06
9.initSF	3857.64328008136	1	2014-04-06
3.disengage	3885.83330965842	1	2014-04-06
3.attack.14	3886.27204301627	1	2014-04-06
14.initFO	3886.27265946113	1	2014-04-06
1.attack.11	3896.80857650804	1	2014-04-06
11.initFO	3896.80908327459	1	2014-04-06
9.disengage	3949.88673310425	1	2014-04-06
11.disengage	3966.40112175345	1	2014-04-06
10.attack.11	3967.24394001193	1	2014-04-06
11.initCH	3967.24565578081	1	2014-04-06
2.disengage	3968.21221537222	1	2014-04-06
10.disengage	3974.02387667134	1	2014-04-06
10.attack.11	3984.60533779379	1	2014-04-06
11.initCH	3984.60635407279	1	2014-04-06
4.attack.2	3989.86006231957	1	2014-04-06
2.initSF	3989.86010999149	1	2014-04-06
10.disengage	3997.95129809275	1	2014-04-06
10.attack.11	4009.30933641481	1	2014-04-06
11.initSF	4009.30978710869	1	2014-04-06
10.disengage	4010.08135339703	1	2014-04-06
10.attack.11	4057.77172632424	1	2014-04-06
11.initFO	4057.77383434715	1	2014-04-06
11.disengage	4073.49439628372	1	2014-04-06
10.attack.11	4076.89403981872	1	2014-04-06
11.initFO	4076.89548128124	1	2014-04-06
2.disengage	4092.14559857503	1	2014-04-06
30.arrive	4102.93406645255	1	2014-04-06
11.disengage	4139.84733771445	1	2014-04-06
4.attack.7	4153.09910418803	1	2014-04-06
7.initSF	4153.09919308953	1	2014-04-06
4.disengage	4176.90578624808	1	2014-04-06
4.attack.7	4177.36852985647	1	2014-04-06
7.initSF	4177.36943791324	1	2014-04-06
4.disengage	4185.11621960884	1	2014-04-06
2.attack.4	4205.18868969487	1	2014-04-06
4.initFO	4205.18923620936	1	2014-04-06
11.depart	4209.31234213279	1	2014-04-06
1.attack.30	4251.3919695892	1	2014-04-06
30.initCH	4251.39323938397	1	2014-04-06
1.disengage	4254.14500704777	1	2014-04-06
1.attack.30	4262.63470482385	1	2014-04-06
30.initCH	4262.63506429729	1	2014-04-06
1.disengage	4278.41950662355	1	2014-04-06
10.attack.30	4307.20408354928	1	2014-04-06
30.initCH	4307.20467772731	1	2014-04-06
10.disengage	4314.37571867209	1	2014-04-06
10.attack.30	4317.39107930446	1	2014-04-06
30.initCH	4317.39232073996	1	2014-04-06
10.disengage	4354.47529556599	1	2014-04-06
10.attack.30	4354.67487458491	1	2014-04-06
30.initCH	4354.67546709938	1	2014-04-06
3.disengage	4379.65074748795	1	2014-04-06
10.disengage	4406.26327818572	1	2014-04-06
2.disengage	4406.59098949868	1	2014-04-06
7.attack.4	4409.44693247689	1	2014-04-06
4.initFO	4409.44703326882	1	2014-04-06
14.attack.9	4416.82528524125	1	2014-04-06
9.initCH	4416.82549423887	1	2014-04-06
14.disengage	4424.57029647073	1	2014-04-06
9.depart	4429.45357585994	1	2014-04-06
30.depart	4447.39775434903	1	2014-04-06
5.depart	4457.02248756235	1	2014-04-06
clock.time	4500	1	2014-04-06
14.attack.3	4523.19232484291	1	2014-04-06
3.initFO	4523.19268598108	1	2014-04-06
4.disengage	4529.31822624733	1	2014-04-06
4.attack.7	4617.00087216816	1	2014-04-06
7.initSF	4617.00186816275	1	2014-04-06
4.disengage	4623.73801854413	1	2014-04-06
4.attack.7	4663.14903880287	1	2014-04-06
7.initFO	4663.14927533932	1	2014-04-06
4.disengage	4767.53886663159	1	2014-04-06
1.depart	4810.36935427937	1	2014-04-06
4.attack.7	4846.37860000516	1	2014-04-06
7.initFO	4846.37860971316	1	2014-04-06
14.disengage	4880.4473317259	1	2014-04-06
3.depart	5042.07348920636	1	2014-04-06
30.arrive	5051.11538190698	1	2014-04-06
7.disengage	5094.87376193718	1	2014-04-06
7.attack.30	5157.97027237611	1	2014-04-06
30.initFO	5157.97151422281	1	2014-04-06
7.disengage	5216.22791510146	1	2014-04-06
10.depart	5279.43129486438	1	2014-04-06
10.arrive	5294.7759807368	1	2014-04-06
14.attack.10	5299.67370328544	1	2014-04-06
10.initFO	5299.6744146812	1	2014-04-06
30.depart	5302.02366028647	1	2014-04-06
10.disengage	5327.1569142176	1	2014-04-06
7.depart	5329.87044404834	1	2014-04-06
10.attack.14	5343.92625197273	1	2014-04-06
14.initCH	5343.92771540685	1	2014-04-06
10.disengage	5351.96457022011	1	2014-04-06
3.arrive	5357.51101657085	1	2014-04-06
clock.time	5400	1	2014-04-06
30.arrive	5418.74466907076	1	2014-04-06
3.depart	5452.9904450531	1	2014-04-06
30.depart	5528.92036485774	1	2014-04-06
30.arrive	5625.55929630381	1	2014-04-06
14.attack.30	5652.42909994849	1	2014-04-06
30.initCH	5652.42911098515	1	2014-04-06
14.disengage	5676.73208383306	1	2014-04-06
30.depart	5685.48857894338	1	2014-04-06
14.depart	5730.10767918817	1	2014-04-06
3.arrive	5735.26623389844	1	2014-04-06
3.depart	5736.30036365187	1	2014-04-06
4.depart	5769.5458377085	1	2014-04-06
3.arrive	5856.41263190481	1	2014-04-06
2.depart	5904.79342654411	1	2014-04-06
10.depart	5915.44634049146	1	2014-04-06
10.arrive	5932.06037753324	1	2014-04-06
10.depart	5964.9953873252	1	2014-04-06
10.arrive	5986.61976699245	1	2014-04-06
1.arrive	6040.33953920142	1	2014-04-06
3.depart	6111.44574883718	1	2014-04-06
10.depart	6123.87306413102	1	2014-04-06
1.depart	6192.77265255196	1	2014-04-06
end.obs	9591	1	2014-04-06
