## Supplemental_reproducible_code for "Fighting isn’t sexy in lekking Greater Sage-grouse (*Centrocercus urophasianus*)": pres_exact_day_2

Events	Time	Date	Bird_ID	Type
1.arrive	0	2014-04-06	1	arrive
2.arrive	0	2014-04-06	2	arrive
3.arrive	0	2014-04-06	3	arrive
4.arrive	0	2014-04-06	4	arrive
5.arrive	0	2014-04-06	5	arrive
7.arrive	0	2014-04-06	7	arrive
10.arrive	0	2014-04-06	10	arrive
11.arrive	0	2014-04-06	11	arrive
12.arrive	0	2014-04-06	12	arrive
14.arrive	0	2014-04-06	14	arrive
30.arrive	0	2014-04-06	30	arrive
30.depart	73.1661337219068	2014-04-06	30	depart
30.arrive	1084.53054986473	2014-04-06	30	arrive
30.depart	2452.27458961478	2014-04-06	30	depart
30.arrive	3532.4751534779	2014-04-06	30	arrive
30.depart	3544.0367278086	2014-04-06	30	depart
9.arrive	3641.64	2014-04-06	9	arrive
12.depart	3785.01510201043	2014-04-06	12	depart
30.arrive	4102.93406645255	2014-04-06	30	arrive
11.depart	4209.31234213279	2014-04-06	11	depart
9.depart	4429.45357585994	2014-04-06	9	depart
30.depart	4447.39775434903	2014-04-06	30	depart
5.depart	4457.02248756235	2014-04-06	5	depart
1.depart	4810.36935427937	2014-04-06	1	depart
3.depart	5042.07348920636	2014-04-06	3	depart
30.arrive	5051.11538190698	2014-04-06	30	arrive
10.depart	5279.43129486438	2014-04-06	10	depart
10.arrive	5294.7759807368	2014-04-06	10	arrive
30.depart	5302.02366028647	2014-04-06	30	depart
7.depart	5329.87044404834	2014-04-06	7	depart
3.arrive	5357.51101657085	2014-04-06	3	arrive
30.arrive	5418.74466907076	2014-04-06	30	arrive
3.depart	5452.9904450531	2014-04-06	3	depart
30.depart	5528.92036485774	2014-04-06	30	depart
30.arrive	5625.55929630381	2014-04-06	30	arrive
30.depart	5685.48857894338	2014-04-06	30	depart
14.depart	5730.10767918817	2014-04-06	14	depart
3.arrive	5735.26623389844	2014-04-06	3	arrive
3.depart	5736.30036365187	2014-04-06	3	depart
4.depart	5769.5458377085	2014-04-06	4	depart
3.arrive	5856.41263190481	2014-04-06	3	arrive
2.depart	5904.79342654411	2014-04-06	2	depart
10.depart	5915.44634049146	2014-04-06	10	depart
10.arrive	5932.06037753324	2014-04-06	10	arrive
10.depart	5964.9953873252	2014-04-06	10	depart
10.arrive	5986.61976699245	2014-04-06	10	arrive
1.arrive	6040.33953920142	2014-04-06	1	arrive
3.depart	6111.44574883718	2014-04-06	3	depart
10.depart	6123.87306413102	2014-04-06	10	depart
1.depart	6192.77265255196	2014-04-06	1	depart
