## Supplemental_reproducible_code for "Fighting isn’t sexy in lekking Greater Sage-grouse (*Centrocercus urophasianus*)": evlist_day2

Events	Time
0	0
1002	31.3655261334472
1032	34.0136937404643
58	209.065860815081
930	209.06620061121
962	210.860783478151
203	212.536139389923
930	212.536161757672
967	218.463083299174
203	258.419293290837
930	258.419403746596
967	260.823949257661
290	269.218563018085
930	269.219732981358
970	272.873004302992
271	296.604502954777
941	296.604883351935
971	298.471061687063
29	335.588025384581
930	335.58897503558
961	336.318023625035
992	337.768342164623
1022	347.914406188544
993	370.542874355302
1023	370.88113666226
93	405.118373302269
877	405.122785717181
967	430.398800763488
203	482.655121413564
930	482.655502849351
967	483.445136857314
290	484.12479401273
930	484.125649588777
970	484.944999557182
406	524.373377301602
930	524.374985542626
974	524.978973295304
406	546.20520545397
900	546.205448324572
178	558.40356949121
934	558.404219709607
967	569.303789789472
990	588.182089288963
271	593.94133697074
881	593.941414307839
116	600.338460128906
930	600.34024557128
964	600.715487981399
406	612.305410789941
930	612.307069453882
971	614.956600981228
974	616.148274255754
145	623.090560949598
930	623.090840712718
965	637.599077916886
266	657.669928269384
875	657.669968047132
1080	668.398038581749
1001	675.057818205694
1031	677.788966043413
178	699.580174309762
934	699.581322017764
964	702.282855869539
178	735.96726731368
874	735.967589337222
967	755.779057383032
992	758.023974626898
1022	760.170228307059
0	801.31486637044
58	823.844757233487
960	823.844853227495
380	833.074697483926
873	833.077563030966
990	836.407893062489
970	852.751962721632
0	900
843	929.736408184063
872	929.736687447495
974	935.816932977848
990	987.125785311395
271	1025.13687957091
881	1025.13710192236
971	1031.7883636836
93	1056.69806734189
877	1056.7001806192
9	1062.18541044937
880	1062.18600435342
961	1174.40796738406
145	1191.61348627952
930	1191.61438297041
965	1192.9144664996
58	1215.56188759507
930	1215.56234169489
967	1222.12192453052
962	1228.22154729636
116	1239.34737622087
960	1239.34868598245
964	1248.94601174862
271	1254.29566750399
881	1254.2961514335
971	1278.18929339497
319	1294.74170779891
930	1294.74183550204
971	1296.40070381946
58	1321.39066532288
930	1321.39097203641
962	1332.96407568559
1080	1334.851497078
271	1405.69600035773
881	1405.69616279328
971	1409.65152445053
71	1462.69819896191
914	1462.69975588657
963	1464.98041125772
274	1485.3848077019
914	1485.38648841567
970	1494.17907020743
271	1503.60462279652
911	1503.60616379595
970	1504.40073929061
271	1506.41206974513
881	1506.41249591228
971	1509.40705793641
271	1518.33049098259
881	1518.33055399859
971	1524.87572872471
271	1550.4145737624
911	1550.4148836615
993	1553.19202906163
1023	1554.02127768575
970	1556.37831114044
271	1579.35466285526
911	1579.35585634298
970	1580.59853618425
271	1596.28164535447
881	1596.28230931568
971	1635.82647790939
271	1700.24396030317
941	1700.24415728719
971	1701.15139611439
271	1701.63031201173
941	1701.63103192713
971	1705.22085309199
271	1742.10811194079
881	1742.10831555314
970	1751.63644587993
271	1788.62920895077
881	1788.62952672281
971	1788.86454972116
0	1800
382	1802.86753149836
875	1802.87043167985
271	1838.81821004221
881	1838.82119468517
971	1850.62132082702
61	1865.34041899789
874	1865.34122686706
964	1918.86828213233
93	1927.36960873264
877	1927.36999614714
974	1929.79753324627
964	1946.13619152016
93	1982.88617334187
877	1982.88726396519
964	1985.78916162166
93	1994.54100691589
877	1994.54537262508
964	2004.28931636262
271	2013.54096943985
911	2013.54145247275
970	2016.53136035574
271	2022.99411601594
911	2022.99441705016
970	2024.999787712
271	2028.7181188878
881	2028.7201825299
971	2042.80865302969
330	2075.15387365058
881	2075.15404695017
971	2101.39760209966
330	2135.0725998464
911	2135.07294920619
972	2135.58746683938
271	2148.85394980648
941	2148.85453956392
971	2151.52399034093
271	2171.21457104783
881	2171.21486109334
971	2202.10788905612
271	2218.28944712657
911	2218.28951170427
970	2222.14462981262
271	2247.26875206619
911	2247.26879415076
970	2256.07914772874
271	2281.41236635472
911	2281.413210718
970	2281.58202625048
271	2284.26335179751
911	2284.26369909396
970	2285.71959686844
271	2292.36792882029
881	2292.36882560661
970	2298.18495393602
271	2305.09372269123
881	2305.09419246918
971	2305.57765040788
178	2354.63796392889
874	2354.63813513134
964	2358.58583780386
0	2365.867
271	2414.22171336898
881	2414.22205290051
71	2429.72018042384
944	2429.7204781205
0	2450.08575605948
145	2488.33801348497
930	2488.33836239043
974	2527.02100824924
1062	2536.07386604435
965	2634.64697252108
971	2635.92744259271
290	2646.66783883579
930	2646.66882554514
970	2661.51961711697
290	2681.43566219454
930	2681.43581057951
970	2693.88384414845
29	2696.42281293386
930	2696.42307559176
0	2700
961	2712.0804690906
145	2713.49419802026
930	2713.49517483663
965	2754.79979692064
89	2796.68416204831
872	2796.68481044672
319	2827.82443956272
930	2827.82467446229
971	2827.87202990476
87	2837.22221866908
930	2837.22502104601
963	2837.6380138446
1080	2869.83622990572
964	2984.57530297555
71	2998.15790481779
884	2998.15813709776
271	3033.73245129408
911	3033.73255488103
970	3034.92010819481
10	3053.89147252876
911	3053.89206324669
961	3059.42296125561
271	3067.6503431441
881	3067.65162241162
178	3087.35910171125
874	3087.36261981577
1055	3114.8560181712
974	3121.52236847557
971	3141.98452829615
271	3143.07325436952
911	3143.07391799618
970	3170.72926720783
271	3173.61375148639
881	3173.61448753444
967	3180.0430678186
71	3209.15911821312
914	3209.15933609869
963	3250.40822997524
71	3282.29911046267
884	3282.29930199786
971	3295.12920645824
271	3299.15681043198
911	3299.15725164579
970	3334.60188694984
974	3343.6123817236
13	3346.97232839471
914	3346.97338042265
961	3360.77314872624
271	3382.85307178767
911	3382.85331239042
177	3404.44312220269
873	3404.44343151761
970	3416.08019525765
271	3422.14905500105
881	3422.14979955104
1052	3525.78679075554
971	3528.4102871825
13	3563.70472600556
884	3563.70561319145
271	3570.38666979748
911	3570.38739201081
970	3585.09071739188
271	3587.03724788647
881	3587.03759469844
0	3600
0	3641.64
0	3731.94377921129
961	3786.78742526791
100	3803.24704100934
884	3803.24767107279
971	3878.78019810459
271	3959.97378981057
911	3959.97439127433
970	3967.92557790074
271	3970.11023519587
881	3970.11084043316
971	3987.05911504571
271	4033.50849091102
881	4033.50849758335
971	4072.85843913383
271	4074.91539607795
911	4074.91587294007
970	4119.52261855154
271	4120.11024326063
911	4120.11093246611
970	4144.55798969751
290	4204.02337697489
930	4204.02435319565
970	4210.96766413465
319	4211.29460062452
930	4211.29472018031
971	4211.52962028308
963	4224.15108883424
319	4244.14101157057
930	4244.14172027947
971	4248.60679399995
261	4259.1554715974
930	4259.15698709574
969	4266.82489110326
319	4293.20656075407
930	4293.20852354363
971	4296.12235212501
271	4296.80110626108
911	4296.80148049934
970	4302.46491877947
319	4310.68476088722
930	4310.68721560245
971	4311.67609787116
319	4331.10813251752
930	4331.10833495361
971	4331.55038447554
203	4376.79540417943
930	4376.79797698416
967	4378.37612016024
203	4379.28584659186
930	4379.28647752757
9	4387.10156507453
880	4387.10357354793
967	4398.14828309362
203	4398.80286248706
930	4398.80406378921
961	4426.14581089094
271	4440.33935671492
911	4440.34043822034
967	4458.6447188269
970	4460.45901715588
1080	4463.66534155538
0	4500
964	4508.18440470674
271	4524.75534720869
881	4524.75764993498
386	4563.03774829179
909	4563.03776181118
974	4583.88500719614
1059	4620.79943528
971	4631.40263228773
271	4659.09275895518
911	4659.09491700853
970	4724.59461883843
271	4735.16180776424
881	4735.16233150446
178	4835.5649078172
874	4835.5658686902
971	5038.64186128507
271	5052.92297542913
881	5052.92308526434
71	5055.65483700741
884	5055.65516968096
971	5066.12924968584
9	5089.22795000555
880	5089.22808742023
0	5284.42485084048
961	5357.17564143914
9	5387.66887040263
910	5387.66910634659
961	5393.04809025831
1060	5394.01085650632
0	5400
0	5413.93947265701
964	5430.60657210088
93	5480.58075316023
877	5480.58163158222
1080	5542.47514762385
0	5615.12888871712
29	5731.24009294406
930	5731.24177463069
961	5745.89835250776
290	5750.35416115216
930	5750.35431377107
967	5758.14857910213
970	5760.31324457908
116	5768.71805714254
960	5768.71917131971
964	5770.92126183006
290	5797.30610762257
930	5797.3068304839
974	5814.65646212672
970	5818.79519113417
203	5826.52987464037
930	5826.53072120401
10	5860.87307941668
881	5860.87391665323
967	5918.62698552031
116	5928.72655590927
930	5928.72772957419
964	5950.00803300661
961	5957.28370922158
178	5992.07817379886
874	5992.07840665828
87	6030.42931769961
930	6030.4295456943
963	6043.32471400536
87	6051.04170255929
930	6051.04184616775
963	6059.70767825533
87	6061.01825544385
930	6061.01871398893
963	6073.93647742063
319	6087.01718270935
930	6087.01889525415
971	6090.43135627436
290	6092.40516013493
930	6092.40539778881
970	6138.60571769148
406	6143.76468838621
930	6143.76492298795
974	6151.3451092814
1080	6152.66694162718
71	6178.02517692349
884	6178.02521124979
0	6300
964	6306.70376883069
93	6309.69244697092
877	6309.69382925498
1051	6315.71846573019
0	6342.76960098026
964	6438.43637022019
1060	6468.72537581334
974	6514.6205740903
0	6544.47459597959
116	6557.47317362439
930	6557.47334745818
964	6561.59770759961
1080	6564.06329332731
71	6602.85660120761
914	6602.85681354574
93	6643.83215701286
877	6643.83424899613
964	6711.51996271808
963	6733.90863726229
271	6749.97149502066
881	6749.97157400052
971	6781.43123014317
271	6816.18257206656
911	6816.18275542668
970	6825.57815900478
271	6842.9916435908
881	6842.99178754192
970	6851.24698729691
271	6875.59998667664
911	6875.60039517266
1064	6908.31934972503
970	6920.17601765108
271	6926.40739105091
911	6926.40782111766
1054	6940.27061509357
1057	6970.57649300226
970	6980.9090653541
271	6995.08385340672
881	6995.08395668574
971	7021.72280376107
271	7042.68035263286
911	7042.6805730743
0	7043.22474621269
970	7069.18199864766
1061	7101.57712217279
1060	7191.12438209519
0	7200
0	7256.03846904657
1053	7264.66623452552
0	7475.87643331456
1051	7493.21689857018
0	7528.84328459709
1053	7576.63006370548
1080	7687.69099440714
1060	7787.85132524821
0	9591
