## Supplemental_reproducible_code for "Fighting isn’t sexy in lekking Greater Sage-grouse (*Centrocercus urophasianus*)": full_event_list

Events	Time	Females	Date
3.attack.14	482.667	1	2014-04-05
14.initSF	482.668	1	2014-04-05
14.disengage.3	488.167	1	2014-04-05
4.attack.2	496.734	1	2014-04-05
2.initSF	496.735	1	2014-04-05
2.disengage.4	509.067	1	2014-04-05
14.attack.3	573.868	1	2014-04-05
3.initSF	573.869	1	2014-04-05
7.attack.4	592.133	1	2014-04-05
4.initFO	592.134	1	2014-04-05
14.disengage.3	604.067	1	2014-04-05
10.attack.1	768.934	1	2014-04-05
1.initSF	768.935	1	2014-04-05
4.disengage.7	785.567	1	2014-04-05
1.disengage.10	787.234	1	2014-04-05
clock.time	900	1	2014-04-05
8.attack.14	986.767	1	2014-04-05
14.initFO	986.768	1	2014-04-05
fem.enter	1000.3	2	2014-04-05
8.disengage.14	1024.467	2	2014-04-05
14.attack.8	1091.367	2	2014-04-05
8.initFO	1091.368	2	2014-04-05
8.disengage.14	1278.367	2	2014-04-05
3.attack.8	1280.267	2	2014-04-05
8.initCH	1280.268	2	2014-04-05
3.disengage.8	1283.434	2	2014-04-05
1.attack.8	1293.2	2	2014-04-05
8.initCH	1293.201	2	2014-04-05
1.disengage.8	1295.1	2	2014-04-05
1.attack.8	1336.901	2	2014-04-05
8.initCH	1336.902	2	2014-04-05
1.disengage.8	1340.834	2	2014-04-05
14.attack.8	1406.868	2	2014-04-05
8.initSF	1406.869	2	2014-04-05
8.disengage.14	1427.033	2	2014-04-05
14.attack.8	1440.067	2	2014-04-05
8.initFO	1440.068	2	2014-04-05
8.disengage.14	1463.3	2	2014-04-05
10.attack.12	1518.801	2	2014-04-05
12.initSF	1518.802	2	2014-04-05
10.disengage.12	1523.567	2	2014-04-05
14.attack.8	1549.367	2	2014-04-05
8.initCH	1549.368	2	2014-04-05
14.disengage.8	1556.734	2	2014-04-05
3.attack.8	1556.801	2	2014-04-05
8.initCH	1556.802	2	2014-04-05
3.disengage.8	1564.934	2	2014-04-05
1.attack.8	1565	2	2014-04-05
8.initCH	1565.001	2	2014-04-05
1.disengage.8	1569.667	2	2014-04-05
4.attack.1	1629.167	2	2014-04-05
1.initSF	1629.168	2	2014-04-05
1.disengage.4	1638.1	2	2014-04-05
1.attack.8	1727.267	2	2014-04-05
8.initCH	1727.268	2	2014-04-05
1.disengage.8	1736.167	2	2014-04-05
3.attack.8	1736.234	2	2014-04-05
8.initCH	1736.235	2	2014-04-05
3.disengage.8	1738.834	2	2014-04-05
4.attack.1	1743.801	2	2014-04-05
1.initSF	1743.802	2	2014-04-05
4.disengage.1	1750.667	2	2014-04-05
clock.time	1800	2	2014-04-05
14.attack.8	1811.968	2	2014-04-05
8.initCH	1811.969	2	2014-04-05
14.disengage.8	1824.634	2	2014-04-05
8.depart	1827.16	2	2014-04-05
4.attack.3	2123.1	2	2014-04-05
3.initSF	2123.101	2	2014-04-05
4.disengage.3	2132.5	2	2014-04-05
30.arrive	2284.85	2	2014-04-05
1.attack.10	2349.901	2	2014-04-05
10.initSF	2349.902	2	2014-04-05
1.disengage.10	2359.3	2	2014-04-05
4.attack.3	2374.5	2	2014-04-05
3.initFO	2374.501	2	2014-04-05
4.disengage.3	2384.434	2	2014-04-05
10.attack.12	2401.5	2	2014-04-05
12.initFO	2401.501	2	2014-04-05
2.cop.start	2403.968	2	2014-04-05
4.attack.2	2405.234	2	2014-04-05
2.initSF	2405.235	2	2014-04-05
4.disengage.2	2413	2	2014-04-05
7.attack.30	2431.5	2	2014-04-05
30.initCH	2431.501	2	2014-04-05
7.disengage.30	2433.634	2	2014-04-05
12.disengage.10	2444.033	2	2014-04-05
12.attack.10	2453.367	2	2014-04-05
10.initFO	2453.368	2	2014-04-05
14.attack.30	2486.267	2	2014-04-05
30.initCH	2486.268	2	2014-04-05
14.disengage.30	2488.067	2	2014-04-05
7.attack.30	2489.801	2	2014-04-05
30.initCH	2489.802	2	2014-04-05
7.disengage.30	2491.801	2	2014-04-05
10.disengage.12	2522.367	2	2014-04-05
4.attack.7	2567.634	2	2014-04-05
7.initSF	2567.635	2	2014-04-05
4.disengage.7	2575.634	2	2014-04-05
2.cop.start	2619.133	2	2014-04-05
2.cop.end	2622.2	2	2014-04-05
7.attack.3	2669.367	2	2014-04-05
3.initFO	2669.368	2	2014-04-05
clock.time	2700	2	2014-04-05
12.attack.30	2737.868	2	2014-04-05
30.initSF	2737.869	2	2014-04-05
12.disengage.30	2754.467	2	2014-04-05
7.disengage.3	2822.934	2	2014-04-05
1.attack.30	2825.968	2	2014-04-05
30.initCH	2825.969	2	2014-04-05
1.disengage.30	2831.3	2	2014-04-05
2.attack.30	2834.334	2	2014-04-05
30.initCH	2834.335	2	2014-04-05
2.disengage.30	2836.3	2	2014-04-05
1.attack.30	2836.367	2	2014-04-05
30.initCH	2836.368	2	2014-04-05
1.disengage.30	2839.234	2	2014-04-05
10.attack.12	2863.567	2	2014-04-05
12.initSF	2863.568	2	2014-04-05
10.disengage.12	2887.234	2	2014-04-05
1.attack.30	2894.534	2	2014-04-05
30.initCH	2894.535	2	2014-04-05
4.cop.start	2894.634	2	2014-04-05
1.disengage.30	2897.234	2	2014-04-05
7.attack.30	2898.234	2	2014-04-05
30.initCH	2898.235	2	2014-04-05
4.cop.end	2898.868	2	2014-04-05
7.disengage.30	2900.3	2	2014-04-05
14.attack.30	2909.434	2	2014-04-05
30.initCH	2909.435	2	2014-04-05
14.disengage.30	2912.5	2	2014-04-05
10.attack.12	2913.467	2	2014-04-05
12.initFO	2913.468	2	2014-04-05
14.attack.30	2919.534	2	2014-04-05
30.initCH	2919.535	2	2014-04-05
14.disengage.30	2926.2	2	2014-04-05
30.depart	2944.61	2	2014-04-05
10.disengage.12	2967.334	2	2014-04-05
10.attack.12	2975.2	2	2014-04-05
12.initSF	2975.201	2	2014-04-05
12.disengage.10	2984.434	2	2014-04-05
10.attack.12	2996.801	2	2014-04-05
12.initSF	2996.802	2	2014-04-05
10.disengage.12	3002.167	2	2014-04-05
4.attack.3	3332.434	2	2014-04-05
3.initSF	3332.435	2	2014-04-05
4.disengage.3	3340.968	2	2014-04-05
4.attack.7	3417.367	2	2014-04-05
7.initFO	3417.368	2	2014-04-05
4.disengage.7	3446.167	2	2014-04-05
4.attack.3	3576.2	2	2014-04-05
3.initFO	3576.201	2	2014-04-05
clock.time	3600	2	2014-04-05
4.disengage.3	3604.067	2	2014-04-05
3.attack.14	3728.601	2	2014-04-05
14.initFO	3728.602	2	2014-04-05
14.disengage.3	3820.601	2	2014-04-05
fem.exit	3832.967	1	2014-04-05
1.attack.10	3838.834	1	2014-04-05
10.initFO	3838.835	1	2014-04-05
3.attack.14	3870.901	1	2014-04-05
14.initSF	3870.902	1	2014-04-05
14.disengage.3	3908.667	1	2014-04-05
3.attack.14	3922.801	1	2014-04-05
14.initCH	3922.802	1	2014-04-05
3.disengage.14	3935.267	1	2014-04-05
2.attack.4	3956.1	1	2014-04-05
4.initFO	3956.101	1	2014-04-05
1.disengage.10	4063.667	1	2014-04-05
1.attack.10	4075.334	1	2014-04-05
10.initFO	4075.335	1	2014-04-05
7.attack.3	4356.5	1	2014-04-05
3.initFO	4356.501	1	2014-04-05
4.disengage.2	4377.067	1	2014-04-05
3.disengage.7	4385.901	1	2014-04-05
1.disengage.10	4392.534	1	2014-04-05
clock.time	4500	1	2014-04-05
10.attack.1	4540.667	1	2014-04-05
1.initFO	4540.668	1	2014-04-05
4.attack.7	4621.734	1	2014-04-05
7.initSF	4621.735	1	2014-04-05
4.disengage.7	4635.4	1	2014-04-05
1.disengage.10	4733.567	1	2014-04-05
1.attack.10	4756.2	1	2014-04-05
10.initFO	4756.201	1	2014-04-05
4.attack.7	4886.334	1	2014-04-05
7.initFO	4886.335	1	2014-04-05
4.disengage.7	4920.234	1	2014-04-05
4.attack.7	4944.133	1	2014-04-05
7.initFO	4944.134	1	2014-04-05
10.disengage.1	4985.968	1	2014-04-05
10.attack.1	5001.3	1	2014-04-05
1.initFO	5001.301	1	2014-04-05
4.disengage.7	5072.267	1	2014-04-05
4.attack.7	5161.067	1	2014-04-05
7.initFO	5161.068	1	2014-04-05
clock.time	5400	1	2014-04-05
1.disengage.10	5522.767	1	2014-04-05
1.attack.10	5574.601	1	2014-04-05
10.initFO	5574.602	1	2014-04-05
10.disengage.1	5600.033	1	2014-04-05
10.attack.12	5606.434	1	2014-04-05
12.initSF	5606.435	1	2014-04-05
12.disengage.10	5619.701	1	2014-04-05
10.attack.14	5641.367	1	2014-04-05
14.initSF	5641.368	1	2014-04-05
14.disengage.10	5667.968	1	2014-04-05
1.attack.3	5695.834	1	2014-04-05
3.initFO	5695.835	1	2014-04-05
4.disengage.7	5759.033	1	2014-04-05
4.attack.2	5770.5	1	2014-04-05
2.initFO	5770.501	1	2014-04-05
10.attack.14	5977.167	1	2014-04-05
14.initSF	5977.168	1	2014-04-05
1.disengage.3	5992.334	1	2014-04-05
14.disengage.10	6085.234	1	2014-04-05
3.attack.7	6102.434	1	2014-04-05
7.initFO	6102.435	1	2014-04-05
14.attack.10	6162.234	1	2014-04-05
10.initFO	6162.235	1	2014-04-05
clock.time	6300	1	2014-04-05
10.disengage.14	6572	1	2014-04-05
10.attack.12	6580.701	1	2014-04-05
12.initSF	6580.702	1	2014-04-05
10.disengage.12	6597.801	1	2014-04-05
10.attack.14	6609.968	1	2014-04-05
14.initFO	6609.969	1	2014-04-05
10.disengage.14	6629.667	1	2014-04-05
10.attack.12	6632.767	1	2014-04-05
12.initSF	6632.768	1	2014-04-05
12.disengage.10	6648.167	1	2014-04-05
10.attack.12	6682.133	1	2014-04-05
12.initFO	6682.134	1	2014-04-05
1.depart	6992.72	1	2014-04-05
clock.time	7200	1	2014-04-05
4.disengage.2	7335.434	1	2014-04-05
4.attack.2	7343.701	1	2014-04-05
2.initFO	7343.702	1	2014-04-05
4.disengage.2	7434.3	1	2014-04-05
7.disengage.3	7553.267	1	2014-04-05
4.attack.7	7580.634	1	2014-04-05
7.initFO	7580.635	1	2014-04-05
10.disengage.12	7725.534	1	2014-04-05
3.depart	7727.32	1	2014-04-05
7.disengage.4	7747.167	1	2014-04-05
7.depart	7747.34	1	2014-04-05
4.depart	7751.74	1	2014-04-05
2.depart	7752.44	1	2014-04-05
12.depart	7755.51	1	2014-04-05
14.depart	7756.88	1	2014-04-05
10.depart	7763.16	1	2014-04-05
clock.time	8100	1	2014-04-05
end.obs	8130	1	2014-04-05
fem.enter	0	2	2014-04-06
12.cop.start	31.3655261334472	2	2014-04-06
12.cop.end	34.0136937404643	2	2014-04-06
2.attack.30	209.065860815081	2	2014-04-06
30.initCH	209.06620061121	2	2014-04-06
2.disengage	210.860783478151	2	2014-04-06
7.attack.30	212.536139389923	2	2014-04-06
30.initCH	212.536161757672	2	2014-04-06
7.disengage	218.463083299174	2	2014-04-06
7.attack.30	258.419293290837	2	2014-04-06
30.initCH	258.419403746596	2	2014-04-06
7.disengage	260.823949257661	2	2014-04-06
10.attack.30	269.218563018085	2	2014-04-06
30.initCH	269.219732981358	2	2014-04-06
10.disengage	272.873004302992	2	2014-04-06
10.attack.11	296.604502954777	2	2014-04-06
11.initSF	296.604883351935	2	2014-04-06
11.disengage	298.471061687063	2	2014-04-06
1.attack.30	335.588025384581	2	2014-04-06
30.initCH	335.58897503558	2	2014-04-06
1.disengage	336.318023625035	2	2014-04-06
2.cop.start	337.768342164623	2	2014-04-06
2.cop.end	347.914406188544	2	2014-04-06
3.cop.start	370.542874355302	2	2014-04-06
3.cop.end	370.88113666226	2	2014-04-06
4.attack.7	405.118373302269	2	2014-04-06
7.initFO	405.122785717181	2	2014-04-06
7.disengage	430.398800763488	2	2014-04-06
7.attack.30	482.655121413564	2	2014-04-06
30.initCH	482.655502849351	2	2014-04-06
7.disengage	483.445136857314	2	2014-04-06
10.attack.30	484.12479401273	2	2014-04-06
30.initCH	484.125649588777	2	2014-04-06
10.disengage	484.944999557182	2	2014-04-06
14.attack.30	524.373377301602	2	2014-04-06
30.initCH	524.374985542626	2	2014-04-06
14.disengage	524.978973295304	2	2014-04-06
14.attack.30	546.20520545397	2	2014-04-06
30.initFO	546.205448324572	2	2014-04-06
7.attack.4	558.40356949121	2	2014-04-06
4.initSF	558.404219709607	2	2014-04-06
7.disengage	569.303789789472	2	2014-04-06
30.disengage	588.182089288963	2	2014-04-06
10.attack.11	593.94133697074	2	2014-04-06
11.initFO	593.941414307839	2	2014-04-06
4.attack.30	600.338460128906	2	2014-04-06
30.initCH	600.34024557128	2	2014-04-06
4.disengage	600.715487981399	2	2014-04-06
14.attack.30	612.305410789941	2	2014-04-06
30.initCH	612.307069453882	2	2014-04-06
11.disengage	614.956600981228	2	2014-04-06
14.disengage	616.148274255754	2	2014-04-06
5.attack.30	623.090560949598	2	2014-04-06
30.initCH	623.090840712718	2	2014-04-06
5.disengage	637.599077916886	2	2014-04-06
10.attack.5	657.669928269384	2	2014-04-06
5.initFO	657.669968047132	2	2014-04-06
30.depart	668.398038581749	2	2014-04-06
11.cop.start	675.057818205694	2	2014-04-06
11.cop.end	677.788966043413	2	2014-04-06
7.attack.4	699.580174309762	2	2014-04-06
4.initSF	699.581322017764	2	2014-04-06
4.disengage	702.282855869539	2	2014-04-06
7.attack.4	735.96726731368	2	2014-04-06
4.initFO	735.967589337222	2	2014-04-06
7.disengage	755.779057383032	2	2014-04-06
2.cop.start	758.023974626898	2	2014-04-06
2.cop.end	760.170228307059	2	2014-04-06
30.arrive	801.31486637044	2	2014-04-06
2.attack.30	823.844757233487	2	2014-04-06
30.initSF	823.844853227495	2	2014-04-06
14.attack.3	833.074697483926	2	2014-04-06
3.initFO	833.077563030966	2	2014-04-06
30.disengage	836.407893062489	2	2014-04-06
10.disengage	852.751962721632	2	2014-04-06
clock.time	900	2	2014-04-06
30.attack.2	929.736408184063	2	2014-04-06
2.initFO	929.736687447495	2	2014-04-06
14.disengage	935.816932977848	2	2014-04-06
30.disengage	987.125785311395	2	2014-04-06
10.attack.11	1025.13687957091	2	2014-04-06
11.initFO	1025.13710192236	2	2014-04-06
11.disengage	1031.7883636836	2	2014-04-06
4.attack.7	1056.69806734189	2	2014-04-06
7.initFO	1056.7001806192	2	2014-04-06
1.attack.10	1062.18541044937	2	2014-04-06
10.initFO	1062.18600435342	2	2014-04-06
1.disengage	1174.40796738406	2	2014-04-06
5.attack.30	1191.61348627952	2	2014-04-06
30.initCH	1191.61438297041	2	2014-04-06
5.disengage	1192.9144664996	2	2014-04-06
2.attack.30	1215.56188759507	2	2014-04-06
30.initCH	1215.56234169489	2	2014-04-06
7.disengage	1222.12192453052	2	2014-04-06
2.disengage	1228.22154729636	2	2014-04-06
4.attack.30	1239.34737622087	2	2014-04-06
30.initSF	1239.34868598245	2	2014-04-06
4.disengage	1248.94601174862	2	2014-04-06
10.attack.11	1254.29566750399	2	2014-04-06
11.initFO	1254.2961514335	2	2014-04-06
11.disengage	1278.18929339497	2	2014-04-06
11.attack.30	1294.74170779891	2	2014-04-06
30.initCH	1294.74183550204	2	2014-04-06
11.disengage	1296.40070381946	2	2014-04-06
2.attack.30	1321.39066532288	2	2014-04-06
30.initCH	1321.39097203641	2	2014-04-06
2.disengage	1332.96407568559	2	2014-04-06
30.depart	1334.851497078	2	2014-04-06
10.attack.11	1405.69600035773	2	2014-04-06
11.initFO	1405.69616279328	2	2014-04-06
11.disengage	1409.65152445053	2	2014-04-06
3.attack.14	1462.69819896191	2	2014-04-06
14.initCH	1462.69975588657	2	2014-04-06
3.disengage	1464.98041125772	2	2014-04-06
10.attack.14	1485.3848077019	2	2014-04-06
14.initCH	1485.38648841567	2	2014-04-06
10.disengage	1494.17907020743	2	2014-04-06
10.attack.11	1503.60462279652	2	2014-04-06
11.initCH	1503.60616379595	2	2014-04-06
10.disengage	1504.40073929061	2	2014-04-06
10.attack.11	1506.41206974513	2	2014-04-06
11.initFO	1506.41249591228	2	2014-04-06
11.disengage	1509.40705793641	2	2014-04-06
10.attack.11	1518.33049098259	2	2014-04-06
11.initFO	1518.33055399859	2	2014-04-06
11.disengage	1524.87572872471	2	2014-04-06
10.attack.11	1550.4145737624	2	2014-04-06
11.initCH	1550.4148836615	2	2014-04-06
3.cop.start	1553.19202906163	2	2014-04-06
3.cop.end	1554.02127768575	2	2014-04-06
10.disengage	1556.37831114044	2	2014-04-06
10.attack.11	1579.35466285526	2	2014-04-06
11.initCH	1579.35585634298	2	2014-04-06
10.disengage	1580.59853618425	2	2014-04-06
10.attack.11	1596.28164535447	2	2014-04-06
11.initFO	1596.28230931568	2	2014-04-06
11.disengage	1635.82647790939	2	2014-04-06
10.attack.11	1700.24396030317	2	2014-04-06
11.initSF	1700.24415728719	2	2014-04-06
11.disengage	1701.15139611439	2	2014-04-06
10.attack.11	1701.63031201173	2	2014-04-06
11.initSF	1701.63103192713	2	2014-04-06
11.disengage	1705.22085309199	2	2014-04-06
10.attack.11	1742.10811194079	2	2014-04-06
11.initFO	1742.10831555314	2	2014-04-06
10.disengage	1751.63644587993	2	2014-04-06
10.attack.11	1788.62920895077	2	2014-04-06
11.initFO	1788.62952672281	2	2014-04-06
11.disengage	1788.86454972116	2	2014-04-06
clock.time	1800	2	2014-04-06
14.attack.5	1802.86753149836	2	2014-04-06
5.initFO	1802.87043167985	2	2014-04-06
10.attack.11	1838.81821004221	2	2014-04-06
11.initFO	1838.82119468517	2	2014-04-06
11.disengage	1850.62132082702	2	2014-04-06
3.attack.4	1865.34041899789	2	2014-04-06
4.initFO	1865.34122686706	2	2014-04-06
4.disengage	1918.86828213233	2	2014-04-06
4.attack.7	1927.36960873264	2	2014-04-06
7.initFO	1927.36999614714	2	2014-04-06
14.disengage	1929.79753324627	2	2014-04-06
4.disengage	1946.13619152016	2	2014-04-06
4.attack.7	1982.88617334187	2	2014-04-06
7.initFO	1982.88726396519	2	2014-04-06
4.disengage	1985.78916162166	2	2014-04-06
4.attack.7	1994.54100691589	2	2014-04-06
7.initFO	1994.54537262508	2	2014-04-06
4.disengage	2004.28931636262	2	2014-04-06
10.attack.11	2013.54096943985	2	2014-04-06
11.initCH	2013.54145247275	2	2014-04-06
10.disengage	2016.53136035574	2	2014-04-06
10.attack.11	2022.99411601594	2	2014-04-06
11.initCH	2022.99441705016	2	2014-04-06
10.disengage	2024.999787712	2	2014-04-06
10.attack.11	2028.7181188878	2	2014-04-06
11.initFO	2028.7201825299	2	2014-04-06
11.disengage	2042.80865302969	2	2014-04-06
12.attack.11	2075.15387365058	2	2014-04-06
11.initFO	2075.15404695017	2	2014-04-06
11.disengage	2101.39760209966	2	2014-04-06
12.attack.11	2135.0725998464	2	2014-04-06
11.initCH	2135.07294920619	2	2014-04-06
12.disengage	2135.58746683938	2	2014-04-06
10.attack.11	2148.85394980648	2	2014-04-06
11.initSF	2148.85453956392	2	2014-04-06
11.disengage	2151.52399034093	2	2014-04-06
10.attack.11	2171.21457104783	2	2014-04-06
11.initFO	2171.21486109334	2	2014-04-06
11.disengage	2202.10788905612	2	2014-04-06
10.attack.11	2218.28944712657	2	2014-04-06
11.initCH	2218.28951170427	2	2014-04-06
10.disengage	2222.14462981262	2	2014-04-06
10.attack.11	2247.26875206619	2	2014-04-06
11.initCH	2247.26879415076	2	2014-04-06
10.disengage	2256.07914772874	2	2014-04-06
10.attack.11	2281.41236635472	2	2014-04-06
11.initCH	2281.413210718	2	2014-04-06
10.disengage	2281.58202625048	2	2014-04-06
10.attack.11	2284.26335179751	2	2014-04-06
11.initCH	2284.26369909396	2	2014-04-06
10.disengage	2285.71959686844	2	2014-04-06
10.attack.11	2292.36792882029	2	2014-04-06
11.initFO	2292.36882560661	2	2014-04-06
10.disengage	2298.18495393602	2	2014-04-06
10.attack.11	2305.09372269123	2	2014-04-06
11.initFO	2305.09419246918	2	2014-04-06
11.disengage	2305.57765040788	2	2014-04-06
7.attack.4	2354.63796392889	2	2014-04-06
4.initFO	2354.63813513134	2	2014-04-06
4.disengage	2358.58583780386	2	2014-04-06
fem.exit	2365.867	1	2014-04-06
10.attack.11	2414.22171336898	1	2014-04-06
11.initFO	2414.22205290051	1	2014-04-06
3.attack.14	2429.72018042384	1	2014-04-06
14.initSF	2429.7204781205	1	2014-04-06
30.arrive	2450.08575605948	1	2014-04-06
5.attack.30	2488.33801348497	1	2014-04-06
30.initCH	2488.33836239043	1	2014-04-06
14.disengage	2527.02100824924	1	2014-04-06
12.depart	2536.07386604435	1	2014-04-06
5.disengage	2634.64697252108	1	2014-04-06
11.disengage	2635.92744259271	1	2014-04-06
10.attack.30	2646.66783883579	1	2014-04-06
30.initCH	2646.66882554514	1	2014-04-06
10.disengage	2661.51961711697	1	2014-04-06
10.attack.30	2681.43566219454	1	2014-04-06
30.initCH	2681.43581057951	1	2014-04-06
10.disengage	2693.88384414845	1	2014-04-06
1.attack.30	2696.42281293386	1	2014-04-06
30.initCH	2696.42307559176	1	2014-04-06
clock.time	2700	1	2014-04-06
1.disengage	2712.0804690906	1	2014-04-06
5.attack.30	2713.49419802026	1	2014-04-06
30.initCH	2713.49517483663	1	2014-04-06
5.disengage	2754.79979692064	1	2014-04-06
4.attack.2	2796.68416204831	1	2014-04-06
2.initFO	2796.68481044672	1	2014-04-06
11.attack.30	2827.82443956272	1	2014-04-06
30.initCH	2827.82467446229	1	2014-04-06
11.disengage	2827.87202990476	1	2014-04-06
3.attack.30	2837.22221866908	1	2014-04-06
30.initCH	2837.22502104601	1	2014-04-06
3.disengage	2837.6380138446	1	2014-04-06
30.depart	2869.83622990572	1	2014-04-06
4.disengage	2984.57530297555	1	2014-04-06
3.attack.14	2998.15790481779	1	2014-04-06
14.initFO	2998.15813709776	1	2014-04-06
10.attack.11	3033.73245129408	1	2014-04-06
11.initCH	3033.73255488103	1	2014-04-06
10.disengage	3034.92010819481	1	2014-04-06
1.attack.11	3053.89147252876	1	2014-04-06
11.initCH	3053.89206324669	1	2014-04-06
1.disengage	3059.42296125561	1	2014-04-06
10.attack.11	3067.6503431441	1	2014-04-06
11.initFO	3067.65162241162	1	2014-04-06
7.attack.4	3087.35910171125	1	2014-04-06
4.initFO	3087.36261981577	1	2014-04-06
5.depart	3114.8560181712	1	2014-04-06
14.disengage	3121.52236847557	1	2014-04-06
11.disengage	3141.98452829615	1	2014-04-06
10.attack.11	3143.07325436952	1	2014-04-06
11.initCH	3143.07391799618	1	2014-04-06
10.disengage	3170.72926720783	1	2014-04-06
10.attack.11	3173.61375148639	1	2014-04-06
11.initFO	3173.61448753444	1	2014-04-06
7.disengage	3180.0430678186	1	2014-04-06
3.attack.14	3209.15911821312	1	2014-04-06
14.initCH	3209.15933609869	1	2014-04-06
3.disengage	3250.40822997524	1	2014-04-06
3.attack.14	3282.29911046267	1	2014-04-06
14.initFO	3282.29930199786	1	2014-04-06
11.disengage	3295.12920645824	1	2014-04-06
10.attack.11	3299.15681043198	1	2014-04-06
11.initCH	3299.15725164579	1	2014-04-06
10.disengage	3334.60188694984	1	2014-04-06
14.disengage	3343.6123817236	1	2014-04-06
1.attack.14	3346.97232839471	1	2014-04-06
14.initCH	3346.97338042265	1	2014-04-06
1.disengage	3360.77314872624	1	2014-04-06
10.attack.11	3382.85307178767	1	2014-04-06
11.initCH	3382.85331239042	1	2014-04-06
7.attack.3	3404.44312220269	1	2014-04-06
3.initFO	3404.44343151761	1	2014-04-06
10.disengage	3416.08019525765	1	2014-04-06
10.attack.11	3422.14905500105	1	2014-04-06
11.initFO	3422.14979955104	1	2014-04-06
2.depart	3525.78679075554	1	2014-04-06
11.disengage	3528.4102871825	1	2014-04-06
1.attack.14	3563.70472600556	1	2014-04-06
14.initFO	3563.70561319145	1	2014-04-06
10.attack.11	3570.38666979748	1	2014-04-06
11.initCH	3570.38739201081	1	2014-04-06
10.disengage	3585.09071739188	1	2014-04-06
10.attack.11	3587.03724788647	1	2014-04-06
11.initFO	3587.03759469844	1	2014-04-06
clock.time	3600	1	2014-04-06
9.arrive	3641.64	1	2014-04-06
30.arrive	3731.94377921129	1	2014-04-06
1.disengage	3786.78742526791	1	2014-04-06
4.attack.14	3803.24704100934	1	2014-04-06
14.initFO	3803.24767107279	1	2014-04-06
11.disengage	3878.78019810459	1	2014-04-06
10.attack.11	3959.97378981057	1	2014-04-06
11.initCH	3959.97439127433	1	2014-04-06
10.disengage	3967.92557790074	1	2014-04-06
10.attack.11	3970.11023519587	1	2014-04-06
11.initFO	3970.11084043316	1	2014-04-06
11.disengage	3987.05911504571	1	2014-04-06
10.attack.11	4033.50849091102	1	2014-04-06
11.initFO	4033.50849758335	1	2014-04-06
11.disengage	4072.85843913383	1	2014-04-06
10.attack.11	4074.91539607795	1	2014-04-06
11.initCH	4074.91587294007	1	2014-04-06
10.disengage	4119.52261855154	1	2014-04-06
10.attack.11	4120.11024326063	1	2014-04-06
11.initCH	4120.11093246611	1	2014-04-06
10.disengage	4144.55798969751	1	2014-04-06
10.attack.30	4204.02337697489	1	2014-04-06
30.initCH	4204.02435319565	1	2014-04-06
10.disengage	4210.96766413465	1	2014-04-06
11.attack.30	4211.29460062452	1	2014-04-06
30.initCH	4211.29472018031	1	2014-04-06
11.disengage	4211.52962028308	1	2014-04-06
3.disengage	4224.15108883424	1	2014-04-06
11.attack.30	4244.14101157057	1	2014-04-06
30.initCH	4244.14172027947	1	2014-04-06
11.disengage	4248.60679399995	1	2014-04-06
9.attack.30	4259.1554715974	1	2014-04-06
30.initCH	4259.15698709574	1	2014-04-06
9.disengage	4266.82489110326	1	2014-04-06
11.attack.30	4293.20656075407	1	2014-04-06
30.initCH	4293.20852354363	1	2014-04-06
11.disengage	4296.12235212501	1	2014-04-06
10.attack.11	4296.80110626108	1	2014-04-06
11.initCH	4296.80148049934	1	2014-04-06
10.disengage	4302.46491877947	1	2014-04-06
11.attack.30	4310.68476088722	1	2014-04-06
30.initCH	4310.68721560245	1	2014-04-06
11.disengage	4311.67609787116	1	2014-04-06
11.attack.30	4331.10813251752	1	2014-04-06
30.initCH	4331.10833495361	1	2014-04-06
11.disengage	4331.55038447554	1	2014-04-06
7.attack.30	4376.79540417943	1	2014-04-06
30.initCH	4376.79797698416	1	2014-04-06
7.disengage	4378.37612016024	1	2014-04-06
7.attack.30	4379.28584659186	1	2014-04-06
30.initCH	4379.28647752757	1	2014-04-06
1.attack.10	4387.10156507453	1	2014-04-06
10.initFO	4387.10357354793	1	2014-04-06
7.disengage	4398.14828309362	1	2014-04-06
7.attack.30	4398.80286248706	1	2014-04-06
30.initCH	4398.80406378921	1	2014-04-06
1.disengage	4426.14581089094	1	2014-04-06
10.attack.11	4440.33935671492	1	2014-04-06
11.initCH	4440.34043822034	1	2014-04-06
7.disengage	4458.6447188269	1	2014-04-06
10.disengage	4460.45901715588	1	2014-04-06
30.depart	4463.66534155538	1	2014-04-06
clock.time	4500	1	2014-04-06
4.disengage	4508.18440470674	1	2014-04-06
10.attack.11	4524.75534720869	1	2014-04-06
11.initFO	4524.75764993498	1	2014-04-06
14.attack.9	4563.03774829179	1	2014-04-06
9.initCH	4563.03776181118	1	2014-04-06
14.disengage	4583.88500719614	1	2014-04-06
9.depart	4620.79943528	1	2014-04-06
11.disengage	4631.40263228773	1	2014-04-06
10.attack.11	4659.09275895518	1	2014-04-06
11.initCH	4659.09491700853	1	2014-04-06
10.disengage	4724.59461883843	1	2014-04-06
10.attack.11	4735.16180776424	1	2014-04-06
11.initFO	4735.16233150446	1	2014-04-06
7.attack.4	4835.5649078172	1	2014-04-06
4.initFO	4835.5658686902	1	2014-04-06
11.disengage	5038.64186128507	1	2014-04-06
10.attack.11	5052.92297542913	1	2014-04-06
11.initFO	5052.92308526434	1	2014-04-06
3.attack.14	5055.65483700741	1	2014-04-06
14.initFO	5055.65516968096	1	2014-04-06
11.disengage	5066.12924968584	1	2014-04-06
1.attack.10	5089.22795000555	1	2014-04-06
10.initFO	5089.22808742023	1	2014-04-06
30.arrive	5284.42485084048	1	2014-04-06
1.disengage	5357.17564143914	1	2014-04-06
1.attack.10	5387.66887040263	1	2014-04-06
10.initCH	5387.66910634659	1	2014-04-06
1.disengage	5393.04809025831	1	2014-04-06
10.depart	5394.01085650632	1	2014-04-06
clock.time	5400	1	2014-04-06
10.arrive	5413.93947265701	1	2014-04-06
4.disengage	5430.60657210088	1	2014-04-06
4.attack.7	5480.58075316023	1	2014-04-06
7.initFO	5480.58163158222	1	2014-04-06
30.depart	5542.47514762385	1	2014-04-06
30.arrive	5615.12888871712	1	2014-04-06
1.attack.30	5731.24009294406	1	2014-04-06
30.initCH	5731.24177463069	1	2014-04-06
1.disengage	5745.89835250776	1	2014-04-06
10.attack.30	5750.35416115216	1	2014-04-06
30.initCH	5750.35431377107	1	2014-04-06
7.disengage	5758.14857910213	1	2014-04-06
10.disengage	5760.31324457908	1	2014-04-06
4.attack.30	5768.71805714254	1	2014-04-06
30.initSF	5768.71917131971	1	2014-04-06
4.disengage	5770.92126183006	1	2014-04-06
10.attack.30	5797.30610762257	1	2014-04-06
30.initCH	5797.3068304839	1	2014-04-06
14.disengage	5814.65646212672	1	2014-04-06
10.disengage	5818.79519113417	1	2014-04-06
7.attack.30	5826.52987464037	1	2014-04-06
30.initCH	5826.53072120401	1	2014-04-06
1.attack.11	5860.87307941668	1	2014-04-06
11.initFO	5860.87391665323	1	2014-04-06
7.disengage	5918.62698552031	1	2014-04-06
4.attack.30	5928.72655590927	1	2014-04-06
30.initCH	5928.72772957419	1	2014-04-06
4.disengage	5950.00803300661	1	2014-04-06
1.disengage	5957.28370922158	1	2014-04-06
7.attack.4	5992.07817379886	1	2014-04-06
4.initFO	5992.07840665828	1	2014-04-06
3.attack.30	6030.42931769961	1	2014-04-06
30.initCH	6030.4295456943	1	2014-04-06
3.disengage	6043.32471400536	1	2014-04-06
3.attack.30	6051.04170255929	1	2014-04-06
30.initCH	6051.04184616775	1	2014-04-06
3.disengage	6059.70767825533	1	2014-04-06
3.attack.30	6061.01825544385	1	2014-04-06
30.initCH	6061.01871398893	1	2014-04-06
3.disengage	6073.93647742063	1	2014-04-06
11.attack.30	6087.01718270935	1	2014-04-06
30.initCH	6087.01889525415	1	2014-04-06
11.disengage	6090.43135627436	1	2014-04-06
10.attack.30	6092.40516013493	1	2014-04-06
30.initCH	6092.40539778881	1	2014-04-06
10.disengage	6138.60571769148	1	2014-04-06
14.attack.30	6143.76468838621	1	2014-04-06
30.initCH	6143.76492298795	1	2014-04-06
14.disengage	6151.3451092814	1	2014-04-06
30.depart	6152.66694162718	1	2014-04-06
3.attack.14	6178.02517692349	1	2014-04-06
14.initFO	6178.02521124979	1	2014-04-06
clock.time	6300	1	2014-04-06
4.disengage	6306.70376883069	1	2014-04-06
4.attack.7	6309.69244697092	1	2014-04-06
7.initFO	6309.69382925498	1	2014-04-06
1.depart	6315.71846573019	1	2014-04-06
30.arrive	6342.76960098026	1	2014-04-06
4.disengage	6438.43637022019	1	2014-04-06
10.depart	6468.72537581334	1	2014-04-06
14.disengage	6514.6205740903	1	2014-04-06
10.arrive	6544.47459597959	1	2014-04-06
4.attack.30	6557.47317362439	1	2014-04-06
30.initCH	6557.47334745818	1	2014-04-06
4.disengage	6561.59770759961	1	2014-04-06
30.depart	6564.06329332731	1	2014-04-06
3.attack.14	6602.85660120761	1	2014-04-06
14.initCH	6602.85681354574	1	2014-04-06
4.attack.7	6643.83215701286	1	2014-04-06
7.initFO	6643.83424899613	1	2014-04-06
4.disengage	6711.51996271808	1	2014-04-06
3.disengage	6733.90863726229	1	2014-04-06
10.attack.11	6749.97149502066	1	2014-04-06
11.initFO	6749.97157400052	1	2014-04-06
11.disengage	6781.43123014317	1	2014-04-06
10.attack.11	6816.18257206656	1	2014-04-06
11.initCH	6816.18275542668	1	2014-04-06
10.disengage	6825.57815900478	1	2014-04-06
10.attack.11	6842.9916435908	1	2014-04-06
11.initFO	6842.99178754192	1	2014-04-06
10.disengage	6851.24698729691	1	2014-04-06
10.attack.11	6875.59998667664	1	2014-04-06
11.initCH	6875.60039517266	1	2014-04-06
14.depart	6908.31934972503	1	2014-04-06
10.disengage	6920.17601765108	1	2014-04-06
10.attack.11	6926.40739105091	1	2014-04-06
11.initCH	6926.40782111766	1	2014-04-06
4.depart	6940.27061509357	1	2014-04-06
7.depart	6970.57649300226	1	2014-04-06
10.disengage	6980.9090653541	1	2014-04-06
10.attack.11	6995.08385340672	1	2014-04-06
11.initFO	6995.08395668574	1	2014-04-06
11.disengage	7021.72280376107	1	2014-04-06
10.attack.11	7042.68035263286	1	2014-04-06
11.initCH	7042.6805730743	1	2014-04-06
30.arrive	7043.22474621269	1	2014-04-06
10.disengage	7069.18199864766	1	2014-04-06
11.depart	7101.57712217279	1	2014-04-06
10.depart	7191.12438209519	1	2014-04-06
clock.time	7200	1	2014-04-06
10.arrive	7256.03846904657	1	2014-04-06
3.depart	7264.66623452552	1	2014-04-06
1.arrive	7475.87643331456	1	2014-04-06
1.depart	7493.21689857018	1	2014-04-06
3.arrive	7528.84328459709	1	2014-04-06
3.depart	7576.63006370548	1	2014-04-06
30.depart	7687.69099440714	1	2014-04-06
10.depart	7787.85132524821	1	2014-04-06
end.obs	9591	1	2014-04-06
