## Supplemental_reproducible_code for "Fighting isn’t sexy in lekking Greater Sage-grouse (*Centrocercus urophasianus*)": pres_exact_day_2

Events	Time	Date	Bird_ID	Type
1.arrive	0	2014-04-06	1	arrive
2.arrive	0	2014-04-06	2	arrive
3.arrive	0	2014-04-06	3	arrive
4.arrive	0	2014-04-06	4	arrive
5.arrive	0	2014-04-06	5	arrive
7.arrive	0	2014-04-06	7	arrive
10.arrive	0	2014-04-06	10	arrive
11.arrive	0	2014-04-06	11	arrive
12.arrive	0	2014-04-06	12	arrive
14.arrive	0	2014-04-06	14	arrive
30.arrive	0	2014-04-06	30	arrive
30.depart	668.398038581749	2014-04-06	30	depart
30.arrive	801.31486637044	2014-04-06	30	arrive
30.depart	1334.851497078	2014-04-06	30	depart
30.arrive	2450.08575605948	2014-04-06	30	arrive
12.depart	2536.07386604435	2014-04-06	12	depart
30.depart	2869.83622990572	2014-04-06	30	depart
5.depart	3114.8560181712	2014-04-06	5	depart
2.depart	3525.78679075554	2014-04-06	2	depart
9.arrive	3641.64	2014-04-06	9	arrive
30.arrive	3731.94377921129	2014-04-06	30	arrive
30.depart	4463.66534155538	2014-04-06	30	depart
9.depart	4620.79943528	2014-04-06	9	depart
30.arrive	5284.42485084048	2014-04-06	30	arrive
10.depart	5394.01085650632	2014-04-06	10	depart
10.arrive	5413.93947265701	2014-04-06	10	arrive
30.depart	5542.47514762385	2014-04-06	30	depart
30.arrive	5615.12888871712	2014-04-06	30	arrive
30.depart	6152.66694162718	2014-04-06	30	depart
1.depart	6315.71846573019	2014-04-06	1	depart
30.arrive	6342.76960098026	2014-04-06	30	arrive
10.depart	6468.72537581334	2014-04-06	10	depart
10.arrive	6544.47459597959	2014-04-06	10	arrive
30.depart	6564.06329332731	2014-04-06	30	depart
14.depart	6908.31934972503	2014-04-06	14	depart
4.depart	6940.27061509357	2014-04-06	4	depart
7.depart	6970.57649300226	2014-04-06	7	depart
30.arrive	7043.22474621269	2014-04-06	30	arrive
11.depart	7101.57712217279	2014-04-06	11	depart
10.depart	7191.12438209519	2014-04-06	10	depart
10.arrive	7256.03846904657	2014-04-06	10	arrive
3.depart	7264.66623452552	2014-04-06	3	depart
1.arrive	7475.87643331456	2014-04-06	1	arrive
1.depart	7493.21689857018	2014-04-06	1	depart
3.arrive	7528.84328459709	2014-04-06	3	arrive
3.depart	7576.63006370548	2014-04-06	3	depart
30.depart	7687.69099440714	2014-04-06	30	depart
10.depart	7787.85132524821	2014-04-06	10	depart
