## Supplemental_reproducible_code for "Fighting isn’t sexy in lekking Greater Sage-grouse (*Centrocercus urophasianus*)": evlist_day1

Events	Time
71	482.667
944	482.668
974	488.167
89	496.734
932	496.735
962	509.067
380	573.868
933	573.869
178	592.133
874	592.134
974	604.067
262	768.934
931	768.935
964	785.567
961	787.234
0	900
216	986.767
884	986.768
0	1000.3
968	1024.467
385	1091.367
878	1091.368
968	1278.367
65	1280.267
908	1280.268
963	1283.434
7	1293.2
908	1293.201
961	1295.1
7	1336.901
908	1336.902
961	1340.834
385	1406.868
938	1406.869
968	1427.033
385	1440.067
878	1440.068
968	1463.3
272	1518.801
942	1518.802
970	1523.567
385	1549.367
908	1549.368
974	1556.734
65	1556.801
908	1556.802
963	1564.934
7	1565
908	1565.001
961	1569.667
88	1629.167
931	1629.168
961	1638.1
7	1727.267
908	1727.268
961	1736.167
65	1736.234
908	1736.235
963	1738.834
88	1743.801
931	1743.802
964	1750.667
0	1800
385	1811.968
908	1811.969
974	1824.634
1058	1827.16
90	2123.1
933	2123.101
964	2132.5
0	2284.85
9	2349.901
940	2349.902
961	2359.3
90	2374.5
873	2374.501
964	2384.434
272	2401.5
882	2401.501
992	2403.968
89	2405.234
932	2405.235
964	2413
203	2431.5
930	2431.501
967	2433.634
972	2444.033
329	2453.367
880	2453.368
406	2486.267
930	2486.268
974	2488.067
203	2489.801
930	2489.802
967	2491.801
970	2522.367
93	2567.634
937	2567.635
964	2575.634
992	2619.133
1022	2622.2
177	2669.367
873	2669.368
0	2700
348	2737.868
960	2737.869
972	2754.467
967	2822.934
29	2825.968
930	2825.969
961	2831.3
58	2834.334
930	2834.335
962	2836.3
29	2836.367
930	2836.368
961	2839.234
272	2863.567
942	2863.568
970	2887.234
29	2894.534
930	2894.535
994	2894.634
961	2897.234
203	2898.234
930	2898.235
1024	2898.868
967	2900.3
406	2909.434
930	2909.435
974	2912.5
272	2913.467
882	2913.468
406	2919.534
930	2919.535
974	2926.2
1080	2944.61
970	2967.334
272	2975.2
942	2975.201
972	2984.434
272	2996.801
942	2996.802
970	3002.167
90	3332.434
933	3332.435
964	3340.968
93	3417.367
877	3417.368
964	3446.167
90	3576.2
873	3576.201
0	3600
964	3604.067
71	3728.601
884	3728.602
974	3820.601
0	3832.967
9	3838.834
880	3838.835
71	3870.901
944	3870.902
974	3908.667
71	3922.801
914	3922.802
963	3935.267
32	3956.1
874	3956.101
961	4063.667
9	4075.334
880	4075.335
177	4356.5
873	4356.501
964	4377.067
963	4385.901
961	4392.534
0	4500
262	4540.667
871	4540.668
93	4621.734
937	4621.735
964	4635.4
961	4733.567
9	4756.2
880	4756.201
93	4886.334
877	4886.335
964	4920.234
93	4944.133
877	4944.134
970	4985.968
262	5001.3
871	5001.301
964	5072.267
93	5161.067
877	5161.068
0	5400
961	5522.767
9	5574.601
880	5574.602
970	5600.033
272	5606.434
942	5606.435
972	5619.701
274	5641.367
944	5641.368
974	5667.968
2	5695.834
873	5695.835
964	5759.033
89	5770.5
872	5770.501
274	5977.167
944	5977.168
961	5992.334
974	6085.234
64	6102.434
877	6102.435
387	6162.234
880	6162.235
0	6300
970	6572
272	6580.701
942	6580.702
970	6597.801
274	6609.968
884	6609.969
970	6629.667
272	6632.767
942	6632.768
972	6648.167
272	6682.133
882	6682.134
1051	6992.72
0	7200
964	7335.434
89	7343.701
872	7343.702
964	7434.3
967	7553.267
93	7580.634
877	7580.635
970	7725.534
1053	7727.32
967	7747.167
1057	7747.34
1054	7751.74
1052	7752.44
1062	7755.51
1064	7756.88
1060	7763.16
0	8100
0	8130
