## Supplemental_reproducible_code for "Fighting isn’t sexy in lekking Greater Sage-grouse (*Centrocercus urophasianus*)": evlist_day2

Events	Time
0	0
348	2.01286111985925
930	2.01328221516317
972	8.54799204025259
29	33.5473816141894
930	33.5485553917058
961	33.9102762154145
203	73.5707239061147
900	73.572977307067
990	78.9749791747896
1080	82.6398669500939
32	425.532717701555
934	425.533623909724
964	429.7962570129
0	486.169565485182
129	490.465903856282
914	490.466104781015
965	491.943692205025
129	492.38059886953
884	492.380632208414
290	536.844590805061
930	536.845735561459
970	538.62975897795
965	560.40203456081
145	563.15823290004
930	563.161433802534
271	577.710661449795
911	577.710909640362
965	579.613346426321
970	580.727125583556
271	605.033915778499
881	605.034733408125
116	650.932455908007
960	650.935402562498
971	652.600755791135
964	658.705337449371
145	668.708289437655
930	668.708390125898
965	676.894501594268
29	677.936696021372
930	677.936883450522
961	680.486535512975
29	690.1647350785
930	690.167121349015
961	693.858782582631
29	727.197756651646
930	727.198376914382
271	732.528451806659
911	732.528804678555
961	734.730137743504
970	738.647604964448
90	777.261293648461
873	777.26147906631
963	801.498508381081
271	818.383971277367
881	818.384094770206
145	834.606271095756
930	834.606374865537
965	849.854260830516
1080	860.137649483405
971	876.272340577536
0	900
129	911.918209479405
884	911.920604667665
178	916.433074811681
874	916.433131308413
967	945.549476185021
965	947.445920888206
274	951.977838369186
884	951.977940454683
32	984.705116683893
874	984.709379145736
974	988.128012257514
964	1001.48691637167
60	1045.26852274201
872	1045.26996623183
0	1050.57526677146
100	1081.74081678477
884	1081.74123795062
962	1090.9108229226
964	1150.84760486415
129	1188.29455741836
944	1188.29679786242
965	1211.41544378245
178	1226.00281314533
874	1226.00393196623
964	1263.90043519092
93	1274.72221414609
877	1274.72460793926
1053	1319.73209844803
145	1328.60541490823
930	1328.60709327046
965	1331.68196586369
145	1337.53019581608
900	1337.53065623355
964	1389.35689066065
965	1407.65312753342
145	1434.45283929907
930	1434.45325639156
965	1453.19354342895
116	1467.72426281428
930	1467.72603923189
964	1468.93581021868
406	1488.14482686224
930	1488.14800904939
974	1497.6263816905
319	1515.34652416148
930	1515.34743059054
971	1516.69542822473
319	1527.0520722576
930	1527.05322239619
971	1528.06329637043
116	1528.49136001063
930	1528.49306286867
964	1529.48258976846
290	1531.73945128561
930	1531.740841755
970	1537.51365260461
145	1544.88885023444
930	1544.8907110291
965	1555.16787350217
116	1563.7695177621
930	1563.76984256322
964	1566.68211785756
319	1576.92148907258
930	1576.92155393411
971	1577.32668125314
319	1584.09532304808
930	1584.09559028943
971	1584.46773849605
0	1603.92096828217
58	1612.5947884291
930	1612.59594225215
962	1620.16121248165
203	1620.52240575411
930	1620.52360887272
967	1622.79372086677
1080	1626.79092211034
129	1636.10980615973
914	1636.11098748127
0	1642.86800371001
965	1649.31972817909
129	1681.97165197458
914	1681.97220688444
965	1685.15982890413
71	1712.53772549067
944	1712.5377419181
974	1724.23024088824
127	1740.12369651718
942	1740.12387805581
972	1747.15162835573
324	1766.66967415156
875	1766.67286184755
972	1773.8003306429
0	1800
991	1833.80323121159
1021	1836.6296877077
100	1881.02009934504
914	1881.02070073407
964	1885.3793701185
100	1894.47246755999
884	1894.47296624209
993	1913.52658634911
31	1914.68286128023
873	1914.68638820759
203	1917.54385436969
930	1917.54481849875
962	1917.75046972466
967	1919.20692079121
58	1948.10967924532
930	1948.1129491017
962	1950.37211900374
203	1956.76202591523
930	1956.76224193708
964	1957.31042030554
71	1959.11743654325
884	1959.11812829579
967	1961.45395058847
145	1963.2786737184
930	1963.28096139796
965	1964.47678762035
1080	1978.01644649825
974	2043.11182698063
274	2066.78527239918
914	2066.78821628082
970	2074.74201672099
178	2105.81811337222
904	2105.81860477004
967	2108.72258556485
1054	2165.44703658157
1062	2174.01179888355
71	2347.55465576557
914	2347.55483346848
963	2355.79936030968
0	2365.867
1064	2633.35049501045
0	2700
271	2854.43815262931
881	2854.43825788884
970	2873.52361023251
271	2878.27736991106
941	2878.27790580781
971	2908.42525996575
271	2973.71747751142
911	2973.71788080429
970	3003.5382249442
271	3018.01117757176
911	3018.01145649244
970	3045.66568128744
271	3048.62721794611
941	3048.6275771613
971	3055.39162627496
271	3061.8625024645
911	3061.86333944001
970	3072.82848884091
271	3082.72337296333
881	3082.72376656494
970	3137.79743091649
271	3200.7149528328
911	3200.71539619751
970	3202.04491545747
271	3203.58647962081
911	3203.58702081391
970	3204.52112868473
271	3213.43185089953
881	3213.43223062664
971	3216.25112348412
271	3260.87363546472
881	3260.87382731975
64	3338.78325845437
877	3338.78375496767
971	3360.58469740272
271	3399.0368043299
911	3399.03772416263
970	3405.34099309034
271	3417.76372367669
881	3417.76395427799
970	3527.12054044038
1061	3537.79683758255
0	3600
0	3602.62099989925
963	3614.52818000652
0	3641.64
64	3645.668618736
877	3645.67359258948
1060	3693.61373826763
0	3827.68759160869
145	3859.49757182011
930	3859.49803870279
967	3879.99631182854
965	3940.82048203273
145	3942.93535123401
930	3942.93592552712
1059	3948.04944244171
965	3993.46016773338
1060	3993.96482122474
87	4004.73195516327
960	4004.73227497244
6	4018.11413386435
877	4018.11490042401
963	4057.99024948704
0	4062.5114875867
961	4092.85776428916
290	4097.07006687275
930	4097.07463932856
1057	4119.12421314574
970	4120.43984366851
1080	4134.10745365492
1052	4174.75706697742
1053	4218.27047101512
1055	4291.01773005935
1060	4301.64862925459
1051	4309.40215868237
0	9591
