## Supplemental_reproducible_code for "Fighting isn’t sexy in lekking Greater Sage-grouse (*Centrocercus urophasianus*)": full_event_list

Events	Time	Females	Date
3.attack.14	482.667	1	2014-04-05
14.initSF	482.668	1	2014-04-05
14.disengage.3	488.167	1	2014-04-05
4.attack.2	496.734	1	2014-04-05
2.initSF	496.735	1	2014-04-05
2.disengage.4	509.067	1	2014-04-05
14.attack.3	573.868	1	2014-04-05
3.initSF	573.869	1	2014-04-05
7.attack.4	592.133	1	2014-04-05
4.initFO	592.134	1	2014-04-05
14.disengage.3	604.067	1	2014-04-05
10.attack.1	768.934	1	2014-04-05
1.initSF	768.935	1	2014-04-05
4.disengage.7	785.567	1	2014-04-05
1.disengage.10	787.234	1	2014-04-05
clock.time	900	1	2014-04-05
8.attack.14	986.767	1	2014-04-05
14.initFO	986.768	1	2014-04-05
fem.enter	1000.3	2	2014-04-05
8.disengage.14	1024.467	2	2014-04-05
14.attack.8	1091.367	2	2014-04-05
8.initFO	1091.368	2	2014-04-05
8.disengage.14	1278.367	2	2014-04-05
3.attack.8	1280.267	2	2014-04-05
8.initCH	1280.268	2	2014-04-05
3.disengage.8	1283.434	2	2014-04-05
1.attack.8	1293.2	2	2014-04-05
8.initCH	1293.201	2	2014-04-05
1.disengage.8	1295.1	2	2014-04-05
1.attack.8	1336.901	2	2014-04-05
8.initCH	1336.902	2	2014-04-05
1.disengage.8	1340.834	2	2014-04-05
14.attack.8	1406.868	2	2014-04-05
8.initSF	1406.869	2	2014-04-05
8.disengage.14	1427.033	2	2014-04-05
14.attack.8	1440.067	2	2014-04-05
8.initFO	1440.068	2	2014-04-05
8.disengage.14	1463.3	2	2014-04-05
10.attack.12	1518.801	2	2014-04-05
12.initSF	1518.802	2	2014-04-05
10.disengage.12	1523.567	2	2014-04-05
14.attack.8	1549.367	2	2014-04-05
8.initCH	1549.368	2	2014-04-05
14.disengage.8	1556.734	2	2014-04-05
3.attack.8	1556.801	2	2014-04-05
8.initCH	1556.802	2	2014-04-05
3.disengage.8	1564.934	2	2014-04-05
1.attack.8	1565	2	2014-04-05
8.initCH	1565.001	2	2014-04-05
1.disengage.8	1569.667	2	2014-04-05
4.attack.1	1629.167	2	2014-04-05
1.initSF	1629.168	2	2014-04-05
1.disengage.4	1638.1	2	2014-04-05
1.attack.8	1727.267	2	2014-04-05
8.initCH	1727.268	2	2014-04-05
1.disengage.8	1736.167	2	2014-04-05
3.attack.8	1736.234	2	2014-04-05
8.initCH	1736.235	2	2014-04-05
3.disengage.8	1738.834	2	2014-04-05
4.attack.1	1743.801	2	2014-04-05
1.initSF	1743.802	2	2014-04-05
4.disengage.1	1750.667	2	2014-04-05
clock.time	1800	2	2014-04-05
14.attack.8	1811.968	2	2014-04-05
8.initCH	1811.969	2	2014-04-05
14.disengage.8	1824.634	2	2014-04-05
8.depart	1827.16	2	2014-04-05
4.attack.3	2123.1	2	2014-04-05
3.initSF	2123.101	2	2014-04-05
4.disengage.3	2132.5	2	2014-04-05
30.arrive	2284.85	2	2014-04-05
1.attack.10	2349.901	2	2014-04-05
10.initSF	2349.902	2	2014-04-05
1.disengage.10	2359.3	2	2014-04-05
4.attack.3	2374.5	2	2014-04-05
3.initFO	2374.501	2	2014-04-05
4.disengage.3	2384.434	2	2014-04-05
10.attack.12	2401.5	2	2014-04-05
12.initFO	2401.501	2	2014-04-05
2.cop.start	2403.968	2	2014-04-05
4.attack.2	2405.234	2	2014-04-05
2.initSF	2405.235	2	2014-04-05
4.disengage.2	2413	2	2014-04-05
7.attack.30	2431.5	2	2014-04-05
30.initCH	2431.501	2	2014-04-05
7.disengage.30	2433.634	2	2014-04-05
12.disengage.10	2444.033	2	2014-04-05
12.attack.10	2453.367	2	2014-04-05
10.initFO	2453.368	2	2014-04-05
14.attack.30	2486.267	2	2014-04-05
30.initCH	2486.268	2	2014-04-05
14.disengage.30	2488.067	2	2014-04-05
7.attack.30	2489.801	2	2014-04-05
30.initCH	2489.802	2	2014-04-05
7.disengage.30	2491.801	2	2014-04-05
10.disengage.12	2522.367	2	2014-04-05
4.attack.7	2567.634	2	2014-04-05
7.initSF	2567.635	2	2014-04-05
4.disengage.7	2575.634	2	2014-04-05
2.cop.start	2619.133	2	2014-04-05
2.cop.end	2622.2	2	2014-04-05
7.attack.3	2669.367	2	2014-04-05
3.initFO	2669.368	2	2014-04-05
clock.time	2700	2	2014-04-05
12.attack.30	2737.868	2	2014-04-05
30.initSF	2737.869	2	2014-04-05
12.disengage.30	2754.467	2	2014-04-05
7.disengage.3	2822.934	2	2014-04-05
1.attack.30	2825.968	2	2014-04-05
30.initCH	2825.969	2	2014-04-05
1.disengage.30	2831.3	2	2014-04-05
2.attack.30	2834.334	2	2014-04-05
30.initCH	2834.335	2	2014-04-05
2.disengage.30	2836.3	2	2014-04-05
1.attack.30	2836.367	2	2014-04-05
30.initCH	2836.368	2	2014-04-05
1.disengage.30	2839.234	2	2014-04-05
10.attack.12	2863.567	2	2014-04-05
12.initSF	2863.568	2	2014-04-05
10.disengage.12	2887.234	2	2014-04-05
1.attack.30	2894.534	2	2014-04-05
30.initCH	2894.535	2	2014-04-05
4.cop.start	2894.634	2	2014-04-05
1.disengage.30	2897.234	2	2014-04-05
7.attack.30	2898.234	2	2014-04-05
30.initCH	2898.235	2	2014-04-05
4.cop.end	2898.868	2	2014-04-05
7.disengage.30	2900.3	2	2014-04-05
14.attack.30	2909.434	2	2014-04-05
30.initCH	2909.435	2	2014-04-05
14.disengage.30	2912.5	2	2014-04-05
10.attack.12	2913.467	2	2014-04-05
12.initFO	2913.468	2	2014-04-05
14.attack.30	2919.534	2	2014-04-05
30.initCH	2919.535	2	2014-04-05
14.disengage.30	2926.2	2	2014-04-05
30.depart	2944.61	2	2014-04-05
10.disengage.12	2967.334	2	2014-04-05
10.attack.12	2975.2	2	2014-04-05
12.initSF	2975.201	2	2014-04-05
12.disengage.10	2984.434	2	2014-04-05
10.attack.12	2996.801	2	2014-04-05
12.initSF	2996.802	2	2014-04-05
10.disengage.12	3002.167	2	2014-04-05
4.attack.3	3332.434	2	2014-04-05
3.initSF	3332.435	2	2014-04-05
4.disengage.3	3340.968	2	2014-04-05
4.attack.7	3417.367	2	2014-04-05
7.initFO	3417.368	2	2014-04-05
4.disengage.7	3446.167	2	2014-04-05
4.attack.3	3576.2	2	2014-04-05
3.initFO	3576.201	2	2014-04-05
clock.time	3600	2	2014-04-05
4.disengage.3	3604.067	2	2014-04-05
3.attack.14	3728.601	2	2014-04-05
14.initFO	3728.602	2	2014-04-05
14.disengage.3	3820.601	2	2014-04-05
fem.exit	3832.967	1	2014-04-05
1.attack.10	3838.834	1	2014-04-05
10.initFO	3838.835	1	2014-04-05
3.attack.14	3870.901	1	2014-04-05
14.initSF	3870.902	1	2014-04-05
14.disengage.3	3908.667	1	2014-04-05
3.attack.14	3922.801	1	2014-04-05
14.initCH	3922.802	1	2014-04-05
3.disengage.14	3935.267	1	2014-04-05
2.attack.4	3956.1	1	2014-04-05
4.initFO	3956.101	1	2014-04-05
1.disengage.10	4063.667	1	2014-04-05
1.attack.10	4075.334	1	2014-04-05
10.initFO	4075.335	1	2014-04-05
7.attack.3	4356.5	1	2014-04-05
3.initFO	4356.501	1	2014-04-05
4.disengage.2	4377.067	1	2014-04-05
3.disengage.7	4385.901	1	2014-04-05
1.disengage.10	4392.534	1	2014-04-05
clock.time	4500	1	2014-04-05
10.attack.1	4540.667	1	2014-04-05
1.initFO	4540.668	1	2014-04-05
4.attack.7	4621.734	1	2014-04-05
7.initSF	4621.735	1	2014-04-05
4.disengage.7	4635.4	1	2014-04-05
1.disengage.10	4733.567	1	2014-04-05
1.attack.10	4756.2	1	2014-04-05
10.initFO	4756.201	1	2014-04-05
4.attack.7	4886.334	1	2014-04-05
7.initFO	4886.335	1	2014-04-05
4.disengage.7	4920.234	1	2014-04-05
4.attack.7	4944.133	1	2014-04-05
7.initFO	4944.134	1	2014-04-05
10.disengage.1	4985.968	1	2014-04-05
10.attack.1	5001.3	1	2014-04-05
1.initFO	5001.301	1	2014-04-05
4.disengage.7	5072.267	1	2014-04-05
4.attack.7	5161.067	1	2014-04-05
7.initFO	5161.068	1	2014-04-05
clock.time	5400	1	2014-04-05
1.disengage.10	5522.767	1	2014-04-05
1.attack.10	5574.601	1	2014-04-05
10.initFO	5574.602	1	2014-04-05
10.disengage.1	5600.033	1	2014-04-05
10.attack.12	5606.434	1	2014-04-05
12.initSF	5606.435	1	2014-04-05
12.disengage.10	5619.701	1	2014-04-05
10.attack.14	5641.367	1	2014-04-05
14.initSF	5641.368	1	2014-04-05
14.disengage.10	5667.968	1	2014-04-05
1.attack.3	5695.834	1	2014-04-05
3.initFO	5695.835	1	2014-04-05
4.disengage.7	5759.033	1	2014-04-05
4.attack.2	5770.5	1	2014-04-05
2.initFO	5770.501	1	2014-04-05
10.attack.14	5977.167	1	2014-04-05
14.initSF	5977.168	1	2014-04-05
1.disengage.3	5992.334	1	2014-04-05
14.disengage.10	6085.234	1	2014-04-05
3.attack.7	6102.434	1	2014-04-05
7.initFO	6102.435	1	2014-04-05
14.attack.10	6162.234	1	2014-04-05
10.initFO	6162.235	1	2014-04-05
clock.time	6300	1	2014-04-05
10.disengage.14	6572	1	2014-04-05
10.attack.12	6580.701	1	2014-04-05
12.initSF	6580.702	1	2014-04-05
10.disengage.12	6597.801	1	2014-04-05
10.attack.14	6609.968	1	2014-04-05
14.initFO	6609.969	1	2014-04-05
10.disengage.14	6629.667	1	2014-04-05
10.attack.12	6632.767	1	2014-04-05
12.initSF	6632.768	1	2014-04-05
12.disengage.10	6648.167	1	2014-04-05
10.attack.12	6682.133	1	2014-04-05
12.initFO	6682.134	1	2014-04-05
1.depart	6992.72	1	2014-04-05
clock.time	7200	1	2014-04-05
4.disengage.2	7335.434	1	2014-04-05
4.attack.2	7343.701	1	2014-04-05
2.initFO	7343.702	1	2014-04-05
4.disengage.2	7434.3	1	2014-04-05
7.disengage.3	7553.267	1	2014-04-05
4.attack.7	7580.634	1	2014-04-05
7.initFO	7580.635	1	2014-04-05
10.disengage.12	7725.534	1	2014-04-05
3.depart	7727.32	1	2014-04-05
7.disengage.4	7747.167	1	2014-04-05
7.depart	7747.34	1	2014-04-05
4.depart	7751.74	1	2014-04-05
2.depart	7752.44	1	2014-04-05
12.depart	7755.51	1	2014-04-05
14.depart	7756.88	1	2014-04-05
10.depart	7763.16	1	2014-04-05
clock.time	8100	1	2014-04-05
end.obs	8130	1	2014-04-05
fem.enter	0	2	2014-04-06
12.attack.30	2.01286111985925	2	2014-04-06
30.initCH	2.01328221516317	2	2014-04-06
12.disengage	8.54799204025259	2	2014-04-06
1.attack.30	33.5473816141894	2	2014-04-06
30.initCH	33.5485553917058	2	2014-04-06
1.disengage	33.9102762154145	2	2014-04-06
7.attack.30	73.5707239061147	2	2014-04-06
30.initFO	73.572977307067	2	2014-04-06
30.disengage	78.9749791747896	2	2014-04-06
30.depart	82.6398669500939	2	2014-04-06
2.attack.4	425.532717701555	2	2014-04-06
4.initSF	425.533623909724	2	2014-04-06
4.disengage	429.7962570129	2	2014-04-06
30.arrive	486.169565485182	2	2014-04-06
5.attack.14	490.465903856282	2	2014-04-06
14.initCH	490.466104781015	2	2014-04-06
5.disengage	491.943692205025	2	2014-04-06
5.attack.14	492.38059886953	2	2014-04-06
14.initFO	492.380632208414	2	2014-04-06
10.attack.30	536.844590805061	2	2014-04-06
30.initCH	536.845735561459	2	2014-04-06
10.disengage	538.62975897795	2	2014-04-06
5.disengage	560.40203456081	2	2014-04-06
5.attack.30	563.15823290004	2	2014-04-06
30.initCH	563.161433802534	2	2014-04-06
10.attack.11	577.710661449795	2	2014-04-06
11.initCH	577.710909640362	2	2014-04-06
5.disengage	579.613346426321	2	2014-04-06
10.disengage	580.727125583556	2	2014-04-06
10.attack.11	605.033915778499	2	2014-04-06
11.initFO	605.034733408125	2	2014-04-06
4.attack.30	650.932455908007	2	2014-04-06
30.initSF	650.935402562498	2	2014-04-06
11.disengage	652.600755791135	2	2014-04-06
4.disengage	658.705337449371	2	2014-04-06
5.attack.30	668.708289437655	2	2014-04-06
30.initCH	668.708390125898	2	2014-04-06
5.disengage	676.894501594268	2	2014-04-06
1.attack.30	677.936696021372	2	2014-04-06
30.initCH	677.936883450522	2	2014-04-06
1.disengage	680.486535512975	2	2014-04-06
1.attack.30	690.1647350785	2	2014-04-06
30.initCH	690.167121349015	2	2014-04-06
1.disengage	693.858782582631	2	2014-04-06
1.attack.30	727.197756651646	2	2014-04-06
30.initCH	727.198376914382	2	2014-04-06
10.attack.11	732.528451806659	2	2014-04-06
11.initCH	732.528804678555	2	2014-04-06
1.disengage	734.730137743504	2	2014-04-06
10.disengage	738.647604964448	2	2014-04-06
4.attack.3	777.261293648461	2	2014-04-06
3.initFO	777.26147906631	2	2014-04-06
3.disengage	801.498508381081	2	2014-04-06
10.attack.11	818.383971277367	2	2014-04-06
11.initFO	818.384094770206	2	2014-04-06
5.attack.30	834.606271095756	2	2014-04-06
30.initCH	834.606374865537	2	2014-04-06
5.disengage	849.854260830516	2	2014-04-06
30.depart	860.137649483405	2	2014-04-06
11.disengage	876.272340577536	2	2014-04-06
clock.time	900	2	2014-04-06
5.attack.14	911.918209479405	2	2014-04-06
14.initFO	911.920604667665	2	2014-04-06
7.attack.4	916.433074811681	2	2014-04-06
4.initFO	916.433131308413	2	2014-04-06
7.disengage	945.549476185021	2	2014-04-06
5.disengage	947.445920888206	2	2014-04-06
10.attack.14	951.977838369186	2	2014-04-06
14.initFO	951.977940454683	2	2014-04-06
2.attack.4	984.705116683893	2	2014-04-06
4.initFO	984.709379145736	2	2014-04-06
14.disengage	988.128012257514	2	2014-04-06
4.disengage	1001.48691637167	2	2014-04-06
3.attack.2	1045.26852274201	2	2014-04-06
2.initFO	1045.26996623183	2	2014-04-06
30.arrive	1050.57526677146	2	2014-04-06
4.attack.14	1081.74081678477	2	2014-04-06
14.initFO	1081.74123795062	2	2014-04-06
2.disengage	1090.9108229226	2	2014-04-06
4.disengage	1150.84760486415	2	2014-04-06
5.attack.14	1188.29455741836	2	2014-04-06
14.initSF	1188.29679786242	2	2014-04-06
5.disengage	1211.41544378245	2	2014-04-06
7.attack.4	1226.00281314533	2	2014-04-06
4.initFO	1226.00393196623	2	2014-04-06
4.disengage	1263.90043519092	2	2014-04-06
4.attack.7	1274.72221414609	2	2014-04-06
7.initFO	1274.72460793926	2	2014-04-06
3.depart	1319.73209844803	2	2014-04-06
5.attack.30	1328.60541490823	2	2014-04-06
30.initCH	1328.60709327046	2	2014-04-06
5.disengage	1331.68196586369	2	2014-04-06
5.attack.30	1337.53019581608	2	2014-04-06
30.initFO	1337.53065623355	2	2014-04-06
4.disengage	1389.35689066065	2	2014-04-06
5.disengage	1407.65312753342	2	2014-04-06
5.attack.30	1434.45283929907	2	2014-04-06
30.initCH	1434.45325639156	2	2014-04-06
5.disengage	1453.19354342895	2	2014-04-06
4.attack.30	1467.72426281428	2	2014-04-06
30.initCH	1467.72603923189	2	2014-04-06
4.disengage	1468.93581021868	2	2014-04-06
14.attack.30	1488.14482686224	2	2014-04-06
30.initCH	1488.14800904939	2	2014-04-06
14.disengage	1497.6263816905	2	2014-04-06
11.attack.30	1515.34652416148	2	2014-04-06
30.initCH	1515.34743059054	2	2014-04-06
11.disengage	1516.69542822473	2	2014-04-06
11.attack.30	1527.0520722576	2	2014-04-06
30.initCH	1527.05322239619	2	2014-04-06
11.disengage	1528.06329637043	2	2014-04-06
4.attack.30	1528.49136001063	2	2014-04-06
30.initCH	1528.49306286867	2	2014-04-06
4.disengage	1529.48258976846	2	2014-04-06
10.attack.30	1531.73945128561	2	2014-04-06
30.initCH	1531.740841755	2	2014-04-06
10.disengage	1537.51365260461	2	2014-04-06
5.attack.30	1544.88885023444	2	2014-04-06
30.initCH	1544.8907110291	2	2014-04-06
5.disengage	1555.16787350217	2	2014-04-06
4.attack.30	1563.7695177621	2	2014-04-06
30.initCH	1563.76984256322	2	2014-04-06
4.disengage	1566.68211785756	2	2014-04-06
11.attack.30	1576.92148907258	2	2014-04-06
30.initCH	1576.92155393411	2	2014-04-06
11.disengage	1577.32668125314	2	2014-04-06
11.attack.30	1584.09532304808	2	2014-04-06
30.initCH	1584.09559028943	2	2014-04-06
11.disengage	1584.46773849605	2	2014-04-06
3.arrive	1603.92096828217	2	2014-04-06
2.attack.30	1612.5947884291	2	2014-04-06
30.initCH	1612.59594225215	2	2014-04-06
2.disengage	1620.16121248165	2	2014-04-06
7.attack.30	1620.52240575411	2	2014-04-06
30.initCH	1620.52360887272	2	2014-04-06
7.disengage	1622.79372086677	2	2014-04-06
30.depart	1626.79092211034	2	2014-04-06
5.attack.14	1636.10980615973	2	2014-04-06
14.initCH	1636.11098748127	2	2014-04-06
30.arrive	1642.86800371001	2	2014-04-06
5.disengage	1649.31972817909	2	2014-04-06
5.attack.14	1681.97165197458	2	2014-04-06
14.initCH	1681.97220688444	2	2014-04-06
5.disengage	1685.15982890413	2	2014-04-06
3.attack.14	1712.53772549067	2	2014-04-06
14.initSF	1712.5377419181	2	2014-04-06
14.disengage	1724.23024088824	2	2014-04-06
5.attack.12	1740.12369651718	2	2014-04-06
12.initSF	1740.12387805581	2	2014-04-06
12.disengage	1747.15162835573	2	2014-04-06
12.attack.5	1766.66967415156	2	2014-04-06
5.initFO	1766.67286184755	2	2014-04-06
12.disengage	1773.8003306429	2	2014-04-06
clock.time	1800	2	2014-04-06
1.cop.start	1833.80323121159	2	2014-04-06
1.cop.end	1836.6296877077	2	2014-04-06
4.attack.14	1881.02009934504	2	2014-04-06
14.initCH	1881.02070073407	2	2014-04-06
4.disengage	1885.3793701185	2	2014-04-06
4.attack.14	1894.47246755999	2	2014-04-06
14.initFO	1894.47296624209	2	2014-04-06
3.cop.start	1913.52658634911	2	2014-04-06
2.attack.3	1914.68286128023	2	2014-04-06
3.initFO	1914.68638820759	2	2014-04-06
7.attack.30	1917.54385436969	2	2014-04-06
30.initCH	1917.54481849875	2	2014-04-06
2.disengage	1917.75046972466	2	2014-04-06
7.disengage	1919.20692079121	2	2014-04-06
2.attack.30	1948.10967924532	2	2014-04-06
30.initCH	1948.1129491017	2	2014-04-06
2.disengage	1950.37211900374	2	2014-04-06
7.attack.30	1956.76202591523	2	2014-04-06
30.initCH	1956.76224193708	2	2014-04-06
4.disengage	1957.31042030554	2	2014-04-06
3.attack.14	1959.11743654325	2	2014-04-06
14.initFO	1959.11812829579	2	2014-04-06
7.disengage	1961.45395058847	2	2014-04-06
5.attack.30	1963.2786737184	2	2014-04-06
30.initCH	1963.28096139796	2	2014-04-06
5.disengage	1964.47678762035	2	2014-04-06
30.depart	1978.01644649825	2	2014-04-06
14.disengage	2043.11182698063	2	2014-04-06
10.attack.14	2066.78527239918	2	2014-04-06
14.initCH	2066.78821628082	2	2014-04-06
10.disengage	2074.74201672099	2	2014-04-06
7.attack.4	2105.81811337222	2	2014-04-06
4.initCH	2105.81860477004	2	2014-04-06
7.disengage	2108.72258556485	2	2014-04-06
4.depart	2165.44703658157	2	2014-04-06
12.depart	2174.01179888355	2	2014-04-06
3.attack.14	2347.55465576557	2	2014-04-06
14.initCH	2347.55483346848	2	2014-04-06
3.disengage	2355.79936030968	2	2014-04-06
fem.exit	2365.867	1	2014-04-06
14.depart	2633.35049501045	1	2014-04-06
clock.time	2700	1	2014-04-06
10.attack.11	2854.43815262931	1	2014-04-06
11.initFO	2854.43825788884	1	2014-04-06
10.disengage	2873.52361023251	1	2014-04-06
10.attack.11	2878.27736991106	1	2014-04-06
11.initSF	2878.27790580781	1	2014-04-06
11.disengage	2908.42525996575	1	2014-04-06
10.attack.11	2973.71747751142	1	2014-04-06
11.initCH	2973.71788080429	1	2014-04-06
10.disengage	3003.5382249442	1	2014-04-06
10.attack.11	3018.01117757176	1	2014-04-06
11.initCH	3018.01145649244	1	2014-04-06
10.disengage	3045.66568128744	1	2014-04-06
10.attack.11	3048.62721794611	1	2014-04-06
11.initSF	3048.6275771613	1	2014-04-06
11.disengage	3055.39162627496	1	2014-04-06
10.attack.11	3061.8625024645	1	2014-04-06
11.initCH	3061.86333944001	1	2014-04-06
10.disengage	3072.82848884091	1	2014-04-06
10.attack.11	3082.72337296333	1	2014-04-06
11.initFO	3082.72376656494	1	2014-04-06
10.disengage	3137.79743091649	1	2014-04-06
10.attack.11	3200.7149528328	1	2014-04-06
11.initCH	3200.71539619751	1	2014-04-06
10.disengage	3202.04491545747	1	2014-04-06
10.attack.11	3203.58647962081	1	2014-04-06
11.initCH	3203.58702081391	1	2014-04-06
10.disengage	3204.52112868473	1	2014-04-06
10.attack.11	3213.43185089953	1	2014-04-06
11.initFO	3213.43223062664	1	2014-04-06
11.disengage	3216.25112348412	1	2014-04-06
10.attack.11	3260.87363546472	1	2014-04-06
11.initFO	3260.87382731975	1	2014-04-06
3.attack.7	3338.78325845437	1	2014-04-06
7.initFO	3338.78375496767	1	2014-04-06
11.disengage	3360.58469740272	1	2014-04-06
10.attack.11	3399.0368043299	1	2014-04-06
11.initCH	3399.03772416263	1	2014-04-06
10.disengage	3405.34099309034	1	2014-04-06
10.attack.11	3417.76372367669	1	2014-04-06
11.initFO	3417.76395427799	1	2014-04-06
10.disengage	3527.12054044038	1	2014-04-06
11.depart	3537.79683758255	1	2014-04-06
clock.time	3600	1	2014-04-06
30.arrive	3602.62099989925	1	2014-04-06
3.disengage	3614.52818000652	1	2014-04-06
9.arrive	3641.64	1	2014-04-06
3.attack.7	3645.668618736	1	2014-04-06
7.initFO	3645.67359258948	1	2014-04-06
10.depart	3693.61373826763	1	2014-04-06
10.arrive	3827.68759160869	1	2014-04-06
5.attack.30	3859.49757182011	1	2014-04-06
30.initCH	3859.49803870279	1	2014-04-06
7.disengage	3879.99631182854	1	2014-04-06
5.disengage	3940.82048203273	1	2014-04-06
5.attack.30	3942.93535123401	1	2014-04-06
30.initCH	3942.93592552712	1	2014-04-06
9.depart	3948.04944244171	1	2014-04-06
5.disengage	3993.46016773338	1	2014-04-06
10.depart	3993.96482122474	1	2014-04-06
3.attack.30	4004.73195516327	1	2014-04-06
30.initSF	4004.73227497244	1	2014-04-06
1.attack.7	4018.11413386435	1	2014-04-06
7.initFO	4018.11490042401	1	2014-04-06
3.disengage	4057.99024948704	1	2014-04-06
10.arrive	4062.5114875867	1	2014-04-06
1.disengage	4092.85776428916	1	2014-04-06
10.attack.30	4097.07006687275	1	2014-04-06
30.initCH	4097.07463932856	1	2014-04-06
7.depart	4119.12421314574	1	2014-04-06
10.disengage	4120.43984366851	1	2014-04-06
30.depart	4134.10745365492	1	2014-04-06
2.depart	4174.75706697742	1	2014-04-06
3.depart	4218.27047101512	1	2014-04-06
5.depart	4291.01773005935	1	2014-04-06
10.depart	4301.64862925459	1	2014-04-06
1.depart	4309.40215868237	1	2014-04-06
end.obs	9591	1	2014-04-06
