## Supplemental_reproducible_code for "Fighting isn’t sexy in lekking Greater Sage-grouse (*Centrocercus urophasianus*)": pres_exact_day_2

Events	Time	Date	Bird_ID	Type
1.arrive	0	2014-04-06	1	arrive
2.arrive	0	2014-04-06	2	arrive
3.arrive	0	2014-04-06	3	arrive
4.arrive	0	2014-04-06	4	arrive
5.arrive	0	2014-04-06	5	arrive
7.arrive	0	2014-04-06	7	arrive
10.arrive	0	2014-04-06	10	arrive
11.arrive	0	2014-04-06	11	arrive
12.arrive	0	2014-04-06	12	arrive
14.arrive	0	2014-04-06	14	arrive
30.arrive	0	2014-04-06	30	arrive
30.depart	82.6398669500939	2014-04-06	30	depart
30.arrive	486.169565485182	2014-04-06	30	arrive
30.depart	860.137649483405	2014-04-06	30	depart
30.arrive	1050.57526677146	2014-04-06	30	arrive
3.depart	1319.73209844803	2014-04-06	3	depart
3.arrive	1603.92096828217	2014-04-06	3	arrive
30.depart	1626.79092211034	2014-04-06	30	depart
30.arrive	1642.86800371001	2014-04-06	30	arrive
30.depart	1978.01644649825	2014-04-06	30	depart
4.depart	2165.44703658157	2014-04-06	4	depart
12.depart	2174.01179888355	2014-04-06	12	depart
14.depart	2633.35049501045	2014-04-06	14	depart
11.depart	3537.79683758255	2014-04-06	11	depart
30.arrive	3602.62099989925	2014-04-06	30	arrive
9.arrive	3641.64	2014-04-06	9	arrive
10.depart	3693.61373826763	2014-04-06	10	depart
10.arrive	3827.68759160869	2014-04-06	10	arrive
9.depart	3948.04944244171	2014-04-06	9	depart
10.depart	3993.96482122474	2014-04-06	10	depart
10.arrive	4062.5114875867	2014-04-06	10	arrive
7.depart	4119.12421314574	2014-04-06	7	depart
30.depart	4134.10745365492	2014-04-06	30	depart
2.depart	4174.75706697742	2014-04-06	2	depart
3.depart	4218.27047101512	2014-04-06	3	depart
5.depart	4291.01773005935	2014-04-06	5	depart
10.depart	4301.64862925459	2014-04-06	10	depart
1.depart	4309.40215868237	2014-04-06	1	depart
