## Supplemental_reproducible_code for "Fighting isn’t sexy in lekking Greater Sage-grouse (*Centrocercus urophasianus*)": evlist_day2

Events	Time
0	0
995	108.585112527363
1025	112.153834673813
87	210.948211576431
930	210.948535448468
963	212.756616369675
58	229.090991501413
930	229.092951576583
962	230.188821457705
993	232.360427636035
1023	233.483035435955
58	274.801264074302
930	274.80187867206
962	277.59880759341
71	295.607725520017
884	295.608333380764
848	388.593552062961
937	388.594725459612
963	407.489130954955
967	413.139437782389
203	441.807470684242
930	441.807853520368
967	448.435947664224
1080	451.233718068731
129	504.455680861515
914	504.457073350761
965	518.218655278941
88	549.519074968518
871	549.523128890356
964	558.033198533008
993	655.096276714463
1023	658.268763800593
994	735.387647768656
1024	739.140772242407
129	872.695645589743
914	872.697278098763
965	874.076837552128
0	900
0	939.663208712813
406	1018.41601974859
930	1018.41631914098
974	1028.02556356063
203	1034.99058389907
930	1034.99196089065
967	1037.6995510096
203	1041.90838084581
930	1041.90883505076
967	1046.76584043613
387	1051.84984152051
940	1051.85036739204
203	1059.26404136776
930	1059.26484500791
970	1061.54765936525
967	1069.7463396067
58	1076.12583085799
930	1076.12720380354
962	1083.97227728516
87	1163.01873873061
930	1163.01939508191
963	1163.39122143662
1080	1190.18127104689
125	1393.59382888197
880	1393.59420421708
994	1440.0949496535
1024	1443.14486144807
1057	1482.92253568888
1051	1489.6952482604
970	1617.73389812813
271	1625.64970964108
881	1625.64973058579
971	1632.89218525958
271	1645.28910836626
941	1645.28924754719
971	1645.43033938576
993	1646.59584341445
1023	1655.64789886385
0	1691.04967968231
0	1693.33803520869
271	1741.30872619893
911	1741.30971254842
970	1744.3631795093
271	1745.49829157303
911	1745.49888923809
970	1756.86737464184
271	1785.19084073412
941	1785.19098269547
971	1788.26136732662
0	1800
271	1818.5852034963
911	1818.58565282102
970	1819.60357743282
58	1853.90076408495
930	1853.90175607804
962	1855.55504846636
348	1856.51691858906
930	1856.51751220866
972	1856.96709700727
993	1871.47403993446
1023	1873.45735615478
271	1876.49771048102
941	1876.50064750551
971	1882.20358316776
272	1921.57767317432
882	1921.5802029044
972	1943.41065387461
994	1961.60129517625
1024	1963.30665780826
91	2001.80221431006
875	2001.80322176419
965	2024.47972468151
71	2038.13142922635
914	2038.13154269512
963	2049.22563918305
71	2052.06184114209
884	2052.06237073571
272	2058.52415217276
942	2058.52474061686
970	2060.401497736
1080	2127.54086258399
974	2156.69649917796
332	2242.81248475278
914	2242.8134545035
972	2245.40291525341
71	2255.31595807504
914	2255.31677475815
963	2263.3295960809
71	2315.36293303418
884	2315.36397190814
271	2316.05792829556
911	2316.05846295161
970	2321.28874977635
974	2322.61226284771
332	2327.09326143127
884	2327.09393986218
972	2349.00660008902
0	2365.867
4	2375.82334504652
875	2375.82607267674
264	2424.91692813899
873	2424.91753636272
1052	2427.56158382356
963	2484.59497769746
272	2569.40869407533
882	2569.40924176171
961	2619.03826271999
4	2667.07473963105
875	2667.07498429633
0	2700
972	2707.1345731585
272	2761.72537241379
882	2761.72549657267
961	2765.86127011499
382	2770.70541657976
875	2770.70557807087
1053	2776.17445794987
0	2846.8933722158
116	2852.78236621756
930	2852.78287044325
964	2865.11020106481
319	2875.65769266013
930	2875.65789270817
971	2875.74235094139
1080	2880.32516028156
972	2912.90126581906
271	3128.06162780416
881	3128.06186651482
974	3180.8483101986
971	3190.32538168406
9	3228.09618463381
940	3228.09635649172
0	3248.33876141999
961	3295.20233650724
1062	3319.10295187922
382	3416.85952134093
905	3416.86199263811
974	3452.38152805951
382	3501.81657140084
875	3501.81736538256
0	3575.87072384503
0	3600
271	3632.54468085366
911	3632.54537339484
0	3641.64
970	3645.70145004595
271	3645.93887020597
911	3645.94098701714
970	3654.71968447022
271	3660.74089263357
911	3660.74146813769
1051	3679.01333301866
970	3683.42521514205
271	3686.3130221252
911	3686.3150420342
970	3701.10740006297
271	3701.2239526518
881	3701.22448720654
971	3702.68326213544
271	3707.28558383222
911	3707.2858204992
970	3712.19922963471
850	3732.29301206963
909	3732.29341720231
1060	3740.55270500229
0	3805.74366949631
1060	3923.11965487768
0	3943.55939604417
1053	3980.22395794828
0	4006.02077958894
3	4051.72056072025
934	4051.72155469974
961	4114.56686404845
271	4191.09598501008
911	4191.09605018648
970	4211.21224048635
1061	4212.02978012418
0	4225.51191592482
1060	4344.97321944968
0	4361.53106489287
1053	4376.64355559988
0	4500
990	4540.00790745461
1059	4546.31335665912
1060	4574.69408867348
1080	4581.10772305069
1054	4591.7368374583
0	4592.54240500349
1051	4623.27974091995
1060	4661.749538111
0	4674.28577054113
1060	4692.42824636209
0	4792.15592956854
1060	4813.62970349489
0	4825.62550571629
1060	4829.30433055503
0	4840.24312997205
1053	4851.10363996656
0	4856.95363502954
1060	4919.74925598662
0	5117.32293659666
1060	5130.81859356029
0	5142.39621728173
1060	5157.47798153196
0	5248.81990063572
1060	5293.42430316974
0	5296.38349161234
1060	5302.92631865735
0	5338.60187602667
0	5341.73256335102
974	5342.75182206351
1060	5348.26658932917
1064	5351.7142147762
1055	5353.79081108925
1053	5353.79318822936
0	9591
