## Supplemental_reproducible_code for "Fighting isn’t sexy in lekking Greater Sage-grouse (*Centrocercus urophasianus*)": full_event_list

Events	Time	Females	Date
3.attack.14	482.667	1	2014-04-05
14.initSF	482.668	1	2014-04-05
14.disengage.3	488.167	1	2014-04-05
4.attack.2	496.734	1	2014-04-05
2.initSF	496.735	1	2014-04-05
2.disengage.4	509.067	1	2014-04-05
14.attack.3	573.868	1	2014-04-05
3.initSF	573.869	1	2014-04-05
7.attack.4	592.133	1	2014-04-05
4.initFO	592.134	1	2014-04-05
14.disengage.3	604.067	1	2014-04-05
10.attack.1	768.934	1	2014-04-05
1.initSF	768.935	1	2014-04-05
4.disengage.7	785.567	1	2014-04-05
1.disengage.10	787.234	1	2014-04-05
clock.time	900	1	2014-04-05
8.attack.14	986.767	1	2014-04-05
14.initFO	986.768	1	2014-04-05
fem.enter	1000.3	2	2014-04-05
8.disengage.14	1024.467	2	2014-04-05
14.attack.8	1091.367	2	2014-04-05
8.initFO	1091.368	2	2014-04-05
8.disengage.14	1278.367	2	2014-04-05
3.attack.8	1280.267	2	2014-04-05
8.initCH	1280.268	2	2014-04-05
3.disengage.8	1283.434	2	2014-04-05
1.attack.8	1293.2	2	2014-04-05
8.initCH	1293.201	2	2014-04-05
1.disengage.8	1295.1	2	2014-04-05
1.attack.8	1336.901	2	2014-04-05
8.initCH	1336.902	2	2014-04-05
1.disengage.8	1340.834	2	2014-04-05
14.attack.8	1406.868	2	2014-04-05
8.initSF	1406.869	2	2014-04-05
8.disengage.14	1427.033	2	2014-04-05
14.attack.8	1440.067	2	2014-04-05
8.initFO	1440.068	2	2014-04-05
8.disengage.14	1463.3	2	2014-04-05
10.attack.12	1518.801	2	2014-04-05
12.initSF	1518.802	2	2014-04-05
10.disengage.12	1523.567	2	2014-04-05
14.attack.8	1549.367	2	2014-04-05
8.initCH	1549.368	2	2014-04-05
14.disengage.8	1556.734	2	2014-04-05
3.attack.8	1556.801	2	2014-04-05
8.initCH	1556.802	2	2014-04-05
3.disengage.8	1564.934	2	2014-04-05
1.attack.8	1565	2	2014-04-05
8.initCH	1565.001	2	2014-04-05
1.disengage.8	1569.667	2	2014-04-05
4.attack.1	1629.167	2	2014-04-05
1.initSF	1629.168	2	2014-04-05
1.disengage.4	1638.1	2	2014-04-05
1.attack.8	1727.267	2	2014-04-05
8.initCH	1727.268	2	2014-04-05
1.disengage.8	1736.167	2	2014-04-05
3.attack.8	1736.234	2	2014-04-05
8.initCH	1736.235	2	2014-04-05
3.disengage.8	1738.834	2	2014-04-05
4.attack.1	1743.801	2	2014-04-05
1.initSF	1743.802	2	2014-04-05
4.disengage.1	1750.667	2	2014-04-05
clock.time	1800	2	2014-04-05
14.attack.8	1811.968	2	2014-04-05
8.initCH	1811.969	2	2014-04-05
14.disengage.8	1824.634	2	2014-04-05
8.depart	1827.16	2	2014-04-05
4.attack.3	2123.1	2	2014-04-05
3.initSF	2123.101	2	2014-04-05
4.disengage.3	2132.5	2	2014-04-05
30.arrive	2284.85	2	2014-04-05
1.attack.10	2349.901	2	2014-04-05
10.initSF	2349.902	2	2014-04-05
1.disengage.10	2359.3	2	2014-04-05
4.attack.3	2374.5	2	2014-04-05
3.initFO	2374.501	2	2014-04-05
4.disengage.3	2384.434	2	2014-04-05
10.attack.12	2401.5	2	2014-04-05
12.initFO	2401.501	2	2014-04-05
2.cop.start	2403.968	2	2014-04-05
4.attack.2	2405.234	2	2014-04-05
2.initSF	2405.235	2	2014-04-05
4.disengage.2	2413	2	2014-04-05
7.attack.30	2431.5	2	2014-04-05
30.initCH	2431.501	2	2014-04-05
7.disengage.30	2433.634	2	2014-04-05
12.disengage.10	2444.033	2	2014-04-05
12.attack.10	2453.367	2	2014-04-05
10.initFO	2453.368	2	2014-04-05
14.attack.30	2486.267	2	2014-04-05
30.initCH	2486.268	2	2014-04-05
14.disengage.30	2488.067	2	2014-04-05
7.attack.30	2489.801	2	2014-04-05
30.initCH	2489.802	2	2014-04-05
7.disengage.30	2491.801	2	2014-04-05
10.disengage.12	2522.367	2	2014-04-05
4.attack.7	2567.634	2	2014-04-05
7.initSF	2567.635	2	2014-04-05
4.disengage.7	2575.634	2	2014-04-05
2.cop.start	2619.133	2	2014-04-05
2.cop.end	2622.2	2	2014-04-05
7.attack.3	2669.367	2	2014-04-05
3.initFO	2669.368	2	2014-04-05
clock.time	2700	2	2014-04-05
12.attack.30	2737.868	2	2014-04-05
30.initSF	2737.869	2	2014-04-05
12.disengage.30	2754.467	2	2014-04-05
7.disengage.3	2822.934	2	2014-04-05
1.attack.30	2825.968	2	2014-04-05
30.initCH	2825.969	2	2014-04-05
1.disengage.30	2831.3	2	2014-04-05
2.attack.30	2834.334	2	2014-04-05
30.initCH	2834.335	2	2014-04-05
2.disengage.30	2836.3	2	2014-04-05
1.attack.30	2836.367	2	2014-04-05
30.initCH	2836.368	2	2014-04-05
1.disengage.30	2839.234	2	2014-04-05
10.attack.12	2863.567	2	2014-04-05
12.initSF	2863.568	2	2014-04-05
10.disengage.12	2887.234	2	2014-04-05
1.attack.30	2894.534	2	2014-04-05
30.initCH	2894.535	2	2014-04-05
4.cop.start	2894.634	2	2014-04-05
1.disengage.30	2897.234	2	2014-04-05
7.attack.30	2898.234	2	2014-04-05
30.initCH	2898.235	2	2014-04-05
4.cop.end	2898.868	2	2014-04-05
7.disengage.30	2900.3	2	2014-04-05
14.attack.30	2909.434	2	2014-04-05
30.initCH	2909.435	2	2014-04-05
14.disengage.30	2912.5	2	2014-04-05
10.attack.12	2913.467	2	2014-04-05
12.initFO	2913.468	2	2014-04-05
14.attack.30	2919.534	2	2014-04-05
30.initCH	2919.535	2	2014-04-05
14.disengage.30	2926.2	2	2014-04-05
30.depart	2944.61	2	2014-04-05
10.disengage.12	2967.334	2	2014-04-05
10.attack.12	2975.2	2	2014-04-05
12.initSF	2975.201	2	2014-04-05
12.disengage.10	2984.434	2	2014-04-05
10.attack.12	2996.801	2	2014-04-05
12.initSF	2996.802	2	2014-04-05
10.disengage.12	3002.167	2	2014-04-05
4.attack.3	3332.434	2	2014-04-05
3.initSF	3332.435	2	2014-04-05
4.disengage.3	3340.968	2	2014-04-05
4.attack.7	3417.367	2	2014-04-05
7.initFO	3417.368	2	2014-04-05
4.disengage.7	3446.167	2	2014-04-05
4.attack.3	3576.2	2	2014-04-05
3.initFO	3576.201	2	2014-04-05
clock.time	3600	2	2014-04-05
4.disengage.3	3604.067	2	2014-04-05
3.attack.14	3728.601	2	2014-04-05
14.initFO	3728.602	2	2014-04-05
14.disengage.3	3820.601	2	2014-04-05
fem.exit	3832.967	1	2014-04-05
1.attack.10	3838.834	1	2014-04-05
10.initFO	3838.835	1	2014-04-05
3.attack.14	3870.901	1	2014-04-05
14.initSF	3870.902	1	2014-04-05
14.disengage.3	3908.667	1	2014-04-05
3.attack.14	3922.801	1	2014-04-05
14.initCH	3922.802	1	2014-04-05
3.disengage.14	3935.267	1	2014-04-05
2.attack.4	3956.1	1	2014-04-05
4.initFO	3956.101	1	2014-04-05
1.disengage.10	4063.667	1	2014-04-05
1.attack.10	4075.334	1	2014-04-05
10.initFO	4075.335	1	2014-04-05
7.attack.3	4356.5	1	2014-04-05
3.initFO	4356.501	1	2014-04-05
4.disengage.2	4377.067	1	2014-04-05
3.disengage.7	4385.901	1	2014-04-05
1.disengage.10	4392.534	1	2014-04-05
clock.time	4500	1	2014-04-05
10.attack.1	4540.667	1	2014-04-05
1.initFO	4540.668	1	2014-04-05
4.attack.7	4621.734	1	2014-04-05
7.initSF	4621.735	1	2014-04-05
4.disengage.7	4635.4	1	2014-04-05
1.disengage.10	4733.567	1	2014-04-05
1.attack.10	4756.2	1	2014-04-05
10.initFO	4756.201	1	2014-04-05
4.attack.7	4886.334	1	2014-04-05
7.initFO	4886.335	1	2014-04-05
4.disengage.7	4920.234	1	2014-04-05
4.attack.7	4944.133	1	2014-04-05
7.initFO	4944.134	1	2014-04-05
10.disengage.1	4985.968	1	2014-04-05
10.attack.1	5001.3	1	2014-04-05
1.initFO	5001.301	1	2014-04-05
4.disengage.7	5072.267	1	2014-04-05
4.attack.7	5161.067	1	2014-04-05
7.initFO	5161.068	1	2014-04-05
clock.time	5400	1	2014-04-05
1.disengage.10	5522.767	1	2014-04-05
1.attack.10	5574.601	1	2014-04-05
10.initFO	5574.602	1	2014-04-05
10.disengage.1	5600.033	1	2014-04-05
10.attack.12	5606.434	1	2014-04-05
12.initSF	5606.435	1	2014-04-05
12.disengage.10	5619.701	1	2014-04-05
10.attack.14	5641.367	1	2014-04-05
14.initSF	5641.368	1	2014-04-05
14.disengage.10	5667.968	1	2014-04-05
1.attack.3	5695.834	1	2014-04-05
3.initFO	5695.835	1	2014-04-05
4.disengage.7	5759.033	1	2014-04-05
4.attack.2	5770.5	1	2014-04-05
2.initFO	5770.501	1	2014-04-05
10.attack.14	5977.167	1	2014-04-05
14.initSF	5977.168	1	2014-04-05
1.disengage.3	5992.334	1	2014-04-05
14.disengage.10	6085.234	1	2014-04-05
3.attack.7	6102.434	1	2014-04-05
7.initFO	6102.435	1	2014-04-05
14.attack.10	6162.234	1	2014-04-05
10.initFO	6162.235	1	2014-04-05
clock.time	6300	1	2014-04-05
10.disengage.14	6572	1	2014-04-05
10.attack.12	6580.701	1	2014-04-05
12.initSF	6580.702	1	2014-04-05
10.disengage.12	6597.801	1	2014-04-05
10.attack.14	6609.968	1	2014-04-05
14.initFO	6609.969	1	2014-04-05
10.disengage.14	6629.667	1	2014-04-05
10.attack.12	6632.767	1	2014-04-05
12.initSF	6632.768	1	2014-04-05
12.disengage.10	6648.167	1	2014-04-05
10.attack.12	6682.133	1	2014-04-05
12.initFO	6682.134	1	2014-04-05
1.depart	6992.72	1	2014-04-05
clock.time	7200	1	2014-04-05
4.disengage.2	7335.434	1	2014-04-05
4.attack.2	7343.701	1	2014-04-05
2.initFO	7343.702	1	2014-04-05
4.disengage.2	7434.3	1	2014-04-05
7.disengage.3	7553.267	1	2014-04-05
4.attack.7	7580.634	1	2014-04-05
7.initFO	7580.635	1	2014-04-05
10.disengage.12	7725.534	1	2014-04-05
3.depart	7727.32	1	2014-04-05
7.disengage.4	7747.167	1	2014-04-05
7.depart	7747.34	1	2014-04-05
4.depart	7751.74	1	2014-04-05
2.depart	7752.44	1	2014-04-05
12.depart	7755.51	1	2014-04-05
14.depart	7756.88	1	2014-04-05
10.depart	7763.16	1	2014-04-05
clock.time	8100	1	2014-04-05
end.obs	8130	1	2014-04-05
fem.enter	0	2	2014-04-06
5.cop.start	108.585112527363	2	2014-04-06
5.cop.end	112.153834673813	2	2014-04-06
3.attack.30	210.948211576431	2	2014-04-06
30.initCH	210.948535448468	2	2014-04-06
3.disengage	212.756616369675	2	2014-04-06
2.attack.30	229.090991501413	2	2014-04-06
30.initCH	229.092951576583	2	2014-04-06
2.disengage	230.188821457705	2	2014-04-06
3.cop.start	232.360427636035	2	2014-04-06
3.cop.end	233.483035435955	2	2014-04-06
2.attack.30	274.801264074302	2	2014-04-06
30.initCH	274.80187867206	2	2014-04-06
2.disengage	277.59880759341	2	2014-04-06
3.attack.14	295.607725520017	2	2014-04-06
14.initFO	295.608333380764	2	2014-04-06
30.attack.7	388.593552062961	2	2014-04-06
7.initSF	388.594725459612	2	2014-04-06
3.disengage	407.489130954955	2	2014-04-06
7.disengage	413.139437782389	2	2014-04-06
7.attack.30	441.807470684242	2	2014-04-06
30.initCH	441.807853520368	2	2014-04-06
7.disengage	448.435947664224	2	2014-04-06
30.depart	451.233718068731	2	2014-04-06
5.attack.14	504.455680861515	2	2014-04-06
14.initCH	504.457073350761	2	2014-04-06
5.disengage	518.218655278941	2	2014-04-06
4.attack.1	549.519074968518	2	2014-04-06
1.initFO	549.523128890356	2	2014-04-06
4.disengage	558.033198533008	2	2014-04-06
3.cop.start	655.096276714463	2	2014-04-06
3.cop.end	658.268763800593	2	2014-04-06
4.cop.start	735.387647768656	2	2014-04-06
4.cop.end	739.140772242407	2	2014-04-06
5.attack.14	872.695645589743	2	2014-04-06
14.initCH	872.697278098763	2	2014-04-06
5.disengage	874.076837552128	2	2014-04-06
clock.time	900	2	2014-04-06
30.arrive	939.663208712813	2	2014-04-06
14.attack.30	1018.41601974859	2	2014-04-06
30.initCH	1018.41631914098	2	2014-04-06
14.disengage	1028.02556356063	2	2014-04-06
7.attack.30	1034.99058389907	2	2014-04-06
30.initCH	1034.99196089065	2	2014-04-06
7.disengage	1037.6995510096	2	2014-04-06
7.attack.30	1041.90838084581	2	2014-04-06
30.initCH	1041.90883505076	2	2014-04-06
7.disengage	1046.76584043613	2	2014-04-06
14.attack.10	1051.84984152051	2	2014-04-06
10.initSF	1051.85036739204	2	2014-04-06
7.attack.30	1059.26404136776	2	2014-04-06
30.initCH	1059.26484500791	2	2014-04-06
10.disengage	1061.54765936525	2	2014-04-06
7.disengage	1069.7463396067	2	2014-04-06
2.attack.30	1076.12583085799	2	2014-04-06
30.initCH	1076.12720380354	2	2014-04-06
2.disengage	1083.97227728516	2	2014-04-06
3.attack.30	1163.01873873061	2	2014-04-06
30.initCH	1163.01939508191	2	2014-04-06
3.disengage	1163.39122143662	2	2014-04-06
30.depart	1190.18127104689	2	2014-04-06
5.attack.10	1393.59382888197	2	2014-04-06
10.initFO	1393.59420421708	2	2014-04-06
4.cop.start	1440.0949496535	2	2014-04-06
4.cop.end	1443.14486144807	2	2014-04-06
7.depart	1482.92253568888	2	2014-04-06
1.depart	1489.6952482604	2	2014-04-06
10.disengage	1617.73389812813	2	2014-04-06
10.attack.11	1625.64970964108	2	2014-04-06
11.initFO	1625.64973058579	2	2014-04-06
11.disengage	1632.89218525958	2	2014-04-06
10.attack.11	1645.28910836626	2	2014-04-06
11.initSF	1645.28924754719	2	2014-04-06
11.disengage	1645.43033938576	2	2014-04-06
3.cop.start	1646.59584341445	2	2014-04-06
3.cop.end	1655.64789886385	2	2014-04-06
30.arrive	1691.04967968231	2	2014-04-06
1.arrive	1693.33803520869	2	2014-04-06
10.attack.11	1741.30872619893	2	2014-04-06
11.initCH	1741.30971254842	2	2014-04-06
10.disengage	1744.3631795093	2	2014-04-06
10.attack.11	1745.49829157303	2	2014-04-06
11.initCH	1745.49888923809	2	2014-04-06
10.disengage	1756.86737464184	2	2014-04-06
10.attack.11	1785.19084073412	2	2014-04-06
11.initSF	1785.19098269547	2	2014-04-06
11.disengage	1788.26136732662	2	2014-04-06
clock.time	1800	2	2014-04-06
10.attack.11	1818.5852034963	2	2014-04-06
11.initCH	1818.58565282102	2	2014-04-06
10.disengage	1819.60357743282	2	2014-04-06
2.attack.30	1853.90076408495	2	2014-04-06
30.initCH	1853.90175607804	2	2014-04-06
2.disengage	1855.55504846636	2	2014-04-06
12.attack.30	1856.51691858906	2	2014-04-06
30.initCH	1856.51751220866	2	2014-04-06
12.disengage	1856.96709700727	2	2014-04-06
3.cop.start	1871.47403993446	2	2014-04-06
3.cop.end	1873.45735615478	2	2014-04-06
10.attack.11	1876.49771048102	2	2014-04-06
11.initSF	1876.50064750551	2	2014-04-06
11.disengage	1882.20358316776	2	2014-04-06
10.attack.12	1921.57767317432	2	2014-04-06
12.initFO	1921.5802029044	2	2014-04-06
12.disengage	1943.41065387461	2	2014-04-06
4.cop.start	1961.60129517625	2	2014-04-06
4.cop.end	1963.30665780826	2	2014-04-06
4.attack.5	2001.80221431006	2	2014-04-06
5.initFO	2001.80322176419	2	2014-04-06
5.disengage	2024.47972468151	2	2014-04-06
3.attack.14	2038.13142922635	2	2014-04-06
14.initCH	2038.13154269512	2	2014-04-06
3.disengage	2049.22563918305	2	2014-04-06
3.attack.14	2052.06184114209	2	2014-04-06
14.initFO	2052.06237073571	2	2014-04-06
10.attack.12	2058.52415217276	2	2014-04-06
12.initSF	2058.52474061686	2	2014-04-06
10.disengage	2060.401497736	2	2014-04-06
30.depart	2127.54086258399	2	2014-04-06
14.disengage	2156.69649917796	2	2014-04-06
12.attack.14	2242.81248475278	2	2014-04-06
14.initCH	2242.8134545035	2	2014-04-06
12.disengage	2245.40291525341	2	2014-04-06
3.attack.14	2255.31595807504	2	2014-04-06
14.initCH	2255.31677475815	2	2014-04-06
3.disengage	2263.3295960809	2	2014-04-06
3.attack.14	2315.36293303418	2	2014-04-06
14.initFO	2315.36397190814	2	2014-04-06
10.attack.11	2316.05792829556	2	2014-04-06
11.initCH	2316.05846295161	2	2014-04-06
10.disengage	2321.28874977635	2	2014-04-06
14.disengage	2322.61226284771	2	2014-04-06
12.attack.14	2327.09326143127	2	2014-04-06
14.initFO	2327.09393986218	2	2014-04-06
12.disengage	2349.00660008902	2	2014-04-06
fem.exit	2365.867	1	2014-04-06
1.attack.5	2375.82334504652	1	2014-04-06
5.initFO	2375.82607267674	1	2014-04-06
10.attack.3	2424.91692813899	1	2014-04-06
3.initFO	2424.91753636272	1	2014-04-06
2.depart	2427.56158382356	1	2014-04-06
3.disengage	2484.59497769746	1	2014-04-06
10.attack.12	2569.40869407533	1	2014-04-06
12.initFO	2569.40924176171	1	2014-04-06
1.disengage	2619.03826271999	1	2014-04-06
1.attack.5	2667.07473963105	1	2014-04-06
5.initFO	2667.07498429633	1	2014-04-06
clock.time	2700	1	2014-04-06
12.disengage	2707.1345731585	1	2014-04-06
10.attack.12	2761.72537241379	1	2014-04-06
12.initFO	2761.72549657267	1	2014-04-06
1.disengage	2765.86127011499	1	2014-04-06
14.attack.5	2770.70541657976	1	2014-04-06
5.initFO	2770.70557807087	1	2014-04-06
3.depart	2776.17445794987	1	2014-04-06
30.arrive	2846.8933722158	1	2014-04-06
4.attack.30	2852.78236621756	1	2014-04-06
30.initCH	2852.78287044325	1	2014-04-06
4.disengage	2865.11020106481	1	2014-04-06
11.attack.30	2875.65769266013	1	2014-04-06
30.initCH	2875.65789270817	1	2014-04-06
11.disengage	2875.74235094139	1	2014-04-06
30.depart	2880.32516028156	1	2014-04-06
12.disengage	2912.90126581906	1	2014-04-06
10.attack.11	3128.06162780416	1	2014-04-06
11.initFO	3128.06186651482	1	2014-04-06
14.disengage	3180.8483101986	1	2014-04-06
11.disengage	3190.32538168406	1	2014-04-06
1.attack.10	3228.09618463381	1	2014-04-06
10.initSF	3228.09635649172	1	2014-04-06
3.arrive	3248.33876141999	1	2014-04-06
1.disengage	3295.20233650724	1	2014-04-06
12.depart	3319.10295187922	1	2014-04-06
14.attack.5	3416.85952134093	1	2014-04-06
5.initCH	3416.86199263811	1	2014-04-06
14.disengage	3452.38152805951	1	2014-04-06
14.attack.5	3501.81657140084	1	2014-04-06
5.initFO	3501.81736538256	1	2014-04-06
30.arrive	3575.87072384503	1	2014-04-06
clock.time	3600	1	2014-04-06
10.attack.11	3632.54468085366	1	2014-04-06
11.initCH	3632.54537339484	1	2014-04-06
9.arrive	3641.64	1	2014-04-06
10.disengage	3645.70145004595	1	2014-04-06
10.attack.11	3645.93887020597	1	2014-04-06
11.initCH	3645.94098701714	1	2014-04-06
10.disengage	3654.71968447022	1	2014-04-06
10.attack.11	3660.74089263357	1	2014-04-06
11.initCH	3660.74146813769	1	2014-04-06
1.depart	3679.01333301866	1	2014-04-06
10.disengage	3683.42521514205	1	2014-04-06
10.attack.11	3686.3130221252	1	2014-04-06
11.initCH	3686.3150420342	1	2014-04-06
10.disengage	3701.10740006297	1	2014-04-06
10.attack.11	3701.2239526518	1	2014-04-06
11.initFO	3701.22448720654	1	2014-04-06
11.disengage	3702.68326213544	1	2014-04-06
10.attack.11	3707.28558383222	1	2014-04-06
11.initCH	3707.2858204992	1	2014-04-06
10.disengage	3712.19922963471	1	2014-04-06
30.attack.9	3732.29301206963	1	2014-04-06
9.initCH	3732.29341720231	1	2014-04-06
10.depart	3740.55270500229	1	2014-04-06
10.arrive	3805.74366949631	1	2014-04-06
10.depart	3923.11965487768	1	2014-04-06
10.arrive	3943.55939604417	1	2014-04-06
3.depart	3980.22395794828	1	2014-04-06
1.arrive	4006.02077958894	1	2014-04-06
1.attack.4	4051.72056072025	1	2014-04-06
4.initSF	4051.72155469974	1	2014-04-06
1.disengage	4114.56686404845	1	2014-04-06
10.attack.11	4191.09598501008	1	2014-04-06
11.initCH	4191.09605018648	1	2014-04-06
10.disengage	4211.21224048635	1	2014-04-06
11.depart	4212.02978012418	1	2014-04-06
3.arrive	4225.51191592482	1	2014-04-06
10.depart	4344.97321944968	1	2014-04-06
10.arrive	4361.53106489287	1	2014-04-06
3.depart	4376.64355559988	1	2014-04-06
clock.time	4500	1	2014-04-06
30.disengage	4540.00790745461	1	2014-04-06
9.depart	4546.31335665912	1	2014-04-06
10.depart	4574.69408867348	1	2014-04-06
30.depart	4581.10772305069	1	2014-04-06
4.depart	4591.7368374583	1	2014-04-06
10.arrive	4592.54240500349	1	2014-04-06
1.depart	4623.27974091995	1	2014-04-06
10.depart	4661.749538111	1	2014-04-06
10.arrive	4674.28577054113	1	2014-04-06
10.depart	4692.42824636209	1	2014-04-06
10.arrive	4792.15592956854	1	2014-04-06
10.depart	4813.62970349489	1	2014-04-06
10.arrive	4825.62550571629	1	2014-04-06
10.depart	4829.30433055503	1	2014-04-06
3.arrive	4840.24312997205	1	2014-04-06
3.depart	4851.10363996656	1	2014-04-06
10.arrive	4856.95363502954	1	2014-04-06
10.depart	4919.74925598662	1	2014-04-06
10.arrive	5117.32293659666	1	2014-04-06
10.depart	5130.81859356029	1	2014-04-06
10.arrive	5142.39621728173	1	2014-04-06
10.depart	5157.47798153196	1	2014-04-06
10.arrive	5248.81990063572	1	2014-04-06
10.depart	5293.42430316974	1	2014-04-06
10.arrive	5296.38349161234	1	2014-04-06
10.depart	5302.92631865735	1	2014-04-06
10.arrive	5338.60187602667	1	2014-04-06
3.arrive	5341.73256335102	1	2014-04-06
14.disengage	5342.75182206351	1	2014-04-06
10.depart	5348.26658932917	1	2014-04-06
14.depart	5351.7142147762	1	2014-04-06
5.depart	5353.79081108925	1	2014-04-06
3.depart	5353.79318822936	1	2014-04-06
end.obs	9591	1	2014-04-06
