## Supplemental_reproducible_code for "Fighting isn’t sexy in lekking Greater Sage-grouse (*Centrocercus urophasianus*)": full_event_list_day2

Events	Time	Females	Date
fem.enter	0	2	2014-04-06
5.cop.start	108.585112527363	2	2014-04-06
5.cop.end	112.153834673813	2	2014-04-06
3.attack.30	210.948211576431	2	2014-04-06
30.initCH	210.948535448468	2	2014-04-06
3.disengage	212.756616369675	2	2014-04-06
2.attack.30	229.090991501413	2	2014-04-06
30.initCH	229.092951576583	2	2014-04-06
2.disengage	230.188821457705	2	2014-04-06
3.cop.start	232.360427636035	2	2014-04-06
3.cop.end	233.483035435955	2	2014-04-06
2.attack.30	274.801264074302	2	2014-04-06
30.initCH	274.80187867206	2	2014-04-06
2.disengage	277.59880759341	2	2014-04-06
3.attack.14	295.607725520017	2	2014-04-06
14.initFO	295.608333380764	2	2014-04-06
30.attack.7	388.593552062961	2	2014-04-06
7.initSF	388.594725459612	2	2014-04-06
3.disengage	407.489130954955	2	2014-04-06
7.disengage	413.139437782389	2	2014-04-06
7.attack.30	441.807470684242	2	2014-04-06
30.initCH	441.807853520368	2	2014-04-06
7.disengage	448.435947664224	2	2014-04-06
30.depart	451.233718068731	2	2014-04-06
5.attack.14	504.455680861515	2	2014-04-06
14.initCH	504.457073350761	2	2014-04-06
5.disengage	518.218655278941	2	2014-04-06
4.attack.1	549.519074968518	2	2014-04-06
1.initFO	549.523128890356	2	2014-04-06
4.disengage	558.033198533008	2	2014-04-06
3.cop.start	655.096276714463	2	2014-04-06
3.cop.end	658.268763800593	2	2014-04-06
4.cop.start	735.387647768656	2	2014-04-06
4.cop.end	739.140772242407	2	2014-04-06
5.attack.14	872.695645589743	2	2014-04-06
14.initCH	872.697278098763	2	2014-04-06
5.disengage	874.076837552128	2	2014-04-06
clock.time	900	2	2014-04-06
30.arrive	939.663208712813	2	2014-04-06
14.attack.30	1018.41601974859	2	2014-04-06
30.initCH	1018.41631914098	2	2014-04-06
14.disengage	1028.02556356063	2	2014-04-06
7.attack.30	1034.99058389907	2	2014-04-06
30.initCH	1034.99196089065	2	2014-04-06
7.disengage	1037.6995510096	2	2014-04-06
7.attack.30	1041.90838084581	2	2014-04-06
30.initCH	1041.90883505076	2	2014-04-06
7.disengage	1046.76584043613	2	2014-04-06
14.attack.10	1051.84984152051	2	2014-04-06
10.initSF	1051.85036739204	2	2014-04-06
7.attack.30	1059.26404136776	2	2014-04-06
30.initCH	1059.26484500791	2	2014-04-06
10.disengage	1061.54765936525	2	2014-04-06
7.disengage	1069.7463396067	2	2014-04-06
2.attack.30	1076.12583085799	2	2014-04-06
30.initCH	1076.12720380354	2	2014-04-06
2.disengage	1083.97227728516	2	2014-04-06
3.attack.30	1163.01873873061	2	2014-04-06
30.initCH	1163.01939508191	2	2014-04-06
3.disengage	1163.39122143662	2	2014-04-06
30.depart	1190.18127104689	2	2014-04-06
5.attack.10	1393.59382888197	2	2014-04-06
10.initFO	1393.59420421708	2	2014-04-06
4.cop.start	1440.0949496535	2	2014-04-06
4.cop.end	1443.14486144807	2	2014-04-06
7.depart	1482.92253568888	2	2014-04-06
1.depart	1489.6952482604	2	2014-04-06
10.disengage	1617.73389812813	2	2014-04-06
10.attack.11	1625.64970964108	2	2014-04-06
11.initFO	1625.64973058579	2	2014-04-06
11.disengage	1632.89218525958	2	2014-04-06
10.attack.11	1645.28910836626	2	2014-04-06
11.initSF	1645.28924754719	2	2014-04-06
11.disengage	1645.43033938576	2	2014-04-06
3.cop.start	1646.59584341445	2	2014-04-06
3.cop.end	1655.64789886385	2	2014-04-06
30.arrive	1691.04967968231	2	2014-04-06
1.arrive	1693.33803520869	2	2014-04-06
10.attack.11	1741.30872619893	2	2014-04-06
11.initCH	1741.30971254842	2	2014-04-06
10.disengage	1744.3631795093	2	2014-04-06
10.attack.11	1745.49829157303	2	2014-04-06
11.initCH	1745.49888923809	2	2014-04-06
10.disengage	1756.86737464184	2	2014-04-06
10.attack.11	1785.19084073412	2	2014-04-06
11.initSF	1785.19098269547	2	2014-04-06
11.disengage	1788.26136732662	2	2014-04-06
clock.time	1800	2	2014-04-06
10.attack.11	1818.5852034963	2	2014-04-06
11.initCH	1818.58565282102	2	2014-04-06
10.disengage	1819.60357743282	2	2014-04-06
2.attack.30	1853.90076408495	2	2014-04-06
30.initCH	1853.90175607804	2	2014-04-06
2.disengage	1855.55504846636	2	2014-04-06
12.attack.30	1856.51691858906	2	2014-04-06
30.initCH	1856.51751220866	2	2014-04-06
12.disengage	1856.96709700727	2	2014-04-06
3.cop.start	1871.47403993446	2	2014-04-06
3.cop.end	1873.45735615478	2	2014-04-06
10.attack.11	1876.49771048102	2	2014-04-06
11.initSF	1876.50064750551	2	2014-04-06
11.disengage	1882.20358316776	2	2014-04-06
10.attack.12	1921.57767317432	2	2014-04-06
12.initFO	1921.5802029044	2	2014-04-06
12.disengage	1943.41065387461	2	2014-04-06
4.cop.start	1961.60129517625	2	2014-04-06
4.cop.end	1963.30665780826	2	2014-04-06
4.attack.5	2001.80221431006	2	2014-04-06
5.initFO	2001.80322176419	2	2014-04-06
5.disengage	2024.47972468151	2	2014-04-06
3.attack.14	2038.13142922635	2	2014-04-06
14.initCH	2038.13154269512	2	2014-04-06
3.disengage	2049.22563918305	2	2014-04-06
3.attack.14	2052.06184114209	2	2014-04-06
14.initFO	2052.06237073571	2	2014-04-06
10.attack.12	2058.52415217276	2	2014-04-06
12.initSF	2058.52474061686	2	2014-04-06
10.disengage	2060.401497736	2	2014-04-06
30.depart	2127.54086258399	2	2014-04-06
14.disengage	2156.69649917796	2	2014-04-06
12.attack.14	2242.81248475278	2	2014-04-06
14.initCH	2242.8134545035	2	2014-04-06
12.disengage	2245.40291525341	2	2014-04-06
3.attack.14	2255.31595807504	2	2014-04-06
14.initCH	2255.31677475815	2	2014-04-06
3.disengage	2263.3295960809	2	2014-04-06
3.attack.14	2315.36293303418	2	2014-04-06
14.initFO	2315.36397190814	2	2014-04-06
10.attack.11	2316.05792829556	2	2014-04-06
11.initCH	2316.05846295161	2	2014-04-06
10.disengage	2321.28874977635	2	2014-04-06
14.disengage	2322.61226284771	2	2014-04-06
12.attack.14	2327.09326143127	2	2014-04-06
14.initFO	2327.09393986218	2	2014-04-06
12.disengage	2349.00660008902	2	2014-04-06
fem.exit	2365.867	1	2014-04-06
1.attack.5	2375.82334504652	1	2014-04-06
5.initFO	2375.82607267674	1	2014-04-06
10.attack.3	2424.91692813899	1	2014-04-06
3.initFO	2424.91753636272	1	2014-04-06
2.depart	2427.56158382356	1	2014-04-06
3.disengage	2484.59497769746	1	2014-04-06
10.attack.12	2569.40869407533	1	2014-04-06
12.initFO	2569.40924176171	1	2014-04-06
1.disengage	2619.03826271999	1	2014-04-06
1.attack.5	2667.07473963105	1	2014-04-06
5.initFO	2667.07498429633	1	2014-04-06
clock.time	2700	1	2014-04-06
12.disengage	2707.1345731585	1	2014-04-06
10.attack.12	2761.72537241379	1	2014-04-06
12.initFO	2761.72549657267	1	2014-04-06
1.disengage	2765.86127011499	1	2014-04-06
14.attack.5	2770.70541657976	1	2014-04-06
5.initFO	2770.70557807087	1	2014-04-06
3.depart	2776.17445794987	1	2014-04-06
30.arrive	2846.8933722158	1	2014-04-06
4.attack.30	2852.78236621756	1	2014-04-06
30.initCH	2852.78287044325	1	2014-04-06
4.disengage	2865.11020106481	1	2014-04-06
11.attack.30	2875.65769266013	1	2014-04-06
30.initCH	2875.65789270817	1	2014-04-06
11.disengage	2875.74235094139	1	2014-04-06
30.depart	2880.32516028156	1	2014-04-06
12.disengage	2912.90126581906	1	2014-04-06
10.attack.11	3128.06162780416	1	2014-04-06
11.initFO	3128.06186651482	1	2014-04-06
14.disengage	3180.8483101986	1	2014-04-06
11.disengage	3190.32538168406	1	2014-04-06
1.attack.10	3228.09618463381	1	2014-04-06
10.initSF	3228.09635649172	1	2014-04-06
3.arrive	3248.33876141999	1	2014-04-06
1.disengage	3295.20233650724	1	2014-04-06
12.depart	3319.10295187922	1	2014-04-06
14.attack.5	3416.85952134093	1	2014-04-06
5.initCH	3416.86199263811	1	2014-04-06
14.disengage	3452.38152805951	1	2014-04-06
14.attack.5	3501.81657140084	1	2014-04-06
5.initFO	3501.81736538256	1	2014-04-06
30.arrive	3575.87072384503	1	2014-04-06
clock.time	3600	1	2014-04-06
10.attack.11	3632.54468085366	1	2014-04-06
11.initCH	3632.54537339484	1	2014-04-06
9.arrive	3641.64	1	2014-04-06
10.disengage	3645.70145004595	1	2014-04-06
10.attack.11	3645.93887020597	1	2014-04-06
11.initCH	3645.94098701714	1	2014-04-06
10.disengage	3654.71968447022	1	2014-04-06
10.attack.11	3660.74089263357	1	2014-04-06
11.initCH	3660.74146813769	1	2014-04-06
1.depart	3679.01333301866	1	2014-04-06
10.disengage	3683.42521514205	1	2014-04-06
10.attack.11	3686.3130221252	1	2014-04-06
11.initCH	3686.3150420342	1	2014-04-06
10.disengage	3701.10740006297	1	2014-04-06
10.attack.11	3701.2239526518	1	2014-04-06
11.initFO	3701.22448720654	1	2014-04-06
11.disengage	3702.68326213544	1	2014-04-06
10.attack.11	3707.28558383222	1	2014-04-06
11.initCH	3707.2858204992	1	2014-04-06
10.disengage	3712.19922963471	1	2014-04-06
30.attack.9	3732.29301206963	1	2014-04-06
9.initCH	3732.29341720231	1	2014-04-06
10.depart	3740.55270500229	1	2014-04-06
10.arrive	3805.74366949631	1	2014-04-06
10.depart	3923.11965487768	1	2014-04-06
10.arrive	3943.55939604417	1	2014-04-06
3.depart	3980.22395794828	1	2014-04-06
1.arrive	4006.02077958894	1	2014-04-06
1.attack.4	4051.72056072025	1	2014-04-06
4.initSF	4051.72155469974	1	2014-04-06
1.disengage	4114.56686404845	1	2014-04-06
10.attack.11	4191.09598501008	1	2014-04-06
11.initCH	4191.09605018648	1	2014-04-06
10.disengage	4211.21224048635	1	2014-04-06
11.depart	4212.02978012418	1	2014-04-06
3.arrive	4225.51191592482	1	2014-04-06
10.depart	4344.97321944968	1	2014-04-06
10.arrive	4361.53106489287	1	2014-04-06
3.depart	4376.64355559988	1	2014-04-06
clock.time	4500	1	2014-04-06
30.disengage	4540.00790745461	1	2014-04-06
9.depart	4546.31335665912	1	2014-04-06
10.depart	4574.69408867348	1	2014-04-06
30.depart	4581.10772305069	1	2014-04-06
4.depart	4591.7368374583	1	2014-04-06
10.arrive	4592.54240500349	1	2014-04-06
1.depart	4623.27974091995	1	2014-04-06
10.depart	4661.749538111	1	2014-04-06
10.arrive	4674.28577054113	1	2014-04-06
10.depart	4692.42824636209	1	2014-04-06
10.arrive	4792.15592956854	1	2014-04-06
10.depart	4813.62970349489	1	2014-04-06
10.arrive	4825.62550571629	1	2014-04-06
10.depart	4829.30433055503	1	2014-04-06
3.arrive	4840.24312997205	1	2014-04-06
3.depart	4851.10363996656	1	2014-04-06
10.arrive	4856.95363502954	1	2014-04-06
10.depart	4919.74925598662	1	2014-04-06
10.arrive	5117.32293659666	1	2014-04-06
10.depart	5130.81859356029	1	2014-04-06
10.arrive	5142.39621728173	1	2014-04-06
10.depart	5157.47798153196	1	2014-04-06
10.arrive	5248.81990063572	1	2014-04-06
10.depart	5293.42430316974	1	2014-04-06
10.arrive	5296.38349161234	1	2014-04-06
10.depart	5302.92631865735	1	2014-04-06
10.arrive	5338.60187602667	1	2014-04-06
3.arrive	5341.73256335102	1	2014-04-06
14.disengage	5342.75182206351	1	2014-04-06
10.depart	5348.26658932917	1	2014-04-06
14.depart	5351.7142147762	1	2014-04-06
5.depart	5353.79081108925	1	2014-04-06
3.depart	5353.79318822936	1	2014-04-06
end.obs	9591	1	2014-04-06
