## Supplemental_reproducible_code for "Fighting isn’t sexy in lekking Greater Sage-grouse (*Centrocercus urophasianus*)": pres_exact_day_2

Events	Time	Date	Bird_ID	Type
1.arrive	0	2014-04-06	1	arrive
2.arrive	0	2014-04-06	2	arrive
3.arrive	0	2014-04-06	3	arrive
4.arrive	0	2014-04-06	4	arrive
5.arrive	0	2014-04-06	5	arrive
7.arrive	0	2014-04-06	7	arrive
10.arrive	0	2014-04-06	10	arrive
11.arrive	0	2014-04-06	11	arrive
12.arrive	0	2014-04-06	12	arrive
14.arrive	0	2014-04-06	14	arrive
30.arrive	0	2014-04-06	30	arrive
30.depart	451.233718068731	2014-04-06	30	depart
30.arrive	939.663208712813	2014-04-06	30	arrive
30.depart	1190.18127104689	2014-04-06	30	depart
7.depart	1482.92253568888	2014-04-06	7	depart
1.depart	1489.6952482604	2014-04-06	1	depart
30.arrive	1691.04967968231	2014-04-06	30	arrive
1.arrive	1693.33803520869	2014-04-06	1	arrive
30.depart	2127.54086258399	2014-04-06	30	depart
2.depart	2427.56158382356	2014-04-06	2	depart
3.depart	2776.17445794987	2014-04-06	3	depart
30.arrive	2846.8933722158	2014-04-06	30	arrive
30.depart	2880.32516028156	2014-04-06	30	depart
3.arrive	3248.33876141999	2014-04-06	3	arrive
12.depart	3319.10295187922	2014-04-06	12	depart
30.arrive	3575.87072384503	2014-04-06	30	arrive
9.arrive	3641.64	2014-04-06	9	arrive
1.depart	3679.01333301866	2014-04-06	1	depart
10.depart	3740.55270500229	2014-04-06	10	depart
10.arrive	3805.74366949631	2014-04-06	10	arrive
10.depart	3923.11965487768	2014-04-06	10	depart
10.arrive	3943.55939604417	2014-04-06	10	arrive
3.depart	3980.22395794828	2014-04-06	3	depart
1.arrive	4006.02077958894	2014-04-06	1	arrive
11.depart	4212.02978012418	2014-04-06	11	depart
3.arrive	4225.51191592482	2014-04-06	3	arrive
10.depart	4344.97321944968	2014-04-06	10	depart
10.arrive	4361.53106489287	2014-04-06	10	arrive
3.depart	4376.64355559988	2014-04-06	3	depart
9.depart	4546.31335665912	2014-04-06	9	depart
10.depart	4574.69408867348	2014-04-06	10	depart
30.depart	4581.10772305069	2014-04-06	30	depart
4.depart	4591.7368374583	2014-04-06	4	depart
10.arrive	4592.54240500349	2014-04-06	10	arrive
1.depart	4623.27974091995	2014-04-06	1	depart
10.depart	4661.749538111	2014-04-06	10	depart
10.arrive	4674.28577054113	2014-04-06	10	arrive
10.depart	4692.42824636209	2014-04-06	10	depart
10.arrive	4792.15592956854	2014-04-06	10	arrive
10.depart	4813.62970349489	2014-04-06	10	depart
10.arrive	4825.62550571629	2014-04-06	10	arrive
10.depart	4829.30433055503	2014-04-06	10	depart
3.arrive	4840.24312997205	2014-04-06	3	arrive
3.depart	4851.10363996656	2014-04-06	3	depart
10.arrive	4856.95363502954	2014-04-06	10	arrive
10.depart	4919.74925598662	2014-04-06	10	depart
10.arrive	5117.32293659666	2014-04-06	10	arrive
10.depart	5130.81859356029	2014-04-06	10	depart
10.arrive	5142.39621728173	2014-04-06	10	arrive
10.depart	5157.47798153196	2014-04-06	10	depart
10.arrive	5248.81990063572	2014-04-06	10	arrive
10.depart	5293.42430316974	2014-04-06	10	depart
10.arrive	5296.38349161234	2014-04-06	10	arrive
10.depart	5302.92631865735	2014-04-06	10	depart
10.arrive	5338.60187602667	2014-04-06	10	arrive
3.arrive	5341.73256335102	2014-04-06	3	arrive
10.depart	5348.26658932917	2014-04-06	10	depart
14.depart	5351.7142147762	2014-04-06	14	depart
5.depart	5353.79081108925	2014-04-06	5	depart
3.depart	5353.79318822936	2014-04-06	3	depart
