## Supplemental_reproducible_code for "Fighting isn’t sexy in lekking Greater Sage-grouse (*Centrocercus urophasianus*)": evlist_day2

Events	Time
0	0
71	33.1720767702069
884	33.1722230017509
994	36.7898228593072
35	37.1593576360401
937	37.1627072841235
1024	40.8620672774062
962	40.9004472207605
974	41.1564479347726
10	83.2056535195664
881	83.2065786937161
971	83.4321171918177
1080	88.2736689887682
4	91.6399460527763
875	91.6403535830636
961	127.140041715666
90	211.415827465577
873	211.416695365776
963	253.253880050972
93	300.387647492412
877	300.388105100297
964	310.497997256438
125	375.396513793937
910	375.396587642615
965	387.756714418694
71	421.748688559098
914	421.749098766592
963	427.693331426076
129	455.874876027894
914	455.874913502965
271	464.881866615526
881	464.882463317317
965	469.717615759324
129	488.473994097552
944	488.474506836319
971	495.194977148489
271	495.99262854354
881	495.993798785125
971	496.93704105542
974	531.281355787817
100	618.676264355961
884	618.676813780502
964	633.184890661845
268	738.093245574182
877	738.093665671993
993	788.312347269187
1023	791.827954686152
71	792.458324730162
914	792.459250524368
963	797.438500371218
970	797.474279535338
271	805.999598917689
881	806.001274738662
971	808.445646800225
271	818.01355457767
911	818.01378457361
970	825.283076591712
271	837.961756599885
911	837.962621555105
93	842.857582565768
877	842.859196299148
970	844.595790136594
10	859.279784010684
881	859.280175216606
971	867.007624590974
0	900
967	927.551130674673
0	947.422363776832
406	1007.82675866113
930	1007.82702706512
974	1018.11177632952
203	1037.21548259528
930	1037.21548822808
967	1038.49788969512
116	1053.01626519413
930	1053.01741175341
964	1057.69690574101
1080	1064.25821193468
32	1322.42950425638
934	1322.43230584971
964	1354.32181499291
178	1407.36007916352
874	1407.36197379555
271	1456.37915389867
911	1456.37951575661
970	1459.38095811033
271	1466.62378313107
911	1466.62382267924
1002	1468.57547206213
62	1470.29952334619
935	1470.2995754689
970	1471.52605019985
965	1472.13641070587
272	1473.08260354435
882	1473.08298409161
972	1503.08024039159
967	1531.62015891516
330	1551.3560660316
881	1551.35653915084
972	1562.57453962571
35	1581.13926652902
877	1581.14026192729
967	1601.94682367329
330	1685.03550390287
911	1685.03580030751
972	1690.45327242165
96	1696.92217664
880	1696.92278414911
0	1712.70333937514
29	1717.53114245455
930	1717.5322713472
961	1720.44231010405
145	1743.76825762381
930	1743.76873793042
965	1751.76190908096
1080	1757.00782608647
0	1761.29796166109
1080	1778.33356395571
0	1800
0	1921.06447752005
964	1949.9963792033
271	1972.27049361866
911	1972.27072843688
970	1977.73653856597
272	2019.24052441883
882	2019.24053024399
203	2030.93883769923
930	2030.94076975706
967	2037.83617407942
319	2052.64555911359
960	2052.64725574458
971	2053.82377125518
29	2063.81733426546
930	2063.81887758122
961	2063.97704125331
970	2069.87960891439
64	2081.75624589171
877	2081.75734341852
963	2103.12984153027
93	2175.14637160297
877	2175.14744256963
58	2194.30192417298
930	2194.30206469602
962	2195.81371554547
406	2216.75704214131
930	2216.75751751697
974	2223.80056341805
382	2226.68504047215
875	2226.68625089949
967	2238.48453925081
974	2241.789987193
96	2249.29161868568
880	2249.29166001456
964	2260.48243142469
272	2281.93541014051
882	2281.93831602917
972	2297.1770924662
348	2326.58489122052
930	2326.58803516871
972	2327.05417141656
406	2330.57441904352
930	2330.57608598896
974	2336.61671619269
93	2338.39281383628
877	2338.39316729327
967	2355.17820714018
0	2365.867
187	2376.71261667208
884	2376.71262892931
290	2388.20139512934
960	2388.20315611156
970	2452.51882323264
271	2455.72805713404
911	2455.72845992897
970	2461.55576691789
271	2466.18417871496
941	2466.18494408472
971	2479.02116992735
1052	2491.80369492737
29	2503.55938353312
930	2503.56061067092
961	2505.82452999236
271	2509.04182610745
941	2509.04234374777
971	2525.35207763227
271	2528.31859896085
881	2528.31885910824
971	2603.48138094335
125	2656.8382114454
880	2656.83871398375
0	2700
116	2807.14367882185
930	2807.144385053
964	2810.02789275038
87	2824.76502582963
930	2824.76862830677
963	2846.12830221606
319	2868.30006846363
930	2868.30074898236
971	2868.84885552699
319	2883.33338827223
930	2883.33448141709
971	2900.35561473568
1080	2923.75413988812
974	2948.82824175142
970	2970.31588836602
64	2972.81419033953
937	2972.81544645194
272	3011.40505469473
882	3011.40682019684
967	3026.67064828362
0	3030.96283596413
972	3041.2371027103
145	3090.61191237677
930	3090.61218677708
965	3102.24298557466
145	3111.68386759452
930	3111.68506057072
1064	3112.36769353987
271	3132.04611284182
941	3132.04622063109
965	3144.53040789836
1080	3146.73398600714
971	3148.56550110782
271	3225.40407223835
911	3225.40409047206
970	3272.34040338142
271	3283.48504679089
911	3283.48537960144
970	3292.28631525631
271	3293.50674798113
911	3293.50696727993
970	3314.49387892078
330	3353.63971132244
911	3353.64124520804
972	3360.94980493591
330	3365.58569817724
911	3365.58686872242
972	3366.06243094695
271	3376.34787127991
911	3376.34840939057
970	3396.32198281898
271	3424.20028483852
881	3424.20042691305
970	3443.40166021953
1054	3453.8108450239
1060	3460.3621790817
0	3483.82229167996
1051	3510.00140024063
271	3533.15324698586
911	3533.15355723449
970	3546.86912436832
271	3555.44831903902
911	3555.44885743571
970	3584.81532751622
271	3587.70296414995
911	3587.70573200693
0	3600
970	3603.24971687102
1061	3615.33438538491
0	3641.64
272	3641.72196389964
882	3641.72276617801
0	3704.01805154516
1053	3750.31676466994
203	3766.86433862476
930	3766.86449214806
967	3780.90046753742
203	3802.34456727809
930	3802.34482858574
972	3807.13758939285
967	3839.14519022835
0	3844.09668777276
290	3864.26342171154
930	3864.26582704368
970	3875.14022811806
290	3887.97105113161
930	3887.97280768277
970	3943.22914325627
1062	3944.90498914286
261	3972.73978684005
930	3972.74127315339
969	3978.23167469703
261	4010.20729563248
930	4010.20807445269
969	4010.95661480189
203	4013.69670345257
930	4013.69821192833
967	4028.16301564004
1080	4040.78072147928
1059	4059.64025797042
125	4081.68007897604
880	4081.68041180582
970	4150.09138661681
119	4167.77972623516
873	4167.77996532585
1057	4245.61999984675
0	4500
0	4694.21065554725
965	4759.84543353735
1060	4899.3012950202
1053	4909.41517095468
0	4917.44926033063
125	5029.92951806479
940	5029.92963352351
0	5088.9473230805
970	5096.37344706117
1060	5098.36810567166
1080	5191.99690850789
0	5209.05584963401
266	5218.68322156067
875	5218.68476296223
0	5219.31476527863
1053	5242.57324115025
1051	5305.39984522307
0	5400
970	5650.5837806962
1055	5651.84912615816
1060	5654.97484943424
0	9591
