## Supplemental_reproducible_code for "Fighting isn’t sexy in lekking Greater Sage-grouse (*Centrocercus urophasianus*)": full_event_list

Events	Time	Females	Date
3.attack.14	482.667	1	2014-04-05
14.initSF	482.668	1	2014-04-05
14.disengage.3	488.167	1	2014-04-05
4.attack.2	496.734	1	2014-04-05
2.initSF	496.735	1	2014-04-05
2.disengage.4	509.067	1	2014-04-05
14.attack.3	573.868	1	2014-04-05
3.initSF	573.869	1	2014-04-05
7.attack.4	592.133	1	2014-04-05
4.initFO	592.134	1	2014-04-05
14.disengage.3	604.067	1	2014-04-05
10.attack.1	768.934	1	2014-04-05
1.initSF	768.935	1	2014-04-05
4.disengage.7	785.567	1	2014-04-05
1.disengage.10	787.234	1	2014-04-05
clock.time	900	1	2014-04-05
8.attack.14	986.767	1	2014-04-05
14.initFO	986.768	1	2014-04-05
fem.enter	1000.3	2	2014-04-05
8.disengage.14	1024.467	2	2014-04-05
14.attack.8	1091.367	2	2014-04-05
8.initFO	1091.368	2	2014-04-05
8.disengage.14	1278.367	2	2014-04-05
3.attack.8	1280.267	2	2014-04-05
8.initCH	1280.268	2	2014-04-05
3.disengage.8	1283.434	2	2014-04-05
1.attack.8	1293.2	2	2014-04-05
8.initCH	1293.201	2	2014-04-05
1.disengage.8	1295.1	2	2014-04-05
1.attack.8	1336.901	2	2014-04-05
8.initCH	1336.902	2	2014-04-05
1.disengage.8	1340.834	2	2014-04-05
14.attack.8	1406.868	2	2014-04-05
8.initSF	1406.869	2	2014-04-05
8.disengage.14	1427.033	2	2014-04-05
14.attack.8	1440.067	2	2014-04-05
8.initFO	1440.068	2	2014-04-05
8.disengage.14	1463.3	2	2014-04-05
10.attack.12	1518.801	2	2014-04-05
12.initSF	1518.802	2	2014-04-05
10.disengage.12	1523.567	2	2014-04-05
14.attack.8	1549.367	2	2014-04-05
8.initCH	1549.368	2	2014-04-05
14.disengage.8	1556.734	2	2014-04-05
3.attack.8	1556.801	2	2014-04-05
8.initCH	1556.802	2	2014-04-05
3.disengage.8	1564.934	2	2014-04-05
1.attack.8	1565	2	2014-04-05
8.initCH	1565.001	2	2014-04-05
1.disengage.8	1569.667	2	2014-04-05
4.attack.1	1629.167	2	2014-04-05
1.initSF	1629.168	2	2014-04-05
1.disengage.4	1638.1	2	2014-04-05
1.attack.8	1727.267	2	2014-04-05
8.initCH	1727.268	2	2014-04-05
1.disengage.8	1736.167	2	2014-04-05
3.attack.8	1736.234	2	2014-04-05
8.initCH	1736.235	2	2014-04-05
3.disengage.8	1738.834	2	2014-04-05
4.attack.1	1743.801	2	2014-04-05
1.initSF	1743.802	2	2014-04-05
4.disengage.1	1750.667	2	2014-04-05
clock.time	1800	2	2014-04-05
14.attack.8	1811.968	2	2014-04-05
8.initCH	1811.969	2	2014-04-05
14.disengage.8	1824.634	2	2014-04-05
8.depart	1827.16	2	2014-04-05
4.attack.3	2123.1	2	2014-04-05
3.initSF	2123.101	2	2014-04-05
4.disengage.3	2132.5	2	2014-04-05
30.arrive	2284.85	2	2014-04-05
1.attack.10	2349.901	2	2014-04-05
10.initSF	2349.902	2	2014-04-05
1.disengage.10	2359.3	2	2014-04-05
4.attack.3	2374.5	2	2014-04-05
3.initFO	2374.501	2	2014-04-05
4.disengage.3	2384.434	2	2014-04-05
10.attack.12	2401.5	2	2014-04-05
12.initFO	2401.501	2	2014-04-05
2.cop.start	2403.968	2	2014-04-05
4.attack.2	2405.234	2	2014-04-05
2.initSF	2405.235	2	2014-04-05
4.disengage.2	2413	2	2014-04-05
7.attack.30	2431.5	2	2014-04-05
30.initCH	2431.501	2	2014-04-05
7.disengage.30	2433.634	2	2014-04-05
12.disengage.10	2444.033	2	2014-04-05
12.attack.10	2453.367	2	2014-04-05
10.initFO	2453.368	2	2014-04-05
14.attack.30	2486.267	2	2014-04-05
30.initCH	2486.268	2	2014-04-05
14.disengage.30	2488.067	2	2014-04-05
7.attack.30	2489.801	2	2014-04-05
30.initCH	2489.802	2	2014-04-05
7.disengage.30	2491.801	2	2014-04-05
10.disengage.12	2522.367	2	2014-04-05
4.attack.7	2567.634	2	2014-04-05
7.initSF	2567.635	2	2014-04-05
4.disengage.7	2575.634	2	2014-04-05
2.cop.start	2619.133	2	2014-04-05
2.cop.end	2622.2	2	2014-04-05
7.attack.3	2669.367	2	2014-04-05
3.initFO	2669.368	2	2014-04-05
clock.time	2700	2	2014-04-05
12.attack.30	2737.868	2	2014-04-05
30.initSF	2737.869	2	2014-04-05
12.disengage.30	2754.467	2	2014-04-05
7.disengage.3	2822.934	2	2014-04-05
1.attack.30	2825.968	2	2014-04-05
30.initCH	2825.969	2	2014-04-05
1.disengage.30	2831.3	2	2014-04-05
2.attack.30	2834.334	2	2014-04-05
30.initCH	2834.335	2	2014-04-05
2.disengage.30	2836.3	2	2014-04-05
1.attack.30	2836.367	2	2014-04-05
30.initCH	2836.368	2	2014-04-05
1.disengage.30	2839.234	2	2014-04-05
10.attack.12	2863.567	2	2014-04-05
12.initSF	2863.568	2	2014-04-05
10.disengage.12	2887.234	2	2014-04-05
1.attack.30	2894.534	2	2014-04-05
30.initCH	2894.535	2	2014-04-05
4.cop.start	2894.634	2	2014-04-05
1.disengage.30	2897.234	2	2014-04-05
7.attack.30	2898.234	2	2014-04-05
30.initCH	2898.235	2	2014-04-05
4.cop.end	2898.868	2	2014-04-05
7.disengage.30	2900.3	2	2014-04-05
14.attack.30	2909.434	2	2014-04-05
30.initCH	2909.435	2	2014-04-05
14.disengage.30	2912.5	2	2014-04-05
10.attack.12	2913.467	2	2014-04-05
12.initFO	2913.468	2	2014-04-05
14.attack.30	2919.534	2	2014-04-05
30.initCH	2919.535	2	2014-04-05
14.disengage.30	2926.2	2	2014-04-05
30.depart	2944.61	2	2014-04-05
10.disengage.12	2967.334	2	2014-04-05
10.attack.12	2975.2	2	2014-04-05
12.initSF	2975.201	2	2014-04-05
12.disengage.10	2984.434	2	2014-04-05
10.attack.12	2996.801	2	2014-04-05
12.initSF	2996.802	2	2014-04-05
10.disengage.12	3002.167	2	2014-04-05
4.attack.3	3332.434	2	2014-04-05
3.initSF	3332.435	2	2014-04-05
4.disengage.3	3340.968	2	2014-04-05
4.attack.7	3417.367	2	2014-04-05
7.initFO	3417.368	2	2014-04-05
4.disengage.7	3446.167	2	2014-04-05
4.attack.3	3576.2	2	2014-04-05
3.initFO	3576.201	2	2014-04-05
clock.time	3600	2	2014-04-05
4.disengage.3	3604.067	2	2014-04-05
3.attack.14	3728.601	2	2014-04-05
14.initFO	3728.602	2	2014-04-05
14.disengage.3	3820.601	2	2014-04-05
fem.exit	3832.967	1	2014-04-05
1.attack.10	3838.834	1	2014-04-05
10.initFO	3838.835	1	2014-04-05
3.attack.14	3870.901	1	2014-04-05
14.initSF	3870.902	1	2014-04-05
14.disengage.3	3908.667	1	2014-04-05
3.attack.14	3922.801	1	2014-04-05
14.initCH	3922.802	1	2014-04-05
3.disengage.14	3935.267	1	2014-04-05
2.attack.4	3956.1	1	2014-04-05
4.initFO	3956.101	1	2014-04-05
1.disengage.10	4063.667	1	2014-04-05
1.attack.10	4075.334	1	2014-04-05
10.initFO	4075.335	1	2014-04-05
7.attack.3	4356.5	1	2014-04-05
3.initFO	4356.501	1	2014-04-05
4.disengage.2	4377.067	1	2014-04-05
3.disengage.7	4385.901	1	2014-04-05
1.disengage.10	4392.534	1	2014-04-05
clock.time	4500	1	2014-04-05
10.attack.1	4540.667	1	2014-04-05
1.initFO	4540.668	1	2014-04-05
4.attack.7	4621.734	1	2014-04-05
7.initSF	4621.735	1	2014-04-05
4.disengage.7	4635.4	1	2014-04-05
1.disengage.10	4733.567	1	2014-04-05
1.attack.10	4756.2	1	2014-04-05
10.initFO	4756.201	1	2014-04-05
4.attack.7	4886.334	1	2014-04-05
7.initFO	4886.335	1	2014-04-05
4.disengage.7	4920.234	1	2014-04-05
4.attack.7	4944.133	1	2014-04-05
7.initFO	4944.134	1	2014-04-05
10.disengage.1	4985.968	1	2014-04-05
10.attack.1	5001.3	1	2014-04-05
1.initFO	5001.301	1	2014-04-05
4.disengage.7	5072.267	1	2014-04-05
4.attack.7	5161.067	1	2014-04-05
7.initFO	5161.068	1	2014-04-05
clock.time	5400	1	2014-04-05
1.disengage.10	5522.767	1	2014-04-05
1.attack.10	5574.601	1	2014-04-05
10.initFO	5574.602	1	2014-04-05
10.disengage.1	5600.033	1	2014-04-05
10.attack.12	5606.434	1	2014-04-05
12.initSF	5606.435	1	2014-04-05
12.disengage.10	5619.701	1	2014-04-05
10.attack.14	5641.367	1	2014-04-05
14.initSF	5641.368	1	2014-04-05
14.disengage.10	5667.968	1	2014-04-05
1.attack.3	5695.834	1	2014-04-05
3.initFO	5695.835	1	2014-04-05
4.disengage.7	5759.033	1	2014-04-05
4.attack.2	5770.5	1	2014-04-05
2.initFO	5770.501	1	2014-04-05
10.attack.14	5977.167	1	2014-04-05
14.initSF	5977.168	1	2014-04-05
1.disengage.3	5992.334	1	2014-04-05
14.disengage.10	6085.234	1	2014-04-05
3.attack.7	6102.434	1	2014-04-05
7.initFO	6102.435	1	2014-04-05
14.attack.10	6162.234	1	2014-04-05
10.initFO	6162.235	1	2014-04-05
clock.time	6300	1	2014-04-05
10.disengage.14	6572	1	2014-04-05
10.attack.12	6580.701	1	2014-04-05
12.initSF	6580.702	1	2014-04-05
10.disengage.12	6597.801	1	2014-04-05
10.attack.14	6609.968	1	2014-04-05
14.initFO	6609.969	1	2014-04-05
10.disengage.14	6629.667	1	2014-04-05
10.attack.12	6632.767	1	2014-04-05
12.initSF	6632.768	1	2014-04-05
12.disengage.10	6648.167	1	2014-04-05
10.attack.12	6682.133	1	2014-04-05
12.initFO	6682.134	1	2014-04-05
1.depart	6992.72	1	2014-04-05
clock.time	7200	1	2014-04-05
4.disengage.2	7335.434	1	2014-04-05
4.attack.2	7343.701	1	2014-04-05
2.initFO	7343.702	1	2014-04-05
4.disengage.2	7434.3	1	2014-04-05
7.disengage.3	7553.267	1	2014-04-05
4.attack.7	7580.634	1	2014-04-05
7.initFO	7580.635	1	2014-04-05
10.disengage.12	7725.534	1	2014-04-05
3.depart	7727.32	1	2014-04-05
7.disengage.4	7747.167	1	2014-04-05
7.depart	7747.34	1	2014-04-05
4.depart	7751.74	1	2014-04-05
2.depart	7752.44	1	2014-04-05
12.depart	7755.51	1	2014-04-05
14.depart	7756.88	1	2014-04-05
10.depart	7763.16	1	2014-04-05
clock.time	8100	1	2014-04-05
end.obs	8130	1	2014-04-05
fem.enter	0	2	2014-04-06
3.attack.14	33.1720767702069	2	2014-04-06
14.initFO	33.1722230017509	2	2014-04-06
4.cop.start	36.7898228593072	2	2014-04-06
2.attack.7	37.1593576360401	2	2014-04-06
7.initSF	37.1627072841235	2	2014-04-06
4.cop.end	40.8620672774062	2	2014-04-06
2.disengage	40.9004472207605	2	2014-04-06
14.disengage	41.1564479347726	2	2014-04-06
1.attack.11	83.2056535195664	2	2014-04-06
11.initFO	83.2065786937161	2	2014-04-06
11.disengage	83.4321171918177	2	2014-04-06
30.depart	88.2736689887682	2	2014-04-06
1.attack.5	91.6399460527763	2	2014-04-06
5.initFO	91.6403535830636	2	2014-04-06
1.disengage	127.140041715666	2	2014-04-06
4.attack.3	211.415827465577	2	2014-04-06
3.initFO	211.416695365776	2	2014-04-06
3.disengage	253.253880050972	2	2014-04-06
4.attack.7	300.387647492412	2	2014-04-06
7.initFO	300.388105100297	2	2014-04-06
4.disengage	310.497997256438	2	2014-04-06
5.attack.10	375.396513793937	2	2014-04-06
10.initCH	375.396587642615	2	2014-04-06
5.disengage	387.756714418694	2	2014-04-06
3.attack.14	421.748688559098	2	2014-04-06
14.initCH	421.749098766592	2	2014-04-06
3.disengage	427.693331426076	2	2014-04-06
5.attack.14	455.874876027894	2	2014-04-06
14.initCH	455.874913502965	2	2014-04-06
10.attack.11	464.881866615526	2	2014-04-06
11.initFO	464.882463317317	2	2014-04-06
5.disengage	469.717615759324	2	2014-04-06
5.attack.14	488.473994097552	2	2014-04-06
14.initSF	488.474506836319	2	2014-04-06
11.disengage	495.194977148489	2	2014-04-06
10.attack.11	495.99262854354	2	2014-04-06
11.initFO	495.993798785125	2	2014-04-06
11.disengage	496.93704105542	2	2014-04-06
14.disengage	531.281355787817	2	2014-04-06
4.attack.14	618.676264355961	2	2014-04-06
14.initFO	618.676813780502	2	2014-04-06
4.disengage	633.184890661845	2	2014-04-06
10.attack.7	738.093245574182	2	2014-04-06
7.initFO	738.093665671993	2	2014-04-06
3.cop.start	788.312347269187	2	2014-04-06
3.cop.end	791.827954686152	2	2014-04-06
3.attack.14	792.458324730162	2	2014-04-06
14.initCH	792.459250524368	2	2014-04-06
3.disengage	797.438500371218	2	2014-04-06
10.disengage	797.474279535338	2	2014-04-06
10.attack.11	805.999598917689	2	2014-04-06
11.initFO	806.001274738662	2	2014-04-06
11.disengage	808.445646800225	2	2014-04-06
10.attack.11	818.01355457767	2	2014-04-06
11.initCH	818.01378457361	2	2014-04-06
10.disengage	825.283076591712	2	2014-04-06
10.attack.11	837.961756599885	2	2014-04-06
11.initCH	837.962621555105	2	2014-04-06
4.attack.7	842.857582565768	2	2014-04-06
7.initFO	842.859196299148	2	2014-04-06
10.disengage	844.595790136594	2	2014-04-06
1.attack.11	859.279784010684	2	2014-04-06
11.initFO	859.280175216606	2	2014-04-06
11.disengage	867.007624590974	2	2014-04-06
clock.time	900	2	2014-04-06
7.disengage	927.551130674673	2	2014-04-06
30.arrive	947.422363776832	2	2014-04-06
14.attack.30	1007.82675866113	2	2014-04-06
30.initCH	1007.82702706512	2	2014-04-06
14.disengage	1018.11177632952	2	2014-04-06
7.attack.30	1037.21548259528	2	2014-04-06
30.initCH	1037.21548822808	2	2014-04-06
7.disengage	1038.49788969512	2	2014-04-06
4.attack.30	1053.01626519413	2	2014-04-06
30.initCH	1053.01741175341	2	2014-04-06
4.disengage	1057.69690574101	2	2014-04-06
30.depart	1064.25821193468	2	2014-04-06
2.attack.4	1322.42950425638	2	2014-04-06
4.initSF	1322.43230584971	2	2014-04-06
4.disengage	1354.32181499291	2	2014-04-06
7.attack.4	1407.36007916352	2	2014-04-06
4.initFO	1407.36197379555	2	2014-04-06
10.attack.11	1456.37915389867	2	2014-04-06
11.initCH	1456.37951575661	2	2014-04-06
10.disengage	1459.38095811033	2	2014-04-06
10.attack.11	1466.62378313107	2	2014-04-06
11.initCH	1466.62382267924	2	2014-04-06
12.cop.start	1468.57547206213	2	2014-04-06
3.attack.5	1470.29952334619	2	2014-04-06
5.initSF	1470.2995754689	2	2014-04-06
10.disengage	1471.52605019985	2	2014-04-06
5.disengage	1472.13641070587	2	2014-04-06
10.attack.12	1473.08260354435	2	2014-04-06
12.initFO	1473.08298409161	2	2014-04-06
12.disengage	1503.08024039159	2	2014-04-06
7.disengage	1531.62015891516	2	2014-04-06
12.attack.11	1551.3560660316	2	2014-04-06
11.initFO	1551.35653915084	2	2014-04-06
12.disengage	1562.57453962571	2	2014-04-06
2.attack.7	1581.13926652902	2	2014-04-06
7.initFO	1581.14026192729	2	2014-04-06
7.disengage	1601.94682367329	2	2014-04-06
12.attack.11	1685.03550390287	2	2014-04-06
11.initCH	1685.03580030751	2	2014-04-06
12.disengage	1690.45327242165	2	2014-04-06
4.attack.10	1696.92217664	2	2014-04-06
10.initFO	1696.92278414911	2	2014-04-06
30.arrive	1712.70333937514	2	2014-04-06
1.attack.30	1717.53114245455	2	2014-04-06
30.initCH	1717.5322713472	2	2014-04-06
1.disengage	1720.44231010405	2	2014-04-06
5.attack.30	1743.76825762381	2	2014-04-06
30.initCH	1743.76873793042	2	2014-04-06
5.disengage	1751.76190908096	2	2014-04-06
30.depart	1757.00782608647	2	2014-04-06
30.arrive	1761.29796166109	2	2014-04-06
30.depart	1778.33356395571	2	2014-04-06
clock.time	1800	2	2014-04-06
30.arrive	1921.06447752005	2	2014-04-06
4.disengage	1949.9963792033	2	2014-04-06
10.attack.11	1972.27049361866	2	2014-04-06
11.initCH	1972.27072843688	2	2014-04-06
10.disengage	1977.73653856597	2	2014-04-06
10.attack.12	2019.24052441883	2	2014-04-06
12.initFO	2019.24053024399	2	2014-04-06
7.attack.30	2030.93883769923	2	2014-04-06
30.initCH	2030.94076975706	2	2014-04-06
7.disengage	2037.83617407942	2	2014-04-06
11.attack.30	2052.64555911359	2	2014-04-06
30.initSF	2052.64725574458	2	2014-04-06
11.disengage	2053.82377125518	2	2014-04-06
1.attack.30	2063.81733426546	2	2014-04-06
30.initCH	2063.81887758122	2	2014-04-06
1.disengage	2063.97704125331	2	2014-04-06
10.disengage	2069.87960891439	2	2014-04-06
3.attack.7	2081.75624589171	2	2014-04-06
7.initFO	2081.75734341852	2	2014-04-06
3.disengage	2103.12984153027	2	2014-04-06
4.attack.7	2175.14637160297	2	2014-04-06
7.initFO	2175.14744256963	2	2014-04-06
2.attack.30	2194.30192417298	2	2014-04-06
30.initCH	2194.30206469602	2	2014-04-06
2.disengage	2195.81371554547	2	2014-04-06
14.attack.30	2216.75704214131	2	2014-04-06
30.initCH	2216.75751751697	2	2014-04-06
14.disengage	2223.80056341805	2	2014-04-06
14.attack.5	2226.68504047215	2	2014-04-06
5.initFO	2226.68625089949	2	2014-04-06
7.disengage	2238.48453925081	2	2014-04-06
14.disengage	2241.789987193	2	2014-04-06
4.attack.10	2249.29161868568	2	2014-04-06
10.initFO	2249.29166001456	2	2014-04-06
4.disengage	2260.48243142469	2	2014-04-06
10.attack.12	2281.93541014051	2	2014-04-06
12.initFO	2281.93831602917	2	2014-04-06
12.disengage	2297.1770924662	2	2014-04-06
12.attack.30	2326.58489122052	2	2014-04-06
30.initCH	2326.58803516871	2	2014-04-06
12.disengage	2327.05417141656	2	2014-04-06
14.attack.30	2330.57441904352	2	2014-04-06
30.initCH	2330.57608598896	2	2014-04-06
14.disengage	2336.61671619269	2	2014-04-06
4.attack.7	2338.39281383628	2	2014-04-06
7.initFO	2338.39316729327	2	2014-04-06
7.disengage	2355.17820714018	2	2014-04-06
fem.exit	2365.867	1	2014-04-06
7.attack.14	2376.71261667208	1	2014-04-06
14.initFO	2376.71262892931	1	2014-04-06
10.attack.30	2388.20139512934	1	2014-04-06
30.initSF	2388.20315611156	1	2014-04-06
10.disengage	2452.51882323264	1	2014-04-06
10.attack.11	2455.72805713404	1	2014-04-06
11.initCH	2455.72845992897	1	2014-04-06
10.disengage	2461.55576691789	1	2014-04-06
10.attack.11	2466.18417871496	1	2014-04-06
11.initSF	2466.18494408472	1	2014-04-06
11.disengage	2479.02116992735	1	2014-04-06
2.depart	2491.80369492737	1	2014-04-06
1.attack.30	2503.55938353312	1	2014-04-06
30.initCH	2503.56061067092	1	2014-04-06
1.disengage	2505.82452999236	1	2014-04-06
10.attack.11	2509.04182610745	1	2014-04-06
11.initSF	2509.04234374777	1	2014-04-06
11.disengage	2525.35207763227	1	2014-04-06
10.attack.11	2528.31859896085	1	2014-04-06
11.initFO	2528.31885910824	1	2014-04-06
11.disengage	2603.48138094335	1	2014-04-06
5.attack.10	2656.8382114454	1	2014-04-06
10.initFO	2656.83871398375	1	2014-04-06
clock.time	2700	1	2014-04-06
4.attack.30	2807.14367882185	1	2014-04-06
30.initCH	2807.144385053	1	2014-04-06
4.disengage	2810.02789275038	1	2014-04-06
3.attack.30	2824.76502582963	1	2014-04-06
30.initCH	2824.76862830677	1	2014-04-06
3.disengage	2846.12830221606	1	2014-04-06
11.attack.30	2868.30006846363	1	2014-04-06
30.initCH	2868.30074898236	1	2014-04-06
11.disengage	2868.84885552699	1	2014-04-06
11.attack.30	2883.33338827223	1	2014-04-06
30.initCH	2883.33448141709	1	2014-04-06
11.disengage	2900.35561473568	1	2014-04-06
30.depart	2923.75413988812	1	2014-04-06
14.disengage	2948.82824175142	1	2014-04-06
10.disengage	2970.31588836602	1	2014-04-06
3.attack.7	2972.81419033953	1	2014-04-06
7.initSF	2972.81544645194	1	2014-04-06
10.attack.12	3011.40505469473	1	2014-04-06
12.initFO	3011.40682019684	1	2014-04-06
7.disengage	3026.67064828362	1	2014-04-06
30.arrive	3030.96283596413	1	2014-04-06
12.disengage	3041.2371027103	1	2014-04-06
5.attack.30	3090.61191237677	1	2014-04-06
30.initCH	3090.61218677708	1	2014-04-06
5.disengage	3102.24298557466	1	2014-04-06
5.attack.30	3111.68386759452	1	2014-04-06
30.initCH	3111.68506057072	1	2014-04-06
14.depart	3112.36769353987	1	2014-04-06
10.attack.11	3132.04611284182	1	2014-04-06
11.initSF	3132.04622063109	1	2014-04-06
5.disengage	3144.53040789836	1	2014-04-06
30.depart	3146.73398600714	1	2014-04-06
11.disengage	3148.56550110782	1	2014-04-06
10.attack.11	3225.40407223835	1	2014-04-06
11.initCH	3225.40409047206	1	2014-04-06
10.disengage	3272.34040338142	1	2014-04-06
10.attack.11	3283.48504679089	1	2014-04-06
11.initCH	3283.48537960144	1	2014-04-06
10.disengage	3292.28631525631	1	2014-04-06
10.attack.11	3293.50674798113	1	2014-04-06
11.initCH	3293.50696727993	1	2014-04-06
10.disengage	3314.49387892078	1	2014-04-06
12.attack.11	3353.63971132244	1	2014-04-06
11.initCH	3353.64124520804	1	2014-04-06
12.disengage	3360.94980493591	1	2014-04-06
12.attack.11	3365.58569817724	1	2014-04-06
11.initCH	3365.58686872242	1	2014-04-06
12.disengage	3366.06243094695	1	2014-04-06
10.attack.11	3376.34787127991	1	2014-04-06
11.initCH	3376.34840939057	1	2014-04-06
10.disengage	3396.32198281898	1	2014-04-06
10.attack.11	3424.20028483852	1	2014-04-06
11.initFO	3424.20042691305	1	2014-04-06
10.disengage	3443.40166021953	1	2014-04-06
4.depart	3453.8108450239	1	2014-04-06
10.depart	3460.3621790817	1	2014-04-06
10.arrive	3483.82229167996	1	2014-04-06
1.depart	3510.00140024063	1	2014-04-06
10.attack.11	3533.15324698586	1	2014-04-06
11.initCH	3533.15355723449	1	2014-04-06
10.disengage	3546.86912436832	1	2014-04-06
10.attack.11	3555.44831903902	1	2014-04-06
11.initCH	3555.44885743571	1	2014-04-06
10.disengage	3584.81532751622	1	2014-04-06
10.attack.11	3587.70296414995	1	2014-04-06
11.initCH	3587.70573200693	1	2014-04-06
clock.time	3600	1	2014-04-06
10.disengage	3603.24971687102	1	2014-04-06
11.depart	3615.33438538491	1	2014-04-06
9.arrive	3641.64	1	2014-04-06
10.attack.12	3641.72196389964	1	2014-04-06
12.initFO	3641.72276617801	1	2014-04-06
30.arrive	3704.01805154516	1	2014-04-06
3.depart	3750.31676466994	1	2014-04-06
7.attack.30	3766.86433862476	1	2014-04-06
30.initCH	3766.86449214806	1	2014-04-06
7.disengage	3780.90046753742	1	2014-04-06
7.attack.30	3802.34456727809	1	2014-04-06
30.initCH	3802.34482858574	1	2014-04-06
12.disengage	3807.13758939285	1	2014-04-06
7.disengage	3839.14519022835	1	2014-04-06
3.arrive	3844.09668777276	1	2014-04-06
10.attack.30	3864.26342171154	1	2014-04-06
30.initCH	3864.26582704368	1	2014-04-06
10.disengage	3875.14022811806	1	2014-04-06
10.attack.30	3887.97105113161	1	2014-04-06
30.initCH	3887.97280768277	1	2014-04-06
10.disengage	3943.22914325627	1	2014-04-06
12.depart	3944.90498914286	1	2014-04-06
9.attack.30	3972.73978684005	1	2014-04-06
30.initCH	3972.74127315339	1	2014-04-06
9.disengage	3978.23167469703	1	2014-04-06
9.attack.30	4010.20729563248	1	2014-04-06
30.initCH	4010.20807445269	1	2014-04-06
9.disengage	4010.95661480189	1	2014-04-06
7.attack.30	4013.69670345257	1	2014-04-06
30.initCH	4013.69821192833	1	2014-04-06
7.disengage	4028.16301564004	1	2014-04-06
30.depart	4040.78072147928	1	2014-04-06
9.depart	4059.64025797042	1	2014-04-06
5.attack.10	4081.68007897604	1	2014-04-06
10.initFO	4081.68041180582	1	2014-04-06
10.disengage	4150.09138661681	1	2014-04-06
5.attack.3	4167.77972623516	1	2014-04-06
3.initFO	4167.77996532585	1	2014-04-06
7.depart	4245.61999984675	1	2014-04-06
clock.time	4500	1	2014-04-06
30.arrive	4694.21065554725	1	2014-04-06
5.disengage	4759.84543353735	1	2014-04-06
10.depart	4899.3012950202	1	2014-04-06
3.depart	4909.41517095468	1	2014-04-06
10.arrive	4917.44926033063	1	2014-04-06
5.attack.10	5029.92951806479	1	2014-04-06
10.initSF	5029.92963352351	1	2014-04-06
3.arrive	5088.9473230805	1	2014-04-06
10.disengage	5096.37344706117	1	2014-04-06
10.depart	5098.36810567166	1	2014-04-06
30.depart	5191.99690850789	1	2014-04-06
10.arrive	5209.05584963401	1	2014-04-06
10.attack.5	5218.68322156067	1	2014-04-06
5.initFO	5218.68476296223	1	2014-04-06
1.arrive	5219.31476527863	1	2014-04-06
3.depart	5242.57324115025	1	2014-04-06
1.depart	5305.39984522307	1	2014-04-06
clock.time	5400	1	2014-04-06
10.disengage	5650.5837806962	1	2014-04-06
5.depart	5651.84912615816	1	2014-04-06
10.depart	5654.97484943424	1	2014-04-06
end.obs	9591	1	2014-04-06
