## Supplemental_reproducible_code for "Fighting isn’t sexy in lekking Greater Sage-grouse (*Centrocercus urophasianus*)": pres_exact_day_2

Events	Time	Date	Bird_ID	Type
1.arrive	0	2014-04-06	1	arrive
2.arrive	0	2014-04-06	2	arrive
3.arrive	0	2014-04-06	3	arrive
4.arrive	0	2014-04-06	4	arrive
5.arrive	0	2014-04-06	5	arrive
7.arrive	0	2014-04-06	7	arrive
10.arrive	0	2014-04-06	10	arrive
11.arrive	0	2014-04-06	11	arrive
12.arrive	0	2014-04-06	12	arrive
14.arrive	0	2014-04-06	14	arrive
30.arrive	0	2014-04-06	30	arrive
30.depart	88.2736689887682	2014-04-06	30	depart
30.arrive	947.422363776832	2014-04-06	30	arrive
30.depart	1064.25821193468	2014-04-06	30	depart
30.arrive	1712.70333937514	2014-04-06	30	arrive
30.depart	1757.00782608647	2014-04-06	30	depart
30.arrive	1761.29796166109	2014-04-06	30	arrive
30.depart	1778.33356395571	2014-04-06	30	depart
30.arrive	1921.06447752005	2014-04-06	30	arrive
2.depart	2491.80369492737	2014-04-06	2	depart
30.depart	2923.75413988812	2014-04-06	30	depart
30.arrive	3030.96283596413	2014-04-06	30	arrive
14.depart	3112.36769353987	2014-04-06	14	depart
30.depart	3146.73398600714	2014-04-06	30	depart
4.depart	3453.8108450239	2014-04-06	4	depart
10.depart	3460.3621790817	2014-04-06	10	depart
10.arrive	3483.82229167996	2014-04-06	10	arrive
1.depart	3510.00140024063	2014-04-06	1	depart
11.depart	3615.33438538491	2014-04-06	11	depart
9.arrive	3641.64	2014-04-06	9	arrive
30.arrive	3704.01805154516	2014-04-06	30	arrive
3.depart	3750.31676466994	2014-04-06	3	depart
3.arrive	3844.09668777276	2014-04-06	3	arrive
12.depart	3944.90498914286	2014-04-06	12	depart
30.depart	4040.78072147928	2014-04-06	30	depart
9.depart	4059.64025797042	2014-04-06	9	depart
7.depart	4245.61999984675	2014-04-06	7	depart
30.arrive	4694.21065554725	2014-04-06	30	arrive
10.depart	4899.3012950202	2014-04-06	10	depart
3.depart	4909.41517095468	2014-04-06	3	depart
10.arrive	4917.44926033063	2014-04-06	10	arrive
3.arrive	5088.9473230805	2014-04-06	3	arrive
10.depart	5098.36810567166	2014-04-06	10	depart
30.depart	5191.99690850789	2014-04-06	30	depart
10.arrive	5209.05584963401	2014-04-06	10	arrive
1.arrive	5219.31476527863	2014-04-06	1	arrive
3.depart	5242.57324115025	2014-04-06	3	depart
1.depart	5305.39984522307	2014-04-06	1	depart
5.depart	5651.84912615816	2014-04-06	5	depart
10.depart	5654.97484943424	2014-04-06	10	depart
