## Supplemental_reproducible_code for "Fighting isn’t sexy in lekking Greater Sage-grouse (*Centrocercus urophasianus*)": evlist_day2

Events	Time
0	0
88	158.903786147304
871	158.906432435032
71	174.32137459538
914	174.321677441192
963	184.454131554481
71	209.97319158853
914	209.973835620196
963	214.912997231673
187	227.473269297535
944	227.473396198982
974	227.972840777621
964	242.724350050013
32	300.224367954841
874	300.224454672443
348	375.83654998265
930	375.838060341727
972	381.627014376673
319	385.229953673441
930	385.230116189179
971	385.854163399725
348	389.722426936767
960	389.723264398812
972	390.309907221398
348	392.471969447263
930	392.473576399778
972	399.232644298006
290	402.556378757757
930	402.556601265517
970	402.762392825794
183	427.558690521003
880	427.558783902888
29	429.27008548048
930	429.27408915982
993	437.430551820341
1023	438.054813992412
961	438.758631050075
29	440.990608711288
930	440.990617339928
961	449.514692103737
29	449.58435577047
930	449.584444708571
961	457.704070206841
29	474.752964371078
930	474.753514034706
961	476.978833210673
29	498.448469273372
930	498.449285234977
961	500.971328747745
1080	507.004008354719
62	531.840284080497
875	531.840824077693
962	552.01036304659
967	558.69362295815
963	594.218905814885
71	626.467304973125
914	626.468187080186
963	630.066571799996
71	655.237068993288
914	655.237414287783
963	657.022706123726
4	660.093893804044
875	660.095355824972
0	671.79077271422
993	678.49443608166
1023	690.081934128058
961	704.189772375845
348	706.211819578022
930	706.213710933054
972	706.434385408368
116	707.257184295228
930	707.257191496675
964	707.774667160187
348	710.922487949245
930	710.923134295844
972	713.446791018694
290	717.971971140456
930	717.972932436726
970	721.013042477171
1080	735.846027560876
125	749.734138395599
880	749.73449528786
993	872.219273004154
1023	876.393190990417
93	881.759830700986
937	881.760011316519
964	888.39571486456
0	900
965	1005.32683863441
330	1132.4698071048
911	1132.47064412847
972	1133.98345995721
271	1139.80244782515
881	1139.80284580392
970	1146.01793931803
271	1186.77954493894
911	1186.78012598108
970	1198.50778794271
271	1232.15902556879
911	1232.1597220034
970	1232.64039216622
271	1262.75507645715
941	1262.755103692
971	1263.10967230525
0	1278.03055585545
125	1289.1215492915
880	1289.12291160339
970	1314.06568905638
96	1323.2001715581
940	1323.20129091698
964	1324.32158903568
203	1347.63050332869
930	1347.63052176583
967	1355.66261440347
406	1357.27005615637
930	1357.2725732576
974	1361.20891855969
29	1367.99866906009
930	1367.99905681328
961	1369.74328010107
271	1373.00809416964
881	1373.00865564838
971	1373.20400158605
271	1376.87892239203
911	1376.87913120155
970	1384.33361586963
1080	1393.28056738005
271	1482.14872541291
941	1482.14911894499
971	1482.73756013143
271	1550.00193405428
881	1550.00275720617
971	1558.69092404908
271	1610.87351128606
911	1610.87352019957
970	1627.66478522842
271	1631.69194215684
941	1631.69213521715
971	1635.20567531231
271	1642.60327316572
911	1642.60346239126
970	1642.8936521366
271	1673.21658971136
911	1673.21675737695
970	1676.35354849205
271	1679.19694109015
881	1679.19722298709
324	1680.0418503859
875	1680.04362347152
972	1687.07956959057
971	1688.24423629254
0	1693.70746207177
145	1716.26922974112
930	1716.27172975348
965	1737.46724335298
29	1741.85030075184
930	1741.8503648859
961	1742.60097362905
203	1753.73409142022
930	1753.73488309964
967	1757.13256301778
290	1770.0285067248
930	1770.02859535302
970	1770.44850590678
271	1774.46796540657
911	1774.46844760148
970	1781.34743826784
290	1787.59863230887
930	1787.60067429407
0	1800
970	1805.21635236071
406	1808.25169584347
930	1808.25175528783
974	1816.24718457941
116	1828.423957851
930	1828.42402617788
964	1828.45697181165
87	1881.24797154707
930	1881.24878329319
963	1882.04684793928
271	1883.76597069079
941	1883.76660963314
406	1884.62476497597
930	1884.62674641393
974	1886.87216113823
406	1891.56779713302
930	1891.56883587307
971	1892.42067788212
974	1893.90731632192
71	1904.87635969041
884	1904.87766818697
29	1914.09347287511
930	1914.09508106106
961	1915.44747815011
145	1922.243788678
930	1922.24588596245
3	1925.1940529096
874	1925.19539272766
965	1937.76917020266
348	1942.61923007527
930	1942.62034598252
972	1945.11319701844
58	1946.33937858719
930	1946.34036507683
271	1948.08367555011
881	1948.08416695964
971	1953.06642758835
962	1954.93184079707
348	1962.7741828608
930	1962.77424981621
972	1964.29328847384
58	1984.20417559504
930	1984.20486478275
962	1988.0687419506
58	1996.7590963037
930	1996.7596866824
962	1999.20313967992
1080	2004.51405912731
964	2005.56780729301
963	2032.81404215055
271	2084.95984951556
881	2084.96029408549
971	2086.20855655328
6	2095.75377802147
877	2095.75385513499
961	2131.72439603437
178	2150.05397289033
874	2150.05409597959
964	2150.60450675299
71	2177.68561210008
914	2177.68562424168
963	2178.27497550213
71	2184.72167065851
914	2184.72226664989
963	2195.85008526081
71	2199.90630617605
914	2199.90668888897
963	2200.57992957737
89	2211.35646672054
932	2211.3573469776
962	2213.43194248293
89	2221.89764004347
872	2221.8984970589
962	2227.70170267995
271	2268.87594691746
911	2268.87665021053
970	2277.27493430863
271	2301.81478779358
881	2301.81486552611
993	2304.29047029482
1023	2309.36308615392
71	2328.73539119086
914	2328.73576536532
963	2333.53414051015
71	2344.30391177181
884	2344.3040066239
971	2356.86166060286
0	2365.867
330	2418.62977318244
881	2418.63022490264
972	2436.40865086845
974	2442.37433525335
0	2445.33475077112
271	2452.5245362509
881	2452.52485672394
971	2452.71555064597
271	2494.92919134053
911	2494.92972404151
970	2498.9952255381
271	2507.18198607868
881	2507.18239027497
58	2582.95699277466
930	2582.95702035118
962	2587.69251543947
1080	2594.20087338962
88	2616.58890748125
931	2616.59021520448
961	2644.94402702143
117	2647.20269695382
871	2647.20278812296
0	2700
971	2751.63354167283
1064	2786.94854089614
93	2811.69820619178
877	2811.69822786449
961	2830.42769231448
1051	2890.40926471955
330	2896.19601907915
911	2896.19620125106
972	2919.59468000601
0	2922.98167996652
271	2940.35338373315
911	2940.35478994689
970	2943.36590948238
271	2970.03661434521
911	2970.03706704194
970	2985.66571687614
1061	2985.69362242606
87	3032.35893588552
930	3032.35893769749
963	3041.52144006711
1080	3042.38644676571
964	3043.63852851644
125	3052.52612055588
880	3052.52689866203
93	3090.28081424817
877	3090.28189491536
0	3142.74523178306
1051	3268.94113194921
970	3479.28392260857
1060	3567.44708813314
0	3598.57518493693
0	3600
0	3641.64
125	3676.5083760542
880	3676.50932442307
0	3677.71745744781
58	3759.02588194147
930	3759.0270618205
962	3779.45209366084
348	3804.88006613673
930	3804.88109295431
972	3806.50846061952
970	3810.92291575665
348	3845.32942897685
930	3845.33199450406
972	3849.5544310548
261	3850.3476397806
930	3850.34765950152
969	3853.1627695685
87	3862.14131674361
930	3862.14229345627
963	3871.30785715999
1080	3881.58003336808
124	3887.22988021178
909	3887.22993147103
965	3902.94249876806
1053	3933.30392523791
1060	3990.87707962167
0	3995.67287055809
0	4029.84059323611
1055	4101.30138111409
1052	4103.22579229835
0	4122.73160209813
1062	4129.72292251616
1059	4134.64299831378
1060	4297.15792159694
0	4346.43447526548
290	4420.41607273772
930	4420.41983890326
964	4427.67397868467
970	4451.1527724316
290	4460.20988157167
960	4460.21113153531
970	4463.35997304394
87	4466.53345912238
930	4466.53583570718
1060	4476.98996936567
963	4484.70839929236
0	4500
87	4529.38282745935
930	4529.3840761566
1057	4537.8591017644
963	4588.04943483308
1080	4597.15396375033
1054	4611.31670203332
0	4653.15682030093
1053	4742.89208737393
1060	4753.1401644234
0	9591
