## Supplemental_reproducible_code for "Fighting isn’t sexy in lekking Greater Sage-grouse (*Centrocercus urophasianus*)": full_event_list

Events	Time	Females	Date
3.attack.14	482.667	1	2014-04-05
14.initSF	482.668	1	2014-04-05
14.disengage.3	488.167	1	2014-04-05
4.attack.2	496.734	1	2014-04-05
2.initSF	496.735	1	2014-04-05
2.disengage.4	509.067	1	2014-04-05
14.attack.3	573.868	1	2014-04-05
3.initSF	573.869	1	2014-04-05
7.attack.4	592.133	1	2014-04-05
4.initFO	592.134	1	2014-04-05
14.disengage.3	604.067	1	2014-04-05
10.attack.1	768.934	1	2014-04-05
1.initSF	768.935	1	2014-04-05
4.disengage.7	785.567	1	2014-04-05
1.disengage.10	787.234	1	2014-04-05
clock.time	900	1	2014-04-05
8.attack.14	986.767	1	2014-04-05
14.initFO	986.768	1	2014-04-05
fem.enter	1000.3	2	2014-04-05
8.disengage.14	1024.467	2	2014-04-05
14.attack.8	1091.367	2	2014-04-05
8.initFO	1091.368	2	2014-04-05
8.disengage.14	1278.367	2	2014-04-05
3.attack.8	1280.267	2	2014-04-05
8.initCH	1280.268	2	2014-04-05
3.disengage.8	1283.434	2	2014-04-05
1.attack.8	1293.2	2	2014-04-05
8.initCH	1293.201	2	2014-04-05
1.disengage.8	1295.1	2	2014-04-05
1.attack.8	1336.901	2	2014-04-05
8.initCH	1336.902	2	2014-04-05
1.disengage.8	1340.834	2	2014-04-05
14.attack.8	1406.868	2	2014-04-05
8.initSF	1406.869	2	2014-04-05
8.disengage.14	1427.033	2	2014-04-05
14.attack.8	1440.067	2	2014-04-05
8.initFO	1440.068	2	2014-04-05
8.disengage.14	1463.3	2	2014-04-05
10.attack.12	1518.801	2	2014-04-05
12.initSF	1518.802	2	2014-04-05
10.disengage.12	1523.567	2	2014-04-05
14.attack.8	1549.367	2	2014-04-05
8.initCH	1549.368	2	2014-04-05
14.disengage.8	1556.734	2	2014-04-05
3.attack.8	1556.801	2	2014-04-05
8.initCH	1556.802	2	2014-04-05
3.disengage.8	1564.934	2	2014-04-05
1.attack.8	1565	2	2014-04-05
8.initCH	1565.001	2	2014-04-05
1.disengage.8	1569.667	2	2014-04-05
4.attack.1	1629.167	2	2014-04-05
1.initSF	1629.168	2	2014-04-05
1.disengage.4	1638.1	2	2014-04-05
1.attack.8	1727.267	2	2014-04-05
8.initCH	1727.268	2	2014-04-05
1.disengage.8	1736.167	2	2014-04-05
3.attack.8	1736.234	2	2014-04-05
8.initCH	1736.235	2	2014-04-05
3.disengage.8	1738.834	2	2014-04-05
4.attack.1	1743.801	2	2014-04-05
1.initSF	1743.802	2	2014-04-05
4.disengage.1	1750.667	2	2014-04-05
clock.time	1800	2	2014-04-05
14.attack.8	1811.968	2	2014-04-05
8.initCH	1811.969	2	2014-04-05
14.disengage.8	1824.634	2	2014-04-05
8.depart	1827.16	2	2014-04-05
4.attack.3	2123.1	2	2014-04-05
3.initSF	2123.101	2	2014-04-05
4.disengage.3	2132.5	2	2014-04-05
30.arrive	2284.85	2	2014-04-05
1.attack.10	2349.901	2	2014-04-05
10.initSF	2349.902	2	2014-04-05
1.disengage.10	2359.3	2	2014-04-05
4.attack.3	2374.5	2	2014-04-05
3.initFO	2374.501	2	2014-04-05
4.disengage.3	2384.434	2	2014-04-05
10.attack.12	2401.5	2	2014-04-05
12.initFO	2401.501	2	2014-04-05
2.cop.start	2403.968	2	2014-04-05
4.attack.2	2405.234	2	2014-04-05
2.initSF	2405.235	2	2014-04-05
4.disengage.2	2413	2	2014-04-05
7.attack.30	2431.5	2	2014-04-05
30.initCH	2431.501	2	2014-04-05
7.disengage.30	2433.634	2	2014-04-05
12.disengage.10	2444.033	2	2014-04-05
12.attack.10	2453.367	2	2014-04-05
10.initFO	2453.368	2	2014-04-05
14.attack.30	2486.267	2	2014-04-05
30.initCH	2486.268	2	2014-04-05
14.disengage.30	2488.067	2	2014-04-05
7.attack.30	2489.801	2	2014-04-05
30.initCH	2489.802	2	2014-04-05
7.disengage.30	2491.801	2	2014-04-05
10.disengage.12	2522.367	2	2014-04-05
4.attack.7	2567.634	2	2014-04-05
7.initSF	2567.635	2	2014-04-05
4.disengage.7	2575.634	2	2014-04-05
2.cop.start	2619.133	2	2014-04-05
2.cop.end	2622.2	2	2014-04-05
7.attack.3	2669.367	2	2014-04-05
3.initFO	2669.368	2	2014-04-05
clock.time	2700	2	2014-04-05
12.attack.30	2737.868	2	2014-04-05
30.initSF	2737.869	2	2014-04-05
12.disengage.30	2754.467	2	2014-04-05
7.disengage.3	2822.934	2	2014-04-05
1.attack.30	2825.968	2	2014-04-05
30.initCH	2825.969	2	2014-04-05
1.disengage.30	2831.3	2	2014-04-05
2.attack.30	2834.334	2	2014-04-05
30.initCH	2834.335	2	2014-04-05
2.disengage.30	2836.3	2	2014-04-05
1.attack.30	2836.367	2	2014-04-05
30.initCH	2836.368	2	2014-04-05
1.disengage.30	2839.234	2	2014-04-05
10.attack.12	2863.567	2	2014-04-05
12.initSF	2863.568	2	2014-04-05
10.disengage.12	2887.234	2	2014-04-05
1.attack.30	2894.534	2	2014-04-05
30.initCH	2894.535	2	2014-04-05
4.cop.start	2894.634	2	2014-04-05
1.disengage.30	2897.234	2	2014-04-05
7.attack.30	2898.234	2	2014-04-05
30.initCH	2898.235	2	2014-04-05
4.cop.end	2898.868	2	2014-04-05
7.disengage.30	2900.3	2	2014-04-05
14.attack.30	2909.434	2	2014-04-05
30.initCH	2909.435	2	2014-04-05
14.disengage.30	2912.5	2	2014-04-05
10.attack.12	2913.467	2	2014-04-05
12.initFO	2913.468	2	2014-04-05
14.attack.30	2919.534	2	2014-04-05
30.initCH	2919.535	2	2014-04-05
14.disengage.30	2926.2	2	2014-04-05
30.depart	2944.61	2	2014-04-05
10.disengage.12	2967.334	2	2014-04-05
10.attack.12	2975.2	2	2014-04-05
12.initSF	2975.201	2	2014-04-05
12.disengage.10	2984.434	2	2014-04-05
10.attack.12	2996.801	2	2014-04-05
12.initSF	2996.802	2	2014-04-05
10.disengage.12	3002.167	2	2014-04-05
4.attack.3	3332.434	2	2014-04-05
3.initSF	3332.435	2	2014-04-05
4.disengage.3	3340.968	2	2014-04-05
4.attack.7	3417.367	2	2014-04-05
7.initFO	3417.368	2	2014-04-05
4.disengage.7	3446.167	2	2014-04-05
4.attack.3	3576.2	2	2014-04-05
3.initFO	3576.201	2	2014-04-05
clock.time	3600	2	2014-04-05
4.disengage.3	3604.067	2	2014-04-05
3.attack.14	3728.601	2	2014-04-05
14.initFO	3728.602	2	2014-04-05
14.disengage.3	3820.601	2	2014-04-05
fem.exit	3832.967	1	2014-04-05
1.attack.10	3838.834	1	2014-04-05
10.initFO	3838.835	1	2014-04-05
3.attack.14	3870.901	1	2014-04-05
14.initSF	3870.902	1	2014-04-05
14.disengage.3	3908.667	1	2014-04-05
3.attack.14	3922.801	1	2014-04-05
14.initCH	3922.802	1	2014-04-05
3.disengage.14	3935.267	1	2014-04-05
2.attack.4	3956.1	1	2014-04-05
4.initFO	3956.101	1	2014-04-05
1.disengage.10	4063.667	1	2014-04-05
1.attack.10	4075.334	1	2014-04-05
10.initFO	4075.335	1	2014-04-05
7.attack.3	4356.5	1	2014-04-05
3.initFO	4356.501	1	2014-04-05
4.disengage.2	4377.067	1	2014-04-05
3.disengage.7	4385.901	1	2014-04-05
1.disengage.10	4392.534	1	2014-04-05
clock.time	4500	1	2014-04-05
10.attack.1	4540.667	1	2014-04-05
1.initFO	4540.668	1	2014-04-05
4.attack.7	4621.734	1	2014-04-05
7.initSF	4621.735	1	2014-04-05
4.disengage.7	4635.4	1	2014-04-05
1.disengage.10	4733.567	1	2014-04-05
1.attack.10	4756.2	1	2014-04-05
10.initFO	4756.201	1	2014-04-05
4.attack.7	4886.334	1	2014-04-05
7.initFO	4886.335	1	2014-04-05
4.disengage.7	4920.234	1	2014-04-05
4.attack.7	4944.133	1	2014-04-05
7.initFO	4944.134	1	2014-04-05
10.disengage.1	4985.968	1	2014-04-05
10.attack.1	5001.3	1	2014-04-05
1.initFO	5001.301	1	2014-04-05
4.disengage.7	5072.267	1	2014-04-05
4.attack.7	5161.067	1	2014-04-05
7.initFO	5161.068	1	2014-04-05
clock.time	5400	1	2014-04-05
1.disengage.10	5522.767	1	2014-04-05
1.attack.10	5574.601	1	2014-04-05
10.initFO	5574.602	1	2014-04-05
10.disengage.1	5600.033	1	2014-04-05
10.attack.12	5606.434	1	2014-04-05
12.initSF	5606.435	1	2014-04-05
12.disengage.10	5619.701	1	2014-04-05
10.attack.14	5641.367	1	2014-04-05
14.initSF	5641.368	1	2014-04-05
14.disengage.10	5667.968	1	2014-04-05
1.attack.3	5695.834	1	2014-04-05
3.initFO	5695.835	1	2014-04-05
4.disengage.7	5759.033	1	2014-04-05
4.attack.2	5770.5	1	2014-04-05
2.initFO	5770.501	1	2014-04-05
10.attack.14	5977.167	1	2014-04-05
14.initSF	5977.168	1	2014-04-05
1.disengage.3	5992.334	1	2014-04-05
14.disengage.10	6085.234	1	2014-04-05
3.attack.7	6102.434	1	2014-04-05
7.initFO	6102.435	1	2014-04-05
14.attack.10	6162.234	1	2014-04-05
10.initFO	6162.235	1	2014-04-05
clock.time	6300	1	2014-04-05
10.disengage.14	6572	1	2014-04-05
10.attack.12	6580.701	1	2014-04-05
12.initSF	6580.702	1	2014-04-05
10.disengage.12	6597.801	1	2014-04-05
10.attack.14	6609.968	1	2014-04-05
14.initFO	6609.969	1	2014-04-05
10.disengage.14	6629.667	1	2014-04-05
10.attack.12	6632.767	1	2014-04-05
12.initSF	6632.768	1	2014-04-05
12.disengage.10	6648.167	1	2014-04-05
10.attack.12	6682.133	1	2014-04-05
12.initFO	6682.134	1	2014-04-05
1.depart	6992.72	1	2014-04-05
clock.time	7200	1	2014-04-05
4.disengage.2	7335.434	1	2014-04-05
4.attack.2	7343.701	1	2014-04-05
2.initFO	7343.702	1	2014-04-05
4.disengage.2	7434.3	1	2014-04-05
7.disengage.3	7553.267	1	2014-04-05
4.attack.7	7580.634	1	2014-04-05
7.initFO	7580.635	1	2014-04-05
10.disengage.12	7725.534	1	2014-04-05
3.depart	7727.32	1	2014-04-05
7.disengage.4	7747.167	1	2014-04-05
7.depart	7747.34	1	2014-04-05
4.depart	7751.74	1	2014-04-05
2.depart	7752.44	1	2014-04-05
12.depart	7755.51	1	2014-04-05
14.depart	7756.88	1	2014-04-05
10.depart	7763.16	1	2014-04-05
clock.time	8100	1	2014-04-05
end.obs	8130	1	2014-04-05
fem.enter	0	2	2014-04-06
4.attack.1	158.903786147304	2	2014-04-06
1.initFO	158.906432435032	2	2014-04-06
3.attack.14	174.32137459538	2	2014-04-06
14.initCH	174.321677441192	2	2014-04-06
3.disengage	184.454131554481	2	2014-04-06
3.attack.14	209.97319158853	2	2014-04-06
14.initCH	209.973835620196	2	2014-04-06
3.disengage	214.912997231673	2	2014-04-06
7.attack.14	227.473269297535	2	2014-04-06
14.initSF	227.473396198982	2	2014-04-06
14.disengage	227.972840777621	2	2014-04-06
4.disengage	242.724350050013	2	2014-04-06
2.attack.4	300.224367954841	2	2014-04-06
4.initFO	300.224454672443	2	2014-04-06
12.attack.30	375.83654998265	2	2014-04-06
30.initCH	375.838060341727	2	2014-04-06
12.disengage	381.627014376673	2	2014-04-06
11.attack.30	385.229953673441	2	2014-04-06
30.initCH	385.230116189179	2	2014-04-06
11.disengage	385.854163399725	2	2014-04-06
12.attack.30	389.722426936767	2	2014-04-06
30.initSF	389.723264398812	2	2014-04-06
12.disengage	390.309907221398	2	2014-04-06
12.attack.30	392.471969447263	2	2014-04-06
30.initCH	392.473576399778	2	2014-04-06
12.disengage	399.232644298006	2	2014-04-06
10.attack.30	402.556378757757	2	2014-04-06
30.initCH	402.556601265517	2	2014-04-06
10.disengage	402.762392825794	2	2014-04-06
7.attack.10	427.558690521003	2	2014-04-06
10.initFO	427.558783902888	2	2014-04-06
1.attack.30	429.27008548048	2	2014-04-06
30.initCH	429.27408915982	2	2014-04-06
3.cop.start	437.430551820341	2	2014-04-06
3.cop.end	438.054813992412	2	2014-04-06
1.disengage	438.758631050075	2	2014-04-06
1.attack.30	440.990608711288	2	2014-04-06
30.initCH	440.990617339928	2	2014-04-06
1.disengage	449.514692103737	2	2014-04-06
1.attack.30	449.58435577047	2	2014-04-06
30.initCH	449.584444708571	2	2014-04-06
1.disengage	457.704070206841	2	2014-04-06
1.attack.30	474.752964371078	2	2014-04-06
30.initCH	474.753514034706	2	2014-04-06
1.disengage	476.978833210673	2	2014-04-06
1.attack.30	498.448469273372	2	2014-04-06
30.initCH	498.449285234977	2	2014-04-06
1.disengage	500.971328747745	2	2014-04-06
30.depart	507.004008354719	2	2014-04-06
3.attack.5	531.840284080497	2	2014-04-06
5.initFO	531.840824077693	2	2014-04-06
2.disengage	552.01036304659	2	2014-04-06
7.disengage	558.69362295815	2	2014-04-06
3.disengage	594.218905814885	2	2014-04-06
3.attack.14	626.467304973125	2	2014-04-06
14.initCH	626.468187080186	2	2014-04-06
3.disengage	630.066571799996	2	2014-04-06
3.attack.14	655.237068993288	2	2014-04-06
14.initCH	655.237414287783	2	2014-04-06
3.disengage	657.022706123726	2	2014-04-06
1.attack.5	660.093893804044	2	2014-04-06
5.initFO	660.095355824972	2	2014-04-06
30.arrive	671.79077271422	2	2014-04-06
3.cop.start	678.49443608166	2	2014-04-06
3.cop.end	690.081934128058	2	2014-04-06
1.disengage	704.189772375845	2	2014-04-06
12.attack.30	706.211819578022	2	2014-04-06
30.initCH	706.213710933054	2	2014-04-06
12.disengage	706.434385408368	2	2014-04-06
4.attack.30	707.257184295228	2	2014-04-06
30.initCH	707.257191496675	2	2014-04-06
4.disengage	707.774667160187	2	2014-04-06
12.attack.30	710.922487949245	2	2014-04-06
30.initCH	710.923134295844	2	2014-04-06
12.disengage	713.446791018694	2	2014-04-06
10.attack.30	717.971971140456	2	2014-04-06
30.initCH	717.972932436726	2	2014-04-06
10.disengage	721.013042477171	2	2014-04-06
30.depart	735.846027560876	2	2014-04-06
5.attack.10	749.734138395599	2	2014-04-06
10.initFO	749.73449528786	2	2014-04-06
3.cop.start	872.219273004154	2	2014-04-06
3.cop.end	876.393190990417	2	2014-04-06
4.attack.7	881.759830700986	2	2014-04-06
7.initSF	881.760011316519	2	2014-04-06
4.disengage	888.39571486456	2	2014-04-06
clock.time	900	2	2014-04-06
5.disengage	1005.32683863441	2	2014-04-06
12.attack.11	1132.4698071048	2	2014-04-06
11.initCH	1132.47064412847	2	2014-04-06
12.disengage	1133.98345995721	2	2014-04-06
10.attack.11	1139.80244782515	2	2014-04-06
11.initFO	1139.80284580392	2	2014-04-06
10.disengage	1146.01793931803	2	2014-04-06
10.attack.11	1186.77954493894	2	2014-04-06
11.initCH	1186.78012598108	2	2014-04-06
10.disengage	1198.50778794271	2	2014-04-06
10.attack.11	1232.15902556879	2	2014-04-06
11.initCH	1232.1597220034	2	2014-04-06
10.disengage	1232.64039216622	2	2014-04-06
10.attack.11	1262.75507645715	2	2014-04-06
11.initSF	1262.755103692	2	2014-04-06
11.disengage	1263.10967230525	2	2014-04-06
30.arrive	1278.03055585545	2	2014-04-06
5.attack.10	1289.1215492915	2	2014-04-06
10.initFO	1289.12291160339	2	2014-04-06
10.disengage	1314.06568905638	2	2014-04-06
4.attack.10	1323.2001715581	2	2014-04-06
10.initSF	1323.20129091698	2	2014-04-06
4.disengage	1324.32158903568	2	2014-04-06
7.attack.30	1347.63050332869	2	2014-04-06
30.initCH	1347.63052176583	2	2014-04-06
7.disengage	1355.66261440347	2	2014-04-06
14.attack.30	1357.27005615637	2	2014-04-06
30.initCH	1357.2725732576	2	2014-04-06
14.disengage	1361.20891855969	2	2014-04-06
1.attack.30	1367.99866906009	2	2014-04-06
30.initCH	1367.99905681328	2	2014-04-06
1.disengage	1369.74328010107	2	2014-04-06
10.attack.11	1373.00809416964	2	2014-04-06
11.initFO	1373.00865564838	2	2014-04-06
11.disengage	1373.20400158605	2	2014-04-06
10.attack.11	1376.87892239203	2	2014-04-06
11.initCH	1376.87913120155	2	2014-04-06
10.disengage	1384.33361586963	2	2014-04-06
30.depart	1393.28056738005	2	2014-04-06
10.attack.11	1482.14872541291	2	2014-04-06
11.initSF	1482.14911894499	2	2014-04-06
11.disengage	1482.73756013143	2	2014-04-06
10.attack.11	1550.00193405428	2	2014-04-06
11.initFO	1550.00275720617	2	2014-04-06
11.disengage	1558.69092404908	2	2014-04-06
10.attack.11	1610.87351128606	2	2014-04-06
11.initCH	1610.87352019957	2	2014-04-06
10.disengage	1627.66478522842	2	2014-04-06
10.attack.11	1631.69194215684	2	2014-04-06
11.initSF	1631.69213521715	2	2014-04-06
11.disengage	1635.20567531231	2	2014-04-06
10.attack.11	1642.60327316572	2	2014-04-06
11.initCH	1642.60346239126	2	2014-04-06
10.disengage	1642.8936521366	2	2014-04-06
10.attack.11	1673.21658971136	2	2014-04-06
11.initCH	1673.21675737695	2	2014-04-06
10.disengage	1676.35354849205	2	2014-04-06
10.attack.11	1679.19694109015	2	2014-04-06
11.initFO	1679.19722298709	2	2014-04-06
12.attack.5	1680.0418503859	2	2014-04-06
5.initFO	1680.04362347152	2	2014-04-06
12.disengage	1687.07956959057	2	2014-04-06
11.disengage	1688.24423629254	2	2014-04-06
30.arrive	1693.70746207177	2	2014-04-06
5.attack.30	1716.26922974112	2	2014-04-06
30.initCH	1716.27172975348	2	2014-04-06
5.disengage	1737.46724335298	2	2014-04-06
1.attack.30	1741.85030075184	2	2014-04-06
30.initCH	1741.8503648859	2	2014-04-06
1.disengage	1742.60097362905	2	2014-04-06
7.attack.30	1753.73409142022	2	2014-04-06
30.initCH	1753.73488309964	2	2014-04-06
7.disengage	1757.13256301778	2	2014-04-06
10.attack.30	1770.0285067248	2	2014-04-06
30.initCH	1770.02859535302	2	2014-04-06
10.disengage	1770.44850590678	2	2014-04-06
10.attack.11	1774.46796540657	2	2014-04-06
11.initCH	1774.46844760148	2	2014-04-06
10.disengage	1781.34743826784	2	2014-04-06
10.attack.30	1787.59863230887	2	2014-04-06
30.initCH	1787.60067429407	2	2014-04-06
clock.time	1800	2	2014-04-06
10.disengage	1805.21635236071	2	2014-04-06
14.attack.30	1808.25169584347	2	2014-04-06
30.initCH	1808.25175528783	2	2014-04-06
14.disengage	1816.24718457941	2	2014-04-06
4.attack.30	1828.423957851	2	2014-04-06
30.initCH	1828.42402617788	2	2014-04-06
4.disengage	1828.45697181165	2	2014-04-06
3.attack.30	1881.24797154707	2	2014-04-06
30.initCH	1881.24878329319	2	2014-04-06
3.disengage	1882.04684793928	2	2014-04-06
10.attack.11	1883.76597069079	2	2014-04-06
11.initSF	1883.76660963314	2	2014-04-06
14.attack.30	1884.62476497597	2	2014-04-06
30.initCH	1884.62674641393	2	2014-04-06
14.disengage	1886.87216113823	2	2014-04-06
14.attack.30	1891.56779713302	2	2014-04-06
30.initCH	1891.56883587307	2	2014-04-06
11.disengage	1892.42067788212	2	2014-04-06
14.disengage	1893.90731632192	2	2014-04-06
3.attack.14	1904.87635969041	2	2014-04-06
14.initFO	1904.87766818697	2	2014-04-06
1.attack.30	1914.09347287511	2	2014-04-06
30.initCH	1914.09508106106	2	2014-04-06
1.disengage	1915.44747815011	2	2014-04-06
5.attack.30	1922.243788678	2	2014-04-06
30.initCH	1922.24588596245	2	2014-04-06
1.attack.4	1925.1940529096	2	2014-04-06
4.initFO	1925.19539272766	2	2014-04-06
5.disengage	1937.76917020266	2	2014-04-06
12.attack.30	1942.61923007527	2	2014-04-06
30.initCH	1942.62034598252	2	2014-04-06
12.disengage	1945.11319701844	2	2014-04-06
2.attack.30	1946.33937858719	2	2014-04-06
30.initCH	1946.34036507683	2	2014-04-06
10.attack.11	1948.08367555011	2	2014-04-06
11.initFO	1948.08416695964	2	2014-04-06
11.disengage	1953.06642758835	2	2014-04-06
2.disengage	1954.93184079707	2	2014-04-06
12.attack.30	1962.7741828608	2	2014-04-06
30.initCH	1962.77424981621	2	2014-04-06
12.disengage	1964.29328847384	2	2014-04-06
2.attack.30	1984.20417559504	2	2014-04-06
30.initCH	1984.20486478275	2	2014-04-06
2.disengage	1988.0687419506	2	2014-04-06
2.attack.30	1996.7590963037	2	2014-04-06
30.initCH	1996.7596866824	2	2014-04-06
2.disengage	1999.20313967992	2	2014-04-06
30.depart	2004.51405912731	2	2014-04-06
4.disengage	2005.56780729301	2	2014-04-06
3.disengage	2032.81404215055	2	2014-04-06
10.attack.11	2084.95984951556	2	2014-04-06
11.initFO	2084.96029408549	2	2014-04-06
11.disengage	2086.20855655328	2	2014-04-06
1.attack.7	2095.75377802147	2	2014-04-06
7.initFO	2095.75385513499	2	2014-04-06
1.disengage	2131.72439603437	2	2014-04-06
7.attack.4	2150.05397289033	2	2014-04-06
4.initFO	2150.05409597959	2	2014-04-06
4.disengage	2150.60450675299	2	2014-04-06
3.attack.14	2177.68561210008	2	2014-04-06
14.initCH	2177.68562424168	2	2014-04-06
3.disengage	2178.27497550213	2	2014-04-06
3.attack.14	2184.72167065851	2	2014-04-06
14.initCH	2184.72226664989	2	2014-04-06
3.disengage	2195.85008526081	2	2014-04-06
3.attack.14	2199.90630617605	2	2014-04-06
14.initCH	2199.90668888897	2	2014-04-06
3.disengage	2200.57992957737	2	2014-04-06
4.attack.2	2211.35646672054	2	2014-04-06
2.initSF	2211.3573469776	2	2014-04-06
2.disengage	2213.43194248293	2	2014-04-06
4.attack.2	2221.89764004347	2	2014-04-06
2.initFO	2221.8984970589	2	2014-04-06
2.disengage	2227.70170267995	2	2014-04-06
10.attack.11	2268.87594691746	2	2014-04-06
11.initCH	2268.87665021053	2	2014-04-06
10.disengage	2277.27493430863	2	2014-04-06
10.attack.11	2301.81478779358	2	2014-04-06
11.initFO	2301.81486552611	2	2014-04-06
3.cop.start	2304.29047029482	2	2014-04-06
3.cop.end	2309.36308615392	2	2014-04-06
3.attack.14	2328.73539119086	2	2014-04-06
14.initCH	2328.73576536532	2	2014-04-06
3.disengage	2333.53414051015	2	2014-04-06
3.attack.14	2344.30391177181	2	2014-04-06
14.initFO	2344.3040066239	2	2014-04-06
11.disengage	2356.86166060286	2	2014-04-06
fem.exit	2365.867	1	2014-04-06
12.attack.11	2418.62977318244	1	2014-04-06
11.initFO	2418.63022490264	1	2014-04-06
12.disengage	2436.40865086845	1	2014-04-06
14.disengage	2442.37433525335	1	2014-04-06
30.arrive	2445.33475077112	1	2014-04-06
10.attack.11	2452.5245362509	1	2014-04-06
11.initFO	2452.52485672394	1	2014-04-06
11.disengage	2452.71555064597	1	2014-04-06
10.attack.11	2494.92919134053	1	2014-04-06
11.initCH	2494.92972404151	1	2014-04-06
10.disengage	2498.9952255381	1	2014-04-06
10.attack.11	2507.18198607868	1	2014-04-06
11.initFO	2507.18239027497	1	2014-04-06
2.attack.30	2582.95699277466	1	2014-04-06
30.initCH	2582.95702035118	1	2014-04-06
2.disengage	2587.69251543947	1	2014-04-06
30.depart	2594.20087338962	1	2014-04-06
4.attack.1	2616.58890748125	1	2014-04-06
1.initSF	2616.59021520448	1	2014-04-06
1.disengage	2644.94402702143	1	2014-04-06
5.attack.1	2647.20269695382	1	2014-04-06
1.initFO	2647.20278812296	1	2014-04-06
clock.time	2700	1	2014-04-06
11.disengage	2751.63354167283	1	2014-04-06
14.depart	2786.94854089614	1	2014-04-06
4.attack.7	2811.69820619178	1	2014-04-06
7.initFO	2811.69822786449	1	2014-04-06
1.disengage	2830.42769231448	1	2014-04-06
1.depart	2890.40926471955	1	2014-04-06
12.attack.11	2896.19601907915	1	2014-04-06
11.initCH	2896.19620125106	1	2014-04-06
12.disengage	2919.59468000601	1	2014-04-06
30.arrive	2922.98167996652	1	2014-04-06
10.attack.11	2940.35338373315	1	2014-04-06
11.initCH	2940.35478994689	1	2014-04-06
10.disengage	2943.36590948238	1	2014-04-06
10.attack.11	2970.03661434521	1	2014-04-06
11.initCH	2970.03706704194	1	2014-04-06
10.disengage	2985.66571687614	1	2014-04-06
11.depart	2985.69362242606	1	2014-04-06
3.attack.30	3032.35893588552	1	2014-04-06
30.initCH	3032.35893769749	1	2014-04-06
3.disengage	3041.52144006711	1	2014-04-06
30.depart	3042.38644676571	1	2014-04-06
4.disengage	3043.63852851644	1	2014-04-06
5.attack.10	3052.52612055588	1	2014-04-06
10.initFO	3052.52689866203	1	2014-04-06
4.attack.7	3090.28081424817	1	2014-04-06
7.initFO	3090.28189491536	1	2014-04-06
1.arrive	3142.74523178306	1	2014-04-06
1.depart	3268.94113194921	1	2014-04-06
10.disengage	3479.28392260857	1	2014-04-06
10.depart	3567.44708813314	1	2014-04-06
10.arrive	3598.57518493693	1	2014-04-06
clock.time	3600	1	2014-04-06
9.arrive	3641.64	1	2014-04-06
5.attack.10	3676.5083760542	1	2014-04-06
10.initFO	3676.50932442307	1	2014-04-06
30.arrive	3677.71745744781	1	2014-04-06
2.attack.30	3759.02588194147	1	2014-04-06
30.initCH	3759.0270618205	1	2014-04-06
2.disengage	3779.45209366084	1	2014-04-06
12.attack.30	3804.88006613673	1	2014-04-06
30.initCH	3804.88109295431	1	2014-04-06
12.disengage	3806.50846061952	1	2014-04-06
10.disengage	3810.92291575665	1	2014-04-06
12.attack.30	3845.32942897685	1	2014-04-06
30.initCH	3845.33199450406	1	2014-04-06
12.disengage	3849.5544310548	1	2014-04-06
9.attack.30	3850.3476397806	1	2014-04-06
30.initCH	3850.34765950152	1	2014-04-06
9.disengage	3853.1627695685	1	2014-04-06
3.attack.30	3862.14131674361	1	2014-04-06
30.initCH	3862.14229345627	1	2014-04-06
3.disengage	3871.30785715999	1	2014-04-06
30.depart	3881.58003336808	1	2014-04-06
5.attack.9	3887.22988021178	1	2014-04-06
9.initCH	3887.22993147103	1	2014-04-06
5.disengage	3902.94249876806	1	2014-04-06
3.depart	3933.30392523791	1	2014-04-06
10.depart	3990.87707962167	1	2014-04-06
3.arrive	3995.67287055809	1	2014-04-06
10.arrive	4029.84059323611	1	2014-04-06
5.depart	4101.30138111409	1	2014-04-06
2.depart	4103.22579229835	1	2014-04-06
30.arrive	4122.73160209813	1	2014-04-06
12.depart	4129.72292251616	1	2014-04-06
9.depart	4134.64299831378	1	2014-04-06
10.depart	4297.15792159694	1	2014-04-06
10.arrive	4346.43447526548	1	2014-04-06
10.attack.30	4420.41607273772	1	2014-04-06
30.initCH	4420.41983890326	1	2014-04-06
4.disengage	4427.67397868467	1	2014-04-06
10.disengage	4451.1527724316	1	2014-04-06
10.attack.30	4460.20988157167	1	2014-04-06
30.initSF	4460.21113153531	1	2014-04-06
10.disengage	4463.35997304394	1	2014-04-06
3.attack.30	4466.53345912238	1	2014-04-06
30.initCH	4466.53583570718	1	2014-04-06
10.depart	4476.98996936567	1	2014-04-06
3.disengage	4484.70839929236	1	2014-04-06
clock.time	4500	1	2014-04-06
3.attack.30	4529.38282745935	1	2014-04-06
30.initCH	4529.3840761566	1	2014-04-06
7.depart	4537.8591017644	1	2014-04-06
3.disengage	4588.04943483308	1	2014-04-06
30.depart	4597.15396375033	1	2014-04-06
4.depart	4611.31670203332	1	2014-04-06
10.arrive	4653.15682030093	1	2014-04-06
3.depart	4742.89208737393	1	2014-04-06
10.depart	4753.1401644234	1	2014-04-06
end.obs	9591	1	2014-04-06
