## Supplemental_reproducible_code for "Fighting isn’t sexy in lekking Greater Sage-grouse (*Centrocercus urophasianus*)": pres_exact_day_2

Events	Time	Date	Bird_ID	Type
1.arrive	0	2014-04-06	1	arrive
2.arrive	0	2014-04-06	2	arrive
3.arrive	0	2014-04-06	3	arrive
4.arrive	0	2014-04-06	4	arrive
5.arrive	0	2014-04-06	5	arrive
7.arrive	0	2014-04-06	7	arrive
10.arrive	0	2014-04-06	10	arrive
11.arrive	0	2014-04-06	11	arrive
12.arrive	0	2014-04-06	12	arrive
14.arrive	0	2014-04-06	14	arrive
30.arrive	0	2014-04-06	30	arrive
30.depart	507.004008354719	2014-04-06	30	depart
30.arrive	671.79077271422	2014-04-06	30	arrive
30.depart	735.846027560876	2014-04-06	30	depart
30.arrive	1278.03055585545	2014-04-06	30	arrive
30.depart	1393.28056738005	2014-04-06	30	depart
30.arrive	1693.70746207177	2014-04-06	30	arrive
30.depart	2004.51405912731	2014-04-06	30	depart
30.arrive	2445.33475077112	2014-04-06	30	arrive
30.depart	2594.20087338962	2014-04-06	30	depart
14.depart	2786.94854089614	2014-04-06	14	depart
1.depart	2890.40926471955	2014-04-06	1	depart
30.arrive	2922.98167996652	2014-04-06	30	arrive
11.depart	2985.69362242606	2014-04-06	11	depart
30.depart	3042.38644676571	2014-04-06	30	depart
1.arrive	3142.74523178306	2014-04-06	1	arrive
1.depart	3268.94113194921	2014-04-06	1	depart
10.depart	3567.44708813314	2014-04-06	10	depart
10.arrive	3598.57518493693	2014-04-06	10	arrive
9.arrive	3641.64	2014-04-06	9	arrive
30.arrive	3677.71745744781	2014-04-06	30	arrive
30.depart	3881.58003336808	2014-04-06	30	depart
3.depart	3933.30392523791	2014-04-06	3	depart
10.depart	3990.87707962167	2014-04-06	10	depart
3.arrive	3995.67287055809	2014-04-06	3	arrive
10.arrive	4029.84059323611	2014-04-06	10	arrive
5.depart	4101.30138111409	2014-04-06	5	depart
2.depart	4103.22579229835	2014-04-06	2	depart
30.arrive	4122.73160209813	2014-04-06	30	arrive
12.depart	4129.72292251616	2014-04-06	12	depart
9.depart	4134.64299831378	2014-04-06	9	depart
10.depart	4297.15792159694	2014-04-06	10	depart
10.arrive	4346.43447526548	2014-04-06	10	arrive
10.depart	4476.98996936567	2014-04-06	10	depart
7.depart	4537.8591017644	2014-04-06	7	depart
30.depart	4597.15396375033	2014-04-06	30	depart
4.depart	4611.31670203332	2014-04-06	4	depart
10.arrive	4653.15682030093	2014-04-06	10	arrive
3.depart	4742.89208737393	2014-04-06	3	depart
10.depart	4753.1401644234	2014-04-06	10	depart
