## Supplemental_reproducible_code for "Fighting isn’t sexy in lekking Greater Sage-grouse (*Centrocercus urophasianus*)": evlist_day2

Events	Time
0	0
332	11.8373004042904
884	11.8374803662328
972	23.8333805610346
88	29.2672691635205
871	29.2673611207681
406	67.6908741777064
930	67.6924384798197
62	70.8516444151247
875	70.8520173743417
974	72.4647499211509
58	103.67829868689
930	103.678455314988
962	105.175034725942
58	110.918103170195
960	110.918839732425
964	114.219452578438
962	114.391225687005
58	126.444343465307
930	126.444361788497
962	128.32867910686
58	138.265150252656
930	138.266796282587
962	138.849829467683
406	156.497840753549
930	156.499112405941
974	159.55552343571
348	175.400262503523
930	175.400302576533
972	176.051453048696
1080	179.366286868538
963	377.789118768856
274	485.858572451617
914	485.858773701334
970	486.176491490369
992	487.575165536808
1022	503.250288828782
0	643.506039518076
406	646.141095770584
930	646.141128848215
974	646.202003397214
87	660.894433112516
930	660.894450137893
93	664.082364600884
877	664.083871222724
963	666.101755848654
406	686.828128382892
930	686.82814063991
974	689.293576796026
87	706.596192494797
930	706.596311115521
963	709.269954249214
406	721.654740338964
930	721.658833670251
974	722.08151820077
145	733.826608458861
930	733.826778492791
965	741.632901846822
145	752.170229082728
930	752.171034610643
965	757.520965503075
58	758.920875708227
930	758.922265637016
962	775.819365598639
126	778.541604229536
881	778.541780828433
971	807.598418834523
58	817.992691173742
930	817.995617168273
962	824.508635101471
406	831.914604833641
930	831.914643933188
974	833.076999696179
87	850.899986636152
930	850.900359943907
963	860.664959588628
964	861.780417065546
406	899.542375315614
930	899.542420437116
0	900
974	907.112405511563
145	920.996504222722
930	920.996830912687
965	923.818194249183
58	955.059358634258
930	955.06313841861
962	957.119041824379
348	981.025340118114
930	981.026652617577
972	985.058731532692
290	1006.36223846266
930	1006.36399268416
970	1008.04459273865
348	1020.61236088556
930	1020.61449525562
972	1020.62296826923
319	1023.74696981336
930	1023.74782982884
971	1024.36278386126
87	1025.51952609515
930	1025.52562302126
963	1035.2968382146
271	1066.46662302083
881	1066.46692676566
971	1075.25233734512
319	1115.67501405067
930	1115.675031995
971	1116.01719529692
87	1126.68439097267
930	1126.6849293294
963	1127.13474021547
994	1165.0630037766
1024	1165.54919370352
116	1202.64151557685
930	1202.6439938969
964	1203.0846571993
290	1212.92543711484
930	1212.92801601112
970	1223.13556315438
348	1223.32450363358
930	1223.32651580357
972	1224.92344086305
1080	1227.64630574564
271	1283.76404657827
911	1283.76423505772
970	1289.13601137193
10	1318.61343213656
941	1318.61347903889
971	1323.60425437726
271	1336.85251979015
881	1336.85278478781
971	1345.96491426456
271	1381.85849532879
881	1381.85852253471
971	1406.86704781715
97	1585.79260161016
911	1585.79322430094
964	1590.96618688872
271	1637.49375550839
911	1637.49381932244
970	1638.15998911937
271	1653.49682399473
911	1653.49689182995
970	1661.75092658924
271	1682.81474099767
911	1682.81495800579
1062	1684.39688957964
970	1684.906054485
271	1706.30190201064
911	1706.30286900461
970	1706.41259823156
271	1726.30870875195
911	1726.30891154258
970	1728.80556142411
35	1739.9835991019
877	1739.98546363514
62	1743.24828874126
935	1743.24974539217
963	1745.54306063629
271	1751.81084384545
911	1751.81120645136
970	1755.00297585429
266	1775.3093930954
875	1775.31011551811
0	1800
970	1803.3390146327
993	1853.26865196602
1023	1853.70240764747
962	1902.21982543697
992	2045.34273203396
1022	2047.43882802713
89	2050.58497599951
932	2050.58573081759
964	2054.95288053614
993	2068.71305311212
1023	2070.25802545017
0	2106.5544806342
87	2121.87084388411
930	2121.87117334008
100	2134.30128345684
884	2134.30219645609
963	2134.75318979798
203	2139.49106617902
930	2139.49224272934
967	2140.45157923609
266	2143.1430799429
875	2143.14348067168
964	2155.08509875441
32	2158.07100179842
874	2158.07103674435
319	2192.46786413691
930	2192.4681352096
971	2192.47186599987
87	2194.14405512532
930	2194.1442133644
963	2197.58188814349
1080	2223.48127071535
970	2263.94607115665
962	2282.49725537556
271	2356.71588643042
911	2356.71622186092
970	2358.84657913142
0	2365.867
117	2386.5487805914
931	2386.54900136722
961	2426.29753260628
271	2472.32473927838
911	2472.32485469338
970	2481.1065526841
100	2509.52950472664
914	2509.53032627314
964	2512.27589895236
187	2516.01521552192
914	2516.01596332258
271	2522.64910966382
881	2522.64922315181
971	2549.64438472742
967	2551.66679349587
271	2555.28886293521
941	2555.28958802771
971	2571.60229388441
266	2591.22280314575
875	2591.22288094483
0	2700
176	2718.3399079169
872	2718.33994920229
962	2852.83735194916
64	2894.48775409674
877	2894.48794097196
970	2980.3375445752
88	3008.98334062413
931	3008.98491810332
125	3010.04166240041
880	3010.04195852435
964	3011.76715579387
89	3056.04060815255
932	3056.04225523501
964	3057.11325087679
967	3113.60619261414
1057	3122.63465593996
0	3262.43365589773
58	3267.33110266167
930	3267.33208673022
962	3280.78045106762
1080	3290.15265180166
0	3314.05140622634
1080	3314.59082061841
0	3378.59348724271
58	3458.71858559853
930	3458.71902155848
962	3533.82211787531
1080	3535.54015574099
970	3576.38765642468
271	3581.15929215297
881	3581.15935583244
0	3600
2	3600.70737150365
873	3600.70808605521
0	3641.64
971	3679.70001876493
266	3718.82388691655
875	3718.82497395657
970	3731.13104773757
266	3732.41297846733
875	3732.41302558201
0	3917.76314693476
1080	3921.42648334857
970	3984.79917181599
271	3988.06575221923
911	3988.0660370406
970	4007.34868555939
271	4011.87268684427
881	4011.87341929122
961	4175.9242695343
2	4180.63609562909
873	4180.64167700495
971	4189.03875396695
271	4197.32309527579
881	4197.32321751659
1055	4297.71448344729
963	4316.49400719279
970	4485.75205605284
0	4500
271	4516.19761991669
911	4516.19848704483
970	4597.36382243518
271	4600.86070705996
911	4600.86122610339
970	4622.04781301652
68	4623.3389934483
911	4623.33908845531
963	4631.59613647745
271	4654.47655165279
911	4654.47659441557
32	4656.60617781817
934	4656.60762324634
386	4659.56525021502
909	4659.56527877111
962	4660.63189368549
974	4669.93303966177
386	4680.49785404433
879	4680.49891550276
970	4686.03570802728
271	4705.45353253844
911	4705.45492480744
970	4720.96820979387
271	4741.1006605417
911	4741.10142185884
969	4752.94528488012
970	4761.10495863096
271	4762.21662845517
911	4762.21725387205
970	4764.40003934035
71	4768.48399915394
884	4768.48458890507
271	4837.2438653948
881	4837.24421347028
8	4840.8315538168
909	4840.83168925512
961	4849.9945375954
0	4864.87701497196
963	4946.71296042305
971	4962.37836574845
271	5000.10862594819
911	5000.10875378983
29	5021.84063280625
930	5021.84105040076
970	5050.45015629072
961	5054.86670787549
1080	5057.73334443234
271	5090.883147827
911	5090.88333431288
89	5092.01593951042
932	5092.0159555806
964	5108.48988917848
71	5110.69547025975
884	5110.69572274087
970	5122.61445719644
271	5130.10681837622
911	5130.10686650152
32	5137.9424947439
934	5137.9432488233
962	5138.11145100545
970	5148.4259602688
271	5150.15484182893
911	5150.15499410354
963	5197.17276178518
970	5204.30232146746
271	5209.87978271333
881	5209.88016583482
970	5219.57827502997
71	5220.29738228065
944	5220.29790198349
271	5249.18757279546
911	5249.18829018757
970	5269.11360247959
271	5280.00680752747
911	5280.00963647342
963	5286.90863208605
970	5287.88213060792
271	5288.73064602317
911	5288.73071351475
100	5309.23198539876
914	5309.23204609502
970	5314.64874289697
964	5318.03291206544
271	5325.55062870602
911	5325.55183316628
386	5347.90377832514
939	5347.90385464839
969	5350.41671496548
970	5360.86173312155
271	5361.04555453536
911	5361.04604020088
970	5362.60503652135
271	5363.26998461005
881	5363.27027382537
0	5400
0	5436.33765947974
970	5438.68005167336
271	5454.87311292467
911	5454.87319000666
970	5456.18231267234
271	5465.72012715416
911	5465.72102832401
8	5480.05406090221
909	5480.05520041607
961	5480.90112749595
970	5492.17125200298
271	5495.68255178152
911	5495.68343731621
970	5502.04995252445
271	5510.96715680701
941	5510.96843200721
970	5532.74670527873
270	5537.57563764728
879	5537.57598345547
319	5549.54289339094
930	5549.5434300092
971	5550.10018639393
406	5554.32629709516
930	5554.32652749677
974	5582.47791371462
969	5586.3356135698
386	5586.48432976276
909	5586.48433483501
974	5588.16171094905
1059	5590.05593846998
1080	5590.60545569824
32	5673.71703677644
874	5673.71789029877
271	5683.23630052426
881	5683.23633193569
964	5736.05528836275
971	5736.81125530479
271	5746.4395554171
881	5746.43962609968
970	5833.93171267644
271	5859.83457320967
881	5859.83465553417
1053	5899.36788449145
971	5902.42882188452
10	5930.62168721549
881	5930.62216416871
32	5946.78604659336
874	5946.78654026478
971	6060.1686795817
271	6062.21682522172
911	6062.21688732622
0	6068.31798114575
970	6095.38249892642
271	6096.66600440667
881	6096.66627632213
971	6151.79745103075
271	6153.72068424017
941	6153.72124959126
1080	6153.78209771967
971	6159.03509592322
1061	6166.95908966236
0	6300
964	6549.98428502807
1054	6569.84485059359
0	6594.87945547689
1064	6655.66978007357
0	6695.6674598801
1053	6696.75800639612
1060	6779.61994386116
0	6893.3532812117
0	6908.87515242085
29	6910.5318933734
930	6910.53383954754
961	6926.80956907807
1080	6927.10081740996
1052	7051.55271528233
1060	7191.81231403673
0	7200
0	7247.96632136318
1053	7288.69151905711
0	7350.52352617706
29	7412.46990629547
930	7412.47116256455
961	7446.03017263393
29	7455.93089927519
930	7455.93256621053
961	7469.46169455825
1080	7470.73389116142
1051	7478.26916690594
0	7483.22215378455
1060	7547.298063643
0	7560.56386715747
1060	7645.56135262378
1080	7654.8439420465
0	9591
