## Supplemental_reproducible_code for "Fighting isn’t sexy in lekking Greater Sage-grouse (*Centrocercus urophasianus*)": full_event_list

Events	Time	Females	Date
3.attack.14	482.667	1	2014-04-05
14.initSF	482.668	1	2014-04-05
14.disengage.3	488.167	1	2014-04-05
4.attack.2	496.734	1	2014-04-05
2.initSF	496.735	1	2014-04-05
2.disengage.4	509.067	1	2014-04-05
14.attack.3	573.868	1	2014-04-05
3.initSF	573.869	1	2014-04-05
7.attack.4	592.133	1	2014-04-05
4.initFO	592.134	1	2014-04-05
14.disengage.3	604.067	1	2014-04-05
10.attack.1	768.934	1	2014-04-05
1.initSF	768.935	1	2014-04-05
4.disengage.7	785.567	1	2014-04-05
1.disengage.10	787.234	1	2014-04-05
clock.time	900	1	2014-04-05
8.attack.14	986.767	1	2014-04-05
14.initFO	986.768	1	2014-04-05
fem.enter	1000.3	2	2014-04-05
8.disengage.14	1024.467	2	2014-04-05
14.attack.8	1091.367	2	2014-04-05
8.initFO	1091.368	2	2014-04-05
8.disengage.14	1278.367	2	2014-04-05
3.attack.8	1280.267	2	2014-04-05
8.initCH	1280.268	2	2014-04-05
3.disengage.8	1283.434	2	2014-04-05
1.attack.8	1293.2	2	2014-04-05
8.initCH	1293.201	2	2014-04-05
1.disengage.8	1295.1	2	2014-04-05
1.attack.8	1336.901	2	2014-04-05
8.initCH	1336.902	2	2014-04-05
1.disengage.8	1340.834	2	2014-04-05
14.attack.8	1406.868	2	2014-04-05
8.initSF	1406.869	2	2014-04-05
8.disengage.14	1427.033	2	2014-04-05
14.attack.8	1440.067	2	2014-04-05
8.initFO	1440.068	2	2014-04-05
8.disengage.14	1463.3	2	2014-04-05
10.attack.12	1518.801	2	2014-04-05
12.initSF	1518.802	2	2014-04-05
10.disengage.12	1523.567	2	2014-04-05
14.attack.8	1549.367	2	2014-04-05
8.initCH	1549.368	2	2014-04-05
14.disengage.8	1556.734	2	2014-04-05
3.attack.8	1556.801	2	2014-04-05
8.initCH	1556.802	2	2014-04-05
3.disengage.8	1564.934	2	2014-04-05
1.attack.8	1565	2	2014-04-05
8.initCH	1565.001	2	2014-04-05
1.disengage.8	1569.667	2	2014-04-05
4.attack.1	1629.167	2	2014-04-05
1.initSF	1629.168	2	2014-04-05
1.disengage.4	1638.1	2	2014-04-05
1.attack.8	1727.267	2	2014-04-05
8.initCH	1727.268	2	2014-04-05
1.disengage.8	1736.167	2	2014-04-05
3.attack.8	1736.234	2	2014-04-05
8.initCH	1736.235	2	2014-04-05
3.disengage.8	1738.834	2	2014-04-05
4.attack.1	1743.801	2	2014-04-05
1.initSF	1743.802	2	2014-04-05
4.disengage.1	1750.667	2	2014-04-05
clock.time	1800	2	2014-04-05
14.attack.8	1811.968	2	2014-04-05
8.initCH	1811.969	2	2014-04-05
14.disengage.8	1824.634	2	2014-04-05
8.depart	1827.16	2	2014-04-05
4.attack.3	2123.1	2	2014-04-05
3.initSF	2123.101	2	2014-04-05
4.disengage.3	2132.5	2	2014-04-05
30.arrive	2284.85	2	2014-04-05
1.attack.10	2349.901	2	2014-04-05
10.initSF	2349.902	2	2014-04-05
1.disengage.10	2359.3	2	2014-04-05
4.attack.3	2374.5	2	2014-04-05
3.initFO	2374.501	2	2014-04-05
4.disengage.3	2384.434	2	2014-04-05
10.attack.12	2401.5	2	2014-04-05
12.initFO	2401.501	2	2014-04-05
2.cop.start	2403.968	2	2014-04-05
4.attack.2	2405.234	2	2014-04-05
2.initSF	2405.235	2	2014-04-05
4.disengage.2	2413	2	2014-04-05
7.attack.30	2431.5	2	2014-04-05
30.initCH	2431.501	2	2014-04-05
7.disengage.30	2433.634	2	2014-04-05
12.disengage.10	2444.033	2	2014-04-05
12.attack.10	2453.367	2	2014-04-05
10.initFO	2453.368	2	2014-04-05
14.attack.30	2486.267	2	2014-04-05
30.initCH	2486.268	2	2014-04-05
14.disengage.30	2488.067	2	2014-04-05
7.attack.30	2489.801	2	2014-04-05
30.initCH	2489.802	2	2014-04-05
7.disengage.30	2491.801	2	2014-04-05
10.disengage.12	2522.367	2	2014-04-05
4.attack.7	2567.634	2	2014-04-05
7.initSF	2567.635	2	2014-04-05
4.disengage.7	2575.634	2	2014-04-05
2.cop.start	2619.133	2	2014-04-05
2.cop.end	2622.2	2	2014-04-05
7.attack.3	2669.367	2	2014-04-05
3.initFO	2669.368	2	2014-04-05
clock.time	2700	2	2014-04-05
12.attack.30	2737.868	2	2014-04-05
30.initSF	2737.869	2	2014-04-05
12.disengage.30	2754.467	2	2014-04-05
7.disengage.3	2822.934	2	2014-04-05
1.attack.30	2825.968	2	2014-04-05
30.initCH	2825.969	2	2014-04-05
1.disengage.30	2831.3	2	2014-04-05
2.attack.30	2834.334	2	2014-04-05
30.initCH	2834.335	2	2014-04-05
2.disengage.30	2836.3	2	2014-04-05
1.attack.30	2836.367	2	2014-04-05
30.initCH	2836.368	2	2014-04-05
1.disengage.30	2839.234	2	2014-04-05
10.attack.12	2863.567	2	2014-04-05
12.initSF	2863.568	2	2014-04-05
10.disengage.12	2887.234	2	2014-04-05
1.attack.30	2894.534	2	2014-04-05
30.initCH	2894.535	2	2014-04-05
4.cop.start	2894.634	2	2014-04-05
1.disengage.30	2897.234	2	2014-04-05
7.attack.30	2898.234	2	2014-04-05
30.initCH	2898.235	2	2014-04-05
4.cop.end	2898.868	2	2014-04-05
7.disengage.30	2900.3	2	2014-04-05
14.attack.30	2909.434	2	2014-04-05
30.initCH	2909.435	2	2014-04-05
14.disengage.30	2912.5	2	2014-04-05
10.attack.12	2913.467	2	2014-04-05
12.initFO	2913.468	2	2014-04-05
14.attack.30	2919.534	2	2014-04-05
30.initCH	2919.535	2	2014-04-05
14.disengage.30	2926.2	2	2014-04-05
30.depart	2944.61	2	2014-04-05
10.disengage.12	2967.334	2	2014-04-05
10.attack.12	2975.2	2	2014-04-05
12.initSF	2975.201	2	2014-04-05
12.disengage.10	2984.434	2	2014-04-05
10.attack.12	2996.801	2	2014-04-05
12.initSF	2996.802	2	2014-04-05
10.disengage.12	3002.167	2	2014-04-05
4.attack.3	3332.434	2	2014-04-05
3.initSF	3332.435	2	2014-04-05
4.disengage.3	3340.968	2	2014-04-05
4.attack.7	3417.367	2	2014-04-05
7.initFO	3417.368	2	2014-04-05
4.disengage.7	3446.167	2	2014-04-05
4.attack.3	3576.2	2	2014-04-05
3.initFO	3576.201	2	2014-04-05
clock.time	3600	2	2014-04-05
4.disengage.3	3604.067	2	2014-04-05
3.attack.14	3728.601	2	2014-04-05
14.initFO	3728.602	2	2014-04-05
14.disengage.3	3820.601	2	2014-04-05
fem.exit	3832.967	1	2014-04-05
1.attack.10	3838.834	1	2014-04-05
10.initFO	3838.835	1	2014-04-05
3.attack.14	3870.901	1	2014-04-05
14.initSF	3870.902	1	2014-04-05
14.disengage.3	3908.667	1	2014-04-05
3.attack.14	3922.801	1	2014-04-05
14.initCH	3922.802	1	2014-04-05
3.disengage.14	3935.267	1	2014-04-05
2.attack.4	3956.1	1	2014-04-05
4.initFO	3956.101	1	2014-04-05
1.disengage.10	4063.667	1	2014-04-05
1.attack.10	4075.334	1	2014-04-05
10.initFO	4075.335	1	2014-04-05
7.attack.3	4356.5	1	2014-04-05
3.initFO	4356.501	1	2014-04-05
4.disengage.2	4377.067	1	2014-04-05
3.disengage.7	4385.901	1	2014-04-05
1.disengage.10	4392.534	1	2014-04-05
clock.time	4500	1	2014-04-05
10.attack.1	4540.667	1	2014-04-05
1.initFO	4540.668	1	2014-04-05
4.attack.7	4621.734	1	2014-04-05
7.initSF	4621.735	1	2014-04-05
4.disengage.7	4635.4	1	2014-04-05
1.disengage.10	4733.567	1	2014-04-05
1.attack.10	4756.2	1	2014-04-05
10.initFO	4756.201	1	2014-04-05
4.attack.7	4886.334	1	2014-04-05
7.initFO	4886.335	1	2014-04-05
4.disengage.7	4920.234	1	2014-04-05
4.attack.7	4944.133	1	2014-04-05
7.initFO	4944.134	1	2014-04-05
10.disengage.1	4985.968	1	2014-04-05
10.attack.1	5001.3	1	2014-04-05
1.initFO	5001.301	1	2014-04-05
4.disengage.7	5072.267	1	2014-04-05
4.attack.7	5161.067	1	2014-04-05
7.initFO	5161.068	1	2014-04-05
clock.time	5400	1	2014-04-05
1.disengage.10	5522.767	1	2014-04-05
1.attack.10	5574.601	1	2014-04-05
10.initFO	5574.602	1	2014-04-05
10.disengage.1	5600.033	1	2014-04-05
10.attack.12	5606.434	1	2014-04-05
12.initSF	5606.435	1	2014-04-05
12.disengage.10	5619.701	1	2014-04-05
10.attack.14	5641.367	1	2014-04-05
14.initSF	5641.368	1	2014-04-05
14.disengage.10	5667.968	1	2014-04-05
1.attack.3	5695.834	1	2014-04-05
3.initFO	5695.835	1	2014-04-05
4.disengage.7	5759.033	1	2014-04-05
4.attack.2	5770.5	1	2014-04-05
2.initFO	5770.501	1	2014-04-05
10.attack.14	5977.167	1	2014-04-05
14.initSF	5977.168	1	2014-04-05
1.disengage.3	5992.334	1	2014-04-05
14.disengage.10	6085.234	1	2014-04-05
3.attack.7	6102.434	1	2014-04-05
7.initFO	6102.435	1	2014-04-05
14.attack.10	6162.234	1	2014-04-05
10.initFO	6162.235	1	2014-04-05
clock.time	6300	1	2014-04-05
10.disengage.14	6572	1	2014-04-05
10.attack.12	6580.701	1	2014-04-05
12.initSF	6580.702	1	2014-04-05
10.disengage.12	6597.801	1	2014-04-05
10.attack.14	6609.968	1	2014-04-05
14.initFO	6609.969	1	2014-04-05
10.disengage.14	6629.667	1	2014-04-05
10.attack.12	6632.767	1	2014-04-05
12.initSF	6632.768	1	2014-04-05
12.disengage.10	6648.167	1	2014-04-05
10.attack.12	6682.133	1	2014-04-05
12.initFO	6682.134	1	2014-04-05
1.depart	6992.72	1	2014-04-05
clock.time	7200	1	2014-04-05
4.disengage.2	7335.434	1	2014-04-05
4.attack.2	7343.701	1	2014-04-05
2.initFO	7343.702	1	2014-04-05
4.disengage.2	7434.3	1	2014-04-05
7.disengage.3	7553.267	1	2014-04-05
4.attack.7	7580.634	1	2014-04-05
7.initFO	7580.635	1	2014-04-05
10.disengage.12	7725.534	1	2014-04-05
3.depart	7727.32	1	2014-04-05
7.disengage.4	7747.167	1	2014-04-05
7.depart	7747.34	1	2014-04-05
4.depart	7751.74	1	2014-04-05
2.depart	7752.44	1	2014-04-05
12.depart	7755.51	1	2014-04-05
14.depart	7756.88	1	2014-04-05
10.depart	7763.16	1	2014-04-05
clock.time	8100	1	2014-04-05
end.obs	8130	1	2014-04-05
fem.enter	0	2	2014-04-06
12.attack.14	11.8373004042904	2	2014-04-06
14.initFO	11.8374803662328	2	2014-04-06
12.disengage	23.8333805610346	2	2014-04-06
4.attack.1	29.2672691635205	2	2014-04-06
1.initFO	29.2673611207681	2	2014-04-06
14.attack.30	67.6908741777064	2	2014-04-06
30.initCH	67.6924384798197	2	2014-04-06
3.attack.5	70.8516444151247	2	2014-04-06
5.initFO	70.8520173743417	2	2014-04-06
14.disengage	72.4647499211509	2	2014-04-06
2.attack.30	103.67829868689	2	2014-04-06
30.initCH	103.678455314988	2	2014-04-06
2.disengage	105.175034725942	2	2014-04-06
2.attack.30	110.918103170195	2	2014-04-06
30.initSF	110.918839732425	2	2014-04-06
4.disengage	114.219452578438	2	2014-04-06
2.disengage	114.391225687005	2	2014-04-06
2.attack.30	126.444343465307	2	2014-04-06
30.initCH	126.444361788497	2	2014-04-06
2.disengage	128.32867910686	2	2014-04-06
2.attack.30	138.265150252656	2	2014-04-06
30.initCH	138.266796282587	2	2014-04-06
2.disengage	138.849829467683	2	2014-04-06
14.attack.30	156.497840753549	2	2014-04-06
30.initCH	156.499112405941	2	2014-04-06
14.disengage	159.55552343571	2	2014-04-06
12.attack.30	175.400262503523	2	2014-04-06
30.initCH	175.400302576533	2	2014-04-06
12.disengage	176.051453048696	2	2014-04-06
30.depart	179.366286868538	2	2014-04-06
3.disengage	377.789118768856	2	2014-04-06
10.attack.14	485.858572451617	2	2014-04-06
14.initCH	485.858773701334	2	2014-04-06
10.disengage	486.176491490369	2	2014-04-06
2.cop.start	487.575165536808	2	2014-04-06
2.cop.end	503.250288828782	2	2014-04-06
30.arrive	643.506039518076	2	2014-04-06
14.attack.30	646.141095770584	2	2014-04-06
30.initCH	646.141128848215	2	2014-04-06
14.disengage	646.202003397214	2	2014-04-06
3.attack.30	660.894433112516	2	2014-04-06
30.initCH	660.894450137893	2	2014-04-06
4.attack.7	664.082364600884	2	2014-04-06
7.initFO	664.083871222724	2	2014-04-06
3.disengage	666.101755848654	2	2014-04-06
14.attack.30	686.828128382892	2	2014-04-06
30.initCH	686.82814063991	2	2014-04-06
14.disengage	689.293576796026	2	2014-04-06
3.attack.30	706.596192494797	2	2014-04-06
30.initCH	706.596311115521	2	2014-04-06
3.disengage	709.269954249214	2	2014-04-06
14.attack.30	721.654740338964	2	2014-04-06
30.initCH	721.658833670251	2	2014-04-06
14.disengage	722.08151820077	2	2014-04-06
5.attack.30	733.826608458861	2	2014-04-06
30.initCH	733.826778492791	2	2014-04-06
5.disengage	741.632901846822	2	2014-04-06
5.attack.30	752.170229082728	2	2014-04-06
30.initCH	752.171034610643	2	2014-04-06
5.disengage	757.520965503075	2	2014-04-06
2.attack.30	758.920875708227	2	2014-04-06
30.initCH	758.922265637016	2	2014-04-06
2.disengage	775.819365598639	2	2014-04-06
5.attack.11	778.541604229536	2	2014-04-06
11.initFO	778.541780828433	2	2014-04-06
11.disengage	807.598418834523	2	2014-04-06
2.attack.30	817.992691173742	2	2014-04-06
30.initCH	817.995617168273	2	2014-04-06
2.disengage	824.508635101471	2	2014-04-06
14.attack.30	831.914604833641	2	2014-04-06
30.initCH	831.914643933188	2	2014-04-06
14.disengage	833.076999696179	2	2014-04-06
3.attack.30	850.899986636152	2	2014-04-06
30.initCH	850.900359943907	2	2014-04-06
3.disengage	860.664959588628	2	2014-04-06
4.disengage	861.780417065546	2	2014-04-06
14.attack.30	899.542375315614	2	2014-04-06
30.initCH	899.542420437116	2	2014-04-06
clock.time	900	2	2014-04-06
14.disengage	907.112405511563	2	2014-04-06
5.attack.30	920.996504222722	2	2014-04-06
30.initCH	920.996830912687	2	2014-04-06
5.disengage	923.818194249183	2	2014-04-06
2.attack.30	955.059358634258	2	2014-04-06
30.initCH	955.06313841861	2	2014-04-06
2.disengage	957.119041824379	2	2014-04-06
12.attack.30	981.025340118114	2	2014-04-06
30.initCH	981.026652617577	2	2014-04-06
12.disengage	985.058731532692	2	2014-04-06
10.attack.30	1006.36223846266	2	2014-04-06
30.initCH	1006.36399268416	2	2014-04-06
10.disengage	1008.04459273865	2	2014-04-06
12.attack.30	1020.61236088556	2	2014-04-06
30.initCH	1020.61449525562	2	2014-04-06
12.disengage	1020.62296826923	2	2014-04-06
11.attack.30	1023.74696981336	2	2014-04-06
30.initCH	1023.74782982884	2	2014-04-06
11.disengage	1024.36278386126	2	2014-04-06
3.attack.30	1025.51952609515	2	2014-04-06
30.initCH	1025.52562302126	2	2014-04-06
3.disengage	1035.2968382146	2	2014-04-06
10.attack.11	1066.46662302083	2	2014-04-06
11.initFO	1066.46692676566	2	2014-04-06
11.disengage	1075.25233734512	2	2014-04-06
11.attack.30	1115.67501405067	2	2014-04-06
30.initCH	1115.675031995	2	2014-04-06
11.disengage	1116.01719529692	2	2014-04-06
3.attack.30	1126.68439097267	2	2014-04-06
30.initCH	1126.6849293294	2	2014-04-06
3.disengage	1127.13474021547	2	2014-04-06
4.cop.start	1165.0630037766	2	2014-04-06
4.cop.end	1165.54919370352	2	2014-04-06
4.attack.30	1202.64151557685	2	2014-04-06
30.initCH	1202.6439938969	2	2014-04-06
4.disengage	1203.0846571993	2	2014-04-06
10.attack.30	1212.92543711484	2	2014-04-06
30.initCH	1212.92801601112	2	2014-04-06
10.disengage	1223.13556315438	2	2014-04-06
12.attack.30	1223.32450363358	2	2014-04-06
30.initCH	1223.32651580357	2	2014-04-06
12.disengage	1224.92344086305	2	2014-04-06
30.depart	1227.64630574564	2	2014-04-06
10.attack.11	1283.76404657827	2	2014-04-06
11.initCH	1283.76423505772	2	2014-04-06
10.disengage	1289.13601137193	2	2014-04-06
1.attack.11	1318.61343213656	2	2014-04-06
11.initSF	1318.61347903889	2	2014-04-06
11.disengage	1323.60425437726	2	2014-04-06
10.attack.11	1336.85251979015	2	2014-04-06
11.initFO	1336.85278478781	2	2014-04-06
11.disengage	1345.96491426456	2	2014-04-06
10.attack.11	1381.85849532879	2	2014-04-06
11.initFO	1381.85852253471	2	2014-04-06
11.disengage	1406.86704781715	2	2014-04-06
4.attack.11	1585.79260161016	2	2014-04-06
11.initCH	1585.79322430094	2	2014-04-06
4.disengage	1590.96618688872	2	2014-04-06
10.attack.11	1637.49375550839	2	2014-04-06
11.initCH	1637.49381932244	2	2014-04-06
10.disengage	1638.15998911937	2	2014-04-06
10.attack.11	1653.49682399473	2	2014-04-06
11.initCH	1653.49689182995	2	2014-04-06
10.disengage	1661.75092658924	2	2014-04-06
10.attack.11	1682.81474099767	2	2014-04-06
11.initCH	1682.81495800579	2	2014-04-06
12.depart	1684.39688957964	2	2014-04-06
10.disengage	1684.906054485	2	2014-04-06
10.attack.11	1706.30190201064	2	2014-04-06
11.initCH	1706.30286900461	2	2014-04-06
10.disengage	1706.41259823156	2	2014-04-06
10.attack.11	1726.30870875195	2	2014-04-06
11.initCH	1726.30891154258	2	2014-04-06
10.disengage	1728.80556142411	2	2014-04-06
2.attack.7	1739.9835991019	2	2014-04-06
7.initFO	1739.98546363514	2	2014-04-06
3.attack.5	1743.24828874126	2	2014-04-06
5.initSF	1743.24974539217	2	2014-04-06
3.disengage	1745.54306063629	2	2014-04-06
10.attack.11	1751.81084384545	2	2014-04-06
11.initCH	1751.81120645136	2	2014-04-06
10.disengage	1755.00297585429	2	2014-04-06
10.attack.5	1775.3093930954	2	2014-04-06
5.initFO	1775.31011551811	2	2014-04-06
clock.time	1800	2	2014-04-06
10.disengage	1803.3390146327	2	2014-04-06
3.cop.start	1853.26865196602	2	2014-04-06
3.cop.end	1853.70240764747	2	2014-04-06
2.disengage	1902.21982543697	2	2014-04-06
2.cop.start	2045.34273203396	2	2014-04-06
2.cop.end	2047.43882802713	2	2014-04-06
4.attack.2	2050.58497599951	2	2014-04-06
2.initSF	2050.58573081759	2	2014-04-06
4.disengage	2054.95288053614	2	2014-04-06
3.cop.start	2068.71305311212	2	2014-04-06
3.cop.end	2070.25802545017	2	2014-04-06
30.arrive	2106.5544806342	2	2014-04-06
3.attack.30	2121.87084388411	2	2014-04-06
30.initCH	2121.87117334008	2	2014-04-06
4.attack.14	2134.30128345684	2	2014-04-06
14.initFO	2134.30219645609	2	2014-04-06
3.disengage	2134.75318979798	2	2014-04-06
7.attack.30	2139.49106617902	2	2014-04-06
30.initCH	2139.49224272934	2	2014-04-06
7.disengage	2140.45157923609	2	2014-04-06
10.attack.5	2143.1430799429	2	2014-04-06
5.initFO	2143.14348067168	2	2014-04-06
4.disengage	2155.08509875441	2	2014-04-06
2.attack.4	2158.07100179842	2	2014-04-06
4.initFO	2158.07103674435	2	2014-04-06
11.attack.30	2192.46786413691	2	2014-04-06
30.initCH	2192.4681352096	2	2014-04-06
11.disengage	2192.47186599987	2	2014-04-06
3.attack.30	2194.14405512532	2	2014-04-06
30.initCH	2194.1442133644	2	2014-04-06
3.disengage	2197.58188814349	2	2014-04-06
30.depart	2223.48127071535	2	2014-04-06
10.disengage	2263.94607115665	2	2014-04-06
2.disengage	2282.49725537556	2	2014-04-06
10.attack.11	2356.71588643042	2	2014-04-06
11.initCH	2356.71622186092	2	2014-04-06
10.disengage	2358.84657913142	2	2014-04-06
fem.exit	2365.867	1	2014-04-06
5.attack.1	2386.5487805914	1	2014-04-06
1.initSF	2386.54900136722	1	2014-04-06
1.disengage	2426.29753260628	1	2014-04-06
10.attack.11	2472.32473927838	1	2014-04-06
11.initCH	2472.32485469338	1	2014-04-06
10.disengage	2481.1065526841	1	2014-04-06
4.attack.14	2509.52950472664	1	2014-04-06
14.initCH	2509.53032627314	1	2014-04-06
4.disengage	2512.27589895236	1	2014-04-06
7.attack.14	2516.01521552192	1	2014-04-06
14.initCH	2516.01596332258	1	2014-04-06
10.attack.11	2522.64910966382	1	2014-04-06
11.initFO	2522.64922315181	1	2014-04-06
11.disengage	2549.64438472742	1	2014-04-06
7.disengage	2551.66679349587	1	2014-04-06
10.attack.11	2555.28886293521	1	2014-04-06
11.initSF	2555.28958802771	1	2014-04-06
11.disengage	2571.60229388441	1	2014-04-06
10.attack.5	2591.22280314575	1	2014-04-06
5.initFO	2591.22288094483	1	2014-04-06
clock.time	2700	1	2014-04-06
7.attack.2	2718.3399079169	1	2014-04-06
2.initFO	2718.33994920229	1	2014-04-06
2.disengage	2852.83735194916	1	2014-04-06
3.attack.7	2894.48775409674	1	2014-04-06
7.initFO	2894.48794097196	1	2014-04-06
10.disengage	2980.3375445752	1	2014-04-06
4.attack.1	3008.98334062413	1	2014-04-06
1.initSF	3008.98491810332	1	2014-04-06
5.attack.10	3010.04166240041	1	2014-04-06
10.initFO	3010.04195852435	1	2014-04-06
4.disengage	3011.76715579387	1	2014-04-06
4.attack.2	3056.04060815255	1	2014-04-06
2.initSF	3056.04225523501	1	2014-04-06
4.disengage	3057.11325087679	1	2014-04-06
7.disengage	3113.60619261414	1	2014-04-06
7.depart	3122.63465593996	1	2014-04-06
30.arrive	3262.43365589773	1	2014-04-06
2.attack.30	3267.33110266167	1	2014-04-06
30.initCH	3267.33208673022	1	2014-04-06
2.disengage	3280.78045106762	1	2014-04-06
30.depart	3290.15265180166	1	2014-04-06
30.arrive	3314.05140622634	1	2014-04-06
30.depart	3314.59082061841	1	2014-04-06
30.arrive	3378.59348724271	1	2014-04-06
2.attack.30	3458.71858559853	1	2014-04-06
30.initCH	3458.71902155848	1	2014-04-06
2.disengage	3533.82211787531	1	2014-04-06
30.depart	3535.54015574099	1	2014-04-06
10.disengage	3576.38765642468	1	2014-04-06
10.attack.11	3581.15929215297	1	2014-04-06
11.initFO	3581.15935583244	1	2014-04-06
clock.time	3600	1	2014-04-06
1.attack.3	3600.70737150365	1	2014-04-06
3.initFO	3600.70808605521	1	2014-04-06
9.arrive	3641.64	1	2014-04-06
11.disengage	3679.70001876493	1	2014-04-06
10.attack.5	3718.82388691655	1	2014-04-06
5.initFO	3718.82497395657	1	2014-04-06
10.disengage	3731.13104773757	1	2014-04-06
10.attack.5	3732.41297846733	1	2014-04-06
5.initFO	3732.41302558201	1	2014-04-06
30.arrive	3917.76314693476	1	2014-04-06
30.depart	3921.42648334857	1	2014-04-06
10.disengage	3984.79917181599	1	2014-04-06
10.attack.11	3988.06575221923	1	2014-04-06
11.initCH	3988.0660370406	1	2014-04-06
10.disengage	4007.34868555939	1	2014-04-06
10.attack.11	4011.87268684427	1	2014-04-06
11.initFO	4011.87341929122	1	2014-04-06
1.disengage	4175.9242695343	1	2014-04-06
1.attack.3	4180.63609562909	1	2014-04-06
3.initFO	4180.64167700495	1	2014-04-06
11.disengage	4189.03875396695	1	2014-04-06
10.attack.11	4197.32309527579	1	2014-04-06
11.initFO	4197.32321751659	1	2014-04-06
5.depart	4297.71448344729	1	2014-04-06
3.disengage	4316.49400719279	1	2014-04-06
10.disengage	4485.75205605284	1	2014-04-06
clock.time	4500	1	2014-04-06
10.attack.11	4516.19761991669	1	2014-04-06
11.initCH	4516.19848704483	1	2014-04-06
10.disengage	4597.36382243518	1	2014-04-06
10.attack.11	4600.86070705996	1	2014-04-06
11.initCH	4600.86122610339	1	2014-04-06
10.disengage	4622.04781301652	1	2014-04-06
3.attack.11	4623.3389934483	1	2014-04-06
11.initCH	4623.33908845531	1	2014-04-06
3.disengage	4631.59613647745	1	2014-04-06
10.attack.11	4654.47655165279	1	2014-04-06
11.initCH	4654.47659441557	1	2014-04-06
2.attack.4	4656.60617781817	1	2014-04-06
4.initSF	4656.60762324634	1	2014-04-06
14.attack.9	4659.56525021502	1	2014-04-06
9.initCH	4659.56527877111	1	2014-04-06
2.disengage	4660.63189368549	1	2014-04-06
14.disengage	4669.93303966177	1	2014-04-06
14.attack.9	4680.49785404433	1	2014-04-06
9.initFO	4680.49891550276	1	2014-04-06
10.disengage	4686.03570802728	1	2014-04-06
10.attack.11	4705.45353253844	1	2014-04-06
11.initCH	4705.45492480744	1	2014-04-06
10.disengage	4720.96820979387	1	2014-04-06
10.attack.11	4741.1006605417	1	2014-04-06
11.initCH	4741.10142185884	1	2014-04-06
9.disengage	4752.94528488012	1	2014-04-06
10.disengage	4761.10495863096	1	2014-04-06
10.attack.11	4762.21662845517	1	2014-04-06
11.initCH	4762.21725387205	1	2014-04-06
10.disengage	4764.40003934035	1	2014-04-06
3.attack.14	4768.48399915394	1	2014-04-06
14.initFO	4768.48458890507	1	2014-04-06
10.attack.11	4837.2438653948	1	2014-04-06
11.initFO	4837.24421347028	1	2014-04-06
1.attack.9	4840.8315538168	1	2014-04-06
9.initCH	4840.83168925512	1	2014-04-06
1.disengage	4849.9945375954	1	2014-04-06
30.arrive	4864.87701497196	1	2014-04-06
3.disengage	4946.71296042305	1	2014-04-06
11.disengage	4962.37836574845	1	2014-04-06
10.attack.11	5000.10862594819	1	2014-04-06
11.initCH	5000.10875378983	1	2014-04-06
1.attack.30	5021.84063280625	1	2014-04-06
30.initCH	5021.84105040076	1	2014-04-06
10.disengage	5050.45015629072	1	2014-04-06
1.disengage	5054.86670787549	1	2014-04-06
30.depart	5057.73334443234	1	2014-04-06
10.attack.11	5090.883147827	1	2014-04-06
11.initCH	5090.88333431288	1	2014-04-06
4.attack.2	5092.01593951042	1	2014-04-06
2.initSF	5092.0159555806	1	2014-04-06
4.disengage	5108.48988917848	1	2014-04-06
3.attack.14	5110.69547025975	1	2014-04-06
14.initFO	5110.69572274087	1	2014-04-06
10.disengage	5122.61445719644	1	2014-04-06
10.attack.11	5130.10681837622	1	2014-04-06
11.initCH	5130.10686650152	1	2014-04-06
2.attack.4	5137.9424947439	1	2014-04-06
4.initSF	5137.9432488233	1	2014-04-06
2.disengage	5138.11145100545	1	2014-04-06
10.disengage	5148.4259602688	1	2014-04-06
10.attack.11	5150.15484182893	1	2014-04-06
11.initCH	5150.15499410354	1	2014-04-06
3.disengage	5197.17276178518	1	2014-04-06
10.disengage	5204.30232146746	1	2014-04-06
10.attack.11	5209.87978271333	1	2014-04-06
11.initFO	5209.88016583482	1	2014-04-06
10.disengage	5219.57827502997	1	2014-04-06
3.attack.14	5220.29738228065	1	2014-04-06
14.initSF	5220.29790198349	1	2014-04-06
10.attack.11	5249.18757279546	1	2014-04-06
11.initCH	5249.18829018757	1	2014-04-06
10.disengage	5269.11360247959	1	2014-04-06
10.attack.11	5280.00680752747	1	2014-04-06
11.initCH	5280.00963647342	1	2014-04-06
3.disengage	5286.90863208605	1	2014-04-06
10.disengage	5287.88213060792	1	2014-04-06
10.attack.11	5288.73064602317	1	2014-04-06
11.initCH	5288.73071351475	1	2014-04-06
4.attack.14	5309.23198539876	1	2014-04-06
14.initCH	5309.23204609502	1	2014-04-06
10.disengage	5314.64874289697	1	2014-04-06
4.disengage	5318.03291206544	1	2014-04-06
10.attack.11	5325.55062870602	1	2014-04-06
11.initCH	5325.55183316628	1	2014-04-06
14.attack.9	5347.90377832514	1	2014-04-06
9.initSF	5347.90385464839	1	2014-04-06
9.disengage	5350.41671496548	1	2014-04-06
10.disengage	5360.86173312155	1	2014-04-06
10.attack.11	5361.04555453536	1	2014-04-06
11.initCH	5361.04604020088	1	2014-04-06
10.disengage	5362.60503652135	1	2014-04-06
10.attack.11	5363.26998461005	1	2014-04-06
11.initFO	5363.27027382537	1	2014-04-06
clock.time	5400	1	2014-04-06
30.arrive	5436.33765947974	1	2014-04-06
10.disengage	5438.68005167336	1	2014-04-06
10.attack.11	5454.87311292467	1	2014-04-06
11.initCH	5454.87319000666	1	2014-04-06
10.disengage	5456.18231267234	1	2014-04-06
10.attack.11	5465.72012715416	1	2014-04-06
11.initCH	5465.72102832401	1	2014-04-06
1.attack.9	5480.05406090221	1	2014-04-06
9.initCH	5480.05520041607	1	2014-04-06
1.disengage	5480.90112749595	1	2014-04-06
10.disengage	5492.17125200298	1	2014-04-06
10.attack.11	5495.68255178152	1	2014-04-06
11.initCH	5495.68343731621	1	2014-04-06
10.disengage	5502.04995252445	1	2014-04-06
10.attack.11	5510.96715680701	1	2014-04-06
11.initSF	5510.96843200721	1	2014-04-06
10.disengage	5532.74670527873	1	2014-04-06
10.attack.9	5537.57563764728	1	2014-04-06
9.initFO	5537.57598345547	1	2014-04-06
11.attack.30	5549.54289339094	1	2014-04-06
30.initCH	5549.5434300092	1	2014-04-06
11.disengage	5550.10018639393	1	2014-04-06
14.attack.30	5554.32629709516	1	2014-04-06
30.initCH	5554.32652749677	1	2014-04-06
14.disengage	5582.47791371462	1	2014-04-06
9.disengage	5586.3356135698	1	2014-04-06
14.attack.9	5586.48432976276	1	2014-04-06
9.initCH	5586.48433483501	1	2014-04-06
14.disengage	5588.16171094905	1	2014-04-06
9.depart	5590.05593846998	1	2014-04-06
30.depart	5590.60545569824	1	2014-04-06
2.attack.4	5673.71703677644	1	2014-04-06
4.initFO	5673.71789029877	1	2014-04-06
10.attack.11	5683.23630052426	1	2014-04-06
11.initFO	5683.23633193569	1	2014-04-06
4.disengage	5736.05528836275	1	2014-04-06
11.disengage	5736.81125530479	1	2014-04-06
10.attack.11	5746.4395554171	1	2014-04-06
11.initFO	5746.43962609968	1	2014-04-06
10.disengage	5833.93171267644	1	2014-04-06
10.attack.11	5859.83457320967	1	2014-04-06
11.initFO	5859.83465553417	1	2014-04-06
3.depart	5899.36788449145	1	2014-04-06
11.disengage	5902.42882188452	1	2014-04-06
1.attack.11	5930.62168721549	1	2014-04-06
11.initFO	5930.62216416871	1	2014-04-06
2.attack.4	5946.78604659336	1	2014-04-06
4.initFO	5946.78654026478	1	2014-04-06
11.disengage	6060.1686795817	1	2014-04-06
10.attack.11	6062.21682522172	1	2014-04-06
11.initCH	6062.21688732622	1	2014-04-06
30.arrive	6068.31798114575	1	2014-04-06
10.disengage	6095.38249892642	1	2014-04-06
10.attack.11	6096.66600440667	1	2014-04-06
11.initFO	6096.66627632213	1	2014-04-06
11.disengage	6151.79745103075	1	2014-04-06
10.attack.11	6153.72068424017	1	2014-04-06
11.initSF	6153.72124959126	1	2014-04-06
30.depart	6153.78209771967	1	2014-04-06
11.disengage	6159.03509592322	1	2014-04-06
11.depart	6166.95908966236	1	2014-04-06
clock.time	6300	1	2014-04-06
4.disengage	6549.98428502807	1	2014-04-06
4.depart	6569.84485059359	1	2014-04-06
30.arrive	6594.87945547689	1	2014-04-06
14.depart	6655.66978007357	1	2014-04-06
3.arrive	6695.6674598801	1	2014-04-06
3.depart	6696.75800639612	1	2014-04-06
10.depart	6779.61994386116	1	2014-04-06
10.arrive	6893.3532812117	1	2014-04-06
3.arrive	6908.87515242085	1	2014-04-06
1.attack.30	6910.5318933734	1	2014-04-06
30.initCH	6910.53383954754	1	2014-04-06
1.disengage	6926.80956907807	1	2014-04-06
30.depart	6927.10081740996	1	2014-04-06
2.depart	7051.55271528233	1	2014-04-06
10.depart	7191.81231403673	1	2014-04-06
clock.time	7200	1	2014-04-06
10.arrive	7247.96632136318	1	2014-04-06
3.depart	7288.69151905711	1	2014-04-06
30.arrive	7350.52352617706	1	2014-04-06
1.attack.30	7412.46990629547	1	2014-04-06
30.initCH	7412.47116256455	1	2014-04-06
1.disengage	7446.03017263393	1	2014-04-06
1.attack.30	7455.93089927519	1	2014-04-06
30.initCH	7455.93256621053	1	2014-04-06
1.disengage	7469.46169455825	1	2014-04-06
30.depart	7470.73389116142	1	2014-04-06
1.depart	7478.26916690594	1	2014-04-06
30.arrive	7483.22215378455	1	2014-04-06
10.depart	7547.298063643	1	2014-04-06
10.arrive	7560.56386715747	1	2014-04-06
10.depart	7645.56135262378	1	2014-04-06
30.depart	7654.8439420465	1	2014-04-06
end.obs	9591	1	2014-04-06
