## Supplemental_reproducible_code for "Fighting isn’t sexy in lekking Greater Sage-grouse (*Centrocercus urophasianus*)": pres_exact_day_2

Events	Time	Date	Bird_ID	Type
1.arrive	0	2014-04-06	1	arrive
2.arrive	0	2014-04-06	2	arrive
3.arrive	0	2014-04-06	3	arrive
4.arrive	0	2014-04-06	4	arrive
5.arrive	0	2014-04-06	5	arrive
7.arrive	0	2014-04-06	7	arrive
10.arrive	0	2014-04-06	10	arrive
11.arrive	0	2014-04-06	11	arrive
12.arrive	0	2014-04-06	12	arrive
14.arrive	0	2014-04-06	14	arrive
30.arrive	0	2014-04-06	30	arrive
30.depart	179.366286868538	2014-04-06	30	depart
30.arrive	643.506039518076	2014-04-06	30	arrive
30.depart	1227.64630574564	2014-04-06	30	depart
12.depart	1684.39688957964	2014-04-06	12	depart
30.arrive	2106.5544806342	2014-04-06	30	arrive
30.depart	2223.48127071535	2014-04-06	30	depart
7.depart	3122.63465593996	2014-04-06	7	depart
30.arrive	3262.43365589773	2014-04-06	30	arrive
30.depart	3290.15265180166	2014-04-06	30	depart
30.arrive	3314.05140622634	2014-04-06	30	arrive
30.depart	3314.59082061841	2014-04-06	30	depart
30.arrive	3378.59348724271	2014-04-06	30	arrive
30.depart	3535.54015574099	2014-04-06	30	depart
9.arrive	3641.64	2014-04-06	9	arrive
30.arrive	3917.76314693476	2014-04-06	30	arrive
30.depart	3921.42648334857	2014-04-06	30	depart
5.depart	4297.71448344729	2014-04-06	5	depart
30.arrive	4864.87701497196	2014-04-06	30	arrive
30.depart	5057.73334443234	2014-04-06	30	depart
30.arrive	5436.33765947974	2014-04-06	30	arrive
9.depart	5590.05593846998	2014-04-06	9	depart
30.depart	5590.60545569824	2014-04-06	30	depart
3.depart	5899.36788449145	2014-04-06	3	depart
30.arrive	6068.31798114575	2014-04-06	30	arrive
30.depart	6153.78209771967	2014-04-06	30	depart
11.depart	6166.95908966236	2014-04-06	11	depart
4.depart	6569.84485059359	2014-04-06	4	depart
30.arrive	6594.87945547689	2014-04-06	30	arrive
14.depart	6655.66978007357	2014-04-06	14	depart
3.arrive	6695.6674598801	2014-04-06	3	arrive
3.depart	6696.75800639612	2014-04-06	3	depart
10.depart	6779.61994386116	2014-04-06	10	depart
10.arrive	6893.3532812117	2014-04-06	10	arrive
3.arrive	6908.87515242085	2014-04-06	3	arrive
30.depart	6927.10081740996	2014-04-06	30	depart
2.depart	7051.55271528233	2014-04-06	2	depart
10.depart	7191.81231403673	2014-04-06	10	depart
10.arrive	7247.96632136318	2014-04-06	10	arrive
3.depart	7288.69151905711	2014-04-06	3	depart
30.arrive	7350.52352617706	2014-04-06	30	arrive
30.depart	7470.73389116142	2014-04-06	30	depart
1.depart	7478.26916690594	2014-04-06	1	depart
30.arrive	7483.22215378455	2014-04-06	30	arrive
10.depart	7547.298063643	2014-04-06	10	depart
10.arrive	7560.56386715747	2014-04-06	10	arrive
10.depart	7645.56135262378	2014-04-06	10	depart
30.depart	7654.8439420465	2014-04-06	30	depart
