## Supplemental_reproducible_code for "Fighting isn’t sexy in lekking Greater Sage-grouse (*Centrocercus urophasianus*)": evlist_day2

Events	Time
0	0
994	24.0870857017057
1024	40.9135933295215
145	44.5513632208096
930	44.5515369869684
965	45.7350234723419
145	77.8643518244436
930	77.8648689303618
965	81.6741296499131
145	85.7342716143686
930	85.7354731304036
965	101.427446620453
319	149.190563066685
930	149.191117306846
971	150.165553898864
116	151.392252920018
930	151.392613045057
964	158.060795941124
58	160.569445219
930	160.572069453103
962	163.342185615418
203	167.596465590067
900	167.59700196175
990	277.6772709528
994	296.351919037227
13	297.404815789653
884	297.405376529182
1024	300.562401518516
994	302.55039268641
1024	312.96940123029
974	315.63172858281
993	316.97800898347
1023	318.397794436093
116	350.974144211528
930	350.974601710006
993	354.592002673041
964	359.932608158745
1023	361.637567272798
29	366.585680292924
930	366.589776753411
961	367.602562337473
68	376.641925522217
881	376.642448915924
1080	383.855514905805
272	396.944312970114
882	396.947794727897
971	406.344071582238
0	480.410130231401
972	486.693995457125
330	490.577986460649
941	490.579034660155
972	491.916027719749
380	545.052769273963
873	545.054557577544
319	560.587435015695
930	560.588930310482
971	561.032280772575
203	565.198642026789
930	565.200439684798
967	566.439823190978
319	573.041786502835
930	573.041787387057
971	573.649653278486
29	585.430418650465
930	585.430512613388
961	590.223886230712
330	595.831698389201
911	595.833342040435
972	596.227843555174
348	601.622192852986
930	601.622687354039
972	603.777708713263
271	614.371421545267
911	614.371750667516
203	618.879893815032
930	618.882755148317
967	620.307569006095
1080	626.526062881984
970	634.815542467651
974	635.166780853468
271	639.026347841178
881	639.026401283519
970	655.652478246718
187	660.718380770217
884	660.718782137792
974	670.829254187212
271	676.217816125893
911	676.218208348561
970	676.394518001006
271	683.737993121039
911	683.738712048057
994	686.576208382124
970	689.027353313976
1024	691.958545356281
0	786.458085843617
329	790.065159625833
880	790.067556685997
970	826.528189122914
203	845.103579292899
930	845.104198808614
967	848.96107502328
272	852.789650680488
882	852.789863352917
58	869.441258278221
930	869.441314385565
962	876.952309829671
58	889.219772213479
930	889.219973103451
0	900
962	901.148771114287
145	903.339149570662
930	903.341367119308
965	912.847851607864
29	919.412020754247
930	919.413305940227
961	922.082415955938
972	949.117295852982
29	988.5359280103
930	988.53656134319
961	996.477060643546
1080	1012.0242044383
329	1194.84498793765
940	1194.84586901921
972	1206.67671764049
271	1248.79297335047
881	1248.79463472771
971	1256.68568358605
271	1257.54351631529
881	1257.54384403372
971	1258.71222356066
266	1274.75803197831
875	1274.7590709746
965	1394.88531355114
271	1428.36476104389
941	1428.36517090617
971	1429.23462621444
994	1487.15409405878
1024	1491.63380194709
90	1513.79995073424
873	1513.80478205231
964	1523.00122758589
31	1589.21632129542
873	1589.21697928461
272	1598.87872179281
882	1598.87940945514
970	1616.38636355186
963	1658.38581438838
119	1670.72083847916
873	1670.72131342846
963	1760.54503298845
88	1794.59917349224
871	1794.60023426729
0	1800
961	1807.16999686755
0	1892.07744315269
3	1962.6722315443
874	1962.67282994873
964	1963.24924232797
58	2033.61631383364
930	2033.61730171117
962	2043.29159180241
319	2049.51708645878
930	2049.5177364527
971	2050.47845032821
348	2055.67413214503
930	2055.67466823797
972	2059.46590184796
87	2082.08731885695
930	2082.08789072947
93	2086.71711392966
877	2086.71856062113
963	2088.08668696717
406	2088.561083077
930	2088.5630941339
974	2092.36446817998
348	2107.90170751834
930	2107.9031457475
972	2109.78254253042
319	2129.09644710611
930	2129.09680370541
971	2129.55107131675
58	2135.18343932561
960	2135.18710594613
962	2135.94445370562
58	2202.42855667858
930	2202.42991358487
962	2205.52973372398
58	2220.62057415526
930	2220.62080744195
962	2225.10712447772
319	2252.53579334197
930	2252.53585615425
971	2252.69752025805
58	2263.99382327078
930	2263.9945588016
967	2264.41526376301
962	2269.7726363719
29	2282.63295130093
930	2282.63327896013
961	2291.57293756841
29	2315.99230420662
930	2315.99231836638
961	2320.15429364491
93	2331.73729046318
877	2331.73880200196
0	2365.867
406	2421.60442464816
930	2421.60581806092
271	2434.27391169837
911	2434.27397489518
970	2434.68840478946
271	2446.64747898883
911	2446.64761455161
970	2461.40467077045
1062	2461.81067425034
271	2473.71998685115
881	2473.7202975695
970	2474.47785761016
974	2474.75520102309
271	2493.83954226353
881	2493.84048403513
87	2514.76023943724
960	2514.76075905854
971	2545.97464186901
1061	2557.35016093814
1060	2572.6890426988
963	2607.32114316544
29	2620.41472800616
930	2620.41492682394
961	2621.52731217953
1080	2684.300881042
0	2700
0	2713.02297407197
0	2869.5836633559
145	2878.6597033447
930	2878.66238546258
965	2902.24497686315
290	2911.50821411597
930	2911.50856623537
970	2918.02829877911
967	2925.24059932331
406	2945.16218737096
930	2945.16244994184
974	2974.6068111638
116	3014.13151965161
960	3014.13340031555
71	3052.72540600299
914	3052.72674301955
964	3071.79684279348
963	3095.82031808334
100	3107.35843159299
944	3107.35848647652
1080	3116.02875462685
964	3137.50485945673
125	3149.69858510534
910	3149.70010655018
965	3155.77346262234
125	3156.87024477144
910	3156.8726982794
965	3211.95666799816
9	3238.01008969199
940	3238.01436399576
970	3247.31469825618
129	3275.28831884604
884	3275.28913456075
1054	3361.19875303992
9	3420.968139133
880	3420.96878950118
974	3425.94812693271
382	3499.71090114337
875	3499.71163607921
974	3542.38192356456
0	3600
0	3610.15325325463
961	3640.34353830653
0	3641.64
290	3653.75873321213
930	3653.759008702
382	3675.65408669857
875	3675.65545688984
1053	3678.72595648627
970	3694.43928751717
58	3714.23576452739
930	3714.23692450208
962	3723.64842032164
58	3760.01011260052
930	3760.0107180393
962	3768.36952412634
1080	3771.78492512885
9	3888.23980999286
880	3888.24198554161
965	4096.8447237722
386	4139.25490998198
939	4139.25594280661
969	4165.84424637278
1059	4224.99479553412
0	4260.66408622466
187	4330.72212158851
884	4330.72253474297
0	4390.91824636766
1052	4404.69948551121
0	4482.77168728615
0	4500
1053	4606.43641477716
0	4689.50629421693
974	4764.24010366596
87	4795.09291801421
930	4795.09292732764
1061	4795.53713191819
963	4807.41167402911
87	4814.63212723811
930	4814.63296351059
961	4874.75127400271
1051	4881.23700352966
963	4907.76077854975
87	4926.5092682503
930	4926.51316628186
963	4936.45485715165
1080	4939.97424598957
1060	4999.87748351892
71	5019.70090068779
884	5019.70316602004
0	5039.0537564932
0	5052.02231154694
0	5108.47813230343
266	5136.76931391456
935	5136.76936091449
1057	5179.2558505347
970	5214.95506642311
9	5276.59075809931
880	5276.59147593883
974	5281.24686576982
87	5284.19111740827
930	5284.19135365616
963	5286.92223779432
1055	5311.13007383576
1064	5347.53689248884
1053	5353.78485220605
961	5387.36489833121
0	5400
1051	5448.68645176311
1060	5639.35063652916
0	5836.53901029865
1060	5862.82623397444
0	5879.23819563355
1053	5952.27253370045
0	5966.66178637146
1060	5989.40218300326
0	5995.87937606186
1060	6051.83620180392
0	6078.26406322078
1060	6188.57910724853
0	6194.20588598226
1060	6216.62738178959
0	6238.27595927774
0	6291.30830455079
1053	6296.34568104987
0	6300
1060	6303.19327588167
0	6336.44778934086
1060	6351.0151433934
0	6376.18903815657
1053	6377.01693302222
0	6415.39964329053
1053	6416.52338226893
0	6484.35709957489
1060	6485.07189542787
0	6485.28721590602
1060	6486.42069042887
0	6489.22218946732
1060	6489.61662040825
0	6504.73472225772
1060	6510.36096158964
0	6584.46391628613
1053	6587.20076175488
0	6621.6053566499
1060	6621.98697269718
0	6641.53182318063
1053	6642.39494035778
0	6719.26821164628
1060	6719.60963905089
0	6768.84586131644
1053	6770.13817581149
0	6799.162158848
1060	6799.60966096568
0	6827.15921550012
1060	6828.62055149428
0	6838.96482001628
1060	6839.50983452355
1080	6939.94498427171
0	9591
