## Supplemental_reproducible_code for "Fighting isn’t sexy in lekking Greater Sage-grouse (*Centrocercus urophasianus*)": full_event_list

Events	Time	Females	Date
3.attack.14	482.667	1	2014-04-05
14.initSF	482.668	1	2014-04-05
14.disengage.3	488.167	1	2014-04-05
4.attack.2	496.734	1	2014-04-05
2.initSF	496.735	1	2014-04-05
2.disengage.4	509.067	1	2014-04-05
14.attack.3	573.868	1	2014-04-05
3.initSF	573.869	1	2014-04-05
7.attack.4	592.133	1	2014-04-05
4.initFO	592.134	1	2014-04-05
14.disengage.3	604.067	1	2014-04-05
10.attack.1	768.934	1	2014-04-05
1.initSF	768.935	1	2014-04-05
4.disengage.7	785.567	1	2014-04-05
1.disengage.10	787.234	1	2014-04-05
clock.time	900	1	2014-04-05
8.attack.14	986.767	1	2014-04-05
14.initFO	986.768	1	2014-04-05
fem.enter	1000.3	2	2014-04-05
8.disengage.14	1024.467	2	2014-04-05
14.attack.8	1091.367	2	2014-04-05
8.initFO	1091.368	2	2014-04-05
8.disengage.14	1278.367	2	2014-04-05
3.attack.8	1280.267	2	2014-04-05
8.initCH	1280.268	2	2014-04-05
3.disengage.8	1283.434	2	2014-04-05
1.attack.8	1293.2	2	2014-04-05
8.initCH	1293.201	2	2014-04-05
1.disengage.8	1295.1	2	2014-04-05
1.attack.8	1336.901	2	2014-04-05
8.initCH	1336.902	2	2014-04-05
1.disengage.8	1340.834	2	2014-04-05
14.attack.8	1406.868	2	2014-04-05
8.initSF	1406.869	2	2014-04-05
8.disengage.14	1427.033	2	2014-04-05
14.attack.8	1440.067	2	2014-04-05
8.initFO	1440.068	2	2014-04-05
8.disengage.14	1463.3	2	2014-04-05
10.attack.12	1518.801	2	2014-04-05
12.initSF	1518.802	2	2014-04-05
10.disengage.12	1523.567	2	2014-04-05
14.attack.8	1549.367	2	2014-04-05
8.initCH	1549.368	2	2014-04-05
14.disengage.8	1556.734	2	2014-04-05
3.attack.8	1556.801	2	2014-04-05
8.initCH	1556.802	2	2014-04-05
3.disengage.8	1564.934	2	2014-04-05
1.attack.8	1565	2	2014-04-05
8.initCH	1565.001	2	2014-04-05
1.disengage.8	1569.667	2	2014-04-05
4.attack.1	1629.167	2	2014-04-05
1.initSF	1629.168	2	2014-04-05
1.disengage.4	1638.1	2	2014-04-05
1.attack.8	1727.267	2	2014-04-05
8.initCH	1727.268	2	2014-04-05
1.disengage.8	1736.167	2	2014-04-05
3.attack.8	1736.234	2	2014-04-05
8.initCH	1736.235	2	2014-04-05
3.disengage.8	1738.834	2	2014-04-05
4.attack.1	1743.801	2	2014-04-05
1.initSF	1743.802	2	2014-04-05
4.disengage.1	1750.667	2	2014-04-05
clock.time	1800	2	2014-04-05
14.attack.8	1811.968	2	2014-04-05
8.initCH	1811.969	2	2014-04-05
14.disengage.8	1824.634	2	2014-04-05
8.depart	1827.16	2	2014-04-05
4.attack.3	2123.1	2	2014-04-05
3.initSF	2123.101	2	2014-04-05
4.disengage.3	2132.5	2	2014-04-05
30.arrive	2284.85	2	2014-04-05
1.attack.10	2349.901	2	2014-04-05
10.initSF	2349.902	2	2014-04-05
1.disengage.10	2359.3	2	2014-04-05
4.attack.3	2374.5	2	2014-04-05
3.initFO	2374.501	2	2014-04-05
4.disengage.3	2384.434	2	2014-04-05
10.attack.12	2401.5	2	2014-04-05
12.initFO	2401.501	2	2014-04-05
2.cop.start	2403.968	2	2014-04-05
4.attack.2	2405.234	2	2014-04-05
2.initSF	2405.235	2	2014-04-05
4.disengage.2	2413	2	2014-04-05
7.attack.30	2431.5	2	2014-04-05
30.initCH	2431.501	2	2014-04-05
7.disengage.30	2433.634	2	2014-04-05
12.disengage.10	2444.033	2	2014-04-05
12.attack.10	2453.367	2	2014-04-05
10.initFO	2453.368	2	2014-04-05
14.attack.30	2486.267	2	2014-04-05
30.initCH	2486.268	2	2014-04-05
14.disengage.30	2488.067	2	2014-04-05
7.attack.30	2489.801	2	2014-04-05
30.initCH	2489.802	2	2014-04-05
7.disengage.30	2491.801	2	2014-04-05
10.disengage.12	2522.367	2	2014-04-05
4.attack.7	2567.634	2	2014-04-05
7.initSF	2567.635	2	2014-04-05
4.disengage.7	2575.634	2	2014-04-05
2.cop.start	2619.133	2	2014-04-05
2.cop.end	2622.2	2	2014-04-05
7.attack.3	2669.367	2	2014-04-05
3.initFO	2669.368	2	2014-04-05
clock.time	2700	2	2014-04-05
12.attack.30	2737.868	2	2014-04-05
30.initSF	2737.869	2	2014-04-05
12.disengage.30	2754.467	2	2014-04-05
7.disengage.3	2822.934	2	2014-04-05
1.attack.30	2825.968	2	2014-04-05
30.initCH	2825.969	2	2014-04-05
1.disengage.30	2831.3	2	2014-04-05
2.attack.30	2834.334	2	2014-04-05
30.initCH	2834.335	2	2014-04-05
2.disengage.30	2836.3	2	2014-04-05
1.attack.30	2836.367	2	2014-04-05
30.initCH	2836.368	2	2014-04-05
1.disengage.30	2839.234	2	2014-04-05
10.attack.12	2863.567	2	2014-04-05
12.initSF	2863.568	2	2014-04-05
10.disengage.12	2887.234	2	2014-04-05
1.attack.30	2894.534	2	2014-04-05
30.initCH	2894.535	2	2014-04-05
4.cop.start	2894.634	2	2014-04-05
1.disengage.30	2897.234	2	2014-04-05
7.attack.30	2898.234	2	2014-04-05
30.initCH	2898.235	2	2014-04-05
4.cop.end	2898.868	2	2014-04-05
7.disengage.30	2900.3	2	2014-04-05
14.attack.30	2909.434	2	2014-04-05
30.initCH	2909.435	2	2014-04-05
14.disengage.30	2912.5	2	2014-04-05
10.attack.12	2913.467	2	2014-04-05
12.initFO	2913.468	2	2014-04-05
14.attack.30	2919.534	2	2014-04-05
30.initCH	2919.535	2	2014-04-05
14.disengage.30	2926.2	2	2014-04-05
30.depart	2944.61	2	2014-04-05
10.disengage.12	2967.334	2	2014-04-05
10.attack.12	2975.2	2	2014-04-05
12.initSF	2975.201	2	2014-04-05
12.disengage.10	2984.434	2	2014-04-05
10.attack.12	2996.801	2	2014-04-05
12.initSF	2996.802	2	2014-04-05
10.disengage.12	3002.167	2	2014-04-05
4.attack.3	3332.434	2	2014-04-05
3.initSF	3332.435	2	2014-04-05
4.disengage.3	3340.968	2	2014-04-05
4.attack.7	3417.367	2	2014-04-05
7.initFO	3417.368	2	2014-04-05
4.disengage.7	3446.167	2	2014-04-05
4.attack.3	3576.2	2	2014-04-05
3.initFO	3576.201	2	2014-04-05
clock.time	3600	2	2014-04-05
4.disengage.3	3604.067	2	2014-04-05
3.attack.14	3728.601	2	2014-04-05
14.initFO	3728.602	2	2014-04-05
14.disengage.3	3820.601	2	2014-04-05
fem.exit	3832.967	1	2014-04-05
1.attack.10	3838.834	1	2014-04-05
10.initFO	3838.835	1	2014-04-05
3.attack.14	3870.901	1	2014-04-05
14.initSF	3870.902	1	2014-04-05
14.disengage.3	3908.667	1	2014-04-05
3.attack.14	3922.801	1	2014-04-05
14.initCH	3922.802	1	2014-04-05
3.disengage.14	3935.267	1	2014-04-05
2.attack.4	3956.1	1	2014-04-05
4.initFO	3956.101	1	2014-04-05
1.disengage.10	4063.667	1	2014-04-05
1.attack.10	4075.334	1	2014-04-05
10.initFO	4075.335	1	2014-04-05
7.attack.3	4356.5	1	2014-04-05
3.initFO	4356.501	1	2014-04-05
4.disengage.2	4377.067	1	2014-04-05
3.disengage.7	4385.901	1	2014-04-05
1.disengage.10	4392.534	1	2014-04-05
clock.time	4500	1	2014-04-05
10.attack.1	4540.667	1	2014-04-05
1.initFO	4540.668	1	2014-04-05
4.attack.7	4621.734	1	2014-04-05
7.initSF	4621.735	1	2014-04-05
4.disengage.7	4635.4	1	2014-04-05
1.disengage.10	4733.567	1	2014-04-05
1.attack.10	4756.2	1	2014-04-05
10.initFO	4756.201	1	2014-04-05
4.attack.7	4886.334	1	2014-04-05
7.initFO	4886.335	1	2014-04-05
4.disengage.7	4920.234	1	2014-04-05
4.attack.7	4944.133	1	2014-04-05
7.initFO	4944.134	1	2014-04-05
10.disengage.1	4985.968	1	2014-04-05
10.attack.1	5001.3	1	2014-04-05
1.initFO	5001.301	1	2014-04-05
4.disengage.7	5072.267	1	2014-04-05
4.attack.7	5161.067	1	2014-04-05
7.initFO	5161.068	1	2014-04-05
clock.time	5400	1	2014-04-05
1.disengage.10	5522.767	1	2014-04-05
1.attack.10	5574.601	1	2014-04-05
10.initFO	5574.602	1	2014-04-05
10.disengage.1	5600.033	1	2014-04-05
10.attack.12	5606.434	1	2014-04-05
12.initSF	5606.435	1	2014-04-05
12.disengage.10	5619.701	1	2014-04-05
10.attack.14	5641.367	1	2014-04-05
14.initSF	5641.368	1	2014-04-05
14.disengage.10	5667.968	1	2014-04-05
1.attack.3	5695.834	1	2014-04-05
3.initFO	5695.835	1	2014-04-05
4.disengage.7	5759.033	1	2014-04-05
4.attack.2	5770.5	1	2014-04-05
2.initFO	5770.501	1	2014-04-05
10.attack.14	5977.167	1	2014-04-05
14.initSF	5977.168	1	2014-04-05
1.disengage.3	5992.334	1	2014-04-05
14.disengage.10	6085.234	1	2014-04-05
3.attack.7	6102.434	1	2014-04-05
7.initFO	6102.435	1	2014-04-05
14.attack.10	6162.234	1	2014-04-05
10.initFO	6162.235	1	2014-04-05
clock.time	6300	1	2014-04-05
10.disengage.14	6572	1	2014-04-05
10.attack.12	6580.701	1	2014-04-05
12.initSF	6580.702	1	2014-04-05
10.disengage.12	6597.801	1	2014-04-05
10.attack.14	6609.968	1	2014-04-05
14.initFO	6609.969	1	2014-04-05
10.disengage.14	6629.667	1	2014-04-05
10.attack.12	6632.767	1	2014-04-05
12.initSF	6632.768	1	2014-04-05
12.disengage.10	6648.167	1	2014-04-05
10.attack.12	6682.133	1	2014-04-05
12.initFO	6682.134	1	2014-04-05
1.depart	6992.72	1	2014-04-05
clock.time	7200	1	2014-04-05
4.disengage.2	7335.434	1	2014-04-05
4.attack.2	7343.701	1	2014-04-05
2.initFO	7343.702	1	2014-04-05
4.disengage.2	7434.3	1	2014-04-05
7.disengage.3	7553.267	1	2014-04-05
4.attack.7	7580.634	1	2014-04-05
7.initFO	7580.635	1	2014-04-05
10.disengage.12	7725.534	1	2014-04-05
3.depart	7727.32	1	2014-04-05
7.disengage.4	7747.167	1	2014-04-05
7.depart	7747.34	1	2014-04-05
4.depart	7751.74	1	2014-04-05
2.depart	7752.44	1	2014-04-05
12.depart	7755.51	1	2014-04-05
14.depart	7756.88	1	2014-04-05
10.depart	7763.16	1	2014-04-05
clock.time	8100	1	2014-04-05
end.obs	8130	1	2014-04-05
fem.enter	0	2	2014-04-06
4.cop.start	24.0870857017057	2	2014-04-06
4.cop.end	40.9135933295215	2	2014-04-06
5.attack.30	44.5513632208096	2	2014-04-06
30.initCH	44.5515369869684	2	2014-04-06
5.disengage	45.7350234723419	2	2014-04-06
5.attack.30	77.8643518244436	2	2014-04-06
30.initCH	77.8648689303618	2	2014-04-06
5.disengage	81.6741296499131	2	2014-04-06
5.attack.30	85.7342716143686	2	2014-04-06
30.initCH	85.7354731304036	2	2014-04-06
5.disengage	101.427446620453	2	2014-04-06
11.attack.30	149.190563066685	2	2014-04-06
30.initCH	149.191117306846	2	2014-04-06
11.disengage	150.165553898864	2	2014-04-06
4.attack.30	151.392252920018	2	2014-04-06
30.initCH	151.392613045057	2	2014-04-06
4.disengage	158.060795941124	2	2014-04-06
2.attack.30	160.569445219	2	2014-04-06
30.initCH	160.572069453103	2	2014-04-06
2.disengage	163.342185615418	2	2014-04-06
7.attack.30	167.596465590067	2	2014-04-06
30.initFO	167.59700196175	2	2014-04-06
30.disengage	277.6772709528	2	2014-04-06
4.cop.start	296.351919037227	2	2014-04-06
1.attack.14	297.404815789653	2	2014-04-06
14.initFO	297.405376529182	2	2014-04-06
4.cop.end	300.562401518516	2	2014-04-06
4.cop.start	302.55039268641	2	2014-04-06
4.cop.end	312.96940123029	2	2014-04-06
14.disengage	315.63172858281	2	2014-04-06
3.cop.start	316.97800898347	2	2014-04-06
3.cop.end	318.397794436093	2	2014-04-06
4.attack.30	350.974144211528	2	2014-04-06
30.initCH	350.974601710006	2	2014-04-06
3.cop.start	354.592002673041	2	2014-04-06
4.disengage	359.932608158745	2	2014-04-06
3.cop.end	361.637567272798	2	2014-04-06
1.attack.30	366.585680292924	2	2014-04-06
30.initCH	366.589776753411	2	2014-04-06
1.disengage	367.602562337473	2	2014-04-06
3.attack.11	376.641925522217	2	2014-04-06
11.initFO	376.642448915924	2	2014-04-06
30.depart	383.855514905805	2	2014-04-06
10.attack.12	396.944312970114	2	2014-04-06
12.initFO	396.947794727897	2	2014-04-06
11.disengage	406.344071582238	2	2014-04-06
30.arrive	480.410130231401	2	2014-04-06
12.disengage	486.693995457125	2	2014-04-06
12.attack.11	490.577986460649	2	2014-04-06
11.initSF	490.579034660155	2	2014-04-06
12.disengage	491.916027719749	2	2014-04-06
14.attack.3	545.052769273963	2	2014-04-06
3.initFO	545.054557577544	2	2014-04-06
11.attack.30	560.587435015695	2	2014-04-06
30.initCH	560.588930310482	2	2014-04-06
11.disengage	561.032280772575	2	2014-04-06
7.attack.30	565.198642026789	2	2014-04-06
30.initCH	565.200439684798	2	2014-04-06
7.disengage	566.439823190978	2	2014-04-06
11.attack.30	573.041786502835	2	2014-04-06
30.initCH	573.041787387057	2	2014-04-06
11.disengage	573.649653278486	2	2014-04-06
1.attack.30	585.430418650465	2	2014-04-06
30.initCH	585.430512613388	2	2014-04-06
1.disengage	590.223886230712	2	2014-04-06
12.attack.11	595.831698389201	2	2014-04-06
11.initCH	595.833342040435	2	2014-04-06
12.disengage	596.227843555174	2	2014-04-06
12.attack.30	601.622192852986	2	2014-04-06
30.initCH	601.622687354039	2	2014-04-06
12.disengage	603.777708713263	2	2014-04-06
10.attack.11	614.371421545267	2	2014-04-06
11.initCH	614.371750667516	2	2014-04-06
7.attack.30	618.879893815032	2	2014-04-06
30.initCH	618.882755148317	2	2014-04-06
7.disengage	620.307569006095	2	2014-04-06
30.depart	626.526062881984	2	2014-04-06
10.disengage	634.815542467651	2	2014-04-06
14.disengage	635.166780853468	2	2014-04-06
10.attack.11	639.026347841178	2	2014-04-06
11.initFO	639.026401283519	2	2014-04-06
10.disengage	655.652478246718	2	2014-04-06
7.attack.14	660.718380770217	2	2014-04-06
14.initFO	660.718782137792	2	2014-04-06
14.disengage	670.829254187212	2	2014-04-06
10.attack.11	676.217816125893	2	2014-04-06
11.initCH	676.218208348561	2	2014-04-06
10.disengage	676.394518001006	2	2014-04-06
10.attack.11	683.737993121039	2	2014-04-06
11.initCH	683.738712048057	2	2014-04-06
4.cop.start	686.576208382124	2	2014-04-06
10.disengage	689.027353313976	2	2014-04-06
4.cop.end	691.958545356281	2	2014-04-06
30.arrive	786.458085843617	2	2014-04-06
12.attack.10	790.065159625833	2	2014-04-06
10.initFO	790.067556685997	2	2014-04-06
10.disengage	826.528189122914	2	2014-04-06
7.attack.30	845.103579292899	2	2014-04-06
30.initCH	845.104198808614	2	2014-04-06
7.disengage	848.96107502328	2	2014-04-06
10.attack.12	852.789650680488	2	2014-04-06
12.initFO	852.789863352917	2	2014-04-06
2.attack.30	869.441258278221	2	2014-04-06
30.initCH	869.441314385565	2	2014-04-06
2.disengage	876.952309829671	2	2014-04-06
2.attack.30	889.219772213479	2	2014-04-06
30.initCH	889.219973103451	2	2014-04-06
clock.time	900	2	2014-04-06
2.disengage	901.148771114287	2	2014-04-06
5.attack.30	903.339149570662	2	2014-04-06
30.initCH	903.341367119308	2	2014-04-06
5.disengage	912.847851607864	2	2014-04-06
1.attack.30	919.412020754247	2	2014-04-06
30.initCH	919.413305940227	2	2014-04-06
1.disengage	922.082415955938	2	2014-04-06
12.disengage	949.117295852982	2	2014-04-06
1.attack.30	988.5359280103	2	2014-04-06
30.initCH	988.53656134319	2	2014-04-06
1.disengage	996.477060643546	2	2014-04-06
30.depart	1012.0242044383	2	2014-04-06
12.attack.10	1194.84498793765	2	2014-04-06
10.initSF	1194.84586901921	2	2014-04-06
12.disengage	1206.67671764049	2	2014-04-06
10.attack.11	1248.79297335047	2	2014-04-06
11.initFO	1248.79463472771	2	2014-04-06
11.disengage	1256.68568358605	2	2014-04-06
10.attack.11	1257.54351631529	2	2014-04-06
11.initFO	1257.54384403372	2	2014-04-06
11.disengage	1258.71222356066	2	2014-04-06
10.attack.5	1274.75803197831	2	2014-04-06
5.initFO	1274.7590709746	2	2014-04-06
5.disengage	1394.88531355114	2	2014-04-06
10.attack.11	1428.36476104389	2	2014-04-06
11.initSF	1428.36517090617	2	2014-04-06
11.disengage	1429.23462621444	2	2014-04-06
4.cop.start	1487.15409405878	2	2014-04-06
4.cop.end	1491.63380194709	2	2014-04-06
4.attack.3	1513.79995073424	2	2014-04-06
3.initFO	1513.80478205231	2	2014-04-06
4.disengage	1523.00122758589	2	2014-04-06
2.attack.3	1589.21632129542	2	2014-04-06
3.initFO	1589.21697928461	2	2014-04-06
10.attack.12	1598.87872179281	2	2014-04-06
12.initFO	1598.87940945514	2	2014-04-06
10.disengage	1616.38636355186	2	2014-04-06
3.disengage	1658.38581438838	2	2014-04-06
5.attack.3	1670.72083847916	2	2014-04-06
3.initFO	1670.72131342846	2	2014-04-06
3.disengage	1760.54503298845	2	2014-04-06
4.attack.1	1794.59917349224	2	2014-04-06
1.initFO	1794.60023426729	2	2014-04-06
clock.time	1800	2	2014-04-06
1.disengage	1807.16999686755	2	2014-04-06
30.arrive	1892.07744315269	2	2014-04-06
1.attack.4	1962.6722315443	2	2014-04-06
4.initFO	1962.67282994873	2	2014-04-06
4.disengage	1963.24924232797	2	2014-04-06
2.attack.30	2033.61631383364	2	2014-04-06
30.initCH	2033.61730171117	2	2014-04-06
2.disengage	2043.29159180241	2	2014-04-06
11.attack.30	2049.51708645878	2	2014-04-06
30.initCH	2049.5177364527	2	2014-04-06
11.disengage	2050.47845032821	2	2014-04-06
12.attack.30	2055.67413214503	2	2014-04-06
30.initCH	2055.67466823797	2	2014-04-06
12.disengage	2059.46590184796	2	2014-04-06
3.attack.30	2082.08731885695	2	2014-04-06
30.initCH	2082.08789072947	2	2014-04-06
4.attack.7	2086.71711392966	2	2014-04-06
7.initFO	2086.71856062113	2	2014-04-06
3.disengage	2088.08668696717	2	2014-04-06
14.attack.30	2088.561083077	2	2014-04-06
30.initCH	2088.5630941339	2	2014-04-06
14.disengage	2092.36446817998	2	2014-04-06
12.attack.30	2107.90170751834	2	2014-04-06
30.initCH	2107.9031457475	2	2014-04-06
12.disengage	2109.78254253042	2	2014-04-06
11.attack.30	2129.09644710611	2	2014-04-06
30.initCH	2129.09680370541	2	2014-04-06
11.disengage	2129.55107131675	2	2014-04-06
2.attack.30	2135.18343932561	2	2014-04-06
30.initSF	2135.18710594613	2	2014-04-06
2.disengage	2135.94445370562	2	2014-04-06
2.attack.30	2202.42855667858	2	2014-04-06
30.initCH	2202.42991358487	2	2014-04-06
2.disengage	2205.52973372398	2	2014-04-06
2.attack.30	2220.62057415526	2	2014-04-06
30.initCH	2220.62080744195	2	2014-04-06
2.disengage	2225.10712447772	2	2014-04-06
11.attack.30	2252.53579334197	2	2014-04-06
30.initCH	2252.53585615425	2	2014-04-06
11.disengage	2252.69752025805	2	2014-04-06
2.attack.30	2263.99382327078	2	2014-04-06
30.initCH	2263.9945588016	2	2014-04-06
7.disengage	2264.41526376301	2	2014-04-06
2.disengage	2269.7726363719	2	2014-04-06
1.attack.30	2282.63295130093	2	2014-04-06
30.initCH	2282.63327896013	2	2014-04-06
1.disengage	2291.57293756841	2	2014-04-06
1.attack.30	2315.99230420662	2	2014-04-06
30.initCH	2315.99231836638	2	2014-04-06
1.disengage	2320.15429364491	2	2014-04-06
4.attack.7	2331.73729046318	2	2014-04-06
7.initFO	2331.73880200196	2	2014-04-06
fem.exit	2365.867	1	2014-04-06
14.attack.30	2421.60442464816	1	2014-04-06
30.initCH	2421.60581806092	1	2014-04-06
10.attack.11	2434.27391169837	1	2014-04-06
11.initCH	2434.27397489518	1	2014-04-06
10.disengage	2434.68840478946	1	2014-04-06
10.attack.11	2446.64747898883	1	2014-04-06
11.initCH	2446.64761455161	1	2014-04-06
10.disengage	2461.40467077045	1	2014-04-06
12.depart	2461.81067425034	1	2014-04-06
10.attack.11	2473.71998685115	1	2014-04-06
11.initFO	2473.7202975695	1	2014-04-06
10.disengage	2474.47785761016	1	2014-04-06
14.disengage	2474.75520102309	1	2014-04-06
10.attack.11	2493.83954226353	1	2014-04-06
11.initFO	2493.84048403513	1	2014-04-06
3.attack.30	2514.76023943724	1	2014-04-06
30.initSF	2514.76075905854	1	2014-04-06
11.disengage	2545.97464186901	1	2014-04-06
11.depart	2557.35016093814	1	2014-04-06
10.depart	2572.6890426988	1	2014-04-06
3.disengage	2607.32114316544	1	2014-04-06
1.attack.30	2620.41472800616	1	2014-04-06
30.initCH	2620.41492682394	1	2014-04-06
1.disengage	2621.52731217953	1	2014-04-06
30.depart	2684.300881042	1	2014-04-06
clock.time	2700	1	2014-04-06
10.arrive	2713.02297407197	1	2014-04-06
30.arrive	2869.5836633559	1	2014-04-06
5.attack.30	2878.6597033447	1	2014-04-06
30.initCH	2878.66238546258	1	2014-04-06
5.disengage	2902.24497686315	1	2014-04-06
10.attack.30	2911.50821411597	1	2014-04-06
30.initCH	2911.50856623537	1	2014-04-06
10.disengage	2918.02829877911	1	2014-04-06
7.disengage	2925.24059932331	1	2014-04-06
14.attack.30	2945.16218737096	1	2014-04-06
30.initCH	2945.16244994184	1	2014-04-06
14.disengage	2974.6068111638	1	2014-04-06
4.attack.30	3014.13151965161	1	2014-04-06
30.initSF	3014.13340031555	1	2014-04-06
3.attack.14	3052.72540600299	1	2014-04-06
14.initCH	3052.72674301955	1	2014-04-06
4.disengage	3071.79684279348	1	2014-04-06
3.disengage	3095.82031808334	1	2014-04-06
4.attack.14	3107.35843159299	1	2014-04-06
14.initSF	3107.35848647652	1	2014-04-06
30.depart	3116.02875462685	1	2014-04-06
4.disengage	3137.50485945673	1	2014-04-06
5.attack.10	3149.69858510534	1	2014-04-06
10.initCH	3149.70010655018	1	2014-04-06
5.disengage	3155.77346262234	1	2014-04-06
5.attack.10	3156.87024477144	1	2014-04-06
10.initCH	3156.8726982794	1	2014-04-06
5.disengage	3211.95666799816	1	2014-04-06
1.attack.10	3238.01008969199	1	2014-04-06
10.initSF	3238.01436399576	1	2014-04-06
10.disengage	3247.31469825618	1	2014-04-06
5.attack.14	3275.28831884604	1	2014-04-06
14.initFO	3275.28913456075	1	2014-04-06
4.depart	3361.19875303992	1	2014-04-06
1.attack.10	3420.968139133	1	2014-04-06
10.initFO	3420.96878950118	1	2014-04-06
14.disengage	3425.94812693271	1	2014-04-06
14.attack.5	3499.71090114337	1	2014-04-06
5.initFO	3499.71163607921	1	2014-04-06
14.disengage	3542.38192356456	1	2014-04-06
clock.time	3600	1	2014-04-06
30.arrive	3610.15325325463	1	2014-04-06
1.disengage	3640.34353830653	1	2014-04-06
9.arrive	3641.64	1	2014-04-06
10.attack.30	3653.75873321213	1	2014-04-06
30.initCH	3653.759008702	1	2014-04-06
14.attack.5	3675.65408669857	1	2014-04-06
5.initFO	3675.65545688984	1	2014-04-06
3.depart	3678.72595648627	1	2014-04-06
10.disengage	3694.43928751717	1	2014-04-06
2.attack.30	3714.23576452739	1	2014-04-06
30.initCH	3714.23692450208	1	2014-04-06
2.disengage	3723.64842032164	1	2014-04-06
2.attack.30	3760.01011260052	1	2014-04-06
30.initCH	3760.0107180393	1	2014-04-06
2.disengage	3768.36952412634	1	2014-04-06
30.depart	3771.78492512885	1	2014-04-06
1.attack.10	3888.23980999286	1	2014-04-06
10.initFO	3888.24198554161	1	2014-04-06
5.disengage	4096.8447237722	1	2014-04-06
14.attack.9	4139.25490998198	1	2014-04-06
9.initSF	4139.25594280661	1	2014-04-06
9.disengage	4165.84424637278	1	2014-04-06
9.depart	4224.99479553412	1	2014-04-06
11.arrive	4260.66408622466	1	2014-04-06
7.attack.14	4330.72212158851	1	2014-04-06
14.initFO	4330.72253474297	1	2014-04-06
30.arrive	4390.91824636766	1	2014-04-06
2.depart	4404.69948551121	1	2014-04-06
3.arrive	4482.77168728615	1	2014-04-06
clock.time	4500	1	2014-04-06
3.depart	4606.43641477716	1	2014-04-06
3.arrive	4689.50629421693	1	2014-04-06
14.disengage	4764.24010366596	1	2014-04-06
3.attack.30	4795.09291801421	1	2014-04-06
30.initCH	4795.09292732764	1	2014-04-06
11.depart	4795.53713191819	1	2014-04-06
3.disengage	4807.41167402911	1	2014-04-06
3.attack.30	4814.63212723811	1	2014-04-06
30.initCH	4814.63296351059	1	2014-04-06
1.disengage	4874.75127400271	1	2014-04-06
1.depart	4881.23700352966	1	2014-04-06
3.disengage	4907.76077854975	1	2014-04-06
3.attack.30	4926.5092682503	1	2014-04-06
30.initCH	4926.51316628186	1	2014-04-06
3.disengage	4936.45485715165	1	2014-04-06
30.depart	4939.97424598957	1	2014-04-06
10.depart	4999.87748351892	1	2014-04-06
3.attack.14	5019.70090068779	1	2014-04-06
14.initFO	5019.70316602004	1	2014-04-06
30.arrive	5039.0537564932	1	2014-04-06
1.arrive	5052.02231154694	1	2014-04-06
10.arrive	5108.47813230343	1	2014-04-06
10.attack.5	5136.76931391456	1	2014-04-06
5.initSF	5136.76936091449	1	2014-04-06
7.depart	5179.2558505347	1	2014-04-06
10.disengage	5214.95506642311	1	2014-04-06
1.attack.10	5276.59075809931	1	2014-04-06
10.initFO	5276.59147593883	1	2014-04-06
14.disengage	5281.24686576982	1	2014-04-06
3.attack.30	5284.19111740827	1	2014-04-06
30.initCH	5284.19135365616	1	2014-04-06
3.disengage	5286.92223779432	1	2014-04-06
5.depart	5311.13007383576	1	2014-04-06
14.depart	5347.53689248884	1	2014-04-06
3.depart	5353.78485220605	1	2014-04-06
1.disengage	5387.36489833121	1	2014-04-06
clock.time	5400	1	2014-04-06
1.depart	5448.68645176311	1	2014-04-06
10.depart	5639.35063652916	1	2014-04-06
10.arrive	5836.53901029865	1	2014-04-06
10.depart	5862.82623397444	1	2014-04-06
3.arrive	5879.23819563355	1	2014-04-06
3.depart	5952.27253370045	1	2014-04-06
10.arrive	5966.66178637146	1	2014-04-06
10.depart	5989.40218300326	1	2014-04-06
10.arrive	5995.87937606186	1	2014-04-06
10.depart	6051.83620180392	1	2014-04-06
10.arrive	6078.26406322078	1	2014-04-06
10.depart	6188.57910724853	1	2014-04-06
10.arrive	6194.20588598226	1	2014-04-06
10.depart	6216.62738178959	1	2014-04-06
3.arrive	6238.27595927774	1	2014-04-06
10.arrive	6291.30830455079	1	2014-04-06
3.depart	6296.34568104987	1	2014-04-06
clock.time	6300	1	2014-04-06
10.depart	6303.19327588167	1	2014-04-06
10.arrive	6336.44778934086	1	2014-04-06
10.depart	6351.0151433934	1	2014-04-06
3.arrive	6376.18903815657	1	2014-04-06
3.depart	6377.01693302222	1	2014-04-06
3.arrive	6415.39964329053	1	2014-04-06
3.depart	6416.52338226893	1	2014-04-06
10.arrive	6484.35709957489	1	2014-04-06
10.depart	6485.07189542787	1	2014-04-06
10.arrive	6485.28721590602	1	2014-04-06
10.depart	6486.42069042887	1	2014-04-06
10.arrive	6489.22218946732	1	2014-04-06
10.depart	6489.61662040825	1	2014-04-06
10.arrive	6504.73472225772	1	2014-04-06
10.depart	6510.36096158964	1	2014-04-06
3.arrive	6584.46391628613	1	2014-04-06
3.depart	6587.20076175488	1	2014-04-06
10.arrive	6621.6053566499	1	2014-04-06
10.depart	6621.98697269718	1	2014-04-06
3.arrive	6641.53182318063	1	2014-04-06
3.depart	6642.39494035778	1	2014-04-06
10.arrive	6719.26821164628	1	2014-04-06
10.depart	6719.60963905089	1	2014-04-06
3.arrive	6768.84586131644	1	2014-04-06
3.depart	6770.13817581149	1	2014-04-06
10.arrive	6799.162158848	1	2014-04-06
10.depart	6799.60966096568	1	2014-04-06
10.arrive	6827.15921550012	1	2014-04-06
10.depart	6828.62055149428	1	2014-04-06
10.arrive	6838.96482001628	1	2014-04-06
10.depart	6839.50983452355	1	2014-04-06
30.depart	6939.94498427171	1	2014-04-06
end.obs	9591	1	2014-04-06
