## Supplemental_reproducible_code for "Fighting isn’t sexy in lekking Greater Sage-grouse (*Centrocercus urophasianus*)": pres_exact_day_2

Events	Time	Date	Bird_ID	Type
1.arrive	0	2014-04-06	1	arrive
2.arrive	0	2014-04-06	2	arrive
3.arrive	0	2014-04-06	3	arrive
4.arrive	0	2014-04-06	4	arrive
5.arrive	0	2014-04-06	5	arrive
7.arrive	0	2014-04-06	7	arrive
10.arrive	0	2014-04-06	10	arrive
11.arrive	0	2014-04-06	11	arrive
12.arrive	0	2014-04-06	12	arrive
14.arrive	0	2014-04-06	14	arrive
30.arrive	0	2014-04-06	30	arrive
30.depart	383.855514905805	2014-04-06	30	depart
30.arrive	480.410130231401	2014-04-06	30	arrive
30.depart	626.526062881984	2014-04-06	30	depart
30.arrive	786.458085843617	2014-04-06	30	arrive
30.depart	1012.0242044383	2014-04-06	30	depart
30.arrive	1892.07744315269	2014-04-06	30	arrive
12.depart	2461.81067425034	2014-04-06	12	depart
11.depart	2557.35016093814	2014-04-06	11	depart
10.depart	2572.6890426988	2014-04-06	10	depart
30.depart	2684.300881042	2014-04-06	30	depart
10.arrive	2713.02297407197	2014-04-06	10	arrive
30.arrive	2869.5836633559	2014-04-06	30	arrive
30.depart	3116.02875462685	2014-04-06	30	depart
4.depart	3361.19875303992	2014-04-06	4	depart
30.arrive	3610.15325325463	2014-04-06	30	arrive
9.arrive	3641.64	2014-04-06	9	arrive
3.depart	3678.72595648627	2014-04-06	3	depart
30.depart	3771.78492512885	2014-04-06	30	depart
9.depart	4224.99479553412	2014-04-06	9	depart
11.arrive	4260.66408622466	2014-04-06	11	arrive
30.arrive	4390.91824636766	2014-04-06	30	arrive
2.depart	4404.69948551121	2014-04-06	2	depart
3.arrive	4482.77168728615	2014-04-06	3	arrive
3.depart	4606.43641477716	2014-04-06	3	depart
3.arrive	4689.50629421693	2014-04-06	3	arrive
11.depart	4795.53713191819	2014-04-06	11	depart
1.depart	4881.23700352966	2014-04-06	1	depart
30.depart	4939.97424598957	2014-04-06	30	depart
10.depart	4999.87748351892	2014-04-06	10	depart
30.arrive	5039.0537564932	2014-04-06	30	arrive
1.arrive	5052.02231154694	2014-04-06	1	arrive
10.arrive	5108.47813230343	2014-04-06	10	arrive
7.depart	5179.2558505347	2014-04-06	7	depart
5.depart	5311.13007383576	2014-04-06	5	depart
14.depart	5347.53689248884	2014-04-06	14	depart
3.depart	5353.78485220605	2014-04-06	3	depart
1.depart	5448.68645176311	2014-04-06	1	depart
10.depart	5639.35063652916	2014-04-06	10	depart
10.arrive	5836.53901029865	2014-04-06	10	arrive
10.depart	5862.82623397444	2014-04-06	10	depart
3.arrive	5879.23819563355	2014-04-06	3	arrive
3.depart	5952.27253370045	2014-04-06	3	depart
10.arrive	5966.66178637146	2014-04-06	10	arrive
10.depart	5989.40218300326	2014-04-06	10	depart
10.arrive	5995.87937606186	2014-04-06	10	arrive
10.depart	6051.83620180392	2014-04-06	10	depart
10.arrive	6078.26406322078	2014-04-06	10	arrive
10.depart	6188.57910724853	2014-04-06	10	depart
10.arrive	6194.20588598226	2014-04-06	10	arrive
10.depart	6216.62738178959	2014-04-06	10	depart
3.arrive	6238.27595927774	2014-04-06	3	arrive
10.arrive	6291.30830455079	2014-04-06	10	arrive
3.depart	6296.34568104987	2014-04-06	3	depart
10.depart	6303.19327588167	2014-04-06	10	depart
10.arrive	6336.44778934086	2014-04-06	10	arrive
10.depart	6351.0151433934	2014-04-06	10	depart
3.arrive	6376.18903815657	2014-04-06	3	arrive
3.depart	6377.01693302222	2014-04-06	3	depart
3.arrive	6415.39964329053	2014-04-06	3	arrive
3.depart	6416.52338226893	2014-04-06	3	depart
10.arrive	6484.35709957489	2014-04-06	10	arrive
10.depart	6485.07189542787	2014-04-06	10	depart
10.arrive	6485.28721590602	2014-04-06	10	arrive
10.depart	6486.42069042887	2014-04-06	10	depart
10.arrive	6489.22218946732	2014-04-06	10	arrive
10.depart	6489.61662040825	2014-04-06	10	depart
10.arrive	6504.73472225772	2014-04-06	10	arrive
10.depart	6510.36096158964	2014-04-06	10	depart
3.arrive	6584.46391628613	2014-04-06	3	arrive
3.depart	6587.20076175488	2014-04-06	3	depart
10.arrive	6621.6053566499	2014-04-06	10	arrive
10.depart	6621.98697269718	2014-04-06	10	depart
3.arrive	6641.53182318063	2014-04-06	3	arrive
3.depart	6642.39494035778	2014-04-06	3	depart
10.arrive	6719.26821164628	2014-04-06	10	arrive
10.depart	6719.60963905089	2014-04-06	10	depart
3.arrive	6768.84586131644	2014-04-06	3	arrive
3.depart	6770.13817581149	2014-04-06	3	depart
10.arrive	6799.162158848	2014-04-06	10	arrive
10.depart	6799.60966096568	2014-04-06	10	depart
10.arrive	6827.15921550012	2014-04-06	10	arrive
10.depart	6828.62055149428	2014-04-06	10	depart
10.arrive	6838.96482001628	2014-04-06	10	arrive
10.depart	6839.50983452355	2014-04-06	10	depart
30.depart	6939.94498427171	2014-04-06	30	depart
