## Supplemental_reproducible_code for "Fighting isn’t sexy in lekking Greater Sage-grouse (*Centrocercus urophasianus*)": evlist_day2

Events	Time
0	0
88	19.8761314183437
871	19.8786625263478
68	51.5055778891412
911	51.5056297763974
963	54.2942299129534
964	70.4481272268681
993	117.800334244695
90	119.250207647548
873	119.252703038019
145	135.174408732974
930	135.17875097302
964	137.268449332991
965	148.23996954704
203	155.506081866006
930	155.50649056336
967	168.654381018491
319	177.017445534912
930	177.018724786451
971	178.122461754014
87	212.738661902271
930	212.740132046318
963	215.247783228861
348	239.631140027555
930	239.631574759224
972	239.715250841793
993	263.671300590997
90	264.254492957564
873	264.256315827414
272	266.277960060506
882	266.278811690998
964	272.970901219599
93	295.168540886543
877	295.16950747287
964	301.111341437121
972	321.529118857025
271	435.406906588988
881	435.408580360458
348	440.961939373352
930	440.961946800754
972	441.012198928783
994	442.569546762207
1024	444.712880518924
970	466.907548798372
271	548.623658534971
911	548.623837051332
970	548.6471619958
271	563.198610752812
911	563.198875674464
970	564.176486215179
29	580.658006177218
930	580.658838488209
961	584.086082233274
93	587.54461443429
877	587.544624129691
964	593.290866235818
145	593.974631960677
930	593.974874770401
965	597.828826976417
1020	598.633465415534
203	599.092781810607
930	599.09319653174
967	616.793056999121
203	625.866859761
960	625.867011285627
990	628.863460909223
271	659.608989691276
881	659.610025341203
971	666.569545554771
319	703.643385036628
930	703.644056740124
971	704.255721297584
319	710.683408455982
930	710.683853774969
971	710.948232146357
319	723.76459705684
930	723.764795961631
971	723.815580830177
58	730.205770289651
960	730.207833550367
962	730.79904440943
406	741.650539632799
930	741.650793753567
974	745.47097903273
319	754.237882378791
930	754.237953308102
971	755.558965901774
203	756.743261127612
930	756.743703333487
967	757.203250934028
58	766.688125743625
930	766.688950731981
962	767.025108745425
348	768.80258757024
930	768.803425999515
972	769.222877889508
58	770.075986383378
930	770.077672711629
962	770.974227990271
348	774.129699557592
930	774.130274782776
972	774.408416851446
290	791.972281022643
930	791.973817576034
970	810.825692933523
203	812.11711453742
930	812.117813963634
271	824.151199322226
881	824.151772624016
967	824.716624295333
1080	832.570677548689
971	834.40863167618
0	845.457951509489
271	848.342901204426
941	848.343236717268
971	851.500749170011
271	868.202018978723
911	868.202310688389
970	868.892204442881
271	870.33136460465
881	870.332380994656
993	874.845835330297
1023	877.907243813351
0	900
971	911.017617553685
67	932.119523357387
940	932.120093234864
963	942.070763420152
58	949.420283863112
930	949.4204602864
962	949.653886784795
116	958.437161866993
930	958.437976905646
964	963.132712379957
203	977.344270767957
930	977.345920667506
967	979.348202619788
1080	984.308832142751
175	1012.90228656912
871	1012.90243714253
90	1015.39161216603
873	1015.39446893523
964	1028.25089016627
266	1085.09663753628
875	1085.09753613835
961	1105.18152077289
970	1115.87128520699
178	1170.12444521087
874	1170.12448151935
964	1188.99330587844
9	1198.87934386638
880	1198.88014398963
970	1198.93889963941
993	1212.96946017887
1023	1215.75709053591
67	1245.45380282876
880	1245.45803833127
970	1390.92666535112
9	1398.89959740471
880	1398.90143580316
993	1428.2881034171
90	1428.85274332354
873	1428.85548290704
964	1436.57615347708
93	1444.51578807035
877	1444.51589619214
964	1459.18226869613
177	1471.1903960138
933	1471.19051031685
967	1482.42850825686
961	1511.05697795126
271	1590.12812111213
881	1590.12866884018
60	1659.7378438886
872	1659.73957971899
971	1660.29720577665
271	1703.22590128901
911	1703.22631886568
970	1708.21083584418
271	1724.823160514
911	1724.82318559152
970	1730.76008798619
271	1735.94568677984
911	1735.94640489687
970	1736.47720022313
178	1743.99569954431
874	1743.9977276325
271	1761.90468853857
911	1761.90507113899
970	1777.76714581331
271	1785.44001485296
911	1785.44043547574
970	1787.47815174382
0	1800
963	1804.26969502365
964	1857.73989957475
384	1880.25119145729
877	1880.25389505694
59	1886.56028443563
871	1886.56077384362
125	1892.36422998622
880	1892.36567732277
970	1913.46092677101
271	1942.34413006583
941	1942.3442857534
970	1942.62562322853
271	1954.56251717273
881	1954.5645668092
971	1956.11625967227
271	1975.40529323493
911	1975.40581490195
970	1977.23670009403
963	1982.32009025893
271	2043.4216563138
911	2043.42178469981
970	2052.10588252149
271	2059.28056134667
911	2059.28134749711
970	2062.6777650494
271	2077.86689098999
881	2077.86812927143
971	2090.22247191593
974	2106.70722774032
266	2114.72807843536
875	2114.72925476328
970	2121.9610666194
271	2140.10764877831
881	2140.10807120744
971	2145.89258096243
271	2165.94428298216
881	2165.94446634876
971	2194.47174910053
0	2225.63592345338
271	2228.92074074713
881	2228.92125316602
970	2249.15229878499
271	2276.21196322601
881	2276.21221407314
971	2281.57303571606
9	2289.1804327306
880	2289.18174064698
993	2291.63194377584
1023	2293.13103144785
961	2309.30528624464
0	2365.867
271	2407.29903609776
881	2407.29922930788
13	2416.77223990574
914	2416.77248415605
961	2434.89160395536
100	2449.97640271406
914	2449.97716920576
971	2477.94292339072
87	2496.42863561064
930	2496.4291546545
963	2498.03040539965
29	2502.18935473338
930	2502.19056474934
964	2524.7085568124
961	2568.18517879031
178	2573.63039199258
874	2573.63093807292
58	2584.95117237188
930	2584.95232318815
962	2598.17821236072
1080	2599.8220413672
967	2630.31469108572
90	2634.12286022876
873	2634.1261446444
0	2700
964	2768.50614983704
10	2847.37719886118
881	2847.37770799667
125	2873.16260211667
880	2873.16262986727
971	2945.78325484012
970	2999.24933263048
0	3028.82332934607
96	3041.61509256709
910	3041.61554717916
964	3045.88168014212
125	3059.7898886304
910	3059.78999117413
89	3111.56462418524
932	3111.56587674189
965	3114.35280207628
272	3114.80542237734
882	3114.80668488662
964	3176.94354176282
972	3205.95170728314
271	3208.16193096811
881	3208.16222474618
178	3225.81954602301
874	3225.82181656275
87	3276.39884578343
930	3276.40030374287
964	3297.28409634685
178	3302.74006368322
874	3302.74168244396
963	3304.22766606919
1080	3315.66895792571
964	3335.30687990852
13	3351.54924265486
914	3351.54935316023
961	3376.38164025077
187	3391.60596270421
944	3391.60613607022
971	3469.06231199762
974	3471.39490362367
13	3501.28552274998
914	3501.28590794465
961	3506.33692266022
129	3519.47503432071
884	3519.47511768119
271	3576.09847975574
881	3576.0990222029
971	3579.46513494901
271	3592.75686729888
881	3592.75687455045
0	3600
0	3641.64
971	3645.29660342349
90	3658.33221885858
873	3658.33317162073
0	3689.4175511057
290	3735.34628671535
930	3735.34692588208
970	3739.16570771752
1080	3746.62836766544
9	3792.15253812813
880	3792.15415545897
964	3794.47912681826
66	3808.42664281167
939	3808.42714680898
93	3828.68344068181
877	3828.68520941392
963	3841.5793215028
964	3896.64431644853
93	3940.71682168779
877	3940.71770804642
961	3966.03686451386
1061	3988.43623179323
964	4175.52590426105
178	4200.74965821896
874	4200.75078994904
0	4209.58306587235
967	4224.13923075805
329	4298.04417115174
880	4298.04517324162
972	4333.9124675715
3	4339.39361724917
874	4339.39401567958
964	4397.83001916051
32	4424.87433347902
874	4424.87536537473
290	4482.26728895286
930	4482.26783032599
970	4488.61779023353
87	4491.33842674893
930	4491.34023008713
962	4495.48674340929
963	4495.89849379686
87	4499.09102981044
960	4499.0910637819
0	4500
963	4525.12605261329
29	4527.92543948878
930	4527.92582970354
961	4531.50591725173
290	4534.3564315036
930	4534.35888057573
970	4537.62848536931
58	4541.20428640048
930	4541.20466299
962	4572.31317824189
203	4583.19098492917
960	4583.19285558957
90	4591.16652570208
873	4591.16804478875
964	4619.06796508503
90	4645.6893132814
873	4645.69023904458
967	4650.46859566198
974	4665.57021028274
145	4693.50967060975
930	4693.5105008319
965	4696.2760428761
1080	4708.11569235283
964	4794.66717324099
0	4822.65232553895
1055	4935.99509446249
89	4978.71357172163
872	4978.71358922233
261	4983.42746457263
930	4983.4279178493
969	4992.22284868682
203	4995.7926095846
930	4995.79302744579
967	5028.89513865078
203	5051.5354195905
930	5051.53560304734
967	5102.61919884325
0	5107.21216308299
348	5147.08747213541
960	5147.08876639427
972	5152.90825861094
272	5168.09442939884
882	5168.09449483311
319	5171.52172220875
930	5171.52210936694
971	5175.98836547144
319	5186.11481763507
930	5186.1153062888
971	5189.35529256421
29	5192.33249680787
930	5192.33287273871
386	5258.83472667733
879	5258.83490230885
961	5260.71019972402
319	5268.75947821021
930	5268.7598913065
971	5271.0288819691
969	5285.61138251977
972	5355.23518424448
329	5377.89150869875
880	5377.89198412317
0	5400
406	5403.02232872677
930	5403.02263223627
974	5412.60874624978
87	5424.30208331484
930	5424.30228293093
13	5445.71941560009
914	5445.72009150369
963	5500.42548380819
203	5508.54209718354
930	5508.54220797917
961	5535.65494164365
1064	5553.89586107583
962	5590.31021247567
89	5608.32243392348
872	5608.32274972032
964	5612.56466242149
967	5622.10503176857
261	5630.41832179543
930	5630.41922922287
969	5634.60131554374
1080	5635.81799393694
89	5656.91637221417
872	5656.9179317892
964	5663.97636572361
88	5682.38724244934
871	5682.39029347135
964	5704.73879174445
1057	5712.51944960802
89	5728.02466598808
872	5728.02491138818
972	5803.75600534331
0	5813.58699189859
271	5847.21696048449
881	5847.21727615638
29	5849.52575277974
930	5849.52628234953
961	5850.33833877777
964	5870.49733966564
89	5899.15301484783
872	5899.15471650049
970	5924.89304091832
87	5943.68505612129
930	5943.68645912307
964	5947.09187249381
963	5949.18552957039
261	5950.60802026265
900	5950.60898327883
265	5999.32369495917
874	5999.32411059923
969	6024.47947241966
964	6034.27724604267
319	6037.31981011247
900	6037.32006640719
971	6064.43564325457
329	6086.62654009372
940	6086.62684948021
1059	6102.79151311316
972	6138.13711720802
1062	6146.87628507074
89	6165.5301016056
872	6165.53027103249
1053	6166.71002184893
1051	6179.39222666858
0	6300
271	6314.04316892192
881	6314.04485142221
971	6371.16443030785
319	6380.00366198461
900	6380.00369818955
964	6579.1929251511
0	6622.37373845688
1052	6636.5017671814
90	6697.81926170469
873	6697.81929942502
971	6701.33312222569
1060	6706.86260279103
0	6707.5633066084
964	6722.55791621932
271	6799.43418642429
881	6799.43512182851
971	6832.8226343692
271	6845.57427901565
881	6845.57527956832
1053	6879.28547811858
971	6900.06761947931
1061	6903.16754182214
1060	7153.80070946206
0	7200
0	7240.50749948239
1060	7263.34196832963
0	7281.89036444042
0	7344.15469780014
1060	7358.80848968612
0	7366.54121591816
1060	7395.02978004063
0	7426.70637691516
1054	7451.09077273991
1053	7479.85899446581
1060	7561.93645472145
0	7606.5678138304
1060	7641.8892225936
0	7689.73578222009
1080	7719.02772672089
1060	7741.49502206353
0	9591
