## Supplemental_reproducible_code for "Fighting isn’t sexy in lekking Greater Sage-grouse (*Centrocercus urophasianus*)": full_event_list_day2

Events	Time	Females	Date
fem.enter	0	2	2014-04-06
4.attack.1	19.8761314183437	2	2014-04-06
1.initFO	19.8786625263478	2	2014-04-06
3.attack.11	51.5055778891412	2	2014-04-06
11.initCH	51.5056297763974	2	2014-04-06
3.disengage	54.2942299129534	2	2014-04-06
4.disengage	70.4481272268681	2	2014-04-06
3.cop.start	117.800334244695	2	2014-04-06
4.attack.3	119.250207647548	2	2014-04-06
3.initFO	119.252703038019	2	2014-04-06
5.attack.30	135.174408732974	2	2014-04-06
30.initCH	135.17875097302	2	2014-04-06
4.disengage	137.268449332991	2	2014-04-06
5.disengage	148.23996954704	2	2014-04-06
7.attack.30	155.506081866006	2	2014-04-06
30.initCH	155.50649056336	2	2014-04-06
7.disengage	168.654381018491	2	2014-04-06
11.attack.30	177.017445534912	2	2014-04-06
30.initCH	177.018724786451	2	2014-04-06
11.disengage	178.122461754014	2	2014-04-06
3.attack.30	212.738661902271	2	2014-04-06
30.initCH	212.740132046318	2	2014-04-06
3.disengage	215.247783228861	2	2014-04-06
12.attack.30	239.631140027555	2	2014-04-06
30.initCH	239.631574759224	2	2014-04-06
12.disengage	239.715250841793	2	2014-04-06
3.cop.start	263.671300590997	2	2014-04-06
4.attack.3	264.254492957564	2	2014-04-06
3.initFO	264.256315827414	2	2014-04-06
10.attack.12	266.277960060506	2	2014-04-06
12.initFO	266.278811690998	2	2014-04-06
4.disengage	272.970901219599	2	2014-04-06
4.attack.7	295.168540886543	2	2014-04-06
7.initFO	295.16950747287	2	2014-04-06
4.disengage	301.111341437121	2	2014-04-06
12.disengage	321.529118857025	2	2014-04-06
10.attack.11	435.406906588988	2	2014-04-06
11.initFO	435.408580360458	2	2014-04-06
12.attack.30	440.961939373352	2	2014-04-06
30.initCH	440.961946800754	2	2014-04-06
12.disengage	441.012198928783	2	2014-04-06
4.cop.start	442.569546762207	2	2014-04-06
4.cop.end	444.712880518924	2	2014-04-06
10.disengage	466.907548798372	2	2014-04-06
10.attack.11	548.623658534971	2	2014-04-06
11.initCH	548.623837051332	2	2014-04-06
10.disengage	548.6471619958	2	2014-04-06
10.attack.11	563.198610752812	2	2014-04-06
11.initCH	563.198875674464	2	2014-04-06
10.disengage	564.176486215179	2	2014-04-06
1.attack.30	580.658006177218	2	2014-04-06
30.initCH	580.658838488209	2	2014-04-06
1.disengage	584.086082233274	2	2014-04-06
4.attack.7	587.54461443429	2	2014-04-06
7.initFO	587.544624129691	2	2014-04-06
4.disengage	593.290866235818	2	2014-04-06
5.attack.30	593.974631960677	2	2014-04-06
30.initCH	593.974874770401	2	2014-04-06
5.disengage	597.828826976417	2	2014-04-06
30.cop.start	598.633465415534	2	2014-04-06
7.attack.30	599.092781810607	2	2014-04-06
30.initCH	599.09319653174	2	2014-04-06
7.disengage	616.793056999121	2	2014-04-06
7.attack.30	625.866859761	2	2014-04-06
30.initSF	625.867011285627	2	2014-04-06
30.disengage	628.863460909223	2	2014-04-06
10.attack.11	659.608989691276	2	2014-04-06
11.initFO	659.610025341203	2	2014-04-06
11.disengage	666.569545554771	2	2014-04-06
11.attack.30	703.643385036628	2	2014-04-06
30.initCH	703.644056740124	2	2014-04-06
11.disengage	704.255721297584	2	2014-04-06
11.attack.30	710.683408455982	2	2014-04-06
30.initCH	710.683853774969	2	2014-04-06
11.disengage	710.948232146357	2	2014-04-06
11.attack.30	723.76459705684	2	2014-04-06
30.initCH	723.764795961631	2	2014-04-06
11.disengage	723.815580830177	2	2014-04-06
2.attack.30	730.205770289651	2	2014-04-06
30.initSF	730.207833550367	2	2014-04-06
2.disengage	730.79904440943	2	2014-04-06
14.attack.30	741.650539632799	2	2014-04-06
30.initCH	741.650793753567	2	2014-04-06
14.disengage	745.47097903273	2	2014-04-06
11.attack.30	754.237882378791	2	2014-04-06
30.initCH	754.237953308102	2	2014-04-06
11.disengage	755.558965901774	2	2014-04-06
7.attack.30	756.743261127612	2	2014-04-06
30.initCH	756.743703333487	2	2014-04-06
7.disengage	757.203250934028	2	2014-04-06
2.attack.30	766.688125743625	2	2014-04-06
30.initCH	766.688950731981	2	2014-04-06
2.disengage	767.025108745425	2	2014-04-06
12.attack.30	768.80258757024	2	2014-04-06
30.initCH	768.803425999515	2	2014-04-06
12.disengage	769.222877889508	2	2014-04-06
2.attack.30	770.075986383378	2	2014-04-06
30.initCH	770.077672711629	2	2014-04-06
2.disengage	770.974227990271	2	2014-04-06
12.attack.30	774.129699557592	2	2014-04-06
30.initCH	774.130274782776	2	2014-04-06
12.disengage	774.408416851446	2	2014-04-06
10.attack.30	791.972281022643	2	2014-04-06
30.initCH	791.973817576034	2	2014-04-06
10.disengage	810.825692933523	2	2014-04-06
7.attack.30	812.11711453742	2	2014-04-06
30.initCH	812.117813963634	2	2014-04-06
10.attack.11	824.151199322226	2	2014-04-06
11.initFO	824.151772624016	2	2014-04-06
7.disengage	824.716624295333	2	2014-04-06
30.depart	832.570677548689	2	2014-04-06
11.disengage	834.40863167618	2	2014-04-06
30.arrive	845.457951509489	2	2014-04-06
10.attack.11	848.342901204426	2	2014-04-06
11.initSF	848.343236717268	2	2014-04-06
11.disengage	851.500749170011	2	2014-04-06
10.attack.11	868.202018978723	2	2014-04-06
11.initCH	868.202310688389	2	2014-04-06
10.disengage	868.892204442881	2	2014-04-06
10.attack.11	870.33136460465	2	2014-04-06
11.initFO	870.332380994656	2	2014-04-06
3.cop.start	874.845835330297	2	2014-04-06
3.cop.end	877.907243813351	2	2014-04-06
clock.time	900	2	2014-04-06
11.disengage	911.017617553685	2	2014-04-06
3.attack.10	932.119523357387	2	2014-04-06
10.initSF	932.120093234864	2	2014-04-06
3.disengage	942.070763420152	2	2014-04-06
2.attack.30	949.420283863112	2	2014-04-06
30.initCH	949.4204602864	2	2014-04-06
2.disengage	949.653886784795	2	2014-04-06
4.attack.30	958.437161866993	2	2014-04-06
30.initCH	958.437976905646	2	2014-04-06
4.disengage	963.132712379957	2	2014-04-06
7.attack.30	977.344270767957	2	2014-04-06
30.initCH	977.345920667506	2	2014-04-06
7.disengage	979.348202619788	2	2014-04-06
30.depart	984.308832142751	2	2014-04-06
7.attack.1	1012.90228656912	2	2014-04-06
1.initFO	1012.90243714253	2	2014-04-06
4.attack.3	1015.39161216603	2	2014-04-06
3.initFO	1015.39446893523	2	2014-04-06
4.disengage	1028.25089016627	2	2014-04-06
10.attack.5	1085.09663753628	2	2014-04-06
5.initFO	1085.09753613835	2	2014-04-06
1.disengage	1105.18152077289	2	2014-04-06
10.disengage	1115.87128520699	2	2014-04-06
7.attack.4	1170.12444521087	2	2014-04-06
4.initFO	1170.12448151935	2	2014-04-06
4.disengage	1188.99330587844	2	2014-04-06
1.attack.10	1198.87934386638	2	2014-04-06
10.initFO	1198.88014398963	2	2014-04-06
10.disengage	1198.93889963941	2	2014-04-06
3.cop.start	1212.96946017887	2	2014-04-06
3.cop.end	1215.75709053591	2	2014-04-06
3.attack.10	1245.45380282876	2	2014-04-06
10.initFO	1245.45803833127	2	2014-04-06
10.disengage	1390.92666535112	2	2014-04-06
1.attack.10	1398.89959740471	2	2014-04-06
10.initFO	1398.90143580316	2	2014-04-06
3.cop.start	1428.2881034171	2	2014-04-06
4.attack.3	1428.85274332354	2	2014-04-06
3.initFO	1428.85548290704	2	2014-04-06
4.disengage	1436.57615347708	2	2014-04-06
4.attack.7	1444.51578807035	2	2014-04-06
7.initFO	1444.51589619214	2	2014-04-06
4.disengage	1459.18226869613	2	2014-04-06
7.attack.3	1471.1903960138	2	2014-04-06
3.initSF	1471.19051031685	2	2014-04-06
7.disengage	1482.42850825686	2	2014-04-06
1.disengage	1511.05697795126	2	2014-04-06
10.attack.11	1590.12812111213	2	2014-04-06
11.initFO	1590.12866884018	2	2014-04-06
3.attack.2	1659.7378438886	2	2014-04-06
2.initFO	1659.73957971899	2	2014-04-06
11.disengage	1660.29720577665	2	2014-04-06
10.attack.11	1703.22590128901	2	2014-04-06
11.initCH	1703.22631886568	2	2014-04-06
10.disengage	1708.21083584418	2	2014-04-06
10.attack.11	1724.823160514	2	2014-04-06
11.initCH	1724.82318559152	2	2014-04-06
10.disengage	1730.76008798619	2	2014-04-06
10.attack.11	1735.94568677984	2	2014-04-06
11.initCH	1735.94640489687	2	2014-04-06
10.disengage	1736.47720022313	2	2014-04-06
7.attack.4	1743.99569954431	2	2014-04-06
4.initFO	1743.9977276325	2	2014-04-06
10.attack.11	1761.90468853857	2	2014-04-06
11.initCH	1761.90507113899	2	2014-04-06
10.disengage	1777.76714581331	2	2014-04-06
10.attack.11	1785.44001485296	2	2014-04-06
11.initCH	1785.44043547574	2	2014-04-06
10.disengage	1787.47815174382	2	2014-04-06
clock.time	1800	2	2014-04-06
3.disengage	1804.26969502365	2	2014-04-06
4.disengage	1857.73989957475	2	2014-04-06
14.attack.7	1880.25119145729	2	2014-04-06
7.initFO	1880.25389505694	2	2014-04-06
3.attack.1	1886.56028443563	2	2014-04-06
1.initFO	1886.56077384362	2	2014-04-06
5.attack.10	1892.36422998622	2	2014-04-06
10.initFO	1892.36567732277	2	2014-04-06
10.disengage	1913.46092677101	2	2014-04-06
10.attack.11	1942.34413006583	2	2014-04-06
11.initSF	1942.3442857534	2	2014-04-06
10.disengage	1942.62562322853	2	2014-04-06
10.attack.11	1954.56251717273	2	2014-04-06
11.initFO	1954.5645668092	2	2014-04-06
11.disengage	1956.11625967227	2	2014-04-06
10.attack.11	1975.40529323493	2	2014-04-06
11.initCH	1975.40581490195	2	2014-04-06
10.disengage	1977.23670009403	2	2014-04-06
3.disengage	1982.32009025893	2	2014-04-06
10.attack.11	2043.4216563138	2	2014-04-06
11.initCH	2043.42178469981	2	2014-04-06
10.disengage	2052.10588252149	2	2014-04-06
10.attack.11	2059.28056134667	2	2014-04-06
11.initCH	2059.28134749711	2	2014-04-06
10.disengage	2062.6777650494	2	2014-04-06
10.attack.11	2077.86689098999	2	2014-04-06
11.initFO	2077.86812927143	2	2014-04-06
11.disengage	2090.22247191593	2	2014-04-06
14.disengage	2106.70722774032	2	2014-04-06
10.attack.5	2114.72807843536	2	2014-04-06
5.initFO	2114.72925476328	2	2014-04-06
10.disengage	2121.9610666194	2	2014-04-06
10.attack.11	2140.10764877831	2	2014-04-06
11.initFO	2140.10807120744	2	2014-04-06
11.disengage	2145.89258096243	2	2014-04-06
10.attack.11	2165.94428298216	2	2014-04-06
11.initFO	2165.94446634876	2	2014-04-06
11.disengage	2194.47174910053	2	2014-04-06
30.arrive	2225.63592345338	2	2014-04-06
10.attack.11	2228.92074074713	2	2014-04-06
11.initFO	2228.92125316602	2	2014-04-06
10.disengage	2249.15229878499	2	2014-04-06
10.attack.11	2276.21196322601	2	2014-04-06
11.initFO	2276.21221407314	2	2014-04-06
11.disengage	2281.57303571606	2	2014-04-06
1.attack.10	2289.1804327306	2	2014-04-06
10.initFO	2289.18174064698	2	2014-04-06
3.cop.start	2291.63194377584	2	2014-04-06
3.cop.end	2293.13103144785	2	2014-04-06
1.disengage	2309.30528624464	2	2014-04-06
fem.exit	2365.867	1	2014-04-06
10.attack.11	2407.29903609776	1	2014-04-06
11.initFO	2407.29922930788	1	2014-04-06
1.attack.14	2416.77223990574	1	2014-04-06
14.initCH	2416.77248415605	1	2014-04-06
1.disengage	2434.89160395536	1	2014-04-06
4.attack.14	2449.97640271406	1	2014-04-06
14.initCH	2449.97716920576	1	2014-04-06
11.disengage	2477.94292339072	1	2014-04-06
3.attack.30	2496.42863561064	1	2014-04-06
30.initCH	2496.4291546545	1	2014-04-06
3.disengage	2498.03040539965	1	2014-04-06
1.attack.30	2502.18935473338	1	2014-04-06
30.initCH	2502.19056474934	1	2014-04-06
4.disengage	2524.7085568124	1	2014-04-06
1.disengage	2568.18517879031	1	2014-04-06
7.attack.4	2573.63039199258	1	2014-04-06
4.initFO	2573.63093807292	1	2014-04-06
2.attack.30	2584.95117237188	1	2014-04-06
30.initCH	2584.95232318815	1	2014-04-06
2.disengage	2598.17821236072	1	2014-04-06
30.depart	2599.8220413672	1	2014-04-06
7.disengage	2630.31469108572	1	2014-04-06
4.attack.3	2634.12286022876	1	2014-04-06
3.initFO	2634.1261446444	1	2014-04-06
clock.time	2700	1	2014-04-06
4.disengage	2768.50614983704	1	2014-04-06
1.attack.11	2847.37719886118	1	2014-04-06
11.initFO	2847.37770799667	1	2014-04-06
5.attack.10	2873.16260211667	1	2014-04-06
10.initFO	2873.16262986727	1	2014-04-06
11.disengage	2945.78325484012	1	2014-04-06
10.disengage	2999.24933263048	1	2014-04-06
30.arrive	3028.82332934607	1	2014-04-06
4.attack.10	3041.61509256709	1	2014-04-06
10.initCH	3041.61554717916	1	2014-04-06
4.disengage	3045.88168014212	1	2014-04-06
5.attack.10	3059.7898886304	1	2014-04-06
10.initCH	3059.78999117413	1	2014-04-06
4.attack.2	3111.56462418524	1	2014-04-06
2.initSF	3111.56587674189	1	2014-04-06
5.disengage	3114.35280207628	1	2014-04-06
10.attack.12	3114.80542237734	1	2014-04-06
12.initFO	3114.80668488662	1	2014-04-06
4.disengage	3176.94354176282	1	2014-04-06
12.disengage	3205.95170728314	1	2014-04-06
10.attack.11	3208.16193096811	1	2014-04-06
11.initFO	3208.16222474618	1	2014-04-06
7.attack.4	3225.81954602301	1	2014-04-06
4.initFO	3225.82181656275	1	2014-04-06
3.attack.30	3276.39884578343	1	2014-04-06
30.initCH	3276.40030374287	1	2014-04-06
4.disengage	3297.28409634685	1	2014-04-06
7.attack.4	3302.74006368322	1	2014-04-06
4.initFO	3302.74168244396	1	2014-04-06
3.disengage	3304.22766606919	1	2014-04-06
30.depart	3315.66895792571	1	2014-04-06
4.disengage	3335.30687990852	1	2014-04-06
1.attack.14	3351.54924265486	1	2014-04-06
14.initCH	3351.54935316023	1	2014-04-06
1.disengage	3376.38164025077	1	2014-04-06
7.attack.14	3391.60596270421	1	2014-04-06
14.initSF	3391.60613607022	1	2014-04-06
11.disengage	3469.06231199762	1	2014-04-06
14.disengage	3471.39490362367	1	2014-04-06
1.attack.14	3501.28552274998	1	2014-04-06
14.initCH	3501.28590794465	1	2014-04-06
1.disengage	3506.33692266022	1	2014-04-06
5.attack.14	3519.47503432071	1	2014-04-06
14.initFO	3519.47511768119	1	2014-04-06
10.attack.11	3576.09847975574	1	2014-04-06
11.initFO	3576.0990222029	1	2014-04-06
11.disengage	3579.46513494901	1	2014-04-06
10.attack.11	3592.75686729888	1	2014-04-06
11.initFO	3592.75687455045	1	2014-04-06
clock.time	3600	1	2014-04-06
9.arrive	3641.64	1	2014-04-06
11.disengage	3645.29660342349	1	2014-04-06
4.attack.3	3658.33221885858	1	2014-04-06
3.initFO	3658.33317162073	1	2014-04-06
30.arrive	3689.4175511057	1	2014-04-06
10.attack.30	3735.34628671535	1	2014-04-06
30.initCH	3735.34692588208	1	2014-04-06
10.disengage	3739.16570771752	1	2014-04-06
30.depart	3746.62836766544	1	2014-04-06
1.attack.10	3792.15253812813	1	2014-04-06
10.initFO	3792.15415545897	1	2014-04-06
4.disengage	3794.47912681826	1	2014-04-06
3.attack.9	3808.42664281167	1	2014-04-06
9.initSF	3808.42714680898	1	2014-04-06
4.attack.7	3828.68344068181	1	2014-04-06
7.initFO	3828.68520941392	1	2014-04-06
3.disengage	3841.5793215028	1	2014-04-06
4.disengage	3896.64431644853	1	2014-04-06
4.attack.7	3940.71682168779	1	2014-04-06
7.initFO	3940.71770804642	1	2014-04-06
1.disengage	3966.03686451386	1	2014-04-06
11.depart	3988.43623179323	1	2014-04-06
4.disengage	4175.52590426105	1	2014-04-06
7.attack.4	4200.74965821896	1	2014-04-06
4.initFO	4200.75078994904	1	2014-04-06
30.arrive	4209.58306587235	1	2014-04-06
7.disengage	4224.13923075805	1	2014-04-06
12.attack.10	4298.04417115174	1	2014-04-06
10.initFO	4298.04517324162	1	2014-04-06
12.disengage	4333.9124675715	1	2014-04-06
1.attack.4	4339.39361724917	1	2014-04-06
4.initFO	4339.39401567958	1	2014-04-06
4.disengage	4397.83001916051	1	2014-04-06
2.attack.4	4424.87433347902	1	2014-04-06
4.initFO	4424.87536537473	1	2014-04-06
10.attack.30	4482.26728895286	1	2014-04-06
30.initCH	4482.26783032599	1	2014-04-06
10.disengage	4488.61779023353	1	2014-04-06
3.attack.30	4491.33842674893	1	2014-04-06
30.initCH	4491.34023008713	1	2014-04-06
2.disengage	4495.48674340929	1	2014-04-06
3.disengage	4495.89849379686	1	2014-04-06
3.attack.30	4499.09102981044	1	2014-04-06
30.initSF	4499.0910637819	1	2014-04-06
clock.time	4500	1	2014-04-06
3.disengage	4525.12605261329	1	2014-04-06
1.attack.30	4527.92543948878	1	2014-04-06
30.initCH	4527.92582970354	1	2014-04-06
1.disengage	4531.50591725173	1	2014-04-06
10.attack.30	4534.3564315036	1	2014-04-06
30.initCH	4534.35888057573	1	2014-04-06
10.disengage	4537.62848536931	1	2014-04-06
2.attack.30	4541.20428640048	1	2014-04-06
30.initCH	4541.20466299	1	2014-04-06
2.disengage	4572.31317824189	1	2014-04-06
7.attack.30	4583.19098492917	1	2014-04-06
30.initSF	4583.19285558957	1	2014-04-06
4.attack.3	4591.16652570208	1	2014-04-06
3.initFO	4591.16804478875	1	2014-04-06
4.disengage	4619.06796508503	1	2014-04-06
4.attack.3	4645.6893132814	1	2014-04-06
3.initFO	4645.69023904458	1	2014-04-06
7.disengage	4650.46859566198	1	2014-04-06
14.disengage	4665.57021028274	1	2014-04-06
5.attack.30	4693.50967060975	1	2014-04-06
30.initCH	4693.5105008319	1	2014-04-06
5.disengage	4696.2760428761	1	2014-04-06
30.depart	4708.11569235283	1	2014-04-06
4.disengage	4794.66717324099	1	2014-04-06
30.arrive	4822.65232553895	1	2014-04-06
5.depart	4935.99509446249	1	2014-04-06
4.attack.2	4978.71357172163	1	2014-04-06
2.initFO	4978.71358922233	1	2014-04-06
9.attack.30	4983.42746457263	1	2014-04-06
30.initCH	4983.4279178493	1	2014-04-06
9.disengage	4992.22284868682	1	2014-04-06
7.attack.30	4995.7926095846	1	2014-04-06
30.initCH	4995.79302744579	1	2014-04-06
7.disengage	5028.89513865078	1	2014-04-06
7.attack.30	5051.5354195905	1	2014-04-06
30.initCH	5051.53560304734	1	2014-04-06
7.disengage	5102.61919884325	1	2014-04-06
11.arrive	5107.21216308299	1	2014-04-06
12.attack.30	5147.08747213541	1	2014-04-06
30.initSF	5147.08876639427	1	2014-04-06
12.disengage	5152.90825861094	1	2014-04-06
10.attack.12	5168.09442939884	1	2014-04-06
12.initFO	5168.09449483311	1	2014-04-06
11.attack.30	5171.52172220875	1	2014-04-06
30.initCH	5171.52210936694	1	2014-04-06
11.disengage	5175.98836547144	1	2014-04-06
11.attack.30	5186.11481763507	1	2014-04-06
30.initCH	5186.1153062888	1	2014-04-06
11.disengage	5189.35529256421	1	2014-04-06
1.attack.30	5192.33249680787	1	2014-04-06
30.initCH	5192.33287273871	1	2014-04-06
14.attack.9	5258.83472667733	1	2014-04-06
9.initFO	5258.83490230885	1	2014-04-06
1.disengage	5260.71019972402	1	2014-04-06
11.attack.30	5268.75947821021	1	2014-04-06
30.initCH	5268.7598913065	1	2014-04-06
11.disengage	5271.0288819691	1	2014-04-06
9.disengage	5285.61138251977	1	2014-04-06
12.disengage	5355.23518424448	1	2014-04-06
12.attack.10	5377.89150869875	1	2014-04-06
10.initFO	5377.89198412317	1	2014-04-06
clock.time	5400	1	2014-04-06
14.attack.30	5403.02232872677	1	2014-04-06
30.initCH	5403.02263223627	1	2014-04-06
14.disengage	5412.60874624978	1	2014-04-06
3.attack.30	5424.30208331484	1	2014-04-06
30.initCH	5424.30228293093	1	2014-04-06
1.attack.14	5445.71941560009	1	2014-04-06
14.initCH	5445.72009150369	1	2014-04-06
3.disengage	5500.42548380819	1	2014-04-06
7.attack.30	5508.54209718354	1	2014-04-06
30.initCH	5508.54220797917	1	2014-04-06
1.disengage	5535.65494164365	1	2014-04-06
14.depart	5553.89586107583	1	2014-04-06
2.disengage	5590.31021247567	1	2014-04-06
4.attack.2	5608.32243392348	1	2014-04-06
2.initFO	5608.32274972032	1	2014-04-06
4.disengage	5612.56466242149	1	2014-04-06
7.disengage	5622.10503176857	1	2014-04-06
9.attack.30	5630.41832179543	1	2014-04-06
30.initCH	5630.41922922287	1	2014-04-06
9.disengage	5634.60131554374	1	2014-04-06
30.depart	5635.81799393694	1	2014-04-06
4.attack.2	5656.91637221417	1	2014-04-06
2.initFO	5656.9179317892	1	2014-04-06
4.disengage	5663.97636572361	1	2014-04-06
4.attack.1	5682.38724244934	1	2014-04-06
1.initFO	5682.39029347135	1	2014-04-06
4.disengage	5704.73879174445	1	2014-04-06
7.depart	5712.51944960802	1	2014-04-06
4.attack.2	5728.02466598808	1	2014-04-06
2.initFO	5728.02491138818	1	2014-04-06
12.disengage	5803.75600534331	1	2014-04-06
30.arrive	5813.58699189859	1	2014-04-06
10.attack.11	5847.21696048449	1	2014-04-06
11.initFO	5847.21727615638	1	2014-04-06
1.attack.30	5849.52575277974	1	2014-04-06
30.initCH	5849.52628234953	1	2014-04-06
1.disengage	5850.33833877777	1	2014-04-06
4.disengage	5870.49733966564	1	2014-04-06
4.attack.2	5899.15301484783	1	2014-04-06
2.initFO	5899.15471650049	1	2014-04-06
10.disengage	5924.89304091832	1	2014-04-06
3.attack.30	5943.68505612129	1	2014-04-06
30.initCH	5943.68645912307	1	2014-04-06
4.disengage	5947.09187249381	1	2014-04-06
3.disengage	5949.18552957039	1	2014-04-06
9.attack.30	5950.60802026265	1	2014-04-06
30.initFO	5950.60898327883	1	2014-04-06
10.attack.4	5999.32369495917	1	2014-04-06
4.initFO	5999.32411059923	1	2014-04-06
9.disengage	6024.47947241966	1	2014-04-06
4.disengage	6034.27724604267	1	2014-04-06
11.attack.30	6037.31981011247	1	2014-04-06
30.initFO	6037.32006640719	1	2014-04-06
11.disengage	6064.43564325457	1	2014-04-06
12.attack.10	6086.62654009372	1	2014-04-06
10.initSF	6086.62684948021	1	2014-04-06
9.depart	6102.79151311316	1	2014-04-06
12.disengage	6138.13711720802	1	2014-04-06
12.depart	6146.87628507074	1	2014-04-06
4.attack.2	6165.5301016056	1	2014-04-06
2.initFO	6165.53027103249	1	2014-04-06
3.depart	6166.71002184893	1	2014-04-06
1.depart	6179.39222666858	1	2014-04-06
clock.time	6300	1	2014-04-06
10.attack.11	6314.04316892192	1	2014-04-06
11.initFO	6314.04485142221	1	2014-04-06
11.disengage	6371.16443030785	1	2014-04-06
11.attack.30	6380.00366198461	1	2014-04-06
30.initFO	6380.00369818955	1	2014-04-06
4.disengage	6579.1929251511	1	2014-04-06
3.arrive	6622.37373845688	1	2014-04-06
2.depart	6636.5017671814	1	2014-04-06
4.attack.3	6697.81926170469	1	2014-04-06
3.initFO	6697.81929942502	1	2014-04-06
11.disengage	6701.33312222569	1	2014-04-06
10.depart	6706.86260279103	1	2014-04-06
10.arrive	6707.5633066084	1	2014-04-06
4.disengage	6722.55791621932	1	2014-04-06
10.attack.11	6799.43418642429	1	2014-04-06
11.initFO	6799.43512182851	1	2014-04-06
11.disengage	6832.8226343692	1	2014-04-06
10.attack.11	6845.57427901565	1	2014-04-06
11.initFO	6845.57527956832	1	2014-04-06
3.depart	6879.28547811858	1	2014-04-06
11.disengage	6900.06761947931	1	2014-04-06
11.depart	6903.16754182214	1	2014-04-06
10.depart	7153.80070946206	1	2014-04-06
clock.time	7200	1	2014-04-06
10.arrive	7240.50749948239	1	2014-04-06
10.depart	7263.34196832963	1	2014-04-06
10.arrive	7281.89036444042	1	2014-04-06
3.arrive	7344.15469780014	1	2014-04-06
10.depart	7358.80848968612	1	2014-04-06
10.arrive	7366.54121591816	1	2014-04-06
10.depart	7395.02978004063	1	2014-04-06
10.arrive	7426.70637691516	1	2014-04-06
4.depart	7451.09077273991	1	2014-04-06
3.depart	7479.85899446581	1	2014-04-06
10.depart	7561.93645472145	1	2014-04-06
10.arrive	7606.5678138304	1	2014-04-06
10.depart	7641.8892225936	1	2014-04-06
10.arrive	7689.73578222009	1	2014-04-06
30.depart	7719.02772672089	1	2014-04-06
10.depart	7741.49502206353	1	2014-04-06
end.obs	9591	1	2014-04-06
