## Supplemental_reproducible_code for "Fighting isn’t sexy in lekking Greater Sage-grouse (*Centrocercus urophasianus*)": pres_exact_day_2

Events	Time	Date	Bird_ID	Type
1.arrive	0	2014-04-06	1	arrive
2.arrive	0	2014-04-06	2	arrive
3.arrive	0	2014-04-06	3	arrive
4.arrive	0	2014-04-06	4	arrive
5.arrive	0	2014-04-06	5	arrive
7.arrive	0	2014-04-06	7	arrive
10.arrive	0	2014-04-06	10	arrive
11.arrive	0	2014-04-06	11	arrive
12.arrive	0	2014-04-06	12	arrive
14.arrive	0	2014-04-06	14	arrive
30.arrive	0	2014-04-06	30	arrive
30.depart	832.570677548689	2014-04-06	30	depart
30.arrive	845.457951509489	2014-04-06	30	arrive
30.depart	984.308832142751	2014-04-06	30	depart
30.arrive	2225.63592345338	2014-04-06	30	arrive
30.depart	2599.8220413672	2014-04-06	30	depart
30.arrive	3028.82332934607	2014-04-06	30	arrive
30.depart	3315.66895792571	2014-04-06	30	depart
9.arrive	3641.64	2014-04-06	9	arrive
30.arrive	3689.4175511057	2014-04-06	30	arrive
30.depart	3746.62836766544	2014-04-06	30	depart
11.depart	3988.43623179323	2014-04-06	11	depart
30.arrive	4209.58306587235	2014-04-06	30	arrive
30.depart	4708.11569235283	2014-04-06	30	depart
30.arrive	4822.65232553895	2014-04-06	30	arrive
5.depart	4935.99509446249	2014-04-06	5	depart
11.arrive	5107.21216308299	2014-04-06	11	arrive
14.depart	5553.89586107583	2014-04-06	14	depart
30.depart	5635.81799393694	2014-04-06	30	depart
7.depart	5712.51944960802	2014-04-06	7	depart
30.arrive	5813.58699189859	2014-04-06	30	arrive
9.depart	6102.79151311316	2014-04-06	9	depart
12.depart	6146.87628507074	2014-04-06	12	depart
3.depart	6166.71002184893	2014-04-06	3	depart
1.depart	6179.39222666858	2014-04-06	1	depart
3.arrive	6622.37373845688	2014-04-06	3	arrive
2.depart	6636.5017671814	2014-04-06	2	depart
10.depart	6706.86260279103	2014-04-06	10	depart
10.arrive	6707.5633066084	2014-04-06	10	arrive
3.depart	6879.28547811858	2014-04-06	3	depart
11.depart	6903.16754182214	2014-04-06	11	depart
10.depart	7153.80070946206	2014-04-06	10	depart
10.arrive	7240.50749948239	2014-04-06	10	arrive
10.depart	7263.34196832963	2014-04-06	10	depart
10.arrive	7281.89036444042	2014-04-06	10	arrive
3.arrive	7344.15469780014	2014-04-06	3	arrive
10.depart	7358.80848968612	2014-04-06	10	depart
10.arrive	7366.54121591816	2014-04-06	10	arrive
10.depart	7395.02978004063	2014-04-06	10	depart
10.arrive	7426.70637691516	2014-04-06	10	arrive
4.depart	7451.09077273991	2014-04-06	4	depart
3.depart	7479.85899446581	2014-04-06	3	depart
10.depart	7561.93645472145	2014-04-06	10	depart
10.arrive	7606.5678138304	2014-04-06	10	arrive
10.depart	7641.8892225936	2014-04-06	10	depart
10.arrive	7689.73578222009	2014-04-06	10	arrive
30.depart	7719.02772672089	2014-04-06	30	depart
10.depart	7741.49502206353	2014-04-06	10	depart
