## Supplemental_reproducible_code for "Fighting isn’t sexy in lekking Greater Sage-grouse (*Centrocercus urophasianus*)": evlist_day2

Events	Time
0	0
3	39.7087622088956
874	39.7095212870609
961	39.7887701233057
125	69.9752152490362
910	69.9767407726815
965	73.4909641921809
329	83.2853518565981
880	83.285696713441
846	106.033464518123
875	106.033622098296
990	128.367164082435
844	198.520763294
873	198.521745681012
970	201.32493772641
990	250.235841283616
125	252.981186776893
880	252.981234077329
64	309.05644622647
877	309.058978870247
963	320.461109832025
1052	324.933868232696
1080	327.882235387748
993	344.574845025615
1023	345.325448659492
965	352.958543385743
125	363.259110160159
880	363.259719101021
178	380.603714922401
934	380.604913730968
964	384.087612437976
0	411.279828068264
993	424.688762313626
1023	426.372753544641
348	442.609698532006
930	442.609954637873
972	445.936149963679
348	449.414504090894
930	449.414618791502
972	449.512407901145
406	456.406021965629
930	456.406437612246
974	462.326179572131
87	493.161282621203
930	493.161509157695
963	504.6646650497
319	508.538465505072
930	508.539613229206
971	508.835536325401
116	526.231516085169
930	526.232951223388
964	531.119068924637
87	550.461140384275
960	550.462685625432
963	552.794768334505
319	635.768611496685
930	635.768865401874
971	637.821560918037
319	645.950307519145
930	645.953166824144
971	647.166455319909
29	649.196191045887
930	649.196738331663
961	649.878362169094
319	650.723106000991
960	650.723295849104
971	652.456793848621
187	657.476175779344
914	657.476632135375
967	659.716104579502
965	730.938424632448
348	747.890632383316
930	747.89137575289
972	748.302661606537
290	764.366703846671
930	764.36723243271
970	766.456979038301
87	799.766003290703
930	799.766924715917
963	811.122683150703
203	811.798720804383
930	811.799507916005
994	821.200045301957
967	822.027869755104
1024	822.632625993599
29	843.4792724152
930	843.479968240034
271	864.037722886752
911	864.03775365744
970	864.091056081114
961	865.900393209261
290	870.766320283352
930	870.768095242032
970	872.229210848143
290	878.036200098541
930	878.036487327458
380	882.637686164487
873	882.638916942059
970	883.792758963223
290	892.517664544264
930	892.519084147452
970	893.566912395434
0	900
319	914.641067788514
930	914.641149285703
971	915.024367772791
290	919.362224823266
930	919.365592342981
970	921.590191963343
1080	932.388452409703
963	953.806131933358
274	959.972952247392
884	959.973046844345
178	986.257071099112
874	986.258469331477
970	1006.76173064423
129	1049.95455345574
914	1049.95578784387
965	1051.15251212489
274	1052.04164648746
944	1052.04188063154
970	1053.31025845419
0	1061.54214964539
967	1080.51873095787
178	1089.70825104742
874	1089.71321065999
964	1094.34266392175
319	1114.3140239382
930	1114.31575453645
971	1114.42949464476
203	1125.3089684805
900	1125.3093639681
271	1180.93027474306
911	1180.93079067165
970	1187.66677239147
990	1244.34420166912
203	1263.93186619024
930	1263.93188635981
967	1269.3644511928
1080	1279.39887040605
100	1373.61342526698
914	1373.6135019496
964	1377.5169900158
1064	1385.50917374154
125	1386.54355574958
940	1386.54454396725
970	1400.72377298178
266	1604.17272168733
905	1604.17337684009
970	1606.0364007101
0	1690.55385364967
203	1745.38612203001
930	1745.38644249742
967	1746.27485291161
87	1752.73107414983
930	1752.73128838757
963	1754.44413064386
329	1777.20493678208
880	1777.20695094732
64	1793.89357105101
877	1793.89373897759
0	1800
963	1803.76843654675
970	1814.23546435694
69	1816.96851127268
882	1816.9694633438
972	1823.85020741539
90	1844.17523566549
933	1844.17563713533
963	1852.79100873873
348	1887.77322905836
930	1887.77368441868
972	1888.60345073097
348	1894.19239725286
930	1894.19287508286
972	1895.57204038517
1080	1900.46374885078
64	1926.42659750885
877	1926.42819470577
272	1941.17619017051
882	1941.17634453903
0	1960.66264402746
963	1972.28433084483
64	1985.05141626993
877	1985.05157712377
972	1990.25214373243
329	1992.47140616105
940	1992.47196542783
970	1994.11718769967
967	2049.91515920518
116	2141.70416186873
930	2141.70438571154
964	2147.06157365165
29	2165.35375104414
930	2165.35515321964
961	2172.30024444401
29	2175.17764186252
930	2175.17861287962
961	2176.05206472718
116	2187.44784755704
930	2187.44861173742
964	2189.25673315199
319	2206.96766878128
930	2206.96795526264
971	2207.32934702425
116	2223.23539983842
930	2223.23545371247
964	2225.79150122213
290	2236.36665175326
930	2236.36817603118
970	2236.46535226471
319	2259.21208033255
930	2259.21378442542
971	2259.45871908508
116	2264.53592644461
930	2264.5378400541
964	2266.92478860691
87	2290.51946335436
930	2290.52008937923
963	2294.28121897647
145	2296.22600540353
930	2296.22628379307
965	2296.33469464129
145	2316.85519853188
930	2316.8556550536
965	2324.77959308071
116	2345.42610675092
930	2345.42817520151
964	2348.49051875984
29	2353.8801229241
930	2353.88262507443
961	2354.10586047714
0	2365.867
1080	2374.30627162028
0	2441.4081215967
271	2494.37442379351
941	2494.37461846277
145	2497.13747426176
930	2497.13755269035
93	2520.12017093591
877	2520.12097336513
965	2541.66899984233
971	2561.09484729612
329	2586.07813226575
880	2586.07862294845
29	2602.13809904625
930	2602.13885445113
961	2611.79262716401
1080	2616.78942096232
0	2700
0	2809.22832655634
87	2864.89347652547
930	2864.89532240871
963	2916.80948562013
29	2939.39661988804
930	2939.39897543234
961	2943.8627060973
29	2960.79768367065
930	2960.79805802872
961	2989.80270912153
145	3003.74109760469
930	3003.7416336157
965	3159.57302281105
145	3161.72419526549
930	3161.72549793708
965	3162.99578540203
319	3163.42765184114
930	3163.42947853727
972	3164.11243239172
971	3164.47987340263
62	3172.03579192268
875	3172.0358678731
348	3190.7511275206
930	3190.75240243022
972	3214.94455220411
1051	3228.01050274009
1080	3264.75927521134
967	3307.76152437344
1057	3312.13014291437
1061	3372.14763735554
1060	3433.18436481948
0	3486.87910587036
0	3493.36897908529
348	3540.41874384664
900	3540.41899498055
0	3600
965	3600.31679252496
0	3641.64
125	3673.28634603625
880	3673.28643003092
990	3688.94154348525
845	3705.75836355312
874	3705.75874972601
1062	3772.59283970289
965	3947.05696644113
990	4022.53627566286
116	4044.44736367109
930	4044.44932722105
964	4054.45440903952
1080	4066.54191890897
0	4082.57729778801
1053	4121.28687221274
266	4145.33640381554
935	4145.339645231
1054	4153.82552317086
0	4211.3011944136
0	4213.45713818343
29	4254.63795179833
930	4254.63860525139
961	4273.75581125065
1080	4299.43647145182
970	4310.89524185561
8	4424.45171589739
909	4424.45180584553
961	4432.22781251573
1059	4472.23901053696
1060	4481.62898643503
1051	4488.08366502969
0	4500
0	4512.31127862152
1053	4541.38794410775
1055	4615.4222951936
0	4639.9988698126
1080	4715.75454688986
0	4748.08884273246
1060	4825.37433719668
0	4923.70382674962
0	4935.2699665009
1060	4983.39913393786
1053	5003.25648860655
0	5121.14156208984
1060	5180.29227734115
0	5295.3059760288
1060	5365.41946039757
0	5400
0	5440.28564709383
1060	5443.26831230971
0	5506.66996350535
1060	5528.12782724428
0	5763.32774112978
1060	5807.59096901029
0	5811.38527393354
290	5880.85268728351
930	5880.85451738122
970	5916.50665146723
1080	5918.59943171318
1060	5918.89223079649
0	9591
