## Supplemental_reproducible_code for "Fighting isn’t sexy in lekking Greater Sage-grouse (*Centrocercus urophasianus*)": full_event_list

Events	Time	Females	Date
3.attack.14	482.667	1	2014-04-05
14.initSF	482.668	1	2014-04-05
14.disengage.3	488.167	1	2014-04-05
4.attack.2	496.734	1	2014-04-05
2.initSF	496.735	1	2014-04-05
2.disengage.4	509.067	1	2014-04-05
14.attack.3	573.868	1	2014-04-05
3.initSF	573.869	1	2014-04-05
7.attack.4	592.133	1	2014-04-05
4.initFO	592.134	1	2014-04-05
14.disengage.3	604.067	1	2014-04-05
10.attack.1	768.934	1	2014-04-05
1.initSF	768.935	1	2014-04-05
4.disengage.7	785.567	1	2014-04-05
1.disengage.10	787.234	1	2014-04-05
clock.time	900	1	2014-04-05
8.attack.14	986.767	1	2014-04-05
14.initFO	986.768	1	2014-04-05
fem.enter	1000.3	2	2014-04-05
8.disengage.14	1024.467	2	2014-04-05
14.attack.8	1091.367	2	2014-04-05
8.initFO	1091.368	2	2014-04-05
8.disengage.14	1278.367	2	2014-04-05
3.attack.8	1280.267	2	2014-04-05
8.initCH	1280.268	2	2014-04-05
3.disengage.8	1283.434	2	2014-04-05
1.attack.8	1293.2	2	2014-04-05
8.initCH	1293.201	2	2014-04-05
1.disengage.8	1295.1	2	2014-04-05
1.attack.8	1336.901	2	2014-04-05
8.initCH	1336.902	2	2014-04-05
1.disengage.8	1340.834	2	2014-04-05
14.attack.8	1406.868	2	2014-04-05
8.initSF	1406.869	2	2014-04-05
8.disengage.14	1427.033	2	2014-04-05
14.attack.8	1440.067	2	2014-04-05
8.initFO	1440.068	2	2014-04-05
8.disengage.14	1463.3	2	2014-04-05
10.attack.12	1518.801	2	2014-04-05
12.initSF	1518.802	2	2014-04-05
10.disengage.12	1523.567	2	2014-04-05
14.attack.8	1549.367	2	2014-04-05
8.initCH	1549.368	2	2014-04-05
14.disengage.8	1556.734	2	2014-04-05
3.attack.8	1556.801	2	2014-04-05
8.initCH	1556.802	2	2014-04-05
3.disengage.8	1564.934	2	2014-04-05
1.attack.8	1565	2	2014-04-05
8.initCH	1565.001	2	2014-04-05
1.disengage.8	1569.667	2	2014-04-05
4.attack.1	1629.167	2	2014-04-05
1.initSF	1629.168	2	2014-04-05
1.disengage.4	1638.1	2	2014-04-05
1.attack.8	1727.267	2	2014-04-05
8.initCH	1727.268	2	2014-04-05
1.disengage.8	1736.167	2	2014-04-05
3.attack.8	1736.234	2	2014-04-05
8.initCH	1736.235	2	2014-04-05
3.disengage.8	1738.834	2	2014-04-05
4.attack.1	1743.801	2	2014-04-05
1.initSF	1743.802	2	2014-04-05
4.disengage.1	1750.667	2	2014-04-05
clock.time	1800	2	2014-04-05
14.attack.8	1811.968	2	2014-04-05
8.initCH	1811.969	2	2014-04-05
14.disengage.8	1824.634	2	2014-04-05
8.depart	1827.16	2	2014-04-05
4.attack.3	2123.1	2	2014-04-05
3.initSF	2123.101	2	2014-04-05
4.disengage.3	2132.5	2	2014-04-05
30.arrive	2284.85	2	2014-04-05
1.attack.10	2349.901	2	2014-04-05
10.initSF	2349.902	2	2014-04-05
1.disengage.10	2359.3	2	2014-04-05
4.attack.3	2374.5	2	2014-04-05
3.initFO	2374.501	2	2014-04-05
4.disengage.3	2384.434	2	2014-04-05
10.attack.12	2401.5	2	2014-04-05
12.initFO	2401.501	2	2014-04-05
2.cop.start	2403.968	2	2014-04-05
4.attack.2	2405.234	2	2014-04-05
2.initSF	2405.235	2	2014-04-05
4.disengage.2	2413	2	2014-04-05
7.attack.30	2431.5	2	2014-04-05
30.initCH	2431.501	2	2014-04-05
7.disengage.30	2433.634	2	2014-04-05
12.disengage.10	2444.033	2	2014-04-05
12.attack.10	2453.367	2	2014-04-05
10.initFO	2453.368	2	2014-04-05
14.attack.30	2486.267	2	2014-04-05
30.initCH	2486.268	2	2014-04-05
14.disengage.30	2488.067	2	2014-04-05
7.attack.30	2489.801	2	2014-04-05
30.initCH	2489.802	2	2014-04-05
7.disengage.30	2491.801	2	2014-04-05
10.disengage.12	2522.367	2	2014-04-05
4.attack.7	2567.634	2	2014-04-05
7.initSF	2567.635	2	2014-04-05
4.disengage.7	2575.634	2	2014-04-05
2.cop.start	2619.133	2	2014-04-05
2.cop.end	2622.2	2	2014-04-05
7.attack.3	2669.367	2	2014-04-05
3.initFO	2669.368	2	2014-04-05
clock.time	2700	2	2014-04-05
12.attack.30	2737.868	2	2014-04-05
30.initSF	2737.869	2	2014-04-05
12.disengage.30	2754.467	2	2014-04-05
7.disengage.3	2822.934	2	2014-04-05
1.attack.30	2825.968	2	2014-04-05
30.initCH	2825.969	2	2014-04-05
1.disengage.30	2831.3	2	2014-04-05
2.attack.30	2834.334	2	2014-04-05
30.initCH	2834.335	2	2014-04-05
2.disengage.30	2836.3	2	2014-04-05
1.attack.30	2836.367	2	2014-04-05
30.initCH	2836.368	2	2014-04-05
1.disengage.30	2839.234	2	2014-04-05
10.attack.12	2863.567	2	2014-04-05
12.initSF	2863.568	2	2014-04-05
10.disengage.12	2887.234	2	2014-04-05
1.attack.30	2894.534	2	2014-04-05
30.initCH	2894.535	2	2014-04-05
4.cop.start	2894.634	2	2014-04-05
1.disengage.30	2897.234	2	2014-04-05
7.attack.30	2898.234	2	2014-04-05
30.initCH	2898.235	2	2014-04-05
4.cop.end	2898.868	2	2014-04-05
7.disengage.30	2900.3	2	2014-04-05
14.attack.30	2909.434	2	2014-04-05
30.initCH	2909.435	2	2014-04-05
14.disengage.30	2912.5	2	2014-04-05
10.attack.12	2913.467	2	2014-04-05
12.initFO	2913.468	2	2014-04-05
14.attack.30	2919.534	2	2014-04-05
30.initCH	2919.535	2	2014-04-05
14.disengage.30	2926.2	2	2014-04-05
30.depart	2944.61	2	2014-04-05
10.disengage.12	2967.334	2	2014-04-05
10.attack.12	2975.2	2	2014-04-05
12.initSF	2975.201	2	2014-04-05
12.disengage.10	2984.434	2	2014-04-05
10.attack.12	2996.801	2	2014-04-05
12.initSF	2996.802	2	2014-04-05
10.disengage.12	3002.167	2	2014-04-05
4.attack.3	3332.434	2	2014-04-05
3.initSF	3332.435	2	2014-04-05
4.disengage.3	3340.968	2	2014-04-05
4.attack.7	3417.367	2	2014-04-05
7.initFO	3417.368	2	2014-04-05
4.disengage.7	3446.167	2	2014-04-05
4.attack.3	3576.2	2	2014-04-05
3.initFO	3576.201	2	2014-04-05
clock.time	3600	2	2014-04-05
4.disengage.3	3604.067	2	2014-04-05
3.attack.14	3728.601	2	2014-04-05
14.initFO	3728.602	2	2014-04-05
14.disengage.3	3820.601	2	2014-04-05
fem.exit	3832.967	1	2014-04-05
1.attack.10	3838.834	1	2014-04-05
10.initFO	3838.835	1	2014-04-05
3.attack.14	3870.901	1	2014-04-05
14.initSF	3870.902	1	2014-04-05
14.disengage.3	3908.667	1	2014-04-05
3.attack.14	3922.801	1	2014-04-05
14.initCH	3922.802	1	2014-04-05
3.disengage.14	3935.267	1	2014-04-05
2.attack.4	3956.1	1	2014-04-05
4.initFO	3956.101	1	2014-04-05
1.disengage.10	4063.667	1	2014-04-05
1.attack.10	4075.334	1	2014-04-05
10.initFO	4075.335	1	2014-04-05
7.attack.3	4356.5	1	2014-04-05
3.initFO	4356.501	1	2014-04-05
4.disengage.2	4377.067	1	2014-04-05
3.disengage.7	4385.901	1	2014-04-05
1.disengage.10	4392.534	1	2014-04-05
clock.time	4500	1	2014-04-05
10.attack.1	4540.667	1	2014-04-05
1.initFO	4540.668	1	2014-04-05
4.attack.7	4621.734	1	2014-04-05
7.initSF	4621.735	1	2014-04-05
4.disengage.7	4635.4	1	2014-04-05
1.disengage.10	4733.567	1	2014-04-05
1.attack.10	4756.2	1	2014-04-05
10.initFO	4756.201	1	2014-04-05
4.attack.7	4886.334	1	2014-04-05
7.initFO	4886.335	1	2014-04-05
4.disengage.7	4920.234	1	2014-04-05
4.attack.7	4944.133	1	2014-04-05
7.initFO	4944.134	1	2014-04-05
10.disengage.1	4985.968	1	2014-04-05
10.attack.1	5001.3	1	2014-04-05
1.initFO	5001.301	1	2014-04-05
4.disengage.7	5072.267	1	2014-04-05
4.attack.7	5161.067	1	2014-04-05
7.initFO	5161.068	1	2014-04-05
clock.time	5400	1	2014-04-05
1.disengage.10	5522.767	1	2014-04-05
1.attack.10	5574.601	1	2014-04-05
10.initFO	5574.602	1	2014-04-05
10.disengage.1	5600.033	1	2014-04-05
10.attack.12	5606.434	1	2014-04-05
12.initSF	5606.435	1	2014-04-05
12.disengage.10	5619.701	1	2014-04-05
10.attack.14	5641.367	1	2014-04-05
14.initSF	5641.368	1	2014-04-05
14.disengage.10	5667.968	1	2014-04-05
1.attack.3	5695.834	1	2014-04-05
3.initFO	5695.835	1	2014-04-05
4.disengage.7	5759.033	1	2014-04-05
4.attack.2	5770.5	1	2014-04-05
2.initFO	5770.501	1	2014-04-05
10.attack.14	5977.167	1	2014-04-05
14.initSF	5977.168	1	2014-04-05
1.disengage.3	5992.334	1	2014-04-05
14.disengage.10	6085.234	1	2014-04-05
3.attack.7	6102.434	1	2014-04-05
7.initFO	6102.435	1	2014-04-05
14.attack.10	6162.234	1	2014-04-05
10.initFO	6162.235	1	2014-04-05
clock.time	6300	1	2014-04-05
10.disengage.14	6572	1	2014-04-05
10.attack.12	6580.701	1	2014-04-05
12.initSF	6580.702	1	2014-04-05
10.disengage.12	6597.801	1	2014-04-05
10.attack.14	6609.968	1	2014-04-05
14.initFO	6609.969	1	2014-04-05
10.disengage.14	6629.667	1	2014-04-05
10.attack.12	6632.767	1	2014-04-05
12.initSF	6632.768	1	2014-04-05
12.disengage.10	6648.167	1	2014-04-05
10.attack.12	6682.133	1	2014-04-05
12.initFO	6682.134	1	2014-04-05
1.depart	6992.72	1	2014-04-05
clock.time	7200	1	2014-04-05
4.disengage.2	7335.434	1	2014-04-05
4.attack.2	7343.701	1	2014-04-05
2.initFO	7343.702	1	2014-04-05
4.disengage.2	7434.3	1	2014-04-05
7.disengage.3	7553.267	1	2014-04-05
4.attack.7	7580.634	1	2014-04-05
7.initFO	7580.635	1	2014-04-05
10.disengage.12	7725.534	1	2014-04-05
3.depart	7727.32	1	2014-04-05
7.disengage.4	7747.167	1	2014-04-05
7.depart	7747.34	1	2014-04-05
4.depart	7751.74	1	2014-04-05
2.depart	7752.44	1	2014-04-05
12.depart	7755.51	1	2014-04-05
14.depart	7756.88	1	2014-04-05
10.depart	7763.16	1	2014-04-05
clock.time	8100	1	2014-04-05
end.obs	8130	1	2014-04-05
fem.enter	0	2	2014-04-06
1.attack.4	39.7087622088956	2	2014-04-06
4.initFO	39.7095212870609	2	2014-04-06
1.disengage	39.7887701233057	2	2014-04-06
5.attack.10	69.9752152490362	2	2014-04-06
10.initCH	69.9767407726815	2	2014-04-06
5.disengage	73.4909641921809	2	2014-04-06
12.attack.10	83.2853518565981	2	2014-04-06
10.initFO	83.285696713441	2	2014-04-06
30.attack.5	106.033464518123	2	2014-04-06
5.initFO	106.033622098296	2	2014-04-06
30.disengage	128.367164082435	2	2014-04-06
30.attack.3	198.520763294	2	2014-04-06
3.initFO	198.521745681012	2	2014-04-06
10.disengage	201.32493772641	2	2014-04-06
30.disengage	250.235841283616	2	2014-04-06
5.attack.10	252.981186776893	2	2014-04-06
10.initFO	252.981234077329	2	2014-04-06
3.attack.7	309.05644622647	2	2014-04-06
7.initFO	309.058978870247	2	2014-04-06
3.disengage	320.461109832025	2	2014-04-06
2.depart	324.933868232696	2	2014-04-06
30.depart	327.882235387748	2	2014-04-06
3.cop.start	344.574845025615	2	2014-04-06
3.cop.end	345.325448659492	2	2014-04-06
5.disengage	352.958543385743	2	2014-04-06
5.attack.10	363.259110160159	2	2014-04-06
10.initFO	363.259719101021	2	2014-04-06
7.attack.4	380.603714922401	2	2014-04-06
4.initSF	380.604913730968	2	2014-04-06
4.disengage	384.087612437976	2	2014-04-06
30.arrive	411.279828068264	2	2014-04-06
3.cop.start	424.688762313626	2	2014-04-06
3.cop.end	426.372753544641	2	2014-04-06
12.attack.30	442.609698532006	2	2014-04-06
30.initCH	442.609954637873	2	2014-04-06
12.disengage	445.936149963679	2	2014-04-06
12.attack.30	449.414504090894	2	2014-04-06
30.initCH	449.414618791502	2	2014-04-06
12.disengage	449.512407901145	2	2014-04-06
14.attack.30	456.406021965629	2	2014-04-06
30.initCH	456.406437612246	2	2014-04-06
14.disengage	462.326179572131	2	2014-04-06
3.attack.30	493.161282621203	2	2014-04-06
30.initCH	493.161509157695	2	2014-04-06
3.disengage	504.6646650497	2	2014-04-06
11.attack.30	508.538465505072	2	2014-04-06
30.initCH	508.539613229206	2	2014-04-06
11.disengage	508.835536325401	2	2014-04-06
4.attack.30	526.231516085169	2	2014-04-06
30.initCH	526.232951223388	2	2014-04-06
4.disengage	531.119068924637	2	2014-04-06
3.attack.30	550.461140384275	2	2014-04-06
30.initSF	550.462685625432	2	2014-04-06
3.disengage	552.794768334505	2	2014-04-06
11.attack.30	635.768611496685	2	2014-04-06
30.initCH	635.768865401874	2	2014-04-06
11.disengage	637.821560918037	2	2014-04-06
11.attack.30	645.950307519145	2	2014-04-06
30.initCH	645.953166824144	2	2014-04-06
11.disengage	647.166455319909	2	2014-04-06
1.attack.30	649.196191045887	2	2014-04-06
30.initCH	649.196738331663	2	2014-04-06
1.disengage	649.878362169094	2	2014-04-06
11.attack.30	650.723106000991	2	2014-04-06
30.initSF	650.723295849104	2	2014-04-06
11.disengage	652.456793848621	2	2014-04-06
7.attack.14	657.476175779344	2	2014-04-06
14.initCH	657.476632135375	2	2014-04-06
7.disengage	659.716104579502	2	2014-04-06
5.disengage	730.938424632448	2	2014-04-06
12.attack.30	747.890632383316	2	2014-04-06
30.initCH	747.89137575289	2	2014-04-06
12.disengage	748.302661606537	2	2014-04-06
10.attack.30	764.366703846671	2	2014-04-06
30.initCH	764.36723243271	2	2014-04-06
10.disengage	766.456979038301	2	2014-04-06
3.attack.30	799.766003290703	2	2014-04-06
30.initCH	799.766924715917	2	2014-04-06
3.disengage	811.122683150703	2	2014-04-06
7.attack.30	811.798720804383	2	2014-04-06
30.initCH	811.799507916005	2	2014-04-06
4.cop.start	821.200045301957	2	2014-04-06
7.disengage	822.027869755104	2	2014-04-06
4.cop.end	822.632625993599	2	2014-04-06
1.attack.30	843.4792724152	2	2014-04-06
30.initCH	843.479968240034	2	2014-04-06
10.attack.11	864.037722886752	2	2014-04-06
11.initCH	864.03775365744	2	2014-04-06
10.disengage	864.091056081114	2	2014-04-06
1.disengage	865.900393209261	2	2014-04-06
10.attack.30	870.766320283352	2	2014-04-06
30.initCH	870.768095242032	2	2014-04-06
10.disengage	872.229210848143	2	2014-04-06
10.attack.30	878.036200098541	2	2014-04-06
30.initCH	878.036487327458	2	2014-04-06
14.attack.3	882.637686164487	2	2014-04-06
3.initFO	882.638916942059	2	2014-04-06
10.disengage	883.792758963223	2	2014-04-06
10.attack.30	892.517664544264	2	2014-04-06
30.initCH	892.519084147452	2	2014-04-06
10.disengage	893.566912395434	2	2014-04-06
clock.time	900	2	2014-04-06
11.attack.30	914.641067788514	2	2014-04-06
30.initCH	914.641149285703	2	2014-04-06
11.disengage	915.024367772791	2	2014-04-06
10.attack.30	919.362224823266	2	2014-04-06
30.initCH	919.365592342981	2	2014-04-06
10.disengage	921.590191963343	2	2014-04-06
30.depart	932.388452409703	2	2014-04-06
3.disengage	953.806131933358	2	2014-04-06
10.attack.14	959.972952247392	2	2014-04-06
14.initFO	959.973046844345	2	2014-04-06
7.attack.4	986.257071099112	2	2014-04-06
4.initFO	986.258469331477	2	2014-04-06
10.disengage	1006.76173064423	2	2014-04-06
5.attack.14	1049.95455345574	2	2014-04-06
14.initCH	1049.95578784387	2	2014-04-06
5.disengage	1051.15251212489	2	2014-04-06
10.attack.14	1052.04164648746	2	2014-04-06
14.initSF	1052.04188063154	2	2014-04-06
10.disengage	1053.31025845419	2	2014-04-06
30.arrive	1061.54214964539	2	2014-04-06
7.disengage	1080.51873095787	2	2014-04-06
7.attack.4	1089.70825104742	2	2014-04-06
4.initFO	1089.71321065999	2	2014-04-06
4.disengage	1094.34266392175	2	2014-04-06
11.attack.30	1114.3140239382	2	2014-04-06
30.initCH	1114.31575453645	2	2014-04-06
11.disengage	1114.42949464476	2	2014-04-06
7.attack.30	1125.3089684805	2	2014-04-06
30.initFO	1125.3093639681	2	2014-04-06
10.attack.11	1180.93027474306	2	2014-04-06
11.initCH	1180.93079067165	2	2014-04-06
10.disengage	1187.66677239147	2	2014-04-06
30.disengage	1244.34420166912	2	2014-04-06
7.attack.30	1263.93186619024	2	2014-04-06
30.initCH	1263.93188635981	2	2014-04-06
7.disengage	1269.3644511928	2	2014-04-06
30.depart	1279.39887040605	2	2014-04-06
4.attack.14	1373.61342526698	2	2014-04-06
14.initCH	1373.6135019496	2	2014-04-06
4.disengage	1377.5169900158	2	2014-04-06
14.depart	1385.50917374154	2	2014-04-06
5.attack.10	1386.54355574958	2	2014-04-06
10.initSF	1386.54454396725	2	2014-04-06
10.disengage	1400.72377298178	2	2014-04-06
10.attack.5	1604.17272168733	2	2014-04-06
5.initCH	1604.17337684009	2	2014-04-06
10.disengage	1606.0364007101	2	2014-04-06
30.arrive	1690.55385364967	2	2014-04-06
7.attack.30	1745.38612203001	2	2014-04-06
30.initCH	1745.38644249742	2	2014-04-06
7.disengage	1746.27485291161	2	2014-04-06
3.attack.30	1752.73107414983	2	2014-04-06
30.initCH	1752.73128838757	2	2014-04-06
3.disengage	1754.44413064386	2	2014-04-06
12.attack.10	1777.20493678208	2	2014-04-06
10.initFO	1777.20695094732	2	2014-04-06
3.attack.7	1793.89357105101	2	2014-04-06
7.initFO	1793.89373897759	2	2014-04-06
clock.time	1800	2	2014-04-06
3.disengage	1803.76843654675	2	2014-04-06
10.disengage	1814.23546435694	2	2014-04-06
3.attack.12	1816.96851127268	2	2014-04-06
12.initFO	1816.9694633438	2	2014-04-06
12.disengage	1823.85020741539	2	2014-04-06
4.attack.3	1844.17523566549	2	2014-04-06
3.initSF	1844.17563713533	2	2014-04-06
3.disengage	1852.79100873873	2	2014-04-06
12.attack.30	1887.77322905836	2	2014-04-06
30.initCH	1887.77368441868	2	2014-04-06
12.disengage	1888.60345073097	2	2014-04-06
12.attack.30	1894.19239725286	2	2014-04-06
30.initCH	1894.19287508286	2	2014-04-06
12.disengage	1895.57204038517	2	2014-04-06
30.depart	1900.46374885078	2	2014-04-06
3.attack.7	1926.42659750885	2	2014-04-06
7.initFO	1926.42819470577	2	2014-04-06
10.attack.12	1941.17619017051	2	2014-04-06
12.initFO	1941.17634453903	2	2014-04-06
30.arrive	1960.66264402746	2	2014-04-06
3.disengage	1972.28433084483	2	2014-04-06
3.attack.7	1985.05141626993	2	2014-04-06
7.initFO	1985.05157712377	2	2014-04-06
12.disengage	1990.25214373243	2	2014-04-06
12.attack.10	1992.47140616105	2	2014-04-06
10.initSF	1992.47196542783	2	2014-04-06
10.disengage	1994.11718769967	2	2014-04-06
7.disengage	2049.91515920518	2	2014-04-06
4.attack.30	2141.70416186873	2	2014-04-06
30.initCH	2141.70438571154	2	2014-04-06
4.disengage	2147.06157365165	2	2014-04-06
1.attack.30	2165.35375104414	2	2014-04-06
30.initCH	2165.35515321964	2	2014-04-06
1.disengage	2172.30024444401	2	2014-04-06
1.attack.30	2175.17764186252	2	2014-04-06
30.initCH	2175.17861287962	2	2014-04-06
1.disengage	2176.05206472718	2	2014-04-06
4.attack.30	2187.44784755704	2	2014-04-06
30.initCH	2187.44861173742	2	2014-04-06
4.disengage	2189.25673315199	2	2014-04-06
11.attack.30	2206.96766878128	2	2014-04-06
30.initCH	2206.96795526264	2	2014-04-06
11.disengage	2207.32934702425	2	2014-04-06
4.attack.30	2223.23539983842	2	2014-04-06
30.initCH	2223.23545371247	2	2014-04-06
4.disengage	2225.79150122213	2	2014-04-06
10.attack.30	2236.36665175326	2	2014-04-06
30.initCH	2236.36817603118	2	2014-04-06
10.disengage	2236.46535226471	2	2014-04-06
11.attack.30	2259.21208033255	2	2014-04-06
30.initCH	2259.21378442542	2	2014-04-06
11.disengage	2259.45871908508	2	2014-04-06
4.attack.30	2264.53592644461	2	2014-04-06
30.initCH	2264.5378400541	2	2014-04-06
4.disengage	2266.92478860691	2	2014-04-06
3.attack.30	2290.51946335436	2	2014-04-06
30.initCH	2290.52008937923	2	2014-04-06
3.disengage	2294.28121897647	2	2014-04-06
5.attack.30	2296.22600540353	2	2014-04-06
30.initCH	2296.22628379307	2	2014-04-06
5.disengage	2296.33469464129	2	2014-04-06
5.attack.30	2316.85519853188	2	2014-04-06
30.initCH	2316.8556550536	2	2014-04-06
5.disengage	2324.77959308071	2	2014-04-06
4.attack.30	2345.42610675092	2	2014-04-06
30.initCH	2345.42817520151	2	2014-04-06
4.disengage	2348.49051875984	2	2014-04-06
1.attack.30	2353.8801229241	2	2014-04-06
30.initCH	2353.88262507443	2	2014-04-06
1.disengage	2354.10586047714	2	2014-04-06
fem.exit	2365.867	1	2014-04-06
30.depart	2374.30627162028	1	2014-04-06
30.arrive	2441.4081215967	1	2014-04-06
10.attack.11	2494.37442379351	1	2014-04-06
11.initSF	2494.37461846277	1	2014-04-06
5.attack.30	2497.13747426176	1	2014-04-06
30.initCH	2497.13755269035	1	2014-04-06
4.attack.7	2520.12017093591	1	2014-04-06
7.initFO	2520.12097336513	1	2014-04-06
5.disengage	2541.66899984233	1	2014-04-06
11.disengage	2561.09484729612	1	2014-04-06
12.attack.10	2586.07813226575	1	2014-04-06
10.initFO	2586.07862294845	1	2014-04-06
1.attack.30	2602.13809904625	1	2014-04-06
30.initCH	2602.13885445113	1	2014-04-06
1.disengage	2611.79262716401	1	2014-04-06
30.depart	2616.78942096232	1	2014-04-06
clock.time	2700	1	2014-04-06
30.arrive	2809.22832655634	1	2014-04-06
3.attack.30	2864.89347652547	1	2014-04-06
30.initCH	2864.89532240871	1	2014-04-06
3.disengage	2916.80948562013	1	2014-04-06
1.attack.30	2939.39661988804	1	2014-04-06
30.initCH	2939.39897543234	1	2014-04-06
1.disengage	2943.8627060973	1	2014-04-06
1.attack.30	2960.79768367065	1	2014-04-06
30.initCH	2960.79805802872	1	2014-04-06
1.disengage	2989.80270912153	1	2014-04-06
5.attack.30	3003.74109760469	1	2014-04-06
30.initCH	3003.7416336157	1	2014-04-06
5.disengage	3159.57302281105	1	2014-04-06
5.attack.30	3161.72419526549	1	2014-04-06
30.initCH	3161.72549793708	1	2014-04-06
5.disengage	3162.99578540203	1	2014-04-06
11.attack.30	3163.42765184114	1	2014-04-06
30.initCH	3163.42947853727	1	2014-04-06
12.disengage	3164.11243239172	1	2014-04-06
11.disengage	3164.47987340263	1	2014-04-06
3.attack.5	3172.03579192268	1	2014-04-06
5.initFO	3172.0358678731	1	2014-04-06
12.attack.30	3190.7511275206	1	2014-04-06
30.initCH	3190.75240243022	1	2014-04-06
12.disengage	3214.94455220411	1	2014-04-06
1.depart	3228.01050274009	1	2014-04-06
30.depart	3264.75927521134	1	2014-04-06
7.disengage	3307.76152437344	1	2014-04-06
7.depart	3312.13014291437	1	2014-04-06
11.depart	3372.14763735554	1	2014-04-06
10.depart	3433.18436481948	1	2014-04-06
10.arrive	3486.87910587036	1	2014-04-06
30.arrive	3493.36897908529	1	2014-04-06
12.attack.30	3540.41874384664	1	2014-04-06
30.initFO	3540.41899498055	1	2014-04-06
clock.time	3600	1	2014-04-06
5.disengage	3600.31679252496	1	2014-04-06
9.arrive	3641.64	1	2014-04-06
5.attack.10	3673.28634603625	1	2014-04-06
10.initFO	3673.28643003092	1	2014-04-06
30.disengage	3688.94154348525	1	2014-04-06
30.attack.4	3705.75836355312	1	2014-04-06
4.initFO	3705.75874972601	1	2014-04-06
12.depart	3772.59283970289	1	2014-04-06
5.disengage	3947.05696644113	1	2014-04-06
30.disengage	4022.53627566286	1	2014-04-06
4.attack.30	4044.44736367109	1	2014-04-06
30.initCH	4044.44932722105	1	2014-04-06
4.disengage	4054.45440903952	1	2014-04-06
30.depart	4066.54191890897	1	2014-04-06
30.arrive	4082.57729778801	1	2014-04-06
3.depart	4121.28687221274	1	2014-04-06
10.attack.5	4145.33640381554	1	2014-04-06
5.initSF	4145.339645231	1	2014-04-06
4.depart	4153.82552317086	1	2014-04-06
3.arrive	4211.3011944136	1	2014-04-06
1.arrive	4213.45713818343	1	2014-04-06
1.attack.30	4254.63795179833	1	2014-04-06
30.initCH	4254.63860525139	1	2014-04-06
1.disengage	4273.75581125065	1	2014-04-06
30.depart	4299.43647145182	1	2014-04-06
10.disengage	4310.89524185561	1	2014-04-06
1.attack.9	4424.45171589739	1	2014-04-06
9.initCH	4424.45180584553	1	2014-04-06
1.disengage	4432.22781251573	1	2014-04-06
9.depart	4472.23901053696	1	2014-04-06
10.depart	4481.62898643503	1	2014-04-06
1.depart	4488.08366502969	1	2014-04-06
clock.time	4500	1	2014-04-06
10.arrive	4512.31127862152	1	2014-04-06
3.depart	4541.38794410775	1	2014-04-06
5.depart	4615.4222951936	1	2014-04-06
30.arrive	4639.9988698126	1	2014-04-06
30.depart	4715.75454688986	1	2014-04-06
30.arrive	4748.08884273246	1	2014-04-06
10.depart	4825.37433719668	1	2014-04-06
3.arrive	4923.70382674962	1	2014-04-06
10.arrive	4935.2699665009	1	2014-04-06
10.depart	4983.39913393786	1	2014-04-06
3.depart	5003.25648860655	1	2014-04-06
10.arrive	5121.14156208984	1	2014-04-06
10.depart	5180.29227734115	1	2014-04-06
10.arrive	5295.3059760288	1	2014-04-06
10.depart	5365.41946039757	1	2014-04-06
clock.time	5400	1	2014-04-06
10.arrive	5440.28564709383	1	2014-04-06
10.depart	5443.26831230971	1	2014-04-06
10.arrive	5506.66996350535	1	2014-04-06
10.depart	5528.12782724428	1	2014-04-06
10.arrive	5763.32774112978	1	2014-04-06
10.depart	5807.59096901029	1	2014-04-06
10.arrive	5811.38527393354	1	2014-04-06
10.attack.30	5880.85268728351	1	2014-04-06
30.initCH	5880.85451738122	1	2014-04-06
10.disengage	5916.50665146723	1	2014-04-06
30.depart	5918.59943171318	1	2014-04-06
10.depart	5918.89223079649	1	2014-04-06
end.obs	9591	1	2014-04-06
