## Supplemental_reproducible_code for "Fighting isn’t sexy in lekking Greater Sage-grouse (*Centrocercus urophasianus*)": pres_exact_day_2

Events	Time	Date	Bird_ID	Type
1.arrive	0	2014-04-06	1	arrive
2.arrive	0	2014-04-06	2	arrive
3.arrive	0	2014-04-06	3	arrive
4.arrive	0	2014-04-06	4	arrive
5.arrive	0	2014-04-06	5	arrive
7.arrive	0	2014-04-06	7	arrive
10.arrive	0	2014-04-06	10	arrive
11.arrive	0	2014-04-06	11	arrive
12.arrive	0	2014-04-06	12	arrive
14.arrive	0	2014-04-06	14	arrive
30.arrive	0	2014-04-06	30	arrive
2.depart	324.933868232696	2014-04-06	2	depart
30.depart	327.882235387748	2014-04-06	30	depart
30.arrive	411.279828068264	2014-04-06	30	arrive
30.depart	932.388452409703	2014-04-06	30	depart
30.arrive	1061.54214964539	2014-04-06	30	arrive
30.depart	1279.39887040605	2014-04-06	30	depart
14.depart	1385.50917374154	2014-04-06	14	depart
30.arrive	1690.55385364967	2014-04-06	30	arrive
30.depart	1900.46374885078	2014-04-06	30	depart
30.arrive	1960.66264402746	2014-04-06	30	arrive
30.depart	2374.30627162028	2014-04-06	30	depart
30.arrive	2441.4081215967	2014-04-06	30	arrive
30.depart	2616.78942096232	2014-04-06	30	depart
30.arrive	2809.22832655634	2014-04-06	30	arrive
1.depart	3228.01050274009	2014-04-06	1	depart
30.depart	3264.75927521134	2014-04-06	30	depart
7.depart	3312.13014291437	2014-04-06	7	depart
11.depart	3372.14763735554	2014-04-06	11	depart
10.depart	3433.18436481948	2014-04-06	10	depart
10.arrive	3486.87910587036	2014-04-06	10	arrive
30.arrive	3493.36897908529	2014-04-06	30	arrive
9.arrive	3641.64	2014-04-06	9	arrive
12.depart	3772.59283970289	2014-04-06	12	depart
30.depart	4066.54191890897	2014-04-06	30	depart
30.arrive	4082.57729778801	2014-04-06	30	arrive
3.depart	4121.28687221274	2014-04-06	3	depart
4.depart	4153.82552317086	2014-04-06	4	depart
3.arrive	4211.3011944136	2014-04-06	3	arrive
1.arrive	4213.45713818343	2014-04-06	1	arrive
30.depart	4299.43647145182	2014-04-06	30	depart
9.depart	4472.23901053696	2014-04-06	9	depart
10.depart	4481.62898643503	2014-04-06	10	depart
1.depart	4488.08366502969	2014-04-06	1	depart
10.arrive	4512.31127862152	2014-04-06	10	arrive
3.depart	4541.38794410775	2014-04-06	3	depart
5.depart	4615.4222951936	2014-04-06	5	depart
30.arrive	4639.9988698126	2014-04-06	30	arrive
30.depart	4715.75454688986	2014-04-06	30	depart
30.arrive	4748.08884273246	2014-04-06	30	arrive
10.depart	4825.37433719668	2014-04-06	10	depart
3.arrive	4923.70382674962	2014-04-06	3	arrive
10.arrive	4935.2699665009	2014-04-06	10	arrive
10.depart	4983.39913393786	2014-04-06	10	depart
3.depart	5003.25648860655	2014-04-06	3	depart
10.arrive	5121.14156208984	2014-04-06	10	arrive
10.depart	5180.29227734115	2014-04-06	10	depart
10.arrive	5295.3059760288	2014-04-06	10	arrive
10.depart	5365.41946039757	2014-04-06	10	depart
10.arrive	5440.28564709383	2014-04-06	10	arrive
10.depart	5443.26831230971	2014-04-06	10	depart
10.arrive	5506.66996350535	2014-04-06	10	arrive
10.depart	5528.12782724428	2014-04-06	10	depart
10.arrive	5763.32774112978	2014-04-06	10	arrive
10.depart	5807.59096901029	2014-04-06	10	depart
10.arrive	5811.38527393354	2014-04-06	10	arrive
30.depart	5918.59943171318	2014-04-06	30	depart
10.depart	5918.89223079649	2014-04-06	10	depart
