## Supplemental_reproducible_code for "Fighting isn’t sexy in lekking Greater Sage-grouse (*Centrocercus urophasianus*)": evlist_day2

Events	Time
0	0
58	59.4124248138162
930	59.4125583327108
1000	63.1621171784758
962	63.803962085413
1030	71.7478587954351
93	90.9274625741885
877	90.9275985819808
967	143.24451548045
271	145.741649837691
941	145.742165426369
971	149.375087092021
29	211.90548472682
930	211.906250767274
992	215.089310612481
1022	216.423326506753
961	220.229413568921
116	223.092953694542
930	223.093881933301
964	227.769690284318
290	234.403301007995
930	234.403691503177
970	243.075277720674
29	269.919548245363
930	269.920197044379
961	275.224398052857
116	275.797950338296
930	275.798595279022
964	276.427552222834
116	285.489455911923
930	285.49163256312
964	288.977591423395
1080	294.397134308987
993	478.190638099075
1023	483.174287285977
9	562.317322802876
880	562.317416613198
970	634.225708739246
994	737.526059083971
1024	738.350549075663
119	781.527692838925
873	781.527849407813
9	808.694970597903
880	808.695696375553
963	833.885071050294
961	850.68907053239
0	900
271	999.375639830029
941	999.375749111147
971	1004.49545905574
271	1037.24190856477
881	1037.24230621882
971	1040.3039239158
271	1106.24885328978
881	1106.24922582651
971	1126.88669703587
271	1182.99561455007
911	1182.99571991285
970	1191.12507836695
271	1195.51877154208
941	1195.5188182311
971	1196.30626415649
330	1206.94314644835
911	1206.94362879847
972	1213.10859462939
271	1230.92064194604
911	1230.92076311617
970	1237.76916617358
271	1238.29542339365
911	1238.2961170722
970	1238.59050785493
271	1261.58677466959
911	1261.58700194556
970	1268.77151513332
271	1276.45244733176
911	1276.45250657112
970	1284.53167828505
0	1287.66682778797
272	1289.81568978619
882	1289.81693964784
972	1308.28647301959
271	1315.13135419986
881	1315.13140603785
970	1329.76040331488
271	1330.514094407
911	1330.51455424377
970	1332.8793199752
271	1333.37986960933
881	1333.38018726327
970	1334.02050849795
271	1334.32859804374
911	1334.32896925793
970	1337.74387293713
271	1368.2851592365
881	1368.28584049483
71	1395.89748516569
914	1395.8977486236
963	1406.53984548683
87	1425.53121294633
930	1425.53137785359
971	1433.99485129136
9	1434.27248060853
880	1434.27279991187
963	1437.34938092128
992	1444.31577743955
1022	1446.18074302406
93	1453.27672399235
877	1453.27856601024
964	1485.36465742716
406	1531.97948338995
930	1531.98001864377
974	1533.62325330014
203	1539.31607161895
930	1539.31666298607
967	1542.65860847721
87	1553.68246655454
930	1553.68253561201
963	1555.59511419796
71	1575.87572387831
914	1575.87609608922
963	1577.3491927032
71	1585.98899128983
884	1585.99068681156
963	1619.13842360029
406	1629.55056964478
930	1629.55069751728
974	1647.32252319469
116	1655.0194826392
930	1655.02055101829
964	1656.61091587549
145	1657.67255218466
930	1657.67265694869
965	1661.74286945822
961	1666.64038928991
87	1717.39060171491
930	1717.39093573131
963	1719.68855715835
87	1724.47024457814
930	1724.47130555466
963	1724.7506761091
10	1727.27148633927
911	1727.27172531947
961	1730.42597404921
29	1789.76877547216
930	1789.77000009023
961	1796.29064005851
0	1800
187	1811.34223027421
884	1811.34295144701
1080	1812.86769901043
967	1812.99759140733
89	1858.12169154679
932	1858.12642939765
964	1887.09910467367
89	2007.27055940062
932	2007.27587095937
964	2021.4373136632
271	2049.1115295604
911	2049.11203244269
970	2050.8420122931
271	2065.90832043487
881	2065.90858595103
970	2096.00208483999
272	2102.54609165395
882	2102.5462133846
89	2123.03821500083
872	2123.0384837599
187	2155.24446486483
914	2155.24577970065
967	2172.74916109857
187	2177.09518789567
914	2177.09545078196
967	2190.19038784092
187	2196.50069095427
914	2196.50091991561
967	2196.6929907592
71	2209.87973614799
944	2209.87973942191
963	2215.38301478007
972	2222.50314029701
71	2266.72342709051
884	2266.7236751322
963	2294.09384678326
271	2317.66146964584
881	2317.66174995304
970	2318.6282634481
271	2336.80954191701
881	2336.80986082796
971	2338.22683561167
71	2350.57708691074
884	2350.58022666752
272	2355.29663321545
942	2355.2968570119
974	2358.39749196202
0	2358.74779149752
0	2365.867
972	2405.37700121956
272	2438.92351052514
882	2438.92413561814
962	2444.36435317318
89	2458.29395473632
872	2458.29405002926
62	2469.56041113304
875	2469.56113616025
972	2473.27584454494
272	2480.57391023694
882	2480.57470027316
962	2584.83291188645
187	2589.83512975099
884	2589.83537080521
89	2592.07033109152
872	2592.07054508749
970	2594.20417673054
271	2632.9802222951
911	2632.98023772669
970	2645.43668061224
271	2649.1994796727
911	2649.19956337593
964	2665.51092631128
970	2685.02178292687
271	2686.6722295722
881	2686.67312533397
0	2700
29	2700.00722007316
930	2700.00756918938
961	2706.54739096394
970	2719.00176831742
29	2720.13676315172
930	2720.13695727085
961	2744.23573189843
272	2758.1627972935
882	2758.16442136617
1080	2958.97704090796
1051	3070.64477604355
967	3101.29130098919
93	3130.36902382789
877	3130.36952618424
964	3166.38272176686
93	3186.27897922884
877	3186.28273598573
0	3226.11660127791
406	3330.83939381023
930	3330.84118522565
974	3383.26465401467
406	3390.50014364105
930	3390.50317759742
974	3401.97761973977
58	3436.37429699677
930	3436.37901071118
962	3439.22747049524
58	3441.55404897722
930	3441.55422203017
962	3458.77575610863
319	3461.06660775571
930	3461.06828361899
971	3462.40260533749
319	3464.02518928749
930	3464.02561070649
971	3466.25776307507
319	3466.69779179085
930	3466.69908544979
971	3469.65325965324
1080	3483.52999695926
970	3598.41330684695
0	3600
271	3607.70309425957
911	3607.70347391719
970	3614.92111856453
963	3615.32706336704
271	3625.31186912341
911	3625.31342260407
0	3641.64
1062	3652.88422444581
970	3653.523928517
271	3656.78201633825
911	3656.78212552563
970	3663.5553864113
271	3667.57118494087
881	3667.57185346779
971	3721.93120798259
271	3819.88629555551
911	3819.88678868737
970	3830.94064469645
271	3834.8488086523
881	3834.85158613676
971	4021.33788036461
964	4045.82305059663
271	4065.16398333686
911	4065.16468588157
0	4115.42175388441
970	4130.70631413817
271	4131.32002584046
881	4131.3205485352
971	4135.20952589819
66	4142.93501507155
939	4142.93518578278
271	4146.25995043355
881	4146.26116513537
116	4150.49975733105
930	4150.50031659185
964	4150.74154422403
1080	4151.20240576608
969	4155.4143199962
93	4155.72945918581
877	4155.73117681939
971	4164.54137242284
271	4182.44887273329
881	4182.44901203734
66	4190.07571366351
909	4190.07682508017
963	4210.27102060169
1059	4258.37595419791
971	4311.54589968197
271	4347.51843354035
911	4347.51896250223
964	4367.79206470531
970	4369.48209383379
271	4374.29121872265
881	4374.29146552205
187	4377.93595856128
884	4377.93734828322
1052	4378.85143647426
971	4440.39714218921
271	4484.5532614831
881	4484.55349974271
0	4500
0	4508.32400647214
971	4515.16120958977
271	4557.95308163989
911	4557.95343722802
970	4564.87004195309
271	4567.23759721952
881	4567.23791936026
971	4599.37445956207
87	4608.1902049524
930	4608.19072314923
271	4626.09752220055
881	4626.09777727786
963	4627.34512964216
1080	4631.43368601172
0	4751.78967131486
971	4806.06878586595
271	4814.55035170146
941	4814.55071576294
971	4821.64357914085
271	4838.84422839216
881	4838.84423346995
1055	4927.2165691263
971	5000.20152869253
974	5070.32263842678
271	5084.0524514557
881	5084.05255448601
1051	5106.75954170283
1064	5231.78023401218
971	5239.52052325201
271	5242.86231013864
911	5242.86276814564
93	5243.67156795822
877	5243.67199929152
970	5275.08153337635
1061	5287.72080065669
0	5318.53414929562
964	5396.24722098579
0	5400
116	5460.77591224181
960	5460.77909994647
964	5472.80646791017
116	5490.21909512274
930	5490.21920057805
964	5501.67305293959
1080	5510.68534147605
0	5588.50750978766
290	5796.74674594851
930	5796.7468182403
970	5799.99480450279
290	5810.53936079559
930	5810.53948558105
970	5821.33675054845
1080	5826.26448286456
93	5877.31841117684
877	5877.32427454099
964	5884.87905934997
1053	5904.84510063667
93	5958.32632802577
937	5958.32637003035
0	6013.22675481169
964	6017.11981561344
0	6020.6770532789
1053	6102.79843107788
271	6112.23354158106
911	6112.23389235884
970	6124.98334744138
1061	6137.99849901488
1054	6294.53478547368
0	6300
1057	6410.69732154463
1060	6427.80763994583
0	9591
