## Supplemental_reproducible_code for "Fighting isn’t sexy in lekking Greater Sage-grouse (*Centrocercus urophasianus*)": full_event_list_day2

Events	Time	Females	Date
fem.enter	0	2	2014-04-06
2.attack.30	59.4124248138162	2	2014-04-06
30.initCH	59.4125583327108	2	2014-04-06
10.cop.start	63.1621171784758	2	2014-04-06
2.disengage	63.803962085413	2	2014-04-06
10.cop.end	71.7478587954351	2	2014-04-06
4.attack.7	90.9274625741885	2	2014-04-06
7.initFO	90.9275985819808	2	2014-04-06
7.disengage	143.24451548045	2	2014-04-06
10.attack.11	145.741649837691	2	2014-04-06
11.initSF	145.742165426369	2	2014-04-06
11.disengage	149.375087092021	2	2014-04-06
1.attack.30	211.90548472682	2	2014-04-06
30.initCH	211.906250767274	2	2014-04-06
2.cop.start	215.089310612481	2	2014-04-06
2.cop.end	216.423326506753	2	2014-04-06
1.disengage	220.229413568921	2	2014-04-06
4.attack.30	223.092953694542	2	2014-04-06
30.initCH	223.093881933301	2	2014-04-06
4.disengage	227.769690284318	2	2014-04-06
10.attack.30	234.403301007995	2	2014-04-06
30.initCH	234.403691503177	2	2014-04-06
10.disengage	243.075277720674	2	2014-04-06
1.attack.30	269.919548245363	2	2014-04-06
30.initCH	269.920197044379	2	2014-04-06
1.disengage	275.224398052857	2	2014-04-06
4.attack.30	275.797950338296	2	2014-04-06
30.initCH	275.798595279022	2	2014-04-06
4.disengage	276.427552222834	2	2014-04-06
4.attack.30	285.489455911923	2	2014-04-06
30.initCH	285.49163256312	2	2014-04-06
4.disengage	288.977591423395	2	2014-04-06
30.depart	294.397134308987	2	2014-04-06
3.cop.start	478.190638099075	2	2014-04-06
3.cop.end	483.174287285977	2	2014-04-06
1.attack.10	562.317322802876	2	2014-04-06
10.initFO	562.317416613198	2	2014-04-06
10.disengage	634.225708739246	2	2014-04-06
4.cop.start	737.526059083971	2	2014-04-06
4.cop.end	738.350549075663	2	2014-04-06
5.attack.3	781.527692838925	2	2014-04-06
3.initFO	781.527849407813	2	2014-04-06
1.attack.10	808.694970597903	2	2014-04-06
10.initFO	808.695696375553	2	2014-04-06
3.disengage	833.885071050294	2	2014-04-06
1.disengage	850.68907053239	2	2014-04-06
clock.time	900	2	2014-04-06
10.attack.11	999.375639830029	2	2014-04-06
11.initSF	999.375749111147	2	2014-04-06
11.disengage	1004.49545905574	2	2014-04-06
10.attack.11	1037.24190856477	2	2014-04-06
11.initFO	1037.24230621882	2	2014-04-06
11.disengage	1040.3039239158	2	2014-04-06
10.attack.11	1106.24885328978	2	2014-04-06
11.initFO	1106.24922582651	2	2014-04-06
11.disengage	1126.88669703587	2	2014-04-06
10.attack.11	1182.99561455007	2	2014-04-06
11.initCH	1182.99571991285	2	2014-04-06
10.disengage	1191.12507836695	2	2014-04-06
10.attack.11	1195.51877154208	2	2014-04-06
11.initSF	1195.5188182311	2	2014-04-06
11.disengage	1196.30626415649	2	2014-04-06
12.attack.11	1206.94314644835	2	2014-04-06
11.initCH	1206.94362879847	2	2014-04-06
12.disengage	1213.10859462939	2	2014-04-06
10.attack.11	1230.92064194604	2	2014-04-06
11.initCH	1230.92076311617	2	2014-04-06
10.disengage	1237.76916617358	2	2014-04-06
10.attack.11	1238.29542339365	2	2014-04-06
11.initCH	1238.2961170722	2	2014-04-06
10.disengage	1238.59050785493	2	2014-04-06
10.attack.11	1261.58677466959	2	2014-04-06
11.initCH	1261.58700194556	2	2014-04-06
10.disengage	1268.77151513332	2	2014-04-06
10.attack.11	1276.45244733176	2	2014-04-06
11.initCH	1276.45250657112	2	2014-04-06
10.disengage	1284.53167828505	2	2014-04-06
30.arrive	1287.66682778797	2	2014-04-06
10.attack.12	1289.81568978619	2	2014-04-06
12.initFO	1289.81693964784	2	2014-04-06
12.disengage	1308.28647301959	2	2014-04-06
10.attack.11	1315.13135419986	2	2014-04-06
11.initFO	1315.13140603785	2	2014-04-06
10.disengage	1329.76040331488	2	2014-04-06
10.attack.11	1330.514094407	2	2014-04-06
11.initCH	1330.51455424377	2	2014-04-06
10.disengage	1332.8793199752	2	2014-04-06
10.attack.11	1333.37986960933	2	2014-04-06
11.initFO	1333.38018726327	2	2014-04-06
10.disengage	1334.02050849795	2	2014-04-06
10.attack.11	1334.32859804374	2	2014-04-06
11.initCH	1334.32896925793	2	2014-04-06
10.disengage	1337.74387293713	2	2014-04-06
10.attack.11	1368.2851592365	2	2014-04-06
11.initFO	1368.28584049483	2	2014-04-06
3.attack.14	1395.89748516569	2	2014-04-06
14.initCH	1395.8977486236	2	2014-04-06
3.disengage	1406.53984548683	2	2014-04-06
3.attack.30	1425.53121294633	2	2014-04-06
30.initCH	1425.53137785359	2	2014-04-06
11.disengage	1433.99485129136	2	2014-04-06
1.attack.10	1434.27248060853	2	2014-04-06
10.initFO	1434.27279991187	2	2014-04-06
3.disengage	1437.34938092128	2	2014-04-06
2.cop.start	1444.31577743955	2	2014-04-06
2.cop.end	1446.18074302406	2	2014-04-06
4.attack.7	1453.27672399235	2	2014-04-06
7.initFO	1453.27856601024	2	2014-04-06
4.disengage	1485.36465742716	2	2014-04-06
14.attack.30	1531.97948338995	2	2014-04-06
30.initCH	1531.98001864377	2	2014-04-06
14.disengage	1533.62325330014	2	2014-04-06
7.attack.30	1539.31607161895	2	2014-04-06
30.initCH	1539.31666298607	2	2014-04-06
7.disengage	1542.65860847721	2	2014-04-06
3.attack.30	1553.68246655454	2	2014-04-06
30.initCH	1553.68253561201	2	2014-04-06
3.disengage	1555.59511419796	2	2014-04-06
3.attack.14	1575.87572387831	2	2014-04-06
14.initCH	1575.87609608922	2	2014-04-06
3.disengage	1577.3491927032	2	2014-04-06
3.attack.14	1585.98899128983	2	2014-04-06
14.initFO	1585.99068681156	2	2014-04-06
3.disengage	1619.13842360029	2	2014-04-06
14.attack.30	1629.55056964478	2	2014-04-06
30.initCH	1629.55069751728	2	2014-04-06
14.disengage	1647.32252319469	2	2014-04-06
4.attack.30	1655.0194826392	2	2014-04-06
30.initCH	1655.02055101829	2	2014-04-06
4.disengage	1656.61091587549	2	2014-04-06
5.attack.30	1657.67255218466	2	2014-04-06
30.initCH	1657.67265694869	2	2014-04-06
5.disengage	1661.74286945822	2	2014-04-06
1.disengage	1666.64038928991	2	2014-04-06
3.attack.30	1717.39060171491	2	2014-04-06
30.initCH	1717.39093573131	2	2014-04-06
3.disengage	1719.68855715835	2	2014-04-06
3.attack.30	1724.47024457814	2	2014-04-06
30.initCH	1724.47130555466	2	2014-04-06
3.disengage	1724.7506761091	2	2014-04-06
1.attack.11	1727.27148633927	2	2014-04-06
11.initCH	1727.27172531947	2	2014-04-06
1.disengage	1730.42597404921	2	2014-04-06
1.attack.30	1789.76877547216	2	2014-04-06
30.initCH	1789.77000009023	2	2014-04-06
1.disengage	1796.29064005851	2	2014-04-06
clock.time	1800	2	2014-04-06
7.attack.14	1811.34223027421	2	2014-04-06
14.initFO	1811.34295144701	2	2014-04-06
30.depart	1812.86769901043	2	2014-04-06
7.disengage	1812.99759140733	2	2014-04-06
4.attack.2	1858.12169154679	2	2014-04-06
2.initSF	1858.12642939765	2	2014-04-06
4.disengage	1887.09910467367	2	2014-04-06
4.attack.2	2007.27055940062	2	2014-04-06
2.initSF	2007.27587095937	2	2014-04-06
4.disengage	2021.4373136632	2	2014-04-06
10.attack.11	2049.1115295604	2	2014-04-06
11.initCH	2049.11203244269	2	2014-04-06
10.disengage	2050.8420122931	2	2014-04-06
10.attack.11	2065.90832043487	2	2014-04-06
11.initFO	2065.90858595103	2	2014-04-06
10.disengage	2096.00208483999	2	2014-04-06
10.attack.12	2102.54609165395	2	2014-04-06
12.initFO	2102.5462133846	2	2014-04-06
4.attack.2	2123.03821500083	2	2014-04-06
2.initFO	2123.0384837599	2	2014-04-06
7.attack.14	2155.24446486483	2	2014-04-06
14.initCH	2155.24577970065	2	2014-04-06
7.disengage	2172.74916109857	2	2014-04-06
7.attack.14	2177.09518789567	2	2014-04-06
14.initCH	2177.09545078196	2	2014-04-06
7.disengage	2190.19038784092	2	2014-04-06
7.attack.14	2196.50069095427	2	2014-04-06
14.initCH	2196.50091991561	2	2014-04-06
7.disengage	2196.6929907592	2	2014-04-06
3.attack.14	2209.87973614799	2	2014-04-06
14.initSF	2209.87973942191	2	2014-04-06
3.disengage	2215.38301478007	2	2014-04-06
12.disengage	2222.50314029701	2	2014-04-06
3.attack.14	2266.72342709051	2	2014-04-06
14.initFO	2266.7236751322	2	2014-04-06
3.disengage	2294.09384678326	2	2014-04-06
10.attack.11	2317.66146964584	2	2014-04-06
11.initFO	2317.66174995304	2	2014-04-06
10.disengage	2318.6282634481	2	2014-04-06
10.attack.11	2336.80954191701	2	2014-04-06
11.initFO	2336.80986082796	2	2014-04-06
11.disengage	2338.22683561167	2	2014-04-06
3.attack.14	2350.57708691074	2	2014-04-06
14.initFO	2350.58022666752	2	2014-04-06
10.attack.12	2355.29663321545	2	2014-04-06
12.initSF	2355.2968570119	2	2014-04-06
14.disengage	2358.39749196202	2	2014-04-06
30.arrive	2358.74779149752	2	2014-04-06
fem.exit	2365.867	1	2014-04-06
12.disengage	2405.37700121956	1	2014-04-06
10.attack.12	2438.92351052514	1	2014-04-06
12.initFO	2438.92413561814	1	2014-04-06
2.disengage	2444.36435317318	1	2014-04-06
4.attack.2	2458.29395473632	1	2014-04-06
2.initFO	2458.29405002926	1	2014-04-06
3.attack.5	2469.56041113304	1	2014-04-06
5.initFO	2469.56113616025	1	2014-04-06
12.disengage	2473.27584454494	1	2014-04-06
10.attack.12	2480.57391023694	1	2014-04-06
12.initFO	2480.57470027316	1	2014-04-06
2.disengage	2584.83291188645	1	2014-04-06
7.attack.14	2589.83512975099	1	2014-04-06
14.initFO	2589.83537080521	1	2014-04-06
4.attack.2	2592.07033109152	1	2014-04-06
2.initFO	2592.07054508749	1	2014-04-06
10.disengage	2594.20417673054	1	2014-04-06
10.attack.11	2632.9802222951	1	2014-04-06
11.initCH	2632.98023772669	1	2014-04-06
10.disengage	2645.43668061224	1	2014-04-06
10.attack.11	2649.1994796727	1	2014-04-06
11.initCH	2649.19956337593	1	2014-04-06
4.disengage	2665.51092631128	1	2014-04-06
10.disengage	2685.02178292687	1	2014-04-06
10.attack.11	2686.6722295722	1	2014-04-06
11.initFO	2686.67312533397	1	2014-04-06
clock.time	2700	1	2014-04-06
1.attack.30	2700.00722007316	1	2014-04-06
30.initCH	2700.00756918938	1	2014-04-06
1.disengage	2706.54739096394	1	2014-04-06
10.disengage	2719.00176831742	1	2014-04-06
1.attack.30	2720.13676315172	1	2014-04-06
30.initCH	2720.13695727085	1	2014-04-06
1.disengage	2744.23573189843	1	2014-04-06
10.attack.12	2758.1627972935	1	2014-04-06
12.initFO	2758.16442136617	1	2014-04-06
30.depart	2958.97704090796	1	2014-04-06
1.depart	3070.64477604355	1	2014-04-06
7.disengage	3101.29130098919	1	2014-04-06
4.attack.7	3130.36902382789	1	2014-04-06
7.initFO	3130.36952618424	1	2014-04-06
4.disengage	3166.38272176686	1	2014-04-06
4.attack.7	3186.27897922884	1	2014-04-06
7.initFO	3186.28273598573	1	2014-04-06
30.arrive	3226.11660127791	1	2014-04-06
14.attack.30	3330.83939381023	1	2014-04-06
30.initCH	3330.84118522565	1	2014-04-06
14.disengage	3383.26465401467	1	2014-04-06
14.attack.30	3390.50014364105	1	2014-04-06
30.initCH	3390.50317759742	1	2014-04-06
14.disengage	3401.97761973977	1	2014-04-06
2.attack.30	3436.37429699677	1	2014-04-06
30.initCH	3436.37901071118	1	2014-04-06
2.disengage	3439.22747049524	1	2014-04-06
2.attack.30	3441.55404897722	1	2014-04-06
30.initCH	3441.55422203017	1	2014-04-06
2.disengage	3458.77575610863	1	2014-04-06
11.attack.30	3461.06660775571	1	2014-04-06
30.initCH	3461.06828361899	1	2014-04-06
11.disengage	3462.40260533749	1	2014-04-06
11.attack.30	3464.02518928749	1	2014-04-06
30.initCH	3464.02561070649	1	2014-04-06
11.disengage	3466.25776307507	1	2014-04-06
11.attack.30	3466.69779179085	1	2014-04-06
30.initCH	3466.69908544979	1	2014-04-06
11.disengage	3469.65325965324	1	2014-04-06
30.depart	3483.52999695926	1	2014-04-06
10.disengage	3598.41330684695	1	2014-04-06
clock.time	3600	1	2014-04-06
10.attack.11	3607.70309425957	1	2014-04-06
11.initCH	3607.70347391719	1	2014-04-06
10.disengage	3614.92111856453	1	2014-04-06
3.disengage	3615.32706336704	1	2014-04-06
10.attack.11	3625.31186912341	1	2014-04-06
11.initCH	3625.31342260407	1	2014-04-06
9.arrive	3641.64	1	2014-04-06
12.depart	3652.88422444581	1	2014-04-06
10.disengage	3653.523928517	1	2014-04-06
10.attack.11	3656.78201633825	1	2014-04-06
11.initCH	3656.78212552563	1	2014-04-06
10.disengage	3663.5553864113	1	2014-04-06
10.attack.11	3667.57118494087	1	2014-04-06
11.initFO	3667.57185346779	1	2014-04-06
11.disengage	3721.93120798259	1	2014-04-06
10.attack.11	3819.88629555551	1	2014-04-06
11.initCH	3819.88678868737	1	2014-04-06
10.disengage	3830.94064469645	1	2014-04-06
10.attack.11	3834.8488086523	1	2014-04-06
11.initFO	3834.85158613676	1	2014-04-06
11.disengage	4021.33788036461	1	2014-04-06
4.disengage	4045.82305059663	1	2014-04-06
10.attack.11	4065.16398333686	1	2014-04-06
11.initCH	4065.16468588157	1	2014-04-06
30.arrive	4115.42175388441	1	2014-04-06
10.disengage	4130.70631413817	1	2014-04-06
10.attack.11	4131.32002584046	1	2014-04-06
11.initFO	4131.3205485352	1	2014-04-06
11.disengage	4135.20952589819	1	2014-04-06
3.attack.9	4142.93501507155	1	2014-04-06
9.initSF	4142.93518578278	1	2014-04-06
10.attack.11	4146.25995043355	1	2014-04-06
11.initFO	4146.26116513537	1	2014-04-06
4.attack.30	4150.49975733105	1	2014-04-06
30.initCH	4150.50031659185	1	2014-04-06
4.disengage	4150.74154422403	1	2014-04-06
30.depart	4151.20240576608	1	2014-04-06
9.disengage	4155.4143199962	1	2014-04-06
4.attack.7	4155.72945918581	1	2014-04-06
7.initFO	4155.73117681939	1	2014-04-06
11.disengage	4164.54137242284	1	2014-04-06
10.attack.11	4182.44887273329	1	2014-04-06
11.initFO	4182.44901203734	1	2014-04-06
3.attack.9	4190.07571366351	1	2014-04-06
9.initCH	4190.07682508017	1	2014-04-06
3.disengage	4210.27102060169	1	2014-04-06
9.depart	4258.37595419791	1	2014-04-06
11.disengage	4311.54589968197	1	2014-04-06
10.attack.11	4347.51843354035	1	2014-04-06
11.initCH	4347.51896250223	1	2014-04-06
4.disengage	4367.79206470531	1	2014-04-06
10.disengage	4369.48209383379	1	2014-04-06
10.attack.11	4374.29121872265	1	2014-04-06
11.initFO	4374.29146552205	1	2014-04-06
7.attack.14	4377.93595856128	1	2014-04-06
14.initFO	4377.93734828322	1	2014-04-06
2.depart	4378.85143647426	1	2014-04-06
11.disengage	4440.39714218921	1	2014-04-06
10.attack.11	4484.5532614831	1	2014-04-06
11.initFO	4484.55349974271	1	2014-04-06
clock.time	4500	1	2014-04-06
30.arrive	4508.32400647214	1	2014-04-06
11.disengage	4515.16120958977	1	2014-04-06
10.attack.11	4557.95308163989	1	2014-04-06
11.initCH	4557.95343722802	1	2014-04-06
10.disengage	4564.87004195309	1	2014-04-06
10.attack.11	4567.23759721952	1	2014-04-06
11.initFO	4567.23791936026	1	2014-04-06
11.disengage	4599.37445956207	1	2014-04-06
3.attack.30	4608.1902049524	1	2014-04-06
30.initCH	4608.19072314923	1	2014-04-06
10.attack.11	4626.09752220055	1	2014-04-06
11.initFO	4626.09777727786	1	2014-04-06
3.disengage	4627.34512964216	1	2014-04-06
30.depart	4631.43368601172	1	2014-04-06
1.arrive	4751.78967131486	1	2014-04-06
11.disengage	4806.06878586595	1	2014-04-06
10.attack.11	4814.55035170146	1	2014-04-06
11.initSF	4814.55071576294	1	2014-04-06
11.disengage	4821.64357914085	1	2014-04-06
10.attack.11	4838.84422839216	1	2014-04-06
11.initFO	4838.84423346995	1	2014-04-06
5.depart	4927.2165691263	1	2014-04-06
11.disengage	5000.20152869253	1	2014-04-06
14.disengage	5070.32263842678	1	2014-04-06
10.attack.11	5084.0524514557	1	2014-04-06
11.initFO	5084.05255448601	1	2014-04-06
1.depart	5106.75954170283	1	2014-04-06
14.depart	5231.78023401218	1	2014-04-06
11.disengage	5239.52052325201	1	2014-04-06
10.attack.11	5242.86231013864	1	2014-04-06
11.initCH	5242.86276814564	1	2014-04-06
4.attack.7	5243.67156795822	1	2014-04-06
7.initFO	5243.67199929152	1	2014-04-06
10.disengage	5275.08153337635	1	2014-04-06
11.depart	5287.72080065669	1	2014-04-06
30.arrive	5318.53414929562	1	2014-04-06
4.disengage	5396.24722098579	1	2014-04-06
clock.time	5400	1	2014-04-06
4.attack.30	5460.77591224181	1	2014-04-06
30.initSF	5460.77909994647	1	2014-04-06
4.disengage	5472.80646791017	1	2014-04-06
4.attack.30	5490.21909512274	1	2014-04-06
30.initCH	5490.21920057805	1	2014-04-06
4.disengage	5501.67305293959	1	2014-04-06
30.depart	5510.68534147605	1	2014-04-06
30.arrive	5588.50750978766	1	2014-04-06
10.attack.30	5796.74674594851	1	2014-04-06
30.initCH	5796.7468182403	1	2014-04-06
10.disengage	5799.99480450279	1	2014-04-06
10.attack.30	5810.53936079559	1	2014-04-06
30.initCH	5810.53948558105	1	2014-04-06
10.disengage	5821.33675054845	1	2014-04-06
30.depart	5826.26448286456	1	2014-04-06
4.attack.7	5877.31841117684	1	2014-04-06
7.initFO	5877.32427454099	1	2014-04-06
4.disengage	5884.87905934997	1	2014-04-06
3.depart	5904.84510063667	1	2014-04-06
4.attack.7	5958.32632802577	1	2014-04-06
7.initSF	5958.32637003035	1	2014-04-06
3.arrive	6013.22675481169	1	2014-04-06
4.disengage	6017.11981561344	1	2014-04-06
11.arrive	6020.6770532789	1	2014-04-06
3.depart	6102.79843107788	1	2014-04-06
10.attack.11	6112.23354158106	1	2014-04-06
11.initCH	6112.23389235884	1	2014-04-06
10.disengage	6124.98334744138	1	2014-04-06
11.depart	6137.99849901488	1	2014-04-06
4.depart	6294.53478547368	1	2014-04-06
clock.time	6300	1	2014-04-06
7.depart	6410.69732154463	1	2014-04-06
10.depart	6427.80763994583	1	2014-04-06
end.obs	9591	1	2014-04-06
