## Supplemental_reproducible_code for "Fighting isn’t sexy in lekking Greater Sage-grouse (*Centrocercus urophasianus*)": pres_exact_day_2

Events	Time	Date	Bird_ID	Type
1.arrive	0	2014-04-06	1	arrive
2.arrive	0	2014-04-06	2	arrive
3.arrive	0	2014-04-06	3	arrive
4.arrive	0	2014-04-06	4	arrive
5.arrive	0	2014-04-06	5	arrive
7.arrive	0	2014-04-06	7	arrive
10.arrive	0	2014-04-06	10	arrive
11.arrive	0	2014-04-06	11	arrive
12.arrive	0	2014-04-06	12	arrive
14.arrive	0	2014-04-06	14	arrive
30.arrive	0	2014-04-06	30	arrive
30.depart	294.397134308987	2014-04-06	30	depart
30.arrive	1287.66682778797	2014-04-06	30	arrive
30.depart	1812.86769901043	2014-04-06	30	depart
30.arrive	2358.74779149752	2014-04-06	30	arrive
30.depart	2958.97704090796	2014-04-06	30	depart
1.depart	3070.64477604355	2014-04-06	1	depart
30.arrive	3226.11660127791	2014-04-06	30	arrive
30.depart	3483.52999695926	2014-04-06	30	depart
9.arrive	3641.64	2014-04-06	9	arrive
12.depart	3652.88422444581	2014-04-06	12	depart
30.arrive	4115.42175388441	2014-04-06	30	arrive
30.depart	4151.20240576608	2014-04-06	30	depart
9.depart	4258.37595419791	2014-04-06	9	depart
2.depart	4378.85143647426	2014-04-06	2	depart
30.arrive	4508.32400647214	2014-04-06	30	arrive
30.depart	4631.43368601172	2014-04-06	30	depart
1.arrive	4751.78967131486	2014-04-06	1	arrive
5.depart	4927.2165691263	2014-04-06	5	depart
1.depart	5106.75954170283	2014-04-06	1	depart
14.depart	5231.78023401218	2014-04-06	14	depart
11.depart	5287.72080065669	2014-04-06	11	depart
30.arrive	5318.53414929562	2014-04-06	30	arrive
30.depart	5510.68534147605	2014-04-06	30	depart
30.arrive	5588.50750978766	2014-04-06	30	arrive
30.depart	5826.26448286456	2014-04-06	30	depart
3.depart	5904.84510063667	2014-04-06	3	depart
3.arrive	6013.22675481169	2014-04-06	3	arrive
11.arrive	6020.6770532789	2014-04-06	11	arrive
3.depart	6102.79843107788	2014-04-06	3	depart
11.depart	6137.99849901488	2014-04-06	11	depart
4.depart	6294.53478547368	2014-04-06	4	depart
7.depart	6410.69732154463	2014-04-06	7	depart
10.depart	6427.80763994583	2014-04-06	10	depart
