## Supplemental_reproducible_code for "Fighting isn’t sexy in lekking Greater Sage-grouse (*Centrocercus urophasianus*)": evlist_day2

Events	Time
0	0
125	43.2650644680831
880	43.2682340142456
970	65.8214545082016
329	80.0766577431971
910	80.0791214341355
972	81.802259676016
145	96.6271790873477
930	96.6275657116119
965	105.016206590169
58	105.138431206099
930	105.139307294815
962	106.618323664098
319	110.79540792853
930	110.795932378535
971	111.703468495301
290	111.889364868042
930	111.889775793718
970	116.840748216321
1080	121.98495466933
993	152.40265677845
90	168.4370033848
873	168.438496788383
963	172.487646634311
993	255.212905658421
90	262.67958758546
873	262.68003706578
963	305.490212841046
271	356.199239373957
881	356.199377932787
971	369.569609022401
274	376.069214816281
914	376.069855587689
970	379.528829818367
993	395.254005472371
1023	395.865226260632
96	402.242302035515
910	402.242558874514
964	409.756344359589
67	418.944153052658
880	418.944212136658
382	442.896748929161
875	442.898727750927
974	453.367177191697
970	468.908462103259
271	527.933327007666
881	527.933340681944
971	537.406933621745
0	589.168692389855
145	601.313235260919
930	601.314584749268
965	604.113700848996
993	623.179440767645
1023	625.474097449071
406	649.767411816226
930	649.768952352125
974	653.614693873875
382	656.466475188566
875	656.467708739354
1060	659.819473879619
1080	663.891774115882
0	668.54994464921
1001	692.63627588376
1031	693.89636610729
974	695.829526585912
69	741.0688179337
882	741.069005033366
963	780.200757641422
271	794.325587096443
881	794.325719167731
971	816.353808017534
993	830.850255665982
90	837.716815729779
873	837.717446012235
271	849.796115375921
881	849.796278699933
0	900
971	915.307604062736
963	928.901656363881
271	951.91090739429
911	951.911264870444
970	957.901808031864
271	963.346297130874
911	963.346320563601
970	970.328976918612
71	989.36616305839
914	989.366617635475
963	996.922825466235
274	1054.3756941472
884	1054.37641483007
330	1063.61870899134
941	1063.61896585196
971	1064.43212043576
993	1096.30038246546
1023	1103.22047320858
330	1108.60488320152
911	1108.6058732827
972	1123.13905760485
993	1139.0826750637
90	1140.63013707872
873	1140.63424720015
970	1159.56503734203
964	1276.24590034237
177	1320.91503105115
873	1320.91519441653
271	1329.02278752528
881	1329.0227877412
971	1337.02700725644
329	1350.03672492033
880	1350.03697755098
972	1356.29656939251
125	1388.88870627458
880	1388.88873847441
970	1419.09014249051
967	1424.80118779607
272	1446.12953088078
882	1446.12957937712
993	1468.69885613682
177	1470.56367021254
873	1470.56436410429
970	1484.88991321631
963	1489.91019375573
993	1535.01588782589
1023	1535.06560571488
993	1611.92913296287
264	1612.24457625994
873	1612.24473196305
970	1624.01287529267
90	1682.3493173026
873	1682.35243666723
964	1717.55853493919
271	1778.86509194474
941	1778.86526117264
971	1779.21764903801
0	1800
271	1805.38678537001
881	1805.38695053604
59	1820.34828640948
871	1820.34835644225
971	1833.4958084223
178	1871.01699635439
874	1871.01794506307
961	1880.57113561133
125	1881.02699317591
880	1881.02723035427
965	1934.89502316481
992	1948.52679831366
1022	1957.34076736892
964	1994.37092466156
178	2024.8245703913
874	2024.82714792357
993	2029.04275171463
1023	2029.11036968967
964	2130.73916220011
274	2139.49902510812
914	2139.49904865937
970	2142.27781746052
993	2144.11990340685
1023	2146.47547715473
90	2162.93517001672
873	2162.93552720178
271	2178.34885963395
881	2178.34974394083
971	2187.89864931663
963	2204.92283607787
90	2232.26749949391
873	2232.26882086867
271	2242.82042174379
911	2242.82137385577
970	2247.36961915063
271	2272.45255864606
881	2272.45272605442
971	2288.6943397433
1061	2300.04024445602
964	2320.14543735739
0	2365.867
272	2414.35395431174
882	2414.3558492998
0	2460.07165946528
87	2492.26447726045
930	2492.26478674049
963	2501.88578376884
29	2512.40858034439
930	2512.4086415204
970	2513.95257850508
90	2552.835315767
873	2552.83613895788
129	2562.18372821446
884	2562.18399993097
961	2600.44984547373
963	2602.85355214369
29	2605.59062573175
930	2605.59080033404
177	2628.31216387043
933	2628.31288815282
967	2649.21273951272
272	2651.35236643386
942	2651.35293114705
970	2651.8037636137
961	2675.58010363924
58	2679.68330749424
930	2679.68392159043
962	2694.61340548209
853	2698.40889541956
882	2698.41044383452
0	2700
974	2716.21477108457
990	2801.1788882612
58	2867.28585468996
960	2867.28634108096
71	2944.1635278239
884	2944.16426279882
329	2969.50905074091
880	2969.50912149718
962	3008.77976514278
58	3015.09302689026
930	3015.09415786995
963	3026.37085905619
962	3026.49380409984
1080	3057.60406592215
972	3161.91393366041
1054	3215.80749562116
71	3224.11667495389
884	3224.11702422657
1052	3428.95527004406
1060	3444.81047195529
0	3450.1831928697
974	3590.79111294744
1064	3591.1974512057
0	3600
0	3626.00914260862
0	3641.64
1053	3667.10166235473
1060	3678.57600377819
0	3692.88584567085
1055	3700.13800695139
87	3712.04781386908
930	3712.04844581216
963	3716.82297260715
1080	3736.95519665563
0	3762.87409724028
0	3853.55186881773
272	3968.28091755689
882	3968.28184255491
1059	4047.32143229276
1051	4074.3364459132
972	4097.13522914321
1080	4105.44021680422
0	4135.93216499868
272	4142.53973278319
942	4142.54357934053
970	4152.09147108223
1062	4157.68892451901
1060	4346.84676535487
0	4355.88050681952
1057	4382.78985301217
1053	4385.29239504713
1080	4419.26595033235
1060	4420.80365740179
0	9591
