## Supplemental_reproducible_code for "Fighting isn’t sexy in lekking Greater Sage-grouse (*Centrocercus urophasianus*)": full_event_list

Events	Time	Females	Date
3.attack.14	482.667	1	2014-04-05
14.initSF	482.668	1	2014-04-05
14.disengage.3	488.167	1	2014-04-05
4.attack.2	496.734	1	2014-04-05
2.initSF	496.735	1	2014-04-05
2.disengage.4	509.067	1	2014-04-05
14.attack.3	573.868	1	2014-04-05
3.initSF	573.869	1	2014-04-05
7.attack.4	592.133	1	2014-04-05
4.initFO	592.134	1	2014-04-05
14.disengage.3	604.067	1	2014-04-05
10.attack.1	768.934	1	2014-04-05
1.initSF	768.935	1	2014-04-05
4.disengage.7	785.567	1	2014-04-05
1.disengage.10	787.234	1	2014-04-05
clock.time	900	1	2014-04-05
8.attack.14	986.767	1	2014-04-05
14.initFO	986.768	1	2014-04-05
fem.enter	1000.3	2	2014-04-05
8.disengage.14	1024.467	2	2014-04-05
14.attack.8	1091.367	2	2014-04-05
8.initFO	1091.368	2	2014-04-05
8.disengage.14	1278.367	2	2014-04-05
3.attack.8	1280.267	2	2014-04-05
8.initCH	1280.268	2	2014-04-05
3.disengage.8	1283.434	2	2014-04-05
1.attack.8	1293.2	2	2014-04-05
8.initCH	1293.201	2	2014-04-05
1.disengage.8	1295.1	2	2014-04-05
1.attack.8	1336.901	2	2014-04-05
8.initCH	1336.902	2	2014-04-05
1.disengage.8	1340.834	2	2014-04-05
14.attack.8	1406.868	2	2014-04-05
8.initSF	1406.869	2	2014-04-05
8.disengage.14	1427.033	2	2014-04-05
14.attack.8	1440.067	2	2014-04-05
8.initFO	1440.068	2	2014-04-05
8.disengage.14	1463.3	2	2014-04-05
10.attack.12	1518.801	2	2014-04-05
12.initSF	1518.802	2	2014-04-05
10.disengage.12	1523.567	2	2014-04-05
14.attack.8	1549.367	2	2014-04-05
8.initCH	1549.368	2	2014-04-05
14.disengage.8	1556.734	2	2014-04-05
3.attack.8	1556.801	2	2014-04-05
8.initCH	1556.802	2	2014-04-05
3.disengage.8	1564.934	2	2014-04-05
1.attack.8	1565	2	2014-04-05
8.initCH	1565.001	2	2014-04-05
1.disengage.8	1569.667	2	2014-04-05
4.attack.1	1629.167	2	2014-04-05
1.initSF	1629.168	2	2014-04-05
1.disengage.4	1638.1	2	2014-04-05
1.attack.8	1727.267	2	2014-04-05
8.initCH	1727.268	2	2014-04-05
1.disengage.8	1736.167	2	2014-04-05
3.attack.8	1736.234	2	2014-04-05
8.initCH	1736.235	2	2014-04-05
3.disengage.8	1738.834	2	2014-04-05
4.attack.1	1743.801	2	2014-04-05
1.initSF	1743.802	2	2014-04-05
4.disengage.1	1750.667	2	2014-04-05
clock.time	1800	2	2014-04-05
14.attack.8	1811.968	2	2014-04-05
8.initCH	1811.969	2	2014-04-05
14.disengage.8	1824.634	2	2014-04-05
8.depart	1827.16	2	2014-04-05
4.attack.3	2123.1	2	2014-04-05
3.initSF	2123.101	2	2014-04-05
4.disengage.3	2132.5	2	2014-04-05
30.arrive	2284.85	2	2014-04-05
1.attack.10	2349.901	2	2014-04-05
10.initSF	2349.902	2	2014-04-05
1.disengage.10	2359.3	2	2014-04-05
4.attack.3	2374.5	2	2014-04-05
3.initFO	2374.501	2	2014-04-05
4.disengage.3	2384.434	2	2014-04-05
10.attack.12	2401.5	2	2014-04-05
12.initFO	2401.501	2	2014-04-05
2.cop.start	2403.968	2	2014-04-05
4.attack.2	2405.234	2	2014-04-05
2.initSF	2405.235	2	2014-04-05
4.disengage.2	2413	2	2014-04-05
7.attack.30	2431.5	2	2014-04-05
30.initCH	2431.501	2	2014-04-05
7.disengage.30	2433.634	2	2014-04-05
12.disengage.10	2444.033	2	2014-04-05
12.attack.10	2453.367	2	2014-04-05
10.initFO	2453.368	2	2014-04-05
14.attack.30	2486.267	2	2014-04-05
30.initCH	2486.268	2	2014-04-05
14.disengage.30	2488.067	2	2014-04-05
7.attack.30	2489.801	2	2014-04-05
30.initCH	2489.802	2	2014-04-05
7.disengage.30	2491.801	2	2014-04-05
10.disengage.12	2522.367	2	2014-04-05
4.attack.7	2567.634	2	2014-04-05
7.initSF	2567.635	2	2014-04-05
4.disengage.7	2575.634	2	2014-04-05
2.cop.start	2619.133	2	2014-04-05
2.cop.end	2622.2	2	2014-04-05
7.attack.3	2669.367	2	2014-04-05
3.initFO	2669.368	2	2014-04-05
clock.time	2700	2	2014-04-05
12.attack.30	2737.868	2	2014-04-05
30.initSF	2737.869	2	2014-04-05
12.disengage.30	2754.467	2	2014-04-05
7.disengage.3	2822.934	2	2014-04-05
1.attack.30	2825.968	2	2014-04-05
30.initCH	2825.969	2	2014-04-05
1.disengage.30	2831.3	2	2014-04-05
2.attack.30	2834.334	2	2014-04-05
30.initCH	2834.335	2	2014-04-05
2.disengage.30	2836.3	2	2014-04-05
1.attack.30	2836.367	2	2014-04-05
30.initCH	2836.368	2	2014-04-05
1.disengage.30	2839.234	2	2014-04-05
10.attack.12	2863.567	2	2014-04-05
12.initSF	2863.568	2	2014-04-05
10.disengage.12	2887.234	2	2014-04-05
1.attack.30	2894.534	2	2014-04-05
30.initCH	2894.535	2	2014-04-05
4.cop.start	2894.634	2	2014-04-05
1.disengage.30	2897.234	2	2014-04-05
7.attack.30	2898.234	2	2014-04-05
30.initCH	2898.235	2	2014-04-05
4.cop.end	2898.868	2	2014-04-05
7.disengage.30	2900.3	2	2014-04-05
14.attack.30	2909.434	2	2014-04-05
30.initCH	2909.435	2	2014-04-05
14.disengage.30	2912.5	2	2014-04-05
10.attack.12	2913.467	2	2014-04-05
12.initFO	2913.468	2	2014-04-05
14.attack.30	2919.534	2	2014-04-05
30.initCH	2919.535	2	2014-04-05
14.disengage.30	2926.2	2	2014-04-05
30.depart	2944.61	2	2014-04-05
10.disengage.12	2967.334	2	2014-04-05
10.attack.12	2975.2	2	2014-04-05
12.initSF	2975.201	2	2014-04-05
12.disengage.10	2984.434	2	2014-04-05
10.attack.12	2996.801	2	2014-04-05
12.initSF	2996.802	2	2014-04-05
10.disengage.12	3002.167	2	2014-04-05
4.attack.3	3332.434	2	2014-04-05
3.initSF	3332.435	2	2014-04-05
4.disengage.3	3340.968	2	2014-04-05
4.attack.7	3417.367	2	2014-04-05
7.initFO	3417.368	2	2014-04-05
4.disengage.7	3446.167	2	2014-04-05
4.attack.3	3576.2	2	2014-04-05
3.initFO	3576.201	2	2014-04-05
clock.time	3600	2	2014-04-05
4.disengage.3	3604.067	2	2014-04-05
3.attack.14	3728.601	2	2014-04-05
14.initFO	3728.602	2	2014-04-05
14.disengage.3	3820.601	2	2014-04-05
fem.exit	3832.967	1	2014-04-05
1.attack.10	3838.834	1	2014-04-05
10.initFO	3838.835	1	2014-04-05
3.attack.14	3870.901	1	2014-04-05
14.initSF	3870.902	1	2014-04-05
14.disengage.3	3908.667	1	2014-04-05
3.attack.14	3922.801	1	2014-04-05
14.initCH	3922.802	1	2014-04-05
3.disengage.14	3935.267	1	2014-04-05
2.attack.4	3956.1	1	2014-04-05
4.initFO	3956.101	1	2014-04-05
1.disengage.10	4063.667	1	2014-04-05
1.attack.10	4075.334	1	2014-04-05
10.initFO	4075.335	1	2014-04-05
7.attack.3	4356.5	1	2014-04-05
3.initFO	4356.501	1	2014-04-05
4.disengage.2	4377.067	1	2014-04-05
3.disengage.7	4385.901	1	2014-04-05
1.disengage.10	4392.534	1	2014-04-05
clock.time	4500	1	2014-04-05
10.attack.1	4540.667	1	2014-04-05
1.initFO	4540.668	1	2014-04-05
4.attack.7	4621.734	1	2014-04-05
7.initSF	4621.735	1	2014-04-05
4.disengage.7	4635.4	1	2014-04-05
1.disengage.10	4733.567	1	2014-04-05
1.attack.10	4756.2	1	2014-04-05
10.initFO	4756.201	1	2014-04-05
4.attack.7	4886.334	1	2014-04-05
7.initFO	4886.335	1	2014-04-05
4.disengage.7	4920.234	1	2014-04-05
4.attack.7	4944.133	1	2014-04-05
7.initFO	4944.134	1	2014-04-05
10.disengage.1	4985.968	1	2014-04-05
10.attack.1	5001.3	1	2014-04-05
1.initFO	5001.301	1	2014-04-05
4.disengage.7	5072.267	1	2014-04-05
4.attack.7	5161.067	1	2014-04-05
7.initFO	5161.068	1	2014-04-05
clock.time	5400	1	2014-04-05
1.disengage.10	5522.767	1	2014-04-05
1.attack.10	5574.601	1	2014-04-05
10.initFO	5574.602	1	2014-04-05
10.disengage.1	5600.033	1	2014-04-05
10.attack.12	5606.434	1	2014-04-05
12.initSF	5606.435	1	2014-04-05
12.disengage.10	5619.701	1	2014-04-05
10.attack.14	5641.367	1	2014-04-05
14.initSF	5641.368	1	2014-04-05
14.disengage.10	5667.968	1	2014-04-05
1.attack.3	5695.834	1	2014-04-05
3.initFO	5695.835	1	2014-04-05
4.disengage.7	5759.033	1	2014-04-05
4.attack.2	5770.5	1	2014-04-05
2.initFO	5770.501	1	2014-04-05
10.attack.14	5977.167	1	2014-04-05
14.initSF	5977.168	1	2014-04-05
1.disengage.3	5992.334	1	2014-04-05
14.disengage.10	6085.234	1	2014-04-05
3.attack.7	6102.434	1	2014-04-05
7.initFO	6102.435	1	2014-04-05
14.attack.10	6162.234	1	2014-04-05
10.initFO	6162.235	1	2014-04-05
clock.time	6300	1	2014-04-05
10.disengage.14	6572	1	2014-04-05
10.attack.12	6580.701	1	2014-04-05
12.initSF	6580.702	1	2014-04-05
10.disengage.12	6597.801	1	2014-04-05
10.attack.14	6609.968	1	2014-04-05
14.initFO	6609.969	1	2014-04-05
10.disengage.14	6629.667	1	2014-04-05
10.attack.12	6632.767	1	2014-04-05
12.initSF	6632.768	1	2014-04-05
12.disengage.10	6648.167	1	2014-04-05
10.attack.12	6682.133	1	2014-04-05
12.initFO	6682.134	1	2014-04-05
1.depart	6992.72	1	2014-04-05
clock.time	7200	1	2014-04-05
4.disengage.2	7335.434	1	2014-04-05
4.attack.2	7343.701	1	2014-04-05
2.initFO	7343.702	1	2014-04-05
4.disengage.2	7434.3	1	2014-04-05
7.disengage.3	7553.267	1	2014-04-05
4.attack.7	7580.634	1	2014-04-05
7.initFO	7580.635	1	2014-04-05
10.disengage.12	7725.534	1	2014-04-05
3.depart	7727.32	1	2014-04-05
7.disengage.4	7747.167	1	2014-04-05
7.depart	7747.34	1	2014-04-05
4.depart	7751.74	1	2014-04-05
2.depart	7752.44	1	2014-04-05
12.depart	7755.51	1	2014-04-05
14.depart	7756.88	1	2014-04-05
10.depart	7763.16	1	2014-04-05
clock.time	8100	1	2014-04-05
end.obs	8130	1	2014-04-05
fem.enter	0	2	2014-04-06
5.attack.10	43.2650644680831	2	2014-04-06
10.initFO	43.2682340142456	2	2014-04-06
10.disengage	65.8214545082016	2	2014-04-06
12.attack.10	80.0766577431971	2	2014-04-06
10.initCH	80.0791214341355	2	2014-04-06
12.disengage	81.802259676016	2	2014-04-06
5.attack.30	96.6271790873477	2	2014-04-06
30.initCH	96.6275657116119	2	2014-04-06
5.disengage	105.016206590169	2	2014-04-06
2.attack.30	105.138431206099	2	2014-04-06
30.initCH	105.139307294815	2	2014-04-06
2.disengage	106.618323664098	2	2014-04-06
11.attack.30	110.79540792853	2	2014-04-06
30.initCH	110.795932378535	2	2014-04-06
11.disengage	111.703468495301	2	2014-04-06
10.attack.30	111.889364868042	2	2014-04-06
30.initCH	111.889775793718	2	2014-04-06
10.disengage	116.840748216321	2	2014-04-06
30.depart	121.98495466933	2	2014-04-06
3.cop.start	152.40265677845	2	2014-04-06
4.attack.3	168.4370033848	2	2014-04-06
3.initFO	168.438496788383	2	2014-04-06
3.disengage	172.487646634311	2	2014-04-06
3.cop.start	255.212905658421	2	2014-04-06
4.attack.3	262.67958758546	2	2014-04-06
3.initFO	262.68003706578	2	2014-04-06
3.disengage	305.490212841046	2	2014-04-06
10.attack.11	356.199239373957	2	2014-04-06
11.initFO	356.199377932787	2	2014-04-06
11.disengage	369.569609022401	2	2014-04-06
10.attack.14	376.069214816281	2	2014-04-06
14.initCH	376.069855587689	2	2014-04-06
10.disengage	379.528829818367	2	2014-04-06
3.cop.start	395.254005472371	2	2014-04-06
3.cop.end	395.865226260632	2	2014-04-06
4.attack.10	402.242302035515	2	2014-04-06
10.initCH	402.242558874514	2	2014-04-06
4.disengage	409.756344359589	2	2014-04-06
3.attack.10	418.944153052658	2	2014-04-06
10.initFO	418.944212136658	2	2014-04-06
14.attack.5	442.896748929161	2	2014-04-06
5.initFO	442.898727750927	2	2014-04-06
14.disengage	453.367177191697	2	2014-04-06
10.disengage	468.908462103259	2	2014-04-06
10.attack.11	527.933327007666	2	2014-04-06
11.initFO	527.933340681944	2	2014-04-06
11.disengage	537.406933621745	2	2014-04-06
30.arrive	589.168692389855	2	2014-04-06
5.attack.30	601.313235260919	2	2014-04-06
30.initCH	601.314584749268	2	2014-04-06
5.disengage	604.113700848996	2	2014-04-06
3.cop.start	623.179440767645	2	2014-04-06
3.cop.end	625.474097449071	2	2014-04-06
14.attack.30	649.767411816226	2	2014-04-06
30.initCH	649.768952352125	2	2014-04-06
14.disengage	653.614693873875	2	2014-04-06
14.attack.5	656.466475188566	2	2014-04-06
5.initFO	656.467708739354	2	2014-04-06
10.depart	659.819473879619	2	2014-04-06
30.depart	663.891774115882	2	2014-04-06
10.arrive	668.54994464921	2	2014-04-06
11.cop.start	692.63627588376	2	2014-04-06
11.cop.end	693.89636610729	2	2014-04-06
14.disengage	695.829526585912	2	2014-04-06
3.attack.12	741.0688179337	2	2014-04-06
12.initFO	741.069005033366	2	2014-04-06
3.disengage	780.200757641422	2	2014-04-06
10.attack.11	794.325587096443	2	2014-04-06
11.initFO	794.325719167731	2	2014-04-06
11.disengage	816.353808017534	2	2014-04-06
3.cop.start	830.850255665982	2	2014-04-06
4.attack.3	837.716815729779	2	2014-04-06
3.initFO	837.717446012235	2	2014-04-06
10.attack.11	849.796115375921	2	2014-04-06
11.initFO	849.796278699933	2	2014-04-06
clock.time	900	2	2014-04-06
11.disengage	915.307604062736	2	2014-04-06
3.disengage	928.901656363881	2	2014-04-06
10.attack.11	951.91090739429	2	2014-04-06
11.initCH	951.911264870444	2	2014-04-06
10.disengage	957.901808031864	2	2014-04-06
10.attack.11	963.346297130874	2	2014-04-06
11.initCH	963.346320563601	2	2014-04-06
10.disengage	970.328976918612	2	2014-04-06
3.attack.14	989.36616305839	2	2014-04-06
14.initCH	989.366617635475	2	2014-04-06
3.disengage	996.922825466235	2	2014-04-06
10.attack.14	1054.3756941472	2	2014-04-06
14.initFO	1054.37641483007	2	2014-04-06
12.attack.11	1063.61870899134	2	2014-04-06
11.initSF	1063.61896585196	2	2014-04-06
11.disengage	1064.43212043576	2	2014-04-06
3.cop.start	1096.30038246546	2	2014-04-06
3.cop.end	1103.22047320858	2	2014-04-06
12.attack.11	1108.60488320152	2	2014-04-06
11.initCH	1108.6058732827	2	2014-04-06
12.disengage	1123.13905760485	2	2014-04-06
3.cop.start	1139.0826750637	2	2014-04-06
4.attack.3	1140.63013707872	2	2014-04-06
3.initFO	1140.63424720015	2	2014-04-06
10.disengage	1159.56503734203	2	2014-04-06
4.disengage	1276.24590034237	2	2014-04-06
7.attack.3	1320.91503105115	2	2014-04-06
3.initFO	1320.91519441653	2	2014-04-06
10.attack.11	1329.02278752528	2	2014-04-06
11.initFO	1329.0227877412	2	2014-04-06
11.disengage	1337.02700725644	2	2014-04-06
12.attack.10	1350.03672492033	2	2014-04-06
10.initFO	1350.03697755098	2	2014-04-06
12.disengage	1356.29656939251	2	2014-04-06
5.attack.10	1388.88870627458	2	2014-04-06
10.initFO	1388.88873847441	2	2014-04-06
10.disengage	1419.09014249051	2	2014-04-06
7.disengage	1424.80118779607	2	2014-04-06
10.attack.12	1446.12953088078	2	2014-04-06
12.initFO	1446.12957937712	2	2014-04-06
3.cop.start	1468.69885613682	2	2014-04-06
7.attack.3	1470.56367021254	2	2014-04-06
3.initFO	1470.56436410429	2	2014-04-06
10.disengage	1484.88991321631	2	2014-04-06
3.disengage	1489.91019375573	2	2014-04-06
3.cop.start	1535.01588782589	2	2014-04-06
3.cop.end	1535.06560571488	2	2014-04-06
3.cop.start	1611.92913296287	2	2014-04-06
10.attack.3	1612.24457625994	2	2014-04-06
3.initFO	1612.24473196305	2	2014-04-06
10.disengage	1624.01287529267	2	2014-04-06
4.attack.3	1682.3493173026	2	2014-04-06
3.initFO	1682.35243666723	2	2014-04-06
4.disengage	1717.55853493919	2	2014-04-06
10.attack.11	1778.86509194474	2	2014-04-06
11.initSF	1778.86526117264	2	2014-04-06
11.disengage	1779.21764903801	2	2014-04-06
clock.time	1800	2	2014-04-06
10.attack.11	1805.38678537001	2	2014-04-06
11.initFO	1805.38695053604	2	2014-04-06
3.attack.1	1820.34828640948	2	2014-04-06
1.initFO	1820.34835644225	2	2014-04-06
11.disengage	1833.4958084223	2	2014-04-06
7.attack.4	1871.01699635439	2	2014-04-06
4.initFO	1871.01794506307	2	2014-04-06
1.disengage	1880.57113561133	2	2014-04-06
5.attack.10	1881.02699317591	2	2014-04-06
10.initFO	1881.02723035427	2	2014-04-06
5.disengage	1934.89502316481	2	2014-04-06
2.cop.start	1948.52679831366	2	2014-04-06
2.cop.end	1957.34076736892	2	2014-04-06
4.disengage	1994.37092466156	2	2014-04-06
7.attack.4	2024.8245703913	2	2014-04-06
4.initFO	2024.82714792357	2	2014-04-06
3.cop.start	2029.04275171463	2	2014-04-06
3.cop.end	2029.11036968967	2	2014-04-06
4.disengage	2130.73916220011	2	2014-04-06
10.attack.14	2139.49902510812	2	2014-04-06
14.initCH	2139.49904865937	2	2014-04-06
10.disengage	2142.27781746052	2	2014-04-06
3.cop.start	2144.11990340685	2	2014-04-06
3.cop.end	2146.47547715473	2	2014-04-06
4.attack.3	2162.93517001672	2	2014-04-06
3.initFO	2162.93552720178	2	2014-04-06
10.attack.11	2178.34885963395	2	2014-04-06
11.initFO	2178.34974394083	2	2014-04-06
11.disengage	2187.89864931663	2	2014-04-06
3.disengage	2204.92283607787	2	2014-04-06
4.attack.3	2232.26749949391	2	2014-04-06
3.initFO	2232.26882086867	2	2014-04-06
10.attack.11	2242.82042174379	2	2014-04-06
11.initCH	2242.82137385577	2	2014-04-06
10.disengage	2247.36961915063	2	2014-04-06
10.attack.11	2272.45255864606	2	2014-04-06
11.initFO	2272.45272605442	2	2014-04-06
11.disengage	2288.6943397433	2	2014-04-06
11.depart	2300.04024445602	2	2014-04-06
4.disengage	2320.14543735739	2	2014-04-06
fem.exit	2365.867	1	2014-04-06
10.attack.12	2414.35395431174	1	2014-04-06
12.initFO	2414.3558492998	1	2014-04-06
30.arrive	2460.07165946528	1	2014-04-06
3.attack.30	2492.26447726045	1	2014-04-06
30.initCH	2492.26478674049	1	2014-04-06
3.disengage	2501.88578376884	1	2014-04-06
1.attack.30	2512.40858034439	1	2014-04-06
30.initCH	2512.4086415204	1	2014-04-06
10.disengage	2513.95257850508	1	2014-04-06
4.attack.3	2552.835315767	1	2014-04-06
3.initFO	2552.83613895788	1	2014-04-06
5.attack.14	2562.18372821446	1	2014-04-06
14.initFO	2562.18399993097	1	2014-04-06
1.disengage	2600.44984547373	1	2014-04-06
3.disengage	2602.85355214369	1	2014-04-06
1.attack.30	2605.59062573175	1	2014-04-06
30.initCH	2605.59080033404	1	2014-04-06
7.attack.3	2628.31216387043	1	2014-04-06
3.initSF	2628.31288815282	1	2014-04-06
7.disengage	2649.21273951272	1	2014-04-06
10.attack.12	2651.35236643386	1	2014-04-06
12.initSF	2651.35293114705	1	2014-04-06
10.disengage	2651.8037636137	1	2014-04-06
1.disengage	2675.58010363924	1	2014-04-06
2.attack.30	2679.68330749424	1	2014-04-06
30.initCH	2679.68392159043	1	2014-04-06
2.disengage	2694.61340548209	1	2014-04-06
30.attack.12	2698.40889541956	1	2014-04-06
12.initFO	2698.41044383452	1	2014-04-06
clock.time	2700	1	2014-04-06
14.disengage	2716.21477108457	1	2014-04-06
30.disengage	2801.1788882612	1	2014-04-06
2.attack.30	2867.28585468996	1	2014-04-06
30.initSF	2867.28634108096	1	2014-04-06
3.attack.14	2944.1635278239	1	2014-04-06
14.initFO	2944.16426279882	1	2014-04-06
12.attack.10	2969.50905074091	1	2014-04-06
10.initFO	2969.50912149718	1	2014-04-06
2.disengage	3008.77976514278	1	2014-04-06
2.attack.30	3015.09302689026	1	2014-04-06
30.initCH	3015.09415786995	1	2014-04-06
3.disengage	3026.37085905619	1	2014-04-06
2.disengage	3026.49380409984	1	2014-04-06
30.depart	3057.60406592215	1	2014-04-06
12.disengage	3161.91393366041	1	2014-04-06
4.depart	3215.80749562116	1	2014-04-06
3.attack.14	3224.11667495389	1	2014-04-06
14.initFO	3224.11702422657	1	2014-04-06
2.depart	3428.95527004406	1	2014-04-06
10.depart	3444.81047195529	1	2014-04-06
10.arrive	3450.1831928697	1	2014-04-06
14.disengage	3590.79111294744	1	2014-04-06
14.depart	3591.1974512057	1	2014-04-06
clock.time	3600	1	2014-04-06
30.arrive	3626.00914260862	1	2014-04-06
9.arrive	3641.64	1	2014-04-06
3.depart	3667.10166235473	1	2014-04-06
10.depart	3678.57600377819	1	2014-04-06
3.arrive	3692.88584567085	1	2014-04-06
5.depart	3700.13800695139	1	2014-04-06
3.attack.30	3712.04781386908	1	2014-04-06
30.initCH	3712.04844581216	1	2014-04-06
3.disengage	3716.82297260715	1	2014-04-06
30.depart	3736.95519665563	1	2014-04-06
10.arrive	3762.87409724028	1	2014-04-06
30.arrive	3853.55186881773	1	2014-04-06
10.attack.12	3968.28091755689	1	2014-04-06
12.initFO	3968.28184255491	1	2014-04-06
9.depart	4047.32143229276	1	2014-04-06
1.depart	4074.3364459132	1	2014-04-06
12.disengage	4097.13522914321	1	2014-04-06
30.depart	4105.44021680422	1	2014-04-06
30.arrive	4135.93216499868	1	2014-04-06
10.attack.12	4142.53973278319	1	2014-04-06
12.initSF	4142.54357934053	1	2014-04-06
10.disengage	4152.09147108223	1	2014-04-06
12.depart	4157.68892451901	1	2014-04-06
10.depart	4346.84676535487	1	2014-04-06
10.arrive	4355.88050681952	1	2014-04-06
7.depart	4382.78985301217	1	2014-04-06
3.depart	4385.29239504713	1	2014-04-06
30.depart	4419.26595033235	1	2014-04-06
10.depart	4420.80365740179	1	2014-04-06
end.obs	9591	1	2014-04-06
