## Supplemental_reproducible_code for "Fighting isn’t sexy in lekking Greater Sage-grouse (*Centrocercus urophasianus*)": pres_exact_day_2

Events	Time	Date	Bird_ID	Type
1.arrive	0	2014-04-06	1	arrive
2.arrive	0	2014-04-06	2	arrive
3.arrive	0	2014-04-06	3	arrive
4.arrive	0	2014-04-06	4	arrive
5.arrive	0	2014-04-06	5	arrive
7.arrive	0	2014-04-06	7	arrive
10.arrive	0	2014-04-06	10	arrive
11.arrive	0	2014-04-06	11	arrive
12.arrive	0	2014-04-06	12	arrive
14.arrive	0	2014-04-06	14	arrive
30.arrive	0	2014-04-06	30	arrive
30.depart	121.98495466933	2014-04-06	30	depart
30.arrive	589.168692389855	2014-04-06	30	arrive
10.depart	659.819473879619	2014-04-06	10	depart
30.depart	663.891774115882	2014-04-06	30	depart
10.arrive	668.54994464921	2014-04-06	10	arrive
11.depart	2300.04024445602	2014-04-06	11	depart
30.arrive	2460.07165946528	2014-04-06	30	arrive
30.depart	3057.60406592215	2014-04-06	30	depart
4.depart	3215.80749562116	2014-04-06	4	depart
2.depart	3428.95527004406	2014-04-06	2	depart
10.depart	3444.81047195529	2014-04-06	10	depart
10.arrive	3450.1831928697	2014-04-06	10	arrive
14.depart	3591.1974512057	2014-04-06	14	depart
30.arrive	3626.00914260862	2014-04-06	30	arrive
9.arrive	3641.64	2014-04-06	9	arrive
3.depart	3667.10166235473	2014-04-06	3	depart
10.depart	3678.57600377819	2014-04-06	10	depart
3.arrive	3692.88584567085	2014-04-06	3	arrive
5.depart	3700.13800695139	2014-04-06	5	depart
30.depart	3736.95519665563	2014-04-06	30	depart
10.arrive	3762.87409724028	2014-04-06	10	arrive
30.arrive	3853.55186881773	2014-04-06	30	arrive
9.depart	4047.32143229276	2014-04-06	9	depart
1.depart	4074.3364459132	2014-04-06	1	depart
30.depart	4105.44021680422	2014-04-06	30	depart
30.arrive	4135.93216499868	2014-04-06	30	arrive
12.depart	4157.68892451901	2014-04-06	12	depart
10.depart	4346.84676535487	2014-04-06	10	depart
10.arrive	4355.88050681952	2014-04-06	10	arrive
7.depart	4382.78985301217	2014-04-06	7	depart
3.depart	4385.29239504713	2014-04-06	3	depart
30.depart	4419.26595033235	2014-04-06	30	depart
10.depart	4420.80365740179	2014-04-06	10	depart
