## Supplemental_reproducible_code for "Fighting isn’t sexy in lekking Greater Sage-grouse (*Centrocercus urophasianus*)": evlist_day2

Events	Time
0	0
116	124.379629301247
930	124.380827609987
964	126.334784835434
290	132.629276505141
930	132.630045861152
970	133.571422783552
319	142.875402052231
930	142.879016184256
971	142.961238987178
145	145.816465142602
930	145.81728456166
965	146.875520457079
145	154.177204743228
930	154.178492410142
965	159.413314102861
330	167.760804374599
941	167.762194164544
971	174.186656421928
145	206.917010221511
930	206.917576196113
965	219.149649669239
145	245.11975065449
930	245.12075026385
965	253.611167670617
116	260.425773574561
930	260.426009214814
964	262.87796712702
87	267.533278292513
930	267.534074394413
963	267.537538723644
29	304.228392877418
930	304.22976763196
961	307.714790348639
1080	320.090321326152
71	325.432750757033
944	325.433090570414
963	344.536908642743
271	368.411427630436
881	368.412041383868
971	372.48018373955
69	420.348027145415
882	420.348085362104
963	448.894693188707
93	501.669838356656
877	501.670812638203
964	522.38277461935
0	526.110294605326
348	545.991151906924
900	545.991798824461
179	549.54084030988
935	549.54095166538
967	570.383406829586
972	572.545449355987
29	593.887286443695
930	593.887820920636
961	601.723800705871
125	601.815365660203
940	601.815765450217
970	607.749447770031
271	670.454817144677
911	670.455526896174
970	683.134200270379
992	738.055597142435
1022	739.104280936485
93	757.190325840037
877	757.190752926569
964	795.216451070974
187	808.474818463697
884	808.475644572018
116	824.778129241252
930	824.778914755345
964	827.3892874086
87	837.386394350349
930	837.387471487893
963	838.97257457386
1080	854.717737394966
0	877.208014780241
974	892.079323391761
0	900
178	902.633597003625
874	902.633866733048
42	906.908328115838
914	906.908411426654
962	917.512393635059
964	917.960908194782
348	967.966345812512
930	967.966866754673
972	970.238671153924
348	974.884336200999
930	974.886358653903
972	980.589165169577
348	983.308479700271
930	983.309572748916
972	983.587979536984
116	990.422502318912
960	990.422966181077
964	992.818224973765
851	1026.36358979249
880	1026.3636378617
990	1077.48038027122
71	1096.04884885988
884	1096.04919981369
271	1106.22142563995
881	1106.22187719781
971	1107.07488756064
963	1121.94098726338
271	1157.10058287282
911	1157.10078034563
970	1159.37862575254
406	1181.23679006234
930	1181.24222400715
974	1195.7019912859
58	1199.10641362836
930	1199.10673765723
962	1203.41089326415
406	1204.73247077194
930	1204.7334476573
974	1212.08431772049
406	1218.35034223276
930	1218.35037591526
974	1220.75888436238
290	1225.2553193131
930	1225.25583363959
970	1225.25843428086
203	1227.26775256842
930	1227.27026169398
967	1230.63441221643
406	1235.82977780574
930	1235.83175732343
974	1238.43814346124
203	1262.25145433284
930	1262.25406347763
967	1280.07450840452
29	1299.23344883977
930	1299.23554795979
961	1301.37590904431
382	1310.74135165282
935	1310.74169287909
965	1311.32127226616
380	1330.74341782725
933	1330.74355994585
963	1343.37079310144
71	1364.06663436551
884	1364.06843043376
290	1369.9863957042
930	1369.98704664978
970	1370.53845237651
963	1371.21529524855
271	1376.42820497547
881	1376.42859863213
178	1383.69039723134
874	1383.69187772169
971	1408.88452659036
964	1413.70334072521
319	1417.69655227383
930	1417.69670793331
971	1418.43060076392
319	1421.15954695529
930	1421.16112913158
971	1421.19940434945
58	1434.72566800427
930	1434.72776338314
962	1437.11105674604
58	1445.21254966195
930	1445.2126138051
962	1446.69040863603
271	1460.01507178635
881	1460.01602005434
203	1465.43762883949
930	1465.43959974819
967	1479.80981049878
87	1486.64523442259
930	1486.64549906316
963	1492.5284373209
64	1505.89069008047
877	1505.89074348131
971	1522.39289344751
116	1540.43054682048
930	1540.43113074759
964	1542.59906869949
406	1567.75226804677
930	1567.75476313952
974	1575.69569343042
145	1583.65196091273
930	1583.6534138219
963	1606.53566582876
965	1628.00815149948
116	1635.14849154042
930	1635.14904679671
964	1635.21763154549
116	1636.94522088857
930	1636.9462651862
964	1639.85356921949
29	1651.20480801528
930	1651.205336296
961	1651.44549896787
406	1657.1496708817
930	1657.15165065957
974	1662.63653350989
203	1664.75319959656
930	1664.75323075413
967	1668.12220385798
319	1669.57406309144
930	1669.57471726637
971	1669.65496083399
58	1684.64957618274
930	1684.64979864582
962	1685.76447534129
58	1687.69071028129
930	1687.69203675514
962	1695.31041634545
290	1711.45384338496
930	1711.45415902412
970	1726.5984852995
203	1729.11929541837
930	1729.12062002649
967	1731.41312708284
145	1738.01250151501
930	1738.01374039976
965	1741.11013678043
145	1756.52945629821
930	1756.5303846468
965	1763.69945537361
87	1766.54309006164
930	1766.54546954438
963	1768.03875658607
116	1768.44956088268
930	1768.45037061776
964	1770.83796283894
203	1779.1014890171
900	1779.10251307293
993	1799.06952404593
1023	1799.2767582115
0	1800
387	1818.86464468821
880	1818.86464988639
970	1842.50574251839
967	1850.20960813683
993	1862.90881185221
1023	1871.60372676146
71	1903.0414222095
884	1903.04179518753
1020	1920.39605358498
203	1921.10108916319
930	1921.10114516529
967	1933.22049820558
290	1951.70234994782
930	1951.70282082258
970	1953.96995919985
348	1958.03377490784
930	1958.03412223213
972	1959.1192725858
116	1977.22626932691
930	1977.22868541045
964	1982.12081514568
348	1984.84689777184
930	1984.84874636034
972	1986.75467583958
290	1989.94666321573
930	1989.95024963938
970	1990.72587701281
145	2002.13182140689
930	2002.13202666778
965	2002.9388031453
290	2003.21164894119
930	2003.21194888876
970	2005.82279903362
319	2016.08068277398
930	2016.08137564421
971	2016.5696626449
290	2018.60190083846
930	2018.60357571326
970	2022.53397246732
348	2028.62728987183
930	2028.62777181274
963	2030.23453305326
972	2033.09077711833
992	2042.82968345645
406	2043.28005400086
930	2043.28162904507
1022	2045.84375418084
271	2049.01792640227
881	2049.01816278436
974	2049.32156612561
58	2051.87277938873
930	2051.87286441304
962	2052.14831610676
203	2056.46971591155
930	2056.47153520271
967	2058.33729320393
87	2064.02657161082
930	2064.02744058577
963	2067.81359298958
971	2070.65846415139
125	2086.08431271352
940	2086.08522062
970	2116.59304902394
379	2116.78548273888
872	2116.78559980638
29	2137.14656380895
930	2137.14753920705
961	2143.73554511428
348	2154.97014157809
930	2154.97180788905
972	2154.97306423595
116	2163.91264541943
930	2163.91428072129
964	2175.44823791132
962	2176.24281089132
1080	2177.31894975308
993	2181.67467615717
90	2183.04943772515
873	2183.04998968071
964	2185.98338158202
93	2199.75749403569
877	2199.75796103111
964	2246.25702588691
71	2265.62423893653
914	2265.62503702431
963	2266.08065074091
71	2294.25284262396
914	2294.25298885381
963	2298.61560962976
71	2300.96845525485
944	2300.96995353881
963	2304.69083631107
62	2306.81027003914
875	2306.81034532377
965	2322.44818412927
0	2365.867
125	2412.09144150979
880	2412.09295269819
177	2424.05671387463
873	2424.05764982354
970	2544.87862954813
1060	2565.73817077674
0	2592.24242171367
381	2607.97949945011
874	2607.98016113305
0	2631.32787905448
967	2685.02695505765
271	2697.6351469881
911	2697.63529610204
0	2700
177	2703.5341299847
873	2703.53509265158
29	2737.04963270238
930	2737.0501603509
961	2749.4286584182
964	2750.9578811695
970	2762.18777858064
1080	2762.49136216241
330	2766.26668142359
911	2766.26695409272
972	2771.84069179396
967	2775.03023321335
62	2784.93988577181
875	2784.94141698201
271	2839.18505506424
911	2839.18562812302
970	2858.92775352812
1061	2860.51362340483
93	3163.19733373878
877	3163.19742396659
963	3211.3198565239
71	3267.5271386286
914	3267.52816494914
963	3272.01337572
129	3353.40028344713
944	3353.40053293355
965	3374.95268018587
964	3379.25563361904
187	3417.79623183597
944	3417.7965866159
967	3432.67002312847
71	3486.72367034675
914	3486.72395610061
963	3488.85279848499
93	3507.01801362712
877	3507.0186068335
0	3521.30295674956
0	3600
964	3612.5599390491
272	3617.30663450143
882	3617.30666969264
0	3641.64
93	3664.22401342354
877	3664.22453770543
972	3668.08696745239
66	3672.54652130507
909	3672.54737923921
1060	3678.60423530475
0	3706.34789058059
272	3709.50798124263
882	3709.50924243001
963	3728.33311890704
386	3751.54451097971
909	3751.54563659805
974	3754.27916369331
386	3795.93543980161
909	3795.93638262489
29	3814.16774478282
930	3814.16789832801
974	3819.99682514804
386	3824.45205625795
879	3824.4522616995
961	3848.20803028869
87	3874.73564390839
930	3874.73608431094
963	3899.51997803945
846	3909.98331374402
875	3909.98602800829
967	3944.8815886888
178	3957.16616814933
874	3957.16660802524
969	4053.58349106445
964	4076.2371316536
93	4124.11052986621
877	4124.11136860646
1064	4140.73991837019
990	4150.17247271966
972	4158.361864699
272	4188.13000336298
882	4188.13045841203
850	4192.25220216961
879	4192.25293524867
972	4249.14718102827
969	4339.67111551148
29	4409.24699452076
930	4409.24733171979
961	4441.50880022734
1080	4447.44979668522
0	4500
1051	4522.99077940124
62	4764.09511457743
875	4764.09625015827
0	4784.06527248463
967	4816.97258322533
93	4827.10723591039
937	4827.10811377367
964	4853.87118832893
203	4891.23072611874
930	4891.23075947073
967	4910.22867446373
1080	4916.61303525487
1054	5012.6088353238
1057	5248.10338663351
0	5400
1052	5454.64316585058
1059	5561.51191783359
1060	5789.50883872825
0	5834.75618306421
0	5943.07449033862
1060	5972.33671050697
0	5984.59394714401
272	6021.46115278511
942	6021.46226805786
972	6034.04650248521
1060	6083.13165517909
1062	6130.22858956296
0	6155.5086793927
1080	6222.11573024249
0	6227.54937595254
0	6300
0	6356.62416829234
851	6360.88592972482
880	6360.88608972947
970	6571.83910823631
290	6617.42796920487
930	6617.4281457768
965	6647.93857745015
62	6665.28050931566
875	6665.28121815119
970	6686.12918622039
271	6692.77453362884
881	6692.77568955376
1080	6741.3858793317
971	6757.03943747141
1061	6778.02939070265
0	7004.90477967384
1060	7005.55563963339
0	7030.02962493474
965	7033.78017613275
1060	7036.31347073146
145	7058.15743729782
930	7058.15764288245
1053	7060.9452285243
965	7088.0562464858
1080	7104.3768318155
1055	7119.12182004188
0	9591
