## Supplemental_reproducible_code for "Fighting isn’t sexy in lekking Greater Sage-grouse (*Centrocercus urophasianus*)": full_event_list

Events	Time	Females	Date
3.attack.14	482.667	1	2014-04-05
14.initSF	482.668	1	2014-04-05
14.disengage.3	488.167	1	2014-04-05
4.attack.2	496.734	1	2014-04-05
2.initSF	496.735	1	2014-04-05
2.disengage.4	509.067	1	2014-04-05
14.attack.3	573.868	1	2014-04-05
3.initSF	573.869	1	2014-04-05
7.attack.4	592.133	1	2014-04-05
4.initFO	592.134	1	2014-04-05
14.disengage.3	604.067	1	2014-04-05
10.attack.1	768.934	1	2014-04-05
1.initSF	768.935	1	2014-04-05
4.disengage.7	785.567	1	2014-04-05
1.disengage.10	787.234	1	2014-04-05
clock.time	900	1	2014-04-05
8.attack.14	986.767	1	2014-04-05
14.initFO	986.768	1	2014-04-05
fem.enter	1000.3	2	2014-04-05
8.disengage.14	1024.467	2	2014-04-05
14.attack.8	1091.367	2	2014-04-05
8.initFO	1091.368	2	2014-04-05
8.disengage.14	1278.367	2	2014-04-05
3.attack.8	1280.267	2	2014-04-05
8.initCH	1280.268	2	2014-04-05
3.disengage.8	1283.434	2	2014-04-05
1.attack.8	1293.2	2	2014-04-05
8.initCH	1293.201	2	2014-04-05
1.disengage.8	1295.1	2	2014-04-05
1.attack.8	1336.901	2	2014-04-05
8.initCH	1336.902	2	2014-04-05
1.disengage.8	1340.834	2	2014-04-05
14.attack.8	1406.868	2	2014-04-05
8.initSF	1406.869	2	2014-04-05
8.disengage.14	1427.033	2	2014-04-05
14.attack.8	1440.067	2	2014-04-05
8.initFO	1440.068	2	2014-04-05
8.disengage.14	1463.3	2	2014-04-05
10.attack.12	1518.801	2	2014-04-05
12.initSF	1518.802	2	2014-04-05
10.disengage.12	1523.567	2	2014-04-05
14.attack.8	1549.367	2	2014-04-05
8.initCH	1549.368	2	2014-04-05
14.disengage.8	1556.734	2	2014-04-05
3.attack.8	1556.801	2	2014-04-05
8.initCH	1556.802	2	2014-04-05
3.disengage.8	1564.934	2	2014-04-05
1.attack.8	1565	2	2014-04-05
8.initCH	1565.001	2	2014-04-05
1.disengage.8	1569.667	2	2014-04-05
4.attack.1	1629.167	2	2014-04-05
1.initSF	1629.168	2	2014-04-05
1.disengage.4	1638.1	2	2014-04-05
1.attack.8	1727.267	2	2014-04-05
8.initCH	1727.268	2	2014-04-05
1.disengage.8	1736.167	2	2014-04-05
3.attack.8	1736.234	2	2014-04-05
8.initCH	1736.235	2	2014-04-05
3.disengage.8	1738.834	2	2014-04-05
4.attack.1	1743.801	2	2014-04-05
1.initSF	1743.802	2	2014-04-05
4.disengage.1	1750.667	2	2014-04-05
clock.time	1800	2	2014-04-05
14.attack.8	1811.968	2	2014-04-05
8.initCH	1811.969	2	2014-04-05
14.disengage.8	1824.634	2	2014-04-05
8.depart	1827.16	2	2014-04-05
4.attack.3	2123.1	2	2014-04-05
3.initSF	2123.101	2	2014-04-05
4.disengage.3	2132.5	2	2014-04-05
30.arrive	2284.85	2	2014-04-05
1.attack.10	2349.901	2	2014-04-05
10.initSF	2349.902	2	2014-04-05
1.disengage.10	2359.3	2	2014-04-05
4.attack.3	2374.5	2	2014-04-05
3.initFO	2374.501	2	2014-04-05
4.disengage.3	2384.434	2	2014-04-05
10.attack.12	2401.5	2	2014-04-05
12.initFO	2401.501	2	2014-04-05
2.cop.start	2403.968	2	2014-04-05
4.attack.2	2405.234	2	2014-04-05
2.initSF	2405.235	2	2014-04-05
4.disengage.2	2413	2	2014-04-05
7.attack.30	2431.5	2	2014-04-05
30.initCH	2431.501	2	2014-04-05
7.disengage.30	2433.634	2	2014-04-05
12.disengage.10	2444.033	2	2014-04-05
12.attack.10	2453.367	2	2014-04-05
10.initFO	2453.368	2	2014-04-05
14.attack.30	2486.267	2	2014-04-05
30.initCH	2486.268	2	2014-04-05
14.disengage.30	2488.067	2	2014-04-05
7.attack.30	2489.801	2	2014-04-05
30.initCH	2489.802	2	2014-04-05
7.disengage.30	2491.801	2	2014-04-05
10.disengage.12	2522.367	2	2014-04-05
4.attack.7	2567.634	2	2014-04-05
7.initSF	2567.635	2	2014-04-05
4.disengage.7	2575.634	2	2014-04-05
2.cop.start	2619.133	2	2014-04-05
2.cop.end	2622.2	2	2014-04-05
7.attack.3	2669.367	2	2014-04-05
3.initFO	2669.368	2	2014-04-05
clock.time	2700	2	2014-04-05
12.attack.30	2737.868	2	2014-04-05
30.initSF	2737.869	2	2014-04-05
12.disengage.30	2754.467	2	2014-04-05
7.disengage.3	2822.934	2	2014-04-05
1.attack.30	2825.968	2	2014-04-05
30.initCH	2825.969	2	2014-04-05
1.disengage.30	2831.3	2	2014-04-05
2.attack.30	2834.334	2	2014-04-05
30.initCH	2834.335	2	2014-04-05
2.disengage.30	2836.3	2	2014-04-05
1.attack.30	2836.367	2	2014-04-05
30.initCH	2836.368	2	2014-04-05
1.disengage.30	2839.234	2	2014-04-05
10.attack.12	2863.567	2	2014-04-05
12.initSF	2863.568	2	2014-04-05
10.disengage.12	2887.234	2	2014-04-05
1.attack.30	2894.534	2	2014-04-05
30.initCH	2894.535	2	2014-04-05
4.cop.start	2894.634	2	2014-04-05
1.disengage.30	2897.234	2	2014-04-05
7.attack.30	2898.234	2	2014-04-05
30.initCH	2898.235	2	2014-04-05
4.cop.end	2898.868	2	2014-04-05
7.disengage.30	2900.3	2	2014-04-05
14.attack.30	2909.434	2	2014-04-05
30.initCH	2909.435	2	2014-04-05
14.disengage.30	2912.5	2	2014-04-05
10.attack.12	2913.467	2	2014-04-05
12.initFO	2913.468	2	2014-04-05
14.attack.30	2919.534	2	2014-04-05
30.initCH	2919.535	2	2014-04-05
14.disengage.30	2926.2	2	2014-04-05
30.depart	2944.61	2	2014-04-05
10.disengage.12	2967.334	2	2014-04-05
10.attack.12	2975.2	2	2014-04-05
12.initSF	2975.201	2	2014-04-05
12.disengage.10	2984.434	2	2014-04-05
10.attack.12	2996.801	2	2014-04-05
12.initSF	2996.802	2	2014-04-05
10.disengage.12	3002.167	2	2014-04-05
4.attack.3	3332.434	2	2014-04-05
3.initSF	3332.435	2	2014-04-05
4.disengage.3	3340.968	2	2014-04-05
4.attack.7	3417.367	2	2014-04-05
7.initFO	3417.368	2	2014-04-05
4.disengage.7	3446.167	2	2014-04-05
4.attack.3	3576.2	2	2014-04-05
3.initFO	3576.201	2	2014-04-05
clock.time	3600	2	2014-04-05
4.disengage.3	3604.067	2	2014-04-05
3.attack.14	3728.601	2	2014-04-05
14.initFO	3728.602	2	2014-04-05
14.disengage.3	3820.601	2	2014-04-05
fem.exit	3832.967	1	2014-04-05
1.attack.10	3838.834	1	2014-04-05
10.initFO	3838.835	1	2014-04-05
3.attack.14	3870.901	1	2014-04-05
14.initSF	3870.902	1	2014-04-05
14.disengage.3	3908.667	1	2014-04-05
3.attack.14	3922.801	1	2014-04-05
14.initCH	3922.802	1	2014-04-05
3.disengage.14	3935.267	1	2014-04-05
2.attack.4	3956.1	1	2014-04-05
4.initFO	3956.101	1	2014-04-05
1.disengage.10	4063.667	1	2014-04-05
1.attack.10	4075.334	1	2014-04-05
10.initFO	4075.335	1	2014-04-05
7.attack.3	4356.5	1	2014-04-05
3.initFO	4356.501	1	2014-04-05
4.disengage.2	4377.067	1	2014-04-05
3.disengage.7	4385.901	1	2014-04-05
1.disengage.10	4392.534	1	2014-04-05
clock.time	4500	1	2014-04-05
10.attack.1	4540.667	1	2014-04-05
1.initFO	4540.668	1	2014-04-05
4.attack.7	4621.734	1	2014-04-05
7.initSF	4621.735	1	2014-04-05
4.disengage.7	4635.4	1	2014-04-05
1.disengage.10	4733.567	1	2014-04-05
1.attack.10	4756.2	1	2014-04-05
10.initFO	4756.201	1	2014-04-05
4.attack.7	4886.334	1	2014-04-05
7.initFO	4886.335	1	2014-04-05
4.disengage.7	4920.234	1	2014-04-05
4.attack.7	4944.133	1	2014-04-05
7.initFO	4944.134	1	2014-04-05
10.disengage.1	4985.968	1	2014-04-05
10.attack.1	5001.3	1	2014-04-05
1.initFO	5001.301	1	2014-04-05
4.disengage.7	5072.267	1	2014-04-05
4.attack.7	5161.067	1	2014-04-05
7.initFO	5161.068	1	2014-04-05
clock.time	5400	1	2014-04-05
1.disengage.10	5522.767	1	2014-04-05
1.attack.10	5574.601	1	2014-04-05
10.initFO	5574.602	1	2014-04-05
10.disengage.1	5600.033	1	2014-04-05
10.attack.12	5606.434	1	2014-04-05
12.initSF	5606.435	1	2014-04-05
12.disengage.10	5619.701	1	2014-04-05
10.attack.14	5641.367	1	2014-04-05
14.initSF	5641.368	1	2014-04-05
14.disengage.10	5667.968	1	2014-04-05
1.attack.3	5695.834	1	2014-04-05
3.initFO	5695.835	1	2014-04-05
4.disengage.7	5759.033	1	2014-04-05
4.attack.2	5770.5	1	2014-04-05
2.initFO	5770.501	1	2014-04-05
10.attack.14	5977.167	1	2014-04-05
14.initSF	5977.168	1	2014-04-05
1.disengage.3	5992.334	1	2014-04-05
14.disengage.10	6085.234	1	2014-04-05
3.attack.7	6102.434	1	2014-04-05
7.initFO	6102.435	1	2014-04-05
14.attack.10	6162.234	1	2014-04-05
10.initFO	6162.235	1	2014-04-05
clock.time	6300	1	2014-04-05
10.disengage.14	6572	1	2014-04-05
10.attack.12	6580.701	1	2014-04-05
12.initSF	6580.702	1	2014-04-05
10.disengage.12	6597.801	1	2014-04-05
10.attack.14	6609.968	1	2014-04-05
14.initFO	6609.969	1	2014-04-05
10.disengage.14	6629.667	1	2014-04-05
10.attack.12	6632.767	1	2014-04-05
12.initSF	6632.768	1	2014-04-05
12.disengage.10	6648.167	1	2014-04-05
10.attack.12	6682.133	1	2014-04-05
12.initFO	6682.134	1	2014-04-05
1.depart	6992.72	1	2014-04-05
clock.time	7200	1	2014-04-05
4.disengage.2	7335.434	1	2014-04-05
4.attack.2	7343.701	1	2014-04-05
2.initFO	7343.702	1	2014-04-05
4.disengage.2	7434.3	1	2014-04-05
7.disengage.3	7553.267	1	2014-04-05
4.attack.7	7580.634	1	2014-04-05
7.initFO	7580.635	1	2014-04-05
10.disengage.12	7725.534	1	2014-04-05
3.depart	7727.32	1	2014-04-05
7.disengage.4	7747.167	1	2014-04-05
7.depart	7747.34	1	2014-04-05
4.depart	7751.74	1	2014-04-05
2.depart	7752.44	1	2014-04-05
12.depart	7755.51	1	2014-04-05
14.depart	7756.88	1	2014-04-05
10.depart	7763.16	1	2014-04-05
clock.time	8100	1	2014-04-05
end.obs	8130	1	2014-04-05
fem.enter	0	2	2014-04-06
4.attack.30	124.379629301247	2	2014-04-06
30.initCH	124.380827609987	2	2014-04-06
4.disengage	126.334784835434	2	2014-04-06
10.attack.30	132.629276505141	2	2014-04-06
30.initCH	132.630045861152	2	2014-04-06
10.disengage	133.571422783552	2	2014-04-06
11.attack.30	142.875402052231	2	2014-04-06
30.initCH	142.879016184256	2	2014-04-06
11.disengage	142.961238987178	2	2014-04-06
5.attack.30	145.816465142602	2	2014-04-06
30.initCH	145.81728456166	2	2014-04-06
5.disengage	146.875520457079	2	2014-04-06
5.attack.30	154.177204743228	2	2014-04-06
30.initCH	154.178492410142	2	2014-04-06
5.disengage	159.413314102861	2	2014-04-06
12.attack.11	167.760804374599	2	2014-04-06
11.initSF	167.762194164544	2	2014-04-06
11.disengage	174.186656421928	2	2014-04-06
5.attack.30	206.917010221511	2	2014-04-06
30.initCH	206.917576196113	2	2014-04-06
5.disengage	219.149649669239	2	2014-04-06
5.attack.30	245.11975065449	2	2014-04-06
30.initCH	245.12075026385	2	2014-04-06
5.disengage	253.611167670617	2	2014-04-06
4.attack.30	260.425773574561	2	2014-04-06
30.initCH	260.426009214814	2	2014-04-06
4.disengage	262.87796712702	2	2014-04-06
3.attack.30	267.533278292513	2	2014-04-06
30.initCH	267.534074394413	2	2014-04-06
3.disengage	267.537538723644	2	2014-04-06
1.attack.30	304.228392877418	2	2014-04-06
30.initCH	304.22976763196	2	2014-04-06
1.disengage	307.714790348639	2	2014-04-06
30.depart	320.090321326152	2	2014-04-06
3.attack.14	325.432750757033	2	2014-04-06
14.initSF	325.433090570414	2	2014-04-06
3.disengage	344.536908642743	2	2014-04-06
10.attack.11	368.411427630436	2	2014-04-06
11.initFO	368.412041383868	2	2014-04-06
11.disengage	372.48018373955	2	2014-04-06
3.attack.12	420.348027145415	2	2014-04-06
12.initFO	420.348085362104	2	2014-04-06
3.disengage	448.894693188707	2	2014-04-06
4.attack.7	501.669838356656	2	2014-04-06
7.initFO	501.670812638203	2	2014-04-06
4.disengage	522.38277461935	2	2014-04-06
30.arrive	526.110294605326	2	2014-04-06
12.attack.30	545.991151906924	2	2014-04-06
30.initFO	545.991798824461	2	2014-04-06
7.attack.5	549.54084030988	2	2014-04-06
5.initSF	549.54095166538	2	2014-04-06
7.disengage	570.383406829586	2	2014-04-06
12.disengage	572.545449355987	2	2014-04-06
1.attack.30	593.887286443695	2	2014-04-06
30.initCH	593.887820920636	2	2014-04-06
1.disengage	601.723800705871	2	2014-04-06
5.attack.10	601.815365660203	2	2014-04-06
10.initSF	601.815765450217	2	2014-04-06
10.disengage	607.749447770031	2	2014-04-06
10.attack.11	670.454817144677	2	2014-04-06
11.initCH	670.455526896174	2	2014-04-06
10.disengage	683.134200270379	2	2014-04-06
2.cop.start	738.055597142435	2	2014-04-06
2.cop.end	739.104280936485	2	2014-04-06
4.attack.7	757.190325840037	2	2014-04-06
7.initFO	757.190752926569	2	2014-04-06
4.disengage	795.216451070974	2	2014-04-06
7.attack.14	808.474818463697	2	2014-04-06
14.initFO	808.475644572018	2	2014-04-06
4.attack.30	824.778129241252	2	2014-04-06
30.initCH	824.778914755345	2	2014-04-06
4.disengage	827.3892874086	2	2014-04-06
3.attack.30	837.386394350349	2	2014-04-06
30.initCH	837.387471487893	2	2014-04-06
3.disengage	838.97257457386	2	2014-04-06
30.depart	854.717737394966	2	2014-04-06
30.arrive	877.208014780241	2	2014-04-06
14.disengage	892.079323391761	2	2014-04-06
clock.time	900	2	2014-04-06
7.attack.4	902.633597003625	2	2014-04-06
4.initFO	902.633866733048	2	2014-04-06
2.attack.14	906.908328115838	2	2014-04-06
14.initCH	906.908411426654	2	2014-04-06
2.disengage	917.512393635059	2	2014-04-06
4.disengage	917.960908194782	2	2014-04-06
12.attack.30	967.966345812512	2	2014-04-06
30.initCH	967.966866754673	2	2014-04-06
12.disengage	970.238671153924	2	2014-04-06
12.attack.30	974.884336200999	2	2014-04-06
30.initCH	974.886358653903	2	2014-04-06
12.disengage	980.589165169577	2	2014-04-06
12.attack.30	983.308479700271	2	2014-04-06
30.initCH	983.309572748916	2	2014-04-06
12.disengage	983.587979536984	2	2014-04-06
4.attack.30	990.422502318912	2	2014-04-06
30.initSF	990.422966181077	2	2014-04-06
4.disengage	992.818224973765	2	2014-04-06
30.attack.10	1026.36358979249	2	2014-04-06
10.initFO	1026.3636378617	2	2014-04-06
30.disengage	1077.48038027122	2	2014-04-06
3.attack.14	1096.04884885988	2	2014-04-06
14.initFO	1096.04919981369	2	2014-04-06
10.attack.11	1106.22142563995	2	2014-04-06
11.initFO	1106.22187719781	2	2014-04-06
11.disengage	1107.07488756064	2	2014-04-06
3.disengage	1121.94098726338	2	2014-04-06
10.attack.11	1157.10058287282	2	2014-04-06
11.initCH	1157.10078034563	2	2014-04-06
10.disengage	1159.37862575254	2	2014-04-06
14.attack.30	1181.23679006234	2	2014-04-06
30.initCH	1181.24222400715	2	2014-04-06
14.disengage	1195.7019912859	2	2014-04-06
2.attack.30	1199.10641362836	2	2014-04-06
30.initCH	1199.10673765723	2	2014-04-06
2.disengage	1203.41089326415	2	2014-04-06
14.attack.30	1204.73247077194	2	2014-04-06
30.initCH	1204.7334476573	2	2014-04-06
14.disengage	1212.08431772049	2	2014-04-06
14.attack.30	1218.35034223276	2	2014-04-06
30.initCH	1218.35037591526	2	2014-04-06
14.disengage	1220.75888436238	2	2014-04-06
10.attack.30	1225.2553193131	2	2014-04-06
30.initCH	1225.25583363959	2	2014-04-06
10.disengage	1225.25843428086	2	2014-04-06
7.attack.30	1227.26775256842	2	2014-04-06
30.initCH	1227.27026169398	2	2014-04-06
7.disengage	1230.63441221643	2	2014-04-06
14.attack.30	1235.82977780574	2	2014-04-06
30.initCH	1235.83175732343	2	2014-04-06
14.disengage	1238.43814346124	2	2014-04-06
7.attack.30	1262.25145433284	2	2014-04-06
30.initCH	1262.25406347763	2	2014-04-06
7.disengage	1280.07450840452	2	2014-04-06
1.attack.30	1299.23344883977	2	2014-04-06
30.initCH	1299.23554795979	2	2014-04-06
1.disengage	1301.37590904431	2	2014-04-06
14.attack.5	1310.74135165282	2	2014-04-06
5.initSF	1310.74169287909	2	2014-04-06
5.disengage	1311.32127226616	2	2014-04-06
14.attack.3	1330.74341782725	2	2014-04-06
3.initSF	1330.74355994585	2	2014-04-06
3.disengage	1343.37079310144	2	2014-04-06
3.attack.14	1364.06663436551	2	2014-04-06
14.initFO	1364.06843043376	2	2014-04-06
10.attack.30	1369.9863957042	2	2014-04-06
30.initCH	1369.98704664978	2	2014-04-06
10.disengage	1370.53845237651	2	2014-04-06
3.disengage	1371.21529524855	2	2014-04-06
10.attack.11	1376.42820497547	2	2014-04-06
11.initFO	1376.42859863213	2	2014-04-06
7.attack.4	1383.69039723134	2	2014-04-06
4.initFO	1383.69187772169	2	2014-04-06
11.disengage	1408.88452659036	2	2014-04-06
4.disengage	1413.70334072521	2	2014-04-06
11.attack.30	1417.69655227383	2	2014-04-06
30.initCH	1417.69670793331	2	2014-04-06
11.disengage	1418.43060076392	2	2014-04-06
11.attack.30	1421.15954695529	2	2014-04-06
30.initCH	1421.16112913158	2	2014-04-06
11.disengage	1421.19940434945	2	2014-04-06
2.attack.30	1434.72566800427	2	2014-04-06
30.initCH	1434.72776338314	2	2014-04-06
2.disengage	1437.11105674604	2	2014-04-06
2.attack.30	1445.21254966195	2	2014-04-06
30.initCH	1445.2126138051	2	2014-04-06
2.disengage	1446.69040863603	2	2014-04-06
10.attack.11	1460.01507178635	2	2014-04-06
11.initFO	1460.01602005434	2	2014-04-06
7.attack.30	1465.43762883949	2	2014-04-06
30.initCH	1465.43959974819	2	2014-04-06
7.disengage	1479.80981049878	2	2014-04-06
3.attack.30	1486.64523442259	2	2014-04-06
30.initCH	1486.64549906316	2	2014-04-06
3.disengage	1492.5284373209	2	2014-04-06
3.attack.7	1505.89069008047	2	2014-04-06
7.initFO	1505.89074348131	2	2014-04-06
11.disengage	1522.39289344751	2	2014-04-06
4.attack.30	1540.43054682048	2	2014-04-06
30.initCH	1540.43113074759	2	2014-04-06
4.disengage	1542.59906869949	2	2014-04-06
14.attack.30	1567.75226804677	2	2014-04-06
30.initCH	1567.75476313952	2	2014-04-06
14.disengage	1575.69569343042	2	2014-04-06
5.attack.30	1583.65196091273	2	2014-04-06
30.initCH	1583.6534138219	2	2014-04-06
3.disengage	1606.53566582876	2	2014-04-06
5.disengage	1628.00815149948	2	2014-04-06
4.attack.30	1635.14849154042	2	2014-04-06
30.initCH	1635.14904679671	2	2014-04-06
4.disengage	1635.21763154549	2	2014-04-06
4.attack.30	1636.94522088857	2	2014-04-06
30.initCH	1636.9462651862	2	2014-04-06
4.disengage	1639.85356921949	2	2014-04-06
1.attack.30	1651.20480801528	2	2014-04-06
30.initCH	1651.205336296	2	2014-04-06
1.disengage	1651.44549896787	2	2014-04-06
14.attack.30	1657.1496708817	2	2014-04-06
30.initCH	1657.15165065957	2	2014-04-06
14.disengage	1662.63653350989	2	2014-04-06
7.attack.30	1664.75319959656	2	2014-04-06
30.initCH	1664.75323075413	2	2014-04-06
7.disengage	1668.12220385798	2	2014-04-06
11.attack.30	1669.57406309144	2	2014-04-06
30.initCH	1669.57471726637	2	2014-04-06
11.disengage	1669.65496083399	2	2014-04-06
2.attack.30	1684.64957618274	2	2014-04-06
30.initCH	1684.64979864582	2	2014-04-06
2.disengage	1685.76447534129	2	2014-04-06
2.attack.30	1687.69071028129	2	2014-04-06
30.initCH	1687.69203675514	2	2014-04-06
2.disengage	1695.31041634545	2	2014-04-06
10.attack.30	1711.45384338496	2	2014-04-06
30.initCH	1711.45415902412	2	2014-04-06
10.disengage	1726.5984852995	2	2014-04-06
7.attack.30	1729.11929541837	2	2014-04-06
30.initCH	1729.12062002649	2	2014-04-06
7.disengage	1731.41312708284	2	2014-04-06
5.attack.30	1738.01250151501	2	2014-04-06
30.initCH	1738.01374039976	2	2014-04-06
5.disengage	1741.11013678043	2	2014-04-06
5.attack.30	1756.52945629821	2	2014-04-06
30.initCH	1756.5303846468	2	2014-04-06
5.disengage	1763.69945537361	2	2014-04-06
3.attack.30	1766.54309006164	2	2014-04-06
30.initCH	1766.54546954438	2	2014-04-06
3.disengage	1768.03875658607	2	2014-04-06
4.attack.30	1768.44956088268	2	2014-04-06
30.initCH	1768.45037061776	2	2014-04-06
4.disengage	1770.83796283894	2	2014-04-06
7.attack.30	1779.1014890171	2	2014-04-06
30.initFO	1779.10251307293	2	2014-04-06
3.cop.start	1799.06952404593	2	2014-04-06
3.cop.end	1799.2767582115	2	2014-04-06
clock.time	1800	2	2014-04-06
14.attack.10	1818.86464468821	2	2014-04-06
10.initFO	1818.86464988639	2	2014-04-06
10.disengage	1842.50574251839	2	2014-04-06
7.disengage	1850.20960813683	2	2014-04-06
3.cop.start	1862.90881185221	2	2014-04-06
3.cop.end	1871.60372676146	2	2014-04-06
3.attack.14	1903.0414222095	2	2014-04-06
14.initFO	1903.04179518753	2	2014-04-06
30.cop.start	1920.39605358498	2	2014-04-06
7.attack.30	1921.10108916319	2	2014-04-06
30.initCH	1921.10114516529	2	2014-04-06
7.disengage	1933.22049820558	2	2014-04-06
10.attack.30	1951.70234994782	2	2014-04-06
30.initCH	1951.70282082258	2	2014-04-06
10.disengage	1953.96995919985	2	2014-04-06
12.attack.30	1958.03377490784	2	2014-04-06
30.initCH	1958.03412223213	2	2014-04-06
12.disengage	1959.1192725858	2	2014-04-06
4.attack.30	1977.22626932691	2	2014-04-06
30.initCH	1977.22868541045	2	2014-04-06
4.disengage	1982.12081514568	2	2014-04-06
12.attack.30	1984.84689777184	2	2014-04-06
30.initCH	1984.84874636034	2	2014-04-06
12.disengage	1986.75467583958	2	2014-04-06
10.attack.30	1989.94666321573	2	2014-04-06
30.initCH	1989.95024963938	2	2014-04-06
10.disengage	1990.72587701281	2	2014-04-06
5.attack.30	2002.13182140689	2	2014-04-06
30.initCH	2002.13202666778	2	2014-04-06
5.disengage	2002.9388031453	2	2014-04-06
10.attack.30	2003.21164894119	2	2014-04-06
30.initCH	2003.21194888876	2	2014-04-06
10.disengage	2005.82279903362	2	2014-04-06
11.attack.30	2016.08068277398	2	2014-04-06
30.initCH	2016.08137564421	2	2014-04-06
11.disengage	2016.5696626449	2	2014-04-06
10.attack.30	2018.60190083846	2	2014-04-06
30.initCH	2018.60357571326	2	2014-04-06
10.disengage	2022.53397246732	2	2014-04-06
12.attack.30	2028.62728987183	2	2014-04-06
30.initCH	2028.62777181274	2	2014-04-06
3.disengage	2030.23453305326	2	2014-04-06
12.disengage	2033.09077711833	2	2014-04-06
2.cop.start	2042.82968345645	2	2014-04-06
14.attack.30	2043.28005400086	2	2014-04-06
30.initCH	2043.28162904507	2	2014-04-06
2.cop.end	2045.84375418084	2	2014-04-06
10.attack.11	2049.01792640227	2	2014-04-06
11.initFO	2049.01816278436	2	2014-04-06
14.disengage	2049.32156612561	2	2014-04-06
2.attack.30	2051.87277938873	2	2014-04-06
30.initCH	2051.87286441304	2	2014-04-06
2.disengage	2052.14831610676	2	2014-04-06
7.attack.30	2056.46971591155	2	2014-04-06
30.initCH	2056.47153520271	2	2014-04-06
7.disengage	2058.33729320393	2	2014-04-06
3.attack.30	2064.02657161082	2	2014-04-06
30.initCH	2064.02744058577	2	2014-04-06
3.disengage	2067.81359298958	2	2014-04-06
11.disengage	2070.65846415139	2	2014-04-06
5.attack.10	2086.08431271352	2	2014-04-06
10.initSF	2086.08522062	2	2014-04-06
10.disengage	2116.59304902394	2	2014-04-06
14.attack.2	2116.78548273888	2	2014-04-06
2.initFO	2116.78559980638	2	2014-04-06
1.attack.30	2137.14656380895	2	2014-04-06
30.initCH	2137.14753920705	2	2014-04-06
1.disengage	2143.73554511428	2	2014-04-06
12.attack.30	2154.97014157809	2	2014-04-06
30.initCH	2154.97180788905	2	2014-04-06
12.disengage	2154.97306423595	2	2014-04-06
4.attack.30	2163.91264541943	2	2014-04-06
30.initCH	2163.91428072129	2	2014-04-06
4.disengage	2175.44823791132	2	2014-04-06
2.disengage	2176.24281089132	2	2014-04-06
30.depart	2177.31894975308	2	2014-04-06
3.cop.start	2181.67467615717	2	2014-04-06
4.attack.3	2183.04943772515	2	2014-04-06
3.initFO	2183.04998968071	2	2014-04-06
4.disengage	2185.98338158202	2	2014-04-06
4.attack.7	2199.75749403569	2	2014-04-06
7.initFO	2199.75796103111	2	2014-04-06
4.disengage	2246.25702588691	2	2014-04-06
3.attack.14	2265.62423893653	2	2014-04-06
14.initCH	2265.62503702431	2	2014-04-06
3.disengage	2266.08065074091	2	2014-04-06
3.attack.14	2294.25284262396	2	2014-04-06
14.initCH	2294.25298885381	2	2014-04-06
3.disengage	2298.61560962976	2	2014-04-06
3.attack.14	2300.96845525485	2	2014-04-06
14.initSF	2300.96995353881	2	2014-04-06
3.disengage	2304.69083631107	2	2014-04-06
3.attack.5	2306.81027003914	2	2014-04-06
5.initFO	2306.81034532377	2	2014-04-06
5.disengage	2322.44818412927	2	2014-04-06
fem.exit	2365.867	1	2014-04-06
5.attack.10	2412.09144150979	1	2014-04-06
10.initFO	2412.09295269819	1	2014-04-06
7.attack.3	2424.05671387463	1	2014-04-06
3.initFO	2424.05764982354	1	2014-04-06
10.disengage	2544.87862954813	1	2014-04-06
10.depart	2565.73817077674	1	2014-04-06
10.arrive	2592.24242171367	1	2014-04-06
14.attack.4	2607.97949945011	1	2014-04-06
4.initFO	2607.98016113305	1	2014-04-06
30.arrive	2631.32787905448	1	2014-04-06
7.disengage	2685.02695505765	1	2014-04-06
10.attack.11	2697.6351469881	1	2014-04-06
11.initCH	2697.63529610204	1	2014-04-06
clock.time	2700	1	2014-04-06
7.attack.3	2703.5341299847	1	2014-04-06
3.initFO	2703.53509265158	1	2014-04-06
1.attack.30	2737.04963270238	1	2014-04-06
30.initCH	2737.0501603509	1	2014-04-06
1.disengage	2749.4286584182	1	2014-04-06
4.disengage	2750.9578811695	1	2014-04-06
10.disengage	2762.18777858064	1	2014-04-06
30.depart	2762.49136216241	1	2014-04-06
12.attack.11	2766.26668142359	1	2014-04-06
11.initCH	2766.26695409272	1	2014-04-06
12.disengage	2771.84069179396	1	2014-04-06
7.disengage	2775.03023321335	1	2014-04-06
3.attack.5	2784.93988577181	1	2014-04-06
5.initFO	2784.94141698201	1	2014-04-06
10.attack.11	2839.18505506424	1	2014-04-06
11.initCH	2839.18562812302	1	2014-04-06
10.disengage	2858.92775352812	1	2014-04-06
11.depart	2860.51362340483	1	2014-04-06
4.attack.7	3163.19733373878	1	2014-04-06
7.initFO	3163.19742396659	1	2014-04-06
3.disengage	3211.3198565239	1	2014-04-06
3.attack.14	3267.5271386286	1	2014-04-06
14.initCH	3267.52816494914	1	2014-04-06
3.disengage	3272.01337572	1	2014-04-06
5.attack.14	3353.40028344713	1	2014-04-06
14.initSF	3353.40053293355	1	2014-04-06
5.disengage	3374.95268018587	1	2014-04-06
4.disengage	3379.25563361904	1	2014-04-06
7.attack.14	3417.79623183597	1	2014-04-06
14.initSF	3417.7965866159	1	2014-04-06
7.disengage	3432.67002312847	1	2014-04-06
3.attack.14	3486.72367034675	1	2014-04-06
14.initCH	3486.72395610061	1	2014-04-06
3.disengage	3488.85279848499	1	2014-04-06
4.attack.7	3507.01801362712	1	2014-04-06
7.initFO	3507.0186068335	1	2014-04-06
30.arrive	3521.30295674956	1	2014-04-06
clock.time	3600	1	2014-04-06
4.disengage	3612.5599390491	1	2014-04-06
10.attack.12	3617.30663450143	1	2014-04-06
12.initFO	3617.30666969264	1	2014-04-06
9.arrive	3641.64	1	2014-04-06
4.attack.7	3664.22401342354	1	2014-04-06
7.initFO	3664.22453770543	1	2014-04-06
12.disengage	3668.08696745239	1	2014-04-06
3.attack.9	3672.54652130507	1	2014-04-06
9.initCH	3672.54737923921	1	2014-04-06
10.depart	3678.60423530475	1	2014-04-06
10.arrive	3706.34789058059	1	2014-04-06
10.attack.12	3709.50798124263	1	2014-04-06
12.initFO	3709.50924243001	1	2014-04-06
3.disengage	3728.33311890704	1	2014-04-06
14.attack.9	3751.54451097971	1	2014-04-06
9.initCH	3751.54563659805	1	2014-04-06
14.disengage	3754.27916369331	1	2014-04-06
14.attack.9	3795.93543980161	1	2014-04-06
9.initCH	3795.93638262489	1	2014-04-06
1.attack.30	3814.16774478282	1	2014-04-06
30.initCH	3814.16789832801	1	2014-04-06
14.disengage	3819.99682514804	1	2014-04-06
14.attack.9	3824.45205625795	1	2014-04-06
9.initFO	3824.4522616995	1	2014-04-06
1.disengage	3848.20803028869	1	2014-04-06
3.attack.30	3874.73564390839	1	2014-04-06
30.initCH	3874.73608431094	1	2014-04-06
3.disengage	3899.51997803945	1	2014-04-06
30.attack.5	3909.98331374402	1	2014-04-06
5.initFO	3909.98602800829	1	2014-04-06
7.disengage	3944.8815886888	1	2014-04-06
7.attack.4	3957.16616814933	1	2014-04-06
4.initFO	3957.16660802524	1	2014-04-06
9.disengage	4053.58349106445	1	2014-04-06
4.disengage	4076.2371316536	1	2014-04-06
4.attack.7	4124.11052986621	1	2014-04-06
7.initFO	4124.11136860646	1	2014-04-06
14.depart	4140.73991837019	1	2014-04-06
30.disengage	4150.17247271966	1	2014-04-06
12.disengage	4158.361864699	1	2014-04-06
10.attack.12	4188.13000336298	1	2014-04-06
12.initFO	4188.13045841203	1	2014-04-06
30.attack.9	4192.25220216961	1	2014-04-06
9.initFO	4192.25293524867	1	2014-04-06
12.disengage	4249.14718102827	1	2014-04-06
9.disengage	4339.67111551148	1	2014-04-06
1.attack.30	4409.24699452076	1	2014-04-06
30.initCH	4409.24733171979	1	2014-04-06
1.disengage	4441.50880022734	1	2014-04-06
30.depart	4447.44979668522	1	2014-04-06
clock.time	4500	1	2014-04-06
1.depart	4522.99077940124	1	2014-04-06
3.attack.5	4764.09511457743	1	2014-04-06
5.initFO	4764.09625015827	1	2014-04-06
30.arrive	4784.06527248463	1	2014-04-06
7.disengage	4816.97258322533	1	2014-04-06
4.attack.7	4827.10723591039	1	2014-04-06
7.initSF	4827.10811377367	1	2014-04-06
4.disengage	4853.87118832893	1	2014-04-06
7.attack.30	4891.23072611874	1	2014-04-06
30.initCH	4891.23075947073	1	2014-04-06
7.disengage	4910.22867446373	1	2014-04-06
30.depart	4916.61303525487	1	2014-04-06
4.depart	5012.6088353238	1	2014-04-06
7.depart	5248.10338663351	1	2014-04-06
clock.time	5400	1	2014-04-06
2.depart	5454.64316585058	1	2014-04-06
9.depart	5561.51191783359	1	2014-04-06
10.depart	5789.50883872825	1	2014-04-06
10.arrive	5834.75618306421	1	2014-04-06
30.arrive	5943.07449033862	1	2014-04-06
10.depart	5972.33671050697	1	2014-04-06
10.arrive	5984.59394714401	1	2014-04-06
10.attack.12	6021.46115278511	1	2014-04-06
12.initSF	6021.46226805786	1	2014-04-06
12.disengage	6034.04650248521	1	2014-04-06
10.depart	6083.13165517909	1	2014-04-06
12.depart	6130.22858956296	1	2014-04-06
10.arrive	6155.5086793927	1	2014-04-06
30.depart	6222.11573024249	1	2014-04-06
30.arrive	6227.54937595254	1	2014-04-06
clock.time	6300	1	2014-04-06
11.arrive	6356.62416829234	1	2014-04-06
30.attack.10	6360.88592972482	1	2014-04-06
10.initFO	6360.88608972947	1	2014-04-06
10.disengage	6571.83910823631	1	2014-04-06
10.attack.30	6617.42796920487	1	2014-04-06
30.initCH	6617.4281457768	1	2014-04-06
5.disengage	6647.93857745015	1	2014-04-06
3.attack.5	6665.28050931566	1	2014-04-06
5.initFO	6665.28121815119	1	2014-04-06
10.disengage	6686.12918622039	1	2014-04-06
10.attack.11	6692.77453362884	1	2014-04-06
11.initFO	6692.77568955376	1	2014-04-06
30.depart	6741.3858793317	1	2014-04-06
11.disengage	6757.03943747141	1	2014-04-06
11.depart	6778.02939070265	1	2014-04-06
30.arrive	7004.90477967384	1	2014-04-06
10.depart	7005.55563963339	1	2014-04-06
10.arrive	7030.02962493474	1	2014-04-06
5.disengage	7033.78017613275	1	2014-04-06
10.depart	7036.31347073146	1	2014-04-06
5.attack.30	7058.15743729782	1	2014-04-06
30.initCH	7058.15764288245	1	2014-04-06
3.depart	7060.9452285243	1	2014-04-06
5.disengage	7088.0562464858	1	2014-04-06
30.depart	7104.3768318155	1	2014-04-06
5.depart	7119.12182004188	1	2014-04-06
end.obs	9591	1	2014-04-06
