## Supplemental_reproducible_code for "Fighting isn’t sexy in lekking Greater Sage-grouse (*Centrocercus urophasianus*)": pres_exact_day_2

Events	Time	Date	Bird_ID	Type
1.arrive	0	2014-04-06	1	arrive
2.arrive	0	2014-04-06	2	arrive
3.arrive	0	2014-04-06	3	arrive
4.arrive	0	2014-04-06	4	arrive
5.arrive	0	2014-04-06	5	arrive
7.arrive	0	2014-04-06	7	arrive
10.arrive	0	2014-04-06	10	arrive
11.arrive	0	2014-04-06	11	arrive
12.arrive	0	2014-04-06	12	arrive
14.arrive	0	2014-04-06	14	arrive
30.arrive	0	2014-04-06	30	arrive
30.depart	320.090321326152	2014-04-06	30	depart
30.arrive	526.110294605326	2014-04-06	30	arrive
30.depart	854.717737394966	2014-04-06	30	depart
30.arrive	877.208014780241	2014-04-06	30	arrive
30.depart	2177.31894975308	2014-04-06	30	depart
10.depart	2565.73817077674	2014-04-06	10	depart
10.arrive	2592.24242171367	2014-04-06	10	arrive
30.arrive	2631.32787905448	2014-04-06	30	arrive
30.depart	2762.49136216241	2014-04-06	30	depart
11.depart	2860.51362340483	2014-04-06	11	depart
30.arrive	3521.30295674956	2014-04-06	30	arrive
9.arrive	3641.64	2014-04-06	9	arrive
10.depart	3678.60423530475	2014-04-06	10	depart
10.arrive	3706.34789058059	2014-04-06	10	arrive
14.depart	4140.73991837019	2014-04-06	14	depart
30.depart	4447.44979668522	2014-04-06	30	depart
1.depart	4522.99077940124	2014-04-06	1	depart
30.arrive	4784.06527248463	2014-04-06	30	arrive
30.depart	4916.61303525487	2014-04-06	30	depart
4.depart	5012.6088353238	2014-04-06	4	depart
7.depart	5248.10338663351	2014-04-06	7	depart
2.depart	5454.64316585058	2014-04-06	2	depart
9.depart	5561.51191783359	2014-04-06	9	depart
10.depart	5789.50883872825	2014-04-06	10	depart
10.arrive	5834.75618306421	2014-04-06	10	arrive
30.arrive	5943.07449033862	2014-04-06	30	arrive
10.depart	5972.33671050697	2014-04-06	10	depart
10.arrive	5984.59394714401	2014-04-06	10	arrive
10.depart	6083.13165517909	2014-04-06	10	depart
12.depart	6130.22858956296	2014-04-06	12	depart
10.arrive	6155.5086793927	2014-04-06	10	arrive
30.depart	6222.11573024249	2014-04-06	30	depart
30.arrive	6227.54937595254	2014-04-06	30	arrive
11.arrive	6356.62416829234	2014-04-06	11	arrive
30.depart	6741.3858793317	2014-04-06	30	depart
11.depart	6778.02939070265	2014-04-06	11	depart
30.arrive	7004.90477967384	2014-04-06	30	arrive
10.depart	7005.55563963339	2014-04-06	10	depart
10.arrive	7030.02962493474	2014-04-06	10	arrive
10.depart	7036.31347073146	2014-04-06	10	depart
3.depart	7060.9452285243	2014-04-06	3	depart
30.depart	7104.3768318155	2014-04-06	30	depart
5.depart	7119.12182004188	2014-04-06	5	depart
