## Supplemental_reproducible_code for "Fighting isn’t sexy in lekking Greater Sage-grouse (*Centrocercus urophasianus*)": evlist_day2

Events	Time
0	0
319	48.6864201798597
930	48.6872061667231
971	48.991335738509
382	57.1195837433725
875	57.1204835773897
974	88.6493135508185
1000	113.444993180887
1030	119.877103246908
145	252.257625687997
930	252.257825459687
965	255.385926102694
87	256.07674180794
930	256.078089309164
963	256.231135498279
116	257.481091508806
930	257.482091990673
964	261.806235680443
145	272.037225476819
930	272.04018251663
965	272.393770935984
348	277.160759225607
930	277.162757530218
972	279.018344877128
58	300.128496380261
930	300.129459735758
962	300.446697009961
271	308.128702951358
911	308.128825697669
970	316.710311644001
290	323.406583923168
930	323.406937428142
970	324.954224615941
348	351.22326588765
930	351.223370196242
972	351.480680088551
319	363.567665603606
930	363.567799719497
971	363.683620983844
145	368.245028944787
960	368.247422061911
990	381.996398547202
1080	385.322126338475
32	490.946552049426
934	490.946928598762
962	494.655380578706
32	497.545420791366
874	497.546341851044
962	535.337556300415
93	541.915455390849
877	541.917187837159
271	553.047660689945
881	553.04795253764
970	563.247947302869
1055	625.478073396784
71	735.401696708189
944	735.402421235421
964	740.692573655862
974	740.834435850907
271	753.832227273432
881	753.832408748144
64	760.112639578741
877	760.114310775051
970	763.985195438646
271	807.211943690838
911	807.212683139143
970	814.994127941348
271	822.519803470109
911	822.520309250596
970	829.664229568605
963	851.814923095881
271	876.061067096528
911	876.06114692915
970	877.439325465403
271	889.473092413875
881	889.47363505198
0	900
6	903.755664399992
877	903.75673322025
971	917.802593035439
271	924.884913223348
911	924.885081607755
970	925.052111211171
68	934.032810687167
881	934.033348569805
0	935.361292559412
971	945.41990724118
271	958.599021903808
881	958.599050586664
971	961.561501182987
271	973.568425597103
881	973.57019055849
971	990.58073717946
271	1000.16292698033
911	1000.16422566017
970	1009.23226747429
961	1014.73074705542
9	1049.41432161937
880	1049.41454157957
348	1082.47367819826
930	1082.47377330451
972	1083.81230666795
203	1094.62779715287
930	1094.6310637571
967	1098.53426577489
1080	1099.12729698669
961	1137.12915761885
272	1255.64478737875
882	1255.64725385892
972	1258.34951933984
330	1288.64721774294
941	1288.6472273419
971	1288.770895341
59	1328.28607775609
871	1328.28723210901
963	1347.04483555084
992	1447.75734866746
1022	1448.42439517283
10	1598.48299106374
881	1598.4830084079
961	1626.72120308147
271	1626.81774731212
911	1626.81794403752
970	1638.29330060167
271	1639.55134008883
911	1639.55252219734
970	1639.83796838508
271	1645.93041562195
881	1645.93056360858
0	1647.4827214396
6	1672.52308766609
877	1672.52381204222
970	1673.81748828196
961	1703.53158584543
271	1714.93707816748
881	1714.93946119312
970	1723.03049924349
32	1775.93606314647
874	1775.93662387872
0	1800
962	1800.07357981288
271	1812.42153099254
941	1812.42204942867
970	1812.47288982783
71	1847.57399950698
914	1847.57442616956
963	1859.92521934158
32	1873.69826166844
874	1873.69933383548
274	1893.23920300645
884	1893.23940104376
964	1912.89006756013
319	1957.5763552213
930	1957.578914144
971	1958.77955458266
1080	1995.71532971305
970	2027.43534461473
271	2083.43450648154
881	2083.43454828618
971	2127.08653575256
272	2127.08713756492
882	2127.08780780292
177	2176.48644587391
873	2176.48702178745
963	2186.37334733343
972	2195.86471494991
1053	2219.9901499008
271	2256.3629789105
911	2256.36331733997
970	2258.52598678668
271	2275.33718950196
911	2275.3374155311
970	2276.23837304767
271	2328.10275241792
881	2328.10332634317
0	2365.867
971	2418.11429321647
0	2421.94648127929
271	2429.70564207783
911	2429.70634472877
970	2440.09820414072
271	2453.14316091476
881	2453.14316481217
848	2460.71440668614
877	2460.71488487357
1064	2463.27578398565
1054	2477.86459285379
990	2525.48610203206
0	2551.53386481322
970	2631.29289447421
330	2640.46079658279
911	2640.4610074079
67	2647.69820590835
880	2647.69872148996
972	2656.71850820446
348	2696.76765807005
930	2696.76829506058
0	2700
972	2707.48502331647
203	2711.99372021712
930	2711.99441220047
967	2738.70132940696
319	2750.26057630143
930	2750.2614918869
971	2752.32932733534
330	2764.61405643909
911	2764.61460445958
972	2766.48032903125
1062	2798.87457787813
1080	2878.53723264238
10	2890.98368561378
881	2890.98420355158
971	3025.54583508059
970	3117.74491650359
177	3191.76154786345
933	3191.76208210158
9	3200.59720808008
880	3200.59778367885
0	3225.26533649672
1052	3233.77713206491
961	3305.25617982323
271	3317.24932724702
911	3317.24943264255
970	3324.10991519023
271	3337.52165859282
881	3337.52172899821
963	3357.5360302025
971	3382.65286087474
271	3407.6791119989
881	3407.67920767218
203	3466.325629393
930	3466.32626184345
967	3494.15001662863
203	3501.75559801824
930	3501.75612297754
967	3509.19026183327
87	3518.79253379363
930	3518.79254951908
963	3547.3550116749
1080	3568.37495942287
971	3599.70137535255
0	3600
0	3641.64
271	3642.11795961527
881	3642.11892120615
1057	3674.39723133505
970	3820.59520674095
271	3835.40987243873
911	3835.4109611273
970	3844.22215953566
271	3847.80977654588
941	3847.80994240322
971	3870.98036896293
271	3873.19455707232
911	3873.19481920729
970	3900.19130097809
271	3904.13772576385
911	3904.13865588213
970	3926.10427820152
271	3934.37511144867
911	3934.37604818553
970	3939.05481732954
1061	3950.87696486197
1051	3983.69836232806
0	4163.37032338552
0	4170.72821985855
1053	4211.28028595558
1059	4268.12367421875
1060	4278.9820083413
1080	4358.9129805511
0	4375.16044844605
1051	4386.09622452616
1060	4399.43634701971
0	9591
