## Supplemental_reproducible_code for "Fighting isn’t sexy in lekking Greater Sage-grouse (*Centrocercus urophasianus*)": full_event_list

Events	Time	Females	Date
3.attack.14	482.667	1	2014-04-05
14.initSF	482.668	1	2014-04-05
14.disengage.3	488.167	1	2014-04-05
4.attack.2	496.734	1	2014-04-05
2.initSF	496.735	1	2014-04-05
2.disengage.4	509.067	1	2014-04-05
14.attack.3	573.868	1	2014-04-05
3.initSF	573.869	1	2014-04-05
7.attack.4	592.133	1	2014-04-05
4.initFO	592.134	1	2014-04-05
14.disengage.3	604.067	1	2014-04-05
10.attack.1	768.934	1	2014-04-05
1.initSF	768.935	1	2014-04-05
4.disengage.7	785.567	1	2014-04-05
1.disengage.10	787.234	1	2014-04-05
clock.time	900	1	2014-04-05
8.attack.14	986.767	1	2014-04-05
14.initFO	986.768	1	2014-04-05
fem.enter	1000.3	2	2014-04-05
8.disengage.14	1024.467	2	2014-04-05
14.attack.8	1091.367	2	2014-04-05
8.initFO	1091.368	2	2014-04-05
8.disengage.14	1278.367	2	2014-04-05
3.attack.8	1280.267	2	2014-04-05
8.initCH	1280.268	2	2014-04-05
3.disengage.8	1283.434	2	2014-04-05
1.attack.8	1293.2	2	2014-04-05
8.initCH	1293.201	2	2014-04-05
1.disengage.8	1295.1	2	2014-04-05
1.attack.8	1336.901	2	2014-04-05
8.initCH	1336.902	2	2014-04-05
1.disengage.8	1340.834	2	2014-04-05
14.attack.8	1406.868	2	2014-04-05
8.initSF	1406.869	2	2014-04-05
8.disengage.14	1427.033	2	2014-04-05
14.attack.8	1440.067	2	2014-04-05
8.initFO	1440.068	2	2014-04-05
8.disengage.14	1463.3	2	2014-04-05
10.attack.12	1518.801	2	2014-04-05
12.initSF	1518.802	2	2014-04-05
10.disengage.12	1523.567	2	2014-04-05
14.attack.8	1549.367	2	2014-04-05
8.initCH	1549.368	2	2014-04-05
14.disengage.8	1556.734	2	2014-04-05
3.attack.8	1556.801	2	2014-04-05
8.initCH	1556.802	2	2014-04-05
3.disengage.8	1564.934	2	2014-04-05
1.attack.8	1565	2	2014-04-05
8.initCH	1565.001	2	2014-04-05
1.disengage.8	1569.667	2	2014-04-05
4.attack.1	1629.167	2	2014-04-05
1.initSF	1629.168	2	2014-04-05
1.disengage.4	1638.1	2	2014-04-05
1.attack.8	1727.267	2	2014-04-05
8.initCH	1727.268	2	2014-04-05
1.disengage.8	1736.167	2	2014-04-05
3.attack.8	1736.234	2	2014-04-05
8.initCH	1736.235	2	2014-04-05
3.disengage.8	1738.834	2	2014-04-05
4.attack.1	1743.801	2	2014-04-05
1.initSF	1743.802	2	2014-04-05
4.disengage.1	1750.667	2	2014-04-05
clock.time	1800	2	2014-04-05
14.attack.8	1811.968	2	2014-04-05
8.initCH	1811.969	2	2014-04-05
14.disengage.8	1824.634	2	2014-04-05
8.depart	1827.16	2	2014-04-05
4.attack.3	2123.1	2	2014-04-05
3.initSF	2123.101	2	2014-04-05
4.disengage.3	2132.5	2	2014-04-05
30.arrive	2284.85	2	2014-04-05
1.attack.10	2349.901	2	2014-04-05
10.initSF	2349.902	2	2014-04-05
1.disengage.10	2359.3	2	2014-04-05
4.attack.3	2374.5	2	2014-04-05
3.initFO	2374.501	2	2014-04-05
4.disengage.3	2384.434	2	2014-04-05
10.attack.12	2401.5	2	2014-04-05
12.initFO	2401.501	2	2014-04-05
2.cop.start	2403.968	2	2014-04-05
4.attack.2	2405.234	2	2014-04-05
2.initSF	2405.235	2	2014-04-05
4.disengage.2	2413	2	2014-04-05
7.attack.30	2431.5	2	2014-04-05
30.initCH	2431.501	2	2014-04-05
7.disengage.30	2433.634	2	2014-04-05
12.disengage.10	2444.033	2	2014-04-05
12.attack.10	2453.367	2	2014-04-05
10.initFO	2453.368	2	2014-04-05
14.attack.30	2486.267	2	2014-04-05
30.initCH	2486.268	2	2014-04-05
14.disengage.30	2488.067	2	2014-04-05
7.attack.30	2489.801	2	2014-04-05
30.initCH	2489.802	2	2014-04-05
7.disengage.30	2491.801	2	2014-04-05
10.disengage.12	2522.367	2	2014-04-05
4.attack.7	2567.634	2	2014-04-05
7.initSF	2567.635	2	2014-04-05
4.disengage.7	2575.634	2	2014-04-05
2.cop.start	2619.133	2	2014-04-05
2.cop.end	2622.2	2	2014-04-05
7.attack.3	2669.367	2	2014-04-05
3.initFO	2669.368	2	2014-04-05
clock.time	2700	2	2014-04-05
12.attack.30	2737.868	2	2014-04-05
30.initSF	2737.869	2	2014-04-05
12.disengage.30	2754.467	2	2014-04-05
7.disengage.3	2822.934	2	2014-04-05
1.attack.30	2825.968	2	2014-04-05
30.initCH	2825.969	2	2014-04-05
1.disengage.30	2831.3	2	2014-04-05
2.attack.30	2834.334	2	2014-04-05
30.initCH	2834.335	2	2014-04-05
2.disengage.30	2836.3	2	2014-04-05
1.attack.30	2836.367	2	2014-04-05
30.initCH	2836.368	2	2014-04-05
1.disengage.30	2839.234	2	2014-04-05
10.attack.12	2863.567	2	2014-04-05
12.initSF	2863.568	2	2014-04-05
10.disengage.12	2887.234	2	2014-04-05
1.attack.30	2894.534	2	2014-04-05
30.initCH	2894.535	2	2014-04-05
4.cop.start	2894.634	2	2014-04-05
1.disengage.30	2897.234	2	2014-04-05
7.attack.30	2898.234	2	2014-04-05
30.initCH	2898.235	2	2014-04-05
4.cop.end	2898.868	2	2014-04-05
7.disengage.30	2900.3	2	2014-04-05
14.attack.30	2909.434	2	2014-04-05
30.initCH	2909.435	2	2014-04-05
14.disengage.30	2912.5	2	2014-04-05
10.attack.12	2913.467	2	2014-04-05
12.initFO	2913.468	2	2014-04-05
14.attack.30	2919.534	2	2014-04-05
30.initCH	2919.535	2	2014-04-05
14.disengage.30	2926.2	2	2014-04-05
30.depart	2944.61	2	2014-04-05
10.disengage.12	2967.334	2	2014-04-05
10.attack.12	2975.2	2	2014-04-05
12.initSF	2975.201	2	2014-04-05
12.disengage.10	2984.434	2	2014-04-05
10.attack.12	2996.801	2	2014-04-05
12.initSF	2996.802	2	2014-04-05
10.disengage.12	3002.167	2	2014-04-05
4.attack.3	3332.434	2	2014-04-05
3.initSF	3332.435	2	2014-04-05
4.disengage.3	3340.968	2	2014-04-05
4.attack.7	3417.367	2	2014-04-05
7.initFO	3417.368	2	2014-04-05
4.disengage.7	3446.167	2	2014-04-05
4.attack.3	3576.2	2	2014-04-05
3.initFO	3576.201	2	2014-04-05
clock.time	3600	2	2014-04-05
4.disengage.3	3604.067	2	2014-04-05
3.attack.14	3728.601	2	2014-04-05
14.initFO	3728.602	2	2014-04-05
14.disengage.3	3820.601	2	2014-04-05
fem.exit	3832.967	1	2014-04-05
1.attack.10	3838.834	1	2014-04-05
10.initFO	3838.835	1	2014-04-05
3.attack.14	3870.901	1	2014-04-05
14.initSF	3870.902	1	2014-04-05
14.disengage.3	3908.667	1	2014-04-05
3.attack.14	3922.801	1	2014-04-05
14.initCH	3922.802	1	2014-04-05
3.disengage.14	3935.267	1	2014-04-05
2.attack.4	3956.1	1	2014-04-05
4.initFO	3956.101	1	2014-04-05
1.disengage.10	4063.667	1	2014-04-05
1.attack.10	4075.334	1	2014-04-05
10.initFO	4075.335	1	2014-04-05
7.attack.3	4356.5	1	2014-04-05
3.initFO	4356.501	1	2014-04-05
4.disengage.2	4377.067	1	2014-04-05
3.disengage.7	4385.901	1	2014-04-05
1.disengage.10	4392.534	1	2014-04-05
clock.time	4500	1	2014-04-05
10.attack.1	4540.667	1	2014-04-05
1.initFO	4540.668	1	2014-04-05
4.attack.7	4621.734	1	2014-04-05
7.initSF	4621.735	1	2014-04-05
4.disengage.7	4635.4	1	2014-04-05
1.disengage.10	4733.567	1	2014-04-05
1.attack.10	4756.2	1	2014-04-05
10.initFO	4756.201	1	2014-04-05
4.attack.7	4886.334	1	2014-04-05
7.initFO	4886.335	1	2014-04-05
4.disengage.7	4920.234	1	2014-04-05
4.attack.7	4944.133	1	2014-04-05
7.initFO	4944.134	1	2014-04-05
10.disengage.1	4985.968	1	2014-04-05
10.attack.1	5001.3	1	2014-04-05
1.initFO	5001.301	1	2014-04-05
4.disengage.7	5072.267	1	2014-04-05
4.attack.7	5161.067	1	2014-04-05
7.initFO	5161.068	1	2014-04-05
clock.time	5400	1	2014-04-05
1.disengage.10	5522.767	1	2014-04-05
1.attack.10	5574.601	1	2014-04-05
10.initFO	5574.602	1	2014-04-05
10.disengage.1	5600.033	1	2014-04-05
10.attack.12	5606.434	1	2014-04-05
12.initSF	5606.435	1	2014-04-05
12.disengage.10	5619.701	1	2014-04-05
10.attack.14	5641.367	1	2014-04-05
14.initSF	5641.368	1	2014-04-05
14.disengage.10	5667.968	1	2014-04-05
1.attack.3	5695.834	1	2014-04-05
3.initFO	5695.835	1	2014-04-05
4.disengage.7	5759.033	1	2014-04-05
4.attack.2	5770.5	1	2014-04-05
2.initFO	5770.501	1	2014-04-05
10.attack.14	5977.167	1	2014-04-05
14.initSF	5977.168	1	2014-04-05
1.disengage.3	5992.334	1	2014-04-05
14.disengage.10	6085.234	1	2014-04-05
3.attack.7	6102.434	1	2014-04-05
7.initFO	6102.435	1	2014-04-05
14.attack.10	6162.234	1	2014-04-05
10.initFO	6162.235	1	2014-04-05
clock.time	6300	1	2014-04-05
10.disengage.14	6572	1	2014-04-05
10.attack.12	6580.701	1	2014-04-05
12.initSF	6580.702	1	2014-04-05
10.disengage.12	6597.801	1	2014-04-05
10.attack.14	6609.968	1	2014-04-05
14.initFO	6609.969	1	2014-04-05
10.disengage.14	6629.667	1	2014-04-05
10.attack.12	6632.767	1	2014-04-05
12.initSF	6632.768	1	2014-04-05
12.disengage.10	6648.167	1	2014-04-05
10.attack.12	6682.133	1	2014-04-05
12.initFO	6682.134	1	2014-04-05
1.depart	6992.72	1	2014-04-05
clock.time	7200	1	2014-04-05
4.disengage.2	7335.434	1	2014-04-05
4.attack.2	7343.701	1	2014-04-05
2.initFO	7343.702	1	2014-04-05
4.disengage.2	7434.3	1	2014-04-05
7.disengage.3	7553.267	1	2014-04-05
4.attack.7	7580.634	1	2014-04-05
7.initFO	7580.635	1	2014-04-05
10.disengage.12	7725.534	1	2014-04-05
3.depart	7727.32	1	2014-04-05
7.disengage.4	7747.167	1	2014-04-05
7.depart	7747.34	1	2014-04-05
4.depart	7751.74	1	2014-04-05
2.depart	7752.44	1	2014-04-05
12.depart	7755.51	1	2014-04-05
14.depart	7756.88	1	2014-04-05
10.depart	7763.16	1	2014-04-05
clock.time	8100	1	2014-04-05
end.obs	8130	1	2014-04-05
fem.enter	0	2	2014-04-06
11.attack.30	48.6864201798597	2	2014-04-06
30.initCH	48.6872061667231	2	2014-04-06
11.disengage	48.991335738509	2	2014-04-06
14.attack.5	57.1195837433725	2	2014-04-06
5.initFO	57.1204835773897	2	2014-04-06
14.disengage	88.6493135508185	2	2014-04-06
10.cop.start	113.444993180887	2	2014-04-06
10.cop.end	119.877103246908	2	2014-04-06
5.attack.30	252.257625687997	2	2014-04-06
30.initCH	252.257825459687	2	2014-04-06
5.disengage	255.385926102694	2	2014-04-06
3.attack.30	256.07674180794	2	2014-04-06
30.initCH	256.078089309164	2	2014-04-06
3.disengage	256.231135498279	2	2014-04-06
4.attack.30	257.481091508806	2	2014-04-06
30.initCH	257.482091990673	2	2014-04-06
4.disengage	261.806235680443	2	2014-04-06
5.attack.30	272.037225476819	2	2014-04-06
30.initCH	272.04018251663	2	2014-04-06
5.disengage	272.393770935984	2	2014-04-06
12.attack.30	277.160759225607	2	2014-04-06
30.initCH	277.162757530218	2	2014-04-06
12.disengage	279.018344877128	2	2014-04-06
2.attack.30	300.128496380261	2	2014-04-06
30.initCH	300.129459735758	2	2014-04-06
2.disengage	300.446697009961	2	2014-04-06
10.attack.11	308.128702951358	2	2014-04-06
11.initCH	308.128825697669	2	2014-04-06
10.disengage	316.710311644001	2	2014-04-06
10.attack.30	323.406583923168	2	2014-04-06
30.initCH	323.406937428142	2	2014-04-06
10.disengage	324.954224615941	2	2014-04-06
12.attack.30	351.22326588765	2	2014-04-06
30.initCH	351.223370196242	2	2014-04-06
12.disengage	351.480680088551	2	2014-04-06
11.attack.30	363.567665603606	2	2014-04-06
30.initCH	363.567799719497	2	2014-04-06
11.disengage	363.683620983844	2	2014-04-06
5.attack.30	368.245028944787	2	2014-04-06
30.initSF	368.247422061911	2	2014-04-06
30.disengage	381.996398547202	2	2014-04-06
30.depart	385.322126338475	2	2014-04-06
2.attack.4	490.946552049426	2	2014-04-06
4.initSF	490.946928598762	2	2014-04-06
2.disengage	494.655380578706	2	2014-04-06
2.attack.4	497.545420791366	2	2014-04-06
4.initFO	497.546341851044	2	2014-04-06
2.disengage	535.337556300415	2	2014-04-06
4.attack.7	541.915455390849	2	2014-04-06
7.initFO	541.917187837159	2	2014-04-06
10.attack.11	553.047660689945	2	2014-04-06
11.initFO	553.04795253764	2	2014-04-06
10.disengage	563.247947302869	2	2014-04-06
5.depart	625.478073396784	2	2014-04-06
3.attack.14	735.401696708189	2	2014-04-06
14.initSF	735.402421235421	2	2014-04-06
4.disengage	740.692573655862	2	2014-04-06
14.disengage	740.834435850907	2	2014-04-06
10.attack.11	753.832227273432	2	2014-04-06
11.initFO	753.832408748144	2	2014-04-06
3.attack.7	760.112639578741	2	2014-04-06
7.initFO	760.114310775051	2	2014-04-06
10.disengage	763.985195438646	2	2014-04-06
10.attack.11	807.211943690838	2	2014-04-06
11.initCH	807.212683139143	2	2014-04-06
10.disengage	814.994127941348	2	2014-04-06
10.attack.11	822.519803470109	2	2014-04-06
11.initCH	822.520309250596	2	2014-04-06
10.disengage	829.664229568605	2	2014-04-06
3.disengage	851.814923095881	2	2014-04-06
10.attack.11	876.061067096528	2	2014-04-06
11.initCH	876.06114692915	2	2014-04-06
10.disengage	877.439325465403	2	2014-04-06
10.attack.11	889.473092413875	2	2014-04-06
11.initFO	889.47363505198	2	2014-04-06
clock.time	900	2	2014-04-06
1.attack.7	903.755664399992	2	2014-04-06
7.initFO	903.75673322025	2	2014-04-06
11.disengage	917.802593035439	2	2014-04-06
10.attack.11	924.884913223348	2	2014-04-06
11.initCH	924.885081607755	2	2014-04-06
10.disengage	925.052111211171	2	2014-04-06
3.attack.11	934.032810687167	2	2014-04-06
11.initFO	934.033348569805	2	2014-04-06
30.arrive	935.361292559412	2	2014-04-06
11.disengage	945.41990724118	2	2014-04-06
10.attack.11	958.599021903808	2	2014-04-06
11.initFO	958.599050586664	2	2014-04-06
11.disengage	961.561501182987	2	2014-04-06
10.attack.11	973.568425597103	2	2014-04-06
11.initFO	973.57019055849	2	2014-04-06
11.disengage	990.58073717946	2	2014-04-06
10.attack.11	1000.16292698033	2	2014-04-06
11.initCH	1000.16422566017	2	2014-04-06
10.disengage	1009.23226747429	2	2014-04-06
1.disengage	1014.73074705542	2	2014-04-06
1.attack.10	1049.41432161937	2	2014-04-06
10.initFO	1049.41454157957	2	2014-04-06
12.attack.30	1082.47367819826	2	2014-04-06
30.initCH	1082.47377330451	2	2014-04-06
12.disengage	1083.81230666795	2	2014-04-06
7.attack.30	1094.62779715287	2	2014-04-06
30.initCH	1094.6310637571	2	2014-04-06
7.disengage	1098.53426577489	2	2014-04-06
30.depart	1099.12729698669	2	2014-04-06
1.disengage	1137.12915761885	2	2014-04-06
10.attack.12	1255.64478737875	2	2014-04-06
12.initFO	1255.64725385892	2	2014-04-06
12.disengage	1258.34951933984	2	2014-04-06
12.attack.11	1288.64721774294	2	2014-04-06
11.initSF	1288.6472273419	2	2014-04-06
11.disengage	1288.770895341	2	2014-04-06
3.attack.1	1328.28607775609	2	2014-04-06
1.initFO	1328.28723210901	2	2014-04-06
3.disengage	1347.04483555084	2	2014-04-06
2.cop.start	1447.75734866746	2	2014-04-06
2.cop.end	1448.42439517283	2	2014-04-06
1.attack.11	1598.48299106374	2	2014-04-06
11.initFO	1598.4830084079	2	2014-04-06
1.disengage	1626.72120308147	2	2014-04-06
10.attack.11	1626.81774731212	2	2014-04-06
11.initCH	1626.81794403752	2	2014-04-06
10.disengage	1638.29330060167	2	2014-04-06
10.attack.11	1639.55134008883	2	2014-04-06
11.initCH	1639.55252219734	2	2014-04-06
10.disengage	1639.83796838508	2	2014-04-06
10.attack.11	1645.93041562195	2	2014-04-06
11.initFO	1645.93056360858	2	2014-04-06
30.arrive	1647.4827214396	2	2014-04-06
1.attack.7	1672.52308766609	2	2014-04-06
7.initFO	1672.52381204222	2	2014-04-06
10.disengage	1673.81748828196	2	2014-04-06
1.disengage	1703.53158584543	2	2014-04-06
10.attack.11	1714.93707816748	2	2014-04-06
11.initFO	1714.93946119312	2	2014-04-06
10.disengage	1723.03049924349	2	2014-04-06
2.attack.4	1775.93606314647	2	2014-04-06
4.initFO	1775.93662387872	2	2014-04-06
clock.time	1800	2	2014-04-06
2.disengage	1800.07357981288	2	2014-04-06
10.attack.11	1812.42153099254	2	2014-04-06
11.initSF	1812.42204942867	2	2014-04-06
10.disengage	1812.47288982783	2	2014-04-06
3.attack.14	1847.57399950698	2	2014-04-06
14.initCH	1847.57442616956	2	2014-04-06
3.disengage	1859.92521934158	2	2014-04-06
2.attack.4	1873.69826166844	2	2014-04-06
4.initFO	1873.69933383548	2	2014-04-06
10.attack.14	1893.23920300645	2	2014-04-06
14.initFO	1893.23940104376	2	2014-04-06
4.disengage	1912.89006756013	2	2014-04-06
11.attack.30	1957.5763552213	2	2014-04-06
30.initCH	1957.578914144	2	2014-04-06
11.disengage	1958.77955458266	2	2014-04-06
30.depart	1995.71532971305	2	2014-04-06
10.disengage	2027.43534461473	2	2014-04-06
10.attack.11	2083.43450648154	2	2014-04-06
11.initFO	2083.43454828618	2	2014-04-06
11.disengage	2127.08653575256	2	2014-04-06
10.attack.12	2127.08713756492	2	2014-04-06
12.initFO	2127.08780780292	2	2014-04-06
7.attack.3	2176.48644587391	2	2014-04-06
3.initFO	2176.48702178745	2	2014-04-06
3.disengage	2186.37334733343	2	2014-04-06
12.disengage	2195.86471494991	2	2014-04-06
3.depart	2219.9901499008	2	2014-04-06
10.attack.11	2256.3629789105	2	2014-04-06
11.initCH	2256.36331733997	2	2014-04-06
10.disengage	2258.52598678668	2	2014-04-06
10.attack.11	2275.33718950196	2	2014-04-06
11.initCH	2275.3374155311	2	2014-04-06
10.disengage	2276.23837304767	2	2014-04-06
10.attack.11	2328.10275241792	2	2014-04-06
11.initFO	2328.10332634317	2	2014-04-06
fem.exit	2365.867	1	2014-04-06
11.disengage	2418.11429321647	1	2014-04-06
30.arrive	2421.94648127929	1	2014-04-06
10.attack.11	2429.70564207783	1	2014-04-06
11.initCH	2429.70634472877	1	2014-04-06
10.disengage	2440.09820414072	1	2014-04-06
10.attack.11	2453.14316091476	1	2014-04-06
11.initFO	2453.14316481217	1	2014-04-06
30.attack.7	2460.71440668614	1	2014-04-06
7.initFO	2460.71488487357	1	2014-04-06
14.depart	2463.27578398565	1	2014-04-06
4.depart	2477.86459285379	1	2014-04-06
30.disengage	2525.48610203206	1	2014-04-06
3.arrive	2551.53386481322	1	2014-04-06
10.disengage	2631.29289447421	1	2014-04-06
12.attack.11	2640.46079658279	1	2014-04-06
11.initCH	2640.4610074079	1	2014-04-06
3.attack.10	2647.69820590835	1	2014-04-06
10.initFO	2647.69872148996	1	2014-04-06
12.disengage	2656.71850820446	1	2014-04-06
12.attack.30	2696.76765807005	1	2014-04-06
30.initCH	2696.76829506058	1	2014-04-06
clock.time	2700	1	2014-04-06
12.disengage	2707.48502331647	1	2014-04-06
7.attack.30	2711.99372021712	1	2014-04-06
30.initCH	2711.99441220047	1	2014-04-06
7.disengage	2738.70132940696	1	2014-04-06
11.attack.30	2750.26057630143	1	2014-04-06
30.initCH	2750.2614918869	1	2014-04-06
11.disengage	2752.32932733534	1	2014-04-06
12.attack.11	2764.61405643909	1	2014-04-06
11.initCH	2764.61460445958	1	2014-04-06
12.disengage	2766.48032903125	1	2014-04-06
12.depart	2798.87457787813	1	2014-04-06
30.depart	2878.53723264238	1	2014-04-06
1.attack.11	2890.98368561378	1	2014-04-06
11.initFO	2890.98420355158	1	2014-04-06
11.disengage	3025.54583508059	1	2014-04-06
10.disengage	3117.74491650359	1	2014-04-06
7.attack.3	3191.76154786345	1	2014-04-06
3.initSF	3191.76208210158	1	2014-04-06
1.attack.10	3200.59720808008	1	2014-04-06
10.initFO	3200.59778367885	1	2014-04-06
30.arrive	3225.26533649672	1	2014-04-06
2.depart	3233.77713206491	1	2014-04-06
1.disengage	3305.25617982323	1	2014-04-06
10.attack.11	3317.24932724702	1	2014-04-06
11.initCH	3317.24943264255	1	2014-04-06
10.disengage	3324.10991519023	1	2014-04-06
10.attack.11	3337.52165859282	1	2014-04-06
11.initFO	3337.52172899821	1	2014-04-06
3.disengage	3357.5360302025	1	2014-04-06
11.disengage	3382.65286087474	1	2014-04-06
10.attack.11	3407.6791119989	1	2014-04-06
11.initFO	3407.67920767218	1	2014-04-06
7.attack.30	3466.325629393	1	2014-04-06
30.initCH	3466.32626184345	1	2014-04-06
7.disengage	3494.15001662863	1	2014-04-06
7.attack.30	3501.75559801824	1	2014-04-06
30.initCH	3501.75612297754	1	2014-04-06
7.disengage	3509.19026183327	1	2014-04-06
3.attack.30	3518.79253379363	1	2014-04-06
30.initCH	3518.79254951908	1	2014-04-06
3.disengage	3547.3550116749	1	2014-04-06
30.depart	3568.37495942287	1	2014-04-06
11.disengage	3599.70137535255	1	2014-04-06
clock.time	3600	1	2014-04-06
9.arrive	3641.64	1	2014-04-06
10.attack.11	3642.11795961527	1	2014-04-06
11.initFO	3642.11892120615	1	2014-04-06
7.depart	3674.39723133505	1	2014-04-06
10.disengage	3820.59520674095	1	2014-04-06
10.attack.11	3835.40987243873	1	2014-04-06
11.initCH	3835.4109611273	1	2014-04-06
10.disengage	3844.22215953566	1	2014-04-06
10.attack.11	3847.80977654588	1	2014-04-06
11.initSF	3847.80994240322	1	2014-04-06
11.disengage	3870.98036896293	1	2014-04-06
10.attack.11	3873.19455707232	1	2014-04-06
11.initCH	3873.19481920729	1	2014-04-06
10.disengage	3900.19130097809	1	2014-04-06
10.attack.11	3904.13772576385	1	2014-04-06
11.initCH	3904.13865588213	1	2014-04-06
10.disengage	3926.10427820152	1	2014-04-06
10.attack.11	3934.37511144867	1	2014-04-06
11.initCH	3934.37604818553	1	2014-04-06
10.disengage	3939.05481732954	1	2014-04-06
11.depart	3950.87696486197	1	2014-04-06
1.depart	3983.69836232806	1	2014-04-06
30.arrive	4163.37032338552	1	2014-04-06
1.arrive	4170.72821985855	1	2014-04-06
3.depart	4211.28028595558	1	2014-04-06
9.depart	4268.12367421875	1	2014-04-06
10.depart	4278.9820083413	1	2014-04-06
30.depart	4358.9129805511	1	2014-04-06
10.arrive	4375.16044844605	1	2014-04-06
1.depart	4386.09622452616	1	2014-04-06
10.depart	4399.43634701971	1	2014-04-06
end.obs	9591	1	2014-04-06
