## Supplemental_reproducible_code for "Fighting isn’t sexy in lekking Greater Sage-grouse (*Centrocercus urophasianus*)": pres_exact_day_2

Events	Time	Date	Bird_ID	Type
1.arrive	0	2014-04-06	1	arrive
2.arrive	0	2014-04-06	2	arrive
3.arrive	0	2014-04-06	3	arrive
4.arrive	0	2014-04-06	4	arrive
5.arrive	0	2014-04-06	5	arrive
7.arrive	0	2014-04-06	7	arrive
10.arrive	0	2014-04-06	10	arrive
11.arrive	0	2014-04-06	11	arrive
12.arrive	0	2014-04-06	12	arrive
14.arrive	0	2014-04-06	14	arrive
30.arrive	0	2014-04-06	30	arrive
30.depart	385.322126338475	2014-04-06	30	depart
5.depart	625.478073396784	2014-04-06	5	depart
30.arrive	935.361292559412	2014-04-06	30	arrive
30.depart	1099.12729698669	2014-04-06	30	depart
30.arrive	1647.4827214396	2014-04-06	30	arrive
30.depart	1995.71532971305	2014-04-06	30	depart
3.depart	2219.9901499008	2014-04-06	3	depart
30.arrive	2421.94648127929	2014-04-06	30	arrive
14.depart	2463.27578398565	2014-04-06	14	depart
4.depart	2477.86459285379	2014-04-06	4	depart
3.arrive	2551.53386481322	2014-04-06	3	arrive
12.depart	2798.87457787813	2014-04-06	12	depart
30.depart	2878.53723264238	2014-04-06	30	depart
30.arrive	3225.26533649672	2014-04-06	30	arrive
2.depart	3233.77713206491	2014-04-06	2	depart
30.depart	3568.37495942287	2014-04-06	30	depart
9.arrive	3641.64	2014-04-06	9	arrive
7.depart	3674.39723133505	2014-04-06	7	depart
11.depart	3950.87696486197	2014-04-06	11	depart
1.depart	3983.69836232806	2014-04-06	1	depart
30.arrive	4163.37032338552	2014-04-06	30	arrive
1.arrive	4170.72821985855	2014-04-06	1	arrive
3.depart	4211.28028595558	2014-04-06	3	depart
9.depart	4268.12367421875	2014-04-06	9	depart
10.depart	4278.9820083413	2014-04-06	10	depart
30.depart	4358.9129805511	2014-04-06	30	depart
10.arrive	4375.16044844605	2014-04-06	10	arrive
1.depart	4386.09622452616	2014-04-06	1	depart
10.depart	4399.43634701971	2014-04-06	10	depart
