## Supplemental_reproducible_code for "Fighting isn’t sexy in lekking Greater Sage-grouse (*Centrocercus urophasianus*)": evlist_day2

Events	Time
0	0
1080	8.76998611346492
178	77.1192000369501
874	77.1199270140615
9	117.991115692405
880	117.991316559529
964	157.316942647213
961	208.855938547003
32	314.586559767982
874	314.587316841524
962	358.835546767804
995	388.743255144573
1025	394.271973435523
32	436.894413886996
874	436.894683528192
64	450.926161688524
877	450.926619806568
271	451.665701562233
881	451.66701395795
971	464.259362346332
11	478.924136396005
882	478.926560063418
967	479.280922478937
961	508.098711924443
962	525.427602366116
32	642.925747364909
874	642.925853713412
962	671.960888346402
177	800.057009351321
933	800.057589435016
992	803.45017501681
1022	805.809204537864
963	806.207990623027
32	837.453933334736
874	837.454134290452
0	900
964	953.893116563889
380	957.710055287923
873	957.710543374393
963	975.757756521816
1061	977.690721162621
100	1039.80444236376
914	1039.80521302165
964	1040.61084411052
71	1071.33477966379
914	1071.33496760423
963	1080.86879450056
71	1125.49140123952
914	1125.49175664945
963	1131.56540859543
93	1152.41042840308
877	1152.41188694587
71	1165.59949144113
914	1165.59967821728
963	1167.67811460142
964	1185.3528102115
71	1307.27917014183
884	1307.27925679154
974	1330.60243759335
9	1381.43092477653
940	1381.43097220555
970	1386.30133749024
9	1500.26626540881
880	1500.26697208443
961	1505.63846793675
994	1541.81736046824
1024	1544.36981055577
177	1675.05231012208
873	1675.05533999446
967	1704.34143095937
177	1707.1230873927
873	1707.12332487185
963	1729.71124988938
177	1760.36416715457
933	1760.36559096662
0	1800
963	1800.49801711286
0	1816.68312797485
32	1823.66311654445
874	1823.6632146791
962	1851.77751889748
384	1880.07633583607
937	1880.07965873508
4	1889.7273090305
875	1889.73027663049
967	1901.05335886674
290	1945.69313329177
930	1945.69410561059
970	1946.95704730395
203	1960.43320328132
930	1960.43451088524
967	1961.57605329055
406	1965.71245307633
930	1965.7132983192
974	1984.90783931052
961	1989.3517370715
406	2000.72963244152
930	2000.72985489788
974	2003.16393495595
64	2020.36885752738
877	2020.36916460128
963	2022.22322987709
1080	2077.51915029621
93	2096.0536514689
937	2096.05381115278
964	2098.26466114192
122	2128.09510139681
877	2128.09550266737
967	2167.82672949179
64	2200.48280522462
877	2200.48534071027
967	2207.43417179482
9	2351.94094387251
880	2351.94242524156
0	2365.867
961	2376.80436248186
71	2476.90135341691
944	2476.90165628724
0	2532.97553449033
974	2553.73555963771
129	2598.6605168276
884	2598.66214741218
116	2619.28542112798
930	2619.28647909436
964	2621.81896635157
116	2622.69903163825
930	2622.70053608877
1062	2642.22787749804
964	2648.16805585838
87	2650.06874134436
930	2650.07070005747
0	2673.67966271191
963	2679.88540299387
68	2687.06699168434
941	2687.06728822098
963	2696.26745730899
0	2700
843	2730.14684125525
872	2730.14685657153
177	2798.78654166885
873	2798.78678398697
974	2847.44312774152
990	2855.14845389414
145	2863.26974843266
930	2863.27129081209
271	2870.05572590217
881	2870.05579618942
971	2895.65456319469
965	2901.58167939844
145	2901.78446182995
930	2901.78482402728
965	2910.35703915594
145	2918.59531899748
930	2918.59539743913
274	2947.50111863827
884	2947.50116919568
965	3026.20968598379
145	3027.21188939724
930	3027.21253501505
965	3029.07179666549
58	3034.33870109365
930	3034.34078390873
962	3049.89903726693
1080	3056.76993522937
126	3094.338989565
941	3094.3391735319
971	3133.35301026841
970	3198.42640139756
100	3303.64556132928
914	3303.64644196636
964	3304.01022769967
9	3401.79473297029
880	3401.79518924097
0	3416.40197460079
1055	3454.1511796629
0	3600
0	3641.64
961	3680.28100992783
29	3744.47856063504
930	3744.47993810129
961	3769.26057831144
290	3771.62616476321
930	3771.628962199
967	3784.25562880523
970	3848.76681696533
290	3865.47493764926
930	3865.47513449989
35	3924.08561882442
877	3924.08675862488
71	3948.8931187036
914	3948.8942817633
970	3950.73321354491
963	3957.08369091894
274	3959.73138838845
884	3959.73280653391
319	3960.36458186223
900	3960.36487651976
971	4045.29457394498
261	4074.78489283433
930	4074.78604102193
969	4078.69534546981
1080	4087.32477548403
962	4443.83342604938
68	4474.56149936404
911	4474.56226963691
963	4491.09586709466
0	4500
970	4597.32614181458
386	4624.07948525257
879	4624.08038731426
0	4720.5472473025
969	4733.9525262085
386	4754.12366238047
879	4754.12378098509
969	4814.27647743511
71	4848.77810981819
914	4848.77828062458
963	4862.70478307051
319	4885.51592958391
930	4885.51747030054
971	4889.59624197018
87	4890.52665452166
930	4890.52709739321
963	4907.27654628462
1080	4913.85274200043
71	4914.82877227965
884	4914.82916029928
178	4957.54216450041
874	4957.54231949206
964	4976.70299516807
262	5014.92055672489
931	5014.92560608177
970	5017.19438815017
271	5069.47249485314
911	5069.47252211409
970	5095.31230382646
271	5097.92095705616
881	5097.92133278537
971	5166.10365783529
1060	5187.09196751603
0	5227.59104920944
271	5250.10193963112
911	5250.1024445113
970	5260.94728586938
271	5263.40871752737
911	5263.4091329603
8	5266.80719401428
939	5266.80770907222
969	5267.9725782654
970	5283.94737135345
271	5312.73211278061
911	5312.73235158659
974	5336.48787008996
970	5381.91907660311
0	5400
271	5467.18408460396
881	5467.18469785932
187	5470.47773315807
944	5470.47825571797
89	5488.67796357074
872	5488.67897750812
967	5492.09031911227
71	5498.20633872481
884	5498.20747501981
971	5526.87358672159
271	5547.6815894183
911	5547.68172457494
970	5555.25341483705
1051	5569.96100919309
964	5619.41617282937
963	5624.06921648394
1061	5635.70478388387
71	5753.82187455652
884	5753.82264625785
974	5880.46412892465
0	5932.23668184108
1080	5971.79394902154
1060	5986.45229812835
380	6042.21354558887
873	6042.21379717512
0	6075.13138529233
93	6096.15951061046
877	6096.16033264694
974	6156.57259014261
0	6193.66231581827
71	6223.21806715111
914	6223.2183756036
963	6225.59956790274
71	6226.70352913489
884	6226.70400967217
271	6288.40795404803
911	6288.40829064608
0	6300
970	6307.87535705148
271	6325.16094021312
881	6325.161127799
964	6349.46203766802
182	6370.93441270551
879	6370.93580750848
969	6380.90197686382
93	6442.1976882002
877	6442.19824571935
0	6442.25780768549
964	6447.9479811221
1057	6480.04611566294
1054	6544.33629277774
971	6560.66839155927
1061	6576.18426025216
0	6597.55841055971
1059	6603.68167270733
963	6683.67846165733
1060	6713.90548719591
1053	6722.94995296716
0	6754.56637623537
290	6773.68488855268
930	6773.68520467835
970	6824.34483974987
406	6834.19911603841
930	6834.19998007813
1060	6854.58330734147
1051	6859.36387604673
974	6867.26683568556
1080	6875.68238066445
0	7017.99761873216
1064	7096.99394182175
1052	7169.58525585011
0	7200
1060	7230.44878879022
0	9591
