## Supplemental_reproducible_code for "Fighting isn’t sexy in lekking Greater Sage-grouse (*Centrocercus urophasianus*)": full_event_list

Events	Time	Females	Date
3.attack.14	482.667	1	2014-04-05
14.initSF	482.668	1	2014-04-05
14.disengage.3	488.167	1	2014-04-05
4.attack.2	496.734	1	2014-04-05
2.initSF	496.735	1	2014-04-05
2.disengage.4	509.067	1	2014-04-05
14.attack.3	573.868	1	2014-04-05
3.initSF	573.869	1	2014-04-05
7.attack.4	592.133	1	2014-04-05
4.initFO	592.134	1	2014-04-05
14.disengage.3	604.067	1	2014-04-05
10.attack.1	768.934	1	2014-04-05
1.initSF	768.935	1	2014-04-05
4.disengage.7	785.567	1	2014-04-05
1.disengage.10	787.234	1	2014-04-05
clock.time	900	1	2014-04-05
8.attack.14	986.767	1	2014-04-05
14.initFO	986.768	1	2014-04-05
fem.enter	1000.3	2	2014-04-05
8.disengage.14	1024.467	2	2014-04-05
14.attack.8	1091.367	2	2014-04-05
8.initFO	1091.368	2	2014-04-05
8.disengage.14	1278.367	2	2014-04-05
3.attack.8	1280.267	2	2014-04-05
8.initCH	1280.268	2	2014-04-05
3.disengage.8	1283.434	2	2014-04-05
1.attack.8	1293.2	2	2014-04-05
8.initCH	1293.201	2	2014-04-05
1.disengage.8	1295.1	2	2014-04-05
1.attack.8	1336.901	2	2014-04-05
8.initCH	1336.902	2	2014-04-05
1.disengage.8	1340.834	2	2014-04-05
14.attack.8	1406.868	2	2014-04-05
8.initSF	1406.869	2	2014-04-05
8.disengage.14	1427.033	2	2014-04-05
14.attack.8	1440.067	2	2014-04-05
8.initFO	1440.068	2	2014-04-05
8.disengage.14	1463.3	2	2014-04-05
10.attack.12	1518.801	2	2014-04-05
12.initSF	1518.802	2	2014-04-05
10.disengage.12	1523.567	2	2014-04-05
14.attack.8	1549.367	2	2014-04-05
8.initCH	1549.368	2	2014-04-05
14.disengage.8	1556.734	2	2014-04-05
3.attack.8	1556.801	2	2014-04-05
8.initCH	1556.802	2	2014-04-05
3.disengage.8	1564.934	2	2014-04-05
1.attack.8	1565	2	2014-04-05
8.initCH	1565.001	2	2014-04-05
1.disengage.8	1569.667	2	2014-04-05
4.attack.1	1629.167	2	2014-04-05
1.initSF	1629.168	2	2014-04-05
1.disengage.4	1638.1	2	2014-04-05
1.attack.8	1727.267	2	2014-04-05
8.initCH	1727.268	2	2014-04-05
1.disengage.8	1736.167	2	2014-04-05
3.attack.8	1736.234	2	2014-04-05
8.initCH	1736.235	2	2014-04-05
3.disengage.8	1738.834	2	2014-04-05
4.attack.1	1743.801	2	2014-04-05
1.initSF	1743.802	2	2014-04-05
4.disengage.1	1750.667	2	2014-04-05
clock.time	1800	2	2014-04-05
14.attack.8	1811.968	2	2014-04-05
8.initCH	1811.969	2	2014-04-05
14.disengage.8	1824.634	2	2014-04-05
8.depart	1827.16	2	2014-04-05
4.attack.3	2123.1	2	2014-04-05
3.initSF	2123.101	2	2014-04-05
4.disengage.3	2132.5	2	2014-04-05
30.arrive	2284.85	2	2014-04-05
1.attack.10	2349.901	2	2014-04-05
10.initSF	2349.902	2	2014-04-05
1.disengage.10	2359.3	2	2014-04-05
4.attack.3	2374.5	2	2014-04-05
3.initFO	2374.501	2	2014-04-05
4.disengage.3	2384.434	2	2014-04-05
10.attack.12	2401.5	2	2014-04-05
12.initFO	2401.501	2	2014-04-05
2.cop.start	2403.968	2	2014-04-05
4.attack.2	2405.234	2	2014-04-05
2.initSF	2405.235	2	2014-04-05
4.disengage.2	2413	2	2014-04-05
7.attack.30	2431.5	2	2014-04-05
30.initCH	2431.501	2	2014-04-05
7.disengage.30	2433.634	2	2014-04-05
12.disengage.10	2444.033	2	2014-04-05
12.attack.10	2453.367	2	2014-04-05
10.initFO	2453.368	2	2014-04-05
14.attack.30	2486.267	2	2014-04-05
30.initCH	2486.268	2	2014-04-05
14.disengage.30	2488.067	2	2014-04-05
7.attack.30	2489.801	2	2014-04-05
30.initCH	2489.802	2	2014-04-05
7.disengage.30	2491.801	2	2014-04-05
10.disengage.12	2522.367	2	2014-04-05
4.attack.7	2567.634	2	2014-04-05
7.initSF	2567.635	2	2014-04-05
4.disengage.7	2575.634	2	2014-04-05
2.cop.start	2619.133	2	2014-04-05
2.cop.end	2622.2	2	2014-04-05
7.attack.3	2669.367	2	2014-04-05
3.initFO	2669.368	2	2014-04-05
clock.time	2700	2	2014-04-05
12.attack.30	2737.868	2	2014-04-05
30.initSF	2737.869	2	2014-04-05
12.disengage.30	2754.467	2	2014-04-05
7.disengage.3	2822.934	2	2014-04-05
1.attack.30	2825.968	2	2014-04-05
30.initCH	2825.969	2	2014-04-05
1.disengage.30	2831.3	2	2014-04-05
2.attack.30	2834.334	2	2014-04-05
30.initCH	2834.335	2	2014-04-05
2.disengage.30	2836.3	2	2014-04-05
1.attack.30	2836.367	2	2014-04-05
30.initCH	2836.368	2	2014-04-05
1.disengage.30	2839.234	2	2014-04-05
10.attack.12	2863.567	2	2014-04-05
12.initSF	2863.568	2	2014-04-05
10.disengage.12	2887.234	2	2014-04-05
1.attack.30	2894.534	2	2014-04-05
30.initCH	2894.535	2	2014-04-05
4.cop.start	2894.634	2	2014-04-05
1.disengage.30	2897.234	2	2014-04-05
7.attack.30	2898.234	2	2014-04-05
30.initCH	2898.235	2	2014-04-05
4.cop.end	2898.868	2	2014-04-05
7.disengage.30	2900.3	2	2014-04-05
14.attack.30	2909.434	2	2014-04-05
30.initCH	2909.435	2	2014-04-05
14.disengage.30	2912.5	2	2014-04-05
10.attack.12	2913.467	2	2014-04-05
12.initFO	2913.468	2	2014-04-05
14.attack.30	2919.534	2	2014-04-05
30.initCH	2919.535	2	2014-04-05
14.disengage.30	2926.2	2	2014-04-05
30.depart	2944.61	2	2014-04-05
10.disengage.12	2967.334	2	2014-04-05
10.attack.12	2975.2	2	2014-04-05
12.initSF	2975.201	2	2014-04-05
12.disengage.10	2984.434	2	2014-04-05
10.attack.12	2996.801	2	2014-04-05
12.initSF	2996.802	2	2014-04-05
10.disengage.12	3002.167	2	2014-04-05
4.attack.3	3332.434	2	2014-04-05
3.initSF	3332.435	2	2014-04-05
4.disengage.3	3340.968	2	2014-04-05
4.attack.7	3417.367	2	2014-04-05
7.initFO	3417.368	2	2014-04-05
4.disengage.7	3446.167	2	2014-04-05
4.attack.3	3576.2	2	2014-04-05
3.initFO	3576.201	2	2014-04-05
clock.time	3600	2	2014-04-05
4.disengage.3	3604.067	2	2014-04-05
3.attack.14	3728.601	2	2014-04-05
14.initFO	3728.602	2	2014-04-05
14.disengage.3	3820.601	2	2014-04-05
fem.exit	3832.967	1	2014-04-05
1.attack.10	3838.834	1	2014-04-05
10.initFO	3838.835	1	2014-04-05
3.attack.14	3870.901	1	2014-04-05
14.initSF	3870.902	1	2014-04-05
14.disengage.3	3908.667	1	2014-04-05
3.attack.14	3922.801	1	2014-04-05
14.initCH	3922.802	1	2014-04-05
3.disengage.14	3935.267	1	2014-04-05
2.attack.4	3956.1	1	2014-04-05
4.initFO	3956.101	1	2014-04-05
1.disengage.10	4063.667	1	2014-04-05
1.attack.10	4075.334	1	2014-04-05
10.initFO	4075.335	1	2014-04-05
7.attack.3	4356.5	1	2014-04-05
3.initFO	4356.501	1	2014-04-05
4.disengage.2	4377.067	1	2014-04-05
3.disengage.7	4385.901	1	2014-04-05
1.disengage.10	4392.534	1	2014-04-05
clock.time	4500	1	2014-04-05
10.attack.1	4540.667	1	2014-04-05
1.initFO	4540.668	1	2014-04-05
4.attack.7	4621.734	1	2014-04-05
7.initSF	4621.735	1	2014-04-05
4.disengage.7	4635.4	1	2014-04-05
1.disengage.10	4733.567	1	2014-04-05
1.attack.10	4756.2	1	2014-04-05
10.initFO	4756.201	1	2014-04-05
4.attack.7	4886.334	1	2014-04-05
7.initFO	4886.335	1	2014-04-05
4.disengage.7	4920.234	1	2014-04-05
4.attack.7	4944.133	1	2014-04-05
7.initFO	4944.134	1	2014-04-05
10.disengage.1	4985.968	1	2014-04-05
10.attack.1	5001.3	1	2014-04-05
1.initFO	5001.301	1	2014-04-05
4.disengage.7	5072.267	1	2014-04-05
4.attack.7	5161.067	1	2014-04-05
7.initFO	5161.068	1	2014-04-05
clock.time	5400	1	2014-04-05
1.disengage.10	5522.767	1	2014-04-05
1.attack.10	5574.601	1	2014-04-05
10.initFO	5574.602	1	2014-04-05
10.disengage.1	5600.033	1	2014-04-05
10.attack.12	5606.434	1	2014-04-05
12.initSF	5606.435	1	2014-04-05
12.disengage.10	5619.701	1	2014-04-05
10.attack.14	5641.367	1	2014-04-05
14.initSF	5641.368	1	2014-04-05
14.disengage.10	5667.968	1	2014-04-05
1.attack.3	5695.834	1	2014-04-05
3.initFO	5695.835	1	2014-04-05
4.disengage.7	5759.033	1	2014-04-05
4.attack.2	5770.5	1	2014-04-05
2.initFO	5770.501	1	2014-04-05
10.attack.14	5977.167	1	2014-04-05
14.initSF	5977.168	1	2014-04-05
1.disengage.3	5992.334	1	2014-04-05
14.disengage.10	6085.234	1	2014-04-05
3.attack.7	6102.434	1	2014-04-05
7.initFO	6102.435	1	2014-04-05
14.attack.10	6162.234	1	2014-04-05
10.initFO	6162.235	1	2014-04-05
clock.time	6300	1	2014-04-05
10.disengage.14	6572	1	2014-04-05
10.attack.12	6580.701	1	2014-04-05
12.initSF	6580.702	1	2014-04-05
10.disengage.12	6597.801	1	2014-04-05
10.attack.14	6609.968	1	2014-04-05
14.initFO	6609.969	1	2014-04-05
10.disengage.14	6629.667	1	2014-04-05
10.attack.12	6632.767	1	2014-04-05
12.initSF	6632.768	1	2014-04-05
12.disengage.10	6648.167	1	2014-04-05
10.attack.12	6682.133	1	2014-04-05
12.initFO	6682.134	1	2014-04-05
1.depart	6992.72	1	2014-04-05
clock.time	7200	1	2014-04-05
4.disengage.2	7335.434	1	2014-04-05
4.attack.2	7343.701	1	2014-04-05
2.initFO	7343.702	1	2014-04-05
4.disengage.2	7434.3	1	2014-04-05
7.disengage.3	7553.267	1	2014-04-05
4.attack.7	7580.634	1	2014-04-05
7.initFO	7580.635	1	2014-04-05
10.disengage.12	7725.534	1	2014-04-05
3.depart	7727.32	1	2014-04-05
7.disengage.4	7747.167	1	2014-04-05
7.depart	7747.34	1	2014-04-05
4.depart	7751.74	1	2014-04-05
2.depart	7752.44	1	2014-04-05
12.depart	7755.51	1	2014-04-05
14.depart	7756.88	1	2014-04-05
10.depart	7763.16	1	2014-04-05
clock.time	8100	1	2014-04-05
end.obs	8130	1	2014-04-05
fem.enter	0	2	2014-04-06
30.depart	8.76998611346492	2	2014-04-06
7.attack.4	77.1192000369501	2	2014-04-06
4.initFO	77.1199270140615	2	2014-04-06
1.attack.10	117.991115692405	2	2014-04-06
10.initFO	117.991316559529	2	2014-04-06
4.disengage	157.316942647213	2	2014-04-06
1.disengage	208.855938547003	2	2014-04-06
2.attack.4	314.586559767982	2	2014-04-06
4.initFO	314.587316841524	2	2014-04-06
2.disengage	358.835546767804	2	2014-04-06
5.cop.start	388.743255144573	2	2014-04-06
5.cop.end	394.271973435523	2	2014-04-06
2.attack.4	436.894413886996	2	2014-04-06
4.initFO	436.894683528192	2	2014-04-06
3.attack.7	450.926161688524	2	2014-04-06
7.initFO	450.926619806568	2	2014-04-06
10.attack.11	451.665701562233	2	2014-04-06
11.initFO	451.66701395795	2	2014-04-06
11.disengage	464.259362346332	2	2014-04-06
1.attack.12	478.924136396005	2	2014-04-06
12.initFO	478.926560063418	2	2014-04-06
7.disengage	479.280922478937	2	2014-04-06
1.disengage	508.098711924443	2	2014-04-06
2.disengage	525.427602366116	2	2014-04-06
2.attack.4	642.925747364909	2	2014-04-06
4.initFO	642.925853713412	2	2014-04-06
2.disengage	671.960888346402	2	2014-04-06
7.attack.3	800.057009351321	2	2014-04-06
3.initSF	800.057589435016	2	2014-04-06
2.cop.start	803.45017501681	2	2014-04-06
2.cop.end	805.809204537864	2	2014-04-06
3.disengage	806.207990623027	2	2014-04-06
2.attack.4	837.453933334736	2	2014-04-06
4.initFO	837.454134290452	2	2014-04-06
clock.time	900	2	2014-04-06
4.disengage	953.893116563889	2	2014-04-06
14.attack.3	957.710055287923	2	2014-04-06
3.initFO	957.710543374393	2	2014-04-06
3.disengage	975.757756521816	2	2014-04-06
11.depart	977.690721162621	2	2014-04-06
4.attack.14	1039.80444236376	2	2014-04-06
14.initCH	1039.80521302165	2	2014-04-06
4.disengage	1040.61084411052	2	2014-04-06
3.attack.14	1071.33477966379	2	2014-04-06
14.initCH	1071.33496760423	2	2014-04-06
3.disengage	1080.86879450056	2	2014-04-06
3.attack.14	1125.49140123952	2	2014-04-06
14.initCH	1125.49175664945	2	2014-04-06
3.disengage	1131.56540859543	2	2014-04-06
4.attack.7	1152.41042840308	2	2014-04-06
7.initFO	1152.41188694587	2	2014-04-06
3.attack.14	1165.59949144113	2	2014-04-06
14.initCH	1165.59967821728	2	2014-04-06
3.disengage	1167.67811460142	2	2014-04-06
4.disengage	1185.3528102115	2	2014-04-06
3.attack.14	1307.27917014183	2	2014-04-06
14.initFO	1307.27925679154	2	2014-04-06
14.disengage	1330.60243759335	2	2014-04-06
1.attack.10	1381.43092477653	2	2014-04-06
10.initSF	1381.43097220555	2	2014-04-06
10.disengage	1386.30133749024	2	2014-04-06
1.attack.10	1500.26626540881	2	2014-04-06
10.initFO	1500.26697208443	2	2014-04-06
1.disengage	1505.63846793675	2	2014-04-06
4.cop.start	1541.81736046824	2	2014-04-06
4.cop.end	1544.36981055577	2	2014-04-06
7.attack.3	1675.05231012208	2	2014-04-06
3.initFO	1675.05533999446	2	2014-04-06
7.disengage	1704.34143095937	2	2014-04-06
7.attack.3	1707.1230873927	2	2014-04-06
3.initFO	1707.12332487185	2	2014-04-06
3.disengage	1729.71124988938	2	2014-04-06
7.attack.3	1760.36416715457	2	2014-04-06
3.initSF	1760.36559096662	2	2014-04-06
clock.time	1800	2	2014-04-06
3.disengage	1800.49801711286	2	2014-04-06
30.arrive	1816.68312797485	2	2014-04-06
2.attack.4	1823.66311654445	2	2014-04-06
4.initFO	1823.6632146791	2	2014-04-06
2.disengage	1851.77751889748	2	2014-04-06
14.attack.7	1880.07633583607	2	2014-04-06
7.initSF	1880.07965873508	2	2014-04-06
1.attack.5	1889.7273090305	2	2014-04-06
5.initFO	1889.73027663049	2	2014-04-06
7.disengage	1901.05335886674	2	2014-04-06
10.attack.30	1945.69313329177	2	2014-04-06
30.initCH	1945.69410561059	2	2014-04-06
10.disengage	1946.95704730395	2	2014-04-06
7.attack.30	1960.43320328132	2	2014-04-06
30.initCH	1960.43451088524	2	2014-04-06
7.disengage	1961.57605329055	2	2014-04-06
14.attack.30	1965.71245307633	2	2014-04-06
30.initCH	1965.7132983192	2	2014-04-06
14.disengage	1984.90783931052	2	2014-04-06
1.disengage	1989.3517370715	2	2014-04-06
14.attack.30	2000.72963244152	2	2014-04-06
30.initCH	2000.72985489788	2	2014-04-06
14.disengage	2003.16393495595	2	2014-04-06
3.attack.7	2020.36885752738	2	2014-04-06
7.initFO	2020.36916460128	2	2014-04-06
3.disengage	2022.22322987709	2	2014-04-06
30.depart	2077.51915029621	2	2014-04-06
4.attack.7	2096.0536514689	2	2014-04-06
7.initSF	2096.05381115278	2	2014-04-06
4.disengage	2098.26466114192	2	2014-04-06
5.attack.7	2128.09510139681	2	2014-04-06
7.initFO	2128.09550266737	2	2014-04-06
7.disengage	2167.82672949179	2	2014-04-06
3.attack.7	2200.48280522462	2	2014-04-06
7.initFO	2200.48534071027	2	2014-04-06
7.disengage	2207.43417179482	2	2014-04-06
1.attack.10	2351.94094387251	2	2014-04-06
10.initFO	2351.94242524156	2	2014-04-06
fem.exit	2365.867	1	2014-04-06
1.disengage	2376.80436248186	1	2014-04-06
3.attack.14	2476.90135341691	1	2014-04-06
14.initSF	2476.90165628724	1	2014-04-06
30.arrive	2532.97553449033	1	2014-04-06
14.disengage	2553.73555963771	1	2014-04-06
5.attack.14	2598.6605168276	1	2014-04-06
14.initFO	2598.66214741218	1	2014-04-06
4.attack.30	2619.28542112798	1	2014-04-06
30.initCH	2619.28647909436	1	2014-04-06
4.disengage	2621.81896635157	1	2014-04-06
4.attack.30	2622.69903163825	1	2014-04-06
30.initCH	2622.70053608877	1	2014-04-06
12.depart	2642.22787749804	1	2014-04-06
4.disengage	2648.16805585838	1	2014-04-06
3.attack.30	2650.06874134436	1	2014-04-06
30.initCH	2650.07070005747	1	2014-04-06
11.arrive	2673.67966271191	1	2014-04-06
3.disengage	2679.88540299387	1	2014-04-06
3.attack.11	2687.06699168434	1	2014-04-06
11.initSF	2687.06728822098	1	2014-04-06
3.disengage	2696.26745730899	1	2014-04-06
clock.time	2700	1	2014-04-06
30.attack.2	2730.14684125525	1	2014-04-06
2.initFO	2730.14685657153	1	2014-04-06
7.attack.3	2798.78654166885	1	2014-04-06
3.initFO	2798.78678398697	1	2014-04-06
14.disengage	2847.44312774152	1	2014-04-06
30.disengage	2855.14845389414	1	2014-04-06
5.attack.30	2863.26974843266	1	2014-04-06
30.initCH	2863.27129081209	1	2014-04-06
10.attack.11	2870.05572590217	1	2014-04-06
11.initFO	2870.05579618942	1	2014-04-06
11.disengage	2895.65456319469	1	2014-04-06
5.disengage	2901.58167939844	1	2014-04-06
5.attack.30	2901.78446182995	1	2014-04-06
30.initCH	2901.78482402728	1	2014-04-06
5.disengage	2910.35703915594	1	2014-04-06
5.attack.30	2918.59531899748	1	2014-04-06
30.initCH	2918.59539743913	1	2014-04-06
10.attack.14	2947.50111863827	1	2014-04-06
14.initFO	2947.50116919568	1	2014-04-06
5.disengage	3026.20968598379	1	2014-04-06
5.attack.30	3027.21188939724	1	2014-04-06
30.initCH	3027.21253501505	1	2014-04-06
5.disengage	3029.07179666549	1	2014-04-06
2.attack.30	3034.33870109365	1	2014-04-06
30.initCH	3034.34078390873	1	2014-04-06
2.disengage	3049.89903726693	1	2014-04-06
30.depart	3056.76993522937	1	2014-04-06
5.attack.11	3094.338989565	1	2014-04-06
11.initSF	3094.3391735319	1	2014-04-06
11.disengage	3133.35301026841	1	2014-04-06
10.disengage	3198.42640139756	1	2014-04-06
4.attack.14	3303.64556132928	1	2014-04-06
14.initCH	3303.64644196636	1	2014-04-06
4.disengage	3304.01022769967	1	2014-04-06
1.attack.10	3401.79473297029	1	2014-04-06
10.initFO	3401.79518924097	1	2014-04-06
30.arrive	3416.40197460079	1	2014-04-06
5.depart	3454.1511796629	1	2014-04-06
clock.time	3600	1	2014-04-06
9.arrive	3641.64	1	2014-04-06
1.disengage	3680.28100992783	1	2014-04-06
1.attack.30	3744.47856063504	1	2014-04-06
30.initCH	3744.47993810129	1	2014-04-06
1.disengage	3769.26057831144	1	2014-04-06
10.attack.30	3771.62616476321	1	2014-04-06
30.initCH	3771.628962199	1	2014-04-06
7.disengage	3784.25562880523	1	2014-04-06
10.disengage	3848.76681696533	1	2014-04-06
10.attack.30	3865.47493764926	1	2014-04-06
30.initCH	3865.47513449989	1	2014-04-06
2.attack.7	3924.08561882442	1	2014-04-06
7.initFO	3924.08675862488	1	2014-04-06
3.attack.14	3948.8931187036	1	2014-04-06
14.initCH	3948.8942817633	1	2014-04-06
10.disengage	3950.73321354491	1	2014-04-06
3.disengage	3957.08369091894	1	2014-04-06
10.attack.14	3959.73138838845	1	2014-04-06
14.initFO	3959.73280653391	1	2014-04-06
11.attack.30	3960.36458186223	1	2014-04-06
30.initFO	3960.36487651976	1	2014-04-06
11.disengage	4045.29457394498	1	2014-04-06
9.attack.30	4074.78489283433	1	2014-04-06
30.initCH	4074.78604102193	1	2014-04-06
9.disengage	4078.69534546981	1	2014-04-06
30.depart	4087.32477548403	1	2014-04-06
2.disengage	4443.83342604938	1	2014-04-06
3.attack.11	4474.56149936404	1	2014-04-06
11.initCH	4474.56226963691	1	2014-04-06
3.disengage	4491.09586709466	1	2014-04-06
clock.time	4500	1	2014-04-06
10.disengage	4597.32614181458	1	2014-04-06
14.attack.9	4624.07948525257	1	2014-04-06
9.initFO	4624.08038731426	1	2014-04-06
30.arrive	4720.5472473025	1	2014-04-06
9.disengage	4733.9525262085	1	2014-04-06
14.attack.9	4754.12366238047	1	2014-04-06
9.initFO	4754.12378098509	1	2014-04-06
9.disengage	4814.27647743511	1	2014-04-06
3.attack.14	4848.77810981819	1	2014-04-06
14.initCH	4848.77828062458	1	2014-04-06
3.disengage	4862.70478307051	1	2014-04-06
11.attack.30	4885.51592958391	1	2014-04-06
30.initCH	4885.51747030054	1	2014-04-06
11.disengage	4889.59624197018	1	2014-04-06
3.attack.30	4890.52665452166	1	2014-04-06
30.initCH	4890.52709739321	1	2014-04-06
3.disengage	4907.27654628462	1	2014-04-06
30.depart	4913.85274200043	1	2014-04-06
3.attack.14	4914.82877227965	1	2014-04-06
14.initFO	4914.82916029928	1	2014-04-06
7.attack.4	4957.54216450041	1	2014-04-06
4.initFO	4957.54231949206	1	2014-04-06
4.disengage	4976.70299516807	1	2014-04-06
10.attack.1	5014.92055672489	1	2014-04-06
1.initSF	5014.92560608177	1	2014-04-06
10.disengage	5017.19438815017	1	2014-04-06
10.attack.11	5069.47249485314	1	2014-04-06
11.initCH	5069.47252211409	1	2014-04-06
10.disengage	5095.31230382646	1	2014-04-06
10.attack.11	5097.92095705616	1	2014-04-06
11.initFO	5097.92133278537	1	2014-04-06
11.disengage	5166.10365783529	1	2014-04-06
10.depart	5187.09196751603	1	2014-04-06
10.arrive	5227.59104920944	1	2014-04-06
10.attack.11	5250.10193963112	1	2014-04-06
11.initCH	5250.1024445113	1	2014-04-06
10.disengage	5260.94728586938	1	2014-04-06
10.attack.11	5263.40871752737	1	2014-04-06
11.initCH	5263.4091329603	1	2014-04-06
1.attack.9	5266.80719401428	1	2014-04-06
9.initSF	5266.80770907222	1	2014-04-06
9.disengage	5267.9725782654	1	2014-04-06
10.disengage	5283.94737135345	1	2014-04-06
10.attack.11	5312.73211278061	1	2014-04-06
11.initCH	5312.73235158659	1	2014-04-06
14.disengage	5336.48787008996	1	2014-04-06
10.disengage	5381.91907660311	1	2014-04-06
clock.time	5400	1	2014-04-06
10.attack.11	5467.18408460396	1	2014-04-06
11.initFO	5467.18469785932	1	2014-04-06
7.attack.14	5470.47773315807	1	2014-04-06
14.initSF	5470.47825571797	1	2014-04-06
4.attack.2	5488.67796357074	1	2014-04-06
2.initFO	5488.67897750812	1	2014-04-06
7.disengage	5492.09031911227	1	2014-04-06
3.attack.14	5498.20633872481	1	2014-04-06
14.initFO	5498.20747501981	1	2014-04-06
11.disengage	5526.87358672159	1	2014-04-06
10.attack.11	5547.6815894183	1	2014-04-06
11.initCH	5547.68172457494	1	2014-04-06
10.disengage	5555.25341483705	1	2014-04-06
1.depart	5569.96100919309	1	2014-04-06
4.disengage	5619.41617282937	1	2014-04-06
3.disengage	5624.06921648394	1	2014-04-06
11.depart	5635.70478388387	1	2014-04-06
3.attack.14	5753.82187455652	1	2014-04-06
14.initFO	5753.82264625785	1	2014-04-06
14.disengage	5880.46412892465	1	2014-04-06
30.arrive	5932.23668184108	1	2014-04-06
30.depart	5971.79394902154	1	2014-04-06
10.depart	5986.45229812835	1	2014-04-06
14.attack.3	6042.21354558887	1	2014-04-06
3.initFO	6042.21379717512	1	2014-04-06
10.arrive	6075.13138529233	1	2014-04-06
4.attack.7	6096.15951061046	1	2014-04-06
7.initFO	6096.16033264694	1	2014-04-06
14.disengage	6156.57259014261	1	2014-04-06
11.arrive	6193.66231581827	1	2014-04-06
3.attack.14	6223.21806715111	1	2014-04-06
14.initCH	6223.2183756036	1	2014-04-06
3.disengage	6225.59956790274	1	2014-04-06
3.attack.14	6226.70352913489	1	2014-04-06
14.initFO	6226.70400967217	1	2014-04-06
10.attack.11	6288.40795404803	1	2014-04-06
11.initCH	6288.40829064608	1	2014-04-06
clock.time	6300	1	2014-04-06
10.disengage	6307.87535705148	1	2014-04-06
10.attack.11	6325.16094021312	1	2014-04-06
11.initFO	6325.161127799	1	2014-04-06
4.disengage	6349.46203766802	1	2014-04-06
7.attack.9	6370.93441270551	1	2014-04-06
9.initFO	6370.93580750848	1	2014-04-06
9.disengage	6380.90197686382	1	2014-04-06
4.attack.7	6442.1976882002	1	2014-04-06
7.initFO	6442.19824571935	1	2014-04-06
30.arrive	6442.25780768549	1	2014-04-06
4.disengage	6447.9479811221	1	2014-04-06
7.depart	6480.04611566294	1	2014-04-06
4.depart	6544.33629277774	1	2014-04-06
11.disengage	6560.66839155927	1	2014-04-06
11.depart	6576.18426025216	1	2014-04-06
1.arrive	6597.55841055971	1	2014-04-06
9.depart	6603.68167270733	1	2014-04-06
3.disengage	6683.67846165733	1	2014-04-06
10.depart	6713.90548719591	1	2014-04-06
3.depart	6722.94995296716	1	2014-04-06
10.arrive	6754.56637623537	1	2014-04-06
10.attack.30	6773.68488855268	1	2014-04-06
30.initCH	6773.68520467835	1	2014-04-06
10.disengage	6824.34483974987	1	2014-04-06
14.attack.30	6834.19911603841	1	2014-04-06
30.initCH	6834.19998007813	1	2014-04-06
10.depart	6854.58330734147	1	2014-04-06
1.depart	6859.36387604673	1	2014-04-06
14.disengage	6867.26683568556	1	2014-04-06
30.depart	6875.68238066445	1	2014-04-06
10.arrive	7017.99761873216	1	2014-04-06
14.depart	7096.99394182175	1	2014-04-06
2.depart	7169.58525585011	1	2014-04-06
clock.time	7200	1	2014-04-06
10.depart	7230.44878879022	1	2014-04-06
end.obs	9591	1	2014-04-06
