## Supplemental_reproducible_code for "Fighting isn’t sexy in lekking Greater Sage-grouse (*Centrocercus urophasianus*)": pres_exact_day_2

Events	Time	Date	Bird_ID	Type
1.arrive	0	2014-04-06	1	arrive
2.arrive	0	2014-04-06	2	arrive
3.arrive	0	2014-04-06	3	arrive
4.arrive	0	2014-04-06	4	arrive
5.arrive	0	2014-04-06	5	arrive
7.arrive	0	2014-04-06	7	arrive
10.arrive	0	2014-04-06	10	arrive
11.arrive	0	2014-04-06	11	arrive
12.arrive	0	2014-04-06	12	arrive
14.arrive	0	2014-04-06	14	arrive
30.arrive	0	2014-04-06	30	arrive
30.depart	8.76998611346492	2014-04-06	30	depart
11.depart	977.690721162621	2014-04-06	11	depart
30.arrive	1816.68312797485	2014-04-06	30	arrive
30.depart	2077.51915029621	2014-04-06	30	depart
30.arrive	2532.97553449033	2014-04-06	30	arrive
12.depart	2642.22787749804	2014-04-06	12	depart
11.arrive	2673.67966271191	2014-04-06	11	arrive
30.depart	3056.76993522937	2014-04-06	30	depart
30.arrive	3416.40197460079	2014-04-06	30	arrive
5.depart	3454.1511796629	2014-04-06	5	depart
9.arrive	3641.64	2014-04-06	9	arrive
30.depart	4087.32477548403	2014-04-06	30	depart
30.arrive	4720.5472473025	2014-04-06	30	arrive
30.depart	4913.85274200043	2014-04-06	30	depart
10.depart	5187.09196751603	2014-04-06	10	depart
10.arrive	5227.59104920944	2014-04-06	10	arrive
1.depart	5569.96100919309	2014-04-06	1	depart
11.depart	5635.70478388387	2014-04-06	11	depart
30.arrive	5932.23668184108	2014-04-06	30	arrive
30.depart	5971.79394902154	2014-04-06	30	depart
10.depart	5986.45229812835	2014-04-06	10	depart
10.arrive	6075.13138529233	2014-04-06	10	arrive
11.arrive	6193.66231581827	2014-04-06	11	arrive
30.arrive	6442.25780768549	2014-04-06	30	arrive
7.depart	6480.04611566294	2014-04-06	7	depart
4.depart	6544.33629277774	2014-04-06	4	depart
11.depart	6576.18426025216	2014-04-06	11	depart
1.arrive	6597.55841055971	2014-04-06	1	arrive
9.depart	6603.68167270733	2014-04-06	9	depart
10.depart	6713.90548719591	2014-04-06	10	depart
3.depart	6722.94995296716	2014-04-06	3	depart
10.arrive	6754.56637623537	2014-04-06	10	arrive
10.depart	6854.58330734147	2014-04-06	10	depart
1.depart	6859.36387604673	2014-04-06	1	depart
30.depart	6875.68238066445	2014-04-06	30	depart
10.arrive	7017.99761873216	2014-04-06	10	arrive
14.depart	7096.99394182175	2014-04-06	14	depart
2.depart	7169.58525585011	2014-04-06	2	depart
10.depart	7230.44878879022	2014-04-06	10	depart
