## Supplemental_reproducible_code for "Fighting isn’t sexy in lekking Greater Sage-grouse (*Centrocercus urophasianus*)": evlist_day2

Events	Time
0	0
290	84.3531726872759
960	84.3533940927794
970	112.671641730601
319	116.917670772862
930	116.917696498089
971	117.315192771995
203	117.322598112342
930	117.323855718227
967	121.985517923739
97	123.192665895493
941	123.193382350874
971	126.174331620068
993	168.791118304371
1023	169.772992966432
993	170.336591501538
1023	170.484067783814
993	232.112691841212
1023	237.465681564563
319	257.100392745881
930	257.100984240627
971	257.399716616063
203	288.125594108127
930	288.125713311967
967	293.454597454598
290	303.813681649021
930	303.814835915701
970	309.184779623944
290	319.608474114719
930	319.610327641389
970	319.834483679475
290	322.32429560656
930	322.325883025226
1062	323.279901363303
970	323.301581677424
203	332.704429187348
930	332.70471104556
967	333.968172519016
87	336.118951020965
930	336.119741703774
963	342.287213862033
116	346.139594009262
930	346.140671534226
964	346.633307245915
29	387.71117798413
930	387.711246195111
961	396.73475829166
87	417.418373907698
930	417.418876846847
963	417.463886197105
290	424.466456848002
930	424.466721116852
970	428.519450146991
129	453.568720587228
914	453.571885439793
965	456.948077269785
129	471.02623781169
914	471.026239258854
965	483.586840194915
129	502.881770643177
884	502.88229230052
93	536.253695950395
877	536.25463136463
964	537.168617452606
974	545.690169405093
290	604.557577050153
930	604.558520830358
970	605.488984499457
271	611.385631432343
941	611.385737008418
971	621.399203098406
58	625.072484746324
900	625.07265425646
271	637.897331957435
881	637.897837276652
971	650.787739840305
990	719.395111508909
1080	765.352452201981
0	900
0	981.048649169341
100	1011.40477627476
884	1011.40588800683
1080	1022.1226774937
964	1041.73089970274
178	1071.448004688
874	1071.45066510577
967	1074.38152744239
71	1100.96135463583
884	1100.96187369492
963	1125.1424157049
71	1125.9223417067
884	1125.92279197647
963	1170.52214904441
71	1209.42876358572
884	1209.42932004414
963	1252.64998349908
129	1255.94954403769
884	1255.94954935961
271	1264.96307641468
881	1264.96309127567
971	1268.52013765403
974	1398.01447423488
71	1401.26443066651
944	1401.26458610889
963	1414.58946513142
271	1446.86293460567
881	1446.86311204677
971	1472.49805905432
178	1494.28025561727
874	1494.28091848137
964	1494.35964628649
178	1498.99789795809
874	1498.99831004375
71	1501.06890634017
884	1501.0690617049
271	1512.30216379388
881	1512.3022689868
964	1519.98211734734
970	1540.67109832205
271	1543.8888918936
911	1543.88894585244
970	1545.1740147763
271	1550.75071602588
911	1550.75088776239
970	1560.33494884296
963	1566.1550534094
39	1652.69696994487
881	1652.69702635469
962	1701.04982653415
271	1706.55907546207
881	1706.5592043489
970	1713.60686786746
262	1752.6035706687
871	1752.6073899301
970	1789.68256750911
71	1799.98904900237
944	1799.98951478952
0	1800
963	1803.97641449225
71	1822.24473296816
944	1822.24503844396
963	1825.43069280851
271	1876.63910039344
881	1876.63925409838
971	2002.4943689354
129	2002.74054597595
944	2002.74077762367
965	2005.97507251275
187	2017.77361969924
914	2017.77405103278
967	2025.90509751305
129	2030.52401685041
914	2030.52509669793
965	2045.00315197265
993	2055.8787581491
1023	2055.93449024599
271	2096.88057006598
911	2096.88098242343
970	2105.05523089148
271	2141.82376403427
881	2141.82379644243
0	2162.31781210731
970	2182.89764262992
845	2223.84036998955
874	2223.84113119935
990	2244.96286896824
262	2264.21151135347
871	2264.21341933267
961	2291.97580976765
406	2312.88405987825
930	2312.8842119754
67	2322.93446604086
880	2322.93485111681
974	2326.41286241391
845	2336.20965965093
874	2336.21407945273
964	2348.1645813977
0	2365.867
963	2435.71809671274
32	2446.5520940946
874	2446.55502755616
1080	2469.29345037206
129	2473.31311563983
884	2473.31325215096
271	2524.70341366189
881	2524.70385644672
970	2647.90665138316
271	2669.75146600742
881	2669.75152352048
965	2673.45714148835
0	2700
1053	2768.11126984568
962	2813.79406588044
32	2822.01002285244
934	2822.01047347666
962	2884.56839801731
971	2907.89661893859
88	2921.5566487391
871	2921.55772831746
129	2929.40734781162
944	2929.40880276436
974	2993.4227225094
271	3035.54666630786
911	3035.54727187429
970	3039.7309307587
271	3051.66576163118
911	3051.66700001449
970	3052.81705443087
271	3061.90298596458
911	3061.90302851917
970	3073.28618913439
271	3099.21411206438
911	3099.21430974392
970	3131.36727259507
1061	3138.58542873621
129	3227.36129713878
914	3227.36207756594
965	3253.64735394766
1064	3256.92188813212
964	3365.39816587962
0	3373.54684421331
1052	3475.00572676153
1054	3545.05653735495
0	3600
290	3632.63668921044
930	3632.63683187397
970	3635.45996307676
1080	3635.54194460048
0	3641.64
6	3687.02513674814
877	3687.02528910369
1060	3762.16009513254
0	3814.88831157758
961	3844.38167333353
1057	3848.80585724504
1055	3961.22762430585
1060	4066.80541228224
0	4130.88404722642
1059	4329.50812080804
0	4419.72171173192
1051	4429.77270174877
290	4434.13715082883
930	4434.13771993019
970	4434.52109790142
1080	4450.9698910726
0	4494.88286295644
0	4500
1060	4620.58787076843
0	4645.18082028312
0	4700.57312898278
1053	4752.03948469537
1060	4816.6568953657
0	4824.59266577603
0	4834.82212497867
1053	4911.6661820103
0	4924.81442920608
1053	4972.15492091931
0	5076.28747749472
1051	5091.05404014479
290	5207.30171807285
930	5207.30196458024
970	5224.02969111862
1060	5231.64171367437
0	5260.56738164157
1060	5267.68870474338
0	5290.56968199364
1060	5305.02451787261
0	5400
0	5430.49051607978
1060	5470.77260951697
0	5523.41375884775
290	5546.23957404558
930	5546.24041153926
970	5592.75563611961
1060	5595.18992152511
1080	5603.81297869283
0	9591
