## Supplemental_reproducible_code for "Fighting isn’t sexy in lekking Greater Sage-grouse (*Centrocercus urophasianus*)": full_event_list_day2

Events	Time	Females	Date
fem.enter	0	2	2014-04-06
10.attack.30	84.3531726872759	2	2014-04-06
30.initSF	84.3533940927794	2	2014-04-06
10.disengage	112.671641730601	2	2014-04-06
11.attack.30	116.917670772862	2	2014-04-06
30.initCH	116.917696498089	2	2014-04-06
11.disengage	117.315192771995	2	2014-04-06
7.attack.30	117.322598112342	2	2014-04-06
30.initCH	117.323855718227	2	2014-04-06
7.disengage	121.985517923739	2	2014-04-06
4.attack.11	123.192665895493	2	2014-04-06
11.initSF	123.193382350874	2	2014-04-06
11.disengage	126.174331620068	2	2014-04-06
3.cop.start	168.791118304371	2	2014-04-06
3.cop.end	169.772992966432	2	2014-04-06
3.cop.start	170.336591501538	2	2014-04-06
3.cop.end	170.484067783814	2	2014-04-06
3.cop.start	232.112691841212	2	2014-04-06
3.cop.end	237.465681564563	2	2014-04-06
11.attack.30	257.100392745881	2	2014-04-06
30.initCH	257.100984240627	2	2014-04-06
11.disengage	257.399716616063	2	2014-04-06
7.attack.30	288.125594108127	2	2014-04-06
30.initCH	288.125713311967	2	2014-04-06
7.disengage	293.454597454598	2	2014-04-06
10.attack.30	303.813681649021	2	2014-04-06
30.initCH	303.814835915701	2	2014-04-06
10.disengage	309.184779623944	2	2014-04-06
10.attack.30	319.608474114719	2	2014-04-06
30.initCH	319.610327641389	2	2014-04-06
10.disengage	319.834483679475	2	2014-04-06
10.attack.30	322.32429560656	2	2014-04-06
30.initCH	322.325883025226	2	2014-04-06
12.depart	323.279901363303	2	2014-04-06
10.disengage	323.301581677424	2	2014-04-06
7.attack.30	332.704429187348	2	2014-04-06
30.initCH	332.70471104556	2	2014-04-06
7.disengage	333.968172519016	2	2014-04-06
3.attack.30	336.118951020965	2	2014-04-06
30.initCH	336.119741703774	2	2014-04-06
3.disengage	342.287213862033	2	2014-04-06
4.attack.30	346.139594009262	2	2014-04-06
30.initCH	346.140671534226	2	2014-04-06
4.disengage	346.633307245915	2	2014-04-06
1.attack.30	387.71117798413	2	2014-04-06
30.initCH	387.711246195111	2	2014-04-06
1.disengage	396.73475829166	2	2014-04-06
3.attack.30	417.418373907698	2	2014-04-06
30.initCH	417.418876846847	2	2014-04-06
3.disengage	417.463886197105	2	2014-04-06
10.attack.30	424.466456848002	2	2014-04-06
30.initCH	424.466721116852	2	2014-04-06
10.disengage	428.519450146991	2	2014-04-06
5.attack.14	453.568720587228	2	2014-04-06
14.initCH	453.571885439793	2	2014-04-06
5.disengage	456.948077269785	2	2014-04-06
5.attack.14	471.02623781169	2	2014-04-06
14.initCH	471.026239258854	2	2014-04-06
5.disengage	483.586840194915	2	2014-04-06
5.attack.14	502.881770643177	2	2014-04-06
14.initFO	502.88229230052	2	2014-04-06
4.attack.7	536.253695950395	2	2014-04-06
7.initFO	536.25463136463	2	2014-04-06
4.disengage	537.168617452606	2	2014-04-06
14.disengage	545.690169405093	2	2014-04-06
10.attack.30	604.557577050153	2	2014-04-06
30.initCH	604.558520830358	2	2014-04-06
10.disengage	605.488984499457	2	2014-04-06
10.attack.11	611.385631432343	2	2014-04-06
11.initSF	611.385737008418	2	2014-04-06
11.disengage	621.399203098406	2	2014-04-06
2.attack.30	625.072484746324	2	2014-04-06
30.initFO	625.07265425646	2	2014-04-06
10.attack.11	637.897331957435	2	2014-04-06
11.initFO	637.897837276652	2	2014-04-06
11.disengage	650.787739840305	2	2014-04-06
30.disengage	719.395111508909	2	2014-04-06
30.depart	765.352452201981	2	2014-04-06
clock.time	900	2	2014-04-06
30.arrive	981.048649169341	2	2014-04-06
4.attack.14	1011.40477627476	2	2014-04-06
14.initFO	1011.40588800683	2	2014-04-06
30.depart	1022.1226774937	2	2014-04-06
4.disengage	1041.73089970274	2	2014-04-06
7.attack.4	1071.448004688	2	2014-04-06
4.initFO	1071.45066510577	2	2014-04-06
7.disengage	1074.38152744239	2	2014-04-06
3.attack.14	1100.96135463583	2	2014-04-06
14.initFO	1100.96187369492	2	2014-04-06
3.disengage	1125.1424157049	2	2014-04-06
3.attack.14	1125.9223417067	2	2014-04-06
14.initFO	1125.92279197647	2	2014-04-06
3.disengage	1170.52214904441	2	2014-04-06
3.attack.14	1209.42876358572	2	2014-04-06
14.initFO	1209.42932004414	2	2014-04-06
3.disengage	1252.64998349908	2	2014-04-06
5.attack.14	1255.94954403769	2	2014-04-06
14.initFO	1255.94954935961	2	2014-04-06
10.attack.11	1264.96307641468	2	2014-04-06
11.initFO	1264.96309127567	2	2014-04-06
11.disengage	1268.52013765403	2	2014-04-06
14.disengage	1398.01447423488	2	2014-04-06
3.attack.14	1401.26443066651	2	2014-04-06
14.initSF	1401.26458610889	2	2014-04-06
3.disengage	1414.58946513142	2	2014-04-06
10.attack.11	1446.86293460567	2	2014-04-06
11.initFO	1446.86311204677	2	2014-04-06
11.disengage	1472.49805905432	2	2014-04-06
7.attack.4	1494.28025561727	2	2014-04-06
4.initFO	1494.28091848137	2	2014-04-06
4.disengage	1494.35964628649	2	2014-04-06
7.attack.4	1498.99789795809	2	2014-04-06
4.initFO	1498.99831004375	2	2014-04-06
3.attack.14	1501.06890634017	2	2014-04-06
14.initFO	1501.0690617049	2	2014-04-06
10.attack.11	1512.30216379388	2	2014-04-06
11.initFO	1512.3022689868	2	2014-04-06
4.disengage	1519.98211734734	2	2014-04-06
10.disengage	1540.67109832205	2	2014-04-06
10.attack.11	1543.8888918936	2	2014-04-06
11.initCH	1543.88894585244	2	2014-04-06
10.disengage	1545.1740147763	2	2014-04-06
10.attack.11	1550.75071602588	2	2014-04-06
11.initCH	1550.75088776239	2	2014-04-06
10.disengage	1560.33494884296	2	2014-04-06
3.disengage	1566.1550534094	2	2014-04-06
2.attack.11	1652.69696994487	2	2014-04-06
11.initFO	1652.69702635469	2	2014-04-06
2.disengage	1701.04982653415	2	2014-04-06
10.attack.11	1706.55907546207	2	2014-04-06
11.initFO	1706.5592043489	2	2014-04-06
10.disengage	1713.60686786746	2	2014-04-06
10.attack.1	1752.6035706687	2	2014-04-06
1.initFO	1752.6073899301	2	2014-04-06
10.disengage	1789.68256750911	2	2014-04-06
3.attack.14	1799.98904900237	2	2014-04-06
14.initSF	1799.98951478952	2	2014-04-06
clock.time	1800	2	2014-04-06
3.disengage	1803.97641449225	2	2014-04-06
3.attack.14	1822.24473296816	2	2014-04-06
14.initSF	1822.24503844396	2	2014-04-06
3.disengage	1825.43069280851	2	2014-04-06
10.attack.11	1876.63910039344	2	2014-04-06
11.initFO	1876.63925409838	2	2014-04-06
11.disengage	2002.4943689354	2	2014-04-06
5.attack.14	2002.74054597595	2	2014-04-06
14.initSF	2002.74077762367	2	2014-04-06
5.disengage	2005.97507251275	2	2014-04-06
7.attack.14	2017.77361969924	2	2014-04-06
14.initCH	2017.77405103278	2	2014-04-06
7.disengage	2025.90509751305	2	2014-04-06
5.attack.14	2030.52401685041	2	2014-04-06
14.initCH	2030.52509669793	2	2014-04-06
5.disengage	2045.00315197265	2	2014-04-06
3.cop.start	2055.8787581491	2	2014-04-06
3.cop.end	2055.93449024599	2	2014-04-06
10.attack.11	2096.88057006598	2	2014-04-06
11.initCH	2096.88098242343	2	2014-04-06
10.disengage	2105.05523089148	2	2014-04-06
10.attack.11	2141.82376403427	2	2014-04-06
11.initFO	2141.82379644243	2	2014-04-06
30.arrive	2162.31781210731	2	2014-04-06
10.disengage	2182.89764262992	2	2014-04-06
30.attack.4	2223.84036998955	2	2014-04-06
4.initFO	2223.84113119935	2	2014-04-06
30.disengage	2244.96286896824	2	2014-04-06
10.attack.1	2264.21151135347	2	2014-04-06
1.initFO	2264.21341933267	2	2014-04-06
1.disengage	2291.97580976765	2	2014-04-06
14.attack.30	2312.88405987825	2	2014-04-06
30.initCH	2312.8842119754	2	2014-04-06
3.attack.10	2322.93446604086	2	2014-04-06
10.initFO	2322.93485111681	2	2014-04-06
14.disengage	2326.41286241391	2	2014-04-06
30.attack.4	2336.20965965093	2	2014-04-06
4.initFO	2336.21407945273	2	2014-04-06
4.disengage	2348.1645813977	2	2014-04-06
fem.exit	2365.867	1	2014-04-06
3.disengage	2435.71809671274	1	2014-04-06
2.attack.4	2446.5520940946	1	2014-04-06
4.initFO	2446.55502755616	1	2014-04-06
30.depart	2469.29345037206	1	2014-04-06
5.attack.14	2473.31311563983	1	2014-04-06
14.initFO	2473.31325215096	1	2014-04-06
10.attack.11	2524.70341366189	1	2014-04-06
11.initFO	2524.70385644672	1	2014-04-06
10.disengage	2647.90665138316	1	2014-04-06
10.attack.11	2669.75146600742	1	2014-04-06
11.initFO	2669.75152352048	1	2014-04-06
5.disengage	2673.45714148835	1	2014-04-06
clock.time	2700	1	2014-04-06
3.depart	2768.11126984568	1	2014-04-06
2.disengage	2813.79406588044	1	2014-04-06
2.attack.4	2822.01002285244	1	2014-04-06
4.initSF	2822.01047347666	1	2014-04-06
2.disengage	2884.56839801731	1	2014-04-06
11.disengage	2907.89661893859	1	2014-04-06
4.attack.1	2921.5566487391	1	2014-04-06
1.initFO	2921.55772831746	1	2014-04-06
5.attack.14	2929.40734781162	1	2014-04-06
14.initSF	2929.40880276436	1	2014-04-06
14.disengage	2993.4227225094	1	2014-04-06
10.attack.11	3035.54666630786	1	2014-04-06
11.initCH	3035.54727187429	1	2014-04-06
10.disengage	3039.7309307587	1	2014-04-06
10.attack.11	3051.66576163118	1	2014-04-06
11.initCH	3051.66700001449	1	2014-04-06
10.disengage	3052.81705443087	1	2014-04-06
10.attack.11	3061.90298596458	1	2014-04-06
11.initCH	3061.90302851917	1	2014-04-06
10.disengage	3073.28618913439	1	2014-04-06
10.attack.11	3099.21411206438	1	2014-04-06
11.initCH	3099.21430974392	1	2014-04-06
10.disengage	3131.36727259507	1	2014-04-06
11.depart	3138.58542873621	1	2014-04-06
5.attack.14	3227.36129713878	1	2014-04-06
14.initCH	3227.36207756594	1	2014-04-06
5.disengage	3253.64735394766	1	2014-04-06
14.depart	3256.92188813212	1	2014-04-06
4.disengage	3365.39816587962	1	2014-04-06
30.arrive	3373.54684421331	1	2014-04-06
2.depart	3475.00572676153	1	2014-04-06
4.depart	3545.05653735495	1	2014-04-06
clock.time	3600	1	2014-04-06
10.attack.30	3632.63668921044	1	2014-04-06
30.initCH	3632.63683187397	1	2014-04-06
10.disengage	3635.45996307676	1	2014-04-06
30.depart	3635.54194460048	1	2014-04-06
9.arrive	3641.64	1	2014-04-06
1.attack.7	3687.02513674814	1	2014-04-06
7.initFO	3687.02528910369	1	2014-04-06
10.depart	3762.16009513254	1	2014-04-06
10.arrive	3814.88831157758	1	2014-04-06
1.disengage	3844.38167333353	1	2014-04-06
7.depart	3848.80585724504	1	2014-04-06
5.depart	3961.22762430585	1	2014-04-06
10.depart	4066.80541228224	1	2014-04-06
10.arrive	4130.88404722642	1	2014-04-06
9.depart	4329.50812080804	1	2014-04-06
30.arrive	4419.72171173192	1	2014-04-06
1.depart	4429.77270174877	1	2014-04-06
10.attack.30	4434.13715082883	1	2014-04-06
30.initCH	4434.13771993019	1	2014-04-06
10.disengage	4434.52109790142	1	2014-04-06
30.depart	4450.9698910726	1	2014-04-06
3.arrive	4494.88286295644	1	2014-04-06
clock.time	4500	1	2014-04-06
10.depart	4620.58787076843	1	2014-04-06
30.arrive	4645.18082028312	1	2014-04-06
10.arrive	4700.57312898278	1	2014-04-06
3.depart	4752.03948469537	1	2014-04-06
10.depart	4816.6568953657	1	2014-04-06
10.arrive	4824.59266577603	1	2014-04-06
3.arrive	4834.82212497867	1	2014-04-06
3.depart	4911.6661820103	1	2014-04-06
3.arrive	4924.81442920608	1	2014-04-06
3.depart	4972.15492091931	1	2014-04-06
1.arrive	5076.28747749472	1	2014-04-06
1.depart	5091.05404014479	1	2014-04-06
10.attack.30	5207.30171807285	1	2014-04-06
30.initCH	5207.30196458024	1	2014-04-06
10.disengage	5224.02969111862	1	2014-04-06
10.depart	5231.64171367437	1	2014-04-06
10.arrive	5260.56738164157	1	2014-04-06
10.depart	5267.68870474338	1	2014-04-06
10.arrive	5290.56968199364	1	2014-04-06
10.depart	5305.02451787261	1	2014-04-06
clock.time	5400	1	2014-04-06
10.arrive	5430.49051607978	1	2014-04-06
10.depart	5470.77260951697	1	2014-04-06
10.arrive	5523.41375884775	1	2014-04-06
10.attack.30	5546.23957404558	1	2014-04-06
30.initCH	5546.24041153926	1	2014-04-06
10.disengage	5592.75563611961	1	2014-04-06
10.depart	5595.18992152511	1	2014-04-06
30.depart	5603.81297869283	1	2014-04-06
end.obs	9591	1	2014-04-06
