## Supplemental_reproducible_code for "Fighting isn’t sexy in lekking Greater Sage-grouse (*Centrocercus urophasianus*)": pres_exact_day_2

Events	Time	Date	Bird_ID	Type
1.arrive	0	2014-04-06	1	arrive
2.arrive	0	2014-04-06	2	arrive
3.arrive	0	2014-04-06	3	arrive
4.arrive	0	2014-04-06	4	arrive
5.arrive	0	2014-04-06	5	arrive
7.arrive	0	2014-04-06	7	arrive
10.arrive	0	2014-04-06	10	arrive
11.arrive	0	2014-04-06	11	arrive
12.arrive	0	2014-04-06	12	arrive
14.arrive	0	2014-04-06	14	arrive
30.arrive	0	2014-04-06	30	arrive
12.depart	323.279901363303	2014-04-06	12	depart
30.depart	765.352452201981	2014-04-06	30	depart
30.arrive	981.048649169341	2014-04-06	30	arrive
30.depart	1022.1226774937	2014-04-06	30	depart
30.arrive	2162.31781210731	2014-04-06	30	arrive
30.depart	2469.29345037206	2014-04-06	30	depart
3.depart	2768.11126984568	2014-04-06	3	depart
11.depart	3138.58542873621	2014-04-06	11	depart
14.depart	3256.92188813212	2014-04-06	14	depart
30.arrive	3373.54684421331	2014-04-06	30	arrive
2.depart	3475.00572676153	2014-04-06	2	depart
4.depart	3545.05653735495	2014-04-06	4	depart
30.depart	3635.54194460048	2014-04-06	30	depart
9.arrive	3641.64	2014-04-06	9	arrive
10.depart	3762.16009513254	2014-04-06	10	depart
10.arrive	3814.88831157758	2014-04-06	10	arrive
7.depart	3848.80585724504	2014-04-06	7	depart
5.depart	3961.22762430585	2014-04-06	5	depart
10.depart	4066.80541228224	2014-04-06	10	depart
10.arrive	4130.88404722642	2014-04-06	10	arrive
9.depart	4329.50812080804	2014-04-06	9	depart
30.arrive	4419.72171173192	2014-04-06	30	arrive
1.depart	4429.77270174877	2014-04-06	1	depart
30.depart	4450.9698910726	2014-04-06	30	depart
3.arrive	4494.88286295644	2014-04-06	3	arrive
10.depart	4620.58787076843	2014-04-06	10	depart
30.arrive	4645.18082028312	2014-04-06	30	arrive
10.arrive	4700.57312898278	2014-04-06	10	arrive
3.depart	4752.03948469537	2014-04-06	3	depart
10.depart	4816.6568953657	2014-04-06	10	depart
10.arrive	4824.59266577603	2014-04-06	10	arrive
3.arrive	4834.82212497867	2014-04-06	3	arrive
3.depart	4911.6661820103	2014-04-06	3	depart
3.arrive	4924.81442920608	2014-04-06	3	arrive
3.depart	4972.15492091931	2014-04-06	3	depart
1.arrive	5076.28747749472	2014-04-06	1	arrive
1.depart	5091.05404014479	2014-04-06	1	depart
10.depart	5231.64171367437	2014-04-06	10	depart
10.arrive	5260.56738164157	2014-04-06	10	arrive
10.depart	5267.68870474338	2014-04-06	10	depart
10.arrive	5290.56968199364	2014-04-06	10	arrive
10.depart	5305.02451787261	2014-04-06	10	depart
10.arrive	5430.49051607978	2014-04-06	10	arrive
10.depart	5470.77260951697	2014-04-06	10	depart
10.arrive	5523.41375884775	2014-04-06	10	arrive
10.depart	5595.18992152511	2014-04-06	10	depart
30.depart	5603.81297869283	2014-04-06	30	depart
