## Supplemental_reproducible_code for "Fighting isn’t sexy in lekking Greater Sage-grouse (*Centrocercus urophasianus*)": evlist_day2

Events	Time
0	0
87	5.94557404215795
930	5.9470537896936
963	8.76943986269672
87	12.0989540839408
930	12.1006468599677
963	13.5215349781071
290	42.823131740085
930	42.8243250235256
970	45.6106178042832
116	47.8509472770652
930	47.851285138177
964	51.5201046350254
29	53.4575402845401
930	53.4582420003494
961	58.1641273764366
58	82.7302588039793
930	82.7307561129127
962	84.6331710517643
116	103.374839561612
930	103.375664937898
964	103.653618195222
145	116.719889947919
930	116.720465055592
93	118.302783620159
937	118.303347622388
965	147.423913287721
964	148.128584112084
145	157.636957628519
930	157.637089257805
272	159.962292902324
882	159.962805290326
970	164.979429186549
965	165.757470616027
348	169.878753949523
930	169.880108182205
972	171.624292355045
203	177.513076090962
930	177.514275582126
967	179.663133789731
145	181.025771817406
930	181.027255936161
965	185.313044007046
87	207.76050086797
930	207.762218760247
963	212.34851133123
87	216.08906818404
930	216.089542758158
963	217.997523621416
203	224.043824594863
930	224.046799865399
967	233.756609852613
203	243.231351048091
930	243.235880103537
967	243.339861687757
203	251.484347132194
930	251.485131795939
967	251.689549445303
87	263.272255140423
930	263.272400371325
1064	266.648506359352
963	267.540224059812
58	271.553537982498
930	271.554180695393
962	277.824235742112
329	283.578921095611
880	283.57899598189
972	286.719799660804
145	300.755022140128
930	300.755052319936
89	310.300028208511
872	310.300452757323
965	319.900831381531
67	346.53627613987
910	346.536687405199
963	347.820336038364
348	350.282735709926
930	350.282851949681
972	351.361554354925
964	356.852339468525
89	373.280779579617
872	373.280804756983
962	374.020332956195
272	386.663676256998
882	386.665661516074
116	390.329599281983
930	390.330850057008
964	391.787648020717
116	430.285233646189
930	430.285808987365
972	443.064713608708
964	447.85332687357
203	447.973683797578
930	447.974846704933
967	449.426231972791
29	496.253798110916
930	496.254491424417
961	497.150039957648
1080	569.481796151707
330	679.553312998482
911	679.553381613283
972	682.218125508785
32	699.759870517535
934	699.760195144964
962	704.753344277988
271	756.427312979475
911	756.427458959248
970	757.812214230646
271	766.047198735479
881	766.047354529586
971	783.969048609416
271	819.502051563381
911	819.502289779137
970	821.741185744196
271	844.128301785503
881	844.129032965524
971	861.632399680489
0	900
127	945.205672073538
882	945.206611496576
271	964.008265884562
881	964.008614880488
970	970.514359849031
972	1001.33114500147
93	1062.5173203009
877	1062.51868016477
964	1087.13331742652
264	1168.13836067407
873	1168.13910594449
963	1207.91969869495
271	1249.65558569321
941	1249.65600811347
971	1250.44377636767
1062	1317.04407794145
266	1347.47474568317
935	1347.47523388327
1061	1360.72981630357
970	1362.00064602601
62	1369.8698926796
875	1369.87205045425
963	1404.4929991735
4	1523.06795841492
875	1523.06810459342
93	1549.13609765422
877	1549.13889553157
961	1553.31132723296
967	1561.3881959667
93	1642.78925491241
877	1642.79046654232
964	1694.17860538573
93	1713.40524511674
877	1713.40820736208
0	1800
964	1878.98512696639
64	1944.06568928878
937	1944.06594763088
125	1951.53553266252
880	1951.53591238576
970	1954.82268378411
266	1971.88633871283
935	1971.88718809771
970	1972.2541588287
967	1979.03564463657
93	1979.61397256314
877	1979.61422207855
266	2027.99907552603
875	2028.00197389393
964	2044.95931856771
970	2090.91826098565
266	2161.92922107876
875	2161.92952583677
970	2162.15127326952
178	2265.71612957236
874	2265.71644875073
266	2321.40247486457
875	2321.4031068721
0	2365.867
0	2406.98848873232
964	2449.0230366395
116	2452.23410611102
930	2452.23553749608
964	2457.12228831622
32	2460.30295848402
934	2460.30321851063
1080	2465.84742424618
964	2503.47827653579
93	2507.10606852233
877	2507.10646966294
0	2604.80584107428
2	2692.08813216198
873	2692.08871014384
0	2700
964	2728.23685410539
93	2750.21016385722
877	2750.21038338424
970	2857.24812417207
967	2964.97764574747
963	2986.33941595238
177	2993.49060879698
873	2993.49100961988
89	3011.54765776216
872	3011.54767416498
1055	3339.18571347194
962	3359.33570371017
32	3390.21537244377
934	3390.21772817624
964	3413.0008134165
89	3414.70983423573
872	3414.71058173301
964	3466.64040930347
845	3516.34701250133
874	3516.34728546904
0	3600
0	3641.64
1052	3689.74354560959
964	3783.56040944419
1080	3841.86169567497
1060	3933.85408530202
0	3963.21195751246
963	4089.87355970821
1060	4108.12057562271
0	4113.12085445322
93	4133.24618851969
877	4133.24697295229
67	4218.85504804833
880	4218.85617086384
967	4260.65023575371
0	4314.48978623494
963	4327.13335416729
1057	4353.39098138288
116	4361.37541727307
930	4361.37707324758
964	4363.77977779928
1080	4381.90658817946
1054	4449.16594210219
0	4500
0	4568.8706928047
1060	4590.11355575354
1051	4615.55089920889
0	4767.51426144873
1053	4842.07697233896
0	4845.717382288
0	4987.25591113682
1051	5008.99788626507
0	5019.90318177553
1059	5070.18882962222
1060	5112.69867182384
0	5139.39702146544
1053	5145.21383715376
1051	5239.33598707314
0	5256.71830646069
1053	5289.00650863104
1060	5307.77473483974
0	5308.16466450454
1060	5332.14690909322
0	5341.53527207025
1060	5374.79696272935
0	5395.02832205362
0	5400
1060	5430.20975526967
0	5442.45185437028
1060	5453.85370124832
0	5492.70081739937
1053	5497.35414320276
0	5504.51449356904
1053	5518.05267653659
0	5525.76838755192
1060	5532.11084465457
1080	5548.63558203616
0	9591
