## Supplemental_reproducible_code for "Fighting isn’t sexy in lekking Greater Sage-grouse (*Centrocercus urophasianus*)": full_event_list

Events	Time	Females	Date
3.attack.14	482.667	1	2014-04-05
14.initSF	482.668	1	2014-04-05
14.disengage.3	488.167	1	2014-04-05
4.attack.2	496.734	1	2014-04-05
2.initSF	496.735	1	2014-04-05
2.disengage.4	509.067	1	2014-04-05
14.attack.3	573.868	1	2014-04-05
3.initSF	573.869	1	2014-04-05
7.attack.4	592.133	1	2014-04-05
4.initFO	592.134	1	2014-04-05
14.disengage.3	604.067	1	2014-04-05
10.attack.1	768.934	1	2014-04-05
1.initSF	768.935	1	2014-04-05
4.disengage.7	785.567	1	2014-04-05
1.disengage.10	787.234	1	2014-04-05
clock.time	900	1	2014-04-05
8.attack.14	986.767	1	2014-04-05
14.initFO	986.768	1	2014-04-05
fem.enter	1000.3	2	2014-04-05
8.disengage.14	1024.467	2	2014-04-05
14.attack.8	1091.367	2	2014-04-05
8.initFO	1091.368	2	2014-04-05
8.disengage.14	1278.367	2	2014-04-05
3.attack.8	1280.267	2	2014-04-05
8.initCH	1280.268	2	2014-04-05
3.disengage.8	1283.434	2	2014-04-05
1.attack.8	1293.2	2	2014-04-05
8.initCH	1293.201	2	2014-04-05
1.disengage.8	1295.1	2	2014-04-05
1.attack.8	1336.901	2	2014-04-05
8.initCH	1336.902	2	2014-04-05
1.disengage.8	1340.834	2	2014-04-05
14.attack.8	1406.868	2	2014-04-05
8.initSF	1406.869	2	2014-04-05
8.disengage.14	1427.033	2	2014-04-05
14.attack.8	1440.067	2	2014-04-05
8.initFO	1440.068	2	2014-04-05
8.disengage.14	1463.3	2	2014-04-05
10.attack.12	1518.801	2	2014-04-05
12.initSF	1518.802	2	2014-04-05
10.disengage.12	1523.567	2	2014-04-05
14.attack.8	1549.367	2	2014-04-05
8.initCH	1549.368	2	2014-04-05
14.disengage.8	1556.734	2	2014-04-05
3.attack.8	1556.801	2	2014-04-05
8.initCH	1556.802	2	2014-04-05
3.disengage.8	1564.934	2	2014-04-05
1.attack.8	1565	2	2014-04-05
8.initCH	1565.001	2	2014-04-05
1.disengage.8	1569.667	2	2014-04-05
4.attack.1	1629.167	2	2014-04-05
1.initSF	1629.168	2	2014-04-05
1.disengage.4	1638.1	2	2014-04-05
1.attack.8	1727.267	2	2014-04-05
8.initCH	1727.268	2	2014-04-05
1.disengage.8	1736.167	2	2014-04-05
3.attack.8	1736.234	2	2014-04-05
8.initCH	1736.235	2	2014-04-05
3.disengage.8	1738.834	2	2014-04-05
4.attack.1	1743.801	2	2014-04-05
1.initSF	1743.802	2	2014-04-05
4.disengage.1	1750.667	2	2014-04-05
clock.time	1800	2	2014-04-05
14.attack.8	1811.968	2	2014-04-05
8.initCH	1811.969	2	2014-04-05
14.disengage.8	1824.634	2	2014-04-05
8.depart	1827.16	2	2014-04-05
4.attack.3	2123.1	2	2014-04-05
3.initSF	2123.101	2	2014-04-05
4.disengage.3	2132.5	2	2014-04-05
30.arrive	2284.85	2	2014-04-05
1.attack.10	2349.901	2	2014-04-05
10.initSF	2349.902	2	2014-04-05
1.disengage.10	2359.3	2	2014-04-05
4.attack.3	2374.5	2	2014-04-05
3.initFO	2374.501	2	2014-04-05
4.disengage.3	2384.434	2	2014-04-05
10.attack.12	2401.5	2	2014-04-05
12.initFO	2401.501	2	2014-04-05
2.cop.start	2403.968	2	2014-04-05
4.attack.2	2405.234	2	2014-04-05
2.initSF	2405.235	2	2014-04-05
4.disengage.2	2413	2	2014-04-05
7.attack.30	2431.5	2	2014-04-05
30.initCH	2431.501	2	2014-04-05
7.disengage.30	2433.634	2	2014-04-05
12.disengage.10	2444.033	2	2014-04-05
12.attack.10	2453.367	2	2014-04-05
10.initFO	2453.368	2	2014-04-05
14.attack.30	2486.267	2	2014-04-05
30.initCH	2486.268	2	2014-04-05
14.disengage.30	2488.067	2	2014-04-05
7.attack.30	2489.801	2	2014-04-05
30.initCH	2489.802	2	2014-04-05
7.disengage.30	2491.801	2	2014-04-05
10.disengage.12	2522.367	2	2014-04-05
4.attack.7	2567.634	2	2014-04-05
7.initSF	2567.635	2	2014-04-05
4.disengage.7	2575.634	2	2014-04-05
2.cop.start	2619.133	2	2014-04-05
2.cop.end	2622.2	2	2014-04-05
7.attack.3	2669.367	2	2014-04-05
3.initFO	2669.368	2	2014-04-05
clock.time	2700	2	2014-04-05
12.attack.30	2737.868	2	2014-04-05
30.initSF	2737.869	2	2014-04-05
12.disengage.30	2754.467	2	2014-04-05
7.disengage.3	2822.934	2	2014-04-05
1.attack.30	2825.968	2	2014-04-05
30.initCH	2825.969	2	2014-04-05
1.disengage.30	2831.3	2	2014-04-05
2.attack.30	2834.334	2	2014-04-05
30.initCH	2834.335	2	2014-04-05
2.disengage.30	2836.3	2	2014-04-05
1.attack.30	2836.367	2	2014-04-05
30.initCH	2836.368	2	2014-04-05
1.disengage.30	2839.234	2	2014-04-05
10.attack.12	2863.567	2	2014-04-05
12.initSF	2863.568	2	2014-04-05
10.disengage.12	2887.234	2	2014-04-05
1.attack.30	2894.534	2	2014-04-05
30.initCH	2894.535	2	2014-04-05
4.cop.start	2894.634	2	2014-04-05
1.disengage.30	2897.234	2	2014-04-05
7.attack.30	2898.234	2	2014-04-05
30.initCH	2898.235	2	2014-04-05
4.cop.end	2898.868	2	2014-04-05
7.disengage.30	2900.3	2	2014-04-05
14.attack.30	2909.434	2	2014-04-05
30.initCH	2909.435	2	2014-04-05
14.disengage.30	2912.5	2	2014-04-05
10.attack.12	2913.467	2	2014-04-05
12.initFO	2913.468	2	2014-04-05
14.attack.30	2919.534	2	2014-04-05
30.initCH	2919.535	2	2014-04-05
14.disengage.30	2926.2	2	2014-04-05
30.depart	2944.61	2	2014-04-05
10.disengage.12	2967.334	2	2014-04-05
10.attack.12	2975.2	2	2014-04-05
12.initSF	2975.201	2	2014-04-05
12.disengage.10	2984.434	2	2014-04-05
10.attack.12	2996.801	2	2014-04-05
12.initSF	2996.802	2	2014-04-05
10.disengage.12	3002.167	2	2014-04-05
4.attack.3	3332.434	2	2014-04-05
3.initSF	3332.435	2	2014-04-05
4.disengage.3	3340.968	2	2014-04-05
4.attack.7	3417.367	2	2014-04-05
7.initFO	3417.368	2	2014-04-05
4.disengage.7	3446.167	2	2014-04-05
4.attack.3	3576.2	2	2014-04-05
3.initFO	3576.201	2	2014-04-05
clock.time	3600	2	2014-04-05
4.disengage.3	3604.067	2	2014-04-05
3.attack.14	3728.601	2	2014-04-05
14.initFO	3728.602	2	2014-04-05
14.disengage.3	3820.601	2	2014-04-05
fem.exit	3832.967	1	2014-04-05
1.attack.10	3838.834	1	2014-04-05
10.initFO	3838.835	1	2014-04-05
3.attack.14	3870.901	1	2014-04-05
14.initSF	3870.902	1	2014-04-05
14.disengage.3	3908.667	1	2014-04-05
3.attack.14	3922.801	1	2014-04-05
14.initCH	3922.802	1	2014-04-05
3.disengage.14	3935.267	1	2014-04-05
2.attack.4	3956.1	1	2014-04-05
4.initFO	3956.101	1	2014-04-05
1.disengage.10	4063.667	1	2014-04-05
1.attack.10	4075.334	1	2014-04-05
10.initFO	4075.335	1	2014-04-05
7.attack.3	4356.5	1	2014-04-05
3.initFO	4356.501	1	2014-04-05
4.disengage.2	4377.067	1	2014-04-05
3.disengage.7	4385.901	1	2014-04-05
1.disengage.10	4392.534	1	2014-04-05
clock.time	4500	1	2014-04-05
10.attack.1	4540.667	1	2014-04-05
1.initFO	4540.668	1	2014-04-05
4.attack.7	4621.734	1	2014-04-05
7.initSF	4621.735	1	2014-04-05
4.disengage.7	4635.4	1	2014-04-05
1.disengage.10	4733.567	1	2014-04-05
1.attack.10	4756.2	1	2014-04-05
10.initFO	4756.201	1	2014-04-05
4.attack.7	4886.334	1	2014-04-05
7.initFO	4886.335	1	2014-04-05
4.disengage.7	4920.234	1	2014-04-05
4.attack.7	4944.133	1	2014-04-05
7.initFO	4944.134	1	2014-04-05
10.disengage.1	4985.968	1	2014-04-05
10.attack.1	5001.3	1	2014-04-05
1.initFO	5001.301	1	2014-04-05
4.disengage.7	5072.267	1	2014-04-05
4.attack.7	5161.067	1	2014-04-05
7.initFO	5161.068	1	2014-04-05
clock.time	5400	1	2014-04-05
1.disengage.10	5522.767	1	2014-04-05
1.attack.10	5574.601	1	2014-04-05
10.initFO	5574.602	1	2014-04-05
10.disengage.1	5600.033	1	2014-04-05
10.attack.12	5606.434	1	2014-04-05
12.initSF	5606.435	1	2014-04-05
12.disengage.10	5619.701	1	2014-04-05
10.attack.14	5641.367	1	2014-04-05
14.initSF	5641.368	1	2014-04-05
14.disengage.10	5667.968	1	2014-04-05
1.attack.3	5695.834	1	2014-04-05
3.initFO	5695.835	1	2014-04-05
4.disengage.7	5759.033	1	2014-04-05
4.attack.2	5770.5	1	2014-04-05
2.initFO	5770.501	1	2014-04-05
10.attack.14	5977.167	1	2014-04-05
14.initSF	5977.168	1	2014-04-05
1.disengage.3	5992.334	1	2014-04-05
14.disengage.10	6085.234	1	2014-04-05
3.attack.7	6102.434	1	2014-04-05
7.initFO	6102.435	1	2014-04-05
14.attack.10	6162.234	1	2014-04-05
10.initFO	6162.235	1	2014-04-05
clock.time	6300	1	2014-04-05
10.disengage.14	6572	1	2014-04-05
10.attack.12	6580.701	1	2014-04-05
12.initSF	6580.702	1	2014-04-05
10.disengage.12	6597.801	1	2014-04-05
10.attack.14	6609.968	1	2014-04-05
14.initFO	6609.969	1	2014-04-05
10.disengage.14	6629.667	1	2014-04-05
10.attack.12	6632.767	1	2014-04-05
12.initSF	6632.768	1	2014-04-05
12.disengage.10	6648.167	1	2014-04-05
10.attack.12	6682.133	1	2014-04-05
12.initFO	6682.134	1	2014-04-05
1.depart	6992.72	1	2014-04-05
clock.time	7200	1	2014-04-05
4.disengage.2	7335.434	1	2014-04-05
4.attack.2	7343.701	1	2014-04-05
2.initFO	7343.702	1	2014-04-05
4.disengage.2	7434.3	1	2014-04-05
7.disengage.3	7553.267	1	2014-04-05
4.attack.7	7580.634	1	2014-04-05
7.initFO	7580.635	1	2014-04-05
10.disengage.12	7725.534	1	2014-04-05
3.depart	7727.32	1	2014-04-05
7.disengage.4	7747.167	1	2014-04-05
7.depart	7747.34	1	2014-04-05
4.depart	7751.74	1	2014-04-05
2.depart	7752.44	1	2014-04-05
12.depart	7755.51	1	2014-04-05
14.depart	7756.88	1	2014-04-05
10.depart	7763.16	1	2014-04-05
clock.time	8100	1	2014-04-05
end.obs	8130	1	2014-04-05
fem.enter	0	2	2014-04-06
3.attack.30	5.94557404215795	2	2014-04-06
30.initCH	5.9470537896936	2	2014-04-06
3.disengage	8.76943986269672	2	2014-04-06
3.attack.30	12.0989540839408	2	2014-04-06
30.initCH	12.1006468599677	2	2014-04-06
3.disengage	13.5215349781071	2	2014-04-06
10.attack.30	42.823131740085	2	2014-04-06
30.initCH	42.8243250235256	2	2014-04-06
10.disengage	45.6106178042832	2	2014-04-06
4.attack.30	47.8509472770652	2	2014-04-06
30.initCH	47.851285138177	2	2014-04-06
4.disengage	51.5201046350254	2	2014-04-06
1.attack.30	53.4575402845401	2	2014-04-06
30.initCH	53.4582420003494	2	2014-04-06
1.disengage	58.1641273764366	2	2014-04-06
2.attack.30	82.7302588039793	2	2014-04-06
30.initCH	82.7307561129127	2	2014-04-06
2.disengage	84.6331710517643	2	2014-04-06
4.attack.30	103.374839561612	2	2014-04-06
30.initCH	103.375664937898	2	2014-04-06
4.disengage	103.653618195222	2	2014-04-06
5.attack.30	116.719889947919	2	2014-04-06
30.initCH	116.720465055592	2	2014-04-06
4.attack.7	118.302783620159	2	2014-04-06
7.initSF	118.303347622388	2	2014-04-06
5.disengage	147.423913287721	2	2014-04-06
4.disengage	148.128584112084	2	2014-04-06
5.attack.30	157.636957628519	2	2014-04-06
30.initCH	157.637089257805	2	2014-04-06
10.attack.12	159.962292902324	2	2014-04-06
12.initFO	159.962805290326	2	2014-04-06
10.disengage	164.979429186549	2	2014-04-06
5.disengage	165.757470616027	2	2014-04-06
12.attack.30	169.878753949523	2	2014-04-06
30.initCH	169.880108182205	2	2014-04-06
12.disengage	171.624292355045	2	2014-04-06
7.attack.30	177.513076090962	2	2014-04-06
30.initCH	177.514275582126	2	2014-04-06
7.disengage	179.663133789731	2	2014-04-06
5.attack.30	181.025771817406	2	2014-04-06
30.initCH	181.027255936161	2	2014-04-06
5.disengage	185.313044007046	2	2014-04-06
3.attack.30	207.76050086797	2	2014-04-06
30.initCH	207.762218760247	2	2014-04-06
3.disengage	212.34851133123	2	2014-04-06
3.attack.30	216.08906818404	2	2014-04-06
30.initCH	216.089542758158	2	2014-04-06
3.disengage	217.997523621416	2	2014-04-06
7.attack.30	224.043824594863	2	2014-04-06
30.initCH	224.046799865399	2	2014-04-06
7.disengage	233.756609852613	2	2014-04-06
7.attack.30	243.231351048091	2	2014-04-06
30.initCH	243.235880103537	2	2014-04-06
7.disengage	243.339861687757	2	2014-04-06
7.attack.30	251.484347132194	2	2014-04-06
30.initCH	251.485131795939	2	2014-04-06
7.disengage	251.689549445303	2	2014-04-06
3.attack.30	263.272255140423	2	2014-04-06
30.initCH	263.272400371325	2	2014-04-06
14.depart	266.648506359352	2	2014-04-06
3.disengage	267.540224059812	2	2014-04-06
2.attack.30	271.553537982498	2	2014-04-06
30.initCH	271.554180695393	2	2014-04-06
2.disengage	277.824235742112	2	2014-04-06
12.attack.10	283.578921095611	2	2014-04-06
10.initFO	283.57899598189	2	2014-04-06
12.disengage	286.719799660804	2	2014-04-06
5.attack.30	300.755022140128	2	2014-04-06
30.initCH	300.755052319936	2	2014-04-06
4.attack.2	310.300028208511	2	2014-04-06
2.initFO	310.300452757323	2	2014-04-06
5.disengage	319.900831381531	2	2014-04-06
3.attack.10	346.53627613987	2	2014-04-06
10.initCH	346.536687405199	2	2014-04-06
3.disengage	347.820336038364	2	2014-04-06
12.attack.30	350.282735709926	2	2014-04-06
30.initCH	350.282851949681	2	2014-04-06
12.disengage	351.361554354925	2	2014-04-06
4.disengage	356.852339468525	2	2014-04-06
4.attack.2	373.280779579617	2	2014-04-06
2.initFO	373.280804756983	2	2014-04-06
2.disengage	374.020332956195	2	2014-04-06
10.attack.12	386.663676256998	2	2014-04-06
12.initFO	386.665661516074	2	2014-04-06
4.attack.30	390.329599281983	2	2014-04-06
30.initCH	390.330850057008	2	2014-04-06
4.disengage	391.787648020717	2	2014-04-06
4.attack.30	430.285233646189	2	2014-04-06
30.initCH	430.285808987365	2	2014-04-06
12.disengage	443.064713608708	2	2014-04-06
4.disengage	447.85332687357	2	2014-04-06
7.attack.30	447.973683797578	2	2014-04-06
30.initCH	447.974846704933	2	2014-04-06
7.disengage	449.426231972791	2	2014-04-06
1.attack.30	496.253798110916	2	2014-04-06
30.initCH	496.254491424417	2	2014-04-06
1.disengage	497.150039957648	2	2014-04-06
30.depart	569.481796151707	2	2014-04-06
12.attack.11	679.553312998482	2	2014-04-06
11.initCH	679.553381613283	2	2014-04-06
12.disengage	682.218125508785	2	2014-04-06
2.attack.4	699.759870517535	2	2014-04-06
4.initSF	699.760195144964	2	2014-04-06
2.disengage	704.753344277988	2	2014-04-06
10.attack.11	756.427312979475	2	2014-04-06
11.initCH	756.427458959248	2	2014-04-06
10.disengage	757.812214230646	2	2014-04-06
10.attack.11	766.047198735479	2	2014-04-06
11.initFO	766.047354529586	2	2014-04-06
11.disengage	783.969048609416	2	2014-04-06
10.attack.11	819.502051563381	2	2014-04-06
11.initCH	819.502289779137	2	2014-04-06
10.disengage	821.741185744196	2	2014-04-06
10.attack.11	844.128301785503	2	2014-04-06
11.initFO	844.129032965524	2	2014-04-06
11.disengage	861.632399680489	2	2014-04-06
clock.time	900	2	2014-04-06
5.attack.12	945.205672073538	2	2014-04-06
12.initFO	945.206611496576	2	2014-04-06
10.attack.11	964.008265884562	2	2014-04-06
11.initFO	964.008614880488	2	2014-04-06
10.disengage	970.514359849031	2	2014-04-06
12.disengage	1001.33114500147	2	2014-04-06
4.attack.7	1062.5173203009	2	2014-04-06
7.initFO	1062.51868016477	2	2014-04-06
4.disengage	1087.13331742652	2	2014-04-06
10.attack.3	1168.13836067407	2	2014-04-06
3.initFO	1168.13910594449	2	2014-04-06
3.disengage	1207.91969869495	2	2014-04-06
10.attack.11	1249.65558569321	2	2014-04-06
11.initSF	1249.65600811347	2	2014-04-06
11.disengage	1250.44377636767	2	2014-04-06
12.depart	1317.04407794145	2	2014-04-06
10.attack.5	1347.47474568317	2	2014-04-06
5.initSF	1347.47523388327	2	2014-04-06
11.depart	1360.72981630357	2	2014-04-06
10.disengage	1362.00064602601	2	2014-04-06
3.attack.5	1369.8698926796	2	2014-04-06
5.initFO	1369.87205045425	2	2014-04-06
3.disengage	1404.4929991735	2	2014-04-06
1.attack.5	1523.06795841492	2	2014-04-06
5.initFO	1523.06810459342	2	2014-04-06
4.attack.7	1549.13609765422	2	2014-04-06
7.initFO	1549.13889553157	2	2014-04-06
1.disengage	1553.31132723296	2	2014-04-06
7.disengage	1561.3881959667	2	2014-04-06
4.attack.7	1642.78925491241	2	2014-04-06
7.initFO	1642.79046654232	2	2014-04-06
4.disengage	1694.17860538573	2	2014-04-06
4.attack.7	1713.40524511674	2	2014-04-06
7.initFO	1713.40820736208	2	2014-04-06
clock.time	1800	2	2014-04-06
4.disengage	1878.98512696639	2	2014-04-06
3.attack.7	1944.06568928878	2	2014-04-06
7.initSF	1944.06594763088	2	2014-04-06
5.attack.10	1951.53553266252	2	2014-04-06
10.initFO	1951.53591238576	2	2014-04-06
10.disengage	1954.82268378411	2	2014-04-06
10.attack.5	1971.88633871283	2	2014-04-06
5.initSF	1971.88718809771	2	2014-04-06
10.disengage	1972.2541588287	2	2014-04-06
7.disengage	1979.03564463657	2	2014-04-06
4.attack.7	1979.61397256314	2	2014-04-06
7.initFO	1979.61422207855	2	2014-04-06
10.attack.5	2027.99907552603	2	2014-04-06
5.initFO	2028.00197389393	2	2014-04-06
4.disengage	2044.95931856771	2	2014-04-06
10.disengage	2090.91826098565	2	2014-04-06
10.attack.5	2161.92922107876	2	2014-04-06
5.initFO	2161.92952583677	2	2014-04-06
10.disengage	2162.15127326952	2	2014-04-06
7.attack.4	2265.71612957236	2	2014-04-06
4.initFO	2265.71644875073	2	2014-04-06
10.attack.5	2321.40247486457	2	2014-04-06
5.initFO	2321.4031068721	2	2014-04-06
fem.exit	2365.867	1	2014-04-06
30.arrive	2406.98848873232	1	2014-04-06
4.disengage	2449.0230366395	1	2014-04-06
4.attack.30	2452.23410611102	1	2014-04-06
30.initCH	2452.23553749608	1	2014-04-06
4.disengage	2457.12228831622	1	2014-04-06
2.attack.4	2460.30295848402	1	2014-04-06
4.initSF	2460.30321851063	1	2014-04-06
30.depart	2465.84742424618	1	2014-04-06
4.disengage	2503.47827653579	1	2014-04-06
4.attack.7	2507.10606852233	1	2014-04-06
7.initFO	2507.10646966294	1	2014-04-06
30.arrive	2604.80584107428	1	2014-04-06
1.attack.3	2692.08813216198	1	2014-04-06
3.initFO	2692.08871014384	1	2014-04-06
clock.time	2700	1	2014-04-06
4.disengage	2728.23685410539	1	2014-04-06
4.attack.7	2750.21016385722	1	2014-04-06
7.initFO	2750.21038338424	1	2014-04-06
10.disengage	2857.24812417207	1	2014-04-06
7.disengage	2964.97764574747	1	2014-04-06
3.disengage	2986.33941595238	1	2014-04-06
7.attack.3	2993.49060879698	1	2014-04-06
3.initFO	2993.49100961988	1	2014-04-06
4.attack.2	3011.54765776216	1	2014-04-06
2.initFO	3011.54767416498	1	2014-04-06
5.depart	3339.18571347194	1	2014-04-06
2.disengage	3359.33570371017	1	2014-04-06
2.attack.4	3390.21537244377	1	2014-04-06
4.initSF	3390.21772817624	1	2014-04-06
4.disengage	3413.0008134165	1	2014-04-06
4.attack.2	3414.70983423573	1	2014-04-06
2.initFO	3414.71058173301	1	2014-04-06
4.disengage	3466.64040930347	1	2014-04-06
30.attack.4	3516.34701250133	1	2014-04-06
4.initFO	3516.34728546904	1	2014-04-06
clock.time	3600	1	2014-04-06
9.arrive	3641.64	1	2014-04-06
2.depart	3689.74354560959	1	2014-04-06
4.disengage	3783.56040944419	1	2014-04-06
30.depart	3841.86169567497	1	2014-04-06
10.depart	3933.85408530202	1	2014-04-06
10.arrive	3963.21195751246	1	2014-04-06
3.disengage	4089.87355970821	1	2014-04-06
10.depart	4108.12057562271	1	2014-04-06
10.arrive	4113.12085445322	1	2014-04-06
4.attack.7	4133.24618851969	1	2014-04-06
7.initFO	4133.24697295229	1	2014-04-06
3.attack.10	4218.85504804833	1	2014-04-06
10.initFO	4218.85617086384	1	2014-04-06
7.disengage	4260.65023575371	1	2014-04-06
30.arrive	4314.48978623494	1	2014-04-06
3.disengage	4327.13335416729	1	2014-04-06
7.depart	4353.39098138288	1	2014-04-06
4.attack.30	4361.37541727307	1	2014-04-06
30.initCH	4361.37707324758	1	2014-04-06
4.disengage	4363.77977779928	1	2014-04-06
30.depart	4381.90658817946	1	2014-04-06
4.depart	4449.16594210219	1	2014-04-06
clock.time	4500	1	2014-04-06
30.arrive	4568.8706928047	1	2014-04-06
10.depart	4590.11355575354	1	2014-04-06
1.depart	4615.55089920889	1	2014-04-06
10.arrive	4767.51426144873	1	2014-04-06
3.depart	4842.07697233896	1	2014-04-06
3.arrive	4845.717382288	1	2014-04-06
1.arrive	4987.25591113682	1	2014-04-06
1.depart	5008.99788626507	1	2014-04-06
1.arrive	5019.90318177553	1	2014-04-06
9.depart	5070.18882962222	1	2014-04-06
10.depart	5112.69867182384	1	2014-04-06
10.arrive	5139.39702146544	1	2014-04-06
3.depart	5145.21383715376	1	2014-04-06
1.depart	5239.33598707314	1	2014-04-06
3.arrive	5256.71830646069	1	2014-04-06
3.depart	5289.00650863104	1	2014-04-06
10.depart	5307.77473483974	1	2014-04-06
10.arrive	5308.16466450454	1	2014-04-06
10.depart	5332.14690909322	1	2014-04-06
10.arrive	5341.53527207025	1	2014-04-06
10.depart	5374.79696272935	1	2014-04-06
10.arrive	5395.02832205362	1	2014-04-06
clock.time	5400	1	2014-04-06
10.depart	5430.20975526967	1	2014-04-06
10.arrive	5442.45185437028	1	2014-04-06
10.depart	5453.85370124832	1	2014-04-06
3.arrive	5492.70081739937	1	2014-04-06
3.depart	5497.35414320276	1	2014-04-06
3.arrive	5504.51449356904	1	2014-04-06
3.depart	5518.05267653659	1	2014-04-06
10.arrive	5525.76838755192	1	2014-04-06
10.depart	5532.11084465457	1	2014-04-06
30.depart	5548.63558203616	1	2014-04-06
end.obs	9591	1	2014-04-06
