## Supplemental_reproducible_code for "Fighting isn’t sexy in lekking Greater Sage-grouse (*Centrocercus urophasianus*)": pres_exact_day_2

Events	Time	Date	Bird_ID	Type
1.arrive	0	2014-04-06	1	arrive
2.arrive	0	2014-04-06	2	arrive
3.arrive	0	2014-04-06	3	arrive
4.arrive	0	2014-04-06	4	arrive
5.arrive	0	2014-04-06	5	arrive
7.arrive	0	2014-04-06	7	arrive
10.arrive	0	2014-04-06	10	arrive
11.arrive	0	2014-04-06	11	arrive
12.arrive	0	2014-04-06	12	arrive
14.arrive	0	2014-04-06	14	arrive
30.arrive	0	2014-04-06	30	arrive
14.depart	266.648506359352	2014-04-06	14	depart
30.depart	569.481796151707	2014-04-06	30	depart
12.depart	1317.04407794145	2014-04-06	12	depart
11.depart	1360.72981630357	2014-04-06	11	depart
30.arrive	2406.98848873232	2014-04-06	30	arrive
30.depart	2465.84742424618	2014-04-06	30	depart
30.arrive	2604.80584107428	2014-04-06	30	arrive
5.depart	3339.18571347194	2014-04-06	5	depart
9.arrive	3641.64	2014-04-06	9	arrive
2.depart	3689.74354560959	2014-04-06	2	depart
30.depart	3841.86169567497	2014-04-06	30	depart
10.depart	3933.85408530202	2014-04-06	10	depart
10.arrive	3963.21195751246	2014-04-06	10	arrive
10.depart	4108.12057562271	2014-04-06	10	depart
10.arrive	4113.12085445322	2014-04-06	10	arrive
30.arrive	4314.48978623494	2014-04-06	30	arrive
7.depart	4353.39098138288	2014-04-06	7	depart
30.depart	4381.90658817946	2014-04-06	30	depart
4.depart	4449.16594210219	2014-04-06	4	depart
30.arrive	4568.8706928047	2014-04-06	30	arrive
10.depart	4590.11355575354	2014-04-06	10	depart
1.depart	4615.55089920889	2014-04-06	1	depart
10.arrive	4767.51426144873	2014-04-06	10	arrive
3.depart	4842.07697233896	2014-04-06	3	depart
3.arrive	4845.717382288	2014-04-06	3	arrive
1.arrive	4987.25591113682	2014-04-06	1	arrive
1.depart	5008.99788626507	2014-04-06	1	depart
1.arrive	5019.90318177553	2014-04-06	1	arrive
9.depart	5070.18882962222	2014-04-06	9	depart
10.depart	5112.69867182384	2014-04-06	10	depart
10.arrive	5139.39702146544	2014-04-06	10	arrive
3.depart	5145.21383715376	2014-04-06	3	depart
1.depart	5239.33598707314	2014-04-06	1	depart
3.arrive	5256.71830646069	2014-04-06	3	arrive
3.depart	5289.00650863104	2014-04-06	3	depart
10.depart	5307.77473483974	2014-04-06	10	depart
10.arrive	5308.16466450454	2014-04-06	10	arrive
10.depart	5332.14690909322	2014-04-06	10	depart
10.arrive	5341.53527207025	2014-04-06	10	arrive
10.depart	5374.79696272935	2014-04-06	10	depart
10.arrive	5395.02832205362	2014-04-06	10	arrive
10.depart	5430.20975526967	2014-04-06	10	depart
10.arrive	5442.45185437028	2014-04-06	10	arrive
10.depart	5453.85370124832	2014-04-06	10	depart
3.arrive	5492.70081739937	2014-04-06	3	arrive
3.depart	5497.35414320276	2014-04-06	3	depart
3.arrive	5504.51449356904	2014-04-06	3	arrive
3.depart	5518.05267653659	2014-04-06	3	depart
10.arrive	5525.76838755192	2014-04-06	10	arrive
10.depart	5532.11084465457	2014-04-06	10	depart
30.depart	5548.63558203616	2014-04-06	30	depart
