## Supplemental_reproducible_code for "Fighting isn’t sexy in lekking Greater Sage-grouse (*Centrocercus urophasianus*)": evlist_day2

Events	Time
0	0
994	13.1965314004175
1024	17.61389610865
58	42.2688277252031
930	42.2724618363749
962	53.2564295572146
58	53.3135661509502
960	53.3137537320574
962	66.186461094424
406	76.5330507402318
930	76.535450676326
974	82.4481852142452
58	82.8974094295671
930	82.8974275776355
962	90.2341748254576
58	90.5580839871359
930	90.5580860921709
962	90.7804228322185
145	100.083809541847
930	100.08383600637
965	101.157112115359
58	116.325673459412
930	116.326329137105
962	117.040452082454
290	120.779561145768
930	120.781374475832
970	129.355291881444
116	137.091417774462
930	137.09185739915
964	139.683559512888
29	140.432208431753
930	140.432689653069
961	141.756742936978
29	145.471851812916
930	145.471966241291
961	145.525404787597
406	149.373978757777
930	149.375599581344
974	159.950121845516
58	163.543547074387
930	163.544903864658
962	164.023380419948
145	169.560529853447
930	169.564570115384
994	178.251059376943
3	183.843591567405
874	183.846409705173
965	189.92790165906
290	202.318888394623
930	202.320096097225
177	204.885420773184
873	204.885522980215
970	211.912255343409
967	214.47172397891
384	218.500055144544
877	218.500902419041
974	227.847867065157
964	256.543224400863
119	269.761986771117
873	269.762334217244
963	278.615187631313
330	283.587184235378
911	283.587247511643
972	285.227739058128
1004	309.975493268428
1034	313.243883747274
382	345.36257422663
875	345.364234700299
965	443.15334867013
994	443.662351608653
1024	451.457490901469
271	462.376514832804
911	462.376942726589
970	464.113756388873
203	466.042148983305
930	466.04303328872
967	469.752161721416
64	490.908016849582
877	490.908609906507
963	503.153922081029
64	508.168740541095
937	508.171555060586
963	519.473916848178
994	533.412252418151
1024	533.646113160901
272	539.831795773033
882	539.832066027127
382	550.759115147649
875	550.759587217216
993	556.146163106872
1023	557.533114728484
972	592.327202018528
965	595.461360282132
177	600.35817923052
873	600.358805230259
963	696.739954869673
994	790.20392133845
1024	795.592462641676
290	810.512869144657
930	810.514400932083
970	813.982594816331
9	814.798952092059
880	814.799063525496
58	816.109213917662
930	816.110246671949
993	818.721658583523
962	820.492295182538
1023	829.84543411247
853	837.145912509196
882	837.146133435612
177	863.314025008336
873	863.314913212348
967	872.472491819834
961	878.694565315631
0	900
990	928.233155311871
994	973.768448333622
1024	975.313653447421
844	1050.76759702051
873	1050.77014959725
990	1166.28877159144
271	1167.2626157831
881	1167.26281795461
970	1173.85303138839
87	1206.64173800555
930	1206.64248424985
963	1208.2839035404
271	1209.24477387043
881	1209.24589004009
145	1224.30884648646
930	1224.31074430753
965	1231.39555933932
971	1243.64437883546
58	1247.03593972586
930	1247.03754341552
962	1252.24036157231
319	1262.67718778156
930	1262.67960030017
971	1262.72968703823
262	1273.78123649177
931	1273.78190785519
58	1284.86716624163
930	1284.87085271897
962	1287.75863348463
961	1288.1708018715
994	1289.39658855623
1024	1290.72398889353
406	1331.79682463072
930	1331.79794341742
974	1336.34895046486
330	1339.59007960756
881	1339.59008989559
972	1348.83955321056
90	1362.90744415488
873	1362.90825634572
964	1364.95883417791
187	1373.82382201751
914	1373.82425324425
967	1376.42860902107
71	1415.46708301965
884	1415.46738542879
963	1538.21401295399
271	1576.55546500923
881	1576.55600857503
971	1583.62456307027
271	1584.16744678254
881	1584.16793669022
971	1586.32402883634
93	1600.72540504026
877	1600.72697532983
145	1617.52184626614
930	1617.52371687146
965	1627.83626408817
87	1631.03052825115
930	1631.03144484335
963	1633.67148475058
2	1639.19431232627
873	1639.19703977232
1080	1678.05162017567
964	1683.86887028492
961	1707.7556886701
1054	1719.52390588341
71	1731.78734030609
884	1731.78791279553
272	1774.11896309358
942	1774.12220574152
972	1776.21515710836
0	1800
0	1842.59682414062
271	1843.6147411834
881	1843.61500375
971	1854.65517895026
974	1870.72398634666
87	1885.14088651998
930	1885.1413068839
963	1885.29108469763
290	1896.43422280559
930	1896.43533805784
970	1902.84664016686
348	1907.81233070969
930	1907.812669604
972	1911.05008107563
348	1911.31300949639
960	1911.31315607617
972	1913.59801262601
87	1916.33349363742
930	1916.33506464702
963	1916.86015709378
1080	1920.16409587518
271	1990.26625484435
881	1990.26670511746
971	2031.01974234166
9	2051.12205268117
940	2051.12246806283
961	2051.210927725
125	2111.27175715182
880	2111.27195871666
965	2230.82769361821
0	2286.01755244103
271	2356.14325474725
881	2356.14387340966
0	2365.867
971	2366.80584924215
1061	2379.12166714473
203	2412.44654437524
930	2412.44693188285
2	2431.32394484377
873	2431.32641850996
967	2467.22054419429
203	2470.66484107712
930	2470.66519886631
967	2498.670017331
203	2500.67836054416
960	2500.68018831935
967	2579.79206901054
290	2585.75730572904
930	2585.75820413985
970	2596.44954289544
406	2605.01072486146
930	2605.01177571891
974	2645.20846553336
1080	2649.50559950881
961	2677.50978771934
0	2700
71	2707.76117795953
914	2707.76161971134
963	2710.04573811583
71	2714.65207793268
884	2714.65298361877
122	2927.31261750978
877	2927.31415840417
329	2980.89502742411
940	2980.89509174406
972	3001.87215496636
0	3049.89365028631
329	3119.5113538721
940	3119.51180569158
963	3152.49582712231
1052	3181.67765391123
970	3184.45229169084
1060	3192.52073650283
0	3249.79851089793
290	3333.47181855722
930	3333.473983802
970	3365.35845637152
87	3365.66496982119
930	3365.66615155688
963	3367.97383146872
348	3374.17199162909
930	3374.17330498928
967	3378.17947837783
972	3381.10470568126
1080	3393.1809924157
1051	3432.31282389146
71	3450.68078884596
884	3450.68144748612
272	3478.27913366352
942	3478.28054326439
970	3588.59985886234
0	3592.1655097006
0	3600
0	3641.64
272	3658.82322539594
882	3658.82642544665
963	3701.9680760379
972	3747.81186186251
332	3771.18273452348
914	3771.18344986772
972	3805.10429694343
1064	3806.91502144381
348	3835.85971166788
960	3835.85971421095
972	3917.67425041941
1055	3936.24743745937
272	4070.7299533412
882	4070.73180949755
87	4082.75163206228
930	4082.75324271458
963	4092.9438037873
87	4102.66180202493
930	4102.66267569735
963	4122.10093677358
1080	4142.8378052253
970	4153.57799915105
66	4162.10936509335
879	4162.1096245257
969	4168.3513490922
328	4187.45489668047
909	4187.45495336675
972	4218.93649748069
1060	4248.06504692657
1053	4263.97697186647
0	4284.9427937183
1062	4290.09198557247
0	4367.01985307439
1059	4398.91605528962
290	4465.48750565846
930	4465.49109513783
0	4500
970	4530.48409787548
1080	4534.61455701089
1057	4582.40642888807
1060	4645.12213351361
0	9591
