## Supplemental_reproducible_code for "Fighting isn’t sexy in lekking Greater Sage-grouse (*Centrocercus urophasianus*)": full_event_list_day2

Events	Time	Females	Date
fem.enter	0	2	2014-04-06
4.cop.start	13.1965314004175	2	2014-04-06
4.cop.end	17.61389610865	2	2014-04-06
2.attack.30	42.2688277252031	2	2014-04-06
30.initCH	42.2724618363749	2	2014-04-06
2.disengage	53.2564295572146	2	2014-04-06
2.attack.30	53.3135661509502	2	2014-04-06
30.initSF	53.3137537320574	2	2014-04-06
2.disengage	66.186461094424	2	2014-04-06
14.attack.30	76.5330507402318	2	2014-04-06
30.initCH	76.535450676326	2	2014-04-06
14.disengage	82.4481852142452	2	2014-04-06
2.attack.30	82.8974094295671	2	2014-04-06
30.initCH	82.8974275776355	2	2014-04-06
2.disengage	90.2341748254576	2	2014-04-06
2.attack.30	90.5580839871359	2	2014-04-06
30.initCH	90.5580860921709	2	2014-04-06
2.disengage	90.7804228322185	2	2014-04-06
5.attack.30	100.083809541847	2	2014-04-06
30.initCH	100.08383600637	2	2014-04-06
5.disengage	101.157112115359	2	2014-04-06
2.attack.30	116.325673459412	2	2014-04-06
30.initCH	116.326329137105	2	2014-04-06
2.disengage	117.040452082454	2	2014-04-06
10.attack.30	120.779561145768	2	2014-04-06
30.initCH	120.781374475832	2	2014-04-06
10.disengage	129.355291881444	2	2014-04-06
4.attack.30	137.091417774462	2	2014-04-06
30.initCH	137.09185739915	2	2014-04-06
4.disengage	139.683559512888	2	2014-04-06
1.attack.30	140.432208431753	2	2014-04-06
30.initCH	140.432689653069	2	2014-04-06
1.disengage	141.756742936978	2	2014-04-06
1.attack.30	145.471851812916	2	2014-04-06
30.initCH	145.471966241291	2	2014-04-06
1.disengage	145.525404787597	2	2014-04-06
14.attack.30	149.373978757777	2	2014-04-06
30.initCH	149.375599581344	2	2014-04-06
14.disengage	159.950121845516	2	2014-04-06
2.attack.30	163.543547074387	2	2014-04-06
30.initCH	163.544903864658	2	2014-04-06
2.disengage	164.023380419948	2	2014-04-06
5.attack.30	169.560529853447	2	2014-04-06
30.initCH	169.564570115384	2	2014-04-06
4.cop.start	178.251059376943	2	2014-04-06
1.attack.4	183.843591567405	2	2014-04-06
4.initFO	183.846409705173	2	2014-04-06
5.disengage	189.92790165906	2	2014-04-06
10.attack.30	202.318888394623	2	2014-04-06
30.initCH	202.320096097225	2	2014-04-06
7.attack.3	204.885420773184	2	2014-04-06
3.initFO	204.885522980215	2	2014-04-06
10.disengage	211.912255343409	2	2014-04-06
7.disengage	214.47172397891	2	2014-04-06
14.attack.7	218.500055144544	2	2014-04-06
7.initFO	218.500902419041	2	2014-04-06
14.disengage	227.847867065157	2	2014-04-06
4.disengage	256.543224400863	2	2014-04-06
5.attack.3	269.761986771117	2	2014-04-06
3.initFO	269.762334217244	2	2014-04-06
3.disengage	278.615187631313	2	2014-04-06
12.attack.11	283.587184235378	2	2014-04-06
11.initCH	283.587247511643	2	2014-04-06
12.disengage	285.227739058128	2	2014-04-06
14.cop.start	309.975493268428	2	2014-04-06
14.cop.end	313.243883747274	2	2014-04-06
14.attack.5	345.36257422663	2	2014-04-06
5.initFO	345.364234700299	2	2014-04-06
5.disengage	443.15334867013	2	2014-04-06
4.cop.start	443.662351608653	2	2014-04-06
4.cop.end	451.457490901469	2	2014-04-06
10.attack.11	462.376514832804	2	2014-04-06
11.initCH	462.376942726589	2	2014-04-06
10.disengage	464.113756388873	2	2014-04-06
7.attack.30	466.042148983305	2	2014-04-06
30.initCH	466.04303328872	2	2014-04-06
7.disengage	469.752161721416	2	2014-04-06
3.attack.7	490.908016849582	2	2014-04-06
7.initFO	490.908609906507	2	2014-04-06
3.disengage	503.153922081029	2	2014-04-06
3.attack.7	508.168740541095	2	2014-04-06
7.initSF	508.171555060586	2	2014-04-06
3.disengage	519.473916848178	2	2014-04-06
4.cop.start	533.412252418151	2	2014-04-06
4.cop.end	533.646113160901	2	2014-04-06
10.attack.12	539.831795773033	2	2014-04-06
12.initFO	539.832066027127	2	2014-04-06
14.attack.5	550.759115147649	2	2014-04-06
5.initFO	550.759587217216	2	2014-04-06
3.cop.start	556.146163106872	2	2014-04-06
3.cop.end	557.533114728484	2	2014-04-06
12.disengage	592.327202018528	2	2014-04-06
5.disengage	595.461360282132	2	2014-04-06
7.attack.3	600.35817923052	2	2014-04-06
3.initFO	600.358805230259	2	2014-04-06
3.disengage	696.739954869673	2	2014-04-06
4.cop.start	790.20392133845	2	2014-04-06
4.cop.end	795.592462641676	2	2014-04-06
10.attack.30	810.512869144657	2	2014-04-06
30.initCH	810.514400932083	2	2014-04-06
10.disengage	813.982594816331	2	2014-04-06
1.attack.10	814.798952092059	2	2014-04-06
10.initFO	814.799063525496	2	2014-04-06
2.attack.30	816.109213917662	2	2014-04-06
30.initCH	816.110246671949	2	2014-04-06
3.cop.start	818.721658583523	2	2014-04-06
2.disengage	820.492295182538	2	2014-04-06
3.cop.end	829.84543411247	2	2014-04-06
30.attack.12	837.145912509196	2	2014-04-06
12.initFO	837.146133435612	2	2014-04-06
7.attack.3	863.314025008336	2	2014-04-06
3.initFO	863.314913212348	2	2014-04-06
7.disengage	872.472491819834	2	2014-04-06
1.disengage	878.694565315631	2	2014-04-06
clock.time	900	2	2014-04-06
30.disengage	928.233155311871	2	2014-04-06
4.cop.start	973.768448333622	2	2014-04-06
4.cop.end	975.313653447421	2	2014-04-06
30.attack.3	1050.76759702051	2	2014-04-06
3.initFO	1050.77014959725	2	2014-04-06
30.disengage	1166.28877159144	2	2014-04-06
10.attack.11	1167.2626157831	2	2014-04-06
11.initFO	1167.26281795461	2	2014-04-06
10.disengage	1173.85303138839	2	2014-04-06
3.attack.30	1206.64173800555	2	2014-04-06
30.initCH	1206.64248424985	2	2014-04-06
3.disengage	1208.2839035404	2	2014-04-06
10.attack.11	1209.24477387043	2	2014-04-06
11.initFO	1209.24589004009	2	2014-04-06
5.attack.30	1224.30884648646	2	2014-04-06
30.initCH	1224.31074430753	2	2014-04-06
5.disengage	1231.39555933932	2	2014-04-06
11.disengage	1243.64437883546	2	2014-04-06
2.attack.30	1247.03593972586	2	2014-04-06
30.initCH	1247.03754341552	2	2014-04-06
2.disengage	1252.24036157231	2	2014-04-06
11.attack.30	1262.67718778156	2	2014-04-06
30.initCH	1262.67960030017	2	2014-04-06
11.disengage	1262.72968703823	2	2014-04-06
10.attack.1	1273.78123649177	2	2014-04-06
1.initSF	1273.78190785519	2	2014-04-06
2.attack.30	1284.86716624163	2	2014-04-06
30.initCH	1284.87085271897	2	2014-04-06
2.disengage	1287.75863348463	2	2014-04-06
1.disengage	1288.1708018715	2	2014-04-06
4.cop.start	1289.39658855623	2	2014-04-06
4.cop.end	1290.72398889353	2	2014-04-06
14.attack.30	1331.79682463072	2	2014-04-06
30.initCH	1331.79794341742	2	2014-04-06
14.disengage	1336.34895046486	2	2014-04-06
12.attack.11	1339.59007960756	2	2014-04-06
11.initFO	1339.59008989559	2	2014-04-06
12.disengage	1348.83955321056	2	2014-04-06
4.attack.3	1362.90744415488	2	2014-04-06
3.initFO	1362.90825634572	2	2014-04-06
4.disengage	1364.95883417791	2	2014-04-06
7.attack.14	1373.82382201751	2	2014-04-06
14.initCH	1373.82425324425	2	2014-04-06
7.disengage	1376.42860902107	2	2014-04-06
3.attack.14	1415.46708301965	2	2014-04-06
14.initFO	1415.46738542879	2	2014-04-06
3.disengage	1538.21401295399	2	2014-04-06
10.attack.11	1576.55546500923	2	2014-04-06
11.initFO	1576.55600857503	2	2014-04-06
11.disengage	1583.62456307027	2	2014-04-06
10.attack.11	1584.16744678254	2	2014-04-06
11.initFO	1584.16793669022	2	2014-04-06
11.disengage	1586.32402883634	2	2014-04-06
4.attack.7	1600.72540504026	2	2014-04-06
7.initFO	1600.72697532983	2	2014-04-06
5.attack.30	1617.52184626614	2	2014-04-06
30.initCH	1617.52371687146	2	2014-04-06
5.disengage	1627.83626408817	2	2014-04-06
3.attack.30	1631.03052825115	2	2014-04-06
30.initCH	1631.03144484335	2	2014-04-06
3.disengage	1633.67148475058	2	2014-04-06
1.attack.3	1639.19431232627	2	2014-04-06
3.initFO	1639.19703977232	2	2014-04-06
30.depart	1678.05162017567	2	2014-04-06
4.disengage	1683.86887028492	2	2014-04-06
1.disengage	1707.7556886701	2	2014-04-06
4.depart	1719.52390588341	2	2014-04-06
3.attack.14	1731.78734030609	2	2014-04-06
14.initFO	1731.78791279553	2	2014-04-06
10.attack.12	1774.11896309358	2	2014-04-06
12.initSF	1774.12220574152	2	2014-04-06
12.disengage	1776.21515710836	2	2014-04-06
clock.time	1800	2	2014-04-06
30.arrive	1842.59682414062	2	2014-04-06
10.attack.11	1843.6147411834	2	2014-04-06
11.initFO	1843.61500375	2	2014-04-06
11.disengage	1854.65517895026	2	2014-04-06
14.disengage	1870.72398634666	2	2014-04-06
3.attack.30	1885.14088651998	2	2014-04-06
30.initCH	1885.1413068839	2	2014-04-06
3.disengage	1885.29108469763	2	2014-04-06
10.attack.30	1896.43422280559	2	2014-04-06
30.initCH	1896.43533805784	2	2014-04-06
10.disengage	1902.84664016686	2	2014-04-06
12.attack.30	1907.81233070969	2	2014-04-06
30.initCH	1907.812669604	2	2014-04-06
12.disengage	1911.05008107563	2	2014-04-06
12.attack.30	1911.31300949639	2	2014-04-06
30.initSF	1911.31315607617	2	2014-04-06
12.disengage	1913.59801262601	2	2014-04-06
3.attack.30	1916.33349363742	2	2014-04-06
30.initCH	1916.33506464702	2	2014-04-06
3.disengage	1916.86015709378	2	2014-04-06
30.depart	1920.16409587518	2	2014-04-06
10.attack.11	1990.26625484435	2	2014-04-06
11.initFO	1990.26670511746	2	2014-04-06
11.disengage	2031.01974234166	2	2014-04-06
1.attack.10	2051.12205268117	2	2014-04-06
10.initSF	2051.12246806283	2	2014-04-06
1.disengage	2051.210927725	2	2014-04-06
5.attack.10	2111.27175715182	2	2014-04-06
10.initFO	2111.27195871666	2	2014-04-06
5.disengage	2230.82769361821	2	2014-04-06
30.arrive	2286.01755244103	2	2014-04-06
10.attack.11	2356.14325474725	2	2014-04-06
11.initFO	2356.14387340966	2	2014-04-06
fem.exit	2365.867	1	2014-04-06
11.disengage	2366.80584924215	1	2014-04-06
11.depart	2379.12166714473	1	2014-04-06
7.attack.30	2412.44654437524	1	2014-04-06
30.initCH	2412.44693188285	1	2014-04-06
1.attack.3	2431.32394484377	1	2014-04-06
3.initFO	2431.32641850996	1	2014-04-06
7.disengage	2467.22054419429	1	2014-04-06
7.attack.30	2470.66484107712	1	2014-04-06
30.initCH	2470.66519886631	1	2014-04-06
7.disengage	2498.670017331	1	2014-04-06
7.attack.30	2500.67836054416	1	2014-04-06
30.initSF	2500.68018831935	1	2014-04-06
7.disengage	2579.79206901054	1	2014-04-06
10.attack.30	2585.75730572904	1	2014-04-06
30.initCH	2585.75820413985	1	2014-04-06
10.disengage	2596.44954289544	1	2014-04-06
14.attack.30	2605.01072486146	1	2014-04-06
30.initCH	2605.01177571891	1	2014-04-06
14.disengage	2645.20846553336	1	2014-04-06
30.depart	2649.50559950881	1	2014-04-06
1.disengage	2677.50978771934	1	2014-04-06
clock.time	2700	1	2014-04-06
3.attack.14	2707.76117795953	1	2014-04-06
14.initCH	2707.76161971134	1	2014-04-06
3.disengage	2710.04573811583	1	2014-04-06
3.attack.14	2714.65207793268	1	2014-04-06
14.initFO	2714.65298361877	1	2014-04-06
5.attack.7	2927.31261750978	1	2014-04-06
7.initFO	2927.31415840417	1	2014-04-06
12.attack.10	2980.89502742411	1	2014-04-06
10.initSF	2980.89509174406	1	2014-04-06
12.disengage	3001.87215496636	1	2014-04-06
30.arrive	3049.89365028631	1	2014-04-06
12.attack.10	3119.5113538721	1	2014-04-06
10.initSF	3119.51180569158	1	2014-04-06
3.disengage	3152.49582712231	1	2014-04-06
2.depart	3181.67765391123	1	2014-04-06
10.disengage	3184.45229169084	1	2014-04-06
10.depart	3192.52073650283	1	2014-04-06
10.arrive	3249.79851089793	1	2014-04-06
10.attack.30	3333.47181855722	1	2014-04-06
30.initCH	3333.473983802	1	2014-04-06
10.disengage	3365.35845637152	1	2014-04-06
3.attack.30	3365.66496982119	1	2014-04-06
30.initCH	3365.66615155688	1	2014-04-06
3.disengage	3367.97383146872	1	2014-04-06
12.attack.30	3374.17199162909	1	2014-04-06
30.initCH	3374.17330498928	1	2014-04-06
7.disengage	3378.17947837783	1	2014-04-06
12.disengage	3381.10470568126	1	2014-04-06
30.depart	3393.1809924157	1	2014-04-06
1.depart	3432.31282389146	1	2014-04-06
3.attack.14	3450.68078884596	1	2014-04-06
14.initFO	3450.68144748612	1	2014-04-06
10.attack.12	3478.27913366352	1	2014-04-06
12.initSF	3478.28054326439	1	2014-04-06
10.disengage	3588.59985886234	1	2014-04-06
30.arrive	3592.1655097006	1	2014-04-06
clock.time	3600	1	2014-04-06
9.arrive	3641.64	1	2014-04-06
10.attack.12	3658.82322539594	1	2014-04-06
12.initFO	3658.82642544665	1	2014-04-06
3.disengage	3701.9680760379	1	2014-04-06
12.disengage	3747.81186186251	1	2014-04-06
12.attack.14	3771.18273452348	1	2014-04-06
14.initCH	3771.18344986772	1	2014-04-06
12.disengage	3805.10429694343	1	2014-04-06
14.depart	3806.91502144381	1	2014-04-06
12.attack.30	3835.85971166788	1	2014-04-06
30.initSF	3835.85971421095	1	2014-04-06
12.disengage	3917.67425041941	1	2014-04-06
5.depart	3936.24743745937	1	2014-04-06
10.attack.12	4070.7299533412	1	2014-04-06
12.initFO	4070.73180949755	1	2014-04-06
3.attack.30	4082.75163206228	1	2014-04-06
30.initCH	4082.75324271458	1	2014-04-06
3.disengage	4092.9438037873	1	2014-04-06
3.attack.30	4102.66180202493	1	2014-04-06
30.initCH	4102.66267569735	1	2014-04-06
3.disengage	4122.10093677358	1	2014-04-06
30.depart	4142.8378052253	1	2014-04-06
10.disengage	4153.57799915105	1	2014-04-06
3.attack.9	4162.10936509335	1	2014-04-06
9.initFO	4162.1096245257	1	2014-04-06
9.disengage	4168.3513490922	1	2014-04-06
12.attack.9	4187.45489668047	1	2014-04-06
9.initCH	4187.45495336675	1	2014-04-06
12.disengage	4218.93649748069	1	2014-04-06
10.depart	4248.06504692657	1	2014-04-06
3.depart	4263.97697186647	1	2014-04-06
10.arrive	4284.9427937183	1	2014-04-06
12.depart	4290.09198557247	1	2014-04-06
30.arrive	4367.01985307439	1	2014-04-06
9.depart	4398.91605528962	1	2014-04-06
10.attack.30	4465.48750565846	1	2014-04-06
30.initCH	4465.49109513783	1	2014-04-06
clock.time	4500	1	2014-04-06
10.disengage	4530.48409787548	1	2014-04-06
30.depart	4534.61455701089	1	2014-04-06
7.depart	4582.40642888807	1	2014-04-06
10.depart	4645.12213351361	1	2014-04-06
end.obs	9591	1	2014-04-06
