## Supplemental_reproducible_code for "Fighting isn’t sexy in lekking Greater Sage-grouse (*Centrocercus urophasianus*)": pres_exact_day_2

Events	Time	Date	Bird_ID	Type
1.arrive	0	2014-04-06	1	arrive
2.arrive	0	2014-04-06	2	arrive
3.arrive	0	2014-04-06	3	arrive
4.arrive	0	2014-04-06	4	arrive
5.arrive	0	2014-04-06	5	arrive
7.arrive	0	2014-04-06	7	arrive
10.arrive	0	2014-04-06	10	arrive
11.arrive	0	2014-04-06	11	arrive
12.arrive	0	2014-04-06	12	arrive
14.arrive	0	2014-04-06	14	arrive
30.arrive	0	2014-04-06	30	arrive
30.depart	1678.05162017567	2014-04-06	30	depart
4.depart	1719.52390588341	2014-04-06	4	depart
30.arrive	1842.59682414062	2014-04-06	30	arrive
30.depart	1920.16409587518	2014-04-06	30	depart
30.arrive	2286.01755244103	2014-04-06	30	arrive
11.depart	2379.12166714473	2014-04-06	11	depart
30.depart	2649.50559950881	2014-04-06	30	depart
30.arrive	3049.89365028631	2014-04-06	30	arrive
2.depart	3181.67765391123	2014-04-06	2	depart
10.depart	3192.52073650283	2014-04-06	10	depart
10.arrive	3249.79851089793	2014-04-06	10	arrive
30.depart	3393.1809924157	2014-04-06	30	depart
1.depart	3432.31282389146	2014-04-06	1	depart
30.arrive	3592.1655097006	2014-04-06	30	arrive
9.arrive	3641.64	2014-04-06	9	arrive
14.depart	3806.91502144381	2014-04-06	14	depart
5.depart	3936.24743745937	2014-04-06	5	depart
30.depart	4142.8378052253	2014-04-06	30	depart
10.depart	4248.06504692657	2014-04-06	10	depart
3.depart	4263.97697186647	2014-04-06	3	depart
10.arrive	4284.9427937183	2014-04-06	10	arrive
12.depart	4290.09198557247	2014-04-06	12	depart
30.arrive	4367.01985307439	2014-04-06	30	arrive
9.depart	4398.91605528962	2014-04-06	9	depart
30.depart	4534.61455701089	2014-04-06	30	depart
7.depart	4582.40642888807	2014-04-06	7	depart
10.depart	4645.12213351361	2014-04-06	10	depart
