## Supplemental_reproducible_code for "Fighting isn’t sexy in lekking Greater Sage-grouse (*Centrocercus urophasianus*)": evlist_day2

Events	Time
0	0
116	76.233505657149
930	76.2339449577261
964	78.5188374833698
348	84.2802992606575
930	84.2804206983699
972	87.8357710582752
348	103.762362370408
930	103.764241480255
972	109.210768580949
58	137.167767633565
900	137.168565876498
962	190.938146432546
58	191.520029514744
930	191.520655683683
962	197.032678937978
58	203.511974376135
930	203.512011461896
962	205.092175086754
993	227.958784845642
90	231.831575597871
873	231.831583932774
271	237.023034670972
881	237.023425297242
971	242.431720766109
348	253.590740306833
930	253.591606060767
972	255.790042568614
406	276.586782571727
930	276.591036066107
974	277.679723860329
406	277.75823644106
930	277.758972922734
964	295.056105321982
974	298.273600935845
116	301.813005898295
960	301.813203266417
993	305.758289056871
1023	309.787401505275
964	324.330969764707
992	356.172585736088
89	363.366884934828
932	363.367529138717
962	370.483872377609
71	404.418534850109
944	404.420040465159
974	430.645342102567
271	519.828301687687
911	519.828642099055
970	535.232609676921
272	561.962045002109
882	561.962641310468
970	591.275887309431
117	604.992736744727
871	604.992848949722
116	619.652423066448
930	619.652518390886
964	620.390150520401
961	621.828562620772
406	651.101248090615
930	651.102516013552
974	666.652359306346
271	667.302223916483
881	667.302398216492
203	667.531090586991
930	667.531987196328
967	670.316243594142
203	671.47887773876
930	671.481993750221
967	672.760755569929
971	682.839723698546
271	732.676347713733
911	732.676641807005
970	742.618194699227
90	750.691076733251
873	750.692490880067
964	821.081323609593
290	864.950261762277
930	864.950565929825
970	867.010466582082
203	870.787961450172
930	870.789180322455
967	872.144847997249
58	889.30528941332
930	889.305302979214
962	890.439458732742
0	900
271	911.721004274478
881	911.721740110782
993	948.043966357365
1023	951.464142660241
970	960.045937581844
271	968.985570394002
941	968.986719026272
971	970.235763732357
32	1030.07472721335
874	1030.07506833825
964	1102.43866695482
116	1166.166962568
930	1166.16756330662
964	1168.09095511325
406	1173.98457999947
930	1173.98478329431
974	1174.91458350691
29	1180.79408100897
930	1180.79422635049
961	1181.56024904575
290	1184.32418899158
930	1184.32433841244
970	1186.98523785351
116	1188.66229927419
930	1188.6630703742
964	1193.01716065021
203	1197.4400782253
930	1197.4408022234
967	1199.14814877285
406	1205.1270232025
930	1205.12717167267
974	1208.99547843346
203	1212.61718670968
930	1212.61925689536
967	1213.99738657265
271	1217.51919604602
911	1217.51946046736
970	1218.87239285762
116	1234.85975694895
930	1234.86083936681
964	1240.51780340886
116	1250.08997837069
930	1250.08999118419
964	1256.21634560178
58	1258.53028416777
930	1258.53433984495
962	1271.25799242575
129	1274.40774182949
914	1274.4084474679
203	1290.52509549341
930	1290.52547374775
967	1295.02670969716
965	1307.75139524918
71	1314.49094437902
884	1314.49127146801
271	1317.21556297559
881	1317.21657842693
971	1317.73071817888
974	1342.49988720878
329	1353.18396725076
880	1353.18576849884
972	1372.04441414107
992	1399.44613634695
1022	1399.77922689255
329	1440.90311066876
880	1440.90320834556
970	1453.23273973191
203	1464.84064643898
930	1464.84487538226
967	1469.85484338605
290	1471.67975446853
930	1471.68021313415
970	1472.60912154654
116	1521.39696250892
930	1521.39707033115
964	1523.07946516554
116	1536.77933056248
930	1536.78359477526
964	1552.01240052645
384	1553.83782774423
877	1553.83826411338
1080	1561.06861635039
974	1574.61729131906
992	1598.38912495833
89	1600.5754710337
872	1600.57655509439
964	1610.97648775442
89	1623.96262413052
872	1623.96291449074
71	1634.15083361038
914	1634.15171988819
963	1641.55432070483
71	1641.6700110818
944	1641.67160471953
963	1641.862323515
64	1652.64158974585
937	1652.64213732583
963	1669.01051388191
964	1672.82345876792
994	1750.16760945725
1024	1755.33938896853
71	1774.63158122137
884	1774.63191897337
271	1792.78890487818
881	1792.78932023774
0	1800
963	1801.38595812345
89	1805.00013881193
872	1805.00118954435
964	1805.81793960668
992	1806.78698913558
89	1808.05586586718
932	1808.05614146251
964	1808.28794198108
93	1816.41658251846
877	1816.41659046302
971	1836.35347931364
271	1841.9234411153
911	1841.92351100845
970	1845.61839914661
271	1851.14287809924
881	1851.14331338151
971	1852.23848973981
274	1856.72450327521
914	1856.7280715162
964	1857.18677796704
970	1860.40045949923
271	1880.34916066097
911	1880.34949816702
970	1883.80483014264
993	1918.4394483488
90	1918.80811879346
933	1918.80849839472
964	1929.20492850677
32	1993.40119298241
874	1993.40169017403
272	2028.21311200861
882	2028.21371112799
10	2089.41440777767
911	2089.41503984579
961	2090.17283815821
970	2161.03736123421
964	2172.70917917872
993	2177.17091635154
35	2183.36208585884
877	2183.36243444618
90	2183.91879871256
873	2183.91956738203
0	2206.29833011874
962	2211.02551154624
964	2222.71973848917
271	2230.32219540298
911	2230.32441694654
970	2235.66448470092
271	2242.03709251978
911	2242.03754719348
970	2250.86687194599
71	2254.0833331461
884	2254.08434653453
348	2254.23078293282
930	2254.2323556209
972	2259.30908602191
963	2259.59215487044
1080	2260.34169343567
272	2360.3133319075
882	2360.31720859189
0	2365.867
71	2440.37546903016
884	2440.37586222105
0	2448.52138340719
970	2535.56533363609
58	2539.39062380133
930	2539.3906978252
962	2578.46299312478
348	2583.06992598433
960	2583.07152006065
271	2589.4639533896
911	2589.46410760097
972	2600.18337564079
203	2606.01721284738
930	2606.01801852999
970	2618.22633654126
967	2624.07838941518
1080	2624.57930329805
271	2645.04627500264
881	2645.04645109089
0	2700
0	2710.26668690189
89	2715.52218831444
872	2715.52376674729
348	2906.40334720316
930	2906.40427738698
974	2911.41234854734
972	2944.77733020355
117	2945.55597234526
871	2945.55599779175
970	2963.33940520921
348	3024.75037354629
930	3024.75139842636
972	3036.43673760347
348	3036.6432115965
930	3036.64337012769
972	3050.85617031987
87	3052.23085791825
960	3052.23118550443
271	3056.10630066695
911	3056.10647777299
963	3068.15558233252
348	3071.95225710321
930	3071.95273391456
972	3072.15854303144
71	3130.43287265797
884	3130.43341656233
970	3150.1536519987
271	3150.68729858626
881	3150.68748148721
964	3156.4593492213
116	3161.84439554053
930	3161.84455414046
964	3171.01354375046
58	3193.48946204096
930	3193.49286639669
962	3196.27617946819
58	3202.10379884205
960	3202.10488883999
970	3296.99627244898
962	3297.37056951843
963	3330.09825381319
271	3349.73298101787
881	3349.73372892688
971	3361.49333984665
272	3385.03968130029
942	3385.03976957186
58	3389.45154768403
930	3389.45177459209
970	3400.67618948799
271	3416.63454797816
941	3416.63530811726
970	3453.97086690644
962	3461.45848867534
406	3475.47710143591
960	3475.47736603705
271	3482.94606162148
911	3482.94613094676
970	3489.47940562909
271	3503.27644752515
911	3503.27687080189
970	3513.16982537874
1061	3528.99257101386
0	3600
32	3615.55222366564
934	3615.55343841542
964	3631.80887755764
0	3641.64
974	3645.34054478156
965	3680.72420551641
129	3701.3570684022
884	3701.35718846599
272	3711.57804668934
882	3711.58068917549
1053	3743.13088293197
1080	3768.10841318799
93	3835.77920294631
877	3835.77927104393
0	3954.10851932524
970	3964.34600976408
0	3971.68016226107
38	3999.37106931898
880	3999.37115090964
66	4005.60033504515
879	4005.60129193793
963	4055.85961600621
66	4056.8869895788
879	4056.8876327994
962	4057.8257141778
965	4090.06815558867
406	4107.34544457497
930	4107.34664917847
974	4124.11826228198
290	4125.707081028
900	4125.7076432698
969	4170.46229717549
386	4193.58485180388
909	4193.58547334036
974	4201.952720566
129	4219.73350330346
914	4219.73443476841
965	4222.96787772136
1064	4248.96786042206
970	4303.60242548875
62	4320.0767752201
935	4320.07738995439
964	4330.92340673399
963	4333.16113215206
290	4357.14903427222
930	4357.15017772962
970	4370.70313839187
1080	4399.86676654719
67	4409.41120843322
880	4409.41203698809
3	4434.21034997835
874	4434.21187424359
0	4500
964	4548.22306182319
182	4597.1062989583
909	4597.10645783946
967	4607.95892366733
32	4611.04812372411
874	4611.04883480229
1057	4692.2630175374
963	4740.95620755287
62	4845.50458984777
875	4845.50459672378
1060	4867.7322969518
0	4881.05169287447
964	5017.70797811422
32	5054.90683715766
874	5054.90745777893
963	5078.83753045696
272	5085.29010859247
882	5085.2927398548
972	5206.78013337573
62	5278.82746050613
875	5278.82778965843
1051	5351.30699210602
0	5400
962	5422.00534587376
965	5433.73869393829
272	5449.54055157907
882	5449.54071443617
61	5459.14482548397
934	5459.14539969576
964	5471.28962785476
1054	5504.4276953616
972	5550.72388502165
266	5554.01399265865
875	5554.01501384197
1059	5650.64500149656
0	5656.02277289104
1062	5840.05048624008
970	6005.72781360711
1051	6073.20811301535
0	6189.64300788699
0	6300
0	6322.12121294635
1052	6345.4510531675
262	6361.42779546506
871	6361.42838462321
970	6397.82028172727
125	6418.435445993
940	6418.43560064553
970	6440.48569745835
29	6469.48445642591
930	6469.48459143536
961	6490.65353915803
29	6518.1254277335
930	6518.12640680604
961	6530.51284299697
1055	6548.17665068641
1060	6558.69027230091
87	6561.79306923542
930	6561.79318034841
0	6581.52945264686
963	6596.02456233559
1080	6612.86484202512
1053	6718.25608491695
0	6804.71639062263
290	7046.03884643137
930	7046.0392651375
970	7050.88072204117
29	7053.60686396293
930	7053.60737857376
961	7054.20054337408
290	7057.42652151976
930	7057.42730759578
1051	7062.42328937761
970	7080.10249794847
1080	7083.32672959513
1060	7128.58805486208
0	9591
