## Supplemental_reproducible_code for "Fighting isn’t sexy in lekking Greater Sage-grouse (*Centrocercus urophasianus*)": full_event_list_day2

Events	Time	Females	Date
fem.enter	0	2	2014-04-06
4.attack.30	76.233505657149	2	2014-04-06
30.initCH	76.2339449577261	2	2014-04-06
4.disengage	78.5188374833698	2	2014-04-06
12.attack.30	84.2802992606575	2	2014-04-06
30.initCH	84.2804206983699	2	2014-04-06
12.disengage	87.8357710582752	2	2014-04-06
12.attack.30	103.762362370408	2	2014-04-06
30.initCH	103.764241480255	2	2014-04-06
12.disengage	109.210768580949	2	2014-04-06
2.attack.30	137.167767633565	2	2014-04-06
30.initFO	137.168565876498	2	2014-04-06
2.disengage	190.938146432546	2	2014-04-06
2.attack.30	191.520029514744	2	2014-04-06
30.initCH	191.520655683683	2	2014-04-06
2.disengage	197.032678937978	2	2014-04-06
2.attack.30	203.511974376135	2	2014-04-06
30.initCH	203.512011461896	2	2014-04-06
2.disengage	205.092175086754	2	2014-04-06
3.cop.start	227.958784845642	2	2014-04-06
4.attack.3	231.831575597871	2	2014-04-06
3.initFO	231.831583932774	2	2014-04-06
10.attack.11	237.023034670972	2	2014-04-06
11.initFO	237.023425297242	2	2014-04-06
11.disengage	242.431720766109	2	2014-04-06
12.attack.30	253.590740306833	2	2014-04-06
30.initCH	253.591606060767	2	2014-04-06
12.disengage	255.790042568614	2	2014-04-06
14.attack.30	276.586782571727	2	2014-04-06
30.initCH	276.591036066107	2	2014-04-06
14.disengage	277.679723860329	2	2014-04-06
14.attack.30	277.75823644106	2	2014-04-06
30.initCH	277.758972922734	2	2014-04-06
4.disengage	295.056105321982	2	2014-04-06
14.disengage	298.273600935845	2	2014-04-06
4.attack.30	301.813005898295	2	2014-04-06
30.initSF	301.813203266417	2	2014-04-06
3.cop.start	305.758289056871	2	2014-04-06
3.cop.end	309.787401505275	2	2014-04-06
4.disengage	324.330969764707	2	2014-04-06
2.cop.start	356.172585736088	2	2014-04-06
4.attack.2	363.366884934828	2	2014-04-06
2.initSF	363.367529138717	2	2014-04-06
2.disengage	370.483872377609	2	2014-04-06
3.attack.14	404.418534850109	2	2014-04-06
14.initSF	404.420040465159	2	2014-04-06
14.disengage	430.645342102567	2	2014-04-06
10.attack.11	519.828301687687	2	2014-04-06
11.initCH	519.828642099055	2	2014-04-06
10.disengage	535.232609676921	2	2014-04-06
10.attack.12	561.962045002109	2	2014-04-06
12.initFO	561.962641310468	2	2014-04-06
10.disengage	591.275887309431	2	2014-04-06
5.attack.1	604.992736744727	2	2014-04-06
1.initFO	604.992848949722	2	2014-04-06
4.attack.30	619.652423066448	2	2014-04-06
30.initCH	619.652518390886	2	2014-04-06
4.disengage	620.390150520401	2	2014-04-06
1.disengage	621.828562620772	2	2014-04-06
14.attack.30	651.101248090615	2	2014-04-06
30.initCH	651.102516013552	2	2014-04-06
14.disengage	666.652359306346	2	2014-04-06
10.attack.11	667.302223916483	2	2014-04-06
11.initFO	667.302398216492	2	2014-04-06
7.attack.30	667.531090586991	2	2014-04-06
30.initCH	667.531987196328	2	2014-04-06
7.disengage	670.316243594142	2	2014-04-06
7.attack.30	671.47887773876	2	2014-04-06
30.initCH	671.481993750221	2	2014-04-06
7.disengage	672.760755569929	2	2014-04-06
11.disengage	682.839723698546	2	2014-04-06
10.attack.11	732.676347713733	2	2014-04-06
11.initCH	732.676641807005	2	2014-04-06
10.disengage	742.618194699227	2	2014-04-06
4.attack.3	750.691076733251	2	2014-04-06
3.initFO	750.692490880067	2	2014-04-06
4.disengage	821.081323609593	2	2014-04-06
10.attack.30	864.950261762277	2	2014-04-06
30.initCH	864.950565929825	2	2014-04-06
10.disengage	867.010466582082	2	2014-04-06
7.attack.30	870.787961450172	2	2014-04-06
30.initCH	870.789180322455	2	2014-04-06
7.disengage	872.144847997249	2	2014-04-06
2.attack.30	889.30528941332	2	2014-04-06
30.initCH	889.305302979214	2	2014-04-06
2.disengage	890.439458732742	2	2014-04-06
clock.time	900	2	2014-04-06
10.attack.11	911.721004274478	2	2014-04-06
11.initFO	911.721740110782	2	2014-04-06
3.cop.start	948.043966357365	2	2014-04-06
3.cop.end	951.464142660241	2	2014-04-06
10.disengage	960.045937581844	2	2014-04-06
10.attack.11	968.985570394002	2	2014-04-06
11.initSF	968.986719026272	2	2014-04-06
11.disengage	970.235763732357	2	2014-04-06
2.attack.4	1030.07472721335	2	2014-04-06
4.initFO	1030.07506833825	2	2014-04-06
4.disengage	1102.43866695482	2	2014-04-06
4.attack.30	1166.166962568	2	2014-04-06
30.initCH	1166.16756330662	2	2014-04-06
4.disengage	1168.09095511325	2	2014-04-06
14.attack.30	1173.98457999947	2	2014-04-06
30.initCH	1173.98478329431	2	2014-04-06
14.disengage	1174.91458350691	2	2014-04-06
1.attack.30	1180.79408100897	2	2014-04-06
30.initCH	1180.79422635049	2	2014-04-06
1.disengage	1181.56024904575	2	2014-04-06
10.attack.30	1184.32418899158	2	2014-04-06
30.initCH	1184.32433841244	2	2014-04-06
10.disengage	1186.98523785351	2	2014-04-06
4.attack.30	1188.66229927419	2	2014-04-06
30.initCH	1188.6630703742	2	2014-04-06
4.disengage	1193.01716065021	2	2014-04-06
7.attack.30	1197.4400782253	2	2014-04-06
30.initCH	1197.4408022234	2	2014-04-06
7.disengage	1199.14814877285	2	2014-04-06
14.attack.30	1205.1270232025	2	2014-04-06
30.initCH	1205.12717167267	2	2014-04-06
14.disengage	1208.99547843346	2	2014-04-06
7.attack.30	1212.61718670968	2	2014-04-06
30.initCH	1212.61925689536	2	2014-04-06
7.disengage	1213.99738657265	2	2014-04-06
10.attack.11	1217.51919604602	2	2014-04-06
11.initCH	1217.51946046736	2	2014-04-06
10.disengage	1218.87239285762	2	2014-04-06
4.attack.30	1234.85975694895	2	2014-04-06
30.initCH	1234.86083936681	2	2014-04-06
4.disengage	1240.51780340886	2	2014-04-06
4.attack.30	1250.08997837069	2	2014-04-06
30.initCH	1250.08999118419	2	2014-04-06
4.disengage	1256.21634560178	2	2014-04-06
2.attack.30	1258.53028416777	2	2014-04-06
30.initCH	1258.53433984495	2	2014-04-06
2.disengage	1271.25799242575	2	2014-04-06
5.attack.14	1274.40774182949	2	2014-04-06
14.initCH	1274.4084474679	2	2014-04-06
7.attack.30	1290.52509549341	2	2014-04-06
30.initCH	1290.52547374775	2	2014-04-06
7.disengage	1295.02670969716	2	2014-04-06
5.disengage	1307.75139524918	2	2014-04-06
3.attack.14	1314.49094437902	2	2014-04-06
14.initFO	1314.49127146801	2	2014-04-06
10.attack.11	1317.21556297559	2	2014-04-06
11.initFO	1317.21657842693	2	2014-04-06
11.disengage	1317.73071817888	2	2014-04-06
14.disengage	1342.49988720878	2	2014-04-06
12.attack.10	1353.18396725076	2	2014-04-06
10.initFO	1353.18576849884	2	2014-04-06
12.disengage	1372.04441414107	2	2014-04-06
2.cop.start	1399.44613634695	2	2014-04-06
2.cop.end	1399.77922689255	2	2014-04-06
12.attack.10	1440.90311066876	2	2014-04-06
10.initFO	1440.90320834556	2	2014-04-06
10.disengage	1453.23273973191	2	2014-04-06
7.attack.30	1464.84064643898	2	2014-04-06
30.initCH	1464.84487538226	2	2014-04-06
7.disengage	1469.85484338605	2	2014-04-06
10.attack.30	1471.67975446853	2	2014-04-06
30.initCH	1471.68021313415	2	2014-04-06
10.disengage	1472.60912154654	2	2014-04-06
4.attack.30	1521.39696250892	2	2014-04-06
30.initCH	1521.39707033115	2	2014-04-06
4.disengage	1523.07946516554	2	2014-04-06
4.attack.30	1536.77933056248	2	2014-04-06
30.initCH	1536.78359477526	2	2014-04-06
4.disengage	1552.01240052645	2	2014-04-06
14.attack.7	1553.83782774423	2	2014-04-06
7.initFO	1553.83826411338	2	2014-04-06
30.depart	1561.06861635039	2	2014-04-06
14.disengage	1574.61729131906	2	2014-04-06
2.cop.start	1598.38912495833	2	2014-04-06
4.attack.2	1600.5754710337	2	2014-04-06
2.initFO	1600.57655509439	2	2014-04-06
4.disengage	1610.97648775442	2	2014-04-06
4.attack.2	1623.96262413052	2	2014-04-06
2.initFO	1623.96291449074	2	2014-04-06
3.attack.14	1634.15083361038	2	2014-04-06
14.initCH	1634.15171988819	2	2014-04-06
3.disengage	1641.55432070483	2	2014-04-06
3.attack.14	1641.6700110818	2	2014-04-06
14.initSF	1641.67160471953	2	2014-04-06
3.disengage	1641.862323515	2	2014-04-06
3.attack.7	1652.64158974585	2	2014-04-06
7.initSF	1652.64213732583	2	2014-04-06
3.disengage	1669.01051388191	2	2014-04-06
4.disengage	1672.82345876792	2	2014-04-06
4.cop.start	1750.16760945725	2	2014-04-06
4.cop.end	1755.33938896853	2	2014-04-06
3.attack.14	1774.63158122137	2	2014-04-06
14.initFO	1774.63191897337	2	2014-04-06
10.attack.11	1792.78890487818	2	2014-04-06
11.initFO	1792.78932023774	2	2014-04-06
clock.time	1800	2	2014-04-06
3.disengage	1801.38595812345	2	2014-04-06
4.attack.2	1805.00013881193	2	2014-04-06
2.initFO	1805.00118954435	2	2014-04-06
4.disengage	1805.81793960668	2	2014-04-06
2.cop.start	1806.78698913558	2	2014-04-06
4.attack.2	1808.05586586718	2	2014-04-06
2.initSF	1808.05614146251	2	2014-04-06
4.disengage	1808.28794198108	2	2014-04-06
4.attack.7	1816.41658251846	2	2014-04-06
7.initFO	1816.41659046302	2	2014-04-06
11.disengage	1836.35347931364	2	2014-04-06
10.attack.11	1841.9234411153	2	2014-04-06
11.initCH	1841.92351100845	2	2014-04-06
10.disengage	1845.61839914661	2	2014-04-06
10.attack.11	1851.14287809924	2	2014-04-06
11.initFO	1851.14331338151	2	2014-04-06
11.disengage	1852.23848973981	2	2014-04-06
10.attack.14	1856.72450327521	2	2014-04-06
14.initCH	1856.7280715162	2	2014-04-06
4.disengage	1857.18677796704	2	2014-04-06
10.disengage	1860.40045949923	2	2014-04-06
10.attack.11	1880.34916066097	2	2014-04-06
11.initCH	1880.34949816702	2	2014-04-06
10.disengage	1883.80483014264	2	2014-04-06
3.cop.start	1918.4394483488	2	2014-04-06
4.attack.3	1918.80811879346	2	2014-04-06
3.initSF	1918.80849839472	2	2014-04-06
4.disengage	1929.20492850677	2	2014-04-06
2.attack.4	1993.40119298241	2	2014-04-06
4.initFO	1993.40169017403	2	2014-04-06
10.attack.12	2028.21311200861	2	2014-04-06
12.initFO	2028.21371112799	2	2014-04-06
1.attack.11	2089.41440777767	2	2014-04-06
11.initCH	2089.41503984579	2	2014-04-06
1.disengage	2090.17283815821	2	2014-04-06
10.disengage	2161.03736123421	2	2014-04-06
4.disengage	2172.70917917872	2	2014-04-06
3.cop.start	2177.17091635154	2	2014-04-06
2.attack.7	2183.36208585884	2	2014-04-06
7.initFO	2183.36243444618	2	2014-04-06
4.attack.3	2183.91879871256	2	2014-04-06
3.initFO	2183.91956738203	2	2014-04-06
30.arrive	2206.29833011874	2	2014-04-06
2.disengage	2211.02551154624	2	2014-04-06
4.disengage	2222.71973848917	2	2014-04-06
10.attack.11	2230.32219540298	2	2014-04-06
11.initCH	2230.32441694654	2	2014-04-06
10.disengage	2235.66448470092	2	2014-04-06
10.attack.11	2242.03709251978	2	2014-04-06
11.initCH	2242.03754719348	2	2014-04-06
10.disengage	2250.86687194599	2	2014-04-06
3.attack.14	2254.0833331461	2	2014-04-06
14.initFO	2254.08434653453	2	2014-04-06
12.attack.30	2254.23078293282	2	2014-04-06
30.initCH	2254.2323556209	2	2014-04-06
12.disengage	2259.30908602191	2	2014-04-06
3.disengage	2259.59215487044	2	2014-04-06
30.depart	2260.34169343567	2	2014-04-06
10.attack.12	2360.3133319075	2	2014-04-06
12.initFO	2360.31720859189	2	2014-04-06
fem.exit	2365.867	1	2014-04-06
3.attack.14	2440.37546903016	1	2014-04-06
14.initFO	2440.37586222105	1	2014-04-06
30.arrive	2448.52138340719	1	2014-04-06
10.disengage	2535.56533363609	1	2014-04-06
2.attack.30	2539.39062380133	1	2014-04-06
30.initCH	2539.3906978252	1	2014-04-06
2.disengage	2578.46299312478	1	2014-04-06
12.attack.30	2583.06992598433	1	2014-04-06
30.initSF	2583.07152006065	1	2014-04-06
10.attack.11	2589.4639533896	1	2014-04-06
11.initCH	2589.46410760097	1	2014-04-06
12.disengage	2600.18337564079	1	2014-04-06
7.attack.30	2606.01721284738	1	2014-04-06
30.initCH	2606.01801852999	1	2014-04-06
10.disengage	2618.22633654126	1	2014-04-06
7.disengage	2624.07838941518	1	2014-04-06
30.depart	2624.57930329805	1	2014-04-06
10.attack.11	2645.04627500264	1	2014-04-06
11.initFO	2645.04645109089	1	2014-04-06
clock.time	2700	1	2014-04-06
30.arrive	2710.26668690189	1	2014-04-06
4.attack.2	2715.52218831444	1	2014-04-06
2.initFO	2715.52376674729	1	2014-04-06
12.attack.30	2906.40334720316	1	2014-04-06
30.initCH	2906.40427738698	1	2014-04-06
14.disengage	2911.41234854734	1	2014-04-06
12.disengage	2944.77733020355	1	2014-04-06
5.attack.1	2945.55597234526	1	2014-04-06
1.initFO	2945.55599779175	1	2014-04-06
10.disengage	2963.33940520921	1	2014-04-06
12.attack.30	3024.75037354629	1	2014-04-06
30.initCH	3024.75139842636	1	2014-04-06
12.disengage	3036.43673760347	1	2014-04-06
12.attack.30	3036.6432115965	1	2014-04-06
30.initCH	3036.64337012769	1	2014-04-06
12.disengage	3050.85617031987	1	2014-04-06
3.attack.30	3052.23085791825	1	2014-04-06
30.initSF	3052.23118550443	1	2014-04-06
10.attack.11	3056.10630066695	1	2014-04-06
11.initCH	3056.10647777299	1	2014-04-06
3.disengage	3068.15558233252	1	2014-04-06
12.attack.30	3071.95225710321	1	2014-04-06
30.initCH	3071.95273391456	1	2014-04-06
12.disengage	3072.15854303144	1	2014-04-06
3.attack.14	3130.43287265797	1	2014-04-06
14.initFO	3130.43341656233	1	2014-04-06
10.disengage	3150.1536519987	1	2014-04-06
10.attack.11	3150.68729858626	1	2014-04-06
11.initFO	3150.68748148721	1	2014-04-06
4.disengage	3156.4593492213	1	2014-04-06
4.attack.30	3161.84439554053	1	2014-04-06
30.initCH	3161.84455414046	1	2014-04-06
4.disengage	3171.01354375046	1	2014-04-06
2.attack.30	3193.48946204096	1	2014-04-06
30.initCH	3193.49286639669	1	2014-04-06
2.disengage	3196.27617946819	1	2014-04-06
2.attack.30	3202.10379884205	1	2014-04-06
30.initSF	3202.10488883999	1	2014-04-06
10.disengage	3296.99627244898	1	2014-04-06
2.disengage	3297.37056951843	1	2014-04-06
3.disengage	3330.09825381319	1	2014-04-06
10.attack.11	3349.73298101787	1	2014-04-06
11.initFO	3349.73372892688	1	2014-04-06
11.disengage	3361.49333984665	1	2014-04-06
10.attack.12	3385.03968130029	1	2014-04-06
12.initSF	3385.03976957186	1	2014-04-06
2.attack.30	3389.45154768403	1	2014-04-06
30.initCH	3389.45177459209	1	2014-04-06
10.disengage	3400.67618948799	1	2014-04-06
10.attack.11	3416.63454797816	1	2014-04-06
11.initSF	3416.63530811726	1	2014-04-06
10.disengage	3453.97086690644	1	2014-04-06
2.disengage	3461.45848867534	1	2014-04-06
14.attack.30	3475.47710143591	1	2014-04-06
30.initSF	3475.47736603705	1	2014-04-06
10.attack.11	3482.94606162148	1	2014-04-06
11.initCH	3482.94613094676	1	2014-04-06
10.disengage	3489.47940562909	1	2014-04-06
10.attack.11	3503.27644752515	1	2014-04-06
11.initCH	3503.27687080189	1	2014-04-06
10.disengage	3513.16982537874	1	2014-04-06
11.depart	3528.99257101386	1	2014-04-06
clock.time	3600	1	2014-04-06
2.attack.4	3615.55222366564	1	2014-04-06
4.initSF	3615.55343841542	1	2014-04-06
4.disengage	3631.80887755764	1	2014-04-06
9.arrive	3641.64	1	2014-04-06
14.disengage	3645.34054478156	1	2014-04-06
5.disengage	3680.72420551641	1	2014-04-06
5.attack.14	3701.3570684022	1	2014-04-06
14.initFO	3701.35718846599	1	2014-04-06
10.attack.12	3711.57804668934	1	2014-04-06
12.initFO	3711.58068917549	1	2014-04-06
3.depart	3743.13088293197	1	2014-04-06
30.depart	3768.10841318799	1	2014-04-06
4.attack.7	3835.77920294631	1	2014-04-06
7.initFO	3835.77927104393	1	2014-04-06
30.arrive	3954.10851932524	1	2014-04-06
10.disengage	3964.34600976408	1	2014-04-06
3.arrive	3971.68016226107	1	2014-04-06
2.attack.10	3999.37106931898	1	2014-04-06
10.initFO	3999.37115090964	1	2014-04-06
3.attack.9	4005.60033504515	1	2014-04-06
9.initFO	4005.60129193793	1	2014-04-06
3.disengage	4055.85961600621	1	2014-04-06
3.attack.9	4056.8869895788	1	2014-04-06
9.initFO	4056.8876327994	1	2014-04-06
2.disengage	4057.8257141778	1	2014-04-06
5.disengage	4090.06815558867	1	2014-04-06
14.attack.30	4107.34544457497	1	2014-04-06
30.initCH	4107.34664917847	1	2014-04-06
14.disengage	4124.11826228198	1	2014-04-06
10.attack.30	4125.707081028	1	2014-04-06
30.initFO	4125.7076432698	1	2014-04-06
9.disengage	4170.46229717549	1	2014-04-06
14.attack.9	4193.58485180388	1	2014-04-06
9.initCH	4193.58547334036	1	2014-04-06
14.disengage	4201.952720566	1	2014-04-06
5.attack.14	4219.73350330346	1	2014-04-06
14.initCH	4219.73443476841	1	2014-04-06
5.disengage	4222.96787772136	1	2014-04-06
14.depart	4248.96786042206	1	2014-04-06
10.disengage	4303.60242548875	1	2014-04-06
3.attack.5	4320.0767752201	1	2014-04-06
5.initSF	4320.07738995439	1	2014-04-06
4.disengage	4330.92340673399	1	2014-04-06
3.disengage	4333.16113215206	1	2014-04-06
10.attack.30	4357.14903427222	1	2014-04-06
30.initCH	4357.15017772962	1	2014-04-06
10.disengage	4370.70313839187	1	2014-04-06
30.depart	4399.86676654719	1	2014-04-06
3.attack.10	4409.41120843322	1	2014-04-06
10.initFO	4409.41203698809	1	2014-04-06
1.attack.4	4434.21034997835	1	2014-04-06
4.initFO	4434.21187424359	1	2014-04-06
clock.time	4500	1	2014-04-06
4.disengage	4548.22306182319	1	2014-04-06
7.attack.9	4597.1062989583	1	2014-04-06
9.initCH	4597.10645783946	1	2014-04-06
7.disengage	4607.95892366733	1	2014-04-06
2.attack.4	4611.04812372411	1	2014-04-06
4.initFO	4611.04883480229	1	2014-04-06
7.depart	4692.2630175374	1	2014-04-06
3.disengage	4740.95620755287	1	2014-04-06
3.attack.5	4845.50458984777	1	2014-04-06
5.initFO	4845.50459672378	1	2014-04-06
10.depart	4867.7322969518	1	2014-04-06
10.arrive	4881.05169287447	1	2014-04-06
4.disengage	5017.70797811422	1	2014-04-06
2.attack.4	5054.90683715766	1	2014-04-06
4.initFO	5054.90745777893	1	2014-04-06
3.disengage	5078.83753045696	1	2014-04-06
10.attack.12	5085.29010859247	1	2014-04-06
12.initFO	5085.2927398548	1	2014-04-06
12.disengage	5206.78013337573	1	2014-04-06
3.attack.5	5278.82746050613	1	2014-04-06
5.initFO	5278.82778965843	1	2014-04-06
1.depart	5351.30699210602	1	2014-04-06
clock.time	5400	1	2014-04-06
2.disengage	5422.00534587376	1	2014-04-06
5.disengage	5433.73869393829	1	2014-04-06
10.attack.12	5449.54055157907	1	2014-04-06
12.initFO	5449.54071443617	1	2014-04-06
3.attack.4	5459.14482548397	1	2014-04-06
4.initSF	5459.14539969576	1	2014-04-06
4.disengage	5471.28962785476	1	2014-04-06
4.depart	5504.4276953616	1	2014-04-06
12.disengage	5550.72388502165	1	2014-04-06
10.attack.5	5554.01399265865	1	2014-04-06
5.initFO	5554.01501384197	1	2014-04-06
9.depart	5650.64500149656	1	2014-04-06
1.arrive	5656.02277289104	1	2014-04-06
12.depart	5840.05048624008	1	2014-04-06
10.disengage	6005.72781360711	1	2014-04-06
1.depart	6073.20811301535	1	2014-04-06
30.arrive	6189.64300788699	1	2014-04-06
clock.time	6300	1	2014-04-06
1.arrive	6322.12121294635	1	2014-04-06
2.depart	6345.4510531675	1	2014-04-06
10.attack.1	6361.42779546506	1	2014-04-06
1.initFO	6361.42838462321	1	2014-04-06
10.disengage	6397.82028172727	1	2014-04-06
5.attack.10	6418.435445993	1	2014-04-06
10.initSF	6418.43560064553	1	2014-04-06
10.disengage	6440.48569745835	1	2014-04-06
1.attack.30	6469.48445642591	1	2014-04-06
30.initCH	6469.48459143536	1	2014-04-06
1.disengage	6490.65353915803	1	2014-04-06
1.attack.30	6518.1254277335	1	2014-04-06
30.initCH	6518.12640680604	1	2014-04-06
1.disengage	6530.51284299697	1	2014-04-06
5.depart	6548.17665068641	1	2014-04-06
10.depart	6558.69027230091	1	2014-04-06
3.attack.30	6561.79306923542	1	2014-04-06
30.initCH	6561.79318034841	1	2014-04-06
10.arrive	6581.52945264686	1	2014-04-06
3.disengage	6596.02456233559	1	2014-04-06
30.depart	6612.86484202512	1	2014-04-06
3.depart	6718.25608491695	1	2014-04-06
30.arrive	6804.71639062263	1	2014-04-06
10.attack.30	7046.03884643137	1	2014-04-06
30.initCH	7046.0392651375	1	2014-04-06
10.disengage	7050.88072204117	1	2014-04-06
1.attack.30	7053.60686396293	1	2014-04-06
30.initCH	7053.60737857376	1	2014-04-06
1.disengage	7054.20054337408	1	2014-04-06
10.attack.30	7057.42652151976	1	2014-04-06
30.initCH	7057.42730759578	1	2014-04-06
1.depart	7062.42328937761	1	2014-04-06
10.disengage	7080.10249794847	1	2014-04-06
30.depart	7083.32672959513	1	2014-04-06
10.depart	7128.58805486208	1	2014-04-06
end.obs	9591	1	2014-04-06
