## Supplemental_reproducible_code for "Fighting isn’t sexy in lekking Greater Sage-grouse (*Centrocercus urophasianus*)": pres_exact_day_2

Events	Time	Date	Bird_ID	Type
1.arrive	0	2014-04-06	1	arrive
2.arrive	0	2014-04-06	2	arrive
3.arrive	0	2014-04-06	3	arrive
4.arrive	0	2014-04-06	4	arrive
5.arrive	0	2014-04-06	5	arrive
7.arrive	0	2014-04-06	7	arrive
10.arrive	0	2014-04-06	10	arrive
11.arrive	0	2014-04-06	11	arrive
12.arrive	0	2014-04-06	12	arrive
14.arrive	0	2014-04-06	14	arrive
30.arrive	0	2014-04-06	30	arrive
30.depart	1561.06861635039	2014-04-06	30	depart
30.arrive	2206.29833011874	2014-04-06	30	arrive
30.depart	2260.34169343567	2014-04-06	30	depart
30.arrive	2448.52138340719	2014-04-06	30	arrive
30.depart	2624.57930329805	2014-04-06	30	depart
30.arrive	2710.26668690189	2014-04-06	30	arrive
11.depart	3528.99257101386	2014-04-06	11	depart
9.arrive	3641.64	2014-04-06	9	arrive
3.depart	3743.13088293197	2014-04-06	3	depart
30.depart	3768.10841318799	2014-04-06	30	depart
30.arrive	3954.10851932524	2014-04-06	30	arrive
3.arrive	3971.68016226107	2014-04-06	3	arrive
14.depart	4248.96786042206	2014-04-06	14	depart
30.depart	4399.86676654719	2014-04-06	30	depart
7.depart	4692.2630175374	2014-04-06	7	depart
10.depart	4867.7322969518	2014-04-06	10	depart
10.arrive	4881.05169287447	2014-04-06	10	arrive
1.depart	5351.30699210602	2014-04-06	1	depart
4.depart	5504.4276953616	2014-04-06	4	depart
9.depart	5650.64500149656	2014-04-06	9	depart
1.arrive	5656.02277289104	2014-04-06	1	arrive
12.depart	5840.05048624008	2014-04-06	12	depart
1.depart	6073.20811301535	2014-04-06	1	depart
30.arrive	6189.64300788699	2014-04-06	30	arrive
1.arrive	6322.12121294635	2014-04-06	1	arrive
2.depart	6345.4510531675	2014-04-06	2	depart
5.depart	6548.17665068641	2014-04-06	5	depart
10.depart	6558.69027230091	2014-04-06	10	depart
10.arrive	6581.52945264686	2014-04-06	10	arrive
30.depart	6612.86484202512	2014-04-06	30	depart
3.depart	6718.25608491695	2014-04-06	3	depart
30.arrive	6804.71639062263	2014-04-06	30	arrive
1.depart	7062.42328937761	2014-04-06	1	depart
30.depart	7083.32672959513	2014-04-06	30	depart
10.depart	7128.58805486208	2014-04-06	10	depart
