## Supplemental_reproducible_code for "Fighting isn’t sexy in lekking Greater Sage-grouse (*Centrocercus urophasianus*)": evlist_day2

Events	Time
0	0
290	47.3439010936442
930	47.34491049554
970	49.9191039827625
290	67.0803995475406
930	67.0807970085229
970	73.2180222807711
89	75.0189232316554
872	75.0218140316361
964	126.838454956324
145	149.571035693184
930	149.571379062369
965	150.679753178101
145	157.940377603766
930	157.942279762859
965	171.773177645027
29	181.353462780323
930	181.355211392759
961	183.443119129059
145	195.315305858366
930	195.315517661563
965	200.960867527531
145	204.986179861005
930	204.986388582927
965	205.108608973337
145	207.691106399623
930	207.691578523141
965	212.438793653801
116	233.520046846001
930	233.521318479225
964	237.124806553498
290	252.638509421161
930	252.639063022135
1064	254.775724375166
970	255.961104108747
116	281.491930576567
930	281.493290295327
964	285.46568065921
319	312.71726854114
930	312.717575350501
971	313.314481633628
29	380.305756753892
960	380.306029151591
990	383.222261450272
29	389.369577947734
930	389.372503198108
961	393.463370470209
145	394.799778105762
930	394.80119762108
965	396.746399905942
2	404.025784322177
933	404.026063457915
961	417.151959977713
87	501.868404334148
930	501.868518587546
963	508.142279093614
116	513.181894122661
930	513.184049559927
964	524.244303530053
58	540.24961568096
930	540.251006607324
962	541.422166544639
1080	562.309988906116
993	722.544538496065
1023	732.023382056008
0	900
0	922.746397162939
329	934.105804012976
910	934.105820831542
972	935.288834273051
58	965.595339456332
960	965.596181272618
962	998.634506241693
330	1054.42939972516
911	1054.43059775621
972	1056.0955628
271	1088.56221647021
911	1088.56238194127
970	1089.89921892594
58	1151.06936103091
930	1151.0713970374
962	1154.62230264021
58	1167.85362474956
930	1167.8552383296
962	1168.13256913531
348	1169.3216849944
930	1169.32223095282
972	1172.09127795206
290	1175.61759145582
930	1175.61795668642
970	1176.23874164369
319	1181.41829355667
930	1181.4184527863
971	1181.56720656398
29	1183.02105993665
930	1183.02186735212
961	1186.55524382989
319	1194.61300046209
930	1194.61379448619
971	1194.73632027396
271	1205.2868779258
881	1205.28701715683
970	1211.99110896163
272	1220.05883170089
882	1220.06029037254
972	1229.4275459779
32	1230.98688536077
874	1230.98783564219
962	1242.60930105962
271	1266.97159602302
911	1266.97174324216
970	1267.15364709189
319	1276.4041140218
930	1276.40472190358
971	1276.40566503188
29	1291.49200963454
930	1291.49234053568
961	1299.69340214175
319	1314.28434825353
930	1314.28628865672
971	1316.06826042328
87	1320.79848773708
930	1320.80006987285
30	1324.46703721309
931	1324.46741994188
963	1334.7630040137
962	1335.11077826543
271	1347.97620766061
911	1347.97840544616
970	1350.7196899458
271	1354.14517263845
881	1354.14549080283
970	1359.2052252078
272	1394.55964317801
882	1394.5612994604
2	1476.44945664015
873	1476.45222310052
961	1479.24848583307
970	1513.97293860404
271	1519.34558645033
881	1519.34664154741
175	1526.41468790788
931	1526.41511724411
58	1532.47748290572
930	1532.47839242591
967	1535.54016780782
962	1540.71145043538
116	1557.4414740699
930	1557.44344822368
971	1563.07520445286
964	1563.52369880777
116	1572.96624786331
930	1572.96740166548
964	1577.18265411743
145	1579.29845440637
930	1579.29867563736
965	1581.86761938276
29	1599.66179687883
930	1599.6622229388
961	1601.95874358659
290	1628.09079305106
930	1628.09129089131
970	1634.8902051165
116	1635.3728777037
930	1635.37292939183
964	1635.57960888612
271	1642.67910989992
941	1642.6792739553
971	1646.25799029678
10	1659.90788249934
941	1659.90793107936
971	1664.55291334721
271	1713.67343982031
911	1713.67448250219
970	1716.64575215549
271	1724.52452331097
881	1724.52477839151
971	1737.59883798295
1051	1756.61607347202
0	1800
290	1832.30343628968
930	1832.30369355704
970	1833.15712179609
319	1837.2616391126
930	1837.26203772391
971	1838.51915801386
87	1839.7572033579
930	1839.75757927695
271	1843.42509898938
881	1843.42549842441
963	1845.73444673545
971	1854.72298280778
319	1906.36255443268
930	1906.36277725789
971	1908.76149170733
145	1909.03924347623
930	1909.040523956
178	1909.37706684974
874	1909.3773512185
964	1912.59008481654
965	1929.14173829565
87	1960.97321741274
930	1960.97612155669
963	1965.51666043542
271	1991.09293189232
911	1991.09399021438
970	1995.18987670372
87	1996.20173914852
930	1996.20249472522
963	2001.72009494836
348	2006.72127950216
930	2006.72151238436
972	2010.20554597487
89	2013.83151100539
872	2013.83209909603
962	2017.35348142818
87	2018.19327030792
930	2018.19371733188
963	2030.65081972876
271	2036.01212268283
911	2036.01220559123
203	2038.74142711119
930	2038.74486031172
967	2038.93301679597
970	2039.32305167385
116	2041.10712916814
930	2041.10746012373
964	2042.37606833978
87	2047.06893510326
930	2047.06951881704
963	2051.21792917452
290	2051.65651005685
930	2051.66072564982
970	2053.62848345285
271	2062.50059836013
911	2062.50100721199
970	2062.73500420781
271	2085.6234469771
911	2085.62361752493
970	2088.93490198654
290	2090.58353339388
930	2090.58395489359
970	2099.24946340241
116	2102.83371897071
960	2102.83543319888
964	2118.08907724175
203	2122.83201967971
930	2122.83235377446
967	2128.73809600757
203	2137.60491898264
930	2137.60803267862
967	2139.48015985164
290	2158.45789684415
930	2158.45808616761
970	2164.81847471187
116	2190.14745965691
900	2190.1475220551
964	2190.27135724083
145	2196.2032557054
930	2196.20473993302
329	2196.2551411925
940	2196.25570293021
972	2198.68422358785
965	2216.38220874954
271	2220.77475018389
881	2220.77481435597
971	2227.74671339378
271	2235.24263677625
881	2235.24288585655
970	2248.39932724958
271	2252.15204056745
911	2252.15264924626
970	2254.76348877484
183	2255.17169953935
940	2255.17294182584
967	2260.15926016975
266	2275.52496197274
875	2275.52509515239
970	2292.55692180936
145	2295.95438098853
930	2295.95537162178
965	2305.68869820569
271	2307.36550618132
881	2307.36553030035
970	2307.77093434947
271	2307.89241573223
911	2307.89364223974
145	2308.28134317421
930	2308.2834501844
970	2309.34760242616
965	2310.20393364726
203	2324.48966500317
930	2324.49011125829
967	2327.46933577242
203	2356.98719743848
930	2356.9873755129
62	2358.92212453289
875	2358.92267694741
0	2365.867
89	2377.1526432228
932	2377.15350479326
967	2377.85531588065
1080	2388.02877649687
964	2411.98607197827
271	2417.92527957403
881	2417.92548157527
0	2432.30399144584
178	2452.62680580728
874	2452.62746619008
964	2680.16074483051
970	2692.71306230046
0	2700
32	2700.04831624384
874	2700.04986512226
962	2705.61502191584
178	2805.97348064513
874	2805.97533369435
1052	2833.57040207967
271	2856.87646739753
881	2856.87670023155
970	2946.90237335615
271	2959.5086884572
881	2959.50985990061
0	3074.26885669185
970	3110.65603981326
272	3117.29242731793
882	3117.294034835
970	3262.72849262116
271	3334.6228164652
881	3334.62341278444
971	3340.40939550295
10	3344.46587005852
911	3344.46657777286
961	3357.28006062187
271	3359.85838498983
881	3359.85858002253
29	3449.61679987809
930	3449.61974026056
961	3465.91556704331
967	3512.88715983869
970	3548.37983540929
271	3564.62152495402
881	3564.62275606479
1080	3593.0158514613
0	3600
178	3602.43458196878
874	3602.43946447207
0	3641.64
970	3661.29801793884
271	3671.98946301378
911	3671.98955049908
970	3688.57620558159
271	3703.65792116302
881	3703.65801192351
967	3745.09316096016
970	3758.59983659824
271	3804.43484924226
941	3804.43592892593
971	3804.44188190116
271	3809.02675914639
911	3809.02729169199
970	3826.44826280661
272	3831.71432185216
942	3831.71552230384
972	3840.70842034221
1062	3844.41146960905
1059	3883.78823312778
271	3897.04353428537
911	3897.04382413711
970	3917.54578384824
271	3917.97079440843
911	3917.97214064386
970	3925.24475033435
271	3946.34759384309
911	3946.34762495805
93	3946.54208931428
877	3946.54625902691
970	3963.91473454742
271	3967.36969591265
911	3967.37105612028
970	3997.99714146234
271	4021.18365909224
881	4021.18628995577
964	4079.71969384608
971	4141.07409203391
271	4146.1305430564
881	4146.1316702421
971	4153.44793427792
1061	4161.09900939004
178	4203.44506294651
874	4203.44731413048
0	4257.80319044265
1060	4438.41373776528
0	4494.11421531506
0	4500
967	4535.79699284447
203	4569.27427388872
930	4569.2743222907
967	4572.52293609877
203	4577.2870854219
930	4577.28801358037
967	4646.52477314224
290	4651.16592180406
930	4651.16731498292
970	4652.31502325188
1080	4695.89270066611
93	4705.47565449268
877	4705.47626310105
0	4791.30069643892
963	4861.94897761496
87	5002.78264507941
960	5002.78661270758
963	5004.63286296946
1053	5032.18398694784
1055	5043.14347843724
964	5044.32157437337
29	5113.89135267051
930	5113.89223579751
961	5149.08638995426
1080	5150.49990789844
0	5195.89517450129
1060	5210.04653740431
93	5229.29749286577
937	5229.29992492111
0	5237.61286067533
1080	5245.78971343953
964	5296.62260873367
1051	5347.94454267384
93	5387.89973214913
877	5387.90061199791
0	5400
0	5532.38249624106
1053	5544.60333535528
0	5678.3136660476
1060	5726.63360600553
0	5830.69472870514
967	5856.47448520469
178	5920.90608967615
934	5920.90787021313
964	5938.87493480001
1054	5940.41611319705
1060	6007.96575990098
0	6053.99638260021
1057	6251.37113680225
0	6300
0	6407.99155084139
1060	6472.43002250673
0	6485.92870354634
1061	6523.45729921237
1053	6544.99043368516
0	6581.31962252673
1053	6591.84244486709
0	6642.82328381813
1060	6670.10397675357
0	6678.49548311505
1053	6696.38911104753
0	6706.40885641351
1060	6713.48794247671
0	6721.44769386741
1060	6722.22744114153
0	6724.50735735645
1053	6736.38540991949
0	6767.79634369445
1060	6777.12858805801
1080	6783.01597121289
0	9591
