## Supplemental_reproducible_code for "Fighting isn’t sexy in lekking Greater Sage-grouse (*Centrocercus urophasianus*)": full_event_list

Events	Time	Females	Date
3.attack.14	482.667	1	2014-04-05
14.initSF	482.668	1	2014-04-05
14.disengage.3	488.167	1	2014-04-05
4.attack.2	496.734	1	2014-04-05
2.initSF	496.735	1	2014-04-05
2.disengage.4	509.067	1	2014-04-05
14.attack.3	573.868	1	2014-04-05
3.initSF	573.869	1	2014-04-05
7.attack.4	592.133	1	2014-04-05
4.initFO	592.134	1	2014-04-05
14.disengage.3	604.067	1	2014-04-05
10.attack.1	768.934	1	2014-04-05
1.initSF	768.935	1	2014-04-05
4.disengage.7	785.567	1	2014-04-05
1.disengage.10	787.234	1	2014-04-05
clock.time	900	1	2014-04-05
8.attack.14	986.767	1	2014-04-05
14.initFO	986.768	1	2014-04-05
fem.enter	1000.3	2	2014-04-05
8.disengage.14	1024.467	2	2014-04-05
14.attack.8	1091.367	2	2014-04-05
8.initFO	1091.368	2	2014-04-05
8.disengage.14	1278.367	2	2014-04-05
3.attack.8	1280.267	2	2014-04-05
8.initCH	1280.268	2	2014-04-05
3.disengage.8	1283.434	2	2014-04-05
1.attack.8	1293.2	2	2014-04-05
8.initCH	1293.201	2	2014-04-05
1.disengage.8	1295.1	2	2014-04-05
1.attack.8	1336.901	2	2014-04-05
8.initCH	1336.902	2	2014-04-05
1.disengage.8	1340.834	2	2014-04-05
14.attack.8	1406.868	2	2014-04-05
8.initSF	1406.869	2	2014-04-05
8.disengage.14	1427.033	2	2014-04-05
14.attack.8	1440.067	2	2014-04-05
8.initFO	1440.068	2	2014-04-05
8.disengage.14	1463.3	2	2014-04-05
10.attack.12	1518.801	2	2014-04-05
12.initSF	1518.802	2	2014-04-05
10.disengage.12	1523.567	2	2014-04-05
14.attack.8	1549.367	2	2014-04-05
8.initCH	1549.368	2	2014-04-05
14.disengage.8	1556.734	2	2014-04-05
3.attack.8	1556.801	2	2014-04-05
8.initCH	1556.802	2	2014-04-05
3.disengage.8	1564.934	2	2014-04-05
1.attack.8	1565	2	2014-04-05
8.initCH	1565.001	2	2014-04-05
1.disengage.8	1569.667	2	2014-04-05
4.attack.1	1629.167	2	2014-04-05
1.initSF	1629.168	2	2014-04-05
1.disengage.4	1638.1	2	2014-04-05
1.attack.8	1727.267	2	2014-04-05
8.initCH	1727.268	2	2014-04-05
1.disengage.8	1736.167	2	2014-04-05
3.attack.8	1736.234	2	2014-04-05
8.initCH	1736.235	2	2014-04-05
3.disengage.8	1738.834	2	2014-04-05
4.attack.1	1743.801	2	2014-04-05
1.initSF	1743.802	2	2014-04-05
4.disengage.1	1750.667	2	2014-04-05
clock.time	1800	2	2014-04-05
14.attack.8	1811.968	2	2014-04-05
8.initCH	1811.969	2	2014-04-05
14.disengage.8	1824.634	2	2014-04-05
8.depart	1827.16	2	2014-04-05
4.attack.3	2123.1	2	2014-04-05
3.initSF	2123.101	2	2014-04-05
4.disengage.3	2132.5	2	2014-04-05
30.arrive	2284.85	2	2014-04-05
1.attack.10	2349.901	2	2014-04-05
10.initSF	2349.902	2	2014-04-05
1.disengage.10	2359.3	2	2014-04-05
4.attack.3	2374.5	2	2014-04-05
3.initFO	2374.501	2	2014-04-05
4.disengage.3	2384.434	2	2014-04-05
10.attack.12	2401.5	2	2014-04-05
12.initFO	2401.501	2	2014-04-05
2.cop.start	2403.968	2	2014-04-05
4.attack.2	2405.234	2	2014-04-05
2.initSF	2405.235	2	2014-04-05
4.disengage.2	2413	2	2014-04-05
7.attack.30	2431.5	2	2014-04-05
30.initCH	2431.501	2	2014-04-05
7.disengage.30	2433.634	2	2014-04-05
12.disengage.10	2444.033	2	2014-04-05
12.attack.10	2453.367	2	2014-04-05
10.initFO	2453.368	2	2014-04-05
14.attack.30	2486.267	2	2014-04-05
30.initCH	2486.268	2	2014-04-05
14.disengage.30	2488.067	2	2014-04-05
7.attack.30	2489.801	2	2014-04-05
30.initCH	2489.802	2	2014-04-05
7.disengage.30	2491.801	2	2014-04-05
10.disengage.12	2522.367	2	2014-04-05
4.attack.7	2567.634	2	2014-04-05
7.initSF	2567.635	2	2014-04-05
4.disengage.7	2575.634	2	2014-04-05
2.cop.start	2619.133	2	2014-04-05
2.cop.end	2622.2	2	2014-04-05
7.attack.3	2669.367	2	2014-04-05
3.initFO	2669.368	2	2014-04-05
clock.time	2700	2	2014-04-05
12.attack.30	2737.868	2	2014-04-05
30.initSF	2737.869	2	2014-04-05
12.disengage.30	2754.467	2	2014-04-05
7.disengage.3	2822.934	2	2014-04-05
1.attack.30	2825.968	2	2014-04-05
30.initCH	2825.969	2	2014-04-05
1.disengage.30	2831.3	2	2014-04-05
2.attack.30	2834.334	2	2014-04-05
30.initCH	2834.335	2	2014-04-05
2.disengage.30	2836.3	2	2014-04-05
1.attack.30	2836.367	2	2014-04-05
30.initCH	2836.368	2	2014-04-05
1.disengage.30	2839.234	2	2014-04-05
10.attack.12	2863.567	2	2014-04-05
12.initSF	2863.568	2	2014-04-05
10.disengage.12	2887.234	2	2014-04-05
1.attack.30	2894.534	2	2014-04-05
30.initCH	2894.535	2	2014-04-05
4.cop.start	2894.634	2	2014-04-05
1.disengage.30	2897.234	2	2014-04-05
7.attack.30	2898.234	2	2014-04-05
30.initCH	2898.235	2	2014-04-05
4.cop.end	2898.868	2	2014-04-05
7.disengage.30	2900.3	2	2014-04-05
14.attack.30	2909.434	2	2014-04-05
30.initCH	2909.435	2	2014-04-05
14.disengage.30	2912.5	2	2014-04-05
10.attack.12	2913.467	2	2014-04-05
12.initFO	2913.468	2	2014-04-05
14.attack.30	2919.534	2	2014-04-05
30.initCH	2919.535	2	2014-04-05
14.disengage.30	2926.2	2	2014-04-05
30.depart	2944.61	2	2014-04-05
10.disengage.12	2967.334	2	2014-04-05
10.attack.12	2975.2	2	2014-04-05
12.initSF	2975.201	2	2014-04-05
12.disengage.10	2984.434	2	2014-04-05
10.attack.12	2996.801	2	2014-04-05
12.initSF	2996.802	2	2014-04-05
10.disengage.12	3002.167	2	2014-04-05
4.attack.3	3332.434	2	2014-04-05
3.initSF	3332.435	2	2014-04-05
4.disengage.3	3340.968	2	2014-04-05
4.attack.7	3417.367	2	2014-04-05
7.initFO	3417.368	2	2014-04-05
4.disengage.7	3446.167	2	2014-04-05
4.attack.3	3576.2	2	2014-04-05
3.initFO	3576.201	2	2014-04-05
clock.time	3600	2	2014-04-05
4.disengage.3	3604.067	2	2014-04-05
3.attack.14	3728.601	2	2014-04-05
14.initFO	3728.602	2	2014-04-05
14.disengage.3	3820.601	2	2014-04-05
fem.exit	3832.967	1	2014-04-05
1.attack.10	3838.834	1	2014-04-05
10.initFO	3838.835	1	2014-04-05
3.attack.14	3870.901	1	2014-04-05
14.initSF	3870.902	1	2014-04-05
14.disengage.3	3908.667	1	2014-04-05
3.attack.14	3922.801	1	2014-04-05
14.initCH	3922.802	1	2014-04-05
3.disengage.14	3935.267	1	2014-04-05
2.attack.4	3956.1	1	2014-04-05
4.initFO	3956.101	1	2014-04-05
1.disengage.10	4063.667	1	2014-04-05
1.attack.10	4075.334	1	2014-04-05
10.initFO	4075.335	1	2014-04-05
7.attack.3	4356.5	1	2014-04-05
3.initFO	4356.501	1	2014-04-05
4.disengage.2	4377.067	1	2014-04-05
3.disengage.7	4385.901	1	2014-04-05
1.disengage.10	4392.534	1	2014-04-05
clock.time	4500	1	2014-04-05
10.attack.1	4540.667	1	2014-04-05
1.initFO	4540.668	1	2014-04-05
4.attack.7	4621.734	1	2014-04-05
7.initSF	4621.735	1	2014-04-05
4.disengage.7	4635.4	1	2014-04-05
1.disengage.10	4733.567	1	2014-04-05
1.attack.10	4756.2	1	2014-04-05
10.initFO	4756.201	1	2014-04-05
4.attack.7	4886.334	1	2014-04-05
7.initFO	4886.335	1	2014-04-05
4.disengage.7	4920.234	1	2014-04-05
4.attack.7	4944.133	1	2014-04-05
7.initFO	4944.134	1	2014-04-05
10.disengage.1	4985.968	1	2014-04-05
10.attack.1	5001.3	1	2014-04-05
1.initFO	5001.301	1	2014-04-05
4.disengage.7	5072.267	1	2014-04-05
4.attack.7	5161.067	1	2014-04-05
7.initFO	5161.068	1	2014-04-05
clock.time	5400	1	2014-04-05
1.disengage.10	5522.767	1	2014-04-05
1.attack.10	5574.601	1	2014-04-05
10.initFO	5574.602	1	2014-04-05
10.disengage.1	5600.033	1	2014-04-05
10.attack.12	5606.434	1	2014-04-05
12.initSF	5606.435	1	2014-04-05
12.disengage.10	5619.701	1	2014-04-05
10.attack.14	5641.367	1	2014-04-05
14.initSF	5641.368	1	2014-04-05
14.disengage.10	5667.968	1	2014-04-05
1.attack.3	5695.834	1	2014-04-05
3.initFO	5695.835	1	2014-04-05
4.disengage.7	5759.033	1	2014-04-05
4.attack.2	5770.5	1	2014-04-05
2.initFO	5770.501	1	2014-04-05
10.attack.14	5977.167	1	2014-04-05
14.initSF	5977.168	1	2014-04-05
1.disengage.3	5992.334	1	2014-04-05
14.disengage.10	6085.234	1	2014-04-05
3.attack.7	6102.434	1	2014-04-05
7.initFO	6102.435	1	2014-04-05
14.attack.10	6162.234	1	2014-04-05
10.initFO	6162.235	1	2014-04-05
clock.time	6300	1	2014-04-05
10.disengage.14	6572	1	2014-04-05
10.attack.12	6580.701	1	2014-04-05
12.initSF	6580.702	1	2014-04-05
10.disengage.12	6597.801	1	2014-04-05
10.attack.14	6609.968	1	2014-04-05
14.initFO	6609.969	1	2014-04-05
10.disengage.14	6629.667	1	2014-04-05
10.attack.12	6632.767	1	2014-04-05
12.initSF	6632.768	1	2014-04-05
12.disengage.10	6648.167	1	2014-04-05
10.attack.12	6682.133	1	2014-04-05
12.initFO	6682.134	1	2014-04-05
1.depart	6992.72	1	2014-04-05
clock.time	7200	1	2014-04-05
4.disengage.2	7335.434	1	2014-04-05
4.attack.2	7343.701	1	2014-04-05
2.initFO	7343.702	1	2014-04-05
4.disengage.2	7434.3	1	2014-04-05
7.disengage.3	7553.267	1	2014-04-05
4.attack.7	7580.634	1	2014-04-05
7.initFO	7580.635	1	2014-04-05
10.disengage.12	7725.534	1	2014-04-05
3.depart	7727.32	1	2014-04-05
7.disengage.4	7747.167	1	2014-04-05
7.depart	7747.34	1	2014-04-05
4.depart	7751.74	1	2014-04-05
2.depart	7752.44	1	2014-04-05
12.depart	7755.51	1	2014-04-05
14.depart	7756.88	1	2014-04-05
10.depart	7763.16	1	2014-04-05
clock.time	8100	1	2014-04-05
end.obs	8130	1	2014-04-05
fem.enter	0	2	2014-04-06
10.attack.30	47.3439010936442	2	2014-04-06
30.initCH	47.34491049554	2	2014-04-06
10.disengage	49.9191039827625	2	2014-04-06
10.attack.30	67.0803995475406	2	2014-04-06
30.initCH	67.0807970085229	2	2014-04-06
10.disengage	73.2180222807711	2	2014-04-06
4.attack.2	75.0189232316554	2	2014-04-06
2.initFO	75.0218140316361	2	2014-04-06
4.disengage	126.838454956324	2	2014-04-06
5.attack.30	149.571035693184	2	2014-04-06
30.initCH	149.571379062369	2	2014-04-06
5.disengage	150.679753178101	2	2014-04-06
5.attack.30	157.940377603766	2	2014-04-06
30.initCH	157.942279762859	2	2014-04-06
5.disengage	171.773177645027	2	2014-04-06
1.attack.30	181.353462780323	2	2014-04-06
30.initCH	181.355211392759	2	2014-04-06
1.disengage	183.443119129059	2	2014-04-06
5.attack.30	195.315305858366	2	2014-04-06
30.initCH	195.315517661563	2	2014-04-06
5.disengage	200.960867527531	2	2014-04-06
5.attack.30	204.986179861005	2	2014-04-06
30.initCH	204.986388582927	2	2014-04-06
5.disengage	205.108608973337	2	2014-04-06
5.attack.30	207.691106399623	2	2014-04-06
30.initCH	207.691578523141	2	2014-04-06
5.disengage	212.438793653801	2	2014-04-06
4.attack.30	233.520046846001	2	2014-04-06
30.initCH	233.521318479225	2	2014-04-06
4.disengage	237.124806553498	2	2014-04-06
10.attack.30	252.638509421161	2	2014-04-06
30.initCH	252.639063022135	2	2014-04-06
14.depart	254.775724375166	2	2014-04-06
10.disengage	255.961104108747	2	2014-04-06
4.attack.30	281.491930576567	2	2014-04-06
30.initCH	281.493290295327	2	2014-04-06
4.disengage	285.46568065921	2	2014-04-06
11.attack.30	312.71726854114	2	2014-04-06
30.initCH	312.717575350501	2	2014-04-06
11.disengage	313.314481633628	2	2014-04-06
1.attack.30	380.305756753892	2	2014-04-06
30.initSF	380.306029151591	2	2014-04-06
30.disengage	383.222261450272	2	2014-04-06
1.attack.30	389.369577947734	2	2014-04-06
30.initCH	389.372503198108	2	2014-04-06
1.disengage	393.463370470209	2	2014-04-06
5.attack.30	394.799778105762	2	2014-04-06
30.initCH	394.80119762108	2	2014-04-06
5.disengage	396.746399905942	2	2014-04-06
1.attack.3	404.025784322177	2	2014-04-06
3.initSF	404.026063457915	2	2014-04-06
1.disengage	417.151959977713	2	2014-04-06
3.attack.30	501.868404334148	2	2014-04-06
30.initCH	501.868518587546	2	2014-04-06
3.disengage	508.142279093614	2	2014-04-06
4.attack.30	513.181894122661	2	2014-04-06
30.initCH	513.184049559927	2	2014-04-06
4.disengage	524.244303530053	2	2014-04-06
2.attack.30	540.24961568096	2	2014-04-06
30.initCH	540.251006607324	2	2014-04-06
2.disengage	541.422166544639	2	2014-04-06
30.depart	562.309988906116	2	2014-04-06
3.cop.start	722.544538496065	2	2014-04-06
3.cop.end	732.023382056008	2	2014-04-06
clock.time	900	2	2014-04-06
30.arrive	922.746397162939	2	2014-04-06
12.attack.10	934.105804012976	2	2014-04-06
10.initCH	934.105820831542	2	2014-04-06
12.disengage	935.288834273051	2	2014-04-06
2.attack.30	965.595339456332	2	2014-04-06
30.initSF	965.596181272618	2	2014-04-06
2.disengage	998.634506241693	2	2014-04-06
12.attack.11	1054.42939972516	2	2014-04-06
11.initCH	1054.43059775621	2	2014-04-06
12.disengage	1056.0955628	2	2014-04-06
10.attack.11	1088.56221647021	2	2014-04-06
11.initCH	1088.56238194127	2	2014-04-06
10.disengage	1089.89921892594	2	2014-04-06
2.attack.30	1151.06936103091	2	2014-04-06
30.initCH	1151.0713970374	2	2014-04-06
2.disengage	1154.62230264021	2	2014-04-06
2.attack.30	1167.85362474956	2	2014-04-06
30.initCH	1167.8552383296	2	2014-04-06
2.disengage	1168.13256913531	2	2014-04-06
12.attack.30	1169.3216849944	2	2014-04-06
30.initCH	1169.32223095282	2	2014-04-06
12.disengage	1172.09127795206	2	2014-04-06
10.attack.30	1175.61759145582	2	2014-04-06
30.initCH	1175.61795668642	2	2014-04-06
10.disengage	1176.23874164369	2	2014-04-06
11.attack.30	1181.41829355667	2	2014-04-06
30.initCH	1181.4184527863	2	2014-04-06
11.disengage	1181.56720656398	2	2014-04-06
1.attack.30	1183.02105993665	2	2014-04-06
30.initCH	1183.02186735212	2	2014-04-06
1.disengage	1186.55524382989	2	2014-04-06
11.attack.30	1194.61300046209	2	2014-04-06
30.initCH	1194.61379448619	2	2014-04-06
11.disengage	1194.73632027396	2	2014-04-06
10.attack.11	1205.2868779258	2	2014-04-06
11.initFO	1205.28701715683	2	2014-04-06
10.disengage	1211.99110896163	2	2014-04-06
10.attack.12	1220.05883170089	2	2014-04-06
12.initFO	1220.06029037254	2	2014-04-06
12.disengage	1229.4275459779	2	2014-04-06
2.attack.4	1230.98688536077	2	2014-04-06
4.initFO	1230.98783564219	2	2014-04-06
2.disengage	1242.60930105962	2	2014-04-06
10.attack.11	1266.97159602302	2	2014-04-06
11.initCH	1266.97174324216	2	2014-04-06
10.disengage	1267.15364709189	2	2014-04-06
11.attack.30	1276.4041140218	2	2014-04-06
30.initCH	1276.40472190358	2	2014-04-06
11.disengage	1276.40566503188	2	2014-04-06
1.attack.30	1291.49200963454	2	2014-04-06
30.initCH	1291.49234053568	2	2014-04-06
1.disengage	1299.69340214175	2	2014-04-06
11.attack.30	1314.28434825353	2	2014-04-06
30.initCH	1314.28628865672	2	2014-04-06
11.disengage	1316.06826042328	2	2014-04-06
3.attack.30	1320.79848773708	2	2014-04-06
30.initCH	1320.80006987285	2	2014-04-06
2.attack.1	1324.46703721309	2	2014-04-06
1.initSF	1324.46741994188	2	2014-04-06
3.disengage	1334.7630040137	2	2014-04-06
2.disengage	1335.11077826543	2	2014-04-06
10.attack.11	1347.97620766061	2	2014-04-06
11.initCH	1347.97840544616	2	2014-04-06
10.disengage	1350.7196899458	2	2014-04-06
10.attack.11	1354.14517263845	2	2014-04-06
11.initFO	1354.14549080283	2	2014-04-06
10.disengage	1359.2052252078	2	2014-04-06
10.attack.12	1394.55964317801	2	2014-04-06
12.initFO	1394.5612994604	2	2014-04-06
1.attack.3	1476.44945664015	2	2014-04-06
3.initFO	1476.45222310052	2	2014-04-06
1.disengage	1479.24848583307	2	2014-04-06
10.disengage	1513.97293860404	2	2014-04-06
10.attack.11	1519.34558645033	2	2014-04-06
11.initFO	1519.34664154741	2	2014-04-06
7.attack.1	1526.41468790788	2	2014-04-06
1.initSF	1526.41511724411	2	2014-04-06
2.attack.30	1532.47748290572	2	2014-04-06
30.initCH	1532.47839242591	2	2014-04-06
7.disengage	1535.54016780782	2	2014-04-06
2.disengage	1540.71145043538	2	2014-04-06
4.attack.30	1557.4414740699	2	2014-04-06
30.initCH	1557.44344822368	2	2014-04-06
11.disengage	1563.07520445286	2	2014-04-06
4.disengage	1563.52369880777	2	2014-04-06
4.attack.30	1572.96624786331	2	2014-04-06
30.initCH	1572.96740166548	2	2014-04-06
4.disengage	1577.18265411743	2	2014-04-06
5.attack.30	1579.29845440637	2	2014-04-06
30.initCH	1579.29867563736	2	2014-04-06
5.disengage	1581.86761938276	2	2014-04-06
1.attack.30	1599.66179687883	2	2014-04-06
30.initCH	1599.6622229388	2	2014-04-06
1.disengage	1601.95874358659	2	2014-04-06
10.attack.30	1628.09079305106	2	2014-04-06
30.initCH	1628.09129089131	2	2014-04-06
10.disengage	1634.8902051165	2	2014-04-06
4.attack.30	1635.3728777037	2	2014-04-06
30.initCH	1635.37292939183	2	2014-04-06
4.disengage	1635.57960888612	2	2014-04-06
10.attack.11	1642.67910989992	2	2014-04-06
11.initSF	1642.6792739553	2	2014-04-06
11.disengage	1646.25799029678	2	2014-04-06
1.attack.11	1659.90788249934	2	2014-04-06
11.initSF	1659.90793107936	2	2014-04-06
11.disengage	1664.55291334721	2	2014-04-06
10.attack.11	1713.67343982031	2	2014-04-06
11.initCH	1713.67448250219	2	2014-04-06
10.disengage	1716.64575215549	2	2014-04-06
10.attack.11	1724.52452331097	2	2014-04-06
11.initFO	1724.52477839151	2	2014-04-06
11.disengage	1737.59883798295	2	2014-04-06
1.depart	1756.61607347202	2	2014-04-06
clock.time	1800	2	2014-04-06
10.attack.30	1832.30343628968	2	2014-04-06
30.initCH	1832.30369355704	2	2014-04-06
10.disengage	1833.15712179609	2	2014-04-06
11.attack.30	1837.2616391126	2	2014-04-06
30.initCH	1837.26203772391	2	2014-04-06
11.disengage	1838.51915801386	2	2014-04-06
3.attack.30	1839.7572033579	2	2014-04-06
30.initCH	1839.75757927695	2	2014-04-06
10.attack.11	1843.42509898938	2	2014-04-06
11.initFO	1843.42549842441	2	2014-04-06
3.disengage	1845.73444673545	2	2014-04-06
11.disengage	1854.72298280778	2	2014-04-06
11.attack.30	1906.36255443268	2	2014-04-06
30.initCH	1906.36277725789	2	2014-04-06
11.disengage	1908.76149170733	2	2014-04-06
5.attack.30	1909.03924347623	2	2014-04-06
30.initCH	1909.040523956	2	2014-04-06
7.attack.4	1909.37706684974	2	2014-04-06
4.initFO	1909.3773512185	2	2014-04-06
4.disengage	1912.59008481654	2	2014-04-06
5.disengage	1929.14173829565	2	2014-04-06
3.attack.30	1960.97321741274	2	2014-04-06
30.initCH	1960.97612155669	2	2014-04-06
3.disengage	1965.51666043542	2	2014-04-06
10.attack.11	1991.09293189232	2	2014-04-06
11.initCH	1991.09399021438	2	2014-04-06
10.disengage	1995.18987670372	2	2014-04-06
3.attack.30	1996.20173914852	2	2014-04-06
30.initCH	1996.20249472522	2	2014-04-06
3.disengage	2001.72009494836	2	2014-04-06
12.attack.30	2006.72127950216	2	2014-04-06
30.initCH	2006.72151238436	2	2014-04-06
12.disengage	2010.20554597487	2	2014-04-06
4.attack.2	2013.83151100539	2	2014-04-06
2.initFO	2013.83209909603	2	2014-04-06
2.disengage	2017.35348142818	2	2014-04-06
3.attack.30	2018.19327030792	2	2014-04-06
30.initCH	2018.19371733188	2	2014-04-06
3.disengage	2030.65081972876	2	2014-04-06
10.attack.11	2036.01212268283	2	2014-04-06
11.initCH	2036.01220559123	2	2014-04-06
7.attack.30	2038.74142711119	2	2014-04-06
30.initCH	2038.74486031172	2	2014-04-06
7.disengage	2038.93301679597	2	2014-04-06
10.disengage	2039.32305167385	2	2014-04-06
4.attack.30	2041.10712916814	2	2014-04-06
30.initCH	2041.10746012373	2	2014-04-06
4.disengage	2042.37606833978	2	2014-04-06
3.attack.30	2047.06893510326	2	2014-04-06
30.initCH	2047.06951881704	2	2014-04-06
3.disengage	2051.21792917452	2	2014-04-06
10.attack.30	2051.65651005685	2	2014-04-06
30.initCH	2051.66072564982	2	2014-04-06
10.disengage	2053.62848345285	2	2014-04-06
10.attack.11	2062.50059836013	2	2014-04-06
11.initCH	2062.50100721199	2	2014-04-06
10.disengage	2062.73500420781	2	2014-04-06
10.attack.11	2085.6234469771	2	2014-04-06
11.initCH	2085.62361752493	2	2014-04-06
10.disengage	2088.93490198654	2	2014-04-06
10.attack.30	2090.58353339388	2	2014-04-06
30.initCH	2090.58395489359	2	2014-04-06
10.disengage	2099.24946340241	2	2014-04-06
4.attack.30	2102.83371897071	2	2014-04-06
30.initSF	2102.83543319888	2	2014-04-06
4.disengage	2118.08907724175	2	2014-04-06
7.attack.30	2122.83201967971	2	2014-04-06
30.initCH	2122.83235377446	2	2014-04-06
7.disengage	2128.73809600757	2	2014-04-06
7.attack.30	2137.60491898264	2	2014-04-06
30.initCH	2137.60803267862	2	2014-04-06
7.disengage	2139.48015985164	2	2014-04-06
10.attack.30	2158.45789684415	2	2014-04-06
30.initCH	2158.45808616761	2	2014-04-06
10.disengage	2164.81847471187	2	2014-04-06
4.attack.30	2190.14745965691	2	2014-04-06
30.initFO	2190.1475220551	2	2014-04-06
4.disengage	2190.27135724083	2	2014-04-06
5.attack.30	2196.2032557054	2	2014-04-06
30.initCH	2196.20473993302	2	2014-04-06
12.attack.10	2196.2551411925	2	2014-04-06
10.initSF	2196.25570293021	2	2014-04-06
12.disengage	2198.68422358785	2	2014-04-06
5.disengage	2216.38220874954	2	2014-04-06
10.attack.11	2220.77475018389	2	2014-04-06
11.initFO	2220.77481435597	2	2014-04-06
11.disengage	2227.74671339378	2	2014-04-06
10.attack.11	2235.24263677625	2	2014-04-06
11.initFO	2235.24288585655	2	2014-04-06
10.disengage	2248.39932724958	2	2014-04-06
10.attack.11	2252.15204056745	2	2014-04-06
11.initCH	2252.15264924626	2	2014-04-06
10.disengage	2254.76348877484	2	2014-04-06
7.attack.10	2255.17169953935	2	2014-04-06
10.initSF	2255.17294182584	2	2014-04-06
7.disengage	2260.15926016975	2	2014-04-06
10.attack.5	2275.52496197274	2	2014-04-06
5.initFO	2275.52509515239	2	2014-04-06
10.disengage	2292.55692180936	2	2014-04-06
5.attack.30	2295.95438098853	2	2014-04-06
30.initCH	2295.95537162178	2	2014-04-06
5.disengage	2305.68869820569	2	2014-04-06
10.attack.11	2307.36550618132	2	2014-04-06
11.initFO	2307.36553030035	2	2014-04-06
10.disengage	2307.77093434947	2	2014-04-06
10.attack.11	2307.89241573223	2	2014-04-06
11.initCH	2307.89364223974	2	2014-04-06
5.attack.30	2308.28134317421	2	2014-04-06
30.initCH	2308.2834501844	2	2014-04-06
10.disengage	2309.34760242616	2	2014-04-06
5.disengage	2310.20393364726	2	2014-04-06
7.attack.30	2324.48966500317	2	2014-04-06
30.initCH	2324.49011125829	2	2014-04-06
7.disengage	2327.46933577242	2	2014-04-06
7.attack.30	2356.98719743848	2	2014-04-06
30.initCH	2356.9873755129	2	2014-04-06
3.attack.5	2358.92212453289	2	2014-04-06
5.initFO	2358.92267694741	2	2014-04-06
fem.exit	2365.867	1	2014-04-06
4.attack.2	2377.1526432228	1	2014-04-06
2.initSF	2377.15350479326	1	2014-04-06
7.disengage	2377.85531588065	1	2014-04-06
30.depart	2388.02877649687	1	2014-04-06
4.disengage	2411.98607197827	1	2014-04-06
10.attack.11	2417.92527957403	1	2014-04-06
11.initFO	2417.92548157527	1	2014-04-06
1.arrive	2432.30399144584	1	2014-04-06
7.attack.4	2452.62680580728	1	2014-04-06
4.initFO	2452.62746619008	1	2014-04-06
4.disengage	2680.16074483051	1	2014-04-06
10.disengage	2692.71306230046	1	2014-04-06
clock.time	2700	1	2014-04-06
2.attack.4	2700.04831624384	1	2014-04-06
4.initFO	2700.04986512226	1	2014-04-06
2.disengage	2705.61502191584	1	2014-04-06
7.attack.4	2805.97348064513	1	2014-04-06
4.initFO	2805.97533369435	1	2014-04-06
2.depart	2833.57040207967	1	2014-04-06
10.attack.11	2856.87646739753	1	2014-04-06
11.initFO	2856.87670023155	1	2014-04-06
10.disengage	2946.90237335615	1	2014-04-06
10.attack.11	2959.5086884572	1	2014-04-06
11.initFO	2959.50985990061	1	2014-04-06
30.arrive	3074.26885669185	1	2014-04-06
10.disengage	3110.65603981326	1	2014-04-06
10.attack.12	3117.29242731793	1	2014-04-06
12.initFO	3117.294034835	1	2014-04-06
10.disengage	3262.72849262116	1	2014-04-06
10.attack.11	3334.6228164652	1	2014-04-06
11.initFO	3334.62341278444	1	2014-04-06
11.disengage	3340.40939550295	1	2014-04-06
1.attack.11	3344.46587005852	1	2014-04-06
11.initCH	3344.46657777286	1	2014-04-06
1.disengage	3357.28006062187	1	2014-04-06
10.attack.11	3359.85838498983	1	2014-04-06
11.initFO	3359.85858002253	1	2014-04-06
1.attack.30	3449.61679987809	1	2014-04-06
30.initCH	3449.61974026056	1	2014-04-06
1.disengage	3465.91556704331	1	2014-04-06
7.disengage	3512.88715983869	1	2014-04-06
10.disengage	3548.37983540929	1	2014-04-06
10.attack.11	3564.62152495402	1	2014-04-06
11.initFO	3564.62275606479	1	2014-04-06
30.depart	3593.0158514613	1	2014-04-06
clock.time	3600	1	2014-04-06
7.attack.4	3602.43458196878	1	2014-04-06
4.initFO	3602.43946447207	1	2014-04-06
9.arrive	3641.64	1	2014-04-06
10.disengage	3661.29801793884	1	2014-04-06
10.attack.11	3671.98946301378	1	2014-04-06
11.initCH	3671.98955049908	1	2014-04-06
10.disengage	3688.57620558159	1	2014-04-06
10.attack.11	3703.65792116302	1	2014-04-06
11.initFO	3703.65801192351	1	2014-04-06
7.disengage	3745.09316096016	1	2014-04-06
10.disengage	3758.59983659824	1	2014-04-06
10.attack.11	3804.43484924226	1	2014-04-06
11.initSF	3804.43592892593	1	2014-04-06
11.disengage	3804.44188190116	1	2014-04-06
10.attack.11	3809.02675914639	1	2014-04-06
11.initCH	3809.02729169199	1	2014-04-06
10.disengage	3826.44826280661	1	2014-04-06
10.attack.12	3831.71432185216	1	2014-04-06
12.initSF	3831.71552230384	1	2014-04-06
12.disengage	3840.70842034221	1	2014-04-06
12.depart	3844.41146960905	1	2014-04-06
9.depart	3883.78823312778	1	2014-04-06
10.attack.11	3897.04353428537	1	2014-04-06
11.initCH	3897.04382413711	1	2014-04-06
10.disengage	3917.54578384824	1	2014-04-06
10.attack.11	3917.97079440843	1	2014-04-06
11.initCH	3917.97214064386	1	2014-04-06
10.disengage	3925.24475033435	1	2014-04-06
10.attack.11	3946.34759384309	1	2014-04-06
11.initCH	3946.34762495805	1	2014-04-06
4.attack.7	3946.54208931428	1	2014-04-06
7.initFO	3946.54625902691	1	2014-04-06
10.disengage	3963.91473454742	1	2014-04-06
10.attack.11	3967.36969591265	1	2014-04-06
11.initCH	3967.37105612028	1	2014-04-06
10.disengage	3997.99714146234	1	2014-04-06
10.attack.11	4021.18365909224	1	2014-04-06
11.initFO	4021.18628995577	1	2014-04-06
4.disengage	4079.71969384608	1	2014-04-06
11.disengage	4141.07409203391	1	2014-04-06
10.attack.11	4146.1305430564	1	2014-04-06
11.initFO	4146.1316702421	1	2014-04-06
11.disengage	4153.44793427792	1	2014-04-06
11.depart	4161.09900939004	1	2014-04-06
7.attack.4	4203.44506294651	1	2014-04-06
4.initFO	4203.44731413048	1	2014-04-06
30.arrive	4257.80319044265	1	2014-04-06
10.depart	4438.41373776528	1	2014-04-06
10.arrive	4494.11421531506	1	2014-04-06
clock.time	4500	1	2014-04-06
7.disengage	4535.79699284447	1	2014-04-06
7.attack.30	4569.27427388872	1	2014-04-06
30.initCH	4569.2743222907	1	2014-04-06
7.disengage	4572.52293609877	1	2014-04-06
7.attack.30	4577.2870854219	1	2014-04-06
30.initCH	4577.28801358037	1	2014-04-06
7.disengage	4646.52477314224	1	2014-04-06
10.attack.30	4651.16592180406	1	2014-04-06
30.initCH	4651.16731498292	1	2014-04-06
10.disengage	4652.31502325188	1	2014-04-06
30.depart	4695.89270066611	1	2014-04-06
4.attack.7	4705.47565449268	1	2014-04-06
7.initFO	4705.47626310105	1	2014-04-06
30.arrive	4791.30069643892	1	2014-04-06
3.disengage	4861.94897761496	1	2014-04-06
3.attack.30	5002.78264507941	1	2014-04-06
30.initSF	5002.78661270758	1	2014-04-06
3.disengage	5004.63286296946	1	2014-04-06
3.depart	5032.18398694784	1	2014-04-06
5.depart	5043.14347843724	1	2014-04-06
4.disengage	5044.32157437337	1	2014-04-06
1.attack.30	5113.89135267051	1	2014-04-06
30.initCH	5113.89223579751	1	2014-04-06
1.disengage	5149.08638995426	1	2014-04-06
30.depart	5150.49990789844	1	2014-04-06
30.arrive	5195.89517450129	1	2014-04-06
10.depart	5210.04653740431	1	2014-04-06
4.attack.7	5229.29749286577	1	2014-04-06
7.initSF	5229.29992492111	1	2014-04-06
10.arrive	5237.61286067533	1	2014-04-06
30.depart	5245.78971343953	1	2014-04-06
4.disengage	5296.62260873367	1	2014-04-06
1.depart	5347.94454267384	1	2014-04-06
4.attack.7	5387.89973214913	1	2014-04-06
7.initFO	5387.90061199791	1	2014-04-06
clock.time	5400	1	2014-04-06
3.arrive	5532.38249624106	1	2014-04-06
3.depart	5544.60333535528	1	2014-04-06
30.arrive	5678.3136660476	1	2014-04-06
10.depart	5726.63360600553	1	2014-04-06
10.arrive	5830.69472870514	1	2014-04-06
7.disengage	5856.47448520469	1	2014-04-06
7.attack.4	5920.90608967615	1	2014-04-06
4.initSF	5920.90787021313	1	2014-04-06
4.disengage	5938.87493480001	1	2014-04-06
4.depart	5940.41611319705	1	2014-04-06
10.depart	6007.96575990098	1	2014-04-06
10.arrive	6053.99638260021	1	2014-04-06
7.depart	6251.37113680225	1	2014-04-06
clock.time	6300	1	2014-04-06
3.arrive	6407.99155084139	1	2014-04-06
10.depart	6472.43002250673	1	2014-04-06
11.arrive	6485.92870354634	1	2014-04-06
11.depart	6523.45729921237	1	2014-04-06
3.depart	6544.99043368516	1	2014-04-06
3.arrive	6581.31962252673	1	2014-04-06
3.depart	6591.84244486709	1	2014-04-06
10.arrive	6642.82328381813	1	2014-04-06
10.depart	6670.10397675357	1	2014-04-06
3.arrive	6678.49548311505	1	2014-04-06
3.depart	6696.38911104753	1	2014-04-06
10.arrive	6706.40885641351	1	2014-04-06
10.depart	6713.48794247671	1	2014-04-06
10.arrive	6721.44769386741	1	2014-04-06
10.depart	6722.22744114153	1	2014-04-06
3.arrive	6724.50735735645	1	2014-04-06
3.depart	6736.38540991949	1	2014-04-06
10.arrive	6767.79634369445	1	2014-04-06
10.depart	6777.12858805801	1	2014-04-06
30.depart	6783.01597121289	1	2014-04-06
end.obs	9591	1	2014-04-06
