## Supplemental_reproducible_code for "Fighting isn’t sexy in lekking Greater Sage-grouse (*Centrocercus urophasianus*)": pres_exact_day_2

Events	Time	Date	Bird_ID	Type
1.arrive	0	2014-04-06	1	arrive
2.arrive	0	2014-04-06	2	arrive
3.arrive	0	2014-04-06	3	arrive
4.arrive	0	2014-04-06	4	arrive
5.arrive	0	2014-04-06	5	arrive
7.arrive	0	2014-04-06	7	arrive
10.arrive	0	2014-04-06	10	arrive
11.arrive	0	2014-04-06	11	arrive
12.arrive	0	2014-04-06	12	arrive
14.arrive	0	2014-04-06	14	arrive
30.arrive	0	2014-04-06	30	arrive
14.depart	254.775724375166	2014-04-06	14	depart
30.depart	562.309988906116	2014-04-06	30	depart
30.arrive	922.746397162939	2014-04-06	30	arrive
1.depart	1756.61607347202	2014-04-06	1	depart
30.depart	2388.02877649687	2014-04-06	30	depart
1.arrive	2432.30399144584	2014-04-06	1	arrive
2.depart	2833.57040207967	2014-04-06	2	depart
30.arrive	3074.26885669185	2014-04-06	30	arrive
30.depart	3593.0158514613	2014-04-06	30	depart
9.arrive	3641.64	2014-04-06	9	arrive
12.depart	3844.41146960905	2014-04-06	12	depart
9.depart	3883.78823312778	2014-04-06	9	depart
11.depart	4161.09900939004	2014-04-06	11	depart
30.arrive	4257.80319044265	2014-04-06	30	arrive
10.depart	4438.41373776528	2014-04-06	10	depart
10.arrive	4494.11421531506	2014-04-06	10	arrive
30.depart	4695.89270066611	2014-04-06	30	depart
30.arrive	4791.30069643892	2014-04-06	30	arrive
3.depart	5032.18398694784	2014-04-06	3	depart
5.depart	5043.14347843724	2014-04-06	5	depart
30.depart	5150.49990789844	2014-04-06	30	depart
30.arrive	5195.89517450129	2014-04-06	30	arrive
10.depart	5210.04653740431	2014-04-06	10	depart
10.arrive	5237.61286067533	2014-04-06	10	arrive
30.depart	5245.78971343953	2014-04-06	30	depart
1.depart	5347.94454267384	2014-04-06	1	depart
3.arrive	5532.38249624106	2014-04-06	3	arrive
3.depart	5544.60333535528	2014-04-06	3	depart
30.arrive	5678.3136660476	2014-04-06	30	arrive
10.depart	5726.63360600553	2014-04-06	10	depart
10.arrive	5830.69472870514	2014-04-06	10	arrive
4.depart	5940.41611319705	2014-04-06	4	depart
10.depart	6007.96575990098	2014-04-06	10	depart
10.arrive	6053.99638260021	2014-04-06	10	arrive
7.depart	6251.37113680225	2014-04-06	7	depart
3.arrive	6407.99155084139	2014-04-06	3	arrive
10.depart	6472.43002250673	2014-04-06	10	depart
11.arrive	6485.92870354634	2014-04-06	11	arrive
11.depart	6523.45729921237	2014-04-06	11	depart
3.depart	6544.99043368516	2014-04-06	3	depart
3.arrive	6581.31962252673	2014-04-06	3	arrive
3.depart	6591.84244486709	2014-04-06	3	depart
10.arrive	6642.82328381813	2014-04-06	10	arrive
10.depart	6670.10397675357	2014-04-06	10	depart
3.arrive	6678.49548311505	2014-04-06	3	arrive
3.depart	6696.38911104753	2014-04-06	3	depart
10.arrive	6706.40885641351	2014-04-06	10	arrive
10.depart	6713.48794247671	2014-04-06	10	depart
10.arrive	6721.44769386741	2014-04-06	10	arrive
10.depart	6722.22744114153	2014-04-06	10	depart
3.arrive	6724.50735735645	2014-04-06	3	arrive
3.depart	6736.38540991949	2014-04-06	3	depart
10.arrive	6767.79634369445	2014-04-06	10	arrive
10.depart	6777.12858805801	2014-04-06	10	depart
30.depart	6783.01597121289	2014-04-06	30	depart
