## Supplemental_reproducible_code for "Fighting isn’t sexy in lekking Greater Sage-grouse (*Centrocercus urophasianus*)": evlist_day2

Events	Time
0	0
993	32.6277805846161
1023	38.9200106193604
994	41.2488541445739
1024	44.0367189495328
1	156.839330128303
872	156.839707049168
961	221.49276959419
3	250.446512392633
874	250.44653460714
961	322.283019735777
993	341.11637253234
1023	343.900695472811
993	530.052724912408
1023	530.139964958018
993	731.733265172454
1023	732.767294086063
3	803.504003002518
874	803.504367456436
961	820.268523857679
91	863.193251844263
935	863.194186516649
964	872.355766000859
88	891.964192722503
871	891.96448688107
0	900
961	907.409124192213
3	1043.41261916791
874	1043.41502333518
0	1061.59
964	1068.16793170582
1	1095.25437945601
872	1095.25577201785
87	1160.19469754684
930	1160.19532436102
963	1167.51501779777
87	1182.0400783826
930	1182.04010102309
963	1187.76094346262
993	1199.57738540598
1023	1203.61616435756
962	1267.01986643744
60	1268.55559907594
932	1268.55610451307
963	1275.93309278339
29	1283.81412038262
930	1283.81482509631
961	1284.39592603451
29	1287.12619729902
930	1287.12726425298
961	1291.06692654512
116	1347.66782326921
930	1347.67041686473
964	1354.71641730167
58	1355.09344535781
930	1355.09351899024
962	1358.88887625038
203	1369.04975419655
930	1369.0507286122
967	1369.77735837689
29	1391.10969809734
930	1391.11062713594
961	1392.21103013296
6	1425.05427023682
877	1425.05467669304
967	1436.61011872115
29	1630.05796489729
930	1630.05954583565
961	1634.25232382605
29	1649.08225948055
930	1649.0824122285
961	1654.86129790545
87	1673.51936465866
930	1673.52076729445
963	1676.17775444065
203	1677.21108286003
930	1677.21129840999
967	1693.67559003672
203	1713.87937304157
960	1713.88164009098
990	1715.12150671649
116	1750.80343747205
930	1750.80448135174
964	1751.89342398352
116	1788.59617248599
930	1788.59986684438
964	1791.65040160513
0	1800
145	1834.21630737051
930	1834.21654885284
965	1839.67514424187
145	1841.47228968063
930	1841.47245484133
965	1849.44674493803
203	1858.12823141265
930	1858.13457791657
967	1859.79199987943
87	1867.44762884251
930	1867.44821071838
963	1869.63301502913
1080	1879.97263059288
0	2002.7186515484
30	2041.27436865263
931	2041.27526140043
961	2043.87655671355
93	2103.72934617104
877	2103.72996270841
145	2151.60473879644
930	2151.60506660438
965	2159.20174952661
58	2180.21713849305
930	2180.21755824491
962	2186.66979671988
1080	2190.82342812145
0	2219.6
34	2243.01001521237
936	2243.01019792114
962	2280.08673518058
121	2295.64874641624
876	2295.64948451785
965	2344.88552839385
964	2363.62283382689
93	2380.60810767249
877	2380.60924839717
5	2391.71805302341
906	2391.71820670317
961	2405.49657801198
121	2409.42175329099
936	2409.42193448383
965	2410.76894272432
150	2424.32588683265
875	2424.32775540091
967	2436.77744372379
0	2455.13949551582
965	2493.23819071042
121	2521.00219163207
876	2521.00254639835
58	2542.72974789576
930	2542.72984559227
962	2542.95081776935
1080	2564.54232055978
965	2603.4317539873
148	2611.31823110918
873	2611.31893258848
963	2676.98370816785
0	2700
180	2755.92382591571
876	2755.92465116762
966	2761.06679495796
121	2782.08297357993
936	2782.08308986295
966	2783.70487185343
150	2785.06164804905
875	2785.06279209152
0	2829.12005782826
965	2836.20280493034
29	2864.5725010755
930	2864.57585014346
961	2865.48012748389
1080	2873.9794883164
180	2918.8832176291
906	2918.88438052413
0	2920.49071835684
967	2920.96912828209
34	2921.87555418805
876	2921.8759996117
962	2965.91384412851
63	2985.96572773839
906	2985.96734101534
963	2989.06325769104
63	3001.2939099778
876	3001.29419769184
145	3059.4940775139
930	3059.49846149363
965	3068.86539814492
29	3071.62694561322
930	3071.62735972248
961	3072.02965148884
29	3096.99665594938
930	3096.99758903246
961	3097.02180246451
963	3110.30225931389
63	3139.66875816375
876	3139.66931976322
966	3172.66638983027
994	3178.38544171384
1024	3179.35889486306
180	3184.4547452167
906	3184.45524223706
967	3186.06114692266
63	3186.73830962533
906	3186.73852543394
963	3186.90942638043
180	3189.47947066424
906	3189.48260420408
967	3191.15613508358
180	3197.25484721829
906	3197.25541432451
2	3201.23121410085
873	3201.23122117097
967	3210.07988688572
963	3212.23027368868
61	3223.07539629866
874	3223.07758237551
963	3248.18630758352
994	3253.38693195565
63	3259.01472493832
906	3259.01570279612
32	3260.82483611545
874	3260.82622240671
963	3261.7294039567
63	3261.89912613828
936	3261.89975960074
966	3285.09146194201
63	3299.16921082797
876	3299.16942276955
962	3327.54834794454
842	3347.96631844158
931	3347.96701663631
961	3357.59451033864
145	3382.34802352384
930	3382.34909901698
965	3391.30990648661
116	3443.0733663972
930	3443.07521391465
964	3458.59846533587
29	3460.48003892937
930	3460.48062795962
961	3462.58076312093
29	3468.2389115791
930	3468.23913937295
961	3471.6975776293
32	3473.12884845644
874	3473.12903392845
962	3476.65964363044
93	3553.51893809765
877	3553.52079447289
0	3600
964	3605.56327119384
93	3645.75776315836
877	3645.75889193221
963	3658.64708698486
964	3666.08703983645
116	3714.61372873264
930	3714.61422551292
964	3714.69255288251
116	3727.34544301285
930	3727.34621806788
964	3727.8055218349
116	3741.23227193728
930	3741.23275381383
964	3742.74852750696
116	3743.43975467623
930	3743.441479999
63	3743.694697539
906	3743.69478930836
963	3745.8268974373
964	3746.84004235859
63	3748.50213187071
906	3748.50238305987
963	3758.00496462856
63	3760.44502514633
876	3760.44521220199
963	3889.01830513996
63	3925.69269550253
906	3925.69395501629
963	3926.36959713681
121	3927.02818818264
906	3927.02867936062
965	3928.66712296687
63	3941.01198091964
876	3941.01247299938
963	3970.58551663455
180	3981.49262172125
906	3981.49313014131
967	3985.92623764913
180	3993.22013423415
876	3993.22218130714
967	4043.09264438055
63	4062.95335863558
906	4062.95389615308
963	4064.0878415421
63	4078.71861237178
906	4078.71876647812
963	4083.91914130321
180	4084.96793463605
906	4084.96795986941
967	4085.47725145664
63	4085.75856415907
906	4085.75899137021
963	4086.89908465401
63	4100.65328621755
876	4100.65367498496
32	4111.26300304164
874	4111.2640662144
962	4114.38095816177
966	4126.46676778924
92	4160.90922484606
906	4160.90970125426
964	4162.74800421728
92	4168.10961833376
876	4168.1100038921
29	4183.00469231093
930	4183.00608458624
961	4191.30187598102
1080	4216.48562407334
966	4259.24277228564
121	4266.82141341524
876	4266.82329620972
1	4291.23752568594
872	4291.23809215926
0	4297.22347912219
965	4377.95678069541
150	4403.34561168267
935	4403.34594437095
966	4405.43353630234
150	4411.65633741074
875	4411.65655516188
61	4477.70410463378
874	4477.70412091373
962	4483.26761805981
0	4500
963	4549.40742396735
993	4661.4888042082
1023	4661.77195431027
1057	4664.48427845019
59	4677.11973710858
871	4677.12011759502
963	4729.84968473295
90	4772.49496478966
873	4772.49525214563
966	4858.65740915147
842	4876.12975653456
871	4876.13071293059
121	4894.31926340405
906	4894.31958245016
965	4896.09652039242
34	4897.46949023682
906	4897.47024835977
962	4899.11878937163
963	4908.28856791839
990	4952.5753401202
63	4997.31773461543
906	4997.31787816586
30	5003.45373932624
871	5003.45441884088
963	5003.70378985371
92	5008.40327728151
906	5008.40356671523
964	5011.70323841688
63	5015.55080221669
906	5015.55232519271
963	5017.26312738881
121	5030.11022410037
906	5030.11024009885
961	5035.18739253841
965	5036.87136999514
121	5051.4105439739
906	5051.41060146829
965	5052.21246684213
121	5058.45859332199
876	5058.45899119524
965	5059.90699199736
63	5070.84225940239
876	5070.84257860281
29	5108.91622887697
930	5108.91744422498
961	5109.30738681638
29	5152.91727177696
930	5152.91800174483
961	5157.74540160866
0	5169.433
1080	5205.00852980378
0	5400
3	5544.43584889898
934	5544.43648963602
964	5547.8241232832
1054	5611.4508930529
1052	5639.66098487713
963	5802.47171411125
63	5825.46720978041
876	5825.46840125583
0	5899.82656430295
29	6066.4904209812
930	6066.49069551371
961	6074.34352554372
29	6099.94183111071
930	6099.94251946659
961	6129.09785790673
1080	6147.8269262735
0	6300
963	6476.70020842788
63	6487.18039170816
906	6487.18046469404
963	6495.95826695153
5	6499.01307875201
906	6499.01347591687
961	6500.41216637093
63	6507.51693002526
876	6507.51726757983
966	6545.28459137762
121	6549.61479533049
876	6549.61486035783
59	6779.1417419812
871	6779.14216025732
966	6779.55590774527
121	6813.46473837476
906	6813.46478578404
965	6838.52968375935
121	6860.72378753886
906	6860.72460433321
965	6865.83055172592
150	6877.28983759413
875	6877.29068056989
961	6879.03132039029
59	6982.53498576854
931	6982.53678331593
0	7125
