## Supplemental_reproducible_code for "Fighting isn’t sexy in lekking Greater Sage-grouse (*Centrocercus urophasianus*)": full_event_list

Events	Time	Females	Date
fem.enter	0	2	1a-2014-03-19
4.attack.3	482.067	2	1a-2014-03-19
3.initFO	482.068	2	1a-2014-03-19
3.disengage.4	501.801	2	1a-2014-03-19
4.attack.2	838.334	2	1a-2014-03-19
2.initFO	838.335	2	1a-2014-03-19
2.disengage.4	851.701	2	1a-2014-03-19
1.attack.2	851.767	2	1a-2014-03-19
2.initFO	851.768	2	1a-2014-03-19
1.disengage.2	858.601	2	1a-2014-03-19
clock.time	900	2	1a-2014-03-19
30.arrive	1061.59	2	1a-2014-03-19
1.attack.30	1102.267	2	1a-2014-03-19
30.initCH	1102.268	2	1a-2014-03-19
1.disengage.30	1105.267	2	1a-2014-03-19
3.attack.30	1127.601	2	1a-2014-03-19
30.initSF	1127.602	2	1a-2014-03-19
30.disengage.3	1129.901	2	1a-2014-03-19
5.attack.30	1130.534	2	1a-2014-03-19
30.initCH	1130.535	2	1a-2014-03-19
5.disengage.30	1134.601	2	1a-2014-03-19
30.depart	1136.3	2	1a-2014-03-19
30.arrive	1155.42	2	1a-2014-03-19
1.attack.30	1163.734	2	1a-2014-03-19
30.initCH	1163.735	2	1a-2014-03-19
1.disengage.30	1167.701	2	1a-2014-03-19
30.depart	1168.73	2	1a-2014-03-19
7.attack.4	1188.3	2	1a-2014-03-19
4.initFO	1188.301	2	1a-2014-03-19
7.disengage.4	1200.667	2	1a-2014-03-19
30.arrive	1327.76	2	1a-2014-03-19
4.attack.30	1354.567	2	1a-2014-03-19
30.initCH	1354.568	2	1a-2014-03-19
4.disengage.30	1357.334	2	1a-2014-03-19
7.attack.30	1357.4	2	1a-2014-03-19
30.initCH	1357.401	2	1a-2014-03-19
7.disengage.30	1360.434	2	1a-2014-03-19
3.attack.30	1373.133	2	1a-2014-03-19
30.initCH	1373.134	2	1a-2014-03-19
3.disengage.30	1376.1	2	1a-2014-03-19
4.attack.30	1404.3	2	1a-2014-03-19
30.initCH	1404.301	2	1a-2014-03-19
4.disengage.30	1410.367	2	1a-2014-03-19
7.attack.30	1412	2	1a-2014-03-19
30.initSF	1412.001	2	1a-2014-03-19
30.disengage.7	1414.067	2	1a-2014-03-19
3.attack.30	1414.4	2	1a-2014-03-19
30.initCH	1414.401	2	1a-2014-03-19
3.disengage.30	1418.167	2	1a-2014-03-19
5.attack.30	1418.234	2	1a-2014-03-19
30.initCH	1418.235	2	1a-2014-03-19
5.disengage.30	1424.767	2	1a-2014-03-19
1.attack.30	1426.734	2	1a-2014-03-19
30.initCH	1426.735	2	1a-2014-03-19
1.disengage.30	1430.901	2	1a-2014-03-19
4.attack.30	1432.834	2	1a-2014-03-19
30.initCH	1432.835	2	1a-2014-03-19
4.disengage.30	1436.434	2	1a-2014-03-19
2.attack.30	1436.5	2	1a-2014-03-19
30.initCH	1436.501	2	1a-2014-03-19
2.disengage.30	1440.968	2	1a-2014-03-19
4.attack.30	1441.033	2	1a-2014-03-19
30.initCH	1441.034	2	1a-2014-03-19
4.disengage.30	1445.667	2	1a-2014-03-19
7.attack.4	1457.834	2	1a-2014-03-19
4.initFO	1457.835	2	1a-2014-03-19
1.attack.30	1463.734	2	1a-2014-03-19
30.initCH	1463.735	2	1a-2014-03-19
1.disengage.30	1466.267	2	1a-2014-03-19
2.attack.30	1466.634	2	1a-2014-03-19
30.initCH	1466.635	2	1a-2014-03-19
2.disengage.30	1468.734	2	1a-2014-03-19
3.attack.30	1476.667	2	1a-2014-03-19
30.initCH	1476.668	2	1a-2014-03-19
4.disengage.7	1476.934	2	1a-2014-03-19
3.disengage.30	1480.968	2	1a-2014-03-19
1.attack.3	1481	2	1a-2014-03-19
3.initSF	1481.001	2	1a-2014-03-19
3.disengage.1	1482.267	2	1a-2014-03-19
3.attack.30	1482.3	2	1a-2014-03-19
30.initCH	1482.301	2	1a-2014-03-19
4.attack.30	1484.067	2	1a-2014-03-19
30.initCH	1484.068	2	1a-2014-03-19
3.disengage.30	1485.133	2	1a-2014-03-19
3.attack.30	1486.267	2	1a-2014-03-19
30.initCH	1486.268	2	1a-2014-03-19
4.disengage.30	1487.133	2	1a-2014-03-19
2.attack.30	1487.567	2	1a-2014-03-19
30.initCH	1487.568	2	1a-2014-03-19
3.disengage.30	1488.5	2	1a-2014-03-19
2.disengage.30	1489.367	2	1a-2014-03-19
4.attack.30	1492.934	2	1a-2014-03-19
30.initCH	1492.935	2	1a-2014-03-19
3.attack.30	1495.767	2	1a-2014-03-19
30.initCH	1495.768	2	1a-2014-03-19
4.disengage.30	1496.701	2	1a-2014-03-19
3.disengage.30	1501.601	2	1a-2014-03-19
4.attack.30	1502.534	2	1a-2014-03-19
30.initCH	1502.535	2	1a-2014-03-19
4.disengage.30	1504.434	2	1a-2014-03-19
1.attack.30	1505.067	2	1a-2014-03-19
30.initCH	1505.068	2	1a-2014-03-19
3.attack.30	1506.067	2	1a-2014-03-19
30.initCH	1506.068	2	1a-2014-03-19
3.disengage.30	1507.367	2	1a-2014-03-19
4.attack.30	1507.4	2	1a-2014-03-19
30.initCH	1507.401	2	1a-2014-03-19
1.disengage.30	1507.734	2	1a-2014-03-19
5.attack.30	1508.434	2	1a-2014-03-19
30.initCH	1508.435	2	1a-2014-03-19
4.disengage.30	1509.334	2	1a-2014-03-19
2.attack.30	1509.4	2	1a-2014-03-19
30.initCH	1509.401	2	1a-2014-03-19
2.disengage.30	1513.3	2	1a-2014-03-19
5.disengage.30	1513.734	2	1a-2014-03-19
1.attack.30	1515.834	2	1a-2014-03-19
30.initCH	1515.835	2	1a-2014-03-19
1.disengage.30	1518.767	2	1a-2014-03-19
1.attack.30	1636.634	2	1a-2014-03-19
30.initCH	1636.635	2	1a-2014-03-19
4.attack.2	1638.2	2	1a-2014-03-19
2.initFO	1638.201	2	1a-2014-03-19
1.disengage.30	1641.367	2	1a-2014-03-19
4.disengage.2	1644.367	2	1a-2014-03-19
4.attack.30	1645.567	2	1a-2014-03-19
30.initCH	1645.568	2	1a-2014-03-19
4.disengage.30	1648.934	2	1a-2014-03-19
3.attack.5	1683.267	2	1a-2014-03-19
5.initFO	1683.268	2	1a-2014-03-19
1.attack.30	1688.701	2	1a-2014-03-19
30.initCH	1688.702	2	1a-2014-03-19
1.disengage.30	1692.067	2	1a-2014-03-19
3.disengage.5	1693.067	2	1a-2014-03-19
30.depart	1697.26	2	1a-2014-03-19
2.attack.1	1698.701	2	1a-2014-03-19
1.initFO	1698.702	2	1a-2014-03-19
1.disengage.2	1702.701	2	1a-2014-03-19
4.attack.2	1740.634	2	1a-2014-03-19
2.initFO	1740.635	2	1a-2014-03-19
4.disengage.2	1747.567	2	1a-2014-03-19
4.attack.2	1798.1	2	1a-2014-03-19
2.initFO	1798.101	2	1a-2014-03-19
clock.time	1800	2	1a-2014-03-19
4.disengage.2	1814.834	2	1a-2014-03-19
4.attack.7	1891.634	2	1a-2014-03-19
7.initFO	1891.635	2	1a-2014-03-19
7.disengage.4	1905.167	2	1a-2014-03-19
3.attack.1	1929.601	2	1a-2014-03-19
1.initSF	1929.602	2	1a-2014-03-19
3.disengage.1	1935.834	2	1a-2014-03-19
4.attack.2	2034.267	2	1a-2014-03-19
2.initSF	2034.268	2	1a-2014-03-19
4.disengage.2	2047.567	2	1a-2014-03-19
6.arrive	2219.6	2	1a-2014-03-19
4.attack.2	2371.834	2	1a-2014-03-19
2.initSF	2371.835	2	1a-2014-03-19
4.disengage.2	2385	2	1a-2014-03-19
3.attack.5	2410.334	2	1a-2014-03-19
5.initFO	2410.335	2	1a-2014-03-19
3.disengage.5	2424.534	2	1a-2014-03-19
4.attack.2	2538.033	2	1a-2014-03-19
2.initSF	2538.034	2	1a-2014-03-19
4.disengage.2	2555.133	2	1a-2014-03-19
7.attack.3	2570.434	2	1a-2014-03-19
3.initFO	2570.435	2	1a-2014-03-19
5.attack.6	2580.4	2	1a-2014-03-19
6.initCH	2580.401	2	1a-2014-03-19
5.disengage.6	2583.767	2	1a-2014-03-19
30.arrive	2593.99	2	1a-2014-03-19
4.attack.30	2594.067	2	1a-2014-03-19
30.initCH	2594.068	2	1a-2014-03-19
3.disengage.7	2598.2	2	1a-2014-03-19
4.disengage.30	2600.934	2	1a-2014-03-19
3.attack.30	2602.133	2	1a-2014-03-19
30.initCH	2602.134	2	1a-2014-03-19
3.disengage.30	2608.434	2	1a-2014-03-19
3.attack.30	2625.467	2	1a-2014-03-19
30.initCH	2625.468	2	1a-2014-03-19
3.disengage.30	2627.234	2	1a-2014-03-19
4.attack.30	2627.3	2	1a-2014-03-19
30.initCH	2627.301	2	1a-2014-03-19
4.disengage.30	2629.4	2	1a-2014-03-19
3.attack.30	2629.467	2	1a-2014-03-19
30.initCH	2629.468	2	1a-2014-03-19
3.disengage.30	2634.567	2	1a-2014-03-19
7.attack.30	2638.267	2	1a-2014-03-19
30.initCH	2638.268	2	1a-2014-03-19
7.disengage.30	2642.968	2	1a-2014-03-19
3.attack.30	2646.133	2	1a-2014-03-19
30.initCH	2646.134	2	1a-2014-03-19
3.disengage.30	2653.801	2	1a-2014-03-19
5.attack.3	2655.4	2	1a-2014-03-19
3.initSF	2655.401	2	1a-2014-03-19
3.disengage.5	2660.3	2	1a-2014-03-19
3.attack.6	2664.534	2	1a-2014-03-19
6.initCH	2664.535	2	1a-2014-03-19
3.disengage.6	2667.267	2	1a-2014-03-19
4.attack.3	2667.334	2	1a-2014-03-19
3.initFO	2667.335	2	1a-2014-03-19
4.disengage.3	2675.534	2	1a-2014-03-19
3.attack.6	2677.267	2	1a-2014-03-19
6.initCH	2677.268	2	1a-2014-03-19
3.disengage.6	2684.767	2	1a-2014-03-19
1.attack.6	2684.901	2	1a-2014-03-19
6.initCH	2684.902	2	1a-2014-03-19
1.disengage.6	2687.634	2	1a-2014-03-19
3.attack.6	2687.701	2	1a-2014-03-19
6.initCH	2687.702	2	1a-2014-03-19
3.disengage.6	2690.667	2	1a-2014-03-19
3.attack.30	2697.767	2	1a-2014-03-19
30.initSF	2697.768	2	1a-2014-03-19
clock.time	2700	2	1a-2014-03-19
30.disengage.3	2709.634	2	1a-2014-03-19
4.attack.30	2724.367	2	1a-2014-03-19
30.initCH	2724.368	2	1a-2014-03-19
4.disengage.30	2727.234	2	1a-2014-03-19
1.attack.30	2727.701	2	1a-2014-03-19
30.initCH	2727.702	2	1a-2014-03-19
1.disengage.30	2730.3	2	1a-2014-03-19
3.attack.6	2756.567	2	1a-2014-03-19
6.initCH	2756.568	2	1a-2014-03-19
3.disengage.6	2759.601	2	1a-2014-03-19
5.attack.6	2759.667	2	1a-2014-03-19
6.initCH	2759.668	2	1a-2014-03-19
5.disengage.6	2760.834	2	1a-2014-03-19
3.attack.6	2760.901	2	1a-2014-03-19
6.initCH	2760.902	2	1a-2014-03-19
3.disengage.6	2764.534	2	1a-2014-03-19
7.attack.6	2764.567	2	1a-2014-03-19
6.initCH	2764.568	2	1a-2014-03-19
7.disengage.6	2766.667	2	1a-2014-03-19
4.attack.6	2777.868	2	1a-2014-03-19
6.initCH	2777.869	2	1a-2014-03-19
4.disengage.6	2783.5	2	1a-2014-03-19
3.attack.6	2783.567	2	1a-2014-03-19
6.initCH	2783.568	2	1a-2014-03-19
3.disengage.6	2787.1	2	1a-2014-03-19
3.attack.6	2812.234	2	1a-2014-03-19
6.initCH	2812.235	2	1a-2014-03-19
3.disengage.6	2814.968	2	1a-2014-03-19
4.attack.6	2815.033	2	1a-2014-03-19
6.initCH	2815.034	2	1a-2014-03-19
4.disengage.6	2816.467	2	1a-2014-03-19
3.attack.6	2816.534	2	1a-2014-03-19
6.initCH	2816.535	2	1a-2014-03-19
3.disengage.6	2827.834	2	1a-2014-03-19
5.attack.6	2856.167	2	1a-2014-03-19
6.initCH	2856.168	2	1a-2014-03-19
5.disengage.6	2859.033	2	1a-2014-03-19
5.attack.6	2874.667	2	1a-2014-03-19
6.initCH	2874.668	2	1a-2014-03-19
5.disengage.6	2877.334	2	1a-2014-03-19
6.depart	2878	2	1a-2014-03-19
7.attack.30	2881.467	2	1a-2014-03-19
30.initCH	2881.468	2	1a-2014-03-19
7.disengage.30	2882.1	2	1a-2014-03-19
4.attack.30	2882.167	2	1a-2014-03-19
30.initCH	2882.168	2	1a-2014-03-19
4.disengage.30	2885.2	2	1a-2014-03-19
30.depart	2885.22	2	1a-2014-03-19
7.attack.3	3006.901	2	1a-2014-03-19
3.initFO	3006.902	2	1a-2014-03-19
3.disengage.7	3012.601	2	1a-2014-03-19
7.attack.4	3105.567	2	1a-2014-03-19
4.initSF	3105.568	2	1a-2014-03-19
4.disengage.7	3110.667	2	1a-2014-03-19
1.attack.2	3276.3	2	1a-2014-03-19
2.initFO	3276.301	2	1a-2014-03-19
1.disengage.2	3306.634	2	1a-2014-03-19
4.attack.7	3309.567	2	1a-2014-03-19
7.initSF	3309.568	2	1a-2014-03-19
4.disengage.7	3330.434	2	1a-2014-03-19
clock.time	3600	2	1a-2014-03-19
3.attack.5	3715.4	2	1a-2014-03-19
5.initFO	3715.401	2	1a-2014-03-19
3.disengage.5	3959.667	2	1a-2014-03-19
2.attack.1	4080.801	2	1a-2014-03-19
1.initFO	4080.802	2	1a-2014-03-19
2.disengage.1	4228.934	2	1a-2014-03-19
2.attack.1	4258.2	2	1a-2014-03-19
1.initFO	4258.201	2	1a-2014-03-19
2.disengage.1	4293	2	1a-2014-03-19
2.attack.1	4352.934	2	1a-2014-03-19
1.initFO	4352.935	2	1a-2014-03-19
1.disengage.2	4434.267	2	1a-2014-03-19
2.attack.1	4446.567	2	1a-2014-03-19
1.initFO	4446.568	2	1a-2014-03-19
7.attack.4	4450.734	2	1a-2014-03-19
4.initFO	4450.735	2	1a-2014-03-19
2.disengage.1	4465.434	2	1a-2014-03-19
4.disengage.7	4476.3	2	1a-2014-03-19
clock.time	4500	2	1a-2014-03-19
4.attack.7	4993.868	2	1a-2014-03-19
7.initSF	4993.869	2	1a-2014-03-19
4.disengage.7	5052.801	2	1a-2014-03-19
4.attack.2	5061.667	2	1a-2014-03-19
2.initFO	5061.668	2	1a-2014-03-19
4.disengage.2	5089.767	2	1a-2014-03-19
fem.exit	5169.433	1	1a-2014-03-19
3.attack.7	5290.901	1	1a-2014-03-19
7.initFO	5290.902	1	1a-2014-03-19
4.depart	5325	1	1a-2014-03-19
clock.time	5400	1	1a-2014-03-19
1.attack.2	5573.067	1	1a-2014-03-19
2.initFO	5573.068	1	1a-2014-03-19
clock.time	6300	1	1a-2014-03-19
7.disengage.3	6553.4	1	1a-2014-03-19
5.depart	6672.4	1	1a-2014-03-19
1.disengage.2	6829	1	1a-2014-03-19
1.attack.2	6859.901	1	1a-2014-03-19
2.initFO	6859.902	1	1a-2014-03-19
3.depart	7059.62	1	1a-2014-03-19
2.disengage.1	7062.334	1	1a-2014-03-19
2.depart	7062.42	1	1a-2014-03-19
1.depart	7075.94	1	1a-2014-03-19
7.depart	7076.64	1	1a-2014-03-19
end.obs	7125	1	1a-2014-03-19
fem.enter	0	2	2014-03-19
3.cop.start	32.6277805846161	2	2014-03-19
3.cop.end	38.9200106193604	2	2014-03-19
4.cop.start	41.2488541445739	2	2014-03-19
4.cop.end	44.0367189495328	2	2014-03-19
1.attack.2	156.839330128303	2	2014-03-19
2.initFO	156.839707049168	2	2014-03-19
1.disengage	221.49276959419	2	2014-03-19
1.attack.4	250.446512392633	2	2014-03-19
4.initFO	250.44653460714	2	2014-03-19
1.disengage	322.283019735777	2	2014-03-19
3.cop.start	341.11637253234	2	2014-03-19
3.cop.end	343.900695472811	2	2014-03-19
3.cop.start	530.052724912408	2	2014-03-19
3.cop.end	530.139964958018	2	2014-03-19
3.cop.start	731.733265172454	2	2014-03-19
3.cop.end	732.767294086063	2	2014-03-19
1.attack.4	803.504003002518	2	2014-03-19
4.initFO	803.504367456436	2	2014-03-19
1.disengage	820.268523857679	2	2014-03-19
4.attack.5	863.193251844263	2	2014-03-19
5.initSF	863.194186516649	2	2014-03-19
4.disengage	872.355766000859	2	2014-03-19
4.attack.1	891.964192722503	2	2014-03-19
1.initFO	891.96448688107	2	2014-03-19
clock.time	900	2	2014-03-19
1.disengage	907.409124192213	2	2014-03-19
1.attack.4	1043.41261916791	2	2014-03-19
4.initFO	1043.41502333518	2	2014-03-19
30.arrive	1061.59	2	2014-03-19
4.disengage	1068.16793170582	2	2014-03-19
1.attack.2	1095.25437945601	2	2014-03-19
2.initFO	1095.25577201785	2	2014-03-19
3.attack.30	1160.19469754684	2	2014-03-19
30.initCH	1160.19532436102	2	2014-03-19
3.disengage	1167.51501779777	2	2014-03-19
3.attack.30	1182.0400783826	2	2014-03-19
30.initCH	1182.04010102309	2	2014-03-19
3.disengage	1187.76094346262	2	2014-03-19
3.cop.start	1199.57738540598	2	2014-03-19
3.cop.end	1203.61616435756	2	2014-03-19
2.disengage	1267.01986643744	2	2014-03-19
3.attack.2	1268.55559907594	2	2014-03-19
2.initSF	1268.55610451307	2	2014-03-19
3.disengage	1275.93309278339	2	2014-03-19
1.attack.30	1283.81412038262	2	2014-03-19
30.initCH	1283.81482509631	2	2014-03-19
1.disengage	1284.39592603451	2	2014-03-19
1.attack.30	1287.12619729902	2	2014-03-19
30.initCH	1287.12726425298	2	2014-03-19
1.disengage	1291.06692654512	2	2014-03-19
4.attack.30	1347.66782326921	2	2014-03-19
30.initCH	1347.67041686473	2	2014-03-19
4.disengage	1354.71641730167	2	2014-03-19
2.attack.30	1355.09344535781	2	2014-03-19
30.initCH	1355.09351899024	2	2014-03-19
2.disengage	1358.88887625038	2	2014-03-19
7.attack.30	1369.04975419655	2	2014-03-19
30.initCH	1369.0507286122	2	2014-03-19
7.disengage	1369.77735837689	2	2014-03-19
1.attack.30	1391.10969809734	2	2014-03-19
30.initCH	1391.11062713594	2	2014-03-19
1.disengage	1392.21103013296	2	2014-03-19
1.attack.7	1425.05427023682	2	2014-03-19
7.initFO	1425.05467669304	2	2014-03-19
7.disengage	1436.61011872115	2	2014-03-19
1.attack.30	1630.05796489729	2	2014-03-19
30.initCH	1630.05954583565	2	2014-03-19
1.disengage	1634.25232382605	2	2014-03-19
1.attack.30	1649.08225948055	2	2014-03-19
30.initCH	1649.0824122285	2	2014-03-19
1.disengage	1654.86129790545	2	2014-03-19
3.attack.30	1673.51936465866	2	2014-03-19
30.initCH	1673.52076729445	2	2014-03-19
3.disengage	1676.17775444065	2	2014-03-19
7.attack.30	1677.21108286003	2	2014-03-19
30.initCH	1677.21129840999	2	2014-03-19
7.disengage	1693.67559003672	2	2014-03-19
7.attack.30	1713.87937304157	2	2014-03-19
30.initSF	1713.88164009098	2	2014-03-19
30.disengage	1715.12150671649	2	2014-03-19
4.attack.30	1750.80343747205	2	2014-03-19
30.initCH	1750.80448135174	2	2014-03-19
4.disengage	1751.89342398352	2	2014-03-19
4.attack.30	1788.59617248599	2	2014-03-19
30.initCH	1788.59986684438	2	2014-03-19
4.disengage	1791.65040160513	2	2014-03-19
clock.time	1800	2	2014-03-19
5.attack.30	1834.21630737051	2	2014-03-19
30.initCH	1834.21654885284	2	2014-03-19
5.disengage	1839.67514424187	2	2014-03-19
5.attack.30	1841.47228968063	2	2014-03-19
30.initCH	1841.47245484133	2	2014-03-19
5.disengage	1849.44674493803	2	2014-03-19
7.attack.30	1858.12823141265	2	2014-03-19
30.initCH	1858.13457791657	2	2014-03-19
7.disengage	1859.79199987943	2	2014-03-19
3.attack.30	1867.44762884251	2	2014-03-19
30.initCH	1867.44821071838	2	2014-03-19
3.disengage	1869.63301502913	2	2014-03-19
30.depart	1879.97263059288	2	2014-03-19
30.arrive	2002.7186515484	2	2014-03-19
2.attack.1	2041.27436865263	2	2014-03-19
1.initSF	2041.27526140043	2	2014-03-19
1.disengage	2043.87655671355	2	2014-03-19
4.attack.7	2103.72934617104	2	2014-03-19
7.initFO	2103.72996270841	2	2014-03-19
5.attack.30	2151.60473879644	2	2014-03-19
30.initCH	2151.60506660438	2	2014-03-19
5.disengage	2159.20174952661	2	2014-03-19
2.attack.30	2180.21713849305	2	2014-03-19
30.initCH	2180.21755824491	2	2014-03-19
2.disengage	2186.66979671988	2	2014-03-19
30.depart	2190.82342812145	2	2014-03-19
6.arrive	2219.6	2	2014-03-19
2.attack.6	2243.01001521237	2	2014-03-19
6.initSF	2243.01019792114	2	2014-03-19
2.disengage	2280.08673518058	2	2014-03-19
5.attack.6	2295.64874641624	2	2014-03-19
6.initFO	2295.64948451785	2	2014-03-19
5.disengage	2344.88552839385	2	2014-03-19
4.disengage	2363.62283382689	2	2014-03-19
4.attack.7	2380.60810767249	2	2014-03-19
7.initFO	2380.60924839717	2	2014-03-19
1.attack.6	2391.71805302341	2	2014-03-19
6.initCH	2391.71820670317	2	2014-03-19
1.disengage	2405.49657801198	2	2014-03-19
5.attack.6	2409.42175329099	2	2014-03-19
6.initSF	2409.42193448383	2	2014-03-19
5.disengage	2410.76894272432	2	2014-03-19
6.attack.5	2424.32588683265	2	2014-03-19
5.initFO	2424.32775540091	2	2014-03-19
7.disengage	2436.77744372379	2	2014-03-19
30.arrive	2455.13949551582	2	2014-03-19
5.disengage	2493.23819071042	2	2014-03-19
5.attack.6	2521.00219163207	2	2014-03-19
6.initFO	2521.00254639835	2	2014-03-19
2.attack.30	2542.72974789576	2	2014-03-19
30.initCH	2542.72984559227	2	2014-03-19
2.disengage	2542.95081776935	2	2014-03-19
30.depart	2564.54232055978	2	2014-03-19
5.disengage	2603.4317539873	2	2014-03-19
6.attack.3	2611.31823110918	2	2014-03-19
3.initFO	2611.31893258848	2	2014-03-19
3.disengage	2676.98370816785	2	2014-03-19
clock.time	2700	2	2014-03-19
7.attack.6	2755.92382591571	2	2014-03-19
6.initFO	2755.92465116762	2	2014-03-19
6.disengage	2761.06679495796	2	2014-03-19
5.attack.6	2782.08297357993	2	2014-03-19
6.initSF	2782.08308986295	2	2014-03-19
6.disengage	2783.70487185343	2	2014-03-19
6.attack.5	2785.06164804905	2	2014-03-19
5.initFO	2785.06279209152	2	2014-03-19
30.arrive	2829.12005782826	2	2014-03-19
5.disengage	2836.20280493034	2	2014-03-19
1.attack.30	2864.5725010755	2	2014-03-19
30.initCH	2864.57585014346	2	2014-03-19
1.disengage	2865.48012748389	2	2014-03-19
30.depart	2873.9794883164	2	2014-03-19
7.attack.6	2918.8832176291	2	2014-03-19
6.initCH	2918.88438052413	2	2014-03-19
30.arrive	2920.49071835684	2	2014-03-19
7.disengage	2920.96912828209	2	2014-03-19
2.attack.6	2921.87555418805	2	2014-03-19
6.initFO	2921.8759996117	2	2014-03-19
2.disengage	2965.91384412851	2	2014-03-19
3.attack.6	2985.96572773839	2	2014-03-19
6.initCH	2985.96734101534	2	2014-03-19
3.disengage	2989.06325769104	2	2014-03-19
3.attack.6	3001.2939099778	2	2014-03-19
6.initFO	3001.29419769184	2	2014-03-19
5.attack.30	3059.4940775139	2	2014-03-19
30.initCH	3059.49846149363	2	2014-03-19
5.disengage	3068.86539814492	2	2014-03-19
1.attack.30	3071.62694561322	2	2014-03-19
30.initCH	3071.62735972248	2	2014-03-19
1.disengage	3072.02965148884	2	2014-03-19
1.attack.30	3096.99665594938	2	2014-03-19
30.initCH	3096.99758903246	2	2014-03-19
1.disengage	3097.02180246451	2	2014-03-19
3.disengage	3110.30225931389	2	2014-03-19
3.attack.6	3139.66875816375	2	2014-03-19
6.initFO	3139.66931976322	2	2014-03-19
6.disengage	3172.66638983027	2	2014-03-19
4.cop.start	3178.38544171384	2	2014-03-19
4.cop.end	3179.35889486306	2	2014-03-19
7.attack.6	3184.4547452167	2	2014-03-19
6.initCH	3184.45524223706	2	2014-03-19
7.disengage	3186.06114692266	2	2014-03-19
3.attack.6	3186.73830962533	2	2014-03-19
6.initCH	3186.73852543394	2	2014-03-19
3.disengage	3186.90942638043	2	2014-03-19
7.attack.6	3189.47947066424	2	2014-03-19
6.initCH	3189.48260420408	2	2014-03-19
7.disengage	3191.15613508358	2	2014-03-19
7.attack.6	3197.25484721829	2	2014-03-19
6.initCH	3197.25541432451	2	2014-03-19
1.attack.3	3201.23121410085	2	2014-03-19
3.initFO	3201.23122117097	2	2014-03-19
7.disengage	3210.07988688572	2	2014-03-19
3.disengage	3212.23027368868	2	2014-03-19
3.attack.4	3223.07539629866	2	2014-03-19
4.initFO	3223.07758237551	2	2014-03-19
3.disengage	3248.18630758352	2	2014-03-19
4.cop.start	3253.38693195565	2	2014-03-19
3.attack.6	3259.01472493832	2	2014-03-19
6.initCH	3259.01570279612	2	2014-03-19
2.attack.4	3260.82483611545	2	2014-03-19
4.initFO	3260.82622240671	2	2014-03-19
3.disengage	3261.7294039567	2	2014-03-19
3.attack.6	3261.89912613828	2	2014-03-19
6.initSF	3261.89975960074	2	2014-03-19
6.disengage	3285.09146194201	2	2014-03-19
3.attack.6	3299.16921082797	2	2014-03-19
6.initFO	3299.16942276955	2	2014-03-19
2.disengage	3327.54834794454	2	2014-03-19
30.attack.1	3347.96631844158	2	2014-03-19
1.initSF	3347.96701663631	2	2014-03-19
1.disengage	3357.59451033864	2	2014-03-19
5.attack.30	3382.34802352384	2	2014-03-19
30.initCH	3382.34909901698	2	2014-03-19
5.disengage	3391.30990648661	2	2014-03-19
4.attack.30	3443.0733663972	2	2014-03-19
30.initCH	3443.07521391465	2	2014-03-19
4.disengage	3458.59846533587	2	2014-03-19
1.attack.30	3460.48003892937	2	2014-03-19
30.initCH	3460.48062795962	2	2014-03-19
1.disengage	3462.58076312093	2	2014-03-19
1.attack.30	3468.2389115791	2	2014-03-19
30.initCH	3468.23913937295	2	2014-03-19
1.disengage	3471.6975776293	2	2014-03-19
2.attack.4	3473.12884845644	2	2014-03-19
4.initFO	3473.12903392845	2	2014-03-19
2.disengage	3476.65964363044	2	2014-03-19
4.attack.7	3553.51893809765	2	2014-03-19
7.initFO	3553.52079447289	2	2014-03-19
clock.time	3600	2	2014-03-19
4.disengage	3605.56327119384	2	2014-03-19
4.attack.7	3645.75776315836	2	2014-03-19
7.initFO	3645.75889193221	2	2014-03-19
3.disengage	3658.64708698486	2	2014-03-19
4.disengage	3666.08703983645	2	2014-03-19
4.attack.30	3714.61372873264	2	2014-03-19
30.initCH	3714.61422551292	2	2014-03-19
4.disengage	3714.69255288251	2	2014-03-19
4.attack.30	3727.34544301285	2	2014-03-19
30.initCH	3727.34621806788	2	2014-03-19
4.disengage	3727.8055218349	2	2014-03-19
4.attack.30	3741.23227193728	2	2014-03-19
30.initCH	3741.23275381383	2	2014-03-19
4.disengage	3742.74852750696	2	2014-03-19
4.attack.30	3743.43975467623	2	2014-03-19
30.initCH	3743.441479999	2	2014-03-19
3.attack.6	3743.694697539	2	2014-03-19
6.initCH	3743.69478930836	2	2014-03-19
3.disengage	3745.8268974373	2	2014-03-19
4.disengage	3746.84004235859	2	2014-03-19
3.attack.6	3748.50213187071	2	2014-03-19
6.initCH	3748.50238305987	2	2014-03-19
3.disengage	3758.00496462856	2	2014-03-19
3.attack.6	3760.44502514633	2	2014-03-19
6.initFO	3760.44521220199	2	2014-03-19
3.disengage	3889.01830513996	2	2014-03-19
3.attack.6	3925.69269550253	2	2014-03-19
6.initCH	3925.69395501629	2	2014-03-19
3.disengage	3926.36959713681	2	2014-03-19
5.attack.6	3927.02818818264	2	2014-03-19
6.initCH	3927.02867936062	2	2014-03-19
5.disengage	3928.66712296687	2	2014-03-19
3.attack.6	3941.01198091964	2	2014-03-19
6.initFO	3941.01247299938	2	2014-03-19
3.disengage	3970.58551663455	2	2014-03-19
7.attack.6	3981.49262172125	2	2014-03-19
6.initCH	3981.49313014131	2	2014-03-19
7.disengage	3985.92623764913	2	2014-03-19
7.attack.6	3993.22013423415	2	2014-03-19
6.initFO	3993.22218130714	2	2014-03-19
7.disengage	4043.09264438055	2	2014-03-19
3.attack.6	4062.95335863558	2	2014-03-19
6.initCH	4062.95389615308	2	2014-03-19
3.disengage	4064.0878415421	2	2014-03-19
3.attack.6	4078.71861237178	2	2014-03-19
6.initCH	4078.71876647812	2	2014-03-19
3.disengage	4083.91914130321	2	2014-03-19
7.attack.6	4084.96793463605	2	2014-03-19
6.initCH	4084.96795986941	2	2014-03-19
7.disengage	4085.47725145664	2	2014-03-19
3.attack.6	4085.75856415907	2	2014-03-19
6.initCH	4085.75899137021	2	2014-03-19
3.disengage	4086.89908465401	2	2014-03-19
3.attack.6	4100.65328621755	2	2014-03-19
6.initFO	4100.65367498496	2	2014-03-19
2.attack.4	4111.26300304164	2	2014-03-19
4.initFO	4111.2640662144	2	2014-03-19
2.disengage	4114.38095816177	2	2014-03-19
6.disengage	4126.46676778924	2	2014-03-19
4.attack.6	4160.90922484606	2	2014-03-19
6.initCH	4160.90970125426	2	2014-03-19
4.disengage	4162.74800421728	2	2014-03-19
4.attack.6	4168.10961833376	2	2014-03-19
6.initFO	4168.1100038921	2	2014-03-19
1.attack.30	4183.00469231093	2	2014-03-19
30.initCH	4183.00608458624	2	2014-03-19
1.disengage	4191.30187598102	2	2014-03-19
30.depart	4216.48562407334	2	2014-03-19
6.disengage	4259.24277228564	2	2014-03-19
5.attack.6	4266.82141341524	2	2014-03-19
6.initFO	4266.82329620972	2	2014-03-19
1.attack.2	4291.23752568594	2	2014-03-19
2.initFO	4291.23809215926	2	2014-03-19
30.arrive	4297.22347912219	2	2014-03-19
5.disengage	4377.95678069541	2	2014-03-19
6.attack.5	4403.34561168267	2	2014-03-19
5.initSF	4403.34594437095	2	2014-03-19
6.disengage	4405.43353630234	2	2014-03-19
6.attack.5	4411.65633741074	2	2014-03-19
5.initFO	4411.65655516188	2	2014-03-19
3.attack.4	4477.70410463378	2	2014-03-19
4.initFO	4477.70412091373	2	2014-03-19
2.disengage	4483.26761805981	2	2014-03-19
clock.time	4500	2	2014-03-19
3.disengage	4549.40742396735	2	2014-03-19
3.cop.start	4661.4888042082	2	2014-03-19
3.cop.end	4661.77195431027	2	2014-03-19
7.depart	4664.48427845019	2	2014-03-19
3.attack.1	4677.11973710858	2	2014-03-19
1.initFO	4677.12011759502	2	2014-03-19
3.disengage	4729.84968473295	2	2014-03-19
4.attack.3	4772.49496478966	2	2014-03-19
3.initFO	4772.49525214563	2	2014-03-19
6.disengage	4858.65740915147	2	2014-03-19
30.attack.1	4876.12975653456	2	2014-03-19
1.initFO	4876.13071293059	2	2014-03-19
5.attack.6	4894.31926340405	2	2014-03-19
6.initCH	4894.31958245016	2	2014-03-19
5.disengage	4896.09652039242	2	2014-03-19
2.attack.6	4897.46949023682	2	2014-03-19
6.initCH	4897.47024835977	2	2014-03-19
2.disengage	4899.11878937163	2	2014-03-19
3.disengage	4908.28856791839	2	2014-03-19
30.disengage	4952.5753401202	2	2014-03-19
3.attack.6	4997.31773461543	2	2014-03-19
6.initCH	4997.31787816586	2	2014-03-19
2.attack.1	5003.45373932624	2	2014-03-19
1.initFO	5003.45441884088	2	2014-03-19
3.disengage	5003.70378985371	2	2014-03-19
4.attack.6	5008.40327728151	2	2014-03-19
6.initCH	5008.40356671523	2	2014-03-19
4.disengage	5011.70323841688	2	2014-03-19
3.attack.6	5015.55080221669	2	2014-03-19
6.initCH	5015.55232519271	2	2014-03-19
3.disengage	5017.26312738881	2	2014-03-19
5.attack.6	5030.11022410037	2	2014-03-19
6.initCH	5030.11024009885	2	2014-03-19
1.disengage	5035.18739253841	2	2014-03-19
5.disengage	5036.87136999514	2	2014-03-19
5.attack.6	5051.4105439739	2	2014-03-19
6.initCH	5051.41060146829	2	2014-03-19
5.disengage	5052.21246684213	2	2014-03-19
5.attack.6	5058.45859332199	2	2014-03-19
6.initFO	5058.45899119524	2	2014-03-19
5.disengage	5059.90699199736	2	2014-03-19
3.attack.6	5070.84225940239	2	2014-03-19
6.initFO	5070.84257860281	2	2014-03-19
1.attack.30	5108.91622887697	2	2014-03-19
30.initCH	5108.91744422498	2	2014-03-19
1.disengage	5109.30738681638	2	2014-03-19
1.attack.30	5152.91727177696	2	2014-03-19
30.initCH	5152.91800174483	2	2014-03-19
1.disengage	5157.74540160866	2	2014-03-19
fem.exit	5169.433	1	2014-03-19
30.depart	5205.00852980378	1	2014-03-19
clock.time	5400	1	2014-03-19
1.attack.4	5544.43584889898	1	2014-03-19
4.initSF	5544.43648963602	1	2014-03-19
4.disengage	5547.8241232832	1	2014-03-19
4.depart	5611.4508930529	1	2014-03-19
2.depart	5639.66098487713	1	2014-03-19
3.disengage	5802.47171411125	1	2014-03-19
3.attack.6	5825.46720978041	1	2014-03-19
6.initFO	5825.46840125583	1	2014-03-19
30.arrive	5899.82656430295	1	2014-03-19
1.attack.30	6066.4904209812	1	2014-03-19
30.initCH	6066.49069551371	1	2014-03-19
1.disengage	6074.34352554372	1	2014-03-19
1.attack.30	6099.94183111071	1	2014-03-19
30.initCH	6099.94251946659	1	2014-03-19
1.disengage	6129.09785790673	1	2014-03-19
30.depart	6147.8269262735	1	2014-03-19
clock.time	6300	1	2014-03-19
3.disengage	6476.70020842788	1	2014-03-19
3.attack.6	6487.18039170816	1	2014-03-19
6.initCH	6487.18046469404	1	2014-03-19
3.disengage	6495.95826695153	1	2014-03-19
1.attack.6	6499.01307875201	1	2014-03-19
6.initCH	6499.01347591687	1	2014-03-19
1.disengage	6500.41216637093	1	2014-03-19
3.attack.6	6507.51693002526	1	2014-03-19
6.initFO	6507.51726757983	1	2014-03-19
6.disengage	6545.28459137762	1	2014-03-19
5.attack.6	6549.61479533049	1	2014-03-19
6.initFO	6549.61486035783	1	2014-03-19
3.attack.1	6779.1417419812	1	2014-03-19
1.initFO	6779.14216025732	1	2014-03-19
6.disengage	6779.55590774527	1	2014-03-19
5.attack.6	6813.46473837476	1	2014-03-19
6.initCH	6813.46478578404	1	2014-03-19
5.disengage	6838.52968375935	1	2014-03-19
5.attack.6	6860.72378753886	1	2014-03-19
6.initCH	6860.72460433321	1	2014-03-19
5.disengage	6865.83055172592	1	2014-03-19
6.attack.5	6877.28983759413	1	2014-03-19
5.initFO	6877.29068056989	1	2014-03-19
1.disengage	6879.03132039029	1	2014-03-19
3.attack.1	6982.53498576854	1	2014-03-19
1.initSF	6982.53678331593	1	2014-03-19
end.obs	7125	1	2014-03-19
