## Supplemental_reproducible_code for "Fighting isn’t sexy in lekking Greater Sage-grouse (*Centrocercus urophasianus*)": pres_exact_day_2

Events	Time	Date	Bird_ID	Type
1.arrive	0	2014-03-19	1	arrive
2.arrive	0	2014-03-19	2	arrive
3.arrive	0	2014-03-19	3	arrive
4.arrive	0	2014-03-19	4	arrive
5.arrive	0	2014-03-19	5	arrive
7.arrive	0	2014-03-19	7	arrive
30.arrive	1061.59	2014-03-19	30	arrive
30.depart	1879.97263059288	2014-03-19	30	depart
30.arrive	2002.7186515484	2014-03-19	30	arrive
30.depart	2190.82342812145	2014-03-19	30	depart
6.arrive	2219.6	2014-03-19	6	arrive
30.arrive	2455.13949551582	2014-03-19	30	arrive
30.depart	2564.54232055978	2014-03-19	30	depart
30.arrive	2829.12005782826	2014-03-19	30	arrive
30.depart	2873.9794883164	2014-03-19	30	depart
30.arrive	2920.49071835684	2014-03-19	30	arrive
30.depart	4216.48562407334	2014-03-19	30	depart
30.arrive	4297.22347912219	2014-03-19	30	arrive
7.depart	4664.48427845019	2014-03-19	7	depart
30.depart	5205.00852980378	2014-03-19	30	depart
4.depart	5611.4508930529	2014-03-19	4	depart
2.depart	5639.66098487713	2014-03-19	2	depart
30.arrive	5899.82656430295	2014-03-19	30	arrive
30.depart	6147.8269262735	2014-03-19	30	depart
