## Supplemental_reproducible_code for "Fighting isn’t sexy in lekking Greater Sage-grouse (*Centrocercus urophasianus*)": evlist_day2

Events	Time
0	0
176	300.918065003608
872	300.918332462249
962	313.727877344743
62	553.849798740421
875	553.851020824479
963	565.247182781822
62	670.450443791478
875	670.45125490261
965	688.614899924791
62	697.73133608655
875	697.732854481935
965	702.679287310517
0	900
33	1008.54025528734
935	1008.54236241742
962	1023.40089269727
0	1061.59
178	1167.7660342075
874	1167.76968218235
967	1244.39676074766
203	1285.87673928057
930	1285.87702461692
967	1286.72566156775
58	1290.37246748124
930	1290.37246858036
962	1291.14397119013
58	1295.44247575482
930	1295.44327608293
962	1299.90408423861
145	1300.13760225773
900	1300.138625837
990	1376.77433930834
90	1377.69972738223
873	1377.7001524045
964	1391.31238472853
145	1466.62702913679
930	1466.62757958014
965	1472.54739547839
1080	1480.27134321203
175	1531.86325105919
871	1531.86342030323
89	1594.45807674593
872	1594.45849522634
964	1629.90938367446
967	1632.18168454336
0	1800
0	1909.13860451309
89	1943.6619352317
872	1943.66224315897
962	1952.95377495984
32	1961.06664590618
874	1961.06801362118
962	1997.55595148178
145	2023.55309147122
930	2023.55321648868
965	2026.29837473556
87	2041.38226328454
930	2041.38306826222
963	2044.75787122564
58	2045.3420490724
930	2045.34368073172
962	2052.45640563633
87	2072.14248626026
930	2072.14437712986
963	2073.69824505735
29	2097.80440413328
930	2097.80513042655
961	2100.7638245161
993	2110.24388751687
1023	2111.58330024865
89	2153.86852409544
872	2153.86975563633
962	2183.68050023203
177	2186.46844382587
873	2186.46890947911
29	2193.62807129131
930	2193.62963137
967	2199.8482290689
961	2209.85035393534
0	2219.6
178	2248.18702506042
874	2248.18706080252
967	2309.65742966417
177	2317.25931144422
873	2317.25996744103
963	2425.51252409815
145	2493.83028507375
930	2493.83099697703
965	2498.09205885648
87	2500.17374710207
930	2500.17380028424
963	2500.62580883727
145	2502.5807493532
930	2502.58202870317
965	2514.80942426749
145	2515.47309732461
930	2515.47350244772
965	2522.31552464458
91	2524.30865532924
935	2524.30957993023
964	2532.70012645095
174	2616.40122609085
930	2616.40154036922
966	2618.64036100372
145	2631.00594551085
930	2631.00606576663
965	2631.72084700886
1080	2646.40655218829
0	2700
63	2755.04944886818
906	2755.05009493427
963	2760.62747189521
63	2762.46784538634
906	2762.46938270399
963	2765.3433786816
63	2767.55970811195
906	2767.56094669901
963	2772.78176003163
121	2779.1209650288
906	2779.12102060419
965	2780.1375942812
5	2800.13664486317
906	2800.13757540376
961	2807.92554159707
180	2819.89348413109
876	2819.89360649424
966	2989.00424464801
92	2999.06478169574
936	2999.06585282017
964	3013.60197531547
92	3018.45978596482
876	3018.46198468927
964	3119.85181120105
92	3124.68156495016
936	3124.6824125594
964	3128.58920556889
88	3144.59313493294
931	3144.59417189757
180	3147.4394430767
936	3147.4398781782
964	3148.01703576422
0	3148.20457810067
967	3154.43553598197
35	3155.92246687246
877	3155.92251663595
174	3166.45559176161
930	3166.45700704591
966	3169.54763184827
116	3176.07127527545
930	3176.07198592578
964	3177.07047408893
962	3193.70573357359
180	3206.13224375236
906	3206.13225399507
967	3210.32530747723
180	3218.29397944647
906	3218.29410825485
967	3221.78859665855
180	3235.3562557715
936	3235.35666250627
966	3237.33736787916
29	3240.42717669716
930	3240.42800652752
961	3241.51066843082
29	3254.30022254892
930	3254.30147237625
961	3257.31615305461
58	3268.07388608313
930	3268.07428958312
962	3269.86560873537
58	3286.73800517221
930	3286.73851424111
962	3301.80804615973
145	3302.61419586728
930	3302.61465369247
965	3303.98623264315
92	3305.34459730397
906	3305.34461360646
964	3307.53760797382
92	3307.8363229254
876	3307.8367060524
966	3492.54588721576
121	3496.84762338623
906	3496.84802127068
965	3499.92708790242
180	3500.98390727268
906	3500.98409267618
967	3503.54975597015
180	3510.80438960547
876	3510.80513933847
116	3533.80660694225
930	3533.80684424256
964	3540.62657818774
116	3541.6571538467
930	3541.65725637097
964	3550.76994672363
967	3555.85736150298
176	3561.79244516418
872	3561.79285606275
63	3563.61416810802
906	3563.61423146821
963	3568.5901235274
87	3578.86831779708
930	3578.86874211075
963	3582.72260465629
116	3590.23518504532
930	3590.23602511694
964	3592.15470163735
174	3594.90071445684
930	3594.90172707396
966	3598.27588692497
0	3600
116	3651.52990863616
930	3651.53427853041
964	3652.15655569641
116	3655.67198459849
930	3655.6732827512
964	3659.95943865476
967	3667.17097541617
174	3674.30914268536
930	3674.31008015654
966	3680.03970778655
1080	3685.37108444982
150	3694.98494375482
875	3694.98516398859
965	3787.51444997267
62	3798.05211756149
875	3798.05497356419
93	3805.15393034199
877	3805.15425021435
967	3834.37601778594
34	3856.93480017549
876	3856.93583633303
962	3859.96184744356
0	3867.4039900987
180	3914.28086518463
906	3914.28184801401
967	3918.66125751618
5	3933.17637873173
876	3933.17713927267
961	4029.64335160656
965	4047.52243375026
145	4077.16658570039
930	4077.16889514456
965	4080.92852818156
58	4088.53495066799
930	4088.53909819349
962	4104.28251388781
58	4117.06436750379
930	4117.06510823306
962	4118.1544866444
1080	4146.53322998997
180	4172.33519878326
876	4172.33670256562
966	4325.5931290521
62	4331.31782058062
905	4331.31954501954
963	4336.37285270079
5	4364.21444481572
906	4364.21455159049
961	4365.10520194779
5	4368.73617130435
876	4368.73619181858
0	4406.97148054948
87	4429.33602057337
930	4429.33610008127
963	4433.11086112399
1080	4466.19815931733
961	4498.25250969095
0	4500
92	4503.76126895868
936	4503.7619932907
964	4508.81407042456
92	4548.55009126205
906	4548.55039888405
964	4549.36305390738
92	4551.73456472212
906	4551.73469980989
964	4554.03423628903
92	4565.20027367285
876	4565.20076809003
964	4572.48051755086
34	4576.77480474513
876	4576.77522635926
962	4576.83008471514
92	4594.22384432373
906	4594.22573342423
964	4597.69811299825
180	4601.319279294
906	4601.31931868652
967	4604.31934878253
32	4612.32701743773
874	4612.32824915265
962	4629.70509879757
121	4631.10537084422
906	4631.10562992352
965	4635.64476210099
180	4644.32635034816
876	4644.32666605101
32	4692.27698751164
874	4692.27737346477
62	4734.35394557337
875	4734.35521284748
967	4756.74847841555
962	4768.82210433032
5	4823.96180343729
906	4823.96240714115
961	4827.08574835396
151	4839.98683502995
877	4839.98756274072
967	4863.14934788881
180	4867.54175377272
906	4867.54184037505
967	4886.30777362592
180	4888.13154877353
906	4888.13275174671
967	4890.20643030737
965	4892.82731097802
180	4914.62651199785
906	4914.62716602715
967	4916.11043434403
92	4928.09798423987
906	4928.09841507036
964	4928.61060928325
5	4935.56303037335
876	4935.56332931609
961	5001.33082312678
180	5009.1641619191
906	5009.16441109208
967	5011.12427506533
63	5026.7827674705
876	5026.78334555484
963	5053.99570562086
180	5056.93738400883
876	5056.9377019068
967	5099.66791709451
63	5103.53424160177
876	5103.53485853041
963	5127.58529784115
63	5141.82046689524
876	5141.82048021799
0	5169.433
179	5246.4520479783
905	5246.45321604647
967	5278.03425204719
179	5286.15687301208
875	5286.15814808866
89	5287.20009601563
872	5287.20217790004
0	5387.39676959393
0	5400
962	5495.08740512067
1054	5738.63449066851
963	5798.92270946186
148	5803.14603823049
873	5803.14666224504
967	5918.90269190651
29	6079.40716481211
930	6079.40788734704
961	6090.1743191482
29	6091.57681081637
930	6091.57704560863
966	6106.29233864477
961	6110.32118581479
63	6156.11785095025
876	6156.11808983098
29	6161.49208233823
930	6161.49282707758
961	6168.03533220459
145	6199.19327569352
930	6199.19387056539
965	6202.94151818953
1080	6211.76955548482
179	6257.48600591232
875	6257.48873554729
0	6300
967	6367.13912060541
963	6582.12130945958
5	6585.53190796346
876	6585.53196994271
961	6654.15264369738
121	6670.40090776713
906	6670.40401771148
965	6714.12424892723
34	6714.84832494301
936	6714.84882007862
1057	6759.27523463503
966	6759.31151788791
148	6761.09480383427
873	6761.09485293574
966	6901.7158596465
148	6939.76627814149
873	6939.76726799773
0	7125
