## Supplemental_reproducible_code for "Fighting isn’t sexy in lekking Greater Sage-grouse (*Centrocercus urophasianus*)": full_event_list

Events	Time	Females	Date
fem.enter	0	2	1a-2014-03-19
4.attack.3	482.067	2	1a-2014-03-19
3.initFO	482.068	2	1a-2014-03-19
3.disengage.4	501.801	2	1a-2014-03-19
4.attack.2	838.334	2	1a-2014-03-19
2.initFO	838.335	2	1a-2014-03-19
2.disengage.4	851.701	2	1a-2014-03-19
1.attack.2	851.767	2	1a-2014-03-19
2.initFO	851.768	2	1a-2014-03-19
1.disengage.2	858.601	2	1a-2014-03-19
clock.time	900	2	1a-2014-03-19
30.arrive	1061.59	2	1a-2014-03-19
1.attack.30	1102.267	2	1a-2014-03-19
30.initCH	1102.268	2	1a-2014-03-19
1.disengage.30	1105.267	2	1a-2014-03-19
3.attack.30	1127.601	2	1a-2014-03-19
30.initSF	1127.602	2	1a-2014-03-19
30.disengage.3	1129.901	2	1a-2014-03-19
5.attack.30	1130.534	2	1a-2014-03-19
30.initCH	1130.535	2	1a-2014-03-19
5.disengage.30	1134.601	2	1a-2014-03-19
30.depart	1136.3	2	1a-2014-03-19
30.arrive	1155.42	2	1a-2014-03-19
1.attack.30	1163.734	2	1a-2014-03-19
30.initCH	1163.735	2	1a-2014-03-19
1.disengage.30	1167.701	2	1a-2014-03-19
30.depart	1168.73	2	1a-2014-03-19
7.attack.4	1188.3	2	1a-2014-03-19
4.initFO	1188.301	2	1a-2014-03-19
7.disengage.4	1200.667	2	1a-2014-03-19
30.arrive	1327.76	2	1a-2014-03-19
4.attack.30	1354.567	2	1a-2014-03-19
30.initCH	1354.568	2	1a-2014-03-19
4.disengage.30	1357.334	2	1a-2014-03-19
7.attack.30	1357.4	2	1a-2014-03-19
30.initCH	1357.401	2	1a-2014-03-19
7.disengage.30	1360.434	2	1a-2014-03-19
3.attack.30	1373.133	2	1a-2014-03-19
30.initCH	1373.134	2	1a-2014-03-19
3.disengage.30	1376.1	2	1a-2014-03-19
4.attack.30	1404.3	2	1a-2014-03-19
30.initCH	1404.301	2	1a-2014-03-19
4.disengage.30	1410.367	2	1a-2014-03-19
7.attack.30	1412	2	1a-2014-03-19
30.initSF	1412.001	2	1a-2014-03-19
30.disengage.7	1414.067	2	1a-2014-03-19
3.attack.30	1414.4	2	1a-2014-03-19
30.initCH	1414.401	2	1a-2014-03-19
3.disengage.30	1418.167	2	1a-2014-03-19
5.attack.30	1418.234	2	1a-2014-03-19
30.initCH	1418.235	2	1a-2014-03-19
5.disengage.30	1424.767	2	1a-2014-03-19
1.attack.30	1426.734	2	1a-2014-03-19
30.initCH	1426.735	2	1a-2014-03-19
1.disengage.30	1430.901	2	1a-2014-03-19
4.attack.30	1432.834	2	1a-2014-03-19
30.initCH	1432.835	2	1a-2014-03-19
4.disengage.30	1436.434	2	1a-2014-03-19
2.attack.30	1436.5	2	1a-2014-03-19
30.initCH	1436.501	2	1a-2014-03-19
2.disengage.30	1440.968	2	1a-2014-03-19
4.attack.30	1441.033	2	1a-2014-03-19
30.initCH	1441.034	2	1a-2014-03-19
4.disengage.30	1445.667	2	1a-2014-03-19
7.attack.4	1457.834	2	1a-2014-03-19
4.initFO	1457.835	2	1a-2014-03-19
1.attack.30	1463.734	2	1a-2014-03-19
30.initCH	1463.735	2	1a-2014-03-19
1.disengage.30	1466.267	2	1a-2014-03-19
2.attack.30	1466.634	2	1a-2014-03-19
30.initCH	1466.635	2	1a-2014-03-19
2.disengage.30	1468.734	2	1a-2014-03-19
3.attack.30	1476.667	2	1a-2014-03-19
30.initCH	1476.668	2	1a-2014-03-19
4.disengage.7	1476.934	2	1a-2014-03-19
3.disengage.30	1480.968	2	1a-2014-03-19
1.attack.3	1481	2	1a-2014-03-19
3.initSF	1481.001	2	1a-2014-03-19
3.disengage.1	1482.267	2	1a-2014-03-19
3.attack.30	1482.3	2	1a-2014-03-19
30.initCH	1482.301	2	1a-2014-03-19
4.attack.30	1484.067	2	1a-2014-03-19
30.initCH	1484.068	2	1a-2014-03-19
3.disengage.30	1485.133	2	1a-2014-03-19
3.attack.30	1486.267	2	1a-2014-03-19
30.initCH	1486.268	2	1a-2014-03-19
4.disengage.30	1487.133	2	1a-2014-03-19
2.attack.30	1487.567	2	1a-2014-03-19
30.initCH	1487.568	2	1a-2014-03-19
3.disengage.30	1488.5	2	1a-2014-03-19
2.disengage.30	1489.367	2	1a-2014-03-19
4.attack.30	1492.934	2	1a-2014-03-19
30.initCH	1492.935	2	1a-2014-03-19
3.attack.30	1495.767	2	1a-2014-03-19
30.initCH	1495.768	2	1a-2014-03-19
4.disengage.30	1496.701	2	1a-2014-03-19
3.disengage.30	1501.601	2	1a-2014-03-19
4.attack.30	1502.534	2	1a-2014-03-19
30.initCH	1502.535	2	1a-2014-03-19
4.disengage.30	1504.434	2	1a-2014-03-19
1.attack.30	1505.067	2	1a-2014-03-19
30.initCH	1505.068	2	1a-2014-03-19
3.attack.30	1506.067	2	1a-2014-03-19
30.initCH	1506.068	2	1a-2014-03-19
3.disengage.30	1507.367	2	1a-2014-03-19
4.attack.30	1507.4	2	1a-2014-03-19
30.initCH	1507.401	2	1a-2014-03-19
1.disengage.30	1507.734	2	1a-2014-03-19
5.attack.30	1508.434	2	1a-2014-03-19
30.initCH	1508.435	2	1a-2014-03-19
4.disengage.30	1509.334	2	1a-2014-03-19
2.attack.30	1509.4	2	1a-2014-03-19
30.initCH	1509.401	2	1a-2014-03-19
2.disengage.30	1513.3	2	1a-2014-03-19
5.disengage.30	1513.734	2	1a-2014-03-19
1.attack.30	1515.834	2	1a-2014-03-19
30.initCH	1515.835	2	1a-2014-03-19
1.disengage.30	1518.767	2	1a-2014-03-19
1.attack.30	1636.634	2	1a-2014-03-19
30.initCH	1636.635	2	1a-2014-03-19
4.attack.2	1638.2	2	1a-2014-03-19
2.initFO	1638.201	2	1a-2014-03-19
1.disengage.30	1641.367	2	1a-2014-03-19
4.disengage.2	1644.367	2	1a-2014-03-19
4.attack.30	1645.567	2	1a-2014-03-19
30.initCH	1645.568	2	1a-2014-03-19
4.disengage.30	1648.934	2	1a-2014-03-19
3.attack.5	1683.267	2	1a-2014-03-19
5.initFO	1683.268	2	1a-2014-03-19
1.attack.30	1688.701	2	1a-2014-03-19
30.initCH	1688.702	2	1a-2014-03-19
1.disengage.30	1692.067	2	1a-2014-03-19
3.disengage.5	1693.067	2	1a-2014-03-19
30.depart	1697.26	2	1a-2014-03-19
2.attack.1	1698.701	2	1a-2014-03-19
1.initFO	1698.702	2	1a-2014-03-19
1.disengage.2	1702.701	2	1a-2014-03-19
4.attack.2	1740.634	2	1a-2014-03-19
2.initFO	1740.635	2	1a-2014-03-19
4.disengage.2	1747.567	2	1a-2014-03-19
4.attack.2	1798.1	2	1a-2014-03-19
2.initFO	1798.101	2	1a-2014-03-19
clock.time	1800	2	1a-2014-03-19
4.disengage.2	1814.834	2	1a-2014-03-19
4.attack.7	1891.634	2	1a-2014-03-19
7.initFO	1891.635	2	1a-2014-03-19
7.disengage.4	1905.167	2	1a-2014-03-19
3.attack.1	1929.601	2	1a-2014-03-19
1.initSF	1929.602	2	1a-2014-03-19
3.disengage.1	1935.834	2	1a-2014-03-19
4.attack.2	2034.267	2	1a-2014-03-19
2.initSF	2034.268	2	1a-2014-03-19
4.disengage.2	2047.567	2	1a-2014-03-19
6.arrive	2219.6	2	1a-2014-03-19
4.attack.2	2371.834	2	1a-2014-03-19
2.initSF	2371.835	2	1a-2014-03-19
4.disengage.2	2385	2	1a-2014-03-19
3.attack.5	2410.334	2	1a-2014-03-19
5.initFO	2410.335	2	1a-2014-03-19
3.disengage.5	2424.534	2	1a-2014-03-19
4.attack.2	2538.033	2	1a-2014-03-19
2.initSF	2538.034	2	1a-2014-03-19
4.disengage.2	2555.133	2	1a-2014-03-19
7.attack.3	2570.434	2	1a-2014-03-19
3.initFO	2570.435	2	1a-2014-03-19
5.attack.6	2580.4	2	1a-2014-03-19
6.initCH	2580.401	2	1a-2014-03-19
5.disengage.6	2583.767	2	1a-2014-03-19
30.arrive	2593.99	2	1a-2014-03-19
4.attack.30	2594.067	2	1a-2014-03-19
30.initCH	2594.068	2	1a-2014-03-19
3.disengage.7	2598.2	2	1a-2014-03-19
4.disengage.30	2600.934	2	1a-2014-03-19
3.attack.30	2602.133	2	1a-2014-03-19
30.initCH	2602.134	2	1a-2014-03-19
3.disengage.30	2608.434	2	1a-2014-03-19
3.attack.30	2625.467	2	1a-2014-03-19
30.initCH	2625.468	2	1a-2014-03-19
3.disengage.30	2627.234	2	1a-2014-03-19
4.attack.30	2627.3	2	1a-2014-03-19
30.initCH	2627.301	2	1a-2014-03-19
4.disengage.30	2629.4	2	1a-2014-03-19
3.attack.30	2629.467	2	1a-2014-03-19
30.initCH	2629.468	2	1a-2014-03-19
3.disengage.30	2634.567	2	1a-2014-03-19
7.attack.30	2638.267	2	1a-2014-03-19
30.initCH	2638.268	2	1a-2014-03-19
7.disengage.30	2642.968	2	1a-2014-03-19
3.attack.30	2646.133	2	1a-2014-03-19
30.initCH	2646.134	2	1a-2014-03-19
3.disengage.30	2653.801	2	1a-2014-03-19
5.attack.3	2655.4	2	1a-2014-03-19
3.initSF	2655.401	2	1a-2014-03-19
3.disengage.5	2660.3	2	1a-2014-03-19
3.attack.6	2664.534	2	1a-2014-03-19
6.initCH	2664.535	2	1a-2014-03-19
3.disengage.6	2667.267	2	1a-2014-03-19
4.attack.3	2667.334	2	1a-2014-03-19
3.initFO	2667.335	2	1a-2014-03-19
4.disengage.3	2675.534	2	1a-2014-03-19
3.attack.6	2677.267	2	1a-2014-03-19
6.initCH	2677.268	2	1a-2014-03-19
3.disengage.6	2684.767	2	1a-2014-03-19
1.attack.6	2684.901	2	1a-2014-03-19
6.initCH	2684.902	2	1a-2014-03-19
1.disengage.6	2687.634	2	1a-2014-03-19
3.attack.6	2687.701	2	1a-2014-03-19
6.initCH	2687.702	2	1a-2014-03-19
3.disengage.6	2690.667	2	1a-2014-03-19
3.attack.30	2697.767	2	1a-2014-03-19
30.initSF	2697.768	2	1a-2014-03-19
clock.time	2700	2	1a-2014-03-19
30.disengage.3	2709.634	2	1a-2014-03-19
4.attack.30	2724.367	2	1a-2014-03-19
30.initCH	2724.368	2	1a-2014-03-19
4.disengage.30	2727.234	2	1a-2014-03-19
1.attack.30	2727.701	2	1a-2014-03-19
30.initCH	2727.702	2	1a-2014-03-19
1.disengage.30	2730.3	2	1a-2014-03-19
3.attack.6	2756.567	2	1a-2014-03-19
6.initCH	2756.568	2	1a-2014-03-19
3.disengage.6	2759.601	2	1a-2014-03-19
5.attack.6	2759.667	2	1a-2014-03-19
6.initCH	2759.668	2	1a-2014-03-19
5.disengage.6	2760.834	2	1a-2014-03-19
3.attack.6	2760.901	2	1a-2014-03-19
6.initCH	2760.902	2	1a-2014-03-19
3.disengage.6	2764.534	2	1a-2014-03-19
7.attack.6	2764.567	2	1a-2014-03-19
6.initCH	2764.568	2	1a-2014-03-19
7.disengage.6	2766.667	2	1a-2014-03-19
4.attack.6	2777.868	2	1a-2014-03-19
6.initCH	2777.869	2	1a-2014-03-19
4.disengage.6	2783.5	2	1a-2014-03-19
3.attack.6	2783.567	2	1a-2014-03-19
6.initCH	2783.568	2	1a-2014-03-19
3.disengage.6	2787.1	2	1a-2014-03-19
3.attack.6	2812.234	2	1a-2014-03-19
6.initCH	2812.235	2	1a-2014-03-19
3.disengage.6	2814.968	2	1a-2014-03-19
4.attack.6	2815.033	2	1a-2014-03-19
6.initCH	2815.034	2	1a-2014-03-19
4.disengage.6	2816.467	2	1a-2014-03-19
3.attack.6	2816.534	2	1a-2014-03-19
6.initCH	2816.535	2	1a-2014-03-19
3.disengage.6	2827.834	2	1a-2014-03-19
5.attack.6	2856.167	2	1a-2014-03-19
6.initCH	2856.168	2	1a-2014-03-19
5.disengage.6	2859.033	2	1a-2014-03-19
5.attack.6	2874.667	2	1a-2014-03-19
6.initCH	2874.668	2	1a-2014-03-19
5.disengage.6	2877.334	2	1a-2014-03-19
6.depart	2878	2	1a-2014-03-19
7.attack.30	2881.467	2	1a-2014-03-19
30.initCH	2881.468	2	1a-2014-03-19
7.disengage.30	2882.1	2	1a-2014-03-19
4.attack.30	2882.167	2	1a-2014-03-19
30.initCH	2882.168	2	1a-2014-03-19
4.disengage.30	2885.2	2	1a-2014-03-19
30.depart	2885.22	2	1a-2014-03-19
7.attack.3	3006.901	2	1a-2014-03-19
3.initFO	3006.902	2	1a-2014-03-19
3.disengage.7	3012.601	2	1a-2014-03-19
7.attack.4	3105.567	2	1a-2014-03-19
4.initSF	3105.568	2	1a-2014-03-19
4.disengage.7	3110.667	2	1a-2014-03-19
1.attack.2	3276.3	2	1a-2014-03-19
2.initFO	3276.301	2	1a-2014-03-19
1.disengage.2	3306.634	2	1a-2014-03-19
4.attack.7	3309.567	2	1a-2014-03-19
7.initSF	3309.568	2	1a-2014-03-19
4.disengage.7	3330.434	2	1a-2014-03-19
clock.time	3600	2	1a-2014-03-19
3.attack.5	3715.4	2	1a-2014-03-19
5.initFO	3715.401	2	1a-2014-03-19
3.disengage.5	3959.667	2	1a-2014-03-19
2.attack.1	4080.801	2	1a-2014-03-19
1.initFO	4080.802	2	1a-2014-03-19
2.disengage.1	4228.934	2	1a-2014-03-19
2.attack.1	4258.2	2	1a-2014-03-19
1.initFO	4258.201	2	1a-2014-03-19
2.disengage.1	4293	2	1a-2014-03-19
2.attack.1	4352.934	2	1a-2014-03-19
1.initFO	4352.935	2	1a-2014-03-19
1.disengage.2	4434.267	2	1a-2014-03-19
2.attack.1	4446.567	2	1a-2014-03-19
1.initFO	4446.568	2	1a-2014-03-19
7.attack.4	4450.734	2	1a-2014-03-19
4.initFO	4450.735	2	1a-2014-03-19
2.disengage.1	4465.434	2	1a-2014-03-19
4.disengage.7	4476.3	2	1a-2014-03-19
clock.time	4500	2	1a-2014-03-19
4.attack.7	4993.868	2	1a-2014-03-19
7.initSF	4993.869	2	1a-2014-03-19
4.disengage.7	5052.801	2	1a-2014-03-19
4.attack.2	5061.667	2	1a-2014-03-19
2.initFO	5061.668	2	1a-2014-03-19
4.disengage.2	5089.767	2	1a-2014-03-19
fem.exit	5169.433	1	1a-2014-03-19
3.attack.7	5290.901	1	1a-2014-03-19
7.initFO	5290.902	1	1a-2014-03-19
4.depart	5325	1	1a-2014-03-19
clock.time	5400	1	1a-2014-03-19
1.attack.2	5573.067	1	1a-2014-03-19
2.initFO	5573.068	1	1a-2014-03-19
clock.time	6300	1	1a-2014-03-19
7.disengage.3	6553.4	1	1a-2014-03-19
5.depart	6672.4	1	1a-2014-03-19
1.disengage.2	6829	1	1a-2014-03-19
1.attack.2	6859.901	1	1a-2014-03-19
2.initFO	6859.902	1	1a-2014-03-19
3.depart	7059.62	1	1a-2014-03-19
2.disengage.1	7062.334	1	1a-2014-03-19
2.depart	7062.42	1	1a-2014-03-19
1.depart	7075.94	1	1a-2014-03-19
7.depart	7076.64	1	1a-2014-03-19
end.obs	7125	1	1a-2014-03-19
fem.enter	0	2	2014-03-19
7.attack.2	300.918065003608	2	2014-03-19
2.initFO	300.918332462249	2	2014-03-19
2.disengage	313.727877344743	2	2014-03-19
3.attack.5	553.849798740421	2	2014-03-19
5.initFO	553.851020824479	2	2014-03-19
3.disengage	565.247182781822	2	2014-03-19
3.attack.5	670.450443791478	2	2014-03-19
5.initFO	670.45125490261	2	2014-03-19
5.disengage	688.614899924791	2	2014-03-19
3.attack.5	697.73133608655	2	2014-03-19
5.initFO	697.732854481935	2	2014-03-19
5.disengage	702.679287310517	2	2014-03-19
clock.time	900	2	2014-03-19
2.attack.5	1008.54025528734	2	2014-03-19
5.initSF	1008.54236241742	2	2014-03-19
2.disengage	1023.40089269727	2	2014-03-19
30.arrive	1061.59	2	2014-03-19
7.attack.4	1167.7660342075	2	2014-03-19
4.initFO	1167.76968218235	2	2014-03-19
7.disengage	1244.39676074766	2	2014-03-19
7.attack.30	1285.87673928057	2	2014-03-19
30.initCH	1285.87702461692	2	2014-03-19
7.disengage	1286.72566156775	2	2014-03-19
2.attack.30	1290.37246748124	2	2014-03-19
30.initCH	1290.37246858036	2	2014-03-19
2.disengage	1291.14397119013	2	2014-03-19
2.attack.30	1295.44247575482	2	2014-03-19
30.initCH	1295.44327608293	2	2014-03-19
2.disengage	1299.90408423861	2	2014-03-19
5.attack.30	1300.13760225773	2	2014-03-19
30.initFO	1300.138625837	2	2014-03-19
30.disengage	1376.77433930834	2	2014-03-19
4.attack.3	1377.69972738223	2	2014-03-19
3.initFO	1377.7001524045	2	2014-03-19
4.disengage	1391.31238472853	2	2014-03-19
5.attack.30	1466.62702913679	2	2014-03-19
30.initCH	1466.62757958014	2	2014-03-19
5.disengage	1472.54739547839	2	2014-03-19
30.depart	1480.27134321203	2	2014-03-19
7.attack.1	1531.86325105919	2	2014-03-19
1.initFO	1531.86342030323	2	2014-03-19
4.attack.2	1594.45807674593	2	2014-03-19
2.initFO	1594.45849522634	2	2014-03-19
4.disengage	1629.90938367446	2	2014-03-19
7.disengage	1632.18168454336	2	2014-03-19
clock.time	1800	2	2014-03-19
30.arrive	1909.13860451309	2	2014-03-19
4.attack.2	1943.6619352317	2	2014-03-19
2.initFO	1943.66224315897	2	2014-03-19
2.disengage	1952.95377495984	2	2014-03-19
2.attack.4	1961.06664590618	2	2014-03-19
4.initFO	1961.06801362118	2	2014-03-19
2.disengage	1997.55595148178	2	2014-03-19
5.attack.30	2023.55309147122	2	2014-03-19
30.initCH	2023.55321648868	2	2014-03-19
5.disengage	2026.29837473556	2	2014-03-19
3.attack.30	2041.38226328454	2	2014-03-19
30.initCH	2041.38306826222	2	2014-03-19
3.disengage	2044.75787122564	2	2014-03-19
2.attack.30	2045.3420490724	2	2014-03-19
30.initCH	2045.34368073172	2	2014-03-19
2.disengage	2052.45640563633	2	2014-03-19
3.attack.30	2072.14248626026	2	2014-03-19
30.initCH	2072.14437712986	2	2014-03-19
3.disengage	2073.69824505735	2	2014-03-19
1.attack.30	2097.80440413328	2	2014-03-19
30.initCH	2097.80513042655	2	2014-03-19
1.disengage	2100.7638245161	2	2014-03-19
3.cop.start	2110.24388751687	2	2014-03-19
3.cop.end	2111.58330024865	2	2014-03-19
4.attack.2	2153.86852409544	2	2014-03-19
2.initFO	2153.86975563633	2	2014-03-19
2.disengage	2183.68050023203	2	2014-03-19
7.attack.3	2186.46844382587	2	2014-03-19
3.initFO	2186.46890947911	2	2014-03-19
1.attack.30	2193.62807129131	2	2014-03-19
30.initCH	2193.62963137	2	2014-03-19
7.disengage	2199.8482290689	2	2014-03-19
1.disengage	2209.85035393534	2	2014-03-19
6.arrive	2219.6	2	2014-03-19
7.attack.4	2248.18702506042	2	2014-03-19
4.initFO	2248.18706080252	2	2014-03-19
7.disengage	2309.65742966417	2	2014-03-19
7.attack.3	2317.25931144422	2	2014-03-19
3.initFO	2317.25996744103	2	2014-03-19
3.disengage	2425.51252409815	2	2014-03-19
5.attack.30	2493.83028507375	2	2014-03-19
30.initCH	2493.83099697703	2	2014-03-19
5.disengage	2498.09205885648	2	2014-03-19
3.attack.30	2500.17374710207	2	2014-03-19
30.initCH	2500.17380028424	2	2014-03-19
3.disengage	2500.62580883727	2	2014-03-19
5.attack.30	2502.5807493532	2	2014-03-19
30.initCH	2502.58202870317	2	2014-03-19
5.disengage	2514.80942426749	2	2014-03-19
5.attack.30	2515.47309732461	2	2014-03-19
30.initCH	2515.47350244772	2	2014-03-19
5.disengage	2522.31552464458	2	2014-03-19
4.attack.5	2524.30865532924	2	2014-03-19
5.initSF	2524.30957993023	2	2014-03-19
4.disengage	2532.70012645095	2	2014-03-19
6.attack.30	2616.40122609085	2	2014-03-19
30.initCH	2616.40154036922	2	2014-03-19
6.disengage	2618.64036100372	2	2014-03-19
5.attack.30	2631.00594551085	2	2014-03-19
30.initCH	2631.00606576663	2	2014-03-19
5.disengage	2631.72084700886	2	2014-03-19
30.depart	2646.40655218829	2	2014-03-19
clock.time	2700	2	2014-03-19
3.attack.6	2755.04944886818	2	2014-03-19
6.initCH	2755.05009493427	2	2014-03-19
3.disengage	2760.62747189521	2	2014-03-19
3.attack.6	2762.46784538634	2	2014-03-19
6.initCH	2762.46938270399	2	2014-03-19
3.disengage	2765.3433786816	2	2014-03-19
3.attack.6	2767.55970811195	2	2014-03-19
6.initCH	2767.56094669901	2	2014-03-19
3.disengage	2772.78176003163	2	2014-03-19
5.attack.6	2779.1209650288	2	2014-03-19
6.initCH	2779.12102060419	2	2014-03-19
5.disengage	2780.1375942812	2	2014-03-19
1.attack.6	2800.13664486317	2	2014-03-19
6.initCH	2800.13757540376	2	2014-03-19
1.disengage	2807.92554159707	2	2014-03-19
7.attack.6	2819.89348413109	2	2014-03-19
6.initFO	2819.89360649424	2	2014-03-19
6.disengage	2989.00424464801	2	2014-03-19
4.attack.6	2999.06478169574	2	2014-03-19
6.initSF	2999.06585282017	2	2014-03-19
4.disengage	3013.60197531547	2	2014-03-19
4.attack.6	3018.45978596482	2	2014-03-19
6.initFO	3018.46198468927	2	2014-03-19
4.disengage	3119.85181120105	2	2014-03-19
4.attack.6	3124.68156495016	2	2014-03-19
6.initSF	3124.6824125594	2	2014-03-19
4.disengage	3128.58920556889	2	2014-03-19
4.attack.1	3144.59313493294	2	2014-03-19
1.initSF	3144.59417189757	2	2014-03-19
7.attack.6	3147.4394430767	2	2014-03-19
6.initSF	3147.4398781782	2	2014-03-19
4.disengage	3148.01703576422	2	2014-03-19
30.arrive	3148.20457810067	2	2014-03-19
7.disengage	3154.43553598197	2	2014-03-19
2.attack.7	3155.92246687246	2	2014-03-19
7.initFO	3155.92251663595	2	2014-03-19
6.attack.30	3166.45559176161	2	2014-03-19
30.initCH	3166.45700704591	2	2014-03-19
6.disengage	3169.54763184827	2	2014-03-19
4.attack.30	3176.07127527545	2	2014-03-19
30.initCH	3176.07198592578	2	2014-03-19
4.disengage	3177.07047408893	2	2014-03-19
2.disengage	3193.70573357359	2	2014-03-19
7.attack.6	3206.13224375236	2	2014-03-19
6.initCH	3206.13225399507	2	2014-03-19
7.disengage	3210.32530747723	2	2014-03-19
7.attack.6	3218.29397944647	2	2014-03-19
6.initCH	3218.29410825485	2	2014-03-19
7.disengage	3221.78859665855	2	2014-03-19
7.attack.6	3235.3562557715	2	2014-03-19
6.initSF	3235.35666250627	2	2014-03-19
6.disengage	3237.33736787916	2	2014-03-19
1.attack.30	3240.42717669716	2	2014-03-19
30.initCH	3240.42800652752	2	2014-03-19
1.disengage	3241.51066843082	2	2014-03-19
1.attack.30	3254.30022254892	2	2014-03-19
30.initCH	3254.30147237625	2	2014-03-19
1.disengage	3257.31615305461	2	2014-03-19
2.attack.30	3268.07388608313	2	2014-03-19
30.initCH	3268.07428958312	2	2014-03-19
2.disengage	3269.86560873537	2	2014-03-19
2.attack.30	3286.73800517221	2	2014-03-19
30.initCH	3286.73851424111	2	2014-03-19
2.disengage	3301.80804615973	2	2014-03-19
5.attack.30	3302.61419586728	2	2014-03-19
30.initCH	3302.61465369247	2	2014-03-19
5.disengage	3303.98623264315	2	2014-03-19
4.attack.6	3305.34459730397	2	2014-03-19
6.initCH	3305.34461360646	2	2014-03-19
4.disengage	3307.53760797382	2	2014-03-19
4.attack.6	3307.8363229254	2	2014-03-19
6.initFO	3307.8367060524	2	2014-03-19
6.disengage	3492.54588721576	2	2014-03-19
5.attack.6	3496.84762338623	2	2014-03-19
6.initCH	3496.84802127068	2	2014-03-19
5.disengage	3499.92708790242	2	2014-03-19
7.attack.6	3500.98390727268	2	2014-03-19
6.initCH	3500.98409267618	2	2014-03-19
7.disengage	3503.54975597015	2	2014-03-19
7.attack.6	3510.80438960547	2	2014-03-19
6.initFO	3510.80513933847	2	2014-03-19
4.attack.30	3533.80660694225	2	2014-03-19
30.initCH	3533.80684424256	2	2014-03-19
4.disengage	3540.62657818774	2	2014-03-19
4.attack.30	3541.6571538467	2	2014-03-19
30.initCH	3541.65725637097	2	2014-03-19
4.disengage	3550.76994672363	2	2014-03-19
7.disengage	3555.85736150298	2	2014-03-19
7.attack.2	3561.79244516418	2	2014-03-19
2.initFO	3561.79285606275	2	2014-03-19
3.attack.6	3563.61416810802	2	2014-03-19
6.initCH	3563.61423146821	2	2014-03-19
3.disengage	3568.5901235274	2	2014-03-19
3.attack.30	3578.86831779708	2	2014-03-19
30.initCH	3578.86874211075	2	2014-03-19
3.disengage	3582.72260465629	2	2014-03-19
4.attack.30	3590.23518504532	2	2014-03-19
30.initCH	3590.23602511694	2	2014-03-19
4.disengage	3592.15470163735	2	2014-03-19
6.attack.30	3594.90071445684	2	2014-03-19
30.initCH	3594.90172707396	2	2014-03-19
6.disengage	3598.27588692497	2	2014-03-19
clock.time	3600	2	2014-03-19
4.attack.30	3651.52990863616	2	2014-03-19
30.initCH	3651.53427853041	2	2014-03-19
4.disengage	3652.15655569641	2	2014-03-19
4.attack.30	3655.67198459849	2	2014-03-19
30.initCH	3655.6732827512	2	2014-03-19
4.disengage	3659.95943865476	2	2014-03-19
7.disengage	3667.17097541617	2	2014-03-19
6.attack.30	3674.30914268536	2	2014-03-19
30.initCH	3674.31008015654	2	2014-03-19
6.disengage	3680.03970778655	2	2014-03-19
30.depart	3685.37108444982	2	2014-03-19
6.attack.5	3694.98494375482	2	2014-03-19
5.initFO	3694.98516398859	2	2014-03-19
5.disengage	3787.51444997267	2	2014-03-19
3.attack.5	3798.05211756149	2	2014-03-19
5.initFO	3798.05497356419	2	2014-03-19
4.attack.7	3805.15393034199	2	2014-03-19
7.initFO	3805.15425021435	2	2014-03-19
7.disengage	3834.37601778594	2	2014-03-19
2.attack.6	3856.93480017549	2	2014-03-19
6.initFO	3856.93583633303	2	2014-03-19
2.disengage	3859.96184744356	2	2014-03-19
30.arrive	3867.4039900987	2	2014-03-19
7.attack.6	3914.28086518463	2	2014-03-19
6.initCH	3914.28184801401	2	2014-03-19
7.disengage	3918.66125751618	2	2014-03-19
1.attack.6	3933.17637873173	2	2014-03-19
6.initFO	3933.17713927267	2	2014-03-19
1.disengage	4029.64335160656	2	2014-03-19
5.disengage	4047.52243375026	2	2014-03-19
5.attack.30	4077.16658570039	2	2014-03-19
30.initCH	4077.16889514456	2	2014-03-19
5.disengage	4080.92852818156	2	2014-03-19
2.attack.30	4088.53495066799	2	2014-03-19
30.initCH	4088.53909819349	2	2014-03-19
2.disengage	4104.28251388781	2	2014-03-19
2.attack.30	4117.06436750379	2	2014-03-19
30.initCH	4117.06510823306	2	2014-03-19
2.disengage	4118.1544866444	2	2014-03-19
30.depart	4146.53322998997	2	2014-03-19
7.attack.6	4172.33519878326	2	2014-03-19
6.initFO	4172.33670256562	2	2014-03-19
6.disengage	4325.5931290521	2	2014-03-19
3.attack.5	4331.31782058062	2	2014-03-19
5.initCH	4331.31954501954	2	2014-03-19
3.disengage	4336.37285270079	2	2014-03-19
1.attack.6	4364.21444481572	2	2014-03-19
6.initCH	4364.21455159049	2	2014-03-19
1.disengage	4365.10520194779	2	2014-03-19
1.attack.6	4368.73617130435	2	2014-03-19
6.initFO	4368.73619181858	2	2014-03-19
30.arrive	4406.97148054948	2	2014-03-19
3.attack.30	4429.33602057337	2	2014-03-19
30.initCH	4429.33610008127	2	2014-03-19
3.disengage	4433.11086112399	2	2014-03-19
30.depart	4466.19815931733	2	2014-03-19
1.disengage	4498.25250969095	2	2014-03-19
clock.time	4500	2	2014-03-19
4.attack.6	4503.76126895868	2	2014-03-19
6.initSF	4503.7619932907	2	2014-03-19
4.disengage	4508.81407042456	2	2014-03-19
4.attack.6	4548.55009126205	2	2014-03-19
6.initCH	4548.55039888405	2	2014-03-19
4.disengage	4549.36305390738	2	2014-03-19
4.attack.6	4551.73456472212	2	2014-03-19
6.initCH	4551.73469980989	2	2014-03-19
4.disengage	4554.03423628903	2	2014-03-19
4.attack.6	4565.20027367285	2	2014-03-19
6.initFO	4565.20076809003	2	2014-03-19
4.disengage	4572.48051755086	2	2014-03-19
2.attack.6	4576.77480474513	2	2014-03-19
6.initFO	4576.77522635926	2	2014-03-19
2.disengage	4576.83008471514	2	2014-03-19
4.attack.6	4594.22384432373	2	2014-03-19
6.initCH	4594.22573342423	2	2014-03-19
4.disengage	4597.69811299825	2	2014-03-19
7.attack.6	4601.319279294	2	2014-03-19
6.initCH	4601.31931868652	2	2014-03-19
7.disengage	4604.31934878253	2	2014-03-19
2.attack.4	4612.32701743773	2	2014-03-19
4.initFO	4612.32824915265	2	2014-03-19
2.disengage	4629.70509879757	2	2014-03-19
5.attack.6	4631.10537084422	2	2014-03-19
6.initCH	4631.10562992352	2	2014-03-19
5.disengage	4635.64476210099	2	2014-03-19
7.attack.6	4644.32635034816	2	2014-03-19
6.initFO	4644.32666605101	2	2014-03-19
2.attack.4	4692.27698751164	2	2014-03-19
4.initFO	4692.27737346477	2	2014-03-19
3.attack.5	4734.35394557337	2	2014-03-19
5.initFO	4734.35521284748	2	2014-03-19
7.disengage	4756.74847841555	2	2014-03-19
2.disengage	4768.82210433032	2	2014-03-19
1.attack.6	4823.96180343729	2	2014-03-19
6.initCH	4823.96240714115	2	2014-03-19
1.disengage	4827.08574835396	2	2014-03-19
6.attack.7	4839.98683502995	2	2014-03-19
7.initFO	4839.98756274072	2	2014-03-19
7.disengage	4863.14934788881	2	2014-03-19
7.attack.6	4867.54175377272	2	2014-03-19
6.initCH	4867.54184037505	2	2014-03-19
7.disengage	4886.30777362592	2	2014-03-19
7.attack.6	4888.13154877353	2	2014-03-19
6.initCH	4888.13275174671	2	2014-03-19
7.disengage	4890.20643030737	2	2014-03-19
5.disengage	4892.82731097802	2	2014-03-19
7.attack.6	4914.62651199785	2	2014-03-19
6.initCH	4914.62716602715	2	2014-03-19
7.disengage	4916.11043434403	2	2014-03-19
4.attack.6	4928.09798423987	2	2014-03-19
6.initCH	4928.09841507036	2	2014-03-19
4.disengage	4928.61060928325	2	2014-03-19
1.attack.6	4935.56303037335	2	2014-03-19
6.initFO	4935.56332931609	2	2014-03-19
1.disengage	5001.33082312678	2	2014-03-19
7.attack.6	5009.1641619191	2	2014-03-19
6.initCH	5009.16441109208	2	2014-03-19
7.disengage	5011.12427506533	2	2014-03-19
3.attack.6	5026.7827674705	2	2014-03-19
6.initFO	5026.78334555484	2	2014-03-19
3.disengage	5053.99570562086	2	2014-03-19
7.attack.6	5056.93738400883	2	2014-03-19
6.initFO	5056.9377019068	2	2014-03-19
7.disengage	5099.66791709451	2	2014-03-19
3.attack.6	5103.53424160177	2	2014-03-19
6.initFO	5103.53485853041	2	2014-03-19
3.disengage	5127.58529784115	2	2014-03-19
3.attack.6	5141.82046689524	2	2014-03-19
6.initFO	5141.82048021799	2	2014-03-19
fem.exit	5169.433	1	2014-03-19
7.attack.5	5246.4520479783	1	2014-03-19
5.initCH	5246.45321604647	1	2014-03-19
7.disengage	5278.03425204719	1	2014-03-19
7.attack.5	5286.15687301208	1	2014-03-19
5.initFO	5286.15814808866	1	2014-03-19
4.attack.2	5287.20009601563	1	2014-03-19
2.initFO	5287.20217790004	1	2014-03-19
30.arrive	5387.39676959393	1	2014-03-19
clock.time	5400	1	2014-03-19
2.disengage	5495.08740512067	1	2014-03-19
4.depart	5738.63449066851	1	2014-03-19
3.disengage	5798.92270946186	1	2014-03-19
6.attack.3	5803.14603823049	1	2014-03-19
3.initFO	5803.14666224504	1	2014-03-19
7.disengage	5918.90269190651	1	2014-03-19
1.attack.30	6079.40716481211	1	2014-03-19
30.initCH	6079.40788734704	1	2014-03-19
1.disengage	6090.1743191482	1	2014-03-19
1.attack.30	6091.57681081637	1	2014-03-19
30.initCH	6091.57704560863	1	2014-03-19
6.disengage	6106.29233864477	1	2014-03-19
1.disengage	6110.32118581479	1	2014-03-19
3.attack.6	6156.11785095025	1	2014-03-19
6.initFO	6156.11808983098	1	2014-03-19
1.attack.30	6161.49208233823	1	2014-03-19
30.initCH	6161.49282707758	1	2014-03-19
1.disengage	6168.03533220459	1	2014-03-19
5.attack.30	6199.19327569352	1	2014-03-19
30.initCH	6199.19387056539	1	2014-03-19
5.disengage	6202.94151818953	1	2014-03-19
30.depart	6211.76955548482	1	2014-03-19
7.attack.5	6257.48600591232	1	2014-03-19
5.initFO	6257.48873554729	1	2014-03-19
clock.time	6300	1	2014-03-19
7.disengage	6367.13912060541	1	2014-03-19
3.disengage	6582.12130945958	1	2014-03-19
1.attack.6	6585.53190796346	1	2014-03-19
6.initFO	6585.53196994271	1	2014-03-19
1.disengage	6654.15264369738	1	2014-03-19
5.attack.6	6670.40090776713	1	2014-03-19
6.initCH	6670.40401771148	1	2014-03-19
5.disengage	6714.12424892723	1	2014-03-19
2.attack.6	6714.84832494301	1	2014-03-19
6.initSF	6714.84882007862	1	2014-03-19
7.depart	6759.27523463503	1	2014-03-19
6.disengage	6759.31151788791	1	2014-03-19
6.attack.3	6761.09480383427	1	2014-03-19
3.initFO	6761.09485293574	1	2014-03-19
6.disengage	6901.7158596465	1	2014-03-19
6.attack.3	6939.76627814149	1	2014-03-19
3.initFO	6939.76726799773	1	2014-03-19
end.obs	7125	1	2014-03-19
