## Supplemental_reproducible_code for "Fighting isn’t sexy in lekking Greater Sage-grouse (*Centrocercus urophasianus*)": pres_exact_day_2

Events	Time	Date	Bird_ID	Type
1.arrive	0	2014-03-19	1	arrive
2.arrive	0	2014-03-19	2	arrive
3.arrive	0	2014-03-19	3	arrive
4.arrive	0	2014-03-19	4	arrive
5.arrive	0	2014-03-19	5	arrive
7.arrive	0	2014-03-19	7	arrive
30.arrive	1061.59	2014-03-19	30	arrive
30.depart	1480.27134321203	2014-03-19	30	depart
30.arrive	1909.13860451309	2014-03-19	30	arrive
6.arrive	2219.6	2014-03-19	6	arrive
30.depart	2646.40655218829	2014-03-19	30	depart
30.arrive	3148.20457810067	2014-03-19	30	arrive
30.depart	3685.37108444982	2014-03-19	30	depart
30.arrive	3867.4039900987	2014-03-19	30	arrive
30.depart	4146.53322998997	2014-03-19	30	depart
30.arrive	4406.97148054948	2014-03-19	30	arrive
30.depart	4466.19815931733	2014-03-19	30	depart
30.arrive	5387.39676959393	2014-03-19	30	arrive
4.depart	5738.63449066851	2014-03-19	4	depart
30.depart	6211.76955548482	2014-03-19	30	depart
7.depart	6759.27523463503	2014-03-19	7	depart
