## Supplemental_reproducible_code for "Fighting isn’t sexy in lekking Greater Sage-grouse (*Centrocercus urophasianus*)": evlist_day2

Events	Time
0	0
993	252.961355198167
1023	257.255414188944
993	376.273400705748
1023	380.125600602733
35	435.931613936628
877	435.933092318703
61	455.69644851684
874	455.696780302732
962	606.508015329605
963	629.285272962134
61	841.253465972692
874	841.253732985266
0	900
964	932.124217439507
1055	954.900801194707
0	1061.59
175	1179.71035808306
871	1179.71096898398
961	1208.5063339795
175	1329.16992963644
871	1329.17123652463
961	1337.07202696802
116	1415.72477976996
930	1415.72481402592
964	1418.7093022697
116	1430.60439160531
930	1430.60483962774
964	1433.54055972174
1080	1439.75484886426
0	1530.83152395707
58	1673.02878397611
930	1673.02886989728
962	1673.09832109555
87	1674.74411738229
960	1674.74460646955
990	1691.51810653717
1080	1714.97342733738
0	1718.3409015611
87	1723.49999964366
930	1723.5022034845
963	1728.65504298282
116	1750.93774279281
930	1750.93971639143
964	1754.16528952832
116	1770.71351616409
930	1770.71375318008
964	1771.47538090368
203	1777.01365741538
930	1777.0143652247
967	1785.86140420549
116	1797.69786668923
930	1797.69788177546
964	1798.35879081674
0	1800
992	1877.83529433235
1022	1884.88421179117
58	1977.73888257551
930	1977.73910235441
962	1981.83327006621
58	1988.79191688639
930	1988.7935077961
962	1989.39164464828
29	1990.69431926511
930	1990.69538177463
961	1994.73725553541
116	2001.96466867438
930	2001.96820421812
964	2003.94427964578
116	2021.21138518288
930	2021.21163331433
964	2024.97661222879
58	2034.83854441506
900	2034.83961081218
962	2063.57584215358
58	2078.01439276877
930	2078.01799554038
962	2085.6223555795
116	2121.11047894232
930	2121.11148614555
964	2123.56473906073
58	2139.59990023563
930	2139.60018253384
962	2142.71823292146
1080	2186.42656667163
175	2190.23703271601
871	2190.23748851221
961	2199.61162230841
0	2219.6
61	2268.75020914483
934	2268.75178722449
963	2271.74106973464
63	2372.6217922053
906	2372.62292422055
963	2383.10574662546
92	2387.06644108221
906	2387.06665665913
964	2394.97255968496
5	2411.58560945217
906	2411.58573658518
961	2412.57569586401
63	2415.30698251546
936	2415.30713173198
963	2428.29891360001
63	2438.08732296548
876	2438.08870511467
963	2556.47665568315
63	2562.79870219882
876	2562.79874815211
963	2583.78555664332
63	2594.36431439009
906	2594.36462558479
963	2605.71514146489
63	2606.30238115183
876	2606.30309592714
0	2662.24045451403
0	2700
963	2747.22167784585
63	2772.25997321152
876	2772.26041060738
963	2799.03126435368
63	2805.01093285316
906	2805.01156751932
963	2806.71513133508
92	2814.37546323106
876	2814.37780347859
964	2829.73890073361
92	2867.23447672609
906	2867.23539187309
964	2870.83019784296
34	2876.66348786075
906	2876.66377495145
962	2879.86243785862
92	2880.69196030673
906	2880.69239527112
964	2880.70046449511
92	2885.83494398346
906	2885.8370601327
964	2888.32003577491
92	2889.92680275761
906	2889.92701644819
87	2896.28007605069
930	2896.28174796864
964	2896.32452218155
92	2899.14147821283
906	2899.14426199274
964	2900.86688141559
963	2902.4985868569
58	2905.3993177989
930	2905.401214924
962	2910.49289997576
58	2913.68398267405
930	2913.68565202065
962	2916.57275894823
92	2916.64895861578
906	2916.6489656062
964	2919.81401401286
63	2921.81366799306
906	2921.81376246238
963	2922.27949296567
63	2928.89823793938
906	2928.89846606767
963	2931.2101593231
180	2931.22992719541
876	2931.23010344785
58	2960.14951880338
930	2960.15058499257
962	2960.43336493752
116	2999.9856652379
930	2999.98662069394
964	3000.74885101509
29	3004.83058947572
930	3004.8355959336
961	3005.21360798062
116	3008.21064125638
930	3008.21183506995
964	3009.06976592925
116	3017.64002536616
930	3017.64025512807
964	3018.60067245784
58	3018.87597770207
930	3018.87633611994
962	3020.57518487092
967	3022.6874598952
63	3034.78130674905
906	3034.78227952926
963	3035.79821640475
63	3040.79490366899
936	3040.7949463452
966	3042.57048764194
180	3042.93707660941
876	3042.93784110398
966	3110.20034999588
148	3114.53301340892
873	3114.53387911802
963	3163.50420658623
89	3163.63922616902
872	3163.63959746003
63	3167.77815599998
906	3167.77861183386
963	3168.09079966825
63	3179.32330421631
906	3179.32355924866
963	3185.75814070796
63	3189.80361518457
876	3189.80399414089
963	3198.3013089578
1056	3201.81770647302
964	3202.27296600434
3	3213.43078998487
874	3213.43129254358
203	3231.19529861976
930	3231.19658243759
967	3234.79589113636
58	3247.31433301065
930	3247.31478723236
962	3253.54393537269
58	3282.2169129548
930	3282.21723166317
962	3282.62327953641
58	3286.1402412194
960	3286.14151710262
962	3297.46335532726
961	3306.82822996422
58	3422.0734462425
930	3422.07832825122
962	3423.05841063554
58	3423.78731293454
930	3423.78787185177
962	3426.65820370041
116	3434.71563334116
960	3434.71606534185
964	3447.63189234829
87	3478.99208308342
930	3478.99272352884
963	3483.55095999894
116	3541.72164869045
930	3541.72178907848
964	3544.53525829956
29	3545.53280399901
930	3545.53295950864
961	3548.75705211155
203	3583.9564795627
930	3583.95661714346
967	3586.12192719969
0	3600
3	3669.49782622581
934	3669.49817949385
961	3669.6226684799
58	3675.94632416153
930	3675.94917533253
962	3689.62004066123
29	3693.32874797928
930	3693.32892165841
961	3698.44472587648
87	3713.56123348266
930	3713.56413452403
963	3715.75446269195
87	3717.70111074027
930	3717.70139395106
963	3718.10791247357
203	3719.54717746175
930	3719.54723967165
967	3720.07634265199
89	3727.18968188775
932	3727.19109138786
962	3728.5346599941
89	3742.9944873455
872	3742.99494790123
962	3794.86310469602
203	3837.86651939339
930	3837.86751214312
967	3841.56260053527
116	3843.78747119391
930	3843.78885670732
964	3845.18501925532
203	3854.21428518283
930	3854.21432999294
967	3857.00194683151
203	3893.42768056382
930	3893.42810092827
967	3895.82464684271
87	3913.84938027653
930	3913.85008361744
963	3924.5600898298
87	3934.58133361356
930	3934.5823187109
963	3935.73564655639
203	3944.43524967744
930	3944.43578720646
967	3948.75831661906
58	3950.89764778761
930	3950.89922625545
962	3955.21567871659
87	3967.92088332633
930	3967.92248515796
963	3970.76436584183
58	4009.21262040547
930	4009.21797475142
962	4012.87879474058
89	4014.89803383369
872	4014.89968370967
29	4015.92734536553
930	4015.93030751459
961	4018.56292573015
962	4048.18258300803
116	4053.4264851542
930	4053.42666903628
964	4060.37165048343
116	4086.07068094169
930	4086.07264557618
964	4087.22396634653
90	4091.92890903313
873	4091.93079357005
964	4149.27399450146
177	4206.48801357468
873	4206.4898534735
29	4210.42775818351
900	4210.4282470975
89	4224.55677564615
872	4224.56045854762
967	4229.71724041818
962	4229.84228383657
89	4257.3452995944
872	4257.34593848794
993	4261.01138996349
1023	4263.44515888852
990	4265.3964636684
964	4270.65421436976
1080	4312.63362131898
89	4375.09481410606
872	4375.09493436591
964	4469.88757310836
0	4500
90	4571.91749737083
873	4571.91960593401
963	4762.2172442223
177	4837.79418478371
933	4837.7949753336
963	4838.94389131336
1054	4957.64625009384
30	5074.61603353013
871	5074.61627077443
961	5125.20454297817
0	5169.433
0	5400
59	5497.53724475701
871	5497.53772605143
0	5552.83923605839
961	5577.19549957352
58	5621.97270638246
930	5621.9727938247
962	5646.46956667741
87	5684.2535515851
930	5684.25438239576
963	5710.69803338454
1080	5746.75260626309
1052	5778.41771234721
0	5814.01747211946
59	5823.87052733834
871	5823.8711481096
1080	6065.70185431308
963	6084.03736583906
0	6300
1057	6406.80110953384
2	6611.68060063818
873	6611.6807231273
0	6717.29742863864
0	7125
