## Supplemental_reproducible_code for "Fighting isn’t sexy in lekking Greater Sage-grouse (*Centrocercus urophasianus*)": full_event_list_day2

Events	Time	Females	Date
fem.enter	0	2	2014-03-19
3.cop.start	252.961355198167	2	2014-03-19
3.cop.end	257.255414188944	2	2014-03-19
3.cop.start	376.273400705748	2	2014-03-19
3.cop.end	380.125600602733	2	2014-03-19
2.attack.7	435.931613936628	2	2014-03-19
7.initFO	435.933092318703	2	2014-03-19
3.attack.4	455.69644851684	2	2014-03-19
4.initFO	455.696780302732	2	2014-03-19
2.disengage	606.508015329605	2	2014-03-19
3.disengage	629.285272962134	2	2014-03-19
3.attack.4	841.253465972692	2	2014-03-19
4.initFO	841.253732985266	2	2014-03-19
clock.time	900	2	2014-03-19
4.disengage	932.124217439507	2	2014-03-19
5.depart	954.900801194707	2	2014-03-19
30.arrive	1061.59	2	2014-03-19
7.attack.1	1179.71035808306	2	2014-03-19
1.initFO	1179.71096898398	2	2014-03-19
1.disengage	1208.5063339795	2	2014-03-19
7.attack.1	1329.16992963644	2	2014-03-19
1.initFO	1329.17123652463	2	2014-03-19
1.disengage	1337.07202696802	2	2014-03-19
4.attack.30	1415.72477976996	2	2014-03-19
30.initCH	1415.72481402592	2	2014-03-19
4.disengage	1418.7093022697	2	2014-03-19
4.attack.30	1430.60439160531	2	2014-03-19
30.initCH	1430.60483962774	2	2014-03-19
4.disengage	1433.54055972174	2	2014-03-19
30.depart	1439.75484886426	2	2014-03-19
30.arrive	1530.83152395707	2	2014-03-19
2.attack.30	1673.02878397611	2	2014-03-19
30.initCH	1673.02886989728	2	2014-03-19
2.disengage	1673.09832109555	2	2014-03-19
3.attack.30	1674.74411738229	2	2014-03-19
30.initSF	1674.74460646955	2	2014-03-19
30.disengage	1691.51810653717	2	2014-03-19
30.depart	1714.97342733738	2	2014-03-19
30.arrive	1718.3409015611	2	2014-03-19
3.attack.30	1723.49999964366	2	2014-03-19
30.initCH	1723.5022034845	2	2014-03-19
3.disengage	1728.65504298282	2	2014-03-19
4.attack.30	1750.93774279281	2	2014-03-19
30.initCH	1750.93971639143	2	2014-03-19
4.disengage	1754.16528952832	2	2014-03-19
4.attack.30	1770.71351616409	2	2014-03-19
30.initCH	1770.71375318008	2	2014-03-19
4.disengage	1771.47538090368	2	2014-03-19
7.attack.30	1777.01365741538	2	2014-03-19
30.initCH	1777.0143652247	2	2014-03-19
7.disengage	1785.86140420549	2	2014-03-19
4.attack.30	1797.69786668923	2	2014-03-19
30.initCH	1797.69788177546	2	2014-03-19
4.disengage	1798.35879081674	2	2014-03-19
clock.time	1800	2	2014-03-19
2.cop.start	1877.83529433235	2	2014-03-19
2.cop.end	1884.88421179117	2	2014-03-19
2.attack.30	1977.73888257551	2	2014-03-19
30.initCH	1977.73910235441	2	2014-03-19
2.disengage	1981.83327006621	2	2014-03-19
2.attack.30	1988.79191688639	2	2014-03-19
30.initCH	1988.7935077961	2	2014-03-19
2.disengage	1989.39164464828	2	2014-03-19
1.attack.30	1990.69431926511	2	2014-03-19
30.initCH	1990.69538177463	2	2014-03-19
1.disengage	1994.73725553541	2	2014-03-19
4.attack.30	2001.96466867438	2	2014-03-19
30.initCH	2001.96820421812	2	2014-03-19
4.disengage	2003.94427964578	2	2014-03-19
4.attack.30	2021.21138518288	2	2014-03-19
30.initCH	2021.21163331433	2	2014-03-19
4.disengage	2024.97661222879	2	2014-03-19
2.attack.30	2034.83854441506	2	2014-03-19
30.initFO	2034.83961081218	2	2014-03-19
2.disengage	2063.57584215358	2	2014-03-19
2.attack.30	2078.01439276877	2	2014-03-19
30.initCH	2078.01799554038	2	2014-03-19
2.disengage	2085.6223555795	2	2014-03-19
4.attack.30	2121.11047894232	2	2014-03-19
30.initCH	2121.11148614555	2	2014-03-19
4.disengage	2123.56473906073	2	2014-03-19
2.attack.30	2139.59990023563	2	2014-03-19
30.initCH	2139.60018253384	2	2014-03-19
2.disengage	2142.71823292146	2	2014-03-19
30.depart	2186.42656667163	2	2014-03-19
7.attack.1	2190.23703271601	2	2014-03-19
1.initFO	2190.23748851221	2	2014-03-19
1.disengage	2199.61162230841	2	2014-03-19
6.arrive	2219.6	2	2014-03-19
3.attack.4	2268.75020914483	2	2014-03-19
4.initSF	2268.75178722449	2	2014-03-19
3.disengage	2271.74106973464	2	2014-03-19
3.attack.6	2372.6217922053	2	2014-03-19
6.initCH	2372.62292422055	2	2014-03-19
3.disengage	2383.10574662546	2	2014-03-19
4.attack.6	2387.06644108221	2	2014-03-19
6.initCH	2387.06665665913	2	2014-03-19
4.disengage	2394.97255968496	2	2014-03-19
1.attack.6	2411.58560945217	2	2014-03-19
6.initCH	2411.58573658518	2	2014-03-19
1.disengage	2412.57569586401	2	2014-03-19
3.attack.6	2415.30698251546	2	2014-03-19
6.initSF	2415.30713173198	2	2014-03-19
3.disengage	2428.29891360001	2	2014-03-19
3.attack.6	2438.08732296548	2	2014-03-19
6.initFO	2438.08870511467	2	2014-03-19
3.disengage	2556.47665568315	2	2014-03-19
3.attack.6	2562.79870219882	2	2014-03-19
6.initFO	2562.79874815211	2	2014-03-19
3.disengage	2583.78555664332	2	2014-03-19
3.attack.6	2594.36431439009	2	2014-03-19
6.initCH	2594.36462558479	2	2014-03-19
3.disengage	2605.71514146489	2	2014-03-19
3.attack.6	2606.30238115183	2	2014-03-19
6.initFO	2606.30309592714	2	2014-03-19
30.arrive	2662.24045451403	2	2014-03-19
clock.time	2700	2	2014-03-19
3.disengage	2747.22167784585	2	2014-03-19
3.attack.6	2772.25997321152	2	2014-03-19
6.initFO	2772.26041060738	2	2014-03-19
3.disengage	2799.03126435368	2	2014-03-19
3.attack.6	2805.01093285316	2	2014-03-19
6.initCH	2805.01156751932	2	2014-03-19
3.disengage	2806.71513133508	2	2014-03-19
4.attack.6	2814.37546323106	2	2014-03-19
6.initFO	2814.37780347859	2	2014-03-19
4.disengage	2829.73890073361	2	2014-03-19
4.attack.6	2867.23447672609	2	2014-03-19
6.initCH	2867.23539187309	2	2014-03-19
4.disengage	2870.83019784296	2	2014-03-19
2.attack.6	2876.66348786075	2	2014-03-19
6.initCH	2876.66377495145	2	2014-03-19
2.disengage	2879.86243785862	2	2014-03-19
4.attack.6	2880.69196030673	2	2014-03-19
6.initCH	2880.69239527112	2	2014-03-19
4.disengage	2880.70046449511	2	2014-03-19
4.attack.6	2885.83494398346	2	2014-03-19
6.initCH	2885.8370601327	2	2014-03-19
4.disengage	2888.32003577491	2	2014-03-19
4.attack.6	2889.92680275761	2	2014-03-19
6.initCH	2889.92701644819	2	2014-03-19
3.attack.30	2896.28007605069	2	2014-03-19
30.initCH	2896.28174796864	2	2014-03-19
4.disengage	2896.32452218155	2	2014-03-19
4.attack.6	2899.14147821283	2	2014-03-19
6.initCH	2899.14426199274	2	2014-03-19
4.disengage	2900.86688141559	2	2014-03-19
3.disengage	2902.4985868569	2	2014-03-19
2.attack.30	2905.3993177989	2	2014-03-19
30.initCH	2905.401214924	2	2014-03-19
2.disengage	2910.49289997576	2	2014-03-19
2.attack.30	2913.68398267405	2	2014-03-19
30.initCH	2913.68565202065	2	2014-03-19
2.disengage	2916.57275894823	2	2014-03-19
4.attack.6	2916.64895861578	2	2014-03-19
6.initCH	2916.6489656062	2	2014-03-19
4.disengage	2919.81401401286	2	2014-03-19
3.attack.6	2921.81366799306	2	2014-03-19
6.initCH	2921.81376246238	2	2014-03-19
3.disengage	2922.27949296567	2	2014-03-19
3.attack.6	2928.89823793938	2	2014-03-19
6.initCH	2928.89846606767	2	2014-03-19
3.disengage	2931.2101593231	2	2014-03-19
7.attack.6	2931.22992719541	2	2014-03-19
6.initFO	2931.23010344785	2	2014-03-19
2.attack.30	2960.14951880338	2	2014-03-19
30.initCH	2960.15058499257	2	2014-03-19
2.disengage	2960.43336493752	2	2014-03-19
4.attack.30	2999.9856652379	2	2014-03-19
30.initCH	2999.98662069394	2	2014-03-19
4.disengage	3000.74885101509	2	2014-03-19
1.attack.30	3004.83058947572	2	2014-03-19
30.initCH	3004.8355959336	2	2014-03-19
1.disengage	3005.21360798062	2	2014-03-19
4.attack.30	3008.21064125638	2	2014-03-19
30.initCH	3008.21183506995	2	2014-03-19
4.disengage	3009.06976592925	2	2014-03-19
4.attack.30	3017.64002536616	2	2014-03-19
30.initCH	3017.64025512807	2	2014-03-19
4.disengage	3018.60067245784	2	2014-03-19
2.attack.30	3018.87597770207	2	2014-03-19
30.initCH	3018.87633611994	2	2014-03-19
2.disengage	3020.57518487092	2	2014-03-19
7.disengage	3022.6874598952	2	2014-03-19
3.attack.6	3034.78130674905	2	2014-03-19
6.initCH	3034.78227952926	2	2014-03-19
3.disengage	3035.79821640475	2	2014-03-19
3.attack.6	3040.79490366899	2	2014-03-19
6.initSF	3040.7949463452	2	2014-03-19
6.disengage	3042.57048764194	2	2014-03-19
7.attack.6	3042.93707660941	2	2014-03-19
6.initFO	3042.93784110398	2	2014-03-19
6.disengage	3110.20034999588	2	2014-03-19
6.attack.3	3114.53301340892	2	2014-03-19
3.initFO	3114.53387911802	2	2014-03-19
3.disengage	3163.50420658623	2	2014-03-19
4.attack.2	3163.63922616902	2	2014-03-19
2.initFO	3163.63959746003	2	2014-03-19
3.attack.6	3167.77815599998	2	2014-03-19
6.initCH	3167.77861183386	2	2014-03-19
3.disengage	3168.09079966825	2	2014-03-19
3.attack.6	3179.32330421631	2	2014-03-19
6.initCH	3179.32355924866	2	2014-03-19
3.disengage	3185.75814070796	2	2014-03-19
3.attack.6	3189.80361518457	2	2014-03-19
6.initFO	3189.80399414089	2	2014-03-19
3.disengage	3198.3013089578	2	2014-03-19
6.depart	3201.81770647302	2	2014-03-19
4.disengage	3202.27296600434	2	2014-03-19
1.attack.4	3213.43078998487	2	2014-03-19
4.initFO	3213.43129254358	2	2014-03-19
7.attack.30	3231.19529861976	2	2014-03-19
30.initCH	3231.19658243759	2	2014-03-19
7.disengage	3234.79589113636	2	2014-03-19
2.attack.30	3247.31433301065	2	2014-03-19
30.initCH	3247.31478723236	2	2014-03-19
2.disengage	3253.54393537269	2	2014-03-19
2.attack.30	3282.2169129548	2	2014-03-19
30.initCH	3282.21723166317	2	2014-03-19
2.disengage	3282.62327953641	2	2014-03-19
2.attack.30	3286.1402412194	2	2014-03-19
30.initSF	3286.14151710262	2	2014-03-19
2.disengage	3297.46335532726	2	2014-03-19
1.disengage	3306.82822996422	2	2014-03-19
2.attack.30	3422.0734462425	2	2014-03-19
30.initCH	3422.07832825122	2	2014-03-19
2.disengage	3423.05841063554	2	2014-03-19
2.attack.30	3423.78731293454	2	2014-03-19
30.initCH	3423.78787185177	2	2014-03-19
2.disengage	3426.65820370041	2	2014-03-19
4.attack.30	3434.71563334116	2	2014-03-19
30.initSF	3434.71606534185	2	2014-03-19
4.disengage	3447.63189234829	2	2014-03-19
3.attack.30	3478.99208308342	2	2014-03-19
30.initCH	3478.99272352884	2	2014-03-19
3.disengage	3483.55095999894	2	2014-03-19
4.attack.30	3541.72164869045	2	2014-03-19
30.initCH	3541.72178907848	2	2014-03-19
4.disengage	3544.53525829956	2	2014-03-19
1.attack.30	3545.53280399901	2	2014-03-19
30.initCH	3545.53295950864	2	2014-03-19
1.disengage	3548.75705211155	2	2014-03-19
7.attack.30	3583.9564795627	2	2014-03-19
30.initCH	3583.95661714346	2	2014-03-19
7.disengage	3586.12192719969	2	2014-03-19
clock.time	3600	2	2014-03-19
1.attack.4	3669.49782622581	2	2014-03-19
4.initSF	3669.49817949385	2	2014-03-19
1.disengage	3669.6226684799	2	2014-03-19
2.attack.30	3675.94632416153	2	2014-03-19
30.initCH	3675.94917533253	2	2014-03-19
2.disengage	3689.62004066123	2	2014-03-19
1.attack.30	3693.32874797928	2	2014-03-19
30.initCH	3693.32892165841	2	2014-03-19
1.disengage	3698.44472587648	2	2014-03-19
3.attack.30	3713.56123348266	2	2014-03-19
30.initCH	3713.56413452403	2	2014-03-19
3.disengage	3715.75446269195	2	2014-03-19
3.attack.30	3717.70111074027	2	2014-03-19
30.initCH	3717.70139395106	2	2014-03-19
3.disengage	3718.10791247357	2	2014-03-19
7.attack.30	3719.54717746175	2	2014-03-19
30.initCH	3719.54723967165	2	2014-03-19
7.disengage	3720.07634265199	2	2014-03-19
4.attack.2	3727.18968188775	2	2014-03-19
2.initSF	3727.19109138786	2	2014-03-19
2.disengage	3728.5346599941	2	2014-03-19
4.attack.2	3742.9944873455	2	2014-03-19
2.initFO	3742.99494790123	2	2014-03-19
2.disengage	3794.86310469602	2	2014-03-19
7.attack.30	3837.86651939339	2	2014-03-19
30.initCH	3837.86751214312	2	2014-03-19
7.disengage	3841.56260053527	2	2014-03-19
4.attack.30	3843.78747119391	2	2014-03-19
30.initCH	3843.78885670732	2	2014-03-19
4.disengage	3845.18501925532	2	2014-03-19
7.attack.30	3854.21428518283	2	2014-03-19
30.initCH	3854.21432999294	2	2014-03-19
7.disengage	3857.00194683151	2	2014-03-19
7.attack.30	3893.42768056382	2	2014-03-19
30.initCH	3893.42810092827	2	2014-03-19
7.disengage	3895.82464684271	2	2014-03-19
3.attack.30	3913.84938027653	2	2014-03-19
30.initCH	3913.85008361744	2	2014-03-19
3.disengage	3924.5600898298	2	2014-03-19
3.attack.30	3934.58133361356	2	2014-03-19
30.initCH	3934.5823187109	2	2014-03-19
3.disengage	3935.73564655639	2	2014-03-19
7.attack.30	3944.43524967744	2	2014-03-19
30.initCH	3944.43578720646	2	2014-03-19
7.disengage	3948.75831661906	2	2014-03-19
2.attack.30	3950.89764778761	2	2014-03-19
30.initCH	3950.89922625545	2	2014-03-19
2.disengage	3955.21567871659	2	2014-03-19
3.attack.30	3967.92088332633	2	2014-03-19
30.initCH	3967.92248515796	2	2014-03-19
3.disengage	3970.76436584183	2	2014-03-19
2.attack.30	4009.21262040547	2	2014-03-19
30.initCH	4009.21797475142	2	2014-03-19
2.disengage	4012.87879474058	2	2014-03-19
4.attack.2	4014.89803383369	2	2014-03-19
2.initFO	4014.89968370967	2	2014-03-19
1.attack.30	4015.92734536553	2	2014-03-19
30.initCH	4015.93030751459	2	2014-03-19
1.disengage	4018.56292573015	2	2014-03-19
2.disengage	4048.18258300803	2	2014-03-19
4.attack.30	4053.4264851542	2	2014-03-19
30.initCH	4053.42666903628	2	2014-03-19
4.disengage	4060.37165048343	2	2014-03-19
4.attack.30	4086.07068094169	2	2014-03-19
30.initCH	4086.07264557618	2	2014-03-19
4.disengage	4087.22396634653	2	2014-03-19
4.attack.3	4091.92890903313	2	2014-03-19
3.initFO	4091.93079357005	2	2014-03-19
4.disengage	4149.27399450146	2	2014-03-19
7.attack.3	4206.48801357468	2	2014-03-19
3.initFO	4206.4898534735	2	2014-03-19
1.attack.30	4210.42775818351	2	2014-03-19
30.initFO	4210.4282470975	2	2014-03-19
4.attack.2	4224.55677564615	2	2014-03-19
2.initFO	4224.56045854762	2	2014-03-19
7.disengage	4229.71724041818	2	2014-03-19
2.disengage	4229.84228383657	2	2014-03-19
4.attack.2	4257.3452995944	2	2014-03-19
2.initFO	4257.34593848794	2	2014-03-19
3.cop.start	4261.01138996349	2	2014-03-19
3.cop.end	4263.44515888852	2	2014-03-19
30.disengage	4265.3964636684	2	2014-03-19
4.disengage	4270.65421436976	2	2014-03-19
30.depart	4312.63362131898	2	2014-03-19
4.attack.2	4375.09481410606	2	2014-03-19
2.initFO	4375.09493436591	2	2014-03-19
4.disengage	4469.88757310836	2	2014-03-19
clock.time	4500	2	2014-03-19
4.attack.3	4571.91749737083	2	2014-03-19
3.initFO	4571.91960593401	2	2014-03-19
3.disengage	4762.2172442223	2	2014-03-19
7.attack.3	4837.79418478371	2	2014-03-19
3.initSF	4837.7949753336	2	2014-03-19
3.disengage	4838.94389131336	2	2014-03-19
4.depart	4957.64625009384	2	2014-03-19
2.attack.1	5074.61603353013	2	2014-03-19
1.initFO	5074.61627077443	2	2014-03-19
1.disengage	5125.20454297817	2	2014-03-19
fem.exit	5169.433	1	2014-03-19
clock.time	5400	1	2014-03-19
3.attack.1	5497.53724475701	1	2014-03-19
1.initFO	5497.53772605143	1	2014-03-19
30.arrive	5552.83923605839	1	2014-03-19
1.disengage	5577.19549957352	1	2014-03-19
2.attack.30	5621.97270638246	1	2014-03-19
30.initCH	5621.9727938247	1	2014-03-19
2.disengage	5646.46956667741	1	2014-03-19
3.attack.30	5684.2535515851	1	2014-03-19
30.initCH	5684.25438239576	1	2014-03-19
3.disengage	5710.69803338454	1	2014-03-19
30.depart	5746.75260626309	1	2014-03-19
2.depart	5778.41771234721	1	2014-03-19
30.arrive	5814.01747211946	1	2014-03-19
3.attack.1	5823.87052733834	1	2014-03-19
1.initFO	5823.8711481096	1	2014-03-19
30.depart	6065.70185431308	1	2014-03-19
3.disengage	6084.03736583906	1	2014-03-19
clock.time	6300	1	2014-03-19
7.depart	6406.80110953384	1	2014-03-19
1.attack.3	6611.68060063818	1	2014-03-19
3.initFO	6611.6807231273	1	2014-03-19
30.arrive	6717.29742863864	1	2014-03-19
end.obs	7125	1	2014-03-19
