## Supplemental_reproducible_code for "Fighting isn’t sexy in lekking Greater Sage-grouse (*Centrocercus urophasianus*)": pres_exact_day_2

Events	Time	Date	Bird_ID	Type
1.arrive	0	2014-03-19	1	arrive
2.arrive	0	2014-03-19	2	arrive
3.arrive	0	2014-03-19	3	arrive
4.arrive	0	2014-03-19	4	arrive
5.arrive	0	2014-03-19	5	arrive
7.arrive	0	2014-03-19	7	arrive
5.depart	954.900801194707	2014-03-19	5	depart
30.arrive	1061.59	2014-03-19	30	arrive
30.depart	1439.75484886426	2014-03-19	30	depart
30.arrive	1530.83152395707	2014-03-19	30	arrive
30.depart	1714.97342733738	2014-03-19	30	depart
30.arrive	1718.3409015611	2014-03-19	30	arrive
30.depart	2186.42656667163	2014-03-19	30	depart
6.arrive	2219.6	2014-03-19	6	arrive
30.arrive	2662.24045451403	2014-03-19	30	arrive
6.depart	3201.81770647302	2014-03-19	6	depart
30.depart	4312.63362131898	2014-03-19	30	depart
4.depart	4957.64625009384	2014-03-19	4	depart
30.arrive	5552.83923605839	2014-03-19	30	arrive
30.depart	5746.75260626309	2014-03-19	30	depart
2.depart	5778.41771234721	2014-03-19	2	depart
30.arrive	5814.01747211946	2014-03-19	30	arrive
30.depart	6065.70185431308	2014-03-19	30	depart
7.depart	6406.80110953384	2014-03-19	7	depart
30.arrive	6717.29742863864	2014-03-19	30	arrive
