## Supplemental_reproducible_code for "Fighting isn’t sexy in lekking Greater Sage-grouse (*Centrocercus urophasianus*)": evlist_day2

Events	Time
0	0
30	10.9295122434434
871	10.9302347601501
961	30.7023962737796
178	248.033217520421
874	248.033489785804
964	314.067474872607
93	455.058864458704
877	455.060892923456
964	519.984871747585
59	537.041709294046
871	537.042073431094
963	579.615451385088
32	695.151553708062
874	695.15217354457
962	718.378447080922
176	730.853560720321
872	730.853719628574
62	744.43117475155
875	744.433519593189
967	791.606297730066
3	851.852453351197
874	851.852550803871
963	852.705386865238
961	866.35748152047
0	900
3	901.211352521857
874	901.211859972132
961	918.723647226072
3	955.901030224653
874	955.901577580039
961	983.254779186737
0	1061.59
145	1075.79026843136
930	1075.79037092099
965	1080.92277268439
145	1100.24873329892
930	1100.25067898528
965	1103.50493829696
145	1103.539480302
930	1103.54089129243
965	1105.23611846678
1080	1122.30257018925
93	1358.2415658232
877	1358.24312042037
967	1476.05064308867
64	1722.64570182643
937	1722.64611565437
0	1726.92642347692
963	1730.83014160209
0	1800
58	1805.46213235083
930	1805.46271712755
962	1810.91016077275
203	1811.27419942073
930	1811.27420490818
967	1815.95978458864
29	1822.87379657093
930	1822.87437206375
961	1824.45379191013
58	1829.69681219696
930	1829.69784329274
962	1832.69674951568
58	1835.44149969148
900	1835.44177386209
990	1839.38849872999
58	1844.86370056966
900	1844.86469997543
962	1864.31209537463
32	1896.34964402152
934	1896.35127604941
962	1897.45296278579
3	1925.99748376553
874	1925.99827227128
58	1931.36373748344
930	1931.36475032641
962	1932.36937334507
203	1950.74227454368
930	1950.74398475743
967	1958.38132638161
203	1982.50739736566
930	1982.50826597938
967	1988.86923177044
58	2010.85537518259
960	2010.85616434942
962	2018.55162832868
145	2019.57417854946
930	2019.57480519428
965	2029.34183140146
961	2052.16669117087
178	2096.24042332126
934	2096.24566440551
964	2102.61863379524
145	2107.65966575907
930	2107.65987134402
965	2111.820819394
58	2112.91194014445
930	2112.91218246357
962	2112.94052562231
58	2128.22470756301
930	2128.2254640622
962	2128.25816997188
1080	2133.8072239324
0	2219.6
63	2258.19078736318
906	2258.19251394726
963	2259.11116837243
180	2260.5666662008
906	2260.56676354454
967	2262.32047995533
34	2266.19846409366
936	2266.19849557536
966	2270.68141712849
63	2277.8263793173
906	2277.82750329588
963	2279.5209808928
180	2283.02542378022
876	2283.02543357288
967	2304.48689827178
63	2326.45255540004
876	2326.45324308988
963	2329.37300757975
63	2350.86171522433
906	2350.86323691641
963	2353.41543304841
63	2354.51917249983
876	2354.51946922857
966	2373.6747944452
180	2377.02068175237
876	2377.02253354882
0	2383.56317836858
967	2425.1701283651
63	2432.45845268875
906	2432.45920346704
963	2440.01551725666
63	2443.23915361757
906	2443.23954896471
963	2443.34542292217
180	2453.53601001438
876	2453.53662644074
967	2591.1852479881
32	2623.96752503645
934	2623.96843879594
180	2630.57259144193
876	2630.57298748836
962	2638.22161184061
967	2678.03508441655
180	2684.94410970041
876	2684.94456133839
1053	2687.01675131783
0	2700
967	2841.94519932205
180	2957.25319939442
876	2957.25337939267
967	2986.10251403722
34	3010.78908906152
906	3010.78954166337
962	3030.57362929624
121	3057.76754264871
906	3057.76891142164
965	3060.66809850994
121	3070.51912151575
876	3070.51947690488
178	3071.80738377463
874	3071.80759046586
967	3115.73466522868
116	3166.61769522098
960	3166.61860002378
964	3174.49738386759
965	3183.91126019804
0	3199.99345116144
63	3202.15672817908
936	3202.15743327859
966	3210.30985872973
63	3216.86202643366
906	3216.86239524082
963	3220.4487516529
63	3229.28950462273
906	3229.28988020121
963	3233.42087456143
63	3239.98652377525
876	3239.98655046529
963	3299.07048332014
63	3313.97777438618
906	3313.977974014
963	3314.04884483043
63	3322.57250495435
906	3322.57263193584
963	3331.23754059157
63	3333.02081704061
906	3333.0223749894
963	3334.39094620867
149	3344.05768711013
874	3344.05790880388
964	3381.38777114895
121	3381.96938028064
936	3381.97106132415
965	3387.54548163532
148	3392.71677803151
873	3392.71765641715
963	3401.8541546057
63	3445.12165955731
876	3445.1234894481
963	3447.56171685617
63	3470.16968660328
936	3470.17202217763
966	3479.28751335489
63	3483.51507783257
906	3483.51561225586
963	3488.51204043784
180	3489.18138452314
906	3489.18144001649
967	3491.0318995735
63	3493.08593620519
876	3493.08640129868
963	3531.55715653763
63	3533.42121402494
876	3533.42242254685
963	3591.10613633236
180	3593.89261975874
876	3593.8927354928
0	3600
967	3620.08731540971
180	3647.07996035078
936	3647.08085210979
966	3648.02706013141
33	3649.53451678165
875	3649.53532706918
965	3660.57897621711
846	3663.84918392673
875	3663.84968451863
180	3690.0106006916
906	3690.01110526666
967	3691.21043587599
180	3695.47684215291
876	3695.47721407386
967	3712.42522917388
180	3720.09003779122
876	3720.09181166618
990	3748.04508277007
116	3756.53751448481
930	3756.53850320285
964	3757.80964166906
967	3768.12951207288
116	3768.3831152136
930	3768.3832499982
964	3771.67326246421
1080	3776.50150599771
180	3788.44313433993
906	3788.44342983713
967	3791.08831104354
63	3811.15981813884
936	3811.16025507186
966	3814.41958951465
5	3835.18338020256
876	3835.18365445964
32	3883.18945022276
874	3883.19083470101
1053	3895.90879691427
961	3917.60355318631
180	3918.67420432276
906	3918.67478186454
967	3921.20646161422
5	3926.48878968011
906	3926.49146840588
961	3929.81225683381
5	3932.84449261693
936	3932.84471193942
966	3973.07865274048
180	3986.347187179
906	3986.34751550216
967	3993.18648226998
180	4005.66235859973
936	4005.6632392395
967	4011.32790115479
180	4029.77175048578
906	4029.77237256664
967	4031.54004995611
5	4035.2344861757
876	4035.23745824433
962	4039.40824884007
32	4145.05902117123
934	4145.06144857855
962	4146.05083517594
961	4147.88985671226
151	4167.48398195036
877	4167.48415915136
91	4196.68356814379
875	4196.68472044963
964	4209.07314448412
30	4250.15957276207
871	4250.16431617668
961	4268.94464531354
30	4396.25585045148
871	4396.25585838397
967	4400.61912069665
961	4403.57296690417
5	4438.25922558822
876	4438.26019872235
961	4445.27259012599
151	4459.14750038786
877	4459.14759349789
967	4497.3780679845
0	4500
5	4600.75743899203
906	4600.75745983322
961	4603.34929229312
92	4625.82753658754
906	4625.82775553509
964	4628.5318888203
180	4630.36202149218
936	4630.36452264738
966	4656.99992696234
180	4661.28822610849
876	4661.28923633087
966	4697.19734422149
0	4698.97935798042
180	4738.782520202
906	4738.78316747156
967	4740.06026281409
180	4746.6150071453
876	4746.6155176854
91	4748.17512129544
875	4748.17564090077
966	4771.78121576113
180	4778.74118801339
906	4778.74197474107
967	4779.15973271586
180	4789.50081055711
906	4789.50104919652
967	4799.69106259127
5	4812.41858202484
936	4812.41869449406
961	4813.6867105919
180	4813.99511235665
876	4813.99606887548
966	4825.83099914435
151	4832.85582278023
937	4832.85603084176
967	4858.61975639115
180	4863.83138715662
906	4863.83202546013
967	4868.70279064625
1056	4875.36104904753
203	4884.90552602816
930	4884.90816943154
964	4887.92500545866
967	4893.27389094174
58	4902.22492375717
930	4902.22618257592
962	4902.38555903238
203	4921.98912560169
930	4921.99030806672
967	4925.05510719709
58	4939.66004195321
930	4939.66077680567
962	4945.49834307922
32	4978.0405813504
874	4978.04159313243
962	4986.06707742746
58	4996.10475619892
930	4996.10483070381
962	4996.35049133702
58	5012.94362851304
930	5012.94395457439
962	5029.0242684391
91	5051.35840507036
875	5051.35938986223
964	5091.70167490719
0	5113.9677579394
203	5142.83189008442
930	5142.83431807273
967	5158.74233105009
58	5162.21925215738
930	5162.21959604745
0	5169.433
962	5229.63396881947
203	5234.60983803035
930	5234.61014719615
967	5244.17629256784
1080	5257.43797859056
1051	5356.36502526554
32	5378.77023912517
874	5378.77073441319
0	5400
0	5426.18238160328
962	5523.69528576818
203	5526.46098532586
930	5526.4620629171
967	5542.71185915539
116	5553.80015633337
930	5553.8001691324
964	5555.70340861784
203	5567.90533665853
930	5567.90586780641
967	5577.91773714754
177	5580.63215408036
933	5580.63218210079
1055	5651.0071600918
963	5668.22672983783
177	5695.01941901819
933	5695.02062136387
1080	5749.26412910489
963	5772.30555163564
1053	5937.82489580825
1057	6138.96253888358
0	6281.48035415058
0	6300
1052	6374.35530939527
0	6490.08030906249
87	6493.97493340214
930	6493.97506203339
963	6498.53021921731
87	6509.02726897079
930	6509.02769389035
963	6550.0754778319
116	6553.71130213532
930	6553.71151665775
964	6560.99284740687
1080	6577.58962860489
0	6806.5679506175
1054	6809.45302349565
1080	6885.22815268133
0	6987.13411446069
0	7125
