## Supplemental_reproducible_code for "Fighting isn’t sexy in lekking Greater Sage-grouse (*Centrocercus urophasianus*)": full_event_list

Events	Time	Females	Date
fem.enter	0	2	1a-2014-03-19
4.attack.3	482.067	2	1a-2014-03-19
3.initFO	482.068	2	1a-2014-03-19
3.disengage.4	501.801	2	1a-2014-03-19
4.attack.2	838.334	2	1a-2014-03-19
2.initFO	838.335	2	1a-2014-03-19
2.disengage.4	851.701	2	1a-2014-03-19
1.attack.2	851.767	2	1a-2014-03-19
2.initFO	851.768	2	1a-2014-03-19
1.disengage.2	858.601	2	1a-2014-03-19
clock.time	900	2	1a-2014-03-19
30.arrive	1061.59	2	1a-2014-03-19
1.attack.30	1102.267	2	1a-2014-03-19
30.initCH	1102.268	2	1a-2014-03-19
1.disengage.30	1105.267	2	1a-2014-03-19
3.attack.30	1127.601	2	1a-2014-03-19
30.initSF	1127.602	2	1a-2014-03-19
30.disengage.3	1129.901	2	1a-2014-03-19
5.attack.30	1130.534	2	1a-2014-03-19
30.initCH	1130.535	2	1a-2014-03-19
5.disengage.30	1134.601	2	1a-2014-03-19
30.depart	1136.3	2	1a-2014-03-19
30.arrive	1155.42	2	1a-2014-03-19
1.attack.30	1163.734	2	1a-2014-03-19
30.initCH	1163.735	2	1a-2014-03-19
1.disengage.30	1167.701	2	1a-2014-03-19
30.depart	1168.73	2	1a-2014-03-19
7.attack.4	1188.3	2	1a-2014-03-19
4.initFO	1188.301	2	1a-2014-03-19
7.disengage.4	1200.667	2	1a-2014-03-19
30.arrive	1327.76	2	1a-2014-03-19
4.attack.30	1354.567	2	1a-2014-03-19
30.initCH	1354.568	2	1a-2014-03-19
4.disengage.30	1357.334	2	1a-2014-03-19
7.attack.30	1357.4	2	1a-2014-03-19
30.initCH	1357.401	2	1a-2014-03-19
7.disengage.30	1360.434	2	1a-2014-03-19
3.attack.30	1373.133	2	1a-2014-03-19
30.initCH	1373.134	2	1a-2014-03-19
3.disengage.30	1376.1	2	1a-2014-03-19
4.attack.30	1404.3	2	1a-2014-03-19
30.initCH	1404.301	2	1a-2014-03-19
4.disengage.30	1410.367	2	1a-2014-03-19
7.attack.30	1412	2	1a-2014-03-19
30.initSF	1412.001	2	1a-2014-03-19
30.disengage.7	1414.067	2	1a-2014-03-19
3.attack.30	1414.4	2	1a-2014-03-19
30.initCH	1414.401	2	1a-2014-03-19
3.disengage.30	1418.167	2	1a-2014-03-19
5.attack.30	1418.234	2	1a-2014-03-19
30.initCH	1418.235	2	1a-2014-03-19
5.disengage.30	1424.767	2	1a-2014-03-19
1.attack.30	1426.734	2	1a-2014-03-19
30.initCH	1426.735	2	1a-2014-03-19
1.disengage.30	1430.901	2	1a-2014-03-19
4.attack.30	1432.834	2	1a-2014-03-19
30.initCH	1432.835	2	1a-2014-03-19
4.disengage.30	1436.434	2	1a-2014-03-19
2.attack.30	1436.5	2	1a-2014-03-19
30.initCH	1436.501	2	1a-2014-03-19
2.disengage.30	1440.968	2	1a-2014-03-19
4.attack.30	1441.033	2	1a-2014-03-19
30.initCH	1441.034	2	1a-2014-03-19
4.disengage.30	1445.667	2	1a-2014-03-19
7.attack.4	1457.834	2	1a-2014-03-19
4.initFO	1457.835	2	1a-2014-03-19
1.attack.30	1463.734	2	1a-2014-03-19
30.initCH	1463.735	2	1a-2014-03-19
1.disengage.30	1466.267	2	1a-2014-03-19
2.attack.30	1466.634	2	1a-2014-03-19
30.initCH	1466.635	2	1a-2014-03-19
2.disengage.30	1468.734	2	1a-2014-03-19
3.attack.30	1476.667	2	1a-2014-03-19
30.initCH	1476.668	2	1a-2014-03-19
4.disengage.7	1476.934	2	1a-2014-03-19
3.disengage.30	1480.968	2	1a-2014-03-19
1.attack.3	1481	2	1a-2014-03-19
3.initSF	1481.001	2	1a-2014-03-19
3.disengage.1	1482.267	2	1a-2014-03-19
3.attack.30	1482.3	2	1a-2014-03-19
30.initCH	1482.301	2	1a-2014-03-19
4.attack.30	1484.067	2	1a-2014-03-19
30.initCH	1484.068	2	1a-2014-03-19
3.disengage.30	1485.133	2	1a-2014-03-19
3.attack.30	1486.267	2	1a-2014-03-19
30.initCH	1486.268	2	1a-2014-03-19
4.disengage.30	1487.133	2	1a-2014-03-19
2.attack.30	1487.567	2	1a-2014-03-19
30.initCH	1487.568	2	1a-2014-03-19
3.disengage.30	1488.5	2	1a-2014-03-19
2.disengage.30	1489.367	2	1a-2014-03-19
4.attack.30	1492.934	2	1a-2014-03-19
30.initCH	1492.935	2	1a-2014-03-19
3.attack.30	1495.767	2	1a-2014-03-19
30.initCH	1495.768	2	1a-2014-03-19
4.disengage.30	1496.701	2	1a-2014-03-19
3.disengage.30	1501.601	2	1a-2014-03-19
4.attack.30	1502.534	2	1a-2014-03-19
30.initCH	1502.535	2	1a-2014-03-19
4.disengage.30	1504.434	2	1a-2014-03-19
1.attack.30	1505.067	2	1a-2014-03-19
30.initCH	1505.068	2	1a-2014-03-19
3.attack.30	1506.067	2	1a-2014-03-19
30.initCH	1506.068	2	1a-2014-03-19
3.disengage.30	1507.367	2	1a-2014-03-19
4.attack.30	1507.4	2	1a-2014-03-19
30.initCH	1507.401	2	1a-2014-03-19
1.disengage.30	1507.734	2	1a-2014-03-19
5.attack.30	1508.434	2	1a-2014-03-19
30.initCH	1508.435	2	1a-2014-03-19
4.disengage.30	1509.334	2	1a-2014-03-19
2.attack.30	1509.4	2	1a-2014-03-19
30.initCH	1509.401	2	1a-2014-03-19
2.disengage.30	1513.3	2	1a-2014-03-19
5.disengage.30	1513.734	2	1a-2014-03-19
1.attack.30	1515.834	2	1a-2014-03-19
30.initCH	1515.835	2	1a-2014-03-19
1.disengage.30	1518.767	2	1a-2014-03-19
1.attack.30	1636.634	2	1a-2014-03-19
30.initCH	1636.635	2	1a-2014-03-19
4.attack.2	1638.2	2	1a-2014-03-19
2.initFO	1638.201	2	1a-2014-03-19
1.disengage.30	1641.367	2	1a-2014-03-19
4.disengage.2	1644.367	2	1a-2014-03-19
4.attack.30	1645.567	2	1a-2014-03-19
30.initCH	1645.568	2	1a-2014-03-19
4.disengage.30	1648.934	2	1a-2014-03-19
3.attack.5	1683.267	2	1a-2014-03-19
5.initFO	1683.268	2	1a-2014-03-19
1.attack.30	1688.701	2	1a-2014-03-19
30.initCH	1688.702	2	1a-2014-03-19
1.disengage.30	1692.067	2	1a-2014-03-19
3.disengage.5	1693.067	2	1a-2014-03-19
30.depart	1697.26	2	1a-2014-03-19
2.attack.1	1698.701	2	1a-2014-03-19
1.initFO	1698.702	2	1a-2014-03-19
1.disengage.2	1702.701	2	1a-2014-03-19
4.attack.2	1740.634	2	1a-2014-03-19
2.initFO	1740.635	2	1a-2014-03-19
4.disengage.2	1747.567	2	1a-2014-03-19
4.attack.2	1798.1	2	1a-2014-03-19
2.initFO	1798.101	2	1a-2014-03-19
clock.time	1800	2	1a-2014-03-19
4.disengage.2	1814.834	2	1a-2014-03-19
4.attack.7	1891.634	2	1a-2014-03-19
7.initFO	1891.635	2	1a-2014-03-19
7.disengage.4	1905.167	2	1a-2014-03-19
3.attack.1	1929.601	2	1a-2014-03-19
1.initSF	1929.602	2	1a-2014-03-19
3.disengage.1	1935.834	2	1a-2014-03-19
4.attack.2	2034.267	2	1a-2014-03-19
2.initSF	2034.268	2	1a-2014-03-19
4.disengage.2	2047.567	2	1a-2014-03-19
6.arrive	2219.6	2	1a-2014-03-19
4.attack.2	2371.834	2	1a-2014-03-19
2.initSF	2371.835	2	1a-2014-03-19
4.disengage.2	2385	2	1a-2014-03-19
3.attack.5	2410.334	2	1a-2014-03-19
5.initFO	2410.335	2	1a-2014-03-19
3.disengage.5	2424.534	2	1a-2014-03-19
4.attack.2	2538.033	2	1a-2014-03-19
2.initSF	2538.034	2	1a-2014-03-19
4.disengage.2	2555.133	2	1a-2014-03-19
7.attack.3	2570.434	2	1a-2014-03-19
3.initFO	2570.435	2	1a-2014-03-19
5.attack.6	2580.4	2	1a-2014-03-19
6.initCH	2580.401	2	1a-2014-03-19
5.disengage.6	2583.767	2	1a-2014-03-19
30.arrive	2593.99	2	1a-2014-03-19
4.attack.30	2594.067	2	1a-2014-03-19
30.initCH	2594.068	2	1a-2014-03-19
3.disengage.7	2598.2	2	1a-2014-03-19
4.disengage.30	2600.934	2	1a-2014-03-19
3.attack.30	2602.133	2	1a-2014-03-19
30.initCH	2602.134	2	1a-2014-03-19
3.disengage.30	2608.434	2	1a-2014-03-19
3.attack.30	2625.467	2	1a-2014-03-19
30.initCH	2625.468	2	1a-2014-03-19
3.disengage.30	2627.234	2	1a-2014-03-19
4.attack.30	2627.3	2	1a-2014-03-19
30.initCH	2627.301	2	1a-2014-03-19
4.disengage.30	2629.4	2	1a-2014-03-19
3.attack.30	2629.467	2	1a-2014-03-19
30.initCH	2629.468	2	1a-2014-03-19
3.disengage.30	2634.567	2	1a-2014-03-19
7.attack.30	2638.267	2	1a-2014-03-19
30.initCH	2638.268	2	1a-2014-03-19
7.disengage.30	2642.968	2	1a-2014-03-19
3.attack.30	2646.133	2	1a-2014-03-19
30.initCH	2646.134	2	1a-2014-03-19
3.disengage.30	2653.801	2	1a-2014-03-19
5.attack.3	2655.4	2	1a-2014-03-19
3.initSF	2655.401	2	1a-2014-03-19
3.disengage.5	2660.3	2	1a-2014-03-19
3.attack.6	2664.534	2	1a-2014-03-19
6.initCH	2664.535	2	1a-2014-03-19
3.disengage.6	2667.267	2	1a-2014-03-19
4.attack.3	2667.334	2	1a-2014-03-19
3.initFO	2667.335	2	1a-2014-03-19
4.disengage.3	2675.534	2	1a-2014-03-19
3.attack.6	2677.267	2	1a-2014-03-19
6.initCH	2677.268	2	1a-2014-03-19
3.disengage.6	2684.767	2	1a-2014-03-19
1.attack.6	2684.901	2	1a-2014-03-19
6.initCH	2684.902	2	1a-2014-03-19
1.disengage.6	2687.634	2	1a-2014-03-19
3.attack.6	2687.701	2	1a-2014-03-19
6.initCH	2687.702	2	1a-2014-03-19
3.disengage.6	2690.667	2	1a-2014-03-19
3.attack.30	2697.767	2	1a-2014-03-19
30.initSF	2697.768	2	1a-2014-03-19
clock.time	2700	2	1a-2014-03-19
30.disengage.3	2709.634	2	1a-2014-03-19
4.attack.30	2724.367	2	1a-2014-03-19
30.initCH	2724.368	2	1a-2014-03-19
4.disengage.30	2727.234	2	1a-2014-03-19
1.attack.30	2727.701	2	1a-2014-03-19
30.initCH	2727.702	2	1a-2014-03-19
1.disengage.30	2730.3	2	1a-2014-03-19
3.attack.6	2756.567	2	1a-2014-03-19
6.initCH	2756.568	2	1a-2014-03-19
3.disengage.6	2759.601	2	1a-2014-03-19
5.attack.6	2759.667	2	1a-2014-03-19
6.initCH	2759.668	2	1a-2014-03-19
5.disengage.6	2760.834	2	1a-2014-03-19
3.attack.6	2760.901	2	1a-2014-03-19
6.initCH	2760.902	2	1a-2014-03-19
3.disengage.6	2764.534	2	1a-2014-03-19
7.attack.6	2764.567	2	1a-2014-03-19
6.initCH	2764.568	2	1a-2014-03-19
7.disengage.6	2766.667	2	1a-2014-03-19
4.attack.6	2777.868	2	1a-2014-03-19
6.initCH	2777.869	2	1a-2014-03-19
4.disengage.6	2783.5	2	1a-2014-03-19
3.attack.6	2783.567	2	1a-2014-03-19
6.initCH	2783.568	2	1a-2014-03-19
3.disengage.6	2787.1	2	1a-2014-03-19
3.attack.6	2812.234	2	1a-2014-03-19
6.initCH	2812.235	2	1a-2014-03-19
3.disengage.6	2814.968	2	1a-2014-03-19
4.attack.6	2815.033	2	1a-2014-03-19
6.initCH	2815.034	2	1a-2014-03-19
4.disengage.6	2816.467	2	1a-2014-03-19
3.attack.6	2816.534	2	1a-2014-03-19
6.initCH	2816.535	2	1a-2014-03-19
3.disengage.6	2827.834	2	1a-2014-03-19
5.attack.6	2856.167	2	1a-2014-03-19
6.initCH	2856.168	2	1a-2014-03-19
5.disengage.6	2859.033	2	1a-2014-03-19
5.attack.6	2874.667	2	1a-2014-03-19
6.initCH	2874.668	2	1a-2014-03-19
5.disengage.6	2877.334	2	1a-2014-03-19
6.depart	2878	2	1a-2014-03-19
7.attack.30	2881.467	2	1a-2014-03-19
30.initCH	2881.468	2	1a-2014-03-19
7.disengage.30	2882.1	2	1a-2014-03-19
4.attack.30	2882.167	2	1a-2014-03-19
30.initCH	2882.168	2	1a-2014-03-19
4.disengage.30	2885.2	2	1a-2014-03-19
30.depart	2885.22	2	1a-2014-03-19
7.attack.3	3006.901	2	1a-2014-03-19
3.initFO	3006.902	2	1a-2014-03-19
3.disengage.7	3012.601	2	1a-2014-03-19
7.attack.4	3105.567	2	1a-2014-03-19
4.initSF	3105.568	2	1a-2014-03-19
4.disengage.7	3110.667	2	1a-2014-03-19
1.attack.2	3276.3	2	1a-2014-03-19
2.initFO	3276.301	2	1a-2014-03-19
1.disengage.2	3306.634	2	1a-2014-03-19
4.attack.7	3309.567	2	1a-2014-03-19
7.initSF	3309.568	2	1a-2014-03-19
4.disengage.7	3330.434	2	1a-2014-03-19
clock.time	3600	2	1a-2014-03-19
3.attack.5	3715.4	2	1a-2014-03-19
5.initFO	3715.401	2	1a-2014-03-19
3.disengage.5	3959.667	2	1a-2014-03-19
2.attack.1	4080.801	2	1a-2014-03-19
1.initFO	4080.802	2	1a-2014-03-19
2.disengage.1	4228.934	2	1a-2014-03-19
2.attack.1	4258.2	2	1a-2014-03-19
1.initFO	4258.201	2	1a-2014-03-19
2.disengage.1	4293	2	1a-2014-03-19
2.attack.1	4352.934	2	1a-2014-03-19
1.initFO	4352.935	2	1a-2014-03-19
1.disengage.2	4434.267	2	1a-2014-03-19
2.attack.1	4446.567	2	1a-2014-03-19
1.initFO	4446.568	2	1a-2014-03-19
7.attack.4	4450.734	2	1a-2014-03-19
4.initFO	4450.735	2	1a-2014-03-19
2.disengage.1	4465.434	2	1a-2014-03-19
4.disengage.7	4476.3	2	1a-2014-03-19
clock.time	4500	2	1a-2014-03-19
4.attack.7	4993.868	2	1a-2014-03-19
7.initSF	4993.869	2	1a-2014-03-19
4.disengage.7	5052.801	2	1a-2014-03-19
4.attack.2	5061.667	2	1a-2014-03-19
2.initFO	5061.668	2	1a-2014-03-19
4.disengage.2	5089.767	2	1a-2014-03-19
fem.exit	5169.433	1	1a-2014-03-19
3.attack.7	5290.901	1	1a-2014-03-19
7.initFO	5290.902	1	1a-2014-03-19
4.depart	5325	1	1a-2014-03-19
clock.time	5400	1	1a-2014-03-19
1.attack.2	5573.067	1	1a-2014-03-19
2.initFO	5573.068	1	1a-2014-03-19
clock.time	6300	1	1a-2014-03-19
7.disengage.3	6553.4	1	1a-2014-03-19
5.depart	6672.4	1	1a-2014-03-19
1.disengage.2	6829	1	1a-2014-03-19
1.attack.2	6859.901	1	1a-2014-03-19
2.initFO	6859.902	1	1a-2014-03-19
3.depart	7059.62	1	1a-2014-03-19
2.disengage.1	7062.334	1	1a-2014-03-19
2.depart	7062.42	1	1a-2014-03-19
1.depart	7075.94	1	1a-2014-03-19
7.depart	7076.64	1	1a-2014-03-19
end.obs	7125	1	1a-2014-03-19
fem.enter	0	2	2014-03-19
2.attack.1	10.9295122434434	2	2014-03-19
1.initFO	10.9302347601501	2	2014-03-19
1.disengage	30.7023962737796	2	2014-03-19
7.attack.4	248.033217520421	2	2014-03-19
4.initFO	248.033489785804	2	2014-03-19
4.disengage	314.067474872607	2	2014-03-19
4.attack.7	455.058864458704	2	2014-03-19
7.initFO	455.060892923456	2	2014-03-19
4.disengage	519.984871747585	2	2014-03-19
3.attack.1	537.041709294046	2	2014-03-19
1.initFO	537.042073431094	2	2014-03-19
3.disengage	579.615451385088	2	2014-03-19
2.attack.4	695.151553708062	2	2014-03-19
4.initFO	695.15217354457	2	2014-03-19
2.disengage	718.378447080922	2	2014-03-19
7.attack.2	730.853560720321	2	2014-03-19
2.initFO	730.853719628574	2	2014-03-19
3.attack.5	744.43117475155	2	2014-03-19
5.initFO	744.433519593189	2	2014-03-19
7.disengage	791.606297730066	2	2014-03-19
1.attack.4	851.852453351197	2	2014-03-19
4.initFO	851.852550803871	2	2014-03-19
3.disengage	852.705386865238	2	2014-03-19
1.disengage	866.35748152047	2	2014-03-19
clock.time	900	2	2014-03-19
1.attack.4	901.211352521857	2	2014-03-19
4.initFO	901.211859972132	2	2014-03-19
1.disengage	918.723647226072	2	2014-03-19
1.attack.4	955.901030224653	2	2014-03-19
4.initFO	955.901577580039	2	2014-03-19
1.disengage	983.254779186737	2	2014-03-19
30.arrive	1061.59	2	2014-03-19
5.attack.30	1075.79026843136	2	2014-03-19
30.initCH	1075.79037092099	2	2014-03-19
5.disengage	1080.92277268439	2	2014-03-19
5.attack.30	1100.24873329892	2	2014-03-19
30.initCH	1100.25067898528	2	2014-03-19
5.disengage	1103.50493829696	2	2014-03-19
5.attack.30	1103.539480302	2	2014-03-19
30.initCH	1103.54089129243	2	2014-03-19
5.disengage	1105.23611846678	2	2014-03-19
30.depart	1122.30257018925	2	2014-03-19
4.attack.7	1358.2415658232	2	2014-03-19
7.initFO	1358.24312042037	2	2014-03-19
7.disengage	1476.05064308867	2	2014-03-19
3.attack.7	1722.64570182643	2	2014-03-19
7.initSF	1722.64611565437	2	2014-03-19
30.arrive	1726.92642347692	2	2014-03-19
3.disengage	1730.83014160209	2	2014-03-19
clock.time	1800	2	2014-03-19
2.attack.30	1805.46213235083	2	2014-03-19
30.initCH	1805.46271712755	2	2014-03-19
2.disengage	1810.91016077275	2	2014-03-19
7.attack.30	1811.27419942073	2	2014-03-19
30.initCH	1811.27420490818	2	2014-03-19
7.disengage	1815.95978458864	2	2014-03-19
1.attack.30	1822.87379657093	2	2014-03-19
30.initCH	1822.87437206375	2	2014-03-19
1.disengage	1824.45379191013	2	2014-03-19
2.attack.30	1829.69681219696	2	2014-03-19
30.initCH	1829.69784329274	2	2014-03-19
2.disengage	1832.69674951568	2	2014-03-19
2.attack.30	1835.44149969148	2	2014-03-19
30.initFO	1835.44177386209	2	2014-03-19
30.disengage	1839.38849872999	2	2014-03-19
2.attack.30	1844.86370056966	2	2014-03-19
30.initFO	1844.86469997543	2	2014-03-19
2.disengage	1864.31209537463	2	2014-03-19
2.attack.4	1896.34964402152	2	2014-03-19
4.initSF	1896.35127604941	2	2014-03-19
2.disengage	1897.45296278579	2	2014-03-19
1.attack.4	1925.99748376553	2	2014-03-19
4.initFO	1925.99827227128	2	2014-03-19
2.attack.30	1931.36373748344	2	2014-03-19
30.initCH	1931.36475032641	2	2014-03-19
2.disengage	1932.36937334507	2	2014-03-19
7.attack.30	1950.74227454368	2	2014-03-19
30.initCH	1950.74398475743	2	2014-03-19
7.disengage	1958.38132638161	2	2014-03-19
7.attack.30	1982.50739736566	2	2014-03-19
30.initCH	1982.50826597938	2	2014-03-19
7.disengage	1988.86923177044	2	2014-03-19
2.attack.30	2010.85537518259	2	2014-03-19
30.initSF	2010.85616434942	2	2014-03-19
2.disengage	2018.55162832868	2	2014-03-19
5.attack.30	2019.57417854946	2	2014-03-19
30.initCH	2019.57480519428	2	2014-03-19
5.disengage	2029.34183140146	2	2014-03-19
1.disengage	2052.16669117087	2	2014-03-19
7.attack.4	2096.24042332126	2	2014-03-19
4.initSF	2096.24566440551	2	2014-03-19
4.disengage	2102.61863379524	2	2014-03-19
5.attack.30	2107.65966575907	2	2014-03-19
30.initCH	2107.65987134402	2	2014-03-19
5.disengage	2111.820819394	2	2014-03-19
2.attack.30	2112.91194014445	2	2014-03-19
30.initCH	2112.91218246357	2	2014-03-19
2.disengage	2112.94052562231	2	2014-03-19
2.attack.30	2128.22470756301	2	2014-03-19
30.initCH	2128.2254640622	2	2014-03-19
2.disengage	2128.25816997188	2	2014-03-19
30.depart	2133.8072239324	2	2014-03-19
6.arrive	2219.6	2	2014-03-19
3.attack.6	2258.19078736318	2	2014-03-19
6.initCH	2258.19251394726	2	2014-03-19
3.disengage	2259.11116837243	2	2014-03-19
7.attack.6	2260.5666662008	2	2014-03-19
6.initCH	2260.56676354454	2	2014-03-19
7.disengage	2262.32047995533	2	2014-03-19
2.attack.6	2266.19846409366	2	2014-03-19
6.initSF	2266.19849557536	2	2014-03-19
6.disengage	2270.68141712849	2	2014-03-19
3.attack.6	2277.8263793173	2	2014-03-19
6.initCH	2277.82750329588	2	2014-03-19
3.disengage	2279.5209808928	2	2014-03-19
7.attack.6	2283.02542378022	2	2014-03-19
6.initFO	2283.02543357288	2	2014-03-19
7.disengage	2304.48689827178	2	2014-03-19
3.attack.6	2326.45255540004	2	2014-03-19
6.initFO	2326.45324308988	2	2014-03-19
3.disengage	2329.37300757975	2	2014-03-19
3.attack.6	2350.86171522433	2	2014-03-19
6.initCH	2350.86323691641	2	2014-03-19
3.disengage	2353.41543304841	2	2014-03-19
3.attack.6	2354.51917249983	2	2014-03-19
6.initFO	2354.51946922857	2	2014-03-19
6.disengage	2373.6747944452	2	2014-03-19
7.attack.6	2377.02068175237	2	2014-03-19
6.initFO	2377.02253354882	2	2014-03-19
30.arrive	2383.56317836858	2	2014-03-19
7.disengage	2425.1701283651	2	2014-03-19
3.attack.6	2432.45845268875	2	2014-03-19
6.initCH	2432.45920346704	2	2014-03-19
3.disengage	2440.01551725666	2	2014-03-19
3.attack.6	2443.23915361757	2	2014-03-19
6.initCH	2443.23954896471	2	2014-03-19
3.disengage	2443.34542292217	2	2014-03-19
7.attack.6	2453.53601001438	2	2014-03-19
6.initFO	2453.53662644074	2	2014-03-19
7.disengage	2591.1852479881	2	2014-03-19
2.attack.4	2623.96752503645	2	2014-03-19
4.initSF	2623.96843879594	2	2014-03-19
7.attack.6	2630.57259144193	2	2014-03-19
6.initFO	2630.57298748836	2	2014-03-19
2.disengage	2638.22161184061	2	2014-03-19
7.disengage	2678.03508441655	2	2014-03-19
7.attack.6	2684.94410970041	2	2014-03-19
6.initFO	2684.94456133839	2	2014-03-19
3.depart	2687.01675131783	2	2014-03-19
clock.time	2700	2	2014-03-19
7.disengage	2841.94519932205	2	2014-03-19
7.attack.6	2957.25319939442	2	2014-03-19
6.initFO	2957.25337939267	2	2014-03-19
7.disengage	2986.10251403722	2	2014-03-19
2.attack.6	3010.78908906152	2	2014-03-19
6.initCH	3010.78954166337	2	2014-03-19
2.disengage	3030.57362929624	2	2014-03-19
5.attack.6	3057.76754264871	2	2014-03-19
6.initCH	3057.76891142164	2	2014-03-19
5.disengage	3060.66809850994	2	2014-03-19
5.attack.6	3070.51912151575	2	2014-03-19
6.initFO	3070.51947690488	2	2014-03-19
7.attack.4	3071.80738377463	2	2014-03-19
4.initFO	3071.80759046586	2	2014-03-19
7.disengage	3115.73466522868	2	2014-03-19
4.attack.30	3166.61769522098	2	2014-03-19
30.initSF	3166.61860002378	2	2014-03-19
4.disengage	3174.49738386759	2	2014-03-19
5.disengage	3183.91126019804	2	2014-03-19
3.arrive	3199.99345116144	2	2014-03-19
3.attack.6	3202.15672817908	2	2014-03-19
6.initSF	3202.15743327859	2	2014-03-19
6.disengage	3210.30985872973	2	2014-03-19
3.attack.6	3216.86202643366	2	2014-03-19
6.initCH	3216.86239524082	2	2014-03-19
3.disengage	3220.4487516529	2	2014-03-19
3.attack.6	3229.28950462273	2	2014-03-19
6.initCH	3229.28988020121	2	2014-03-19
3.disengage	3233.42087456143	2	2014-03-19
3.attack.6	3239.98652377525	2	2014-03-19
6.initFO	3239.98655046529	2	2014-03-19
3.disengage	3299.07048332014	2	2014-03-19
3.attack.6	3313.97777438618	2	2014-03-19
6.initCH	3313.977974014	2	2014-03-19
3.disengage	3314.04884483043	2	2014-03-19
3.attack.6	3322.57250495435	2	2014-03-19
6.initCH	3322.57263193584	2	2014-03-19
3.disengage	3331.23754059157	2	2014-03-19
3.attack.6	3333.02081704061	2	2014-03-19
6.initCH	3333.0223749894	2	2014-03-19
3.disengage	3334.39094620867	2	2014-03-19
6.attack.4	3344.05768711013	2	2014-03-19
4.initFO	3344.05790880388	2	2014-03-19
4.disengage	3381.38777114895	2	2014-03-19
5.attack.6	3381.96938028064	2	2014-03-19
6.initSF	3381.97106132415	2	2014-03-19
5.disengage	3387.54548163532	2	2014-03-19
6.attack.3	3392.71677803151	2	2014-03-19
3.initFO	3392.71765641715	2	2014-03-19
3.disengage	3401.8541546057	2	2014-03-19
3.attack.6	3445.12165955731	2	2014-03-19
6.initFO	3445.1234894481	2	2014-03-19
3.disengage	3447.56171685617	2	2014-03-19
3.attack.6	3470.16968660328	2	2014-03-19
6.initSF	3470.17202217763	2	2014-03-19
6.disengage	3479.28751335489	2	2014-03-19
3.attack.6	3483.51507783257	2	2014-03-19
6.initCH	3483.51561225586	2	2014-03-19
3.disengage	3488.51204043784	2	2014-03-19
7.attack.6	3489.18138452314	2	2014-03-19
6.initCH	3489.18144001649	2	2014-03-19
7.disengage	3491.0318995735	2	2014-03-19
3.attack.6	3493.08593620519	2	2014-03-19
6.initFO	3493.08640129868	2	2014-03-19
3.disengage	3531.55715653763	2	2014-03-19
3.attack.6	3533.42121402494	2	2014-03-19
6.initFO	3533.42242254685	2	2014-03-19
3.disengage	3591.10613633236	2	2014-03-19
7.attack.6	3593.89261975874	2	2014-03-19
6.initFO	3593.8927354928	2	2014-03-19
clock.time	3600	2	2014-03-19
7.disengage	3620.08731540971	2	2014-03-19
7.attack.6	3647.07996035078	2	2014-03-19
6.initSF	3647.08085210979	2	2014-03-19
6.disengage	3648.02706013141	2	2014-03-19
2.attack.5	3649.53451678165	2	2014-03-19
5.initFO	3649.53532706918	2	2014-03-19
5.disengage	3660.57897621711	2	2014-03-19
30.attack.5	3663.84918392673	2	2014-03-19
5.initFO	3663.84968451863	2	2014-03-19
7.attack.6	3690.0106006916	2	2014-03-19
6.initCH	3690.01110526666	2	2014-03-19
7.disengage	3691.21043587599	2	2014-03-19
7.attack.6	3695.47684215291	2	2014-03-19
6.initFO	3695.47721407386	2	2014-03-19
7.disengage	3712.42522917388	2	2014-03-19
7.attack.6	3720.09003779122	2	2014-03-19
6.initFO	3720.09181166618	2	2014-03-19
30.disengage	3748.04508277007	2	2014-03-19
4.attack.30	3756.53751448481	2	2014-03-19
30.initCH	3756.53850320285	2	2014-03-19
4.disengage	3757.80964166906	2	2014-03-19
7.disengage	3768.12951207288	2	2014-03-19
4.attack.30	3768.3831152136	2	2014-03-19
30.initCH	3768.3832499982	2	2014-03-19
4.disengage	3771.67326246421	2	2014-03-19
30.depart	3776.50150599771	2	2014-03-19
7.attack.6	3788.44313433993	2	2014-03-19
6.initCH	3788.44342983713	2	2014-03-19
7.disengage	3791.08831104354	2	2014-03-19
3.attack.6	3811.15981813884	2	2014-03-19
6.initSF	3811.16025507186	2	2014-03-19
6.disengage	3814.41958951465	2	2014-03-19
1.attack.6	3835.18338020256	2	2014-03-19
6.initFO	3835.18365445964	2	2014-03-19
2.attack.4	3883.18945022276	2	2014-03-19
4.initFO	3883.19083470101	2	2014-03-19
3.depart	3895.90879691427	2	2014-03-19
1.disengage	3917.60355318631	2	2014-03-19
7.attack.6	3918.67420432276	2	2014-03-19
6.initCH	3918.67478186454	2	2014-03-19
7.disengage	3921.20646161422	2	2014-03-19
1.attack.6	3926.48878968011	2	2014-03-19
6.initCH	3926.49146840588	2	2014-03-19
1.disengage	3929.81225683381	2	2014-03-19
1.attack.6	3932.84449261693	2	2014-03-19
6.initSF	3932.84471193942	2	2014-03-19
6.disengage	3973.07865274048	2	2014-03-19
7.attack.6	3986.347187179	2	2014-03-19
6.initCH	3986.34751550216	2	2014-03-19
7.disengage	3993.18648226998	2	2014-03-19
7.attack.6	4005.66235859973	2	2014-03-19
6.initSF	4005.6632392395	2	2014-03-19
7.disengage	4011.32790115479	2	2014-03-19
7.attack.6	4029.77175048578	2	2014-03-19
6.initCH	4029.77237256664	2	2014-03-19
7.disengage	4031.54004995611	2	2014-03-19
1.attack.6	4035.2344861757	2	2014-03-19
6.initFO	4035.23745824433	2	2014-03-19
2.disengage	4039.40824884007	2	2014-03-19
2.attack.4	4145.05902117123	2	2014-03-19
4.initSF	4145.06144857855	2	2014-03-19
2.disengage	4146.05083517594	2	2014-03-19
1.disengage	4147.88985671226	2	2014-03-19
6.attack.7	4167.48398195036	2	2014-03-19
7.initFO	4167.48415915136	2	2014-03-19
4.attack.5	4196.68356814379	2	2014-03-19
5.initFO	4196.68472044963	2	2014-03-19
4.disengage	4209.07314448412	2	2014-03-19
2.attack.1	4250.15957276207	2	2014-03-19
1.initFO	4250.16431617668	2	2014-03-19
1.disengage	4268.94464531354	2	2014-03-19
2.attack.1	4396.25585045148	2	2014-03-19
1.initFO	4396.25585838397	2	2014-03-19
7.disengage	4400.61912069665	2	2014-03-19
1.disengage	4403.57296690417	2	2014-03-19
1.attack.6	4438.25922558822	2	2014-03-19
6.initFO	4438.26019872235	2	2014-03-19
1.disengage	4445.27259012599	2	2014-03-19
6.attack.7	4459.14750038786	2	2014-03-19
7.initFO	4459.14759349789	2	2014-03-19
7.disengage	4497.3780679845	2	2014-03-19
clock.time	4500	2	2014-03-19
1.attack.6	4600.75743899203	2	2014-03-19
6.initCH	4600.75745983322	2	2014-03-19
1.disengage	4603.34929229312	2	2014-03-19
4.attack.6	4625.82753658754	2	2014-03-19
6.initCH	4625.82775553509	2	2014-03-19
4.disengage	4628.5318888203	2	2014-03-19
7.attack.6	4630.36202149218	2	2014-03-19
6.initSF	4630.36452264738	2	2014-03-19
6.disengage	4656.99992696234	2	2014-03-19
7.attack.6	4661.28822610849	2	2014-03-19
6.initFO	4661.28923633087	2	2014-03-19
6.disengage	4697.19734422149	2	2014-03-19
30.arrive	4698.97935798042	2	2014-03-19
7.attack.6	4738.782520202	2	2014-03-19
6.initCH	4738.78316747156	2	2014-03-19
7.disengage	4740.06026281409	2	2014-03-19
7.attack.6	4746.6150071453	2	2014-03-19
6.initFO	4746.6155176854	2	2014-03-19
4.attack.5	4748.17512129544	2	2014-03-19
5.initFO	4748.17564090077	2	2014-03-19
6.disengage	4771.78121576113	2	2014-03-19
7.attack.6	4778.74118801339	2	2014-03-19
6.initCH	4778.74197474107	2	2014-03-19
7.disengage	4779.15973271586	2	2014-03-19
7.attack.6	4789.50081055711	2	2014-03-19
6.initCH	4789.50104919652	2	2014-03-19
7.disengage	4799.69106259127	2	2014-03-19
1.attack.6	4812.41858202484	2	2014-03-19
6.initSF	4812.41869449406	2	2014-03-19
1.disengage	4813.6867105919	2	2014-03-19
7.attack.6	4813.99511235665	2	2014-03-19
6.initFO	4813.99606887548	2	2014-03-19
6.disengage	4825.83099914435	2	2014-03-19
6.attack.7	4832.85582278023	2	2014-03-19
7.initSF	4832.85603084176	2	2014-03-19
7.disengage	4858.61975639115	2	2014-03-19
7.attack.6	4863.83138715662	2	2014-03-19
6.initCH	4863.83202546013	2	2014-03-19
7.disengage	4868.70279064625	2	2014-03-19
6.depart	4875.36104904753	2	2014-03-19
7.attack.30	4884.90552602816	2	2014-03-19
30.initCH	4884.90816943154	2	2014-03-19
4.disengage	4887.92500545866	2	2014-03-19
7.disengage	4893.27389094174	2	2014-03-19
2.attack.30	4902.22492375717	2	2014-03-19
30.initCH	4902.22618257592	2	2014-03-19
2.disengage	4902.38555903238	2	2014-03-19
7.attack.30	4921.98912560169	2	2014-03-19
30.initCH	4921.99030806672	2	2014-03-19
7.disengage	4925.05510719709	2	2014-03-19
2.attack.30	4939.66004195321	2	2014-03-19
30.initCH	4939.66077680567	2	2014-03-19
2.disengage	4945.49834307922	2	2014-03-19
2.attack.4	4978.0405813504	2	2014-03-19
4.initFO	4978.04159313243	2	2014-03-19
2.disengage	4986.06707742746	2	2014-03-19
2.attack.30	4996.10475619892	2	2014-03-19
30.initCH	4996.10483070381	2	2014-03-19
2.disengage	4996.35049133702	2	2014-03-19
2.attack.30	5012.94362851304	2	2014-03-19
30.initCH	5012.94395457439	2	2014-03-19
2.disengage	5029.0242684391	2	2014-03-19
4.attack.5	5051.35840507036	2	2014-03-19
5.initFO	5051.35938986223	2	2014-03-19
4.disengage	5091.70167490719	2	2014-03-19
3.arrive	5113.9677579394	2	2014-03-19
7.attack.30	5142.83189008442	2	2014-03-19
30.initCH	5142.83431807273	2	2014-03-19
7.disengage	5158.74233105009	2	2014-03-19
2.attack.30	5162.21925215738	2	2014-03-19
30.initCH	5162.21959604745	2	2014-03-19
fem.exit	5169.433	1	2014-03-19
2.disengage	5229.63396881947	1	2014-03-19
7.attack.30	5234.60983803035	1	2014-03-19
30.initCH	5234.61014719615	1	2014-03-19
7.disengage	5244.17629256784	1	2014-03-19
30.depart	5257.43797859056	1	2014-03-19
1.depart	5356.36502526554	1	2014-03-19
2.attack.4	5378.77023912517	1	2014-03-19
4.initFO	5378.77073441319	1	2014-03-19
clock.time	5400	1	2014-03-19
30.arrive	5426.18238160328	1	2014-03-19
2.disengage	5523.69528576818	1	2014-03-19
7.attack.30	5526.46098532586	1	2014-03-19
30.initCH	5526.4620629171	1	2014-03-19
7.disengage	5542.71185915539	1	2014-03-19
4.attack.30	5553.80015633337	1	2014-03-19
30.initCH	5553.8001691324	1	2014-03-19
4.disengage	5555.70340861784	1	2014-03-19
7.attack.30	5567.90533665853	1	2014-03-19
30.initCH	5567.90586780641	1	2014-03-19
7.disengage	5577.91773714754	1	2014-03-19
7.attack.3	5580.63215408036	1	2014-03-19
3.initSF	5580.63218210079	1	2014-03-19
5.depart	5651.0071600918	1	2014-03-19
3.disengage	5668.22672983783	1	2014-03-19
7.attack.3	5695.01941901819	1	2014-03-19
3.initSF	5695.02062136387	1	2014-03-19
30.depart	5749.26412910489	1	2014-03-19
3.disengage	5772.30555163564	1	2014-03-19
3.depart	5937.82489580825	1	2014-03-19
7.depart	6138.96253888358	1	2014-03-19
3.arrive	6281.48035415058	1	2014-03-19
clock.time	6300	1	2014-03-19
2.depart	6374.35530939527	1	2014-03-19
30.arrive	6490.08030906249	1	2014-03-19
3.attack.30	6493.97493340214	1	2014-03-19
30.initCH	6493.97506203339	1	2014-03-19
3.disengage	6498.53021921731	1	2014-03-19
3.attack.30	6509.02726897079	1	2014-03-19
30.initCH	6509.02769389035	1	2014-03-19
3.disengage	6550.0754778319	1	2014-03-19
4.attack.30	6553.71130213532	1	2014-03-19
30.initCH	6553.71151665775	1	2014-03-19
4.disengage	6560.99284740687	1	2014-03-19
30.depart	6577.58962860489	1	2014-03-19
30.arrive	6806.5679506175	1	2014-03-19
4.depart	6809.45302349565	1	2014-03-19
30.depart	6885.22815268133	1	2014-03-19
30.arrive	6987.13411446069	1	2014-03-19
end.obs	7125	1	2014-03-19
