## Supplemental_reproducible_code for "Fighting isn’t sexy in lekking Greater Sage-grouse (*Centrocercus urophasianus*)": pres_exact_day_2

Events	Time	Date	Bird_ID	Type
1.arrive	0	2014-03-19	1	arrive
2.arrive	0	2014-03-19	2	arrive
3.arrive	0	2014-03-19	3	arrive
4.arrive	0	2014-03-19	4	arrive
5.arrive	0	2014-03-19	5	arrive
7.arrive	0	2014-03-19	7	arrive
30.arrive	1061.59	2014-03-19	30	arrive
30.depart	1122.30257018925	2014-03-19	30	depart
30.arrive	1726.92642347692	2014-03-19	30	arrive
30.depart	2133.8072239324	2014-03-19	30	depart
6.arrive	2219.6	2014-03-19	6	arrive
30.arrive	2383.56317836858	2014-03-19	30	arrive
3.depart	2687.01675131783	2014-03-19	3	depart
3.arrive	3199.99345116144	2014-03-19	3	arrive
30.depart	3776.50150599771	2014-03-19	30	depart
3.depart	3895.90879691427	2014-03-19	3	depart
30.arrive	4698.97935798042	2014-03-19	30	arrive
6.depart	4875.36104904753	2014-03-19	6	depart
3.arrive	5113.9677579394	2014-03-19	3	arrive
30.depart	5257.43797859056	2014-03-19	30	depart
1.depart	5356.36502526554	2014-03-19	1	depart
30.arrive	5426.18238160328	2014-03-19	30	arrive
5.depart	5651.0071600918	2014-03-19	5	depart
30.depart	5749.26412910489	2014-03-19	30	depart
3.depart	5937.82489580825	2014-03-19	3	depart
7.depart	6138.96253888358	2014-03-19	7	depart
3.arrive	6281.48035415058	2014-03-19	3	arrive
2.depart	6374.35530939527	2014-03-19	2	depart
30.arrive	6490.08030906249	2014-03-19	30	arrive
30.depart	6577.58962860489	2014-03-19	30	depart
30.arrive	6806.5679506175	2014-03-19	30	arrive
4.depart	6809.45302349565	2014-03-19	4	depart
30.depart	6885.22815268133	2014-03-19	30	depart
30.arrive	6987.13411446069	2014-03-19	30	arrive
