## Supplemental_reproducible_code for "Fighting isn’t sexy in lekking Greater Sage-grouse (*Centrocercus urophasianus*)": evlist_day1

Events	Time
0	0
90	482.067
873	482.068
963	501.801
89	838.334
872	838.335
962	851.701
1	851.767
872	851.768
961	858.601
0	900
0	1061.59
29	1102.267
930	1102.268
961	1105.267
87	1127.601
960	1127.602
990	1129.901
145	1130.534
930	1130.535
965	1134.601
1080	1136.3
0	1155.42
29	1163.734
930	1163.735
961	1167.701
1080	1168.73
178	1188.3
874	1188.301
967	1200.667
0	1327.76
116	1354.567
930	1354.568
964	1357.334
203	1357.4
930	1357.401
967	1360.434
87	1373.133
930	1373.134
963	1376.1
116	1404.3
930	1404.301
964	1410.367
203	1412
960	1412.001
990	1414.067
87	1414.4
930	1414.401
963	1418.167
145	1418.234
930	1418.235
965	1424.767
29	1426.734
930	1426.735
961	1430.901
116	1432.834
930	1432.835
964	1436.434
58	1436.5
930	1436.501
962	1440.968
116	1441.033
930	1441.034
964	1445.667
178	1457.834
874	1457.835
29	1463.734
930	1463.735
961	1466.267
58	1466.634
930	1466.635
962	1468.734
87	1476.667
930	1476.668
964	1476.934
963	1480.968
2	1481
933	1481.001
963	1482.267
87	1482.3
930	1482.301
116	1484.067
930	1484.068
963	1485.133
87	1486.267
930	1486.268
964	1487.133
58	1487.567
930	1487.568
963	1488.5
962	1489.367
116	1492.934
930	1492.935
87	1495.767
930	1495.768
964	1496.701
963	1501.601
116	1502.534
930	1502.535
964	1504.434
29	1505.067
930	1505.068
87	1506.067
930	1506.068
963	1507.367
116	1507.4
930	1507.401
961	1507.734
145	1508.434
930	1508.435
964	1509.334
58	1509.4
930	1509.401
962	1513.3
965	1513.734
29	1515.834
930	1515.835
961	1518.767
29	1636.634
930	1636.635
89	1638.2
872	1638.201
961	1641.367
964	1644.367
116	1645.567
930	1645.568
964	1648.934
62	1683.267
875	1683.268
29	1688.701
930	1688.702
961	1692.067
963	1693.067
1080	1697.26
30	1698.701
871	1698.702
961	1702.701
89	1740.634
872	1740.635
964	1747.567
89	1798.1
872	1798.101
0	1800
964	1814.834
93	1891.634
877	1891.635
967	1905.167
59	1929.601
931	1929.602
963	1935.834
89	2034.267
932	2034.268
964	2047.567
0	2219.6
89	2371.834
932	2371.835
964	2385
62	2410.334
875	2410.335
963	2424.534
89	2538.033
932	2538.034
964	2555.133
177	2570.434
873	2570.435
121	2580.4
906	2580.401
965	2583.767
0	2593.99
116	2594.067
930	2594.068
963	2598.2
964	2600.934
87	2602.133
930	2602.134
963	2608.434
87	2625.467
930	2625.468
963	2627.234
116	2627.3
930	2627.301
964	2629.4
87	2629.467
930	2629.468
963	2634.567
203	2638.267
930	2638.268
967	2642.968
87	2646.133
930	2646.134
963	2653.801
119	2655.4
933	2655.401
963	2660.3
63	2664.534
906	2664.535
963	2667.267
90	2667.334
873	2667.335
964	2675.534
63	2677.267
906	2677.268
963	2684.767
5	2684.901
906	2684.902
961	2687.634
63	2687.701
906	2687.702
963	2690.667
87	2697.767
960	2697.768
0	2700
990	2709.634
116	2724.367
930	2724.368
964	2727.234
29	2727.701
930	2727.702
961	2730.3
63	2756.567
906	2756.568
963	2759.601
121	2759.667
906	2759.668
965	2760.834
63	2760.901
906	2760.902
963	2764.534
180	2764.567
906	2764.568
967	2766.667
92	2777.868
906	2777.869
964	2783.5
63	2783.567
906	2783.568
963	2787.1
63	2812.234
906	2812.235
963	2814.968
92	2815.033
906	2815.034
964	2816.467
63	2816.534
906	2816.535
963	2827.834
121	2856.167
906	2856.168
965	2859.033
121	2874.667
906	2874.668
965	2877.334
1056	2878
203	2881.467
930	2881.468
967	2882.1
116	2882.167
930	2882.168
964	2885.2
1080	2885.22
177	3006.901
873	3006.902
963	3012.601
178	3105.567
934	3105.568
964	3110.667
1	3276.3
872	3276.301
961	3306.634
93	3309.567
937	3309.568
964	3330.434
0	3600
62	3715.4
875	3715.401
963	3959.667
30	4080.801
871	4080.802
962	4228.934
30	4258.2
871	4258.201
962	4293
30	4352.934
871	4352.935
961	4434.267
30	4446.567
871	4446.568
178	4450.734
874	4450.735
962	4465.434
964	4476.3
0	4500
93	4993.868
937	4993.869
964	5052.801
89	5061.667
872	5061.668
964	5089.767
0	5169.433
64	5290.901
877	5290.902
1054	5325
0	5400
1	5573.067
872	5573.068
0	6300
967	6553.4
1055	6672.4
961	6829
1	6859.901
872	6859.902
1053	7059.62
962	7062.334
1052	7062.42
1051	7075.94
1057	7076.64
0	7125
