## Supplemental_reproducible_code for "Fighting isn’t sexy in lekking Greater Sage-grouse (*Centrocercus urophasianus*)": evlist_day2

Events	Time
0	0
62	734.950183146756
875	734.952314341375
965	861.02386881817
0	900
0	1061.59
1051	1116.65508372665
203	1171.94231316756
930	1171.94234202906
967	1179.37121070327
58	1183.86256472477
930	1183.86388022492
962	1184.90959731326
145	1240.5532159406
930	1240.55593284656
965	1250.20121625344
58	1347.87897212544
930	1347.87925087778
962	1350.52384897831
87	1371.42952250977
930	1371.42995579418
963	1372.91656072859
87	1384.57605204794
960	1384.57812948753
990	1390.08800407085
145	1430.39935607294
930	1430.40043096198
965	1432.57882984463
145	1476.05592436298
900	1476.05737362436
965	1487.42511770397
145	1517.86781559993
930	1517.86811526918
965	1518.53687400541
145	1521.77843490591
930	1521.77867620972
965	1522.95481826435
87	1528.42131459664
930	1528.42133966612
963	1528.98142839149
1080	1532.50189227014
62	1715.82223558645
875	1715.82492172436
963	1734.4208390161
0	1800
0	2146.26328476781
203	2156.84177405304
930	2156.84185141611
967	2181.11639008404
203	2189.68819757451
930	2189.68841068722
967	2192.28836419913
145	2213.97965980668
930	2213.98178870306
965	2216.29061989686
0	2219.6
203	2219.81629587407
930	2219.81693628537
967	2222.30074558521
58	2278.0683754311
930	2278.06908450435
962	2278.77516733777
58	2288.37799735113
930	2288.37821425604
962	2289.33444044134
203	2313.78576674376
930	2313.7859071497
967	2313.8526947857
32	2352.56616850266
874	2352.56671332791
964	2356.33561023063
180	2465.19852735483
876	2465.19860370239
967	2468.20138440664
179	2489.28488096445
875	2489.28501305441
967	2559.58894334098
92	2575.04664985736
906	2575.04681374667
964	2576.05922355601
92	2578.42777710717
906	2578.42883305616
964	2580.18303322089
180	2587.0555930757
936	2587.05635893203
967	2598.23524640323
844	2614.65629015005
873	2614.65715696016
92	2639.53275324296
876	2639.53287969107
990	2680.37089358309
0	2700
966	2723.91462802573
180	2725.61894380239
906	2725.61920073522
967	2729.13643447422
92	2733.63046664754
906	2733.6330910434
964	2735.20901554484
180	2742.54430089038
936	2742.54430226282
967	2745.80506231756
63	2754.21198060256
876	2754.21347699359
966	2771.27820468684
92	2783.63552887523
876	2783.63722722909
964	2795.380847259
92	2820.67031750203
936	2820.67085148161
966	2827.30205034122
92	2842.4961849526
906	2842.49633912534
964	2843.79038297631
63	2853.32535780689
906	2853.3257248903
963	2854.92221869991
87	2855.69028666448
930	2855.69181180709
963	2862.33093064974
116	2877.95202135826
930	2877.95330609347
964	2881.80346008487
145	2883.78793045357
930	2883.78894783522
965	2891.72821498193
203	2893.51887544598
930	2893.51910232776
967	2897.36177067719
180	2907.93732688407
906	2907.93756601002
967	2910.81596284305
63	2925.10821661043
936	2925.11002528821
966	2926.58415139201
180	2934.73750195521
936	2934.73751271746
967	2944.21204542294
180	2981.19016845074
876	2981.19114438782
58	2998.61904347843
930	2998.61959525134
962	2999.36458943734
967	3033.86361566181
180	3059.49415842706
906	3059.49462323885
967	3062.36643506577
120	3063.23991541916
874	3063.24151426587
180	3064.93870060204
906	3064.9391191796
967	3077.81802801916
180	3090.90147770551
876	3090.90175731543
967	3118.58890360315
965	3150.8950509987
174	3195.34917337669
930	3195.34917920215
966	3204.64621744741
180	3218.2092476975
906	3218.21002832747
967	3221.76758948518
63	3224.25397192013
906	3224.25562680892
203	3229.48397663099
900	3229.48680987579
963	3235.53013422137
89	3247.40910506096
872	3247.40913513088
967	3305.99970536991
964	3338.42467705952
63	3358.05226106539
876	3358.05241442438
963	3368.08464697701
91	3368.33343313242
935	3368.33442546289
964	3373.52701243515
116	3380.22948350438
930	3380.23029202525
964	3381.63657265949
1080	3392.77526883033
92	3403.21398920443
936	3403.21414872503
964	3424.33081646819
180	3433.78701404158
906	3433.78785822638
967	3445.75053241174
1056	3447.57245957089
177	3516.00073128098
933	3516.005822089
967	3521.22905431976
64	3522.4068626735
937	3522.40766015037
963	3539.7695046577
89	3544.36102821237
872	3544.36156932256
179	3549.68889854735
875	3549.69099771107
964	3578.1471531227
0	3600
0	3643.69387348411
967	3706.81624701855
203	3736.96926419826
930	3736.96968985761
967	3740.33578683511
177	3763.63237405671
933	3763.63242938522
967	3765.16102423439
93	3810.25655929922
937	3810.25731428697
964	3811.40553215471
1057	3961.73121101923
0	3965.60788980076
843	4164.97116504541
932	4164.9713943954
962	4177.43430628319
58	4276.04391945944
930	4276.04514259402
962	4276.11910782749
87	4285.83112090225
930	4285.83259695485
963	4292.83158096768
1080	4303.67083926322
0	4500
61	4567.58561003416
874	4567.58701090986
964	4629.61194196076
1	4647.88466613539
872	4647.88595644729
961	4753.56054058742
59	4895.71694166715
931	4895.71894312565
961	4909.7608753253
0	5169.433
1	5195.15524970957
872	5195.15550160243
961	5204.52378899288
91	5391.04824501267
935	5391.05277622604
0	5400
964	5458.88123721089
1053	5480.84416257606
1054	5496.88022119715
0	5519.21396994471
1053	5661.48181067227
0	5709.16808070578
1052	5721.78221279251
1053	5823.85065474729
0	5911.64929282773
1080	5988.43592627922
1051	6115.88680482975
0	6300
1055	6304.60893671309
0	7125
