## Supplemental_reproducible_code for "Fighting isn’t sexy in lekking Greater Sage-grouse (*Centrocercus urophasianus*)": full_event_list

Events	Time	Females	Date
fem.enter	0	2	1a-2014-03-19
4.attack.3	482.067	2	1a-2014-03-19
3.initFO	482.068	2	1a-2014-03-19
3.disengage.4	501.801	2	1a-2014-03-19
4.attack.2	838.334	2	1a-2014-03-19
2.initFO	838.335	2	1a-2014-03-19
2.disengage.4	851.701	2	1a-2014-03-19
1.attack.2	851.767	2	1a-2014-03-19
2.initFO	851.768	2	1a-2014-03-19
1.disengage.2	858.601	2	1a-2014-03-19
clock.time	900	2	1a-2014-03-19
30.arrive	1061.59	2	1a-2014-03-19
1.attack.30	1102.267	2	1a-2014-03-19
30.initCH	1102.268	2	1a-2014-03-19
1.disengage.30	1105.267	2	1a-2014-03-19
3.attack.30	1127.601	2	1a-2014-03-19
30.initSF	1127.602	2	1a-2014-03-19
30.disengage.3	1129.901	2	1a-2014-03-19
5.attack.30	1130.534	2	1a-2014-03-19
30.initCH	1130.535	2	1a-2014-03-19
5.disengage.30	1134.601	2	1a-2014-03-19
30.depart	1136.3	2	1a-2014-03-19
30.arrive	1155.42	2	1a-2014-03-19
1.attack.30	1163.734	2	1a-2014-03-19
30.initCH	1163.735	2	1a-2014-03-19
1.disengage.30	1167.701	2	1a-2014-03-19
30.depart	1168.73	2	1a-2014-03-19
7.attack.4	1188.3	2	1a-2014-03-19
4.initFO	1188.301	2	1a-2014-03-19
7.disengage.4	1200.667	2	1a-2014-03-19
30.arrive	1327.76	2	1a-2014-03-19
4.attack.30	1354.567	2	1a-2014-03-19
30.initCH	1354.568	2	1a-2014-03-19
4.disengage.30	1357.334	2	1a-2014-03-19
7.attack.30	1357.4	2	1a-2014-03-19
30.initCH	1357.401	2	1a-2014-03-19
7.disengage.30	1360.434	2	1a-2014-03-19
3.attack.30	1373.133	2	1a-2014-03-19
30.initCH	1373.134	2	1a-2014-03-19
3.disengage.30	1376.1	2	1a-2014-03-19
4.attack.30	1404.3	2	1a-2014-03-19
30.initCH	1404.301	2	1a-2014-03-19
4.disengage.30	1410.367	2	1a-2014-03-19
7.attack.30	1412	2	1a-2014-03-19
30.initSF	1412.001	2	1a-2014-03-19
30.disengage.7	1414.067	2	1a-2014-03-19
3.attack.30	1414.4	2	1a-2014-03-19
30.initCH	1414.401	2	1a-2014-03-19
3.disengage.30	1418.167	2	1a-2014-03-19
5.attack.30	1418.234	2	1a-2014-03-19
30.initCH	1418.235	2	1a-2014-03-19
5.disengage.30	1424.767	2	1a-2014-03-19
1.attack.30	1426.734	2	1a-2014-03-19
30.initCH	1426.735	2	1a-2014-03-19
1.disengage.30	1430.901	2	1a-2014-03-19
4.attack.30	1432.834	2	1a-2014-03-19
30.initCH	1432.835	2	1a-2014-03-19
4.disengage.30	1436.434	2	1a-2014-03-19
2.attack.30	1436.5	2	1a-2014-03-19
30.initCH	1436.501	2	1a-2014-03-19
2.disengage.30	1440.968	2	1a-2014-03-19
4.attack.30	1441.033	2	1a-2014-03-19
30.initCH	1441.034	2	1a-2014-03-19
4.disengage.30	1445.667	2	1a-2014-03-19
7.attack.4	1457.834	2	1a-2014-03-19
4.initFO	1457.835	2	1a-2014-03-19
1.attack.30	1463.734	2	1a-2014-03-19
30.initCH	1463.735	2	1a-2014-03-19
1.disengage.30	1466.267	2	1a-2014-03-19
2.attack.30	1466.634	2	1a-2014-03-19
30.initCH	1466.635	2	1a-2014-03-19
2.disengage.30	1468.734	2	1a-2014-03-19
3.attack.30	1476.667	2	1a-2014-03-19
30.initCH	1476.668	2	1a-2014-03-19
4.disengage.7	1476.934	2	1a-2014-03-19
3.disengage.30	1480.968	2	1a-2014-03-19
1.attack.3	1481	2	1a-2014-03-19
3.initSF	1481.001	2	1a-2014-03-19
3.disengage.1	1482.267	2	1a-2014-03-19
3.attack.30	1482.3	2	1a-2014-03-19
30.initCH	1482.301	2	1a-2014-03-19
4.attack.30	1484.067	2	1a-2014-03-19
30.initCH	1484.068	2	1a-2014-03-19
3.disengage.30	1485.133	2	1a-2014-03-19
3.attack.30	1486.267	2	1a-2014-03-19
30.initCH	1486.268	2	1a-2014-03-19
4.disengage.30	1487.133	2	1a-2014-03-19
2.attack.30	1487.567	2	1a-2014-03-19
30.initCH	1487.568	2	1a-2014-03-19
3.disengage.30	1488.5	2	1a-2014-03-19
2.disengage.30	1489.367	2	1a-2014-03-19
4.attack.30	1492.934	2	1a-2014-03-19
30.initCH	1492.935	2	1a-2014-03-19
3.attack.30	1495.767	2	1a-2014-03-19
30.initCH	1495.768	2	1a-2014-03-19
4.disengage.30	1496.701	2	1a-2014-03-19
3.disengage.30	1501.601	2	1a-2014-03-19
4.attack.30	1502.534	2	1a-2014-03-19
30.initCH	1502.535	2	1a-2014-03-19
4.disengage.30	1504.434	2	1a-2014-03-19
1.attack.30	1505.067	2	1a-2014-03-19
30.initCH	1505.068	2	1a-2014-03-19
3.attack.30	1506.067	2	1a-2014-03-19
30.initCH	1506.068	2	1a-2014-03-19
3.disengage.30	1507.367	2	1a-2014-03-19
4.attack.30	1507.4	2	1a-2014-03-19
30.initCH	1507.401	2	1a-2014-03-19
1.disengage.30	1507.734	2	1a-2014-03-19
5.attack.30	1508.434	2	1a-2014-03-19
30.initCH	1508.435	2	1a-2014-03-19
4.disengage.30	1509.334	2	1a-2014-03-19
2.attack.30	1509.4	2	1a-2014-03-19
30.initCH	1509.401	2	1a-2014-03-19
2.disengage.30	1513.3	2	1a-2014-03-19
5.disengage.30	1513.734	2	1a-2014-03-19
1.attack.30	1515.834	2	1a-2014-03-19
30.initCH	1515.835	2	1a-2014-03-19
1.disengage.30	1518.767	2	1a-2014-03-19
1.attack.30	1636.634	2	1a-2014-03-19
30.initCH	1636.635	2	1a-2014-03-19
4.attack.2	1638.2	2	1a-2014-03-19
2.initFO	1638.201	2	1a-2014-03-19
1.disengage.30	1641.367	2	1a-2014-03-19
4.disengage.2	1644.367	2	1a-2014-03-19
4.attack.30	1645.567	2	1a-2014-03-19
30.initCH	1645.568	2	1a-2014-03-19
4.disengage.30	1648.934	2	1a-2014-03-19
3.attack.5	1683.267	2	1a-2014-03-19
5.initFO	1683.268	2	1a-2014-03-19
1.attack.30	1688.701	2	1a-2014-03-19
30.initCH	1688.702	2	1a-2014-03-19
1.disengage.30	1692.067	2	1a-2014-03-19
3.disengage.5	1693.067	2	1a-2014-03-19
30.depart	1697.26	2	1a-2014-03-19
2.attack.1	1698.701	2	1a-2014-03-19
1.initFO	1698.702	2	1a-2014-03-19
1.disengage.2	1702.701	2	1a-2014-03-19
4.attack.2	1740.634	2	1a-2014-03-19
2.initFO	1740.635	2	1a-2014-03-19
4.disengage.2	1747.567	2	1a-2014-03-19
4.attack.2	1798.1	2	1a-2014-03-19
2.initFO	1798.101	2	1a-2014-03-19
clock.time	1800	2	1a-2014-03-19
4.disengage.2	1814.834	2	1a-2014-03-19
4.attack.7	1891.634	2	1a-2014-03-19
7.initFO	1891.635	2	1a-2014-03-19
7.disengage.4	1905.167	2	1a-2014-03-19
3.attack.1	1929.601	2	1a-2014-03-19
1.initSF	1929.602	2	1a-2014-03-19
3.disengage.1	1935.834	2	1a-2014-03-19
4.attack.2	2034.267	2	1a-2014-03-19
2.initSF	2034.268	2	1a-2014-03-19
4.disengage.2	2047.567	2	1a-2014-03-19
6.arrive	2219.6	2	1a-2014-03-19
4.attack.2	2371.834	2	1a-2014-03-19
2.initSF	2371.835	2	1a-2014-03-19
4.disengage.2	2385	2	1a-2014-03-19
3.attack.5	2410.334	2	1a-2014-03-19
5.initFO	2410.335	2	1a-2014-03-19
3.disengage.5	2424.534	2	1a-2014-03-19
4.attack.2	2538.033	2	1a-2014-03-19
2.initSF	2538.034	2	1a-2014-03-19
4.disengage.2	2555.133	2	1a-2014-03-19
7.attack.3	2570.434	2	1a-2014-03-19
3.initFO	2570.435	2	1a-2014-03-19
5.attack.6	2580.4	2	1a-2014-03-19
6.initCH	2580.401	2	1a-2014-03-19
5.disengage.6	2583.767	2	1a-2014-03-19
30.arrive	2593.99	2	1a-2014-03-19
4.attack.30	2594.067	2	1a-2014-03-19
30.initCH	2594.068	2	1a-2014-03-19
3.disengage.7	2598.2	2	1a-2014-03-19
4.disengage.30	2600.934	2	1a-2014-03-19
3.attack.30	2602.133	2	1a-2014-03-19
30.initCH	2602.134	2	1a-2014-03-19
3.disengage.30	2608.434	2	1a-2014-03-19
3.attack.30	2625.467	2	1a-2014-03-19
30.initCH	2625.468	2	1a-2014-03-19
3.disengage.30	2627.234	2	1a-2014-03-19
4.attack.30	2627.3	2	1a-2014-03-19
30.initCH	2627.301	2	1a-2014-03-19
4.disengage.30	2629.4	2	1a-2014-03-19
3.attack.30	2629.467	2	1a-2014-03-19
30.initCH	2629.468	2	1a-2014-03-19
3.disengage.30	2634.567	2	1a-2014-03-19
7.attack.30	2638.267	2	1a-2014-03-19
30.initCH	2638.268	2	1a-2014-03-19
7.disengage.30	2642.968	2	1a-2014-03-19
3.attack.30	2646.133	2	1a-2014-03-19
30.initCH	2646.134	2	1a-2014-03-19
3.disengage.30	2653.801	2	1a-2014-03-19
5.attack.3	2655.4	2	1a-2014-03-19
3.initSF	2655.401	2	1a-2014-03-19
3.disengage.5	2660.3	2	1a-2014-03-19
3.attack.6	2664.534	2	1a-2014-03-19
6.initCH	2664.535	2	1a-2014-03-19
3.disengage.6	2667.267	2	1a-2014-03-19
4.attack.3	2667.334	2	1a-2014-03-19
3.initFO	2667.335	2	1a-2014-03-19
4.disengage.3	2675.534	2	1a-2014-03-19
3.attack.6	2677.267	2	1a-2014-03-19
6.initCH	2677.268	2	1a-2014-03-19
3.disengage.6	2684.767	2	1a-2014-03-19
1.attack.6	2684.901	2	1a-2014-03-19
6.initCH	2684.902	2	1a-2014-03-19
1.disengage.6	2687.634	2	1a-2014-03-19
3.attack.6	2687.701	2	1a-2014-03-19
6.initCH	2687.702	2	1a-2014-03-19
3.disengage.6	2690.667	2	1a-2014-03-19
3.attack.30	2697.767	2	1a-2014-03-19
30.initSF	2697.768	2	1a-2014-03-19
clock.time	2700	2	1a-2014-03-19
30.disengage.3	2709.634	2	1a-2014-03-19
4.attack.30	2724.367	2	1a-2014-03-19
30.initCH	2724.368	2	1a-2014-03-19
4.disengage.30	2727.234	2	1a-2014-03-19
1.attack.30	2727.701	2	1a-2014-03-19
30.initCH	2727.702	2	1a-2014-03-19
1.disengage.30	2730.3	2	1a-2014-03-19
3.attack.6	2756.567	2	1a-2014-03-19
6.initCH	2756.568	2	1a-2014-03-19
3.disengage.6	2759.601	2	1a-2014-03-19
5.attack.6	2759.667	2	1a-2014-03-19
6.initCH	2759.668	2	1a-2014-03-19
5.disengage.6	2760.834	2	1a-2014-03-19
3.attack.6	2760.901	2	1a-2014-03-19
6.initCH	2760.902	2	1a-2014-03-19
3.disengage.6	2764.534	2	1a-2014-03-19
7.attack.6	2764.567	2	1a-2014-03-19
6.initCH	2764.568	2	1a-2014-03-19
7.disengage.6	2766.667	2	1a-2014-03-19
4.attack.6	2777.868	2	1a-2014-03-19
6.initCH	2777.869	2	1a-2014-03-19
4.disengage.6	2783.5	2	1a-2014-03-19
3.attack.6	2783.567	2	1a-2014-03-19
6.initCH	2783.568	2	1a-2014-03-19
3.disengage.6	2787.1	2	1a-2014-03-19
3.attack.6	2812.234	2	1a-2014-03-19
6.initCH	2812.235	2	1a-2014-03-19
3.disengage.6	2814.968	2	1a-2014-03-19
4.attack.6	2815.033	2	1a-2014-03-19
6.initCH	2815.034	2	1a-2014-03-19
4.disengage.6	2816.467	2	1a-2014-03-19
3.attack.6	2816.534	2	1a-2014-03-19
6.initCH	2816.535	2	1a-2014-03-19
3.disengage.6	2827.834	2	1a-2014-03-19
5.attack.6	2856.167	2	1a-2014-03-19
6.initCH	2856.168	2	1a-2014-03-19
5.disengage.6	2859.033	2	1a-2014-03-19
5.attack.6	2874.667	2	1a-2014-03-19
6.initCH	2874.668	2	1a-2014-03-19
5.disengage.6	2877.334	2	1a-2014-03-19
6.depart	2878	2	1a-2014-03-19
7.attack.30	2881.467	2	1a-2014-03-19
30.initCH	2881.468	2	1a-2014-03-19
7.disengage.30	2882.1	2	1a-2014-03-19
4.attack.30	2882.167	2	1a-2014-03-19
30.initCH	2882.168	2	1a-2014-03-19
4.disengage.30	2885.2	2	1a-2014-03-19
30.depart	2885.22	2	1a-2014-03-19
7.attack.3	3006.901	2	1a-2014-03-19
3.initFO	3006.902	2	1a-2014-03-19
3.disengage.7	3012.601	2	1a-2014-03-19
7.attack.4	3105.567	2	1a-2014-03-19
4.initSF	3105.568	2	1a-2014-03-19
4.disengage.7	3110.667	2	1a-2014-03-19
1.attack.2	3276.3	2	1a-2014-03-19
2.initFO	3276.301	2	1a-2014-03-19
1.disengage.2	3306.634	2	1a-2014-03-19
4.attack.7	3309.567	2	1a-2014-03-19
7.initSF	3309.568	2	1a-2014-03-19
4.disengage.7	3330.434	2	1a-2014-03-19
clock.time	3600	2	1a-2014-03-19
3.attack.5	3715.4	2	1a-2014-03-19
5.initFO	3715.401	2	1a-2014-03-19
3.disengage.5	3959.667	2	1a-2014-03-19
2.attack.1	4080.801	2	1a-2014-03-19
1.initFO	4080.802	2	1a-2014-03-19
2.disengage.1	4228.934	2	1a-2014-03-19
2.attack.1	4258.2	2	1a-2014-03-19
1.initFO	4258.201	2	1a-2014-03-19
2.disengage.1	4293	2	1a-2014-03-19
2.attack.1	4352.934	2	1a-2014-03-19
1.initFO	4352.935	2	1a-2014-03-19
1.disengage.2	4434.267	2	1a-2014-03-19
2.attack.1	4446.567	2	1a-2014-03-19
1.initFO	4446.568	2	1a-2014-03-19
7.attack.4	4450.734	2	1a-2014-03-19
4.initFO	4450.735	2	1a-2014-03-19
2.disengage.1	4465.434	2	1a-2014-03-19
4.disengage.7	4476.3	2	1a-2014-03-19
clock.time	4500	2	1a-2014-03-19
4.attack.7	4993.868	2	1a-2014-03-19
7.initSF	4993.869	2	1a-2014-03-19
4.disengage.7	5052.801	2	1a-2014-03-19
4.attack.2	5061.667	2	1a-2014-03-19
2.initFO	5061.668	2	1a-2014-03-19
4.disengage.2	5089.767	2	1a-2014-03-19
fem.exit	5169.433	1	1a-2014-03-19
3.attack.7	5290.901	1	1a-2014-03-19
7.initFO	5290.902	1	1a-2014-03-19
4.depart	5325	1	1a-2014-03-19
clock.time	5400	1	1a-2014-03-19
1.attack.2	5573.067	1	1a-2014-03-19
2.initFO	5573.068	1	1a-2014-03-19
clock.time	6300	1	1a-2014-03-19
7.disengage.3	6553.4	1	1a-2014-03-19
5.depart	6672.4	1	1a-2014-03-19
1.disengage.2	6829	1	1a-2014-03-19
1.attack.2	6859.901	1	1a-2014-03-19
2.initFO	6859.902	1	1a-2014-03-19
3.depart	7059.62	1	1a-2014-03-19
2.disengage.1	7062.334	1	1a-2014-03-19
2.depart	7062.42	1	1a-2014-03-19
1.depart	7075.94	1	1a-2014-03-19
7.depart	7076.64	1	1a-2014-03-19
end.obs	7125	1	1a-2014-03-19
fem.enter	0	2	2014-03-19
3.attack.5	734.950183146756	2	2014-03-19
5.initFO	734.952314341375	2	2014-03-19
5.disengage	861.02386881817	2	2014-03-19
clock.time	900	2	2014-03-19
30.arrive	1061.59	2	2014-03-19
1.depart	1116.65508372665	2	2014-03-19
7.attack.30	1171.94231316756	2	2014-03-19
30.initCH	1171.94234202906	2	2014-03-19
7.disengage	1179.37121070327	2	2014-03-19
2.attack.30	1183.86256472477	2	2014-03-19
30.initCH	1183.86388022492	2	2014-03-19
2.disengage	1184.90959731326	2	2014-03-19
5.attack.30	1240.5532159406	2	2014-03-19
30.initCH	1240.55593284656	2	2014-03-19
5.disengage	1250.20121625344	2	2014-03-19
2.attack.30	1347.87897212544	2	2014-03-19
30.initCH	1347.87925087778	2	2014-03-19
2.disengage	1350.52384897831	2	2014-03-19
3.attack.30	1371.42952250977	2	2014-03-19
30.initCH	1371.42995579418	2	2014-03-19
3.disengage	1372.91656072859	2	2014-03-19
3.attack.30	1384.57605204794	2	2014-03-19
30.initSF	1384.57812948753	2	2014-03-19
30.disengage	1390.08800407085	2	2014-03-19
5.attack.30	1430.39935607294	2	2014-03-19
30.initCH	1430.40043096198	2	2014-03-19
5.disengage	1432.57882984463	2	2014-03-19
5.attack.30	1476.05592436298	2	2014-03-19
30.initFO	1476.05737362436	2	2014-03-19
5.disengage	1487.42511770397	2	2014-03-19
5.attack.30	1517.86781559993	2	2014-03-19
30.initCH	1517.86811526918	2	2014-03-19
5.disengage	1518.53687400541	2	2014-03-19
5.attack.30	1521.77843490591	2	2014-03-19
30.initCH	1521.77867620972	2	2014-03-19
5.disengage	1522.95481826435	2	2014-03-19
3.attack.30	1528.42131459664	2	2014-03-19
30.initCH	1528.42133966612	2	2014-03-19
3.disengage	1528.98142839149	2	2014-03-19
30.depart	1532.50189227014	2	2014-03-19
3.attack.5	1715.82223558645	2	2014-03-19
5.initFO	1715.82492172436	2	2014-03-19
3.disengage	1734.4208390161	2	2014-03-19
clock.time	1800	2	2014-03-19
30.arrive	2146.26328476781	2	2014-03-19
7.attack.30	2156.84177405304	2	2014-03-19
30.initCH	2156.84185141611	2	2014-03-19
7.disengage	2181.11639008404	2	2014-03-19
7.attack.30	2189.68819757451	2	2014-03-19
30.initCH	2189.68841068722	2	2014-03-19
7.disengage	2192.28836419913	2	2014-03-19
5.attack.30	2213.97965980668	2	2014-03-19
30.initCH	2213.98178870306	2	2014-03-19
5.disengage	2216.29061989686	2	2014-03-19
6.arrive	2219.6	2	2014-03-19
7.attack.30	2219.81629587407	2	2014-03-19
30.initCH	2219.81693628537	2	2014-03-19
7.disengage	2222.30074558521	2	2014-03-19
2.attack.30	2278.0683754311	2	2014-03-19
30.initCH	2278.06908450435	2	2014-03-19
2.disengage	2278.77516733777	2	2014-03-19
2.attack.30	2288.37799735113	2	2014-03-19
30.initCH	2288.37821425604	2	2014-03-19
2.disengage	2289.33444044134	2	2014-03-19
7.attack.30	2313.78576674376	2	2014-03-19
30.initCH	2313.7859071497	2	2014-03-19
7.disengage	2313.8526947857	2	2014-03-19
2.attack.4	2352.56616850266	2	2014-03-19
4.initFO	2352.56671332791	2	2014-03-19
4.disengage	2356.33561023063	2	2014-03-19
7.attack.6	2465.19852735483	2	2014-03-19
6.initFO	2465.19860370239	2	2014-03-19
7.disengage	2468.20138440664	2	2014-03-19
7.attack.5	2489.28488096445	2	2014-03-19
5.initFO	2489.28501305441	2	2014-03-19
7.disengage	2559.58894334098	2	2014-03-19
4.attack.6	2575.04664985736	2	2014-03-19
6.initCH	2575.04681374667	2	2014-03-19
4.disengage	2576.05922355601	2	2014-03-19
4.attack.6	2578.42777710717	2	2014-03-19
6.initCH	2578.42883305616	2	2014-03-19
4.disengage	2580.18303322089	2	2014-03-19
7.attack.6	2587.0555930757	2	2014-03-19
6.initSF	2587.05635893203	2	2014-03-19
7.disengage	2598.23524640323	2	2014-03-19
30.attack.3	2614.65629015005	2	2014-03-19
3.initFO	2614.65715696016	2	2014-03-19
4.attack.6	2639.53275324296	2	2014-03-19
6.initFO	2639.53287969107	2	2014-03-19
30.disengage	2680.37089358309	2	2014-03-19
clock.time	2700	2	2014-03-19
6.disengage	2723.91462802573	2	2014-03-19
7.attack.6	2725.61894380239	2	2014-03-19
6.initCH	2725.61920073522	2	2014-03-19
7.disengage	2729.13643447422	2	2014-03-19
4.attack.6	2733.63046664754	2	2014-03-19
6.initCH	2733.6330910434	2	2014-03-19
4.disengage	2735.20901554484	2	2014-03-19
7.attack.6	2742.54430089038	2	2014-03-19
6.initSF	2742.54430226282	2	2014-03-19
7.disengage	2745.80506231756	2	2014-03-19
3.attack.6	2754.21198060256	2	2014-03-19
6.initFO	2754.21347699359	2	2014-03-19
6.disengage	2771.27820468684	2	2014-03-19
4.attack.6	2783.63552887523	2	2014-03-19
6.initFO	2783.63722722909	2	2014-03-19
4.disengage	2795.380847259	2	2014-03-19
4.attack.6	2820.67031750203	2	2014-03-19
6.initSF	2820.67085148161	2	2014-03-19
6.disengage	2827.30205034122	2	2014-03-19
4.attack.6	2842.4961849526	2	2014-03-19
6.initCH	2842.49633912534	2	2014-03-19
4.disengage	2843.79038297631	2	2014-03-19
3.attack.6	2853.32535780689	2	2014-03-19
6.initCH	2853.3257248903	2	2014-03-19
3.disengage	2854.92221869991	2	2014-03-19
3.attack.30	2855.69028666448	2	2014-03-19
30.initCH	2855.69181180709	2	2014-03-19
3.disengage	2862.33093064974	2	2014-03-19
4.attack.30	2877.95202135826	2	2014-03-19
30.initCH	2877.95330609347	2	2014-03-19
4.disengage	2881.80346008487	2	2014-03-19
5.attack.30	2883.78793045357	2	2014-03-19
30.initCH	2883.78894783522	2	2014-03-19
5.disengage	2891.72821498193	2	2014-03-19
7.attack.30	2893.51887544598	2	2014-03-19
30.initCH	2893.51910232776	2	2014-03-19
7.disengage	2897.36177067719	2	2014-03-19
7.attack.6	2907.93732688407	2	2014-03-19
6.initCH	2907.93756601002	2	2014-03-19
7.disengage	2910.81596284305	2	2014-03-19
3.attack.6	2925.10821661043	2	2014-03-19
6.initSF	2925.11002528821	2	2014-03-19
6.disengage	2926.58415139201	2	2014-03-19
7.attack.6	2934.73750195521	2	2014-03-19
6.initSF	2934.73751271746	2	2014-03-19
7.disengage	2944.21204542294	2	2014-03-19
7.attack.6	2981.19016845074	2	2014-03-19
6.initFO	2981.19114438782	2	2014-03-19
2.attack.30	2998.61904347843	2	2014-03-19
30.initCH	2998.61959525134	2	2014-03-19
2.disengage	2999.36458943734	2	2014-03-19
7.disengage	3033.86361566181	2	2014-03-19
7.attack.6	3059.49415842706	2	2014-03-19
6.initCH	3059.49462323885	2	2014-03-19
7.disengage	3062.36643506577	2	2014-03-19
5.attack.4	3063.23991541916	2	2014-03-19
4.initFO	3063.24151426587	2	2014-03-19
7.attack.6	3064.93870060204	2	2014-03-19
6.initCH	3064.9391191796	2	2014-03-19
7.disengage	3077.81802801916	2	2014-03-19
7.attack.6	3090.90147770551	2	2014-03-19
6.initFO	3090.90175731543	2	2014-03-19
7.disengage	3118.58890360315	2	2014-03-19
5.disengage	3150.8950509987	2	2014-03-19
6.attack.30	3195.34917337669	2	2014-03-19
30.initCH	3195.34917920215	2	2014-03-19
6.disengage	3204.64621744741	2	2014-03-19
7.attack.6	3218.2092476975	2	2014-03-19
6.initCH	3218.21002832747	2	2014-03-19
7.disengage	3221.76758948518	2	2014-03-19
3.attack.6	3224.25397192013	2	2014-03-19
6.initCH	3224.25562680892	2	2014-03-19
7.attack.30	3229.48397663099	2	2014-03-19
30.initFO	3229.48680987579	2	2014-03-19
3.disengage	3235.53013422137	2	2014-03-19
4.attack.2	3247.40910506096	2	2014-03-19
2.initFO	3247.40913513088	2	2014-03-19
7.disengage	3305.99970536991	2	2014-03-19
4.disengage	3338.42467705952	2	2014-03-19
3.attack.6	3358.05226106539	2	2014-03-19
6.initFO	3358.05241442438	2	2014-03-19
3.disengage	3368.08464697701	2	2014-03-19
4.attack.5	3368.33343313242	2	2014-03-19
5.initSF	3368.33442546289	2	2014-03-19
4.disengage	3373.52701243515	2	2014-03-19
4.attack.30	3380.22948350438	2	2014-03-19
30.initCH	3380.23029202525	2	2014-03-19
4.disengage	3381.63657265949	2	2014-03-19
30.depart	3392.77526883033	2	2014-03-19
4.attack.6	3403.21398920443	2	2014-03-19
6.initSF	3403.21414872503	2	2014-03-19
4.disengage	3424.33081646819	2	2014-03-19
7.attack.6	3433.78701404158	2	2014-03-19
6.initCH	3433.78785822638	2	2014-03-19
7.disengage	3445.75053241174	2	2014-03-19
6.depart	3447.57245957089	2	2014-03-19
7.attack.3	3516.00073128098	2	2014-03-19
3.initSF	3516.005822089	2	2014-03-19
7.disengage	3521.22905431976	2	2014-03-19
3.attack.7	3522.4068626735	2	2014-03-19
7.initSF	3522.40766015037	2	2014-03-19
3.disengage	3539.7695046577	2	2014-03-19
4.attack.2	3544.36102821237	2	2014-03-19
2.initFO	3544.36156932256	2	2014-03-19
7.attack.5	3549.68889854735	2	2014-03-19
5.initFO	3549.69099771107	2	2014-03-19
4.disengage	3578.1471531227	2	2014-03-19
clock.time	3600	2	2014-03-19
30.arrive	3643.69387348411	2	2014-03-19
7.disengage	3706.81624701855	2	2014-03-19
7.attack.30	3736.96926419826	2	2014-03-19
30.initCH	3736.96968985761	2	2014-03-19
7.disengage	3740.33578683511	2	2014-03-19
7.attack.3	3763.63237405671	2	2014-03-19
3.initSF	3763.63242938522	2	2014-03-19
7.disengage	3765.16102423439	2	2014-03-19
4.attack.7	3810.25655929922	2	2014-03-19
7.initSF	3810.25731428697	2	2014-03-19
4.disengage	3811.40553215471	2	2014-03-19
7.depart	3961.73121101923	2	2014-03-19
1.arrive	3965.60788980076	2	2014-03-19
30.attack.2	4164.97116504541	2	2014-03-19
2.initSF	4164.9713943954	2	2014-03-19
2.disengage	4177.43430628319	2	2014-03-19
2.attack.30	4276.04391945944	2	2014-03-19
30.initCH	4276.04514259402	2	2014-03-19
2.disengage	4276.11910782749	2	2014-03-19
3.attack.30	4285.83112090225	2	2014-03-19
30.initCH	4285.83259695485	2	2014-03-19
3.disengage	4292.83158096768	2	2014-03-19
30.depart	4303.67083926322	2	2014-03-19
clock.time	4500	2	2014-03-19
3.attack.4	4567.58561003416	2	2014-03-19
4.initFO	4567.58701090986	2	2014-03-19
4.disengage	4629.61194196076	2	2014-03-19
1.attack.2	4647.88466613539	2	2014-03-19
2.initFO	4647.88595644729	2	2014-03-19
1.disengage	4753.56054058742	2	2014-03-19
3.attack.1	4895.71694166715	2	2014-03-19
1.initSF	4895.71894312565	2	2014-03-19
1.disengage	4909.7608753253	2	2014-03-19
fem.exit	5169.433	1	2014-03-19
1.attack.2	5195.15524970957	1	2014-03-19
2.initFO	5195.15550160243	1	2014-03-19
1.disengage	5204.52378899288	1	2014-03-19
4.attack.5	5391.04824501267	1	2014-03-19
5.initSF	5391.05277622604	1	2014-03-19
clock.time	5400	1	2014-03-19
4.disengage	5458.88123721089	1	2014-03-19
3.depart	5480.84416257606	1	2014-03-19
4.depart	5496.88022119715	1	2014-03-19
3.arrive	5519.21396994471	1	2014-03-19
3.depart	5661.48181067227	1	2014-03-19
3.arrive	5709.16808070578	1	2014-03-19
2.depart	5721.78221279251	1	2014-03-19
3.depart	5823.85065474729	1	2014-03-19
30.arrive	5911.64929282773	1	2014-03-19
30.depart	5988.43592627922	1	2014-03-19
1.depart	6115.88680482975	1	2014-03-19
clock.time	6300	1	2014-03-19
5.depart	6304.60893671309	1	2014-03-19
end.obs	7125	1	2014-03-19
