## Supplemental_reproducible_code for "Fighting isn’t sexy in lekking Greater Sage-grouse (*Centrocercus urophasianus*)": full_event_list_day2

Events	Time	Females	Date
fem.enter	0	2	2014-03-19
3.attack.5	734.950183146756	2	2014-03-19
5.initFO	734.952314341375	2	2014-03-19
5.disengage	861.02386881817	2	2014-03-19
clock.time	900	2	2014-03-19
30.arrive	1061.59	2	2014-03-19
1.depart	1116.65508372665	2	2014-03-19
7.attack.30	1171.94231316756	2	2014-03-19
30.initCH	1171.94234202906	2	2014-03-19
7.disengage	1179.37121070327	2	2014-03-19
2.attack.30	1183.86256472477	2	2014-03-19
30.initCH	1183.86388022492	2	2014-03-19
2.disengage	1184.90959731326	2	2014-03-19
5.attack.30	1240.5532159406	2	2014-03-19
30.initCH	1240.55593284656	2	2014-03-19
5.disengage	1250.20121625344	2	2014-03-19
2.attack.30	1347.87897212544	2	2014-03-19
30.initCH	1347.87925087778	2	2014-03-19
2.disengage	1350.52384897831	2	2014-03-19
3.attack.30	1371.42952250977	2	2014-03-19
30.initCH	1371.42995579418	2	2014-03-19
3.disengage	1372.91656072859	2	2014-03-19
3.attack.30	1384.57605204794	2	2014-03-19
30.initSF	1384.57812948753	2	2014-03-19
30.disengage	1390.08800407085	2	2014-03-19
5.attack.30	1430.39935607294	2	2014-03-19
30.initCH	1430.40043096198	2	2014-03-19
5.disengage	1432.57882984463	2	2014-03-19
5.attack.30	1476.05592436298	2	2014-03-19
30.initFO	1476.05737362436	2	2014-03-19
5.disengage	1487.42511770397	2	2014-03-19
5.attack.30	1517.86781559993	2	2014-03-19
30.initCH	1517.86811526918	2	2014-03-19
5.disengage	1518.53687400541	2	2014-03-19
5.attack.30	1521.77843490591	2	2014-03-19
30.initCH	1521.77867620972	2	2014-03-19
5.disengage	1522.95481826435	2	2014-03-19
3.attack.30	1528.42131459664	2	2014-03-19
30.initCH	1528.42133966612	2	2014-03-19
3.disengage	1528.98142839149	2	2014-03-19
30.depart	1532.50189227014	2	2014-03-19
3.attack.5	1715.82223558645	2	2014-03-19
5.initFO	1715.82492172436	2	2014-03-19
3.disengage	1734.4208390161	2	2014-03-19
clock.time	1800	2	2014-03-19
30.arrive	2146.26328476781	2	2014-03-19
7.attack.30	2156.84177405304	2	2014-03-19
30.initCH	2156.84185141611	2	2014-03-19
7.disengage	2181.11639008404	2	2014-03-19
7.attack.30	2189.68819757451	2	2014-03-19
30.initCH	2189.68841068722	2	2014-03-19
7.disengage	2192.28836419913	2	2014-03-19
5.attack.30	2213.97965980668	2	2014-03-19
30.initCH	2213.98178870306	2	2014-03-19
5.disengage	2216.29061989686	2	2014-03-19
6.arrive	2219.6	2	2014-03-19
7.attack.30	2219.81629587407	2	2014-03-19
30.initCH	2219.81693628537	2	2014-03-19
7.disengage	2222.30074558521	2	2014-03-19
2.attack.30	2278.0683754311	2	2014-03-19
30.initCH	2278.06908450435	2	2014-03-19
2.disengage	2278.77516733777	2	2014-03-19
2.attack.30	2288.37799735113	2	2014-03-19
30.initCH	2288.37821425604	2	2014-03-19
2.disengage	2289.33444044134	2	2014-03-19
7.attack.30	2313.78576674376	2	2014-03-19
30.initCH	2313.7859071497	2	2014-03-19
7.disengage	2313.8526947857	2	2014-03-19
2.attack.4	2352.56616850266	2	2014-03-19
4.initFO	2352.56671332791	2	2014-03-19
4.disengage	2356.33561023063	2	2014-03-19
7.attack.6	2465.19852735483	2	2014-03-19
6.initFO	2465.19860370239	2	2014-03-19
7.disengage	2468.20138440664	2	2014-03-19
7.attack.5	2489.28488096445	2	2014-03-19
5.initFO	2489.28501305441	2	2014-03-19
7.disengage	2559.58894334098	2	2014-03-19
4.attack.6	2575.04664985736	2	2014-03-19
6.initCH	2575.04681374667	2	2014-03-19
4.disengage	2576.05922355601	2	2014-03-19
4.attack.6	2578.42777710717	2	2014-03-19
6.initCH	2578.42883305616	2	2014-03-19
4.disengage	2580.18303322089	2	2014-03-19
7.attack.6	2587.0555930757	2	2014-03-19
6.initSF	2587.05635893203	2	2014-03-19
7.disengage	2598.23524640323	2	2014-03-19
30.attack.3	2614.65629015005	2	2014-03-19
3.initFO	2614.65715696016	2	2014-03-19
4.attack.6	2639.53275324296	2	2014-03-19
6.initFO	2639.53287969107	2	2014-03-19
30.disengage	2680.37089358309	2	2014-03-19
clock.time	2700	2	2014-03-19
6.disengage	2723.91462802573	2	2014-03-19
7.attack.6	2725.61894380239	2	2014-03-19
6.initCH	2725.61920073522	2	2014-03-19
7.disengage	2729.13643447422	2	2014-03-19
4.attack.6	2733.63046664754	2	2014-03-19
6.initCH	2733.6330910434	2	2014-03-19
4.disengage	2735.20901554484	2	2014-03-19
7.attack.6	2742.54430089038	2	2014-03-19
6.initSF	2742.54430226282	2	2014-03-19
7.disengage	2745.80506231756	2	2014-03-19
3.attack.6	2754.21198060256	2	2014-03-19
6.initFO	2754.21347699359	2	2014-03-19
6.disengage	2771.27820468684	2	2014-03-19
4.attack.6	2783.63552887523	2	2014-03-19
6.initFO	2783.63722722909	2	2014-03-19
4.disengage	2795.380847259	2	2014-03-19
4.attack.6	2820.67031750203	2	2014-03-19
6.initSF	2820.67085148161	2	2014-03-19
6.disengage	2827.30205034122	2	2014-03-19
4.attack.6	2842.4961849526	2	2014-03-19
6.initCH	2842.49633912534	2	2014-03-19
4.disengage	2843.79038297631	2	2014-03-19
3.attack.6	2853.32535780689	2	2014-03-19
6.initCH	2853.3257248903	2	2014-03-19
3.disengage	2854.92221869991	2	2014-03-19
3.attack.30	2855.69028666448	2	2014-03-19
30.initCH	2855.69181180709	2	2014-03-19
3.disengage	2862.33093064974	2	2014-03-19
4.attack.30	2877.95202135826	2	2014-03-19
30.initCH	2877.95330609347	2	2014-03-19
4.disengage	2881.80346008487	2	2014-03-19
5.attack.30	2883.78793045357	2	2014-03-19
30.initCH	2883.78894783522	2	2014-03-19
5.disengage	2891.72821498193	2	2014-03-19
7.attack.30	2893.51887544598	2	2014-03-19
30.initCH	2893.51910232776	2	2014-03-19
7.disengage	2897.36177067719	2	2014-03-19
7.attack.6	2907.93732688407	2	2014-03-19
6.initCH	2907.93756601002	2	2014-03-19
7.disengage	2910.81596284305	2	2014-03-19
3.attack.6	2925.10821661043	2	2014-03-19
6.initSF	2925.11002528821	2	2014-03-19
6.disengage	2926.58415139201	2	2014-03-19
7.attack.6	2934.73750195521	2	2014-03-19
6.initSF	2934.73751271746	2	2014-03-19
7.disengage	2944.21204542294	2	2014-03-19
7.attack.6	2981.19016845074	2	2014-03-19
6.initFO	2981.19114438782	2	2014-03-19
2.attack.30	2998.61904347843	2	2014-03-19
30.initCH	2998.61959525134	2	2014-03-19
2.disengage	2999.36458943734	2	2014-03-19
7.disengage	3033.86361566181	2	2014-03-19
7.attack.6	3059.49415842706	2	2014-03-19
6.initCH	3059.49462323885	2	2014-03-19
7.disengage	3062.36643506577	2	2014-03-19
5.attack.4	3063.23991541916	2	2014-03-19
4.initFO	3063.24151426587	2	2014-03-19
7.attack.6	3064.93870060204	2	2014-03-19
6.initCH	3064.9391191796	2	2014-03-19
7.disengage	3077.81802801916	2	2014-03-19
7.attack.6	3090.90147770551	2	2014-03-19
6.initFO	3090.90175731543	2	2014-03-19
7.disengage	3118.58890360315	2	2014-03-19
5.disengage	3150.8950509987	2	2014-03-19
6.attack.30	3195.34917337669	2	2014-03-19
30.initCH	3195.34917920215	2	2014-03-19
6.disengage	3204.64621744741	2	2014-03-19
7.attack.6	3218.2092476975	2	2014-03-19
6.initCH	3218.21002832747	2	2014-03-19
7.disengage	3221.76758948518	2	2014-03-19
3.attack.6	3224.25397192013	2	2014-03-19
6.initCH	3224.25562680892	2	2014-03-19
7.attack.30	3229.48397663099	2	2014-03-19
30.initFO	3229.48680987579	2	2014-03-19
3.disengage	3235.53013422137	2	2014-03-19
4.attack.2	3247.40910506096	2	2014-03-19
2.initFO	3247.40913513088	2	2014-03-19
7.disengage	3305.99970536991	2	2014-03-19
4.disengage	3338.42467705952	2	2014-03-19
3.attack.6	3358.05226106539	2	2014-03-19
6.initFO	3358.05241442438	2	2014-03-19
3.disengage	3368.08464697701	2	2014-03-19
4.attack.5	3368.33343313242	2	2014-03-19
5.initSF	3368.33442546289	2	2014-03-19
4.disengage	3373.52701243515	2	2014-03-19
4.attack.30	3380.22948350438	2	2014-03-19
30.initCH	3380.23029202525	2	2014-03-19
4.disengage	3381.63657265949	2	2014-03-19
30.depart	3392.77526883033	2	2014-03-19
4.attack.6	3403.21398920443	2	2014-03-19
6.initSF	3403.21414872503	2	2014-03-19
4.disengage	3424.33081646819	2	2014-03-19
7.attack.6	3433.78701404158	2	2014-03-19
6.initCH	3433.78785822638	2	2014-03-19
7.disengage	3445.75053241174	2	2014-03-19
6.depart	3447.57245957089	2	2014-03-19
7.attack.3	3516.00073128098	2	2014-03-19
3.initSF	3516.005822089	2	2014-03-19
7.disengage	3521.22905431976	2	2014-03-19
3.attack.7	3522.4068626735	2	2014-03-19
7.initSF	3522.40766015037	2	2014-03-19
3.disengage	3539.7695046577	2	2014-03-19
4.attack.2	3544.36102821237	2	2014-03-19
2.initFO	3544.36156932256	2	2014-03-19
7.attack.5	3549.68889854735	2	2014-03-19
5.initFO	3549.69099771107	2	2014-03-19
4.disengage	3578.1471531227	2	2014-03-19
clock.time	3600	2	2014-03-19
30.arrive	3643.69387348411	2	2014-03-19
7.disengage	3706.81624701855	2	2014-03-19
7.attack.30	3736.96926419826	2	2014-03-19
30.initCH	3736.96968985761	2	2014-03-19
7.disengage	3740.33578683511	2	2014-03-19
7.attack.3	3763.63237405671	2	2014-03-19
3.initSF	3763.63242938522	2	2014-03-19
7.disengage	3765.16102423439	2	2014-03-19
4.attack.7	3810.25655929922	2	2014-03-19
7.initSF	3810.25731428697	2	2014-03-19
4.disengage	3811.40553215471	2	2014-03-19
7.depart	3961.73121101923	2	2014-03-19
1.arrive	3965.60788980076	2	2014-03-19
30.attack.2	4164.97116504541	2	2014-03-19
2.initSF	4164.9713943954	2	2014-03-19
2.disengage	4177.43430628319	2	2014-03-19
2.attack.30	4276.04391945944	2	2014-03-19
30.initCH	4276.04514259402	2	2014-03-19
2.disengage	4276.11910782749	2	2014-03-19
3.attack.30	4285.83112090225	2	2014-03-19
30.initCH	4285.83259695485	2	2014-03-19
3.disengage	4292.83158096768	2	2014-03-19
30.depart	4303.67083926322	2	2014-03-19
clock.time	4500	2	2014-03-19
3.attack.4	4567.58561003416	2	2014-03-19
4.initFO	4567.58701090986	2	2014-03-19
4.disengage	4629.61194196076	2	2014-03-19
1.attack.2	4647.88466613539	2	2014-03-19
2.initFO	4647.88595644729	2	2014-03-19
1.disengage	4753.56054058742	2	2014-03-19
3.attack.1	4895.71694166715	2	2014-03-19
1.initSF	4895.71894312565	2	2014-03-19
1.disengage	4909.7608753253	2	2014-03-19
fem.exit	5169.433	1	2014-03-19
1.attack.2	5195.15524970957	1	2014-03-19
2.initFO	5195.15550160243	1	2014-03-19
1.disengage	5204.52378899288	1	2014-03-19
4.attack.5	5391.04824501267	1	2014-03-19
5.initSF	5391.05277622604	1	2014-03-19
clock.time	5400	1	2014-03-19
4.disengage	5458.88123721089	1	2014-03-19
3.depart	5480.84416257606	1	2014-03-19
4.depart	5496.88022119715	1	2014-03-19
3.arrive	5519.21396994471	1	2014-03-19
3.depart	5661.48181067227	1	2014-03-19
3.arrive	5709.16808070578	1	2014-03-19
2.depart	5721.78221279251	1	2014-03-19
3.depart	5823.85065474729	1	2014-03-19
30.arrive	5911.64929282773	1	2014-03-19
30.depart	5988.43592627922	1	2014-03-19
1.depart	6115.88680482975	1	2014-03-19
clock.time	6300	1	2014-03-19
5.depart	6304.60893671309	1	2014-03-19
end.obs	7125	1	2014-03-19
