## Supplemental_reproducible_code for "Fighting isn’t sexy in lekking Greater Sage-grouse (*Centrocercus urophasianus*)": pres_exact_day_2

Events	Time	Date	Bird_ID	Type
1.arrive	0	2014-03-19	1	arrive
2.arrive	0	2014-03-19	2	arrive
3.arrive	0	2014-03-19	3	arrive
4.arrive	0	2014-03-19	4	arrive
5.arrive	0	2014-03-19	5	arrive
7.arrive	0	2014-03-19	7	arrive
30.arrive	1061.59	2014-03-19	30	arrive
1.depart	1116.65508372665	2014-03-19	1	depart
30.depart	1532.50189227014	2014-03-19	30	depart
30.arrive	2146.26328476781	2014-03-19	30	arrive
6.arrive	2219.6	2014-03-19	6	arrive
30.depart	3392.77526883033	2014-03-19	30	depart
6.depart	3447.57245957089	2014-03-19	6	depart
30.arrive	3643.69387348411	2014-03-19	30	arrive
7.depart	3961.73121101923	2014-03-19	7	depart
1.arrive	3965.60788980076	2014-03-19	1	arrive
30.depart	4303.67083926322	2014-03-19	30	depart
3.depart	5480.84416257606	2014-03-19	3	depart
4.depart	5496.88022119715	2014-03-19	4	depart
3.arrive	5519.21396994471	2014-03-19	3	arrive
3.depart	5661.48181067227	2014-03-19	3	depart
3.arrive	5709.16808070578	2014-03-19	3	arrive
2.depart	5721.78221279251	2014-03-19	2	depart
3.depart	5823.85065474729	2014-03-19	3	depart
30.arrive	5911.64929282773	2014-03-19	30	arrive
30.depart	5988.43592627922	2014-03-19	30	depart
1.depart	6115.88680482975	2014-03-19	1	depart
5.depart	6304.60893671309	2014-03-19	5	depart
