## Supplemental_reproducible_code for "Fighting isn’t sexy in lekking Greater Sage-grouse (*Centrocercus urophasianus*)": evlist_day2

Events	Time
0	0
994	426.595232864809
1024	428.412485662569
122	546.549672117333
877	546.551473120138
967	591.810908781302
994	672.057541361638
1024	678.156103033633
0	900
64	948.900977986974
877	948.90162965477
967	960.41116525531
179	974.882574489396
875	974.882635302592
967	1006.12310212602
0	1061.59
62	1208.69464562476
875	1208.69543872188
963	1217.16081808006
30	1372.94747893535
931	1372.94756910456
961	1374.58669659441
994	1380.95563742061
1024	1384.57435806281
62	1710.24239197117
875	1710.24292673361
0	1800
963	1883.07917874681
203	1925.0122876951
930	1925.01503829604
967	1925.76813334347
58	1937.89424355631
930	1937.89439450646
962	1939.11842378431
29	1941.15179227621
930	1941.15217533831
961	1941.47800420621
29	1963.79630730103
930	1963.79702474276
961	1965.09992138767
29	1984.65346258587
900	1984.65380992642
177	1994.07635754257
873	1994.07764522448
990	2018.16648733194
116	2022.80408268632
930	2022.80482623679
964	2022.970366594
116	2054.58678521364
930	2054.58839230945
964	2059.13029179484
29	2081.32342810717
930	2081.32384498847
961	2090.39892863441
1080	2154.28676875742
0	2219.6
0	2253.80461211276
967	2275.98611552549
203	2291.09212650606
930	2291.09215226095
63	2293.42915947489
906	2293.42995175056
967	2293.48057530072
963	2297.75985901355
63	2309.61853322694
906	2309.6190226123
963	2310.87093525271
180	2324.38707887585
876	2324.38735951968
32	2341.99585233025
874	2341.99704018824
964	2397.15080026962
966	2483.46429390932
63	2503.14135032183
906	2503.14142292949
963	2505.61881529041
63	2510.47933435591
876	2510.47940719052
963	2585.01376726868
63	2594.32883781481
936	2594.32979849369
963	2599.59462268784
63	2628.67436530206
876	2628.6744810425
963	2648.00230882708
180	2660.99879464427
876	2660.99896486594
29	2691.56396099581
930	2691.56716005393
967	2694.58381999899
63	2695.40937609511
906	2695.40943879419
963	2695.45451764151
63	2695.50363635946
906	2695.50377754573
961	2696.81301085101
963	2698.24337325797
0	2700
63	2711.79895057451
876	2711.7994176979
963	2778.82971041769
121	2793.39539780134
906	2793.39653960077
965	2794.76182309206
87	2795.90630607155
930	2795.90745776447
963	2798.98107513628
174	2806.86332865556
930	2806.86630694344
966	2813.45187274885
63	2817.70142115441
906	2817.70217677422
963	2818.27882958009
63	2820.30945636807
936	2820.30994179511
963	2828.29223446219
63	2829.40656059159
906	2829.40674898462
963	2834.97687907966
177	2835.01923437945
873	2835.01953508918
967	2853.05369985488
29	2866.85730540262
930	2866.8595200387
961	2869.83863496768
121	2872.6698352377
936	2872.67095186288
87	2875.35686574817
930	2875.35706556341
963	2878.52986116707
966	2881.70708257446
63	2886.1161248301
906	2886.11677097805
963	2892.89469301815
180	2904.37638445481
936	2904.37640125699
966	2910.96862491878
180	2917.60567096889
876	2917.60610035286
116	2932.13466806564
930	2932.13547854499
964	2935.13590463183
967	2940.44044304549
63	2957.43084908217
876	2957.43120714276
963	2972.25855919987
63	2991.30279634283
906	2991.30353894014
963	2995.55180951945
63	3006.04950815481
876	3006.04959714803
29	3071.39254773961
930	3071.39339380546
963	3075.94934177378
961	3078.0756103101
121	3079.36827891428
906	3079.36906703991
965	3079.58399754487
63	3081.30170944345
876	3081.3019943914
29	3127.79323186427
930	3127.79370308643
961	3131.56581027671
145	3151.39318510217
930	3151.39415167687
965	3157.74326815553
145	3166.91153746724
930	3166.91265270441
965	3167.86206476396
963	3172.00558855421
150	3174.04007533717
875	3174.04069295996
1054	3243.2551179535
843	3244.92757803949
872	3244.92825628853
966	3250.0742657009
990	3257.59520450844
63	3267.55935942944
936	3267.55959662278
963	3268.79464448443
63	3270.58642053694
876	3270.58666474293
963	3292.77900926602
64	3293.29497132661
877	3293.29605726168
174	3301.62179250427
930	3301.622338906
963	3305.83531840297
966	3307.55524677916
174	3328.95820909548
930	3328.95879100207
966	3329.35331136954
58	3332.22558645752
930	3332.22804617183
63	3333.31896863185
876	3333.31928676131
962	3336.11256455302
1080	3358.40700222196
963	3370.65818678393
63	3380.97973963787
876	3380.98040568649
963	3386.86528177436
121	3387.31268069935
936	3387.31320775211
966	3395.39470206923
63	3408.62891060584
906	3408.62905235538
963	3414.0531404157
0	3432.39770089687
121	3441.70975469896
906	3441.71026500403
965	3448.44552595455
63	3452.57875908109
906	3452.57925494123
963	3453.70532998467
63	3458.02956632063
876	3458.02989196635
966	3478.15097062168
63	3494.37356120853
906	3494.37367428768
963	3497.20758333741
63	3508.77281406525
906	3508.77340688374
963	3515.41068824066
121	3519.95354182784
906	3519.95426930438
965	3536.83894555933
63	3549.34656805177
906	3549.3480404304
963	3551.43247301833
180	3554.41508149387
906	3554.41549109174
967	3563.27590057465
180	3567.6068374999
876	3567.60755477605
30	3591.9005069052
931	3591.90122973445
961	3595.8274574601
0	3600
59	3611.87418633617
871	3611.87468417982
961	3680.38545048361
1	3753.75238306213
872	3753.75398657155
961	3789.94479178512
966	3796.98819410029
62	3799.82994811316
875	3799.83283519138
180	3822.02509067684
876	3822.02586952447
965	3858.44046941866
967	3880.1726436167
63	3882.41292183572
876	3882.41423390637
963	3903.51676311442
1080	3904.01238949481
5	3943.60147284394
906	3943.60176657466
961	3947.34716541645
34	3952.18624974238
906	3952.1862530317
962	3954.67552935428
63	3955.35921998773
876	3955.35928932909
963	3976.37655448525
63	4007.10325385841
906	4007.10326574142
963	4007.2435993615
63	4014.03950187356
906	4014.03982308142
963	4015.38938430307
63	4015.70205695595
876	4015.70278744428
963	4019.37214905646
180	4036.54823882599
906	4036.54965412808
967	4046.37979434439
63	4050.77143690781
876	4050.77155184712
963	4100.26173437893
63	4116.53473504429
936	4116.53486109804
963	4118.1809759416
63	4124.48522298113
906	4124.48525970155
963	4131.83692760738
63	4135.88004306724
906	4135.88035324299
963	4136.62128848972
63	4140.77650109361
876	4140.77665545075
30	4242.06584171376
871	4242.06628620951
966	4245.28279926162
63	4248.54370423905
906	4248.54377706384
963	4248.63307772484
180	4253.18244232763
906	4253.18259179209
967	4254.39720939105
180	4257.57389108735
936	4257.57444275539
967	4258.20199115565
180	4269.71736203701
906	4269.71772311082
967	4276.68269161306
121	4279.04537250733
936	4279.04538533313
966	4281.74078933638
121	4292.85585454817
906	4292.85644067708
965	4296.11886830392
63	4301.26668688087
906	4301.26727855086
963	4302.79791253308
121	4314.03083569851
876	4314.03148598467
993	4391.29115043193
965	4399.58672936661
1023	4400.23067246915
63	4405.38551304293
906	4405.38641512754
963	4407.9062457263
63	4409.71785391036
906	4409.71789149398
961	4411.02316418122
963	4417.3238205666
63	4439.38745345532
906	4439.38779507648
963	4442.12509693865
63	4443.485231575
906	4443.48581090274
963	4444.71379133801
150	4445.06769400999
875	4445.0692228709
966	4475.57169061602
0	4500
0	4523.01982327176
34	4529.86063321137
876	4529.86161442067
145	4533.4671211979
930	4533.46891182777
965	4536.9446669966
145	4542.46933487768
930	4542.46953521849
965	4544.79779257103
29	4601.31358967939
930	4601.31405718989
961	4603.96857412812
87	4604.30326543474
930	4604.30341846471
962	4611.46540990686
963	4614.82170790128
87	4632.54736199031
930	4632.54836106972
963	4640.83214193015
63	4645.77398484981
906	4645.77446964931
963	4646.23028003981
5	4646.87455139001
876	4646.87456593242
966	4705.75210671951
63	4716.10498597525
906	4716.10516311681
963	4717.46670311993
63	4727.83788672603
906	4727.83812688831
963	4729.43220224167
63	4729.70132074954
876	4729.70153017906
963	4739.25762879176
63	4750.07590267221
906	4750.07625393026
963	4751.50833914269
63	4751.54947336331
876	4751.54968192562
963	4755.55106554418
63	4755.55754343876
876	4755.55756375463
963	4810.73590524692
121	4823.86720265256
906	4823.86828504319
965	4825.42402344884
121	4831.78879024089
936	4831.78900759958
965	4841.51416399643
63	4847.98341911757
876	4847.98369406026
963	4865.88757038423
148	4884.43031379147
873	4884.43042894646
29	4981.27699923464
930	4981.27789926952
961	4982.95955884147
963	5006.76429367129
63	5048.28060831856
906	5048.2815730775
963	5049.81050075869
63	5052.93889060887
876	5052.93987693848
966	5078.5477311899
151	5080.58480307063
877	5080.58556130569
0	5169.433
29	5185.23691898256
930	5185.23731776809
961	5192.68148163397
29	5202.1203218341
930	5202.12083967978
961	5257.19330975472
58	5276.7972557086
930	5276.79772341002
962	5330.13426540028
29	5337.64651101589
930	5337.64880083726
62	5347.11642630575
875	5347.11667117317
961	5348.41209778295
58	5378.51073958989
930	5378.51384362551
962	5387.79501680376
0	5400
967	5414.03969675023
203	5419.39050199406
930	5419.39399805884
967	5457.34895437833
1080	5458.5417862818
963	5498.3570826834
63	5507.00510075114
906	5507.00527827894
963	5507.34202375582
180	5515.86040071604
906	5515.86104861278
967	5549.6722764317
180	5550.56480950843
876	5550.56625714684
1	5558.96689367361
872	5558.97093961166
961	5642.97488629709
1053	5876.90002322634
1052	5910.00149267278
0	6154.46426890878
0	6160.23964161524
87	6161.97898905484
930	6161.97912620859
963	6171.16133634842
87	6196.87480834552
930	6196.87516823058
963	6210.62712784239
87	6216.6244277958
930	6216.62454534557
963	6252.77222915274
1080	6252.9744868701
0	6283.9072808888
0	6300
967	6405.7232011667
174	6408.20200353201
930	6408.20208333447
966	6417.52165850596
1080	6419.89410372768
1056	6449.57203010296
1055	6608.45091660231
0	6719.92802398741
87	6854.05965845578
930	6854.06138298927
963	6881.87413844684
1080	6899.75845460971
59	6936.94757150216
871	6936.95080222969
961	6986.84685493649
0	7125
