## Supplemental_reproducible_code for "Fighting isn’t sexy in lekking Greater Sage-grouse (*Centrocercus urophasianus*)": full_event_list_day2

Events	Time	Females	Date
fem.enter	0	2	2014-03-19
4.cop.start	426.595232864809	2	2014-03-19
4.cop.end	428.412485662569	2	2014-03-19
5.attack.7	546.549672117333	2	2014-03-19
7.initFO	546.551473120138	2	2014-03-19
7.disengage	591.810908781302	2	2014-03-19
4.cop.start	672.057541361638	2	2014-03-19
4.cop.end	678.156103033633	2	2014-03-19
clock.time	900	2	2014-03-19
3.attack.7	948.900977986974	2	2014-03-19
7.initFO	948.90162965477	2	2014-03-19
7.disengage	960.41116525531	2	2014-03-19
7.attack.5	974.882574489396	2	2014-03-19
5.initFO	974.882635302592	2	2014-03-19
7.disengage	1006.12310212602	2	2014-03-19
30.arrive	1061.59	2	2014-03-19
3.attack.5	1208.69464562476	2	2014-03-19
5.initFO	1208.69543872188	2	2014-03-19
3.disengage	1217.16081808006	2	2014-03-19
2.attack.1	1372.94747893535	2	2014-03-19
1.initSF	1372.94756910456	2	2014-03-19
1.disengage	1374.58669659441	2	2014-03-19
4.cop.start	1380.95563742061	2	2014-03-19
4.cop.end	1384.57435806281	2	2014-03-19
3.attack.5	1710.24239197117	2	2014-03-19
5.initFO	1710.24292673361	2	2014-03-19
clock.time	1800	2	2014-03-19
3.disengage	1883.07917874681	2	2014-03-19
7.attack.30	1925.0122876951	2	2014-03-19
30.initCH	1925.01503829604	2	2014-03-19
7.disengage	1925.76813334347	2	2014-03-19
2.attack.30	1937.89424355631	2	2014-03-19
30.initCH	1937.89439450646	2	2014-03-19
2.disengage	1939.11842378431	2	2014-03-19
1.attack.30	1941.15179227621	2	2014-03-19
30.initCH	1941.15217533831	2	2014-03-19
1.disengage	1941.47800420621	2	2014-03-19
1.attack.30	1963.79630730103	2	2014-03-19
30.initCH	1963.79702474276	2	2014-03-19
1.disengage	1965.09992138767	2	2014-03-19
1.attack.30	1984.65346258587	2	2014-03-19
30.initFO	1984.65380992642	2	2014-03-19
7.attack.3	1994.07635754257	2	2014-03-19
3.initFO	1994.07764522448	2	2014-03-19
30.disengage	2018.16648733194	2	2014-03-19
4.attack.30	2022.80408268632	2	2014-03-19
30.initCH	2022.80482623679	2	2014-03-19
4.disengage	2022.970366594	2	2014-03-19
4.attack.30	2054.58678521364	2	2014-03-19
30.initCH	2054.58839230945	2	2014-03-19
4.disengage	2059.13029179484	2	2014-03-19
1.attack.30	2081.32342810717	2	2014-03-19
30.initCH	2081.32384498847	2	2014-03-19
1.disengage	2090.39892863441	2	2014-03-19
30.depart	2154.28676875742	2	2014-03-19
6.arrive	2219.6	2	2014-03-19
30.arrive	2253.80461211276	2	2014-03-19
7.disengage	2275.98611552549	2	2014-03-19
7.attack.30	2291.09212650606	2	2014-03-19
30.initCH	2291.09215226095	2	2014-03-19
3.attack.6	2293.42915947489	2	2014-03-19
6.initCH	2293.42995175056	2	2014-03-19
7.disengage	2293.48057530072	2	2014-03-19
3.disengage	2297.75985901355	2	2014-03-19
3.attack.6	2309.61853322694	2	2014-03-19
6.initCH	2309.6190226123	2	2014-03-19
3.disengage	2310.87093525271	2	2014-03-19
7.attack.6	2324.38707887585	2	2014-03-19
6.initFO	2324.38735951968	2	2014-03-19
2.attack.4	2341.99585233025	2	2014-03-19
4.initFO	2341.99704018824	2	2014-03-19
4.disengage	2397.15080026962	2	2014-03-19
6.disengage	2483.46429390932	2	2014-03-19
3.attack.6	2503.14135032183	2	2014-03-19
6.initCH	2503.14142292949	2	2014-03-19
3.disengage	2505.61881529041	2	2014-03-19
3.attack.6	2510.47933435591	2	2014-03-19
6.initFO	2510.47940719052	2	2014-03-19
3.disengage	2585.01376726868	2	2014-03-19
3.attack.6	2594.32883781481	2	2014-03-19
6.initSF	2594.32979849369	2	2014-03-19
3.disengage	2599.59462268784	2	2014-03-19
3.attack.6	2628.67436530206	2	2014-03-19
6.initFO	2628.6744810425	2	2014-03-19
3.disengage	2648.00230882708	2	2014-03-19
7.attack.6	2660.99879464427	2	2014-03-19
6.initFO	2660.99896486594	2	2014-03-19
1.attack.30	2691.56396099581	2	2014-03-19
30.initCH	2691.56716005393	2	2014-03-19
7.disengage	2694.58381999899	2	2014-03-19
3.attack.6	2695.40937609511	2	2014-03-19
6.initCH	2695.40943879419	2	2014-03-19
3.disengage	2695.45451764151	2	2014-03-19
3.attack.6	2695.50363635946	2	2014-03-19
6.initCH	2695.50377754573	2	2014-03-19
1.disengage	2696.81301085101	2	2014-03-19
3.disengage	2698.24337325797	2	2014-03-19
clock.time	2700	2	2014-03-19
3.attack.6	2711.79895057451	2	2014-03-19
6.initFO	2711.7994176979	2	2014-03-19
3.disengage	2778.82971041769	2	2014-03-19
5.attack.6	2793.39539780134	2	2014-03-19
6.initCH	2793.39653960077	2	2014-03-19
5.disengage	2794.76182309206	2	2014-03-19
3.attack.30	2795.90630607155	2	2014-03-19
30.initCH	2795.90745776447	2	2014-03-19
3.disengage	2798.98107513628	2	2014-03-19
6.attack.30	2806.86332865556	2	2014-03-19
30.initCH	2806.86630694344	2	2014-03-19
6.disengage	2813.45187274885	2	2014-03-19
3.attack.6	2817.70142115441	2	2014-03-19
6.initCH	2817.70217677422	2	2014-03-19
3.disengage	2818.27882958009	2	2014-03-19
3.attack.6	2820.30945636807	2	2014-03-19
6.initSF	2820.30994179511	2	2014-03-19
3.disengage	2828.29223446219	2	2014-03-19
3.attack.6	2829.40656059159	2	2014-03-19
6.initCH	2829.40674898462	2	2014-03-19
3.disengage	2834.97687907966	2	2014-03-19
7.attack.3	2835.01923437945	2	2014-03-19
3.initFO	2835.01953508918	2	2014-03-19
7.disengage	2853.05369985488	2	2014-03-19
1.attack.30	2866.85730540262	2	2014-03-19
30.initCH	2866.8595200387	2	2014-03-19
1.disengage	2869.83863496768	2	2014-03-19
5.attack.6	2872.6698352377	2	2014-03-19
6.initSF	2872.67095186288	2	2014-03-19
3.attack.30	2875.35686574817	2	2014-03-19
30.initCH	2875.35706556341	2	2014-03-19
3.disengage	2878.52986116707	2	2014-03-19
6.disengage	2881.70708257446	2	2014-03-19
3.attack.6	2886.1161248301	2	2014-03-19
6.initCH	2886.11677097805	2	2014-03-19
3.disengage	2892.89469301815	2	2014-03-19
7.attack.6	2904.37638445481	2	2014-03-19
6.initSF	2904.37640125699	2	2014-03-19
6.disengage	2910.96862491878	2	2014-03-19
7.attack.6	2917.60567096889	2	2014-03-19
6.initFO	2917.60610035286	2	2014-03-19
4.attack.30	2932.13466806564	2	2014-03-19
30.initCH	2932.13547854499	2	2014-03-19
4.disengage	2935.13590463183	2	2014-03-19
7.disengage	2940.44044304549	2	2014-03-19
3.attack.6	2957.43084908217	2	2014-03-19
6.initFO	2957.43120714276	2	2014-03-19
3.disengage	2972.25855919987	2	2014-03-19
3.attack.6	2991.30279634283	2	2014-03-19
6.initCH	2991.30353894014	2	2014-03-19
3.disengage	2995.55180951945	2	2014-03-19
3.attack.6	3006.04950815481	2	2014-03-19
6.initFO	3006.04959714803	2	2014-03-19
1.attack.30	3071.39254773961	2	2014-03-19
30.initCH	3071.39339380546	2	2014-03-19
3.disengage	3075.94934177378	2	2014-03-19
1.disengage	3078.0756103101	2	2014-03-19
5.attack.6	3079.36827891428	2	2014-03-19
6.initCH	3079.36906703991	2	2014-03-19
5.disengage	3079.58399754487	2	2014-03-19
3.attack.6	3081.30170944345	2	2014-03-19
6.initFO	3081.3019943914	2	2014-03-19
1.attack.30	3127.79323186427	2	2014-03-19
30.initCH	3127.79370308643	2	2014-03-19
1.disengage	3131.56581027671	2	2014-03-19
5.attack.30	3151.39318510217	2	2014-03-19
30.initCH	3151.39415167687	2	2014-03-19
5.disengage	3157.74326815553	2	2014-03-19
5.attack.30	3166.91153746724	2	2014-03-19
30.initCH	3166.91265270441	2	2014-03-19
5.disengage	3167.86206476396	2	2014-03-19
3.disengage	3172.00558855421	2	2014-03-19
6.attack.5	3174.04007533717	2	2014-03-19
5.initFO	3174.04069295996	2	2014-03-19
4.depart	3243.2551179535	2	2014-03-19
30.attack.2	3244.92757803949	2	2014-03-19
2.initFO	3244.92825628853	2	2014-03-19
6.disengage	3250.0742657009	2	2014-03-19
30.disengage	3257.59520450844	2	2014-03-19
3.attack.6	3267.55935942944	2	2014-03-19
6.initSF	3267.55959662278	2	2014-03-19
3.disengage	3268.79464448443	2	2014-03-19
3.attack.6	3270.58642053694	2	2014-03-19
6.initFO	3270.58666474293	2	2014-03-19
3.disengage	3292.77900926602	2	2014-03-19
3.attack.7	3293.29497132661	2	2014-03-19
7.initFO	3293.29605726168	2	2014-03-19
6.attack.30	3301.62179250427	2	2014-03-19
30.initCH	3301.622338906	2	2014-03-19
3.disengage	3305.83531840297	2	2014-03-19
6.disengage	3307.55524677916	2	2014-03-19
6.attack.30	3328.95820909548	2	2014-03-19
30.initCH	3328.95879100207	2	2014-03-19
6.disengage	3329.35331136954	2	2014-03-19
2.attack.30	3332.22558645752	2	2014-03-19
30.initCH	3332.22804617183	2	2014-03-19
3.attack.6	3333.31896863185	2	2014-03-19
6.initFO	3333.31928676131	2	2014-03-19
2.disengage	3336.11256455302	2	2014-03-19
30.depart	3358.40700222196	2	2014-03-19
3.disengage	3370.65818678393	2	2014-03-19
3.attack.6	3380.97973963787	2	2014-03-19
6.initFO	3380.98040568649	2	2014-03-19
3.disengage	3386.86528177436	2	2014-03-19
5.attack.6	3387.31268069935	2	2014-03-19
6.initSF	3387.31320775211	2	2014-03-19
6.disengage	3395.39470206923	2	2014-03-19
3.attack.6	3408.62891060584	2	2014-03-19
6.initCH	3408.62905235538	2	2014-03-19
3.disengage	3414.0531404157	2	2014-03-19
30.arrive	3432.39770089687	2	2014-03-19
5.attack.6	3441.70975469896	2	2014-03-19
6.initCH	3441.71026500403	2	2014-03-19
5.disengage	3448.44552595455	2	2014-03-19
3.attack.6	3452.57875908109	2	2014-03-19
6.initCH	3452.57925494123	2	2014-03-19
3.disengage	3453.70532998467	2	2014-03-19
3.attack.6	3458.02956632063	2	2014-03-19
6.initFO	3458.02989196635	2	2014-03-19
6.disengage	3478.15097062168	2	2014-03-19
3.attack.6	3494.37356120853	2	2014-03-19
6.initCH	3494.37367428768	2	2014-03-19
3.disengage	3497.20758333741	2	2014-03-19
3.attack.6	3508.77281406525	2	2014-03-19
6.initCH	3508.77340688374	2	2014-03-19
3.disengage	3515.41068824066	2	2014-03-19
5.attack.6	3519.95354182784	2	2014-03-19
6.initCH	3519.95426930438	2	2014-03-19
5.disengage	3536.83894555933	2	2014-03-19
3.attack.6	3549.34656805177	2	2014-03-19
6.initCH	3549.3480404304	2	2014-03-19
3.disengage	3551.43247301833	2	2014-03-19
7.attack.6	3554.41508149387	2	2014-03-19
6.initCH	3554.41549109174	2	2014-03-19
7.disengage	3563.27590057465	2	2014-03-19
7.attack.6	3567.6068374999	2	2014-03-19
6.initFO	3567.60755477605	2	2014-03-19
2.attack.1	3591.9005069052	2	2014-03-19
1.initSF	3591.90122973445	2	2014-03-19
1.disengage	3595.8274574601	2	2014-03-19
clock.time	3600	2	2014-03-19
3.attack.1	3611.87418633617	2	2014-03-19
1.initFO	3611.87468417982	2	2014-03-19
1.disengage	3680.38545048361	2	2014-03-19
1.attack.2	3753.75238306213	2	2014-03-19
2.initFO	3753.75398657155	2	2014-03-19
1.disengage	3789.94479178512	2	2014-03-19
6.disengage	3796.98819410029	2	2014-03-19
3.attack.5	3799.82994811316	2	2014-03-19
5.initFO	3799.83283519138	2	2014-03-19
7.attack.6	3822.02509067684	2	2014-03-19
6.initFO	3822.02586952447	2	2014-03-19
5.disengage	3858.44046941866	2	2014-03-19
7.disengage	3880.1726436167	2	2014-03-19
3.attack.6	3882.41292183572	2	2014-03-19
6.initFO	3882.41423390637	2	2014-03-19
3.disengage	3903.51676311442	2	2014-03-19
30.depart	3904.01238949481	2	2014-03-19
1.attack.6	3943.60147284394	2	2014-03-19
6.initCH	3943.60176657466	2	2014-03-19
1.disengage	3947.34716541645	2	2014-03-19
2.attack.6	3952.18624974238	2	2014-03-19
6.initCH	3952.1862530317	2	2014-03-19
2.disengage	3954.67552935428	2	2014-03-19
3.attack.6	3955.35921998773	2	2014-03-19
6.initFO	3955.35928932909	2	2014-03-19
3.disengage	3976.37655448525	2	2014-03-19
3.attack.6	4007.10325385841	2	2014-03-19
6.initCH	4007.10326574142	2	2014-03-19
3.disengage	4007.2435993615	2	2014-03-19
3.attack.6	4014.03950187356	2	2014-03-19
6.initCH	4014.03982308142	2	2014-03-19
3.disengage	4015.38938430307	2	2014-03-19
3.attack.6	4015.70205695595	2	2014-03-19
6.initFO	4015.70278744428	2	2014-03-19
3.disengage	4019.37214905646	2	2014-03-19
7.attack.6	4036.54823882599	2	2014-03-19
6.initCH	4036.54965412808	2	2014-03-19
7.disengage	4046.37979434439	2	2014-03-19
3.attack.6	4050.77143690781	2	2014-03-19
6.initFO	4050.77155184712	2	2014-03-19
3.disengage	4100.26173437893	2	2014-03-19
3.attack.6	4116.53473504429	2	2014-03-19
6.initSF	4116.53486109804	2	2014-03-19
3.disengage	4118.1809759416	2	2014-03-19
3.attack.6	4124.48522298113	2	2014-03-19
6.initCH	4124.48525970155	2	2014-03-19
3.disengage	4131.83692760738	2	2014-03-19
3.attack.6	4135.88004306724	2	2014-03-19
6.initCH	4135.88035324299	2	2014-03-19
3.disengage	4136.62128848972	2	2014-03-19
3.attack.6	4140.77650109361	2	2014-03-19
6.initFO	4140.77665545075	2	2014-03-19
2.attack.1	4242.06584171376	2	2014-03-19
1.initFO	4242.06628620951	2	2014-03-19
6.disengage	4245.28279926162	2	2014-03-19
3.attack.6	4248.54370423905	2	2014-03-19
6.initCH	4248.54377706384	2	2014-03-19
3.disengage	4248.63307772484	2	2014-03-19
7.attack.6	4253.18244232763	2	2014-03-19
6.initCH	4253.18259179209	2	2014-03-19
7.disengage	4254.39720939105	2	2014-03-19
7.attack.6	4257.57389108735	2	2014-03-19
6.initSF	4257.57444275539	2	2014-03-19
7.disengage	4258.20199115565	2	2014-03-19
7.attack.6	4269.71736203701	2	2014-03-19
6.initCH	4269.71772311082	2	2014-03-19
7.disengage	4276.68269161306	2	2014-03-19
5.attack.6	4279.04537250733	2	2014-03-19
6.initSF	4279.04538533313	2	2014-03-19
6.disengage	4281.74078933638	2	2014-03-19
5.attack.6	4292.85585454817	2	2014-03-19
6.initCH	4292.85644067708	2	2014-03-19
5.disengage	4296.11886830392	2	2014-03-19
3.attack.6	4301.26668688087	2	2014-03-19
6.initCH	4301.26727855086	2	2014-03-19
3.disengage	4302.79791253308	2	2014-03-19
5.attack.6	4314.03083569851	2	2014-03-19
6.initFO	4314.03148598467	2	2014-03-19
3.cop.start	4391.29115043193	2	2014-03-19
5.disengage	4399.58672936661	2	2014-03-19
3.cop.end	4400.23067246915	2	2014-03-19
3.attack.6	4405.38551304293	2	2014-03-19
6.initCH	4405.38641512754	2	2014-03-19
3.disengage	4407.9062457263	2	2014-03-19
3.attack.6	4409.71785391036	2	2014-03-19
6.initCH	4409.71789149398	2	2014-03-19
1.disengage	4411.02316418122	2	2014-03-19
3.disengage	4417.3238205666	2	2014-03-19
3.attack.6	4439.38745345532	2	2014-03-19
6.initCH	4439.38779507648	2	2014-03-19
3.disengage	4442.12509693865	2	2014-03-19
3.attack.6	4443.485231575	2	2014-03-19
6.initCH	4443.48581090274	2	2014-03-19
3.disengage	4444.71379133801	2	2014-03-19
6.attack.5	4445.06769400999	2	2014-03-19
5.initFO	4445.0692228709	2	2014-03-19
6.disengage	4475.57169061602	2	2014-03-19
clock.time	4500	2	2014-03-19
30.arrive	4523.01982327176	2	2014-03-19
2.attack.6	4529.86063321137	2	2014-03-19
6.initFO	4529.86161442067	2	2014-03-19
5.attack.30	4533.4671211979	2	2014-03-19
30.initCH	4533.46891182777	2	2014-03-19
5.disengage	4536.9446669966	2	2014-03-19
5.attack.30	4542.46933487768	2	2014-03-19
30.initCH	4542.46953521849	2	2014-03-19
5.disengage	4544.79779257103	2	2014-03-19
1.attack.30	4601.31358967939	2	2014-03-19
30.initCH	4601.31405718989	2	2014-03-19
1.disengage	4603.96857412812	2	2014-03-19
3.attack.30	4604.30326543474	2	2014-03-19
30.initCH	4604.30341846471	2	2014-03-19
2.disengage	4611.46540990686	2	2014-03-19
3.disengage	4614.82170790128	2	2014-03-19
3.attack.30	4632.54736199031	2	2014-03-19
30.initCH	4632.54836106972	2	2014-03-19
3.disengage	4640.83214193015	2	2014-03-19
3.attack.6	4645.77398484981	2	2014-03-19
6.initCH	4645.77446964931	2	2014-03-19
3.disengage	4646.23028003981	2	2014-03-19
1.attack.6	4646.87455139001	2	2014-03-19
6.initFO	4646.87456593242	2	2014-03-19
6.disengage	4705.75210671951	2	2014-03-19
3.attack.6	4716.10498597525	2	2014-03-19
6.initCH	4716.10516311681	2	2014-03-19
3.disengage	4717.46670311993	2	2014-03-19
3.attack.6	4727.83788672603	2	2014-03-19
6.initCH	4727.83812688831	2	2014-03-19
3.disengage	4729.43220224167	2	2014-03-19
3.attack.6	4729.70132074954	2	2014-03-19
6.initFO	4729.70153017906	2	2014-03-19
3.disengage	4739.25762879176	2	2014-03-19
3.attack.6	4750.07590267221	2	2014-03-19
6.initCH	4750.07625393026	2	2014-03-19
3.disengage	4751.50833914269	2	2014-03-19
3.attack.6	4751.54947336331	2	2014-03-19
6.initFO	4751.54968192562	2	2014-03-19
3.disengage	4755.55106554418	2	2014-03-19
3.attack.6	4755.55754343876	2	2014-03-19
6.initFO	4755.55756375463	2	2014-03-19
3.disengage	4810.73590524692	2	2014-03-19
5.attack.6	4823.86720265256	2	2014-03-19
6.initCH	4823.86828504319	2	2014-03-19
5.disengage	4825.42402344884	2	2014-03-19
5.attack.6	4831.78879024089	2	2014-03-19
6.initSF	4831.78900759958	2	2014-03-19
5.disengage	4841.51416399643	2	2014-03-19
3.attack.6	4847.98341911757	2	2014-03-19
6.initFO	4847.98369406026	2	2014-03-19
3.disengage	4865.88757038423	2	2014-03-19
6.attack.3	4884.43031379147	2	2014-03-19
3.initFO	4884.43042894646	2	2014-03-19
1.attack.30	4981.27699923464	2	2014-03-19
30.initCH	4981.27789926952	2	2014-03-19
1.disengage	4982.95955884147	2	2014-03-19
3.disengage	5006.76429367129	2	2014-03-19
3.attack.6	5048.28060831856	2	2014-03-19
6.initCH	5048.2815730775	2	2014-03-19
3.disengage	5049.81050075869	2	2014-03-19
3.attack.6	5052.93889060887	2	2014-03-19
6.initFO	5052.93987693848	2	2014-03-19
6.disengage	5078.5477311899	2	2014-03-19
6.attack.7	5080.58480307063	2	2014-03-19
7.initFO	5080.58556130569	2	2014-03-19
fem.exit	5169.433	1	2014-03-19
1.attack.30	5185.23691898256	1	2014-03-19
30.initCH	5185.23731776809	1	2014-03-19
1.disengage	5192.68148163397	1	2014-03-19
1.attack.30	5202.1203218341	1	2014-03-19
30.initCH	5202.12083967978	1	2014-03-19
1.disengage	5257.19330975472	1	2014-03-19
2.attack.30	5276.7972557086	1	2014-03-19
30.initCH	5276.79772341002	1	2014-03-19
2.disengage	5330.13426540028	1	2014-03-19
1.attack.30	5337.64651101589	1	2014-03-19
30.initCH	5337.64880083726	1	2014-03-19
3.attack.5	5347.11642630575	1	2014-03-19
5.initFO	5347.11667117317	1	2014-03-19
1.disengage	5348.41209778295	1	2014-03-19
2.attack.30	5378.51073958989	1	2014-03-19
30.initCH	5378.51384362551	1	2014-03-19
2.disengage	5387.79501680376	1	2014-03-19
clock.time	5400	1	2014-03-19
7.disengage	5414.03969675023	1	2014-03-19
7.attack.30	5419.39050199406	1	2014-03-19
30.initCH	5419.39399805884	1	2014-03-19
7.disengage	5457.34895437833	1	2014-03-19
30.depart	5458.5417862818	1	2014-03-19
3.disengage	5498.3570826834	1	2014-03-19
3.attack.6	5507.00510075114	1	2014-03-19
6.initCH	5507.00527827894	1	2014-03-19
3.disengage	5507.34202375582	1	2014-03-19
7.attack.6	5515.86040071604	1	2014-03-19
6.initCH	5515.86104861278	1	2014-03-19
7.disengage	5549.6722764317	1	2014-03-19
7.attack.6	5550.56480950843	1	2014-03-19
6.initFO	5550.56625714684	1	2014-03-19
1.attack.2	5558.96689367361	1	2014-03-19
2.initFO	5558.97093961166	1	2014-03-19
1.disengage	5642.97488629709	1	2014-03-19
3.depart	5876.90002322634	1	2014-03-19
2.depart	5910.00149267278	1	2014-03-19
30.arrive	6154.46426890878	1	2014-03-19
3.arrive	6160.23964161524	1	2014-03-19
3.attack.30	6161.97898905484	1	2014-03-19
30.initCH	6161.97912620859	1	2014-03-19
3.disengage	6171.16133634842	1	2014-03-19
3.attack.30	6196.87480834552	1	2014-03-19
30.initCH	6196.87516823058	1	2014-03-19
3.disengage	6210.62712784239	1	2014-03-19
3.attack.30	6216.6244277958	1	2014-03-19
30.initCH	6216.62454534557	1	2014-03-19
3.disengage	6252.77222915274	1	2014-03-19
30.depart	6252.9744868701	1	2014-03-19
30.arrive	6283.9072808888	1	2014-03-19
clock.time	6300	1	2014-03-19
7.disengage	6405.7232011667	1	2014-03-19
6.attack.30	6408.20200353201	1	2014-03-19
30.initCH	6408.20208333447	1	2014-03-19
6.disengage	6417.52165850596	1	2014-03-19
30.depart	6419.89410372768	1	2014-03-19
6.depart	6449.57203010296	1	2014-03-19
5.depart	6608.45091660231	1	2014-03-19
30.arrive	6719.92802398741	1	2014-03-19
3.attack.30	6854.05965845578	1	2014-03-19
30.initCH	6854.06138298927	1	2014-03-19
3.disengage	6881.87413844684	1	2014-03-19
30.depart	6899.75845460971	1	2014-03-19
3.attack.1	6936.94757150216	1	2014-03-19
1.initFO	6936.95080222969	1	2014-03-19
1.disengage	6986.84685493649	1	2014-03-19
end.obs	7125	1	2014-03-19
