## Supplemental_reproducible_code for "Fighting isn’t sexy in lekking Greater Sage-grouse (*Centrocercus urophasianus*)": pres_exact_day_2

Events	Time	Date	Bird_ID	Type
1.arrive	0	2014-03-19	1	arrive
2.arrive	0	2014-03-19	2	arrive
3.arrive	0	2014-03-19	3	arrive
4.arrive	0	2014-03-19	4	arrive
5.arrive	0	2014-03-19	5	arrive
7.arrive	0	2014-03-19	7	arrive
30.arrive	1061.59	2014-03-19	30	arrive
30.depart	2154.28676875742	2014-03-19	30	depart
6.arrive	2219.6	2014-03-19	6	arrive
30.arrive	2253.80461211276	2014-03-19	30	arrive
4.depart	3243.2551179535	2014-03-19	4	depart
30.depart	3358.40700222196	2014-03-19	30	depart
30.arrive	3432.39770089687	2014-03-19	30	arrive
30.depart	3904.01238949481	2014-03-19	30	depart
30.arrive	4523.01982327176	2014-03-19	30	arrive
30.depart	5458.5417862818	2014-03-19	30	depart
3.depart	5876.90002322634	2014-03-19	3	depart
2.depart	5910.00149267278	2014-03-19	2	depart
30.arrive	6154.46426890878	2014-03-19	30	arrive
3.arrive	6160.23964161524	2014-03-19	3	arrive
30.depart	6252.9744868701	2014-03-19	30	depart
30.arrive	6283.9072808888	2014-03-19	30	arrive
30.depart	6419.89410372768	2014-03-19	30	depart
6.depart	6449.57203010296	2014-03-19	6	depart
5.depart	6608.45091660231	2014-03-19	5	depart
30.arrive	6719.92802398741	2014-03-19	30	arrive
30.depart	6899.75845460971	2014-03-19	30	depart
