## Supplemental_reproducible_code for "Fighting isn’t sexy in lekking Greater Sage-grouse (*Centrocercus urophasianus*)": evlist_day2

Events	Time
0	0
179	145.583440071126
875	145.58396112811
965	178.492034479991
93	785.371192458741
877	785.372600924598
967	796.650723957331
0	900
0	1061.59
29	1279.88026517926
930	1279.88173198652
961	1280.77657726301
29	1306.37946264105
930	1306.38080699474
961	1306.86164280075
93	1307.4474903007
877	1307.45284506972
964	1326.98272762373
3	1341.68895083996
874	1341.69093749589
964	1345.13660651979
145	1467.98090545221
930	1467.98149120572
965	1469.62470018922
145	1477.11180144256
930	1477.11197009811
965	1477.16704919919
29	1483.78266887899
930	1483.78321700205
961	1490.08575456457
116	1507.63764190894
930	1507.6389748018
964	1525.51184742763
87	1547.69750209808
930	1547.69873248515
963	1549.06553245625
87	1572.71472228968
930	1572.71707274036
963	1577.7877546191
29	1593.55247718507
930	1593.55388718835
961	1600.06152274704
1080	1628.6224597239
0	1771.47437619064
178	1773.20711667092
874	1773.20784927722
967	1777.43934369883
0	1800
30	1840.28218617163
871	1840.28228236917
961	1849.87032910159
1	1977.56591972725
932	1977.566509145
961	1978.97608063879
29	2010.28331104149
930	2010.28366702887
961	2019.46838479479
87	2024.77580553825
930	2024.77626511162
963	2025.50840554973
87	2026.49260726849
930	2026.49473164128
963	2034.25841484744
203	2044.00114412063
930	2044.00377320589
967	2055.96069811147
203	2065.26428738406
930	2065.26441569888
967	2071.70742076225
93	2082.54470029259
877	2082.54809020642
29	2085.29995328426
930	2085.30010984596
961	2088.34073037534
29	2120.05680026376
930	2120.05691080093
961	2120.22771377236
967	2195.66723565139
0	2219.6
35	2221.07379710953
877	2221.07403983344
962	2302.08278177388
174	2316.70876907226
930	2316.70898788335
966	2322.42967184292
203	2340.64520438557
930	2340.64606771461
967	2343.59541780176
92	2365.50096627724
906	2365.50128669691
964	2366.14445681593
92	2381.56789502585
906	2381.56808180656
964	2381.57195987296
203	2421.7801267872
930	2421.78021832115
967	2423.17021224064
174	2437.64761766227
930	2437.64857332291
966	2446.77598213465
146	2454.13727836537
871	2454.13749200488
93	2480.40084026157
937	2480.401089347
966	2482.65658308096
964	2483.78539487285
92	2524.21205962439
906	2524.21250452051
964	2528.73967264483
203	2533.11815189631
960	2533.11850744308
967	2535.94372170297
63	2587.45483027908
876	2587.45491143784
88	2656.18435127959
871	2656.18524196979
963	2674.45008609795
846	2684.02076875968
875	2684.02269780348
990	2696.31716218918
0	2700
964	2726.3755300538
180	2757.81955568431
876	2757.81985775028
145	2834.38139058019
930	2834.38205385133
965	2834.62269090788
145	2837.93613709856
930	2837.93649988342
967	2840.56615539373
180	2843.85319437786
906	2843.85320270881
965	2847.32123277252
967	2851.16344971284
1	2856.92457619991
872	2856.92470315527
961	2858.80097582665
92	2873.51286662106
876	2873.5130686912
964	2901.91001982961
180	2912.17645172382
906	2912.17657266686
967	2912.99246221381
92	2924.50971683772
876	2924.50974851144
964	2958.23053971175
87	2981.06925359528
930	2981.07275614883
92	2987.76514024389
876	2987.76545290626
963	2987.94540334244
145	3003.12801113193
930	3003.12980464172
965	3003.6795505098
964	3006.39763087448
1	3009.45081356111
932	3009.45124734756
961	3010.13211133252
174	3037.40325978569
930	3037.40413699112
966	3038.58660943297
87	3049.4802951149
930	3049.48127361128
963	3066.36352388483
203	3068.23019534738
930	3068.23051045285
967	3081.18389316636
203	3087.29271712004
930	3087.29278906732
967	3089.05992697731
843	3091.84309022359
872	3091.84355984907
990	3121.43087654553
92	3160.74021397841
906	3160.74128259814
964	3162.65597065844
5	3163.02443062467
876	3163.02479315221
203	3187.73806572589
930	3187.73881745387
967	3188.24029359119
966	3194.17698321878
92	3206.488016435
876	3206.48913405516
964	3265.48811775084
92	3280.37513980634
876	3280.37544227452
966	3303.06191687924
203	3337.55674227469
930	3337.55766593752
967	3338.92326063018
29	3354.48157309142
930	3354.48185656998
63	3367.44574768437
906	3367.4468340541
961	3374.64194117811
963	3376.06742051053
92	3376.86648888321
876	3376.86662336183
964	3379.7148302544
63	3407.9191020251
906	3407.91952144004
963	3409.83357573681
92	3410.42726670288
906	3410.42751176091
964	3413.11886346059
58	3416.55156058863
930	3416.55191454969
962	3427.99835682926
116	3429.95563167821
930	3429.95698805593
964	3439.05317561965
87	3441.25133279406
930	3441.25295852792
963	3441.27190484148
1080	3458.07900664676
63	3493.53651465296
876	3493.53719127329
963	3502.16052414841
63	3505.92908935349
906	3505.92927138389
963	3506.77511538812
180	3508.38350464325
876	3508.38386231202
32	3558.97452167275
934	3558.97502325465
962	3561.34760796707
967	3577.33278461204
180	3584.03479462486
876	3584.03498545647
966	3589.51873530717
92	3599.07932461612
906	3599.07974666115
0	3600
964	3606.27844919591
180	3611.56712930205
906	3611.56716797622
967	3611.65497472558
5	3627.72268779162
906	3627.72400514081
961	3629.32788631707
34	3636.01509922782
906	3636.01532467139
962	3637.68424013239
92	3643.62164362756
876	3643.62212425441
966	3644.59395041348
63	3657.04869969601
876	3657.04886137368
963	3668.82744267607
63	3695.94799158382
936	3695.94867121376
963	3697.19862143333
63	3713.5169838969
876	3713.5174985488
88	3768.85581255813
931	3768.85646126634
964	3772.6010480163
963	3790.88815572408
63	3791.88379312845
876	3791.8838873351
963	3846.79972463541
63	3878.07703018439
876	3878.07704652296
963	3893.56450666253
151	3894.09211006786
877	3894.09372094037
4	3939.85495015774
935	3939.8559350981
89	3941.26730168758
872	3941.26968539191
961	3941.88995531079
967	3954.53730657153
0	3956.63681173521
63	3969.28925424448
906	3969.28944097809
963	3970.17632670168
180	3988.3470734076
906	3988.34751676633
967	3996.83116481042
63	4000.07937031801
876	4000.08036507061
962	4006.38725487886
963	4017.72997828505
63	4032.32241958509
906	4032.3231321936
963	4035.29615651025
63	4042.88393083837
936	4042.88413022717
963	4047.78146681001
5	4056.31386053034
906	4056.31393574082
961	4056.3614662022
63	4062.3765704734
876	4062.37840087739
963	4113.58913675609
87	4115.48437624879
930	4115.48534986578
963	4116.70470319746
63	4121.29364862874
906	4121.2942565623
963	4121.52543667428
63	4122.94569156394
906	4122.94578870589
963	4124.88855732475
63	4127.13314919718
906	4127.1335327767
963	4130.70261620968
63	4132.16561155406
876	4132.16578395294
963	4141.25552847246
63	4142.97722725805
876	4142.97744236781
176	4159.21975384703
872	4159.22030620097
962	4169.61485629063
1052	4191.92773593565
116	4232.15776927325
930	4232.15922601312
964	4234.23651017815
963	4256.14890768248
180	4259.59579231
906	4259.59752162416
967	4260.96181493133
121	4263.62085442912
936	4263.62128335714
966	4271.62030312966
174	4272.41762887764
930	4272.41803332981
966	4281.3616431297
145	4282.51504059056
930	4282.51536618682
965	4282.82850552033
63	4290.69505760657
876	4290.69579542534
145	4347.00982917973
930	4347.01018295911
965	4352.3023362671
145	4353.43867936074
930	4353.43955487701
965	4369.88701451246
966	4394.16689427911
5	4427.83454876883
936	4427.8350835201
961	4439.6655975107
92	4465.75988404054
906	4465.76042548301
964	4468.19059646148
92	4475.31701855344
906	4475.31750129111
964	4475.64940489988
121	4484.61419331702
876	4484.61437722469
965	4492.54447720768
63	4494.80104689941
876	4494.80128624422
0	4500
29	4536.90836135925
930	4536.90900677872
961	4548.02120026471
963	4579.44080642514
63	4591.92913120259
876	4591.92943205634
145	4647.57613039178
930	4647.57636294299
965	4652.73502081394
145	4652.96358953455
960	4652.9647507219
990	4672.43470772639
203	4706.4538615717
930	4706.45588398396
967	4707.21752662438
203	4721.13730812135
930	4721.13749534721
967	4724.47782535523
29	4724.88604993652
930	4724.88993475906
961	4725.98629375172
1080	4757.41021639617
966	4766.05877216138
63	4777.70622601438
876	4777.70653567078
963	4782.53792331209
180	4795.31448378205
936	4795.31611225574
967	4797.25979612607
63	4817.03074333868
876	4817.03111664937
1054	4822.28611168289
966	4852.51035330444
146	4880.50096180368
931	4880.50180896862
966	4880.63089606668
121	4884.30142268861
906	4884.30150590061
965	4889.82858332822
121	4890.93959637854
906	4890.93961071211
965	4894.97205937016
180	4899.62882021262
876	4899.62917070919
966	5077.82103965497
180	5080.51675270398
906	5080.51691047547
967	5084.86005761783
180	5086.58715587331
906	5086.58745845676
967	5093.26188627607
180	5095.80884530597
906	5095.81005532913
967	5105.37456124936
5	5108.7226216648
906	5108.72297248809
961	5114.07628606207
63	5119.74183337939
906	5119.74194992067
963	5119.8627169858
63	5120.8873290006
906	5120.88739318023
963	5123.85676205117
0	5124.57041197356
63	5124.7097674747
906	5124.71008532024
963	5130.62360399099
63	5144.58170022574
876	5144.58181183633
0	5169.433
966	5266.72221266925
63	5273.01421980709
936	5273.01466089478
963	5287.94410041158
180	5314.82495457248
876	5314.82559320785
1080	5318.27947384248
0	5376.04966811015
0	5400
145	5477.05183683391
930	5477.05254103279
965	5538.27604267095
29	5567.65053805268
930	5567.65109614212
961	5574.91427275948
967	5590.40569299589
121	5594.72812239295
936	5594.72832881074
965	5622.130572114
121	5623.69077994715
906	5623.69086093153
29	5660.78793415009
930	5660.7879688013
961	5664.58231548826
965	5668.03876643335
180	5672.60163610646
906	5672.60250268038
967	5690.88192758192
63	5691.9882246395
936	5691.98910059861
963	5692.89854865373
63	5694.81941881874
876	5694.82169685213
203	5818.01492328843
930	5818.01581972318
967	5834.59427365735
203	5844.53607832232
930	5844.53684311608
967	5876.7839604793
203	5886.73147503164
930	5886.73482786347
967	5893.82482350307
203	5902.2812765356
930	5902.28135573154
967	5969.055530652
145	5998.40559734836
930	5998.40645707262
965	6024.78818657481
145	6032.50519886931
930	6032.50618264858
965	6051.59072020325
1080	6070.89242824214
963	6133.02386367737
63	6136.80601548357
906	6136.80672134946
963	6142.91844845029
63	6146.12856302462
876	6146.12913496399
1057	6172.76385346441
0	6300
966	6312.57393358773
63	6317.92491426338
876	6317.92493841115
966	6366.52226373524
121	6371.90352192466
876	6371.90376517635
0	6788.07732657135
2	6839.42621881925
873	6839.42740505728
966	7050.92648643836
121	7111.01413981806
906	7111.01472491909
0	7125
