## Supplemental_reproducible_code for "Fighting isn’t sexy in lekking Greater Sage-grouse (*Centrocercus urophasianus*)": full_event_list_day2

Events	Time	Females	Date
fem.enter	0	2	2014-03-19
7.attack.5	145.583440071126	2	2014-03-19
5.initFO	145.58396112811	2	2014-03-19
5.disengage	178.492034479991	2	2014-03-19
4.attack.7	785.371192458741	2	2014-03-19
7.initFO	785.372600924598	2	2014-03-19
7.disengage	796.650723957331	2	2014-03-19
clock.time	900	2	2014-03-19
30.arrive	1061.59	2	2014-03-19
1.attack.30	1279.88026517926	2	2014-03-19
30.initCH	1279.88173198652	2	2014-03-19
1.disengage	1280.77657726301	2	2014-03-19
1.attack.30	1306.37946264105	2	2014-03-19
30.initCH	1306.38080699474	2	2014-03-19
1.disengage	1306.86164280075	2	2014-03-19
4.attack.7	1307.4474903007	2	2014-03-19
7.initFO	1307.45284506972	2	2014-03-19
4.disengage	1326.98272762373	2	2014-03-19
1.attack.4	1341.68895083996	2	2014-03-19
4.initFO	1341.69093749589	2	2014-03-19
4.disengage	1345.13660651979	2	2014-03-19
5.attack.30	1467.98090545221	2	2014-03-19
30.initCH	1467.98149120572	2	2014-03-19
5.disengage	1469.62470018922	2	2014-03-19
5.attack.30	1477.11180144256	2	2014-03-19
30.initCH	1477.11197009811	2	2014-03-19
5.disengage	1477.16704919919	2	2014-03-19
1.attack.30	1483.78266887899	2	2014-03-19
30.initCH	1483.78321700205	2	2014-03-19
1.disengage	1490.08575456457	2	2014-03-19
4.attack.30	1507.63764190894	2	2014-03-19
30.initCH	1507.6389748018	2	2014-03-19
4.disengage	1525.51184742763	2	2014-03-19
3.attack.30	1547.69750209808	2	2014-03-19
30.initCH	1547.69873248515	2	2014-03-19
3.disengage	1549.06553245625	2	2014-03-19
3.attack.30	1572.71472228968	2	2014-03-19
30.initCH	1572.71707274036	2	2014-03-19
3.disengage	1577.7877546191	2	2014-03-19
1.attack.30	1593.55247718507	2	2014-03-19
30.initCH	1593.55388718835	2	2014-03-19
1.disengage	1600.06152274704	2	2014-03-19
30.depart	1628.6224597239	2	2014-03-19
30.arrive	1771.47437619064	2	2014-03-19
7.attack.4	1773.20711667092	2	2014-03-19
4.initFO	1773.20784927722	2	2014-03-19
7.disengage	1777.43934369883	2	2014-03-19
clock.time	1800	2	2014-03-19
2.attack.1	1840.28218617163	2	2014-03-19
1.initFO	1840.28228236917	2	2014-03-19
1.disengage	1849.87032910159	2	2014-03-19
1.attack.2	1977.56591972725	2	2014-03-19
2.initSF	1977.566509145	2	2014-03-19
1.disengage	1978.97608063879	2	2014-03-19
1.attack.30	2010.28331104149	2	2014-03-19
30.initCH	2010.28366702887	2	2014-03-19
1.disengage	2019.46838479479	2	2014-03-19
3.attack.30	2024.77580553825	2	2014-03-19
30.initCH	2024.77626511162	2	2014-03-19
3.disengage	2025.50840554973	2	2014-03-19
3.attack.30	2026.49260726849	2	2014-03-19
30.initCH	2026.49473164128	2	2014-03-19
3.disengage	2034.25841484744	2	2014-03-19
7.attack.30	2044.00114412063	2	2014-03-19
30.initCH	2044.00377320589	2	2014-03-19
7.disengage	2055.96069811147	2	2014-03-19
7.attack.30	2065.26428738406	2	2014-03-19
30.initCH	2065.26441569888	2	2014-03-19
7.disengage	2071.70742076225	2	2014-03-19
4.attack.7	2082.54470029259	2	2014-03-19
7.initFO	2082.54809020642	2	2014-03-19
1.attack.30	2085.29995328426	2	2014-03-19
30.initCH	2085.30010984596	2	2014-03-19
1.disengage	2088.34073037534	2	2014-03-19
1.attack.30	2120.05680026376	2	2014-03-19
30.initCH	2120.05691080093	2	2014-03-19
1.disengage	2120.22771377236	2	2014-03-19
7.disengage	2195.66723565139	2	2014-03-19
6.arrive	2219.6	2	2014-03-19
2.attack.7	2221.07379710953	2	2014-03-19
7.initFO	2221.07403983344	2	2014-03-19
2.disengage	2302.08278177388	2	2014-03-19
6.attack.30	2316.70876907226	2	2014-03-19
30.initCH	2316.70898788335	2	2014-03-19
6.disengage	2322.42967184292	2	2014-03-19
7.attack.30	2340.64520438557	2	2014-03-19
30.initCH	2340.64606771461	2	2014-03-19
7.disengage	2343.59541780176	2	2014-03-19
4.attack.6	2365.50096627724	2	2014-03-19
6.initCH	2365.50128669691	2	2014-03-19
4.disengage	2366.14445681593	2	2014-03-19
4.attack.6	2381.56789502585	2	2014-03-19
6.initCH	2381.56808180656	2	2014-03-19
4.disengage	2381.57195987296	2	2014-03-19
7.attack.30	2421.7801267872	2	2014-03-19
30.initCH	2421.78021832115	2	2014-03-19
7.disengage	2423.17021224064	2	2014-03-19
6.attack.30	2437.64761766227	2	2014-03-19
30.initCH	2437.64857332291	2	2014-03-19
6.disengage	2446.77598213465	2	2014-03-19
6.attack.1	2454.13727836537	2	2014-03-19
1.initFO	2454.13749200488	2	2014-03-19
4.attack.7	2480.40084026157	2	2014-03-19
7.initSF	2480.401089347	2	2014-03-19
6.disengage	2482.65658308096	2	2014-03-19
4.disengage	2483.78539487285	2	2014-03-19
4.attack.6	2524.21205962439	2	2014-03-19
6.initCH	2524.21250452051	2	2014-03-19
4.disengage	2528.73967264483	2	2014-03-19
7.attack.30	2533.11815189631	2	2014-03-19
30.initSF	2533.11850744308	2	2014-03-19
7.disengage	2535.94372170297	2	2014-03-19
3.attack.6	2587.45483027908	2	2014-03-19
6.initFO	2587.45491143784	2	2014-03-19
4.attack.1	2656.18435127959	2	2014-03-19
1.initFO	2656.18524196979	2	2014-03-19
3.disengage	2674.45008609795	2	2014-03-19
30.attack.5	2684.02076875968	2	2014-03-19
5.initFO	2684.02269780348	2	2014-03-19
30.disengage	2696.31716218918	2	2014-03-19
clock.time	2700	2	2014-03-19
4.disengage	2726.3755300538	2	2014-03-19
7.attack.6	2757.81955568431	2	2014-03-19
6.initFO	2757.81985775028	2	2014-03-19
5.attack.30	2834.38139058019	2	2014-03-19
30.initCH	2834.38205385133	2	2014-03-19
5.disengage	2834.62269090788	2	2014-03-19
5.attack.30	2837.93613709856	2	2014-03-19
30.initCH	2837.93649988342	2	2014-03-19
7.disengage	2840.56615539373	2	2014-03-19
7.attack.6	2843.85319437786	2	2014-03-19
6.initCH	2843.85320270881	2	2014-03-19
5.disengage	2847.32123277252	2	2014-03-19
7.disengage	2851.16344971284	2	2014-03-19
1.attack.2	2856.92457619991	2	2014-03-19
2.initFO	2856.92470315527	2	2014-03-19
1.disengage	2858.80097582665	2	2014-03-19
4.attack.6	2873.51286662106	2	2014-03-19
6.initFO	2873.5130686912	2	2014-03-19
4.disengage	2901.91001982961	2	2014-03-19
7.attack.6	2912.17645172382	2	2014-03-19
6.initCH	2912.17657266686	2	2014-03-19
7.disengage	2912.99246221381	2	2014-03-19
4.attack.6	2924.50971683772	2	2014-03-19
6.initFO	2924.50974851144	2	2014-03-19
4.disengage	2958.23053971175	2	2014-03-19
3.attack.30	2981.06925359528	2	2014-03-19
30.initCH	2981.07275614883	2	2014-03-19
4.attack.6	2987.76514024389	2	2014-03-19
6.initFO	2987.76545290626	2	2014-03-19
3.disengage	2987.94540334244	2	2014-03-19
5.attack.30	3003.12801113193	2	2014-03-19
30.initCH	3003.12980464172	2	2014-03-19
5.disengage	3003.6795505098	2	2014-03-19
4.disengage	3006.39763087448	2	2014-03-19
1.attack.2	3009.45081356111	2	2014-03-19
2.initSF	3009.45124734756	2	2014-03-19
1.disengage	3010.13211133252	2	2014-03-19
6.attack.30	3037.40325978569	2	2014-03-19
30.initCH	3037.40413699112	2	2014-03-19
6.disengage	3038.58660943297	2	2014-03-19
3.attack.30	3049.4802951149	2	2014-03-19
30.initCH	3049.48127361128	2	2014-03-19
3.disengage	3066.36352388483	2	2014-03-19
7.attack.30	3068.23019534738	2	2014-03-19
30.initCH	3068.23051045285	2	2014-03-19
7.disengage	3081.18389316636	2	2014-03-19
7.attack.30	3087.29271712004	2	2014-03-19
30.initCH	3087.29278906732	2	2014-03-19
7.disengage	3089.05992697731	2	2014-03-19
30.attack.2	3091.84309022359	2	2014-03-19
2.initFO	3091.84355984907	2	2014-03-19
30.disengage	3121.43087654553	2	2014-03-19
4.attack.6	3160.74021397841	2	2014-03-19
6.initCH	3160.74128259814	2	2014-03-19
4.disengage	3162.65597065844	2	2014-03-19
1.attack.6	3163.02443062467	2	2014-03-19
6.initFO	3163.02479315221	2	2014-03-19
7.attack.30	3187.73806572589	2	2014-03-19
30.initCH	3187.73881745387	2	2014-03-19
7.disengage	3188.24029359119	2	2014-03-19
6.disengage	3194.17698321878	2	2014-03-19
4.attack.6	3206.488016435	2	2014-03-19
6.initFO	3206.48913405516	2	2014-03-19
4.disengage	3265.48811775084	2	2014-03-19
4.attack.6	3280.37513980634	2	2014-03-19
6.initFO	3280.37544227452	2	2014-03-19
6.disengage	3303.06191687924	2	2014-03-19
7.attack.30	3337.55674227469	2	2014-03-19
30.initCH	3337.55766593752	2	2014-03-19
7.disengage	3338.92326063018	2	2014-03-19
1.attack.30	3354.48157309142	2	2014-03-19
30.initCH	3354.48185656998	2	2014-03-19
3.attack.6	3367.44574768437	2	2014-03-19
6.initCH	3367.4468340541	2	2014-03-19
1.disengage	3374.64194117811	2	2014-03-19
3.disengage	3376.06742051053	2	2014-03-19
4.attack.6	3376.86648888321	2	2014-03-19
6.initFO	3376.86662336183	2	2014-03-19
4.disengage	3379.7148302544	2	2014-03-19
3.attack.6	3407.9191020251	2	2014-03-19
6.initCH	3407.91952144004	2	2014-03-19
3.disengage	3409.83357573681	2	2014-03-19
4.attack.6	3410.42726670288	2	2014-03-19
6.initCH	3410.42751176091	2	2014-03-19
4.disengage	3413.11886346059	2	2014-03-19
2.attack.30	3416.55156058863	2	2014-03-19
30.initCH	3416.55191454969	2	2014-03-19
2.disengage	3427.99835682926	2	2014-03-19
4.attack.30	3429.95563167821	2	2014-03-19
30.initCH	3429.95698805593	2	2014-03-19
4.disengage	3439.05317561965	2	2014-03-19
3.attack.30	3441.25133279406	2	2014-03-19
30.initCH	3441.25295852792	2	2014-03-19
3.disengage	3441.27190484148	2	2014-03-19
30.depart	3458.07900664676	2	2014-03-19
3.attack.6	3493.53651465296	2	2014-03-19
6.initFO	3493.53719127329	2	2014-03-19
3.disengage	3502.16052414841	2	2014-03-19
3.attack.6	3505.92908935349	2	2014-03-19
6.initCH	3505.92927138389	2	2014-03-19
3.disengage	3506.77511538812	2	2014-03-19
7.attack.6	3508.38350464325	2	2014-03-19
6.initFO	3508.38386231202	2	2014-03-19
2.attack.4	3558.97452167275	2	2014-03-19
4.initSF	3558.97502325465	2	2014-03-19
2.disengage	3561.34760796707	2	2014-03-19
7.disengage	3577.33278461204	2	2014-03-19
7.attack.6	3584.03479462486	2	2014-03-19
6.initFO	3584.03498545647	2	2014-03-19
6.disengage	3589.51873530717	2	2014-03-19
4.attack.6	3599.07932461612	2	2014-03-19
6.initCH	3599.07974666115	2	2014-03-19
clock.time	3600	2	2014-03-19
4.disengage	3606.27844919591	2	2014-03-19
7.attack.6	3611.56712930205	2	2014-03-19
6.initCH	3611.56716797622	2	2014-03-19
7.disengage	3611.65497472558	2	2014-03-19
1.attack.6	3627.72268779162	2	2014-03-19
6.initCH	3627.72400514081	2	2014-03-19
1.disengage	3629.32788631707	2	2014-03-19
2.attack.6	3636.01509922782	2	2014-03-19
6.initCH	3636.01532467139	2	2014-03-19
2.disengage	3637.68424013239	2	2014-03-19
4.attack.6	3643.62164362756	2	2014-03-19
6.initFO	3643.62212425441	2	2014-03-19
6.disengage	3644.59395041348	2	2014-03-19
3.attack.6	3657.04869969601	2	2014-03-19
6.initFO	3657.04886137368	2	2014-03-19
3.disengage	3668.82744267607	2	2014-03-19
3.attack.6	3695.94799158382	2	2014-03-19
6.initSF	3695.94867121376	2	2014-03-19
3.disengage	3697.19862143333	2	2014-03-19
3.attack.6	3713.5169838969	2	2014-03-19
6.initFO	3713.5174985488	2	2014-03-19
4.attack.1	3768.85581255813	2	2014-03-19
1.initSF	3768.85646126634	2	2014-03-19
4.disengage	3772.6010480163	2	2014-03-19
3.disengage	3790.88815572408	2	2014-03-19
3.attack.6	3791.88379312845	2	2014-03-19
6.initFO	3791.8838873351	2	2014-03-19
3.disengage	3846.79972463541	2	2014-03-19
3.attack.6	3878.07703018439	2	2014-03-19
6.initFO	3878.07704652296	2	2014-03-19
3.disengage	3893.56450666253	2	2014-03-19
6.attack.7	3894.09211006786	2	2014-03-19
7.initFO	3894.09372094037	2	2014-03-19
1.attack.5	3939.85495015774	2	2014-03-19
5.initSF	3939.8559350981	2	2014-03-19
4.attack.2	3941.26730168758	2	2014-03-19
2.initFO	3941.26968539191	2	2014-03-19
1.disengage	3941.88995531079	2	2014-03-19
7.disengage	3954.53730657153	2	2014-03-19
30.arrive	3956.63681173521	2	2014-03-19
3.attack.6	3969.28925424448	2	2014-03-19
6.initCH	3969.28944097809	2	2014-03-19
3.disengage	3970.17632670168	2	2014-03-19
7.attack.6	3988.3470734076	2	2014-03-19
6.initCH	3988.34751676633	2	2014-03-19
7.disengage	3996.83116481042	2	2014-03-19
3.attack.6	4000.07937031801	2	2014-03-19
6.initFO	4000.08036507061	2	2014-03-19
2.disengage	4006.38725487886	2	2014-03-19
3.disengage	4017.72997828505	2	2014-03-19
3.attack.6	4032.32241958509	2	2014-03-19
6.initCH	4032.3231321936	2	2014-03-19
3.disengage	4035.29615651025	2	2014-03-19
3.attack.6	4042.88393083837	2	2014-03-19
6.initSF	4042.88413022717	2	2014-03-19
3.disengage	4047.78146681001	2	2014-03-19
1.attack.6	4056.31386053034	2	2014-03-19
6.initCH	4056.31393574082	2	2014-03-19
1.disengage	4056.3614662022	2	2014-03-19
3.attack.6	4062.3765704734	2	2014-03-19
6.initFO	4062.37840087739	2	2014-03-19
3.disengage	4113.58913675609	2	2014-03-19
3.attack.30	4115.48437624879	2	2014-03-19
30.initCH	4115.48534986578	2	2014-03-19
3.disengage	4116.70470319746	2	2014-03-19
3.attack.6	4121.29364862874	2	2014-03-19
6.initCH	4121.2942565623	2	2014-03-19
3.disengage	4121.52543667428	2	2014-03-19
3.attack.6	4122.94569156394	2	2014-03-19
6.initCH	4122.94578870589	2	2014-03-19
3.disengage	4124.88855732475	2	2014-03-19
3.attack.6	4127.13314919718	2	2014-03-19
6.initCH	4127.1335327767	2	2014-03-19
3.disengage	4130.70261620968	2	2014-03-19
3.attack.6	4132.16561155406	2	2014-03-19
6.initFO	4132.16578395294	2	2014-03-19
3.disengage	4141.25552847246	2	2014-03-19
3.attack.6	4142.97722725805	2	2014-03-19
6.initFO	4142.97744236781	2	2014-03-19
7.attack.2	4159.21975384703	2	2014-03-19
2.initFO	4159.22030620097	2	2014-03-19
2.disengage	4169.61485629063	2	2014-03-19
2.depart	4191.92773593565	2	2014-03-19
4.attack.30	4232.15776927325	2	2014-03-19
30.initCH	4232.15922601312	2	2014-03-19
4.disengage	4234.23651017815	2	2014-03-19
3.disengage	4256.14890768248	2	2014-03-19
7.attack.6	4259.59579231	2	2014-03-19
6.initCH	4259.59752162416	2	2014-03-19
7.disengage	4260.96181493133	2	2014-03-19
5.attack.6	4263.62085442912	2	2014-03-19
6.initSF	4263.62128335714	2	2014-03-19
6.disengage	4271.62030312966	2	2014-03-19
6.attack.30	4272.41762887764	2	2014-03-19
30.initCH	4272.41803332981	2	2014-03-19
6.disengage	4281.3616431297	2	2014-03-19
5.attack.30	4282.51504059056	2	2014-03-19
30.initCH	4282.51536618682	2	2014-03-19
5.disengage	4282.82850552033	2	2014-03-19
3.attack.6	4290.69505760657	2	2014-03-19
6.initFO	4290.69579542534	2	2014-03-19
5.attack.30	4347.00982917973	2	2014-03-19
30.initCH	4347.01018295911	2	2014-03-19
5.disengage	4352.3023362671	2	2014-03-19
5.attack.30	4353.43867936074	2	2014-03-19
30.initCH	4353.43955487701	2	2014-03-19
5.disengage	4369.88701451246	2	2014-03-19
6.disengage	4394.16689427911	2	2014-03-19
1.attack.6	4427.83454876883	2	2014-03-19
6.initSF	4427.8350835201	2	2014-03-19
1.disengage	4439.6655975107	2	2014-03-19
4.attack.6	4465.75988404054	2	2014-03-19
6.initCH	4465.76042548301	2	2014-03-19
4.disengage	4468.19059646148	2	2014-03-19
4.attack.6	4475.31701855344	2	2014-03-19
6.initCH	4475.31750129111	2	2014-03-19
4.disengage	4475.64940489988	2	2014-03-19
5.attack.6	4484.61419331702	2	2014-03-19
6.initFO	4484.61437722469	2	2014-03-19
5.disengage	4492.54447720768	2	2014-03-19
3.attack.6	4494.80104689941	2	2014-03-19
6.initFO	4494.80128624422	2	2014-03-19
clock.time	4500	2	2014-03-19
1.attack.30	4536.90836135925	2	2014-03-19
30.initCH	4536.90900677872	2	2014-03-19
1.disengage	4548.02120026471	2	2014-03-19
3.disengage	4579.44080642514	2	2014-03-19
3.attack.6	4591.92913120259	2	2014-03-19
6.initFO	4591.92943205634	2	2014-03-19
5.attack.30	4647.57613039178	2	2014-03-19
30.initCH	4647.57636294299	2	2014-03-19
5.disengage	4652.73502081394	2	2014-03-19
5.attack.30	4652.96358953455	2	2014-03-19
30.initSF	4652.9647507219	2	2014-03-19
30.disengage	4672.43470772639	2	2014-03-19
7.attack.30	4706.4538615717	2	2014-03-19
30.initCH	4706.45588398396	2	2014-03-19
7.disengage	4707.21752662438	2	2014-03-19
7.attack.30	4721.13730812135	2	2014-03-19
30.initCH	4721.13749534721	2	2014-03-19
7.disengage	4724.47782535523	2	2014-03-19
1.attack.30	4724.88604993652	2	2014-03-19
30.initCH	4724.88993475906	2	2014-03-19
1.disengage	4725.98629375172	2	2014-03-19
30.depart	4757.41021639617	2	2014-03-19
6.disengage	4766.05877216138	2	2014-03-19
3.attack.6	4777.70622601438	2	2014-03-19
6.initFO	4777.70653567078	2	2014-03-19
3.disengage	4782.53792331209	2	2014-03-19
7.attack.6	4795.31448378205	2	2014-03-19
6.initSF	4795.31611225574	2	2014-03-19
7.disengage	4797.25979612607	2	2014-03-19
3.attack.6	4817.03074333868	2	2014-03-19
6.initFO	4817.03111664937	2	2014-03-19
4.depart	4822.28611168289	2	2014-03-19
6.disengage	4852.51035330444	2	2014-03-19
6.attack.1	4880.50096180368	2	2014-03-19
1.initSF	4880.50180896862	2	2014-03-19
6.disengage	4880.63089606668	2	2014-03-19
5.attack.6	4884.30142268861	2	2014-03-19
6.initCH	4884.30150590061	2	2014-03-19
5.disengage	4889.82858332822	2	2014-03-19
5.attack.6	4890.93959637854	2	2014-03-19
6.initCH	4890.93961071211	2	2014-03-19
5.disengage	4894.97205937016	2	2014-03-19
7.attack.6	4899.62882021262	2	2014-03-19
6.initFO	4899.62917070919	2	2014-03-19
6.disengage	5077.82103965497	2	2014-03-19
7.attack.6	5080.51675270398	2	2014-03-19
6.initCH	5080.51691047547	2	2014-03-19
7.disengage	5084.86005761783	2	2014-03-19
7.attack.6	5086.58715587331	2	2014-03-19
6.initCH	5086.58745845676	2	2014-03-19
7.disengage	5093.26188627607	2	2014-03-19
7.attack.6	5095.80884530597	2	2014-03-19
6.initCH	5095.81005532913	2	2014-03-19
7.disengage	5105.37456124936	2	2014-03-19
1.attack.6	5108.7226216648	2	2014-03-19
6.initCH	5108.72297248809	2	2014-03-19
1.disengage	5114.07628606207	2	2014-03-19
3.attack.6	5119.74183337939	2	2014-03-19
6.initCH	5119.74194992067	2	2014-03-19
3.disengage	5119.8627169858	2	2014-03-19
3.attack.6	5120.8873290006	2	2014-03-19
6.initCH	5120.88739318023	2	2014-03-19
3.disengage	5123.85676205117	2	2014-03-19
30.arrive	5124.57041197356	2	2014-03-19
3.attack.6	5124.7097674747	2	2014-03-19
6.initCH	5124.71008532024	2	2014-03-19
3.disengage	5130.62360399099	2	2014-03-19
3.attack.6	5144.58170022574	2	2014-03-19
6.initFO	5144.58181183633	2	2014-03-19
fem.exit	5169.433	1	2014-03-19
6.disengage	5266.72221266925	1	2014-03-19
3.attack.6	5273.01421980709	1	2014-03-19
6.initSF	5273.01466089478	1	2014-03-19
3.disengage	5287.94410041158	1	2014-03-19
7.attack.6	5314.82495457248	1	2014-03-19
6.initFO	5314.82559320785	1	2014-03-19
30.depart	5318.27947384248	1	2014-03-19
30.arrive	5376.04966811015	1	2014-03-19
clock.time	5400	1	2014-03-19
5.attack.30	5477.05183683391	1	2014-03-19
30.initCH	5477.05254103279	1	2014-03-19
5.disengage	5538.27604267095	1	2014-03-19
1.attack.30	5567.65053805268	1	2014-03-19
30.initCH	5567.65109614212	1	2014-03-19
1.disengage	5574.91427275948	1	2014-03-19
7.disengage	5590.40569299589	1	2014-03-19
5.attack.6	5594.72812239295	1	2014-03-19
6.initSF	5594.72832881074	1	2014-03-19
5.disengage	5622.130572114	1	2014-03-19
5.attack.6	5623.69077994715	1	2014-03-19
6.initCH	5623.69086093153	1	2014-03-19
1.attack.30	5660.78793415009	1	2014-03-19
30.initCH	5660.7879688013	1	2014-03-19
1.disengage	5664.58231548826	1	2014-03-19
5.disengage	5668.03876643335	1	2014-03-19
7.attack.6	5672.60163610646	1	2014-03-19
6.initCH	5672.60250268038	1	2014-03-19
7.disengage	5690.88192758192	1	2014-03-19
3.attack.6	5691.9882246395	1	2014-03-19
6.initSF	5691.98910059861	1	2014-03-19
3.disengage	5692.89854865373	1	2014-03-19
3.attack.6	5694.81941881874	1	2014-03-19
6.initFO	5694.82169685213	1	2014-03-19
7.attack.30	5818.01492328843	1	2014-03-19
30.initCH	5818.01581972318	1	2014-03-19
7.disengage	5834.59427365735	1	2014-03-19
7.attack.30	5844.53607832232	1	2014-03-19
30.initCH	5844.53684311608	1	2014-03-19
7.disengage	5876.7839604793	1	2014-03-19
7.attack.30	5886.73147503164	1	2014-03-19
30.initCH	5886.73482786347	1	2014-03-19
7.disengage	5893.82482350307	1	2014-03-19
7.attack.30	5902.2812765356	1	2014-03-19
30.initCH	5902.28135573154	1	2014-03-19
7.disengage	5969.055530652	1	2014-03-19
5.attack.30	5998.40559734836	1	2014-03-19
30.initCH	5998.40645707262	1	2014-03-19
5.disengage	6024.78818657481	1	2014-03-19
5.attack.30	6032.50519886931	1	2014-03-19
30.initCH	6032.50618264858	1	2014-03-19
5.disengage	6051.59072020325	1	2014-03-19
30.depart	6070.89242824214	1	2014-03-19
3.disengage	6133.02386367737	1	2014-03-19
3.attack.6	6136.80601548357	1	2014-03-19
6.initCH	6136.80672134946	1	2014-03-19
3.disengage	6142.91844845029	1	2014-03-19
3.attack.6	6146.12856302462	1	2014-03-19
6.initFO	6146.12913496399	1	2014-03-19
7.depart	6172.76385346441	1	2014-03-19
clock.time	6300	1	2014-03-19
6.disengage	6312.57393358773	1	2014-03-19
3.attack.6	6317.92491426338	1	2014-03-19
6.initFO	6317.92493841115	1	2014-03-19
6.disengage	6366.52226373524	1	2014-03-19
5.attack.6	6371.90352192466	1	2014-03-19
6.initFO	6371.90376517635	1	2014-03-19
30.arrive	6788.07732657135	1	2014-03-19
1.attack.3	6839.42621881925	1	2014-03-19
3.initFO	6839.42740505728	1	2014-03-19
6.disengage	7050.92648643836	1	2014-03-19
5.attack.6	7111.01413981806	1	2014-03-19
6.initCH	7111.01472491909	1	2014-03-19
end.obs	7125	1	2014-03-19
