## Supplemental_reproducible_code for "Fighting isn’t sexy in lekking Greater Sage-grouse (*Centrocercus urophasianus*)": pres_exact_day_2

Events	Time	Date	Bird_ID	Type
1.arrive	0	2014-03-19	1	arrive
2.arrive	0	2014-03-19	2	arrive
3.arrive	0	2014-03-19	3	arrive
4.arrive	0	2014-03-19	4	arrive
5.arrive	0	2014-03-19	5	arrive
7.arrive	0	2014-03-19	7	arrive
30.arrive	1061.59	2014-03-19	30	arrive
30.depart	1628.6224597239	2014-03-19	30	depart
30.arrive	1771.47437619064	2014-03-19	30	arrive
6.arrive	2219.6	2014-03-19	6	arrive
30.depart	3458.07900664676	2014-03-19	30	depart
30.arrive	3956.63681173521	2014-03-19	30	arrive
2.depart	4191.92773593565	2014-03-19	2	depart
30.depart	4757.41021639617	2014-03-19	30	depart
4.depart	4822.28611168289	2014-03-19	4	depart
30.arrive	5124.57041197356	2014-03-19	30	arrive
30.depart	5318.27947384248	2014-03-19	30	depart
30.arrive	5376.04966811015	2014-03-19	30	arrive
30.depart	6070.89242824214	2014-03-19	30	depart
7.depart	6172.76385346441	2014-03-19	7	depart
30.arrive	6788.07732657135	2014-03-19	30	arrive
