## Supplemental_reproducible_code for "Fighting isn’t sexy in lekking Greater Sage-grouse (*Centrocercus urophasianus*)": evlist_day2

Events	Time
0	0
993	300.290658208072
1023	301.940493472384
993	467.373093340827
1023	468.391995790905
62	511.723122730269
875	511.723459016975
965	596.647805135219
3	733.461917613254
874	733.4623876632
961	861.566703071678
0	900
0	1061.59
3	1193.23822614652
874	1193.23947188676
964	1198.06508531288
994	1241.20142920359
1024	1242.27111979705
993	1260.63363675111
1023	1262.87933449874
58	1275.22437466289
930	1275.22454319277
962	1278.92914484218
58	1390.60719098556
930	1390.60958021684
993	1392.80488423893
1023	1395.66131230095
962	1398.90317275901
145	1403.64389167487
930	1403.64408465117
965	1406.44113413311
1080	1431.58072979446
88	1653.28974535819
931	1653.29018454656
961	1661.76017913255
177	1663.2423757397
933	1663.24319351441
963	1681.42133517012
3	1715.11220609502
874	1715.11444312358
0	1800
961	1820.83111204369
993	2037.34994070869
177	2038.98538983002
873	2038.98539916501
967	2149.27846791924
0	2219.6
5	2219.79281975587
906	2219.79366967509
961	2221.29005063656
92	2223.40934832442
936	2223.41035471938
966	2230.57977263401
5	2257.03248572167
876	2257.03261058709
966	2284.666501094
146	2298.17657584969
931	2298.17674048504
961	2299.77141714538
63	2340.86216191493
876	2340.86226664577
963	2446.57921551821
5	2455.56332184919
906	2455.5657621496
961	2458.4104806459
63	2459.62674948103
906	2459.62721794933
963	2460.97369986355
63	2476.17133055867
906	2476.17191489253
963	2480.11654690621
63	2510.00168820576
906	2510.00528073035
963	2510.04002603366
63	2517.25474616931
906	2517.25524459749
963	2518.69698457334
63	2534.64400992812
876	2534.64403037189
963	2566.14013202169
5	2576.08860661859
876	2576.08868628541
966	2588.66761569226
92	2598.68504676583
906	2598.68555661577
964	2600.93452600908
34	2606.04653175133
906	2606.04657193155
962	2607.29369415148
3	2607.65687560044
874	2607.65835056674
121	2612.89151839308
906	2612.89315077194
961	2613.28241982465
965	2614.03187470239
63	2614.65225619909
906	2614.65247056951
963	2619.44141850378
63	2620.79262309663
876	2620.79263851828
3	2682.21258658544
934	2682.21343699459
964	2687.92246234993
963	2699.32039311966
0	2700
62	2701.33141090846
875	2701.33782816858
5	2735.97849511927
876	2735.97853391073
961	2744.51606898214
1056	2744.7273389411
963	2772.13822865218
993	2835.66535043255
1023	2838.71365792054
0	2915.94998609439
35	3245.34177217827
877	3245.34347171085
3	3311.98580491804
874	3311.98806733813
964	3340.77179756993
3	3368.10398489628
874	3368.10443491085
145	3425.78554105823
930	3425.78758146835
965	3426.38893438573
87	3441.76321219242
930	3441.76330607979
963	3463.24711393642
87	3482.151174242
930	3482.15273698222
963	3487.90433901129
967	3529.47358225482
203	3550.05463680109
930	3550.05469645954
967	3556.38969970079
964	3557.83029552961
0	3600
87	3710.8505121225
930	3710.85098628736
963	3712.70428738574
87	3752.07355303943
930	3752.07494653819
963	3754.34501043242
177	3769.32471747663
873	3769.32529409693
963	3800.6919299979
29	4009.16483999345
930	4009.16496977517
961	4012.46134496034
116	4014.83771730934
930	4014.83806399376
964	4017.30425381862
29	4024.29808674448
930	4024.29853725947
961	4025.32714180544
203	4030.21359991571
930	4030.21722282606
967	4034.72671583079
116	4036.89303395344
930	4036.89412200929
964	4038.22185003524
145	4046.82700262861
930	4046.82750480802
965	4054.82884159546
87	4058.51423713301
930	4058.51432033484
963	4066.17841453607
87	4080.4598394236
960	4080.46153152634
963	4094.40876991519
145	4103.28635652794
930	4103.28653448424
965	4110.25094072185
91	4130.65976316616
875	4130.6614233407
964	4162.81231496448
93	4193.80878895464
877	4193.81116333918
964	4207.44904124127
64	4245.51324905536
877	4245.5137036745
963	4262.15382786134
88	4267.25650297455
871	4267.25682143179
964	4273.1528416118
145	4414.15760636623
960	4414.15877142198
965	4421.57747255348
0	4500
116	4542.83178396569
930	4542.83346024062
964	4546.54193619286
145	4568.46751896057
930	4568.46820536414
965	4581.1113586976
145	4583.7369953414
930	4583.73976243338
965	4588.0932030545
116	4588.21155701245
930	4588.21633877859
964	4590.15696010823
116	4592.32629087452
930	4592.32850965645
964	4592.65763766825
1080	4594.9957340669
0	4649.06716125499
29	4669.66224377487
900	4669.66248465788
990	4677.2335080481
145	4723.46816190221
930	4723.46841392052
965	4730.82122265987
145	4762.29526453034
930	4762.29553238
965	4765.90742908359
1080	4792.71291752615
2	4809.12313646398
873	4809.12466092107
961	4813.90504280061
993	4891.62911893516
1023	4894.96868568902
88	5043.42263237288
871	5043.42532457587
961	5053.15693300956
0	5120.85348444397
29	5158.58179335122
930	5158.58197584533
961	5158.95741625427
0	5169.433
120	5281.13385273659
874	5281.13417561891
29	5294.55046822395
930	5294.55136429273
961	5299.8603379797
29	5301.88063782804
930	5301.88138994286
961	5316.70400395845
1080	5320.07999039468
1052	5374.96188540494
0	5400
965	5635.49275630939
0	5668.59485765827
1080	5690.89010772758
0	5936.11071421141
1080	5996.06089757532
93	6056.10233270714
877	6056.10332481413
967	6058.71275658755
177	6079.88043500086
933	6079.88240951117
963	6130.0759534795
91	6163.07398589701
875	6163.07465720581
177	6247.51479928937
873	6247.51518041993
0	6300
963	6645.16553760275
64	6828.90421453049
877	6828.90440327765
964	6887.50561760137
1054	7087.81137292526
0	7092.17807906306
963	7101.01081466015
0	7125
