## Supplemental_reproducible_code for "Fighting isn’t sexy in lekking Greater Sage-grouse (*Centrocercus urophasianus*)": full_event_list

Events	Time	Females	Date
fem.enter	0	2	1a-2014-03-19
4.attack.3	482.067	2	1a-2014-03-19
3.initFO	482.068	2	1a-2014-03-19
3.disengage.4	501.801	2	1a-2014-03-19
4.attack.2	838.334	2	1a-2014-03-19
2.initFO	838.335	2	1a-2014-03-19
2.disengage.4	851.701	2	1a-2014-03-19
1.attack.2	851.767	2	1a-2014-03-19
2.initFO	851.768	2	1a-2014-03-19
1.disengage.2	858.601	2	1a-2014-03-19
clock.time	900	2	1a-2014-03-19
30.arrive	1061.59	2	1a-2014-03-19
1.attack.30	1102.267	2	1a-2014-03-19
30.initCH	1102.268	2	1a-2014-03-19
1.disengage.30	1105.267	2	1a-2014-03-19
3.attack.30	1127.601	2	1a-2014-03-19
30.initSF	1127.602	2	1a-2014-03-19
30.disengage.3	1129.901	2	1a-2014-03-19
5.attack.30	1130.534	2	1a-2014-03-19
30.initCH	1130.535	2	1a-2014-03-19
5.disengage.30	1134.601	2	1a-2014-03-19
30.depart	1136.3	2	1a-2014-03-19
30.arrive	1155.42	2	1a-2014-03-19
1.attack.30	1163.734	2	1a-2014-03-19
30.initCH	1163.735	2	1a-2014-03-19
1.disengage.30	1167.701	2	1a-2014-03-19
30.depart	1168.73	2	1a-2014-03-19
7.attack.4	1188.3	2	1a-2014-03-19
4.initFO	1188.301	2	1a-2014-03-19
7.disengage.4	1200.667	2	1a-2014-03-19
30.arrive	1327.76	2	1a-2014-03-19
4.attack.30	1354.567	2	1a-2014-03-19
30.initCH	1354.568	2	1a-2014-03-19
4.disengage.30	1357.334	2	1a-2014-03-19
7.attack.30	1357.4	2	1a-2014-03-19
30.initCH	1357.401	2	1a-2014-03-19
7.disengage.30	1360.434	2	1a-2014-03-19
3.attack.30	1373.133	2	1a-2014-03-19
30.initCH	1373.134	2	1a-2014-03-19
3.disengage.30	1376.1	2	1a-2014-03-19
4.attack.30	1404.3	2	1a-2014-03-19
30.initCH	1404.301	2	1a-2014-03-19
4.disengage.30	1410.367	2	1a-2014-03-19
7.attack.30	1412	2	1a-2014-03-19
30.initSF	1412.001	2	1a-2014-03-19
30.disengage.7	1414.067	2	1a-2014-03-19
3.attack.30	1414.4	2	1a-2014-03-19
30.initCH	1414.401	2	1a-2014-03-19
3.disengage.30	1418.167	2	1a-2014-03-19
5.attack.30	1418.234	2	1a-2014-03-19
30.initCH	1418.235	2	1a-2014-03-19
5.disengage.30	1424.767	2	1a-2014-03-19
1.attack.30	1426.734	2	1a-2014-03-19
30.initCH	1426.735	2	1a-2014-03-19
1.disengage.30	1430.901	2	1a-2014-03-19
4.attack.30	1432.834	2	1a-2014-03-19
30.initCH	1432.835	2	1a-2014-03-19
4.disengage.30	1436.434	2	1a-2014-03-19
2.attack.30	1436.5	2	1a-2014-03-19
30.initCH	1436.501	2	1a-2014-03-19
2.disengage.30	1440.968	2	1a-2014-03-19
4.attack.30	1441.033	2	1a-2014-03-19
30.initCH	1441.034	2	1a-2014-03-19
4.disengage.30	1445.667	2	1a-2014-03-19
7.attack.4	1457.834	2	1a-2014-03-19
4.initFO	1457.835	2	1a-2014-03-19
1.attack.30	1463.734	2	1a-2014-03-19
30.initCH	1463.735	2	1a-2014-03-19
1.disengage.30	1466.267	2	1a-2014-03-19
2.attack.30	1466.634	2	1a-2014-03-19
30.initCH	1466.635	2	1a-2014-03-19
2.disengage.30	1468.734	2	1a-2014-03-19
3.attack.30	1476.667	2	1a-2014-03-19
30.initCH	1476.668	2	1a-2014-03-19
4.disengage.7	1476.934	2	1a-2014-03-19
3.disengage.30	1480.968	2	1a-2014-03-19
1.attack.3	1481	2	1a-2014-03-19
3.initSF	1481.001	2	1a-2014-03-19
3.disengage.1	1482.267	2	1a-2014-03-19
3.attack.30	1482.3	2	1a-2014-03-19
30.initCH	1482.301	2	1a-2014-03-19
4.attack.30	1484.067	2	1a-2014-03-19
30.initCH	1484.068	2	1a-2014-03-19
3.disengage.30	1485.133	2	1a-2014-03-19
3.attack.30	1486.267	2	1a-2014-03-19
30.initCH	1486.268	2	1a-2014-03-19
4.disengage.30	1487.133	2	1a-2014-03-19
2.attack.30	1487.567	2	1a-2014-03-19
30.initCH	1487.568	2	1a-2014-03-19
3.disengage.30	1488.5	2	1a-2014-03-19
2.disengage.30	1489.367	2	1a-2014-03-19
4.attack.30	1492.934	2	1a-2014-03-19
30.initCH	1492.935	2	1a-2014-03-19
3.attack.30	1495.767	2	1a-2014-03-19
30.initCH	1495.768	2	1a-2014-03-19
4.disengage.30	1496.701	2	1a-2014-03-19
3.disengage.30	1501.601	2	1a-2014-03-19
4.attack.30	1502.534	2	1a-2014-03-19
30.initCH	1502.535	2	1a-2014-03-19
4.disengage.30	1504.434	2	1a-2014-03-19
1.attack.30	1505.067	2	1a-2014-03-19
30.initCH	1505.068	2	1a-2014-03-19
3.attack.30	1506.067	2	1a-2014-03-19
30.initCH	1506.068	2	1a-2014-03-19
3.disengage.30	1507.367	2	1a-2014-03-19
4.attack.30	1507.4	2	1a-2014-03-19
30.initCH	1507.401	2	1a-2014-03-19
1.disengage.30	1507.734	2	1a-2014-03-19
5.attack.30	1508.434	2	1a-2014-03-19
30.initCH	1508.435	2	1a-2014-03-19
4.disengage.30	1509.334	2	1a-2014-03-19
2.attack.30	1509.4	2	1a-2014-03-19
30.initCH	1509.401	2	1a-2014-03-19
2.disengage.30	1513.3	2	1a-2014-03-19
5.disengage.30	1513.734	2	1a-2014-03-19
1.attack.30	1515.834	2	1a-2014-03-19
30.initCH	1515.835	2	1a-2014-03-19
1.disengage.30	1518.767	2	1a-2014-03-19
1.attack.30	1636.634	2	1a-2014-03-19
30.initCH	1636.635	2	1a-2014-03-19
4.attack.2	1638.2	2	1a-2014-03-19
2.initFO	1638.201	2	1a-2014-03-19
1.disengage.30	1641.367	2	1a-2014-03-19
4.disengage.2	1644.367	2	1a-2014-03-19
4.attack.30	1645.567	2	1a-2014-03-19
30.initCH	1645.568	2	1a-2014-03-19
4.disengage.30	1648.934	2	1a-2014-03-19
3.attack.5	1683.267	2	1a-2014-03-19
5.initFO	1683.268	2	1a-2014-03-19
1.attack.30	1688.701	2	1a-2014-03-19
30.initCH	1688.702	2	1a-2014-03-19
1.disengage.30	1692.067	2	1a-2014-03-19
3.disengage.5	1693.067	2	1a-2014-03-19
30.depart	1697.26	2	1a-2014-03-19
2.attack.1	1698.701	2	1a-2014-03-19
1.initFO	1698.702	2	1a-2014-03-19
1.disengage.2	1702.701	2	1a-2014-03-19
4.attack.2	1740.634	2	1a-2014-03-19
2.initFO	1740.635	2	1a-2014-03-19
4.disengage.2	1747.567	2	1a-2014-03-19
4.attack.2	1798.1	2	1a-2014-03-19
2.initFO	1798.101	2	1a-2014-03-19
clock.time	1800	2	1a-2014-03-19
4.disengage.2	1814.834	2	1a-2014-03-19
4.attack.7	1891.634	2	1a-2014-03-19
7.initFO	1891.635	2	1a-2014-03-19
7.disengage.4	1905.167	2	1a-2014-03-19
3.attack.1	1929.601	2	1a-2014-03-19
1.initSF	1929.602	2	1a-2014-03-19
3.disengage.1	1935.834	2	1a-2014-03-19
4.attack.2	2034.267	2	1a-2014-03-19
2.initSF	2034.268	2	1a-2014-03-19
4.disengage.2	2047.567	2	1a-2014-03-19
6.arrive	2219.6	2	1a-2014-03-19
4.attack.2	2371.834	2	1a-2014-03-19
2.initSF	2371.835	2	1a-2014-03-19
4.disengage.2	2385	2	1a-2014-03-19
3.attack.5	2410.334	2	1a-2014-03-19
5.initFO	2410.335	2	1a-2014-03-19
3.disengage.5	2424.534	2	1a-2014-03-19
4.attack.2	2538.033	2	1a-2014-03-19
2.initSF	2538.034	2	1a-2014-03-19
4.disengage.2	2555.133	2	1a-2014-03-19
7.attack.3	2570.434	2	1a-2014-03-19
3.initFO	2570.435	2	1a-2014-03-19
5.attack.6	2580.4	2	1a-2014-03-19
6.initCH	2580.401	2	1a-2014-03-19
5.disengage.6	2583.767	2	1a-2014-03-19
30.arrive	2593.99	2	1a-2014-03-19
4.attack.30	2594.067	2	1a-2014-03-19
30.initCH	2594.068	2	1a-2014-03-19
3.disengage.7	2598.2	2	1a-2014-03-19
4.disengage.30	2600.934	2	1a-2014-03-19
3.attack.30	2602.133	2	1a-2014-03-19
30.initCH	2602.134	2	1a-2014-03-19
3.disengage.30	2608.434	2	1a-2014-03-19
3.attack.30	2625.467	2	1a-2014-03-19
30.initCH	2625.468	2	1a-2014-03-19
3.disengage.30	2627.234	2	1a-2014-03-19
4.attack.30	2627.3	2	1a-2014-03-19
30.initCH	2627.301	2	1a-2014-03-19
4.disengage.30	2629.4	2	1a-2014-03-19
3.attack.30	2629.467	2	1a-2014-03-19
30.initCH	2629.468	2	1a-2014-03-19
3.disengage.30	2634.567	2	1a-2014-03-19
7.attack.30	2638.267	2	1a-2014-03-19
30.initCH	2638.268	2	1a-2014-03-19
7.disengage.30	2642.968	2	1a-2014-03-19
3.attack.30	2646.133	2	1a-2014-03-19
30.initCH	2646.134	2	1a-2014-03-19
3.disengage.30	2653.801	2	1a-2014-03-19
5.attack.3	2655.4	2	1a-2014-03-19
3.initSF	2655.401	2	1a-2014-03-19
3.disengage.5	2660.3	2	1a-2014-03-19
3.attack.6	2664.534	2	1a-2014-03-19
6.initCH	2664.535	2	1a-2014-03-19
3.disengage.6	2667.267	2	1a-2014-03-19
4.attack.3	2667.334	2	1a-2014-03-19
3.initFO	2667.335	2	1a-2014-03-19
4.disengage.3	2675.534	2	1a-2014-03-19
3.attack.6	2677.267	2	1a-2014-03-19
6.initCH	2677.268	2	1a-2014-03-19
3.disengage.6	2684.767	2	1a-2014-03-19
1.attack.6	2684.901	2	1a-2014-03-19
6.initCH	2684.902	2	1a-2014-03-19
1.disengage.6	2687.634	2	1a-2014-03-19
3.attack.6	2687.701	2	1a-2014-03-19
6.initCH	2687.702	2	1a-2014-03-19
3.disengage.6	2690.667	2	1a-2014-03-19
3.attack.30	2697.767	2	1a-2014-03-19
30.initSF	2697.768	2	1a-2014-03-19
clock.time	2700	2	1a-2014-03-19
30.disengage.3	2709.634	2	1a-2014-03-19
4.attack.30	2724.367	2	1a-2014-03-19
30.initCH	2724.368	2	1a-2014-03-19
4.disengage.30	2727.234	2	1a-2014-03-19
1.attack.30	2727.701	2	1a-2014-03-19
30.initCH	2727.702	2	1a-2014-03-19
1.disengage.30	2730.3	2	1a-2014-03-19
3.attack.6	2756.567	2	1a-2014-03-19
6.initCH	2756.568	2	1a-2014-03-19
3.disengage.6	2759.601	2	1a-2014-03-19
5.attack.6	2759.667	2	1a-2014-03-19
6.initCH	2759.668	2	1a-2014-03-19
5.disengage.6	2760.834	2	1a-2014-03-19
3.attack.6	2760.901	2	1a-2014-03-19
6.initCH	2760.902	2	1a-2014-03-19
3.disengage.6	2764.534	2	1a-2014-03-19
7.attack.6	2764.567	2	1a-2014-03-19
6.initCH	2764.568	2	1a-2014-03-19
7.disengage.6	2766.667	2	1a-2014-03-19
4.attack.6	2777.868	2	1a-2014-03-19
6.initCH	2777.869	2	1a-2014-03-19
4.disengage.6	2783.5	2	1a-2014-03-19
3.attack.6	2783.567	2	1a-2014-03-19
6.initCH	2783.568	2	1a-2014-03-19
3.disengage.6	2787.1	2	1a-2014-03-19
3.attack.6	2812.234	2	1a-2014-03-19
6.initCH	2812.235	2	1a-2014-03-19
3.disengage.6	2814.968	2	1a-2014-03-19
4.attack.6	2815.033	2	1a-2014-03-19
6.initCH	2815.034	2	1a-2014-03-19
4.disengage.6	2816.467	2	1a-2014-03-19
3.attack.6	2816.534	2	1a-2014-03-19
6.initCH	2816.535	2	1a-2014-03-19
3.disengage.6	2827.834	2	1a-2014-03-19
5.attack.6	2856.167	2	1a-2014-03-19
6.initCH	2856.168	2	1a-2014-03-19
5.disengage.6	2859.033	2	1a-2014-03-19
5.attack.6	2874.667	2	1a-2014-03-19
6.initCH	2874.668	2	1a-2014-03-19
5.disengage.6	2877.334	2	1a-2014-03-19
6.depart	2878	2	1a-2014-03-19
7.attack.30	2881.467	2	1a-2014-03-19
30.initCH	2881.468	2	1a-2014-03-19
7.disengage.30	2882.1	2	1a-2014-03-19
4.attack.30	2882.167	2	1a-2014-03-19
30.initCH	2882.168	2	1a-2014-03-19
4.disengage.30	2885.2	2	1a-2014-03-19
30.depart	2885.22	2	1a-2014-03-19
7.attack.3	3006.901	2	1a-2014-03-19
3.initFO	3006.902	2	1a-2014-03-19
3.disengage.7	3012.601	2	1a-2014-03-19
7.attack.4	3105.567	2	1a-2014-03-19
4.initSF	3105.568	2	1a-2014-03-19
4.disengage.7	3110.667	2	1a-2014-03-19
1.attack.2	3276.3	2	1a-2014-03-19
2.initFO	3276.301	2	1a-2014-03-19
1.disengage.2	3306.634	2	1a-2014-03-19
4.attack.7	3309.567	2	1a-2014-03-19
7.initSF	3309.568	2	1a-2014-03-19
4.disengage.7	3330.434	2	1a-2014-03-19
clock.time	3600	2	1a-2014-03-19
3.attack.5	3715.4	2	1a-2014-03-19
5.initFO	3715.401	2	1a-2014-03-19
3.disengage.5	3959.667	2	1a-2014-03-19
2.attack.1	4080.801	2	1a-2014-03-19
1.initFO	4080.802	2	1a-2014-03-19
2.disengage.1	4228.934	2	1a-2014-03-19
2.attack.1	4258.2	2	1a-2014-03-19
1.initFO	4258.201	2	1a-2014-03-19
2.disengage.1	4293	2	1a-2014-03-19
2.attack.1	4352.934	2	1a-2014-03-19
1.initFO	4352.935	2	1a-2014-03-19
1.disengage.2	4434.267	2	1a-2014-03-19
2.attack.1	4446.567	2	1a-2014-03-19
1.initFO	4446.568	2	1a-2014-03-19
7.attack.4	4450.734	2	1a-2014-03-19
4.initFO	4450.735	2	1a-2014-03-19
2.disengage.1	4465.434	2	1a-2014-03-19
4.disengage.7	4476.3	2	1a-2014-03-19
clock.time	4500	2	1a-2014-03-19
4.attack.7	4993.868	2	1a-2014-03-19
7.initSF	4993.869	2	1a-2014-03-19
4.disengage.7	5052.801	2	1a-2014-03-19
4.attack.2	5061.667	2	1a-2014-03-19
2.initFO	5061.668	2	1a-2014-03-19
4.disengage.2	5089.767	2	1a-2014-03-19
fem.exit	5169.433	1	1a-2014-03-19
3.attack.7	5290.901	1	1a-2014-03-19
7.initFO	5290.902	1	1a-2014-03-19
4.depart	5325	1	1a-2014-03-19
clock.time	5400	1	1a-2014-03-19
1.attack.2	5573.067	1	1a-2014-03-19
2.initFO	5573.068	1	1a-2014-03-19
clock.time	6300	1	1a-2014-03-19
7.disengage.3	6553.4	1	1a-2014-03-19
5.depart	6672.4	1	1a-2014-03-19
1.disengage.2	6829	1	1a-2014-03-19
1.attack.2	6859.901	1	1a-2014-03-19
2.initFO	6859.902	1	1a-2014-03-19
3.depart	7059.62	1	1a-2014-03-19
2.disengage.1	7062.334	1	1a-2014-03-19
2.depart	7062.42	1	1a-2014-03-19
1.depart	7075.94	1	1a-2014-03-19
7.depart	7076.64	1	1a-2014-03-19
end.obs	7125	1	1a-2014-03-19
fem.enter	0	2	2014-03-19
3.cop.start	300.290658208072	2	2014-03-19
3.cop.end	301.940493472384	2	2014-03-19
3.cop.start	467.373093340827	2	2014-03-19
3.cop.end	468.391995790905	2	2014-03-19
3.attack.5	511.723122730269	2	2014-03-19
5.initFO	511.723459016975	2	2014-03-19
5.disengage	596.647805135219	2	2014-03-19
1.attack.4	733.461917613254	2	2014-03-19
4.initFO	733.4623876632	2	2014-03-19
1.disengage	861.566703071678	2	2014-03-19
clock.time	900	2	2014-03-19
30.arrive	1061.59	2	2014-03-19
1.attack.4	1193.23822614652	2	2014-03-19
4.initFO	1193.23947188676	2	2014-03-19
4.disengage	1198.06508531288	2	2014-03-19
4.cop.start	1241.20142920359	2	2014-03-19
4.cop.end	1242.27111979705	2	2014-03-19
3.cop.start	1260.63363675111	2	2014-03-19
3.cop.end	1262.87933449874	2	2014-03-19
2.attack.30	1275.22437466289	2	2014-03-19
30.initCH	1275.22454319277	2	2014-03-19
2.disengage	1278.92914484218	2	2014-03-19
2.attack.30	1390.60719098556	2	2014-03-19
30.initCH	1390.60958021684	2	2014-03-19
3.cop.start	1392.80488423893	2	2014-03-19
3.cop.end	1395.66131230095	2	2014-03-19
2.disengage	1398.90317275901	2	2014-03-19
5.attack.30	1403.64389167487	2	2014-03-19
30.initCH	1403.64408465117	2	2014-03-19
5.disengage	1406.44113413311	2	2014-03-19
30.depart	1431.58072979446	2	2014-03-19
4.attack.1	1653.28974535819	2	2014-03-19
1.initSF	1653.29018454656	2	2014-03-19
1.disengage	1661.76017913255	2	2014-03-19
7.attack.3	1663.2423757397	2	2014-03-19
3.initSF	1663.24319351441	2	2014-03-19
3.disengage	1681.42133517012	2	2014-03-19
1.attack.4	1715.11220609502	2	2014-03-19
4.initFO	1715.11444312358	2	2014-03-19
clock.time	1800	2	2014-03-19
1.disengage	1820.83111204369	2	2014-03-19
3.cop.start	2037.34994070869	2	2014-03-19
7.attack.3	2038.98538983002	2	2014-03-19
3.initFO	2038.98539916501	2	2014-03-19
7.disengage	2149.27846791924	2	2014-03-19
6.arrive	2219.6	2	2014-03-19
1.attack.6	2219.79281975587	2	2014-03-19
6.initCH	2219.79366967509	2	2014-03-19
1.disengage	2221.29005063656	2	2014-03-19
4.attack.6	2223.40934832442	2	2014-03-19
6.initSF	2223.41035471938	2	2014-03-19
6.disengage	2230.57977263401	2	2014-03-19
1.attack.6	2257.03248572167	2	2014-03-19
6.initFO	2257.03261058709	2	2014-03-19
6.disengage	2284.666501094	2	2014-03-19
6.attack.1	2298.17657584969	2	2014-03-19
1.initSF	2298.17674048504	2	2014-03-19
1.disengage	2299.77141714538	2	2014-03-19
3.attack.6	2340.86216191493	2	2014-03-19
6.initFO	2340.86226664577	2	2014-03-19
3.disengage	2446.57921551821	2	2014-03-19
1.attack.6	2455.56332184919	2	2014-03-19
6.initCH	2455.5657621496	2	2014-03-19
1.disengage	2458.4104806459	2	2014-03-19
3.attack.6	2459.62674948103	2	2014-03-19
6.initCH	2459.62721794933	2	2014-03-19
3.disengage	2460.97369986355	2	2014-03-19
3.attack.6	2476.17133055867	2	2014-03-19
6.initCH	2476.17191489253	2	2014-03-19
3.disengage	2480.11654690621	2	2014-03-19
3.attack.6	2510.00168820576	2	2014-03-19
6.initCH	2510.00528073035	2	2014-03-19
3.disengage	2510.04002603366	2	2014-03-19
3.attack.6	2517.25474616931	2	2014-03-19
6.initCH	2517.25524459749	2	2014-03-19
3.disengage	2518.69698457334	2	2014-03-19
3.attack.6	2534.64400992812	2	2014-03-19
6.initFO	2534.64403037189	2	2014-03-19
3.disengage	2566.14013202169	2	2014-03-19
1.attack.6	2576.08860661859	2	2014-03-19
6.initFO	2576.08868628541	2	2014-03-19
6.disengage	2588.66761569226	2	2014-03-19
4.attack.6	2598.68504676583	2	2014-03-19
6.initCH	2598.68555661577	2	2014-03-19
4.disengage	2600.93452600908	2	2014-03-19
2.attack.6	2606.04653175133	2	2014-03-19
6.initCH	2606.04657193155	2	2014-03-19
2.disengage	2607.29369415148	2	2014-03-19
1.attack.4	2607.65687560044	2	2014-03-19
4.initFO	2607.65835056674	2	2014-03-19
5.attack.6	2612.89151839308	2	2014-03-19
6.initCH	2612.89315077194	2	2014-03-19
1.disengage	2613.28241982465	2	2014-03-19
5.disengage	2614.03187470239	2	2014-03-19
3.attack.6	2614.65225619909	2	2014-03-19
6.initCH	2614.65247056951	2	2014-03-19
3.disengage	2619.44141850378	2	2014-03-19
3.attack.6	2620.79262309663	2	2014-03-19
6.initFO	2620.79263851828	2	2014-03-19
1.attack.4	2682.21258658544	2	2014-03-19
4.initSF	2682.21343699459	2	2014-03-19
4.disengage	2687.92246234993	2	2014-03-19
3.disengage	2699.32039311966	2	2014-03-19
clock.time	2700	2	2014-03-19
3.attack.5	2701.33141090846	2	2014-03-19
5.initFO	2701.33782816858	2	2014-03-19
1.attack.6	2735.97849511927	2	2014-03-19
6.initFO	2735.97853391073	2	2014-03-19
1.disengage	2744.51606898214	2	2014-03-19
6.depart	2744.7273389411	2	2014-03-19
3.disengage	2772.13822865218	2	2014-03-19
3.cop.start	2835.66535043255	2	2014-03-19
3.cop.end	2838.71365792054	2	2014-03-19
30.arrive	2915.94998609439	2	2014-03-19
2.attack.7	3245.34177217827	2	2014-03-19
7.initFO	3245.34347171085	2	2014-03-19
1.attack.4	3311.98580491804	2	2014-03-19
4.initFO	3311.98806733813	2	2014-03-19
4.disengage	3340.77179756993	2	2014-03-19
1.attack.4	3368.10398489628	2	2014-03-19
4.initFO	3368.10443491085	2	2014-03-19
5.attack.30	3425.78554105823	2	2014-03-19
30.initCH	3425.78758146835	2	2014-03-19
5.disengage	3426.38893438573	2	2014-03-19
3.attack.30	3441.76321219242	2	2014-03-19
30.initCH	3441.76330607979	2	2014-03-19
3.disengage	3463.24711393642	2	2014-03-19
3.attack.30	3482.151174242	2	2014-03-19
30.initCH	3482.15273698222	2	2014-03-19
3.disengage	3487.90433901129	2	2014-03-19
7.disengage	3529.47358225482	2	2014-03-19
7.attack.30	3550.05463680109	2	2014-03-19
30.initCH	3550.05469645954	2	2014-03-19
7.disengage	3556.38969970079	2	2014-03-19
4.disengage	3557.83029552961	2	2014-03-19
clock.time	3600	2	2014-03-19
3.attack.30	3710.8505121225	2	2014-03-19
30.initCH	3710.85098628736	2	2014-03-19
3.disengage	3712.70428738574	2	2014-03-19
3.attack.30	3752.07355303943	2	2014-03-19
30.initCH	3752.07494653819	2	2014-03-19
3.disengage	3754.34501043242	2	2014-03-19
7.attack.3	3769.32471747663	2	2014-03-19
3.initFO	3769.32529409693	2	2014-03-19
3.disengage	3800.6919299979	2	2014-03-19
1.attack.30	4009.16483999345	2	2014-03-19
30.initCH	4009.16496977517	2	2014-03-19
1.disengage	4012.46134496034	2	2014-03-19
4.attack.30	4014.83771730934	2	2014-03-19
30.initCH	4014.83806399376	2	2014-03-19
4.disengage	4017.30425381862	2	2014-03-19
1.attack.30	4024.29808674448	2	2014-03-19
30.initCH	4024.29853725947	2	2014-03-19
1.disengage	4025.32714180544	2	2014-03-19
7.attack.30	4030.21359991571	2	2014-03-19
30.initCH	4030.21722282606	2	2014-03-19
7.disengage	4034.72671583079	2	2014-03-19
4.attack.30	4036.89303395344	2	2014-03-19
30.initCH	4036.89412200929	2	2014-03-19
4.disengage	4038.22185003524	2	2014-03-19
5.attack.30	4046.82700262861	2	2014-03-19
30.initCH	4046.82750480802	2	2014-03-19
5.disengage	4054.82884159546	2	2014-03-19
3.attack.30	4058.51423713301	2	2014-03-19
30.initCH	4058.51432033484	2	2014-03-19
3.disengage	4066.17841453607	2	2014-03-19
3.attack.30	4080.4598394236	2	2014-03-19
30.initSF	4080.46153152634	2	2014-03-19
3.disengage	4094.40876991519	2	2014-03-19
5.attack.30	4103.28635652794	2	2014-03-19
30.initCH	4103.28653448424	2	2014-03-19
5.disengage	4110.25094072185	2	2014-03-19
4.attack.5	4130.65976316616	2	2014-03-19
5.initFO	4130.6614233407	2	2014-03-19
4.disengage	4162.81231496448	2	2014-03-19
4.attack.7	4193.80878895464	2	2014-03-19
7.initFO	4193.81116333918	2	2014-03-19
4.disengage	4207.44904124127	2	2014-03-19
3.attack.7	4245.51324905536	2	2014-03-19
7.initFO	4245.5137036745	2	2014-03-19
3.disengage	4262.15382786134	2	2014-03-19
4.attack.1	4267.25650297455	2	2014-03-19
1.initFO	4267.25682143179	2	2014-03-19
4.disengage	4273.1528416118	2	2014-03-19
5.attack.30	4414.15760636623	2	2014-03-19
30.initSF	4414.15877142198	2	2014-03-19
5.disengage	4421.57747255348	2	2014-03-19
clock.time	4500	2	2014-03-19
4.attack.30	4542.83178396569	2	2014-03-19
30.initCH	4542.83346024062	2	2014-03-19
4.disengage	4546.54193619286	2	2014-03-19
5.attack.30	4568.46751896057	2	2014-03-19
30.initCH	4568.46820536414	2	2014-03-19
5.disengage	4581.1113586976	2	2014-03-19
5.attack.30	4583.7369953414	2	2014-03-19
30.initCH	4583.73976243338	2	2014-03-19
5.disengage	4588.0932030545	2	2014-03-19
4.attack.30	4588.21155701245	2	2014-03-19
30.initCH	4588.21633877859	2	2014-03-19
4.disengage	4590.15696010823	2	2014-03-19
4.attack.30	4592.32629087452	2	2014-03-19
30.initCH	4592.32850965645	2	2014-03-19
4.disengage	4592.65763766825	2	2014-03-19
30.depart	4594.9957340669	2	2014-03-19
30.arrive	4649.06716125499	2	2014-03-19
1.attack.30	4669.66224377487	2	2014-03-19
30.initFO	4669.66248465788	2	2014-03-19
30.disengage	4677.2335080481	2	2014-03-19
5.attack.30	4723.46816190221	2	2014-03-19
30.initCH	4723.46841392052	2	2014-03-19
5.disengage	4730.82122265987	2	2014-03-19
5.attack.30	4762.29526453034	2	2014-03-19
30.initCH	4762.29553238	2	2014-03-19
5.disengage	4765.90742908359	2	2014-03-19
30.depart	4792.71291752615	2	2014-03-19
1.attack.3	4809.12313646398	2	2014-03-19
3.initFO	4809.12466092107	2	2014-03-19
1.disengage	4813.90504280061	2	2014-03-19
3.cop.start	4891.62911893516	2	2014-03-19
3.cop.end	4894.96868568902	2	2014-03-19
4.attack.1	5043.42263237288	2	2014-03-19
1.initFO	5043.42532457587	2	2014-03-19
1.disengage	5053.15693300956	2	2014-03-19
30.arrive	5120.85348444397	2	2014-03-19
1.attack.30	5158.58179335122	2	2014-03-19
30.initCH	5158.58197584533	2	2014-03-19
1.disengage	5158.95741625427	2	2014-03-19
fem.exit	5169.433	1	2014-03-19
5.attack.4	5281.13385273659	1	2014-03-19
4.initFO	5281.13417561891	1	2014-03-19
1.attack.30	5294.55046822395	1	2014-03-19
30.initCH	5294.55136429273	1	2014-03-19
1.disengage	5299.8603379797	1	2014-03-19
1.attack.30	5301.88063782804	1	2014-03-19
30.initCH	5301.88138994286	1	2014-03-19
1.disengage	5316.70400395845	1	2014-03-19
30.depart	5320.07999039468	1	2014-03-19
2.depart	5374.96188540494	1	2014-03-19
clock.time	5400	1	2014-03-19
5.disengage	5635.49275630939	1	2014-03-19
30.arrive	5668.59485765827	1	2014-03-19
30.depart	5690.89010772758	1	2014-03-19
30.arrive	5936.11071421141	1	2014-03-19
30.depart	5996.06089757532	1	2014-03-19
4.attack.7	6056.10233270714	1	2014-03-19
7.initFO	6056.10332481413	1	2014-03-19
7.disengage	6058.71275658755	1	2014-03-19
7.attack.3	6079.88043500086	1	2014-03-19
3.initSF	6079.88240951117	1	2014-03-19
3.disengage	6130.0759534795	1	2014-03-19
4.attack.5	6163.07398589701	1	2014-03-19
5.initFO	6163.07465720581	1	2014-03-19
7.attack.3	6247.51479928937	1	2014-03-19
3.initFO	6247.51518041993	1	2014-03-19
clock.time	6300	1	2014-03-19
3.disengage	6645.16553760275	1	2014-03-19
3.attack.7	6828.90421453049	1	2014-03-19
7.initFO	6828.90440327765	1	2014-03-19
4.disengage	6887.50561760137	1	2014-03-19
4.depart	7087.81137292526	1	2014-03-19
30.arrive	7092.17807906306	1	2014-03-19
3.disengage	7101.01081466015	1	2014-03-19
end.obs	7125	1	2014-03-19
