## Supplemental_reproducible_code for "Fighting isn’t sexy in lekking Greater Sage-grouse (*Centrocercus urophasianus*)": pres_exact_day_2

Events	Time	Date	Bird_ID	Type
1.arrive	0	2014-03-19	1	arrive
2.arrive	0	2014-03-19	2	arrive
3.arrive	0	2014-03-19	3	arrive
4.arrive	0	2014-03-19	4	arrive
5.arrive	0	2014-03-19	5	arrive
7.arrive	0	2014-03-19	7	arrive
30.arrive	1061.59	2014-03-19	30	arrive
30.depart	1431.58072979446	2014-03-19	30	depart
6.arrive	2219.6	2014-03-19	6	arrive
6.depart	2744.7273389411	2014-03-19	6	depart
30.arrive	2915.94998609439	2014-03-19	30	arrive
30.depart	4594.9957340669	2014-03-19	30	depart
30.arrive	4649.06716125499	2014-03-19	30	arrive
30.depart	4792.71291752615	2014-03-19	30	depart
30.arrive	5120.85348444397	2014-03-19	30	arrive
30.depart	5320.07999039468	2014-03-19	30	depart
2.depart	5374.96188540494	2014-03-19	2	depart
30.arrive	5668.59485765827	2014-03-19	30	arrive
30.depart	5690.89010772758	2014-03-19	30	depart
30.arrive	5936.11071421141	2014-03-19	30	arrive
30.depart	5996.06089757532	2014-03-19	30	depart
4.depart	7087.81137292526	2014-03-19	4	depart
30.arrive	7092.17807906306	2014-03-19	30	arrive
