## Supplemental_reproducible_code for "Fighting isn’t sexy in lekking Greater Sage-grouse (*Centrocercus urophasianus*)": evlist_day2

Events	Time
0	0
88	299.781655641851
871	299.782324895359
961	305.00531071021
88	333.496853168876
871	333.499259586671
964	344.38581645706
88	369.364124350294
871	369.367647326378
964	521.592016067278
93	700.31625167082
877	700.316505548001
967	892.008604577462
993	898.298269792809
0	900
1023	901.1677349216
3	1041.8874128777
874	1041.88763054493
961	1049.3404320841
0	1061.59
87	1094.26530599983
930	1094.26588756373
963	1094.37397890492
2	1108.62962523348
873	1108.63068271743
58	1114.7293646807
930	1114.73357302127
962	1120.16404891436
963	1135.15138132785
87	1169.10488200577
930	1169.10491364899
963	1170.45403705988
1080	1183.05434208933
89	1316.80397292265
932	1316.8057181206
962	1319.08786614801
32	1375.83442471398
874	1375.83586431361
964	1558.6932108734
89	1581.66082895282
872	1581.66094289833
964	1598.38565838982
89	1705.0277269594
872	1705.02825801291
0	1726.84751012753
962	1773.4121230032
58	1791.05077051715
930	1791.05077869547
962	1797.00372431932
116	1797.08628412275
930	1797.08815954464
0	1800
964	1803.03059874662
59	1819.50619150482
871	1819.50867837809
58	1868.89517924392
930	1868.89553335245
962	1874.04854532707
35	1897.71002388485
877	1897.71151039123
961	1912.07586823404
962	1916.00849612813
6	1928.19894912948
877	1928.19959126017
89	1933.1538251628
932	1933.15451167002
962	1933.88575719845
145	1941.34932759051
930	1941.35038986624
965	1942.25326689983
87	1948.27271766133
930	1948.27560325037
963	1955.9152017309
1080	1956.77895580077
961	1996.91599767949
993	2058.7663867282
1023	2059.26406191692
0	2219.6
32	2226.99263207377
874	2226.99506719431
962	2241.68129506781
89	2314.50782070121
872	2314.50811160359
121	2323.56636764294
876	2323.56647380055
964	2341.01200348514
966	2386.30707777939
121	2402.11113687741
906	2402.11165243945
965	2404.0322726345
121	2406.80814706243
876	2406.80827396794
59	2489.18380284309
871	2489.18449011209
966	2527.52284465519
32	2604.67196813658
874	2604.67219015392
962	2635.93918092267
92	2686.28927228014
906	2686.28969156505
964	2686.74465496761
0	2700
963	2710.75161577704
32	2719.08855344306
874	2719.08871179728
962	2736.70621595597
178	2746.210461754
874	2746.21171909669
121	2752.06483520747
906	2752.0651368456
965	2756.92878124653
2	2765.33522820789
873	2765.33679717024
963	2777.92914574519
992	2856.09284602543
1022	2856.79037542098
5	2924.8133893663
876	2924.81386111431
964	2957.74806600923
966	2990.50121983457
92	3065.04868834501
876	3065.04887787133
964	3124.30620700674
5	3126.21500211232
936	3126.21603161552
961	3127.01327752594
5	3130.63898025467
906	3130.63983851449
961	3134.3593563872
5	3134.9039110358
936	3134.90397817631
961	3136.22570672828
180	3153.44808656869
876	3153.44835856527
32	3256.93623984667
874	3256.93654949285
967	3270.02783884746
962	3331.42252695915
150	3356.3808038686
875	3356.38091549467
966	3377.26623277153
3	3384.94901461016
874	3384.95120580258
180	3415.80454143198
906	3415.80487748261
967	3416.19652794853
180	3419.41299235709
876	3419.41325926332
961	3437.93390466009
59	3459.58420271081
871	3459.58597744504
963	3459.92094229848
967	3565.86139205941
3	3599.92244495913
934	3599.92705059618
0	3600
961	3604.70222720994
92	3665.41497840791
906	3665.41528507388
964	3665.72911463311
5	3691.08197216314
936	3691.08349854434
961	3693.051275441
121	3710.46076947576
906	3710.46087431283
965	3717.96724501013
63	3725.9993659653
906	3726.00094594398
963	3728.46193059903
180	3731.99370609469
936	3731.99509529723
966	3746.40051030696
34	3750.43565488447
876	3750.43643896606
2	3783.28981555956
873	3783.29019169709
963	3879.47449498305
966	3882.40279317149
32	3890.0680323178
874	3890.06895108908
962	3902.4055574739
63	3930.63595193639
906	3930.63649911916
963	3932.97102032948
121	3935.50463416353
906	3935.50564174838
965	3935.67928491857
5	3944.63483707703
936	3944.63541076375
961	3956.22075053316
5	3965.28505113101
906	3965.28620046101
961	3968.2603369574
180	3980.56903128321
906	3980.57017677894
967	3985.67759267662
180	3987.71243538339
876	3987.71317905158
967	4019.27642560542
0	4049.4401805109
993	4127.95595943192
1023	4128.45264747407
151	4135.4828660363
877	4135.48783928314
967	4149.46001256172
151	4162.1132363794
877	4162.11533998225
29	4257.16088110397
930	4257.16323685621
961	4258.06110761549
58	4268.59876710556
930	4268.59996879586
967	4269.41209903677
962	4283.62079480198
145	4285.31052818993
960	4285.31155937564
965	4379.17723932376
89	4382.82867854812
872	4382.83002037612
962	4389.01183918161
2	4407.33176378648
873	4407.33203725601
180	4437.67194441278
876	4437.67205222413
961	4443.41531385531
967	4466.88668381806
180	4474.10646801518
906	4474.10670569594
967	4476.10863870144
88	4476.35009422526
871	4476.35228575727
121	4478.36170855089
876	4478.36326951498
0	4500
965	4575.52890587966
180	4634.92896811719
876	4634.92966578113
967	4642.43008942236
180	4692.30225702351
906	4692.30235265948
967	4692.95052485594
964	4701.48153446983
180	4715.39371267469
906	4715.39451379627
967	4720.05474810232
180	4720.7529851355
876	4720.75337746138
967	4793.85320746266
89	4795.27884221398
872	4795.2798972122
964	4810.98946050219
180	4818.8889771333
876	4818.88988809102
966	4847.06127190325
180	4848.29378437464
936	4848.29393540084
967	4852.64422763744
180	4888.68648609173
876	4888.68751306153
87	4906.45895381274
930	4906.46173279927
963	4909.6068732444
61	4921.23754648059
874	4921.23844437
964	4936.5953466568
89	4936.94410205335
872	4936.94508727341
967	5001.67901097432
180	5004.28428461979
936	5004.28484682622
29	5004.40231871592
930	5004.40340307657
967	5008.4433544648
961	5012.77988471872
145	5015.51671443641
930	5015.5171855895
965	5030.85839928334
145	5042.22418975175
930	5042.22744765064
965	5043.3057049622
180	5056.24233168806
876	5056.24309648382
1053	5081.51218854652
145	5084.20318860888
930	5084.20360283474
965	5090.14559356314
145	5099.79012903322
930	5099.79048149126
965	5103.88744932463
145	5109.1819846101
930	5109.18235597078
967	5109.63009806302
965	5114.69404470778
180	5118.14781771956
876	5118.14894182247
964	5135.10428017732
967	5139.61519779828
150	5142.29836623793
935	5142.3018768287
965	5142.89929717747
151	5162.22001626558
937	5162.22007873727
0	5169.433
966	5194.70713237698
1057	5205.892000538
34	5230.45389796752
876	5230.45413831583
116	5240.81920878917
960	5240.81982518275
964	5314.48236605312
116	5368.65712218601
930	5368.65741210216
964	5374.50230995119
1080	5392.07874958149
0	5400
3	5411.85377670606
874	5411.85865447602
964	5435.49830708609
3	5615.07985729724
874	5615.08070595221
966	5622.99217747418
121	5625.33622693856
936	5625.33786873098
0	5747.38290634031
966	5763.76457544781
121	5789.52035954124
876	5789.52102647991
961	5978.1809499496
32	6008.21658632047
874	6008.21707981246
0	6300
964	6386.57755627568
89	6495.23943739757
932	6495.2423785446
964	6495.29580095678
89	6715.28167307693
872	6715.28169613108
966	6715.65654751297
63	6721.37339734855
876	6721.37369423024
0	6788.43614934179
963	6963.20064300546
5	6971.3381332351
906	6971.33841818229
961	6971.38038749859
63	6984.73076636068
876	6984.73167703768
962	7107.86018939536
0	7125
