## Supplemental_reproducible_code for "Fighting isn’t sexy in lekking Greater Sage-grouse (*Centrocercus urophasianus*)": full_event_list_day2

Events	Time	Females	Date
fem.enter	0	2	2014-03-19
4.attack.1	299.781655641851	2	2014-03-19
1.initFO	299.782324895359	2	2014-03-19
1.disengage	305.00531071021	2	2014-03-19
4.attack.1	333.496853168876	2	2014-03-19
1.initFO	333.499259586671	2	2014-03-19
4.disengage	344.38581645706	2	2014-03-19
4.attack.1	369.364124350294	2	2014-03-19
1.initFO	369.367647326378	2	2014-03-19
4.disengage	521.592016067278	2	2014-03-19
4.attack.7	700.31625167082	2	2014-03-19
7.initFO	700.316505548001	2	2014-03-19
7.disengage	892.008604577462	2	2014-03-19
3.cop.start	898.298269792809	2	2014-03-19
clock.time	900	2	2014-03-19
3.cop.end	901.1677349216	2	2014-03-19
1.attack.4	1041.8874128777	2	2014-03-19
4.initFO	1041.88763054493	2	2014-03-19
1.disengage	1049.3404320841	2	2014-03-19
30.arrive	1061.59	2	2014-03-19
3.attack.30	1094.26530599983	2	2014-03-19
30.initCH	1094.26588756373	2	2014-03-19
3.disengage	1094.37397890492	2	2014-03-19
1.attack.3	1108.62962523348	2	2014-03-19
3.initFO	1108.63068271743	2	2014-03-19
2.attack.30	1114.7293646807	2	2014-03-19
30.initCH	1114.73357302127	2	2014-03-19
2.disengage	1120.16404891436	2	2014-03-19
3.disengage	1135.15138132785	2	2014-03-19
3.attack.30	1169.10488200577	2	2014-03-19
30.initCH	1169.10491364899	2	2014-03-19
3.disengage	1170.45403705988	2	2014-03-19
30.depart	1183.05434208933	2	2014-03-19
4.attack.2	1316.80397292265	2	2014-03-19
2.initSF	1316.8057181206	2	2014-03-19
2.disengage	1319.08786614801	2	2014-03-19
2.attack.4	1375.83442471398	2	2014-03-19
4.initFO	1375.83586431361	2	2014-03-19
4.disengage	1558.6932108734	2	2014-03-19
4.attack.2	1581.66082895282	2	2014-03-19
2.initFO	1581.66094289833	2	2014-03-19
4.disengage	1598.38565838982	2	2014-03-19
4.attack.2	1705.0277269594	2	2014-03-19
2.initFO	1705.02825801291	2	2014-03-19
30.arrive	1726.84751012753	2	2014-03-19
2.disengage	1773.4121230032	2	2014-03-19
2.attack.30	1791.05077051715	2	2014-03-19
30.initCH	1791.05077869547	2	2014-03-19
2.disengage	1797.00372431932	2	2014-03-19
4.attack.30	1797.08628412275	2	2014-03-19
30.initCH	1797.08815954464	2	2014-03-19
clock.time	1800	2	2014-03-19
4.disengage	1803.03059874662	2	2014-03-19
3.attack.1	1819.50619150482	2	2014-03-19
1.initFO	1819.50867837809	2	2014-03-19
2.attack.30	1868.89517924392	2	2014-03-19
30.initCH	1868.89553335245	2	2014-03-19
2.disengage	1874.04854532707	2	2014-03-19
2.attack.7	1897.71002388485	2	2014-03-19
7.initFO	1897.71151039123	2	2014-03-19
1.disengage	1912.07586823404	2	2014-03-19
2.disengage	1916.00849612813	2	2014-03-19
1.attack.7	1928.19894912948	2	2014-03-19
7.initFO	1928.19959126017	2	2014-03-19
4.attack.2	1933.1538251628	2	2014-03-19
2.initSF	1933.15451167002	2	2014-03-19
2.disengage	1933.88575719845	2	2014-03-19
5.attack.30	1941.34932759051	2	2014-03-19
30.initCH	1941.35038986624	2	2014-03-19
5.disengage	1942.25326689983	2	2014-03-19
3.attack.30	1948.27271766133	2	2014-03-19
30.initCH	1948.27560325037	2	2014-03-19
3.disengage	1955.9152017309	2	2014-03-19
30.depart	1956.77895580077	2	2014-03-19
1.disengage	1996.91599767949	2	2014-03-19
3.cop.start	2058.7663867282	2	2014-03-19
3.cop.end	2059.26406191692	2	2014-03-19
6.arrive	2219.6	2	2014-03-19
2.attack.4	2226.99263207377	2	2014-03-19
4.initFO	2226.99506719431	2	2014-03-19
2.disengage	2241.68129506781	2	2014-03-19
4.attack.2	2314.50782070121	2	2014-03-19
2.initFO	2314.50811160359	2	2014-03-19
5.attack.6	2323.56636764294	2	2014-03-19
6.initFO	2323.56647380055	2	2014-03-19
4.disengage	2341.01200348514	2	2014-03-19
6.disengage	2386.30707777939	2	2014-03-19
5.attack.6	2402.11113687741	2	2014-03-19
6.initCH	2402.11165243945	2	2014-03-19
5.disengage	2404.0322726345	2	2014-03-19
5.attack.6	2406.80814706243	2	2014-03-19
6.initFO	2406.80827396794	2	2014-03-19
3.attack.1	2489.18380284309	2	2014-03-19
1.initFO	2489.18449011209	2	2014-03-19
6.disengage	2527.52284465519	2	2014-03-19
2.attack.4	2604.67196813658	2	2014-03-19
4.initFO	2604.67219015392	2	2014-03-19
2.disengage	2635.93918092267	2	2014-03-19
4.attack.6	2686.28927228014	2	2014-03-19
6.initCH	2686.28969156505	2	2014-03-19
4.disengage	2686.74465496761	2	2014-03-19
clock.time	2700	2	2014-03-19
3.disengage	2710.75161577704	2	2014-03-19
2.attack.4	2719.08855344306	2	2014-03-19
4.initFO	2719.08871179728	2	2014-03-19
2.disengage	2736.70621595597	2	2014-03-19
7.attack.4	2746.210461754	2	2014-03-19
4.initFO	2746.21171909669	2	2014-03-19
5.attack.6	2752.06483520747	2	2014-03-19
6.initCH	2752.0651368456	2	2014-03-19
5.disengage	2756.92878124653	2	2014-03-19
1.attack.3	2765.33522820789	2	2014-03-19
3.initFO	2765.33679717024	2	2014-03-19
3.disengage	2777.92914574519	2	2014-03-19
2.cop.start	2856.09284602543	2	2014-03-19
2.cop.end	2856.79037542098	2	2014-03-19
1.attack.6	2924.8133893663	2	2014-03-19
6.initFO	2924.81386111431	2	2014-03-19
4.disengage	2957.74806600923	2	2014-03-19
6.disengage	2990.50121983457	2	2014-03-19
4.attack.6	3065.04868834501	2	2014-03-19
6.initFO	3065.04887787133	2	2014-03-19
4.disengage	3124.30620700674	2	2014-03-19
1.attack.6	3126.21500211232	2	2014-03-19
6.initSF	3126.21603161552	2	2014-03-19
1.disengage	3127.01327752594	2	2014-03-19
1.attack.6	3130.63898025467	2	2014-03-19
6.initCH	3130.63983851449	2	2014-03-19
1.disengage	3134.3593563872	2	2014-03-19
1.attack.6	3134.9039110358	2	2014-03-19
6.initSF	3134.90397817631	2	2014-03-19
1.disengage	3136.22570672828	2	2014-03-19
7.attack.6	3153.44808656869	2	2014-03-19
6.initFO	3153.44835856527	2	2014-03-19
2.attack.4	3256.93623984667	2	2014-03-19
4.initFO	3256.93654949285	2	2014-03-19
7.disengage	3270.02783884746	2	2014-03-19
2.disengage	3331.42252695915	2	2014-03-19
6.attack.5	3356.3808038686	2	2014-03-19
5.initFO	3356.38091549467	2	2014-03-19
6.disengage	3377.26623277153	2	2014-03-19
1.attack.4	3384.94901461016	2	2014-03-19
4.initFO	3384.95120580258	2	2014-03-19
7.attack.6	3415.80454143198	2	2014-03-19
6.initCH	3415.80487748261	2	2014-03-19
7.disengage	3416.19652794853	2	2014-03-19
7.attack.6	3419.41299235709	2	2014-03-19
6.initFO	3419.41325926332	2	2014-03-19
1.disengage	3437.93390466009	2	2014-03-19
3.attack.1	3459.58420271081	2	2014-03-19
1.initFO	3459.58597744504	2	2014-03-19
3.disengage	3459.92094229848	2	2014-03-19
7.disengage	3565.86139205941	2	2014-03-19
1.attack.4	3599.92244495913	2	2014-03-19
4.initSF	3599.92705059618	2	2014-03-19
clock.time	3600	2	2014-03-19
1.disengage	3604.70222720994	2	2014-03-19
4.attack.6	3665.41497840791	2	2014-03-19
6.initCH	3665.41528507388	2	2014-03-19
4.disengage	3665.72911463311	2	2014-03-19
1.attack.6	3691.08197216314	2	2014-03-19
6.initSF	3691.08349854434	2	2014-03-19
1.disengage	3693.051275441	2	2014-03-19
5.attack.6	3710.46076947576	2	2014-03-19
6.initCH	3710.46087431283	2	2014-03-19
5.disengage	3717.96724501013	2	2014-03-19
3.attack.6	3725.9993659653	2	2014-03-19
6.initCH	3726.00094594398	2	2014-03-19
3.disengage	3728.46193059903	2	2014-03-19
7.attack.6	3731.99370609469	2	2014-03-19
6.initSF	3731.99509529723	2	2014-03-19
6.disengage	3746.40051030696	2	2014-03-19
2.attack.6	3750.43565488447	2	2014-03-19
6.initFO	3750.43643896606	2	2014-03-19
1.attack.3	3783.28981555956	2	2014-03-19
3.initFO	3783.29019169709	2	2014-03-19
3.disengage	3879.47449498305	2	2014-03-19
6.disengage	3882.40279317149	2	2014-03-19
2.attack.4	3890.0680323178	2	2014-03-19
4.initFO	3890.06895108908	2	2014-03-19
2.disengage	3902.4055574739	2	2014-03-19
3.attack.6	3930.63595193639	2	2014-03-19
6.initCH	3930.63649911916	2	2014-03-19
3.disengage	3932.97102032948	2	2014-03-19
5.attack.6	3935.50463416353	2	2014-03-19
6.initCH	3935.50564174838	2	2014-03-19
5.disengage	3935.67928491857	2	2014-03-19
1.attack.6	3944.63483707703	2	2014-03-19
6.initSF	3944.63541076375	2	2014-03-19
1.disengage	3956.22075053316	2	2014-03-19
1.attack.6	3965.28505113101	2	2014-03-19
6.initCH	3965.28620046101	2	2014-03-19
1.disengage	3968.2603369574	2	2014-03-19
7.attack.6	3980.56903128321	2	2014-03-19
6.initCH	3980.57017677894	2	2014-03-19
7.disengage	3985.67759267662	2	2014-03-19
7.attack.6	3987.71243538339	2	2014-03-19
6.initFO	3987.71317905158	2	2014-03-19
7.disengage	4019.27642560542	2	2014-03-19
30.arrive	4049.4401805109	2	2014-03-19
3.cop.start	4127.95595943192	2	2014-03-19
3.cop.end	4128.45264747407	2	2014-03-19
6.attack.7	4135.4828660363	2	2014-03-19
7.initFO	4135.48783928314	2	2014-03-19
7.disengage	4149.46001256172	2	2014-03-19
6.attack.7	4162.1132363794	2	2014-03-19
7.initFO	4162.11533998225	2	2014-03-19
1.attack.30	4257.16088110397	2	2014-03-19
30.initCH	4257.16323685621	2	2014-03-19
1.disengage	4258.06110761549	2	2014-03-19
2.attack.30	4268.59876710556	2	2014-03-19
30.initCH	4268.59996879586	2	2014-03-19
7.disengage	4269.41209903677	2	2014-03-19
2.disengage	4283.62079480198	2	2014-03-19
5.attack.30	4285.31052818993	2	2014-03-19
30.initSF	4285.31155937564	2	2014-03-19
5.disengage	4379.17723932376	2	2014-03-19
4.attack.2	4382.82867854812	2	2014-03-19
2.initFO	4382.83002037612	2	2014-03-19
2.disengage	4389.01183918161	2	2014-03-19
1.attack.3	4407.33176378648	2	2014-03-19
3.initFO	4407.33203725601	2	2014-03-19
7.attack.6	4437.67194441278	2	2014-03-19
6.initFO	4437.67205222413	2	2014-03-19
1.disengage	4443.41531385531	2	2014-03-19
7.disengage	4466.88668381806	2	2014-03-19
7.attack.6	4474.10646801518	2	2014-03-19
6.initCH	4474.10670569594	2	2014-03-19
7.disengage	4476.10863870144	2	2014-03-19
4.attack.1	4476.35009422526	2	2014-03-19
1.initFO	4476.35228575727	2	2014-03-19
5.attack.6	4478.36170855089	2	2014-03-19
6.initFO	4478.36326951498	2	2014-03-19
clock.time	4500	2	2014-03-19
5.disengage	4575.52890587966	2	2014-03-19
7.attack.6	4634.92896811719	2	2014-03-19
6.initFO	4634.92966578113	2	2014-03-19
7.disengage	4642.43008942236	2	2014-03-19
7.attack.6	4692.30225702351	2	2014-03-19
6.initCH	4692.30235265948	2	2014-03-19
7.disengage	4692.95052485594	2	2014-03-19
4.disengage	4701.48153446983	2	2014-03-19
7.attack.6	4715.39371267469	2	2014-03-19
6.initCH	4715.39451379627	2	2014-03-19
7.disengage	4720.05474810232	2	2014-03-19
7.attack.6	4720.7529851355	2	2014-03-19
6.initFO	4720.75337746138	2	2014-03-19
7.disengage	4793.85320746266	2	2014-03-19
4.attack.2	4795.27884221398	2	2014-03-19
2.initFO	4795.2798972122	2	2014-03-19
4.disengage	4810.98946050219	2	2014-03-19
7.attack.6	4818.8889771333	2	2014-03-19
6.initFO	4818.88988809102	2	2014-03-19
6.disengage	4847.06127190325	2	2014-03-19
7.attack.6	4848.29378437464	2	2014-03-19
6.initSF	4848.29393540084	2	2014-03-19
7.disengage	4852.64422763744	2	2014-03-19
7.attack.6	4888.68648609173	2	2014-03-19
6.initFO	4888.68751306153	2	2014-03-19
3.attack.30	4906.45895381274	2	2014-03-19
30.initCH	4906.46173279927	2	2014-03-19
3.disengage	4909.6068732444	2	2014-03-19
3.attack.4	4921.23754648059	2	2014-03-19
4.initFO	4921.23844437	2	2014-03-19
4.disengage	4936.5953466568	2	2014-03-19
4.attack.2	4936.94410205335	2	2014-03-19
2.initFO	4936.94508727341	2	2014-03-19
7.disengage	5001.67901097432	2	2014-03-19
7.attack.6	5004.28428461979	2	2014-03-19
6.initSF	5004.28484682622	2	2014-03-19
1.attack.30	5004.40231871592	2	2014-03-19
30.initCH	5004.40340307657	2	2014-03-19
7.disengage	5008.4433544648	2	2014-03-19
1.disengage	5012.77988471872	2	2014-03-19
5.attack.30	5015.51671443641	2	2014-03-19
30.initCH	5015.5171855895	2	2014-03-19
5.disengage	5030.85839928334	2	2014-03-19
5.attack.30	5042.22418975175	2	2014-03-19
30.initCH	5042.22744765064	2	2014-03-19
5.disengage	5043.3057049622	2	2014-03-19
7.attack.6	5056.24233168806	2	2014-03-19
6.initFO	5056.24309648382	2	2014-03-19
3.depart	5081.51218854652	2	2014-03-19
5.attack.30	5084.20318860888	2	2014-03-19
30.initCH	5084.20360283474	2	2014-03-19
5.disengage	5090.14559356314	2	2014-03-19
5.attack.30	5099.79012903322	2	2014-03-19
30.initCH	5099.79048149126	2	2014-03-19
5.disengage	5103.88744932463	2	2014-03-19
5.attack.30	5109.1819846101	2	2014-03-19
30.initCH	5109.18235597078	2	2014-03-19
7.disengage	5109.63009806302	2	2014-03-19
5.disengage	5114.69404470778	2	2014-03-19
7.attack.6	5118.14781771956	2	2014-03-19
6.initFO	5118.14894182247	2	2014-03-19
4.disengage	5135.10428017732	2	2014-03-19
7.disengage	5139.61519779828	2	2014-03-19
6.attack.5	5142.29836623793	2	2014-03-19
5.initSF	5142.3018768287	2	2014-03-19
5.disengage	5142.89929717747	2	2014-03-19
6.attack.7	5162.22001626558	2	2014-03-19
7.initSF	5162.22007873727	2	2014-03-19
fem.exit	5169.433	1	2014-03-19
6.disengage	5194.70713237698	1	2014-03-19
7.depart	5205.892000538	1	2014-03-19
2.attack.6	5230.45389796752	1	2014-03-19
6.initFO	5230.45413831583	1	2014-03-19
4.attack.30	5240.81920878917	1	2014-03-19
30.initSF	5240.81982518275	1	2014-03-19
4.disengage	5314.48236605312	1	2014-03-19
4.attack.30	5368.65712218601	1	2014-03-19
30.initCH	5368.65741210216	1	2014-03-19
4.disengage	5374.50230995119	1	2014-03-19
30.depart	5392.07874958149	1	2014-03-19
clock.time	5400	1	2014-03-19
1.attack.4	5411.85377670606	1	2014-03-19
4.initFO	5411.85865447602	1	2014-03-19
4.disengage	5435.49830708609	1	2014-03-19
1.attack.4	5615.07985729724	1	2014-03-19
4.initFO	5615.08070595221	1	2014-03-19
6.disengage	5622.99217747418	1	2014-03-19
5.attack.6	5625.33622693856	1	2014-03-19
6.initSF	5625.33786873098	1	2014-03-19
3.arrive	5747.38290634031	1	2014-03-19
6.disengage	5763.76457544781	1	2014-03-19
5.attack.6	5789.52035954124	1	2014-03-19
6.initFO	5789.52102647991	1	2014-03-19
1.disengage	5978.1809499496	1	2014-03-19
2.attack.4	6008.21658632047	1	2014-03-19
4.initFO	6008.21707981246	1	2014-03-19
clock.time	6300	1	2014-03-19
4.disengage	6386.57755627568	1	2014-03-19
4.attack.2	6495.23943739757	1	2014-03-19
2.initSF	6495.2423785446	1	2014-03-19
4.disengage	6495.29580095678	1	2014-03-19
4.attack.2	6715.28167307693	1	2014-03-19
2.initFO	6715.28169613108	1	2014-03-19
6.disengage	6715.65654751297	1	2014-03-19
3.attack.6	6721.37339734855	1	2014-03-19
6.initFO	6721.37369423024	1	2014-03-19
30.arrive	6788.43614934179	1	2014-03-19
3.disengage	6963.20064300546	1	2014-03-19
1.attack.6	6971.3381332351	1	2014-03-19
6.initCH	6971.33841818229	1	2014-03-19
1.disengage	6971.38038749859	1	2014-03-19
3.attack.6	6984.73076636068	1	2014-03-19
6.initFO	6984.73167703768	1	2014-03-19
2.disengage	7107.86018939536	1	2014-03-19
end.obs	7125	1	2014-03-19
