## Supplemental_reproducible_code for "Fighting isn’t sexy in lekking Greater Sage-grouse (*Centrocercus urophasianus*)": pres_exact_day_2

Events	Time	Date	Bird_ID	Type
1.arrive	0	2014-03-19	1	arrive
2.arrive	0	2014-03-19	2	arrive
3.arrive	0	2014-03-19	3	arrive
4.arrive	0	2014-03-19	4	arrive
5.arrive	0	2014-03-19	5	arrive
7.arrive	0	2014-03-19	7	arrive
30.arrive	1061.59	2014-03-19	30	arrive
30.depart	1183.05434208933	2014-03-19	30	depart
30.arrive	1726.84751012753	2014-03-19	30	arrive
30.depart	1956.77895580077	2014-03-19	30	depart
6.arrive	2219.6	2014-03-19	6	arrive
30.arrive	4049.4401805109	2014-03-19	30	arrive
3.depart	5081.51218854652	2014-03-19	3	depart
7.depart	5205.892000538	2014-03-19	7	depart
30.depart	5392.07874958149	2014-03-19	30	depart
3.arrive	5747.38290634031	2014-03-19	3	arrive
30.arrive	6788.43614934179	2014-03-19	30	arrive
