## Supplemental_reproducible_code for "Fighting isn’t sexy in lekking Greater Sage-grouse (*Centrocercus urophasianus*)": evlist_day2

Events	Time
0	0
88	273.335097469722
871	273.335210128884
964	321.776979410086
88	327.008390831269
871	327.008428149129
964	334.247843743149
993	335.743227066622
1023	336.573981197769
993	445.588293583306
1023	451.038325185041
3	618.67401095905
874	618.675499899428
992	640.236376316429
1022	640.8904718229
961	660.478846863484
993	744.603740143676
1023	745.911554426798
993	758.932952131283
1023	765.242727796669
993	769.806442192936
1023	770.853778532554
60	795.227908648311
932	795.229290174385
962	802.320616300851
59	835.558289122509
871	835.560048062899
89	859.977121449762
872	859.978234968918
963	885.173763358685
0	900
964	1019.18255115647
0	1061.59
993	1194.07224592777
1023	1196.59289358294
993	1298.71262450078
1023	1304.09115800759
89	1341.15758122227
932	1341.15930709843
29	1351.03590301596
930	1351.03619649416
961	1354.80777380354
964	1355.40241241689
29	1395.28736234483
930	1395.28860298781
961	1402.08482911835
993	1420.98417843494
1023	1426.38761625945
176	1456.20875596356
872	1456.21176408062
967	1457.24068385841
203	1532.81695306419
930	1532.81733521654
967	1542.01320689352
58	1542.35993467222
930	1542.36019631512
962	1548.08612554059
993	1551.8719457026
1023	1552.61405169431
29	1628.18525020463
930	1628.18705948887
961	1644.29345509581
29	1644.91990015214
930	1644.92054572416
961	1647.16645264293
58	1648.7128767241
900	1648.71352717749
990	1671.07482030078
203	1703.84659232093
930	1703.84700036409
967	1705.21074802611
87	1723.1317212928
930	1723.13252526361
963	1723.907499471
87	1731.01779728011
930	1731.01893221571
963	1734.58884348346
145	1764.07077586459
930	1764.07083038296
965	1769.54452631614
87	1773.87223682881
930	1773.87284023528
963	1779.81147728029
145	1787.96329606482
930	1787.96398695212
965	1795.62112294276
0	1800
29	1810.93086052248
930	1810.9311077229
961	1811.49242489439
203	1817.63343968377
930	1817.63449866494
967	1824.12942691046
1080	1874.08990463549
3	2207.12767268153
874	2207.12794566231
0	2219.6
993	2224.19536869229
1023	2225.9104646989
964	2235.96954027134
91	2298.77963615878
875	2298.78472800859
965	2301.42208653408
146	2353.57185530871
931	2353.57378141871
961	2369.48658405905
175	2386.90798609757
931	2386.91225731723
967	2388.13548259873
150	2634.42959998381
905	2634.43000001991
966	2640.2251306545
150	2640.78716364583
935	2640.78885232876
965	2657.14557260396
5	2681.8700513153
906	2681.87023808262
961	2684.8518027089
63	2695.2426374744
876	2695.24311262471
0	2700
963	2707.37336313214
5	2720.35593722572
906	2720.356260209
961	2721.49249261248
92	2722.95230823481
876	2722.95249913735
964	2755.01517382187
63	2761.54256871352
936	2761.54289143059
963	2764.92615142165
63	2771.35494467679
876	2771.35529698581
963	2817.46742879606
92	2831.77115713843
876	2831.77240314575
964	2864.46580374842
63	2865.20121784823
876	2865.2024282575
963	2901.20630327513
149	2902.20048491789
874	2902.2010805982
59	3024.60754097662
871	3024.60788711565
963	3036.63161069333
964	3049.0738034104
92	3079.08933163321
906	3079.0893355344
964	3079.64201065455
63	3081.75052612939
936	3081.7506412942
963	3094.52053421189
993	3099.46115959173
1023	3109.18459125513
180	3129.68844940166
906	3129.68896102567
967	3129.74498055972
63	3130.80707235449
876	3130.80750391613
963	3145.20881715699
121	3158.10149710029
876	3158.10178896004
0	3170.32530973674
993	3224.853341888
1023	3225.46285369348
203	3227.5628459577
930	3227.56292695219
967	3229.44449639989
965	3230.05220819145
121	3230.45870617064
876	3230.45993345977
58	3259.50239647049
930	3259.50328098685
962	3265.18241108227
203	3292.40933657223
930	3292.40954791701
965	3299.27186978724
967	3302.54355068381
116	3322.33214119945
930	3322.33214606395
964	3322.39243543962
145	3324.61944402024
930	3324.62018412568
965	3325.12478294552
58	3342.66744077555
930	3342.66941931208
962	3343.66202772204
174	3358.49377565827
930	3358.49417765072
966	3359.32295292631
180	3365.01518343608
906	3365.01640858694
1055	3367.11239777374
967	3369.3857453439
5	3386.86546873448
936	3386.86553582815
961	3387.61714531337
148	3388.12026614941
873	3388.12422484583
963	3396.84529685292
63	3409.1542435683
876	3409.15437754932
966	3417.38856224046
5	3418.32087819025
906	3418.32124137789
961	3419.0027731183
180	3419.20292568353
906	3419.2030862768
967	3420.77531122594
34	3427.54501213216
936	3427.54507211231
966	3430.07266281034
87	3430.33077884249
930	3430.33138212366
963	3438.55325906136
174	3439.01744199111
930	3439.01827109727
966	3439.3190038996
63	3450.72941638085
876	3450.72942663086
3	3475.67200595359
874	3475.67743781258
966	3488.0440358277
63	3505.58906224932
906	3505.5892958322
963	3508.3603158583
63	3509.86988058189
876	3509.87004446704
964	3511.9007834778
116	3513.99686727414
930	3513.99858733901
964	3524.0239413708
966	3544.25940718726
175	3547.88858959636
931	3547.89153686445
967	3560.16156358402
63	3567.51460607779
906	3567.51686419865
963	3568.42740868858
92	3570.52128206383
876	3570.52221528828
0	3600
964	3616.19736307915
63	3653.5748977313
936	3653.57493636844
963	3663.94790404802
63	3713.95527493226
936	3713.95566204082
963	3719.32176473919
63	3728.73502129279
876	3728.73506014541
29	3759.70754820614
930	3759.70836529095
963	3760.6169306669
961	3766.22730290372
993	3766.38106530659
1023	3778.09333522119
149	3791.19383344996
874	3791.19537096719
964	3849.01497618896
180	3854.0321646899
906	3854.03293090059
967	3855.92043397
180	3861.85055364091
906	3861.85302956703
967	3863.68159433003
63	3866.80589969894
936	3866.80619757428
963	3883.3104354476
92	3885.5657804427
876	3885.56666695802
964	3888.74138126538
148	3889.81842800846
933	3889.8194959953
966	3890.40429483438
29	3893.8844938595
930	3893.88517687592
961	3895.47072744749
63	3902.28257367715
876	3902.28313036026
203	3983.55395122002
930	3983.55851393634
967	3986.06002293391
203	4001.0600659329
930	4001.06059412524
967	4001.73590853865
203	4002.2797648501
930	4002.28208065916
88	4002.66557353046
871	4002.66678246328
967	4005.55986229473
203	4013.9844033022
930	4013.98509908847
967	4017.9949455269
203	4027.12780342704
930	4027.12818718724
967	4028.99425226019
203	4057.1604895004
930	4057.16146680985
967	4058.91809958185
963	4062.58864909985
63	4062.76711459462
906	4062.76756230271
963	4067.39118447881
63	4067.43457982637
876	4067.43604253991
964	4076.37079254483
88	4090.48598162731
871	4090.48772176083
961	4129.48907846412
966	4169.99590391194
180	4173.17769338209
906	4173.17787466559
967	4175.52706435488
92	4176.76272821727
876	4176.76281481204
964	4212.6577509613
63	4225.78115022135
906	4225.78119950834
963	4227.64581693223
92	4232.4287904376
906	4232.42889680714
964	4234.54951071506
88	4238.41116553078
871	4238.41146907475
993	4243.67653136661
1023	4245.94334240904
964	4250.88739156958
180	4256.47601152173
876	4256.47626139754
966	4268.81992486249
180	4304.30825417708
906	4304.3085487113
967	4308.82219246536
63	4350.8914052568
876	4350.89178104543
963	4362.93849511443
63	4363.42857140653
906	4363.43007429913
963	4364.0483828258
148	4366.06539583624
873	4366.06584003752
963	4381.74553639098
34	4391.23110209746
936	4391.23155623944
966	4394.53429481381
151	4430.9893632464
877	4430.9908884481
993	4452.97791412398
1023	4458.42286161487
29	4460.29962117197
960	4460.30043307259
961	4462.118422005
87	4476.17054197954
930	4476.17077537363
963	4476.48668973028
87	4477.46961946253
930	4477.46985752763
963	4477.86475282167
993	4484.7454787946
1023	4485.49925164517
0	4500
58	4576.57903506303
930	4576.58035037396
962	4586.65412301672
1080	4603.22324944544
3	4653.78487831462
874	4653.78929830881
964	4717.57688001725
61	4720.50658969076
874	4720.50690264998
967	4762.02755262782
963	4783.95596013895
59	4794.26865698679
871	4794.27081591072
961	4809.59312344753
993	4844.0429427637
1023	4846.19798634717
148	4875.68252149883
873	4875.68347897425
963	4903.2520491345
147	4905.45372460704
872	4905.45423645006
962	5031.96184920124
151	5043.86756234186
877	5043.86888291999
32	5120.15321541707
874	5120.15367314424
964	5125.58342857368
967	5158.20749545006
63	5163.71303621317
876	5163.71313809488
0	5169.433
0	5214.0908952214
963	5326.86214022189
180	5341.08918797519
906	5341.08923381127
967	5347.71030389604
63	5349.19323169094
906	5349.19523803655
963	5357.73191896545
92	5358.64640431225
906	5358.64677844884
964	5363.07679635831
92	5364.57004141545
906	5364.57147401765
964	5382.76838824734
87	5389.91859169402
930	5389.91861442986
0	5400
180	5426.23326224671
906	5426.23336754622
967	5426.65790340482
92	5451.00329650475
906	5451.00400487115
963	5451.11893634789
964	5457.38614799652
92	5457.49699265003
876	5457.49746550334
964	5466.35004449462
92	5466.45153723286
876	5466.45170816484
87	5527.21048131767
930	5527.21226977292
963	5600.05373450616
1080	5608.85575070296
966	5626.80169335498
92	5628.48999932836
876	5628.49076480464
175	5776.53283430655
871	5776.53516194544
967	5917.98238009916
964	6124.78000663779
92	6129.18673752831
906	6129.18794036763
964	6139.07126254518
6	6139.76072174847
877	6139.76170269647
92	6140.41462902218
906	6140.41531712073
0	6141.88248697477
964	6144.05587248541
63	6159.65117762094
906	6159.65128365979
963	6175.84769458252
63	6177.38212651251
876	6177.38223370708
1080	6186.20096494117
0	6300
966	6394.6449888572
63	6399.03796629127
936	6399.03840601539
963	6430.01537407041
63	6437.71740589222
936	6437.71759841289
967	6440.38346781572
1051	6450.00069680728
963	6500.42239271295
63	6507.38963944313
876	6507.38974170957
1052	6552.47481565146
1054	6717.60885982752
963	6886.19035902775
63	6888.15678658002
906	6888.15692168629
963	6907.1557012254
63	6917.02165861715
936	6917.02351821299
966	6941.42917549372
63	6957.34314116797
876	6957.34394551168
0	7110.72459043902
0	7125
