## Supplemental_reproducible_code for "Fighting isn’t sexy in lekking Greater Sage-grouse (*Centrocercus urophasianus*)": full_event_list

Events	Time	Females	Date
fem.enter	0	2	1a-2014-03-19
4.attack.3	482.067	2	1a-2014-03-19
3.initFO	482.068	2	1a-2014-03-19
3.disengage.4	501.801	2	1a-2014-03-19
4.attack.2	838.334	2	1a-2014-03-19
2.initFO	838.335	2	1a-2014-03-19
2.disengage.4	851.701	2	1a-2014-03-19
1.attack.2	851.767	2	1a-2014-03-19
2.initFO	851.768	2	1a-2014-03-19
1.disengage.2	858.601	2	1a-2014-03-19
clock.time	900	2	1a-2014-03-19
30.arrive	1061.59	2	1a-2014-03-19
1.attack.30	1102.267	2	1a-2014-03-19
30.initCH	1102.268	2	1a-2014-03-19
1.disengage.30	1105.267	2	1a-2014-03-19
3.attack.30	1127.601	2	1a-2014-03-19
30.initSF	1127.602	2	1a-2014-03-19
30.disengage.3	1129.901	2	1a-2014-03-19
5.attack.30	1130.534	2	1a-2014-03-19
30.initCH	1130.535	2	1a-2014-03-19
5.disengage.30	1134.601	2	1a-2014-03-19
30.depart	1136.3	2	1a-2014-03-19
30.arrive	1155.42	2	1a-2014-03-19
1.attack.30	1163.734	2	1a-2014-03-19
30.initCH	1163.735	2	1a-2014-03-19
1.disengage.30	1167.701	2	1a-2014-03-19
30.depart	1168.73	2	1a-2014-03-19
7.attack.4	1188.3	2	1a-2014-03-19
4.initFO	1188.301	2	1a-2014-03-19
7.disengage.4	1200.667	2	1a-2014-03-19
30.arrive	1327.76	2	1a-2014-03-19
4.attack.30	1354.567	2	1a-2014-03-19
30.initCH	1354.568	2	1a-2014-03-19
4.disengage.30	1357.334	2	1a-2014-03-19
7.attack.30	1357.4	2	1a-2014-03-19
30.initCH	1357.401	2	1a-2014-03-19
7.disengage.30	1360.434	2	1a-2014-03-19
3.attack.30	1373.133	2	1a-2014-03-19
30.initCH	1373.134	2	1a-2014-03-19
3.disengage.30	1376.1	2	1a-2014-03-19
4.attack.30	1404.3	2	1a-2014-03-19
30.initCH	1404.301	2	1a-2014-03-19
4.disengage.30	1410.367	2	1a-2014-03-19
7.attack.30	1412	2	1a-2014-03-19
30.initSF	1412.001	2	1a-2014-03-19
30.disengage.7	1414.067	2	1a-2014-03-19
3.attack.30	1414.4	2	1a-2014-03-19
30.initCH	1414.401	2	1a-2014-03-19
3.disengage.30	1418.167	2	1a-2014-03-19
5.attack.30	1418.234	2	1a-2014-03-19
30.initCH	1418.235	2	1a-2014-03-19
5.disengage.30	1424.767	2	1a-2014-03-19
1.attack.30	1426.734	2	1a-2014-03-19
30.initCH	1426.735	2	1a-2014-03-19
1.disengage.30	1430.901	2	1a-2014-03-19
4.attack.30	1432.834	2	1a-2014-03-19
30.initCH	1432.835	2	1a-2014-03-19
4.disengage.30	1436.434	2	1a-2014-03-19
2.attack.30	1436.5	2	1a-2014-03-19
30.initCH	1436.501	2	1a-2014-03-19
2.disengage.30	1440.968	2	1a-2014-03-19
4.attack.30	1441.033	2	1a-2014-03-19
30.initCH	1441.034	2	1a-2014-03-19
4.disengage.30	1445.667	2	1a-2014-03-19
7.attack.4	1457.834	2	1a-2014-03-19
4.initFO	1457.835	2	1a-2014-03-19
1.attack.30	1463.734	2	1a-2014-03-19
30.initCH	1463.735	2	1a-2014-03-19
1.disengage.30	1466.267	2	1a-2014-03-19
2.attack.30	1466.634	2	1a-2014-03-19
30.initCH	1466.635	2	1a-2014-03-19
2.disengage.30	1468.734	2	1a-2014-03-19
3.attack.30	1476.667	2	1a-2014-03-19
30.initCH	1476.668	2	1a-2014-03-19
4.disengage.7	1476.934	2	1a-2014-03-19
3.disengage.30	1480.968	2	1a-2014-03-19
1.attack.3	1481	2	1a-2014-03-19
3.initSF	1481.001	2	1a-2014-03-19
3.disengage.1	1482.267	2	1a-2014-03-19
3.attack.30	1482.3	2	1a-2014-03-19
30.initCH	1482.301	2	1a-2014-03-19
4.attack.30	1484.067	2	1a-2014-03-19
30.initCH	1484.068	2	1a-2014-03-19
3.disengage.30	1485.133	2	1a-2014-03-19
3.attack.30	1486.267	2	1a-2014-03-19
30.initCH	1486.268	2	1a-2014-03-19
4.disengage.30	1487.133	2	1a-2014-03-19
2.attack.30	1487.567	2	1a-2014-03-19
30.initCH	1487.568	2	1a-2014-03-19
3.disengage.30	1488.5	2	1a-2014-03-19
2.disengage.30	1489.367	2	1a-2014-03-19
4.attack.30	1492.934	2	1a-2014-03-19
30.initCH	1492.935	2	1a-2014-03-19
3.attack.30	1495.767	2	1a-2014-03-19
30.initCH	1495.768	2	1a-2014-03-19
4.disengage.30	1496.701	2	1a-2014-03-19
3.disengage.30	1501.601	2	1a-2014-03-19
4.attack.30	1502.534	2	1a-2014-03-19
30.initCH	1502.535	2	1a-2014-03-19
4.disengage.30	1504.434	2	1a-2014-03-19
1.attack.30	1505.067	2	1a-2014-03-19
30.initCH	1505.068	2	1a-2014-03-19
3.attack.30	1506.067	2	1a-2014-03-19
30.initCH	1506.068	2	1a-2014-03-19
3.disengage.30	1507.367	2	1a-2014-03-19
4.attack.30	1507.4	2	1a-2014-03-19
30.initCH	1507.401	2	1a-2014-03-19
1.disengage.30	1507.734	2	1a-2014-03-19
5.attack.30	1508.434	2	1a-2014-03-19
30.initCH	1508.435	2	1a-2014-03-19
4.disengage.30	1509.334	2	1a-2014-03-19
2.attack.30	1509.4	2	1a-2014-03-19
30.initCH	1509.401	2	1a-2014-03-19
2.disengage.30	1513.3	2	1a-2014-03-19
5.disengage.30	1513.734	2	1a-2014-03-19
1.attack.30	1515.834	2	1a-2014-03-19
30.initCH	1515.835	2	1a-2014-03-19
1.disengage.30	1518.767	2	1a-2014-03-19
1.attack.30	1636.634	2	1a-2014-03-19
30.initCH	1636.635	2	1a-2014-03-19
4.attack.2	1638.2	2	1a-2014-03-19
2.initFO	1638.201	2	1a-2014-03-19
1.disengage.30	1641.367	2	1a-2014-03-19
4.disengage.2	1644.367	2	1a-2014-03-19
4.attack.30	1645.567	2	1a-2014-03-19
30.initCH	1645.568	2	1a-2014-03-19
4.disengage.30	1648.934	2	1a-2014-03-19
3.attack.5	1683.267	2	1a-2014-03-19
5.initFO	1683.268	2	1a-2014-03-19
1.attack.30	1688.701	2	1a-2014-03-19
30.initCH	1688.702	2	1a-2014-03-19
1.disengage.30	1692.067	2	1a-2014-03-19
3.disengage.5	1693.067	2	1a-2014-03-19
30.depart	1697.26	2	1a-2014-03-19
2.attack.1	1698.701	2	1a-2014-03-19
1.initFO	1698.702	2	1a-2014-03-19
1.disengage.2	1702.701	2	1a-2014-03-19
4.attack.2	1740.634	2	1a-2014-03-19
2.initFO	1740.635	2	1a-2014-03-19
4.disengage.2	1747.567	2	1a-2014-03-19
4.attack.2	1798.1	2	1a-2014-03-19
2.initFO	1798.101	2	1a-2014-03-19
clock.time	1800	2	1a-2014-03-19
4.disengage.2	1814.834	2	1a-2014-03-19
4.attack.7	1891.634	2	1a-2014-03-19
7.initFO	1891.635	2	1a-2014-03-19
7.disengage.4	1905.167	2	1a-2014-03-19
3.attack.1	1929.601	2	1a-2014-03-19
1.initSF	1929.602	2	1a-2014-03-19
3.disengage.1	1935.834	2	1a-2014-03-19
4.attack.2	2034.267	2	1a-2014-03-19
2.initSF	2034.268	2	1a-2014-03-19
4.disengage.2	2047.567	2	1a-2014-03-19
6.arrive	2219.6	2	1a-2014-03-19
4.attack.2	2371.834	2	1a-2014-03-19
2.initSF	2371.835	2	1a-2014-03-19
4.disengage.2	2385	2	1a-2014-03-19
3.attack.5	2410.334	2	1a-2014-03-19
5.initFO	2410.335	2	1a-2014-03-19
3.disengage.5	2424.534	2	1a-2014-03-19
4.attack.2	2538.033	2	1a-2014-03-19
2.initSF	2538.034	2	1a-2014-03-19
4.disengage.2	2555.133	2	1a-2014-03-19
7.attack.3	2570.434	2	1a-2014-03-19
3.initFO	2570.435	2	1a-2014-03-19
5.attack.6	2580.4	2	1a-2014-03-19
6.initCH	2580.401	2	1a-2014-03-19
5.disengage.6	2583.767	2	1a-2014-03-19
30.arrive	2593.99	2	1a-2014-03-19
4.attack.30	2594.067	2	1a-2014-03-19
30.initCH	2594.068	2	1a-2014-03-19
3.disengage.7	2598.2	2	1a-2014-03-19
4.disengage.30	2600.934	2	1a-2014-03-19
3.attack.30	2602.133	2	1a-2014-03-19
30.initCH	2602.134	2	1a-2014-03-19
3.disengage.30	2608.434	2	1a-2014-03-19
3.attack.30	2625.467	2	1a-2014-03-19
30.initCH	2625.468	2	1a-2014-03-19
3.disengage.30	2627.234	2	1a-2014-03-19
4.attack.30	2627.3	2	1a-2014-03-19
30.initCH	2627.301	2	1a-2014-03-19
4.disengage.30	2629.4	2	1a-2014-03-19
3.attack.30	2629.467	2	1a-2014-03-19
30.initCH	2629.468	2	1a-2014-03-19
3.disengage.30	2634.567	2	1a-2014-03-19
7.attack.30	2638.267	2	1a-2014-03-19
30.initCH	2638.268	2	1a-2014-03-19
7.disengage.30	2642.968	2	1a-2014-03-19
3.attack.30	2646.133	2	1a-2014-03-19
30.initCH	2646.134	2	1a-2014-03-19
3.disengage.30	2653.801	2	1a-2014-03-19
5.attack.3	2655.4	2	1a-2014-03-19
3.initSF	2655.401	2	1a-2014-03-19
3.disengage.5	2660.3	2	1a-2014-03-19
3.attack.6	2664.534	2	1a-2014-03-19
6.initCH	2664.535	2	1a-2014-03-19
3.disengage.6	2667.267	2	1a-2014-03-19
4.attack.3	2667.334	2	1a-2014-03-19
3.initFO	2667.335	2	1a-2014-03-19
4.disengage.3	2675.534	2	1a-2014-03-19
3.attack.6	2677.267	2	1a-2014-03-19
6.initCH	2677.268	2	1a-2014-03-19
3.disengage.6	2684.767	2	1a-2014-03-19
1.attack.6	2684.901	2	1a-2014-03-19
6.initCH	2684.902	2	1a-2014-03-19
1.disengage.6	2687.634	2	1a-2014-03-19
3.attack.6	2687.701	2	1a-2014-03-19
6.initCH	2687.702	2	1a-2014-03-19
3.disengage.6	2690.667	2	1a-2014-03-19
3.attack.30	2697.767	2	1a-2014-03-19
30.initSF	2697.768	2	1a-2014-03-19
clock.time	2700	2	1a-2014-03-19
30.disengage.3	2709.634	2	1a-2014-03-19
4.attack.30	2724.367	2	1a-2014-03-19
30.initCH	2724.368	2	1a-2014-03-19
4.disengage.30	2727.234	2	1a-2014-03-19
1.attack.30	2727.701	2	1a-2014-03-19
30.initCH	2727.702	2	1a-2014-03-19
1.disengage.30	2730.3	2	1a-2014-03-19
3.attack.6	2756.567	2	1a-2014-03-19
6.initCH	2756.568	2	1a-2014-03-19
3.disengage.6	2759.601	2	1a-2014-03-19
5.attack.6	2759.667	2	1a-2014-03-19
6.initCH	2759.668	2	1a-2014-03-19
5.disengage.6	2760.834	2	1a-2014-03-19
3.attack.6	2760.901	2	1a-2014-03-19
6.initCH	2760.902	2	1a-2014-03-19
3.disengage.6	2764.534	2	1a-2014-03-19
7.attack.6	2764.567	2	1a-2014-03-19
6.initCH	2764.568	2	1a-2014-03-19
7.disengage.6	2766.667	2	1a-2014-03-19
4.attack.6	2777.868	2	1a-2014-03-19
6.initCH	2777.869	2	1a-2014-03-19
4.disengage.6	2783.5	2	1a-2014-03-19
3.attack.6	2783.567	2	1a-2014-03-19
6.initCH	2783.568	2	1a-2014-03-19
3.disengage.6	2787.1	2	1a-2014-03-19
3.attack.6	2812.234	2	1a-2014-03-19
6.initCH	2812.235	2	1a-2014-03-19
3.disengage.6	2814.968	2	1a-2014-03-19
4.attack.6	2815.033	2	1a-2014-03-19
6.initCH	2815.034	2	1a-2014-03-19
4.disengage.6	2816.467	2	1a-2014-03-19
3.attack.6	2816.534	2	1a-2014-03-19
6.initCH	2816.535	2	1a-2014-03-19
3.disengage.6	2827.834	2	1a-2014-03-19
5.attack.6	2856.167	2	1a-2014-03-19
6.initCH	2856.168	2	1a-2014-03-19
5.disengage.6	2859.033	2	1a-2014-03-19
5.attack.6	2874.667	2	1a-2014-03-19
6.initCH	2874.668	2	1a-2014-03-19
5.disengage.6	2877.334	2	1a-2014-03-19
6.depart	2878	2	1a-2014-03-19
7.attack.30	2881.467	2	1a-2014-03-19
30.initCH	2881.468	2	1a-2014-03-19
7.disengage.30	2882.1	2	1a-2014-03-19
4.attack.30	2882.167	2	1a-2014-03-19
30.initCH	2882.168	2	1a-2014-03-19
4.disengage.30	2885.2	2	1a-2014-03-19
30.depart	2885.22	2	1a-2014-03-19
7.attack.3	3006.901	2	1a-2014-03-19
3.initFO	3006.902	2	1a-2014-03-19
3.disengage.7	3012.601	2	1a-2014-03-19
7.attack.4	3105.567	2	1a-2014-03-19
4.initSF	3105.568	2	1a-2014-03-19
4.disengage.7	3110.667	2	1a-2014-03-19
1.attack.2	3276.3	2	1a-2014-03-19
2.initFO	3276.301	2	1a-2014-03-19
1.disengage.2	3306.634	2	1a-2014-03-19
4.attack.7	3309.567	2	1a-2014-03-19
7.initSF	3309.568	2	1a-2014-03-19
4.disengage.7	3330.434	2	1a-2014-03-19
clock.time	3600	2	1a-2014-03-19
3.attack.5	3715.4	2	1a-2014-03-19
5.initFO	3715.401	2	1a-2014-03-19
3.disengage.5	3959.667	2	1a-2014-03-19
2.attack.1	4080.801	2	1a-2014-03-19
1.initFO	4080.802	2	1a-2014-03-19
2.disengage.1	4228.934	2	1a-2014-03-19
2.attack.1	4258.2	2	1a-2014-03-19
1.initFO	4258.201	2	1a-2014-03-19
2.disengage.1	4293	2	1a-2014-03-19
2.attack.1	4352.934	2	1a-2014-03-19
1.initFO	4352.935	2	1a-2014-03-19
1.disengage.2	4434.267	2	1a-2014-03-19
2.attack.1	4446.567	2	1a-2014-03-19
1.initFO	4446.568	2	1a-2014-03-19
7.attack.4	4450.734	2	1a-2014-03-19
4.initFO	4450.735	2	1a-2014-03-19
2.disengage.1	4465.434	2	1a-2014-03-19
4.disengage.7	4476.3	2	1a-2014-03-19
clock.time	4500	2	1a-2014-03-19
4.attack.7	4993.868	2	1a-2014-03-19
7.initSF	4993.869	2	1a-2014-03-19
4.disengage.7	5052.801	2	1a-2014-03-19
4.attack.2	5061.667	2	1a-2014-03-19
2.initFO	5061.668	2	1a-2014-03-19
4.disengage.2	5089.767	2	1a-2014-03-19
fem.exit	5169.433	1	1a-2014-03-19
3.attack.7	5290.901	1	1a-2014-03-19
7.initFO	5290.902	1	1a-2014-03-19
4.depart	5325	1	1a-2014-03-19
clock.time	5400	1	1a-2014-03-19
1.attack.2	5573.067	1	1a-2014-03-19
2.initFO	5573.068	1	1a-2014-03-19
clock.time	6300	1	1a-2014-03-19
7.disengage.3	6553.4	1	1a-2014-03-19
5.depart	6672.4	1	1a-2014-03-19
1.disengage.2	6829	1	1a-2014-03-19
1.attack.2	6859.901	1	1a-2014-03-19
2.initFO	6859.902	1	1a-2014-03-19
3.depart	7059.62	1	1a-2014-03-19
2.disengage.1	7062.334	1	1a-2014-03-19
2.depart	7062.42	1	1a-2014-03-19
1.depart	7075.94	1	1a-2014-03-19
7.depart	7076.64	1	1a-2014-03-19
end.obs	7125	1	1a-2014-03-19
fem.enter	0	2	2014-03-19
4.attack.1	273.335097469722	2	2014-03-19
1.initFO	273.335210128884	2	2014-03-19
4.disengage	321.776979410086	2	2014-03-19
4.attack.1	327.008390831269	2	2014-03-19
1.initFO	327.008428149129	2	2014-03-19
4.disengage	334.247843743149	2	2014-03-19
3.cop.start	335.743227066622	2	2014-03-19
3.cop.end	336.573981197769	2	2014-03-19
3.cop.start	445.588293583306	2	2014-03-19
3.cop.end	451.038325185041	2	2014-03-19
1.attack.4	618.67401095905	2	2014-03-19
4.initFO	618.675499899428	2	2014-03-19
2.cop.start	640.236376316429	2	2014-03-19
2.cop.end	640.8904718229	2	2014-03-19
1.disengage	660.478846863484	2	2014-03-19
3.cop.start	744.603740143676	2	2014-03-19
3.cop.end	745.911554426798	2	2014-03-19
3.cop.start	758.932952131283	2	2014-03-19
3.cop.end	765.242727796669	2	2014-03-19
3.cop.start	769.806442192936	2	2014-03-19
3.cop.end	770.853778532554	2	2014-03-19
3.attack.2	795.227908648311	2	2014-03-19
2.initSF	795.229290174385	2	2014-03-19
2.disengage	802.320616300851	2	2014-03-19
3.attack.1	835.558289122509	2	2014-03-19
1.initFO	835.560048062899	2	2014-03-19
4.attack.2	859.977121449762	2	2014-03-19
2.initFO	859.978234968918	2	2014-03-19
3.disengage	885.173763358685	2	2014-03-19
clock.time	900	2	2014-03-19
4.disengage	1019.18255115647	2	2014-03-19
30.arrive	1061.59	2	2014-03-19
3.cop.start	1194.07224592777	2	2014-03-19
3.cop.end	1196.59289358294	2	2014-03-19
3.cop.start	1298.71262450078	2	2014-03-19
3.cop.end	1304.09115800759	2	2014-03-19
4.attack.2	1341.15758122227	2	2014-03-19
2.initSF	1341.15930709843	2	2014-03-19
1.attack.30	1351.03590301596	2	2014-03-19
30.initCH	1351.03619649416	2	2014-03-19
1.disengage	1354.80777380354	2	2014-03-19
4.disengage	1355.40241241689	2	2014-03-19
1.attack.30	1395.28736234483	2	2014-03-19
30.initCH	1395.28860298781	2	2014-03-19
1.disengage	1402.08482911835	2	2014-03-19
3.cop.start	1420.98417843494	2	2014-03-19
3.cop.end	1426.38761625945	2	2014-03-19
7.attack.2	1456.20875596356	2	2014-03-19
2.initFO	1456.21176408062	2	2014-03-19
7.disengage	1457.24068385841	2	2014-03-19
7.attack.30	1532.81695306419	2	2014-03-19
30.initCH	1532.81733521654	2	2014-03-19
7.disengage	1542.01320689352	2	2014-03-19
2.attack.30	1542.35993467222	2	2014-03-19
30.initCH	1542.36019631512	2	2014-03-19
2.disengage	1548.08612554059	2	2014-03-19
3.cop.start	1551.8719457026	2	2014-03-19
3.cop.end	1552.61405169431	2	2014-03-19
1.attack.30	1628.18525020463	2	2014-03-19
30.initCH	1628.18705948887	2	2014-03-19
1.disengage	1644.29345509581	2	2014-03-19
1.attack.30	1644.91990015214	2	2014-03-19
30.initCH	1644.92054572416	2	2014-03-19
1.disengage	1647.16645264293	2	2014-03-19
2.attack.30	1648.7128767241	2	2014-03-19
30.initFO	1648.71352717749	2	2014-03-19
30.disengage	1671.07482030078	2	2014-03-19
7.attack.30	1703.84659232093	2	2014-03-19
30.initCH	1703.84700036409	2	2014-03-19
7.disengage	1705.21074802611	2	2014-03-19
3.attack.30	1723.1317212928	2	2014-03-19
30.initCH	1723.13252526361	2	2014-03-19
3.disengage	1723.907499471	2	2014-03-19
3.attack.30	1731.01779728011	2	2014-03-19
30.initCH	1731.01893221571	2	2014-03-19
3.disengage	1734.58884348346	2	2014-03-19
5.attack.30	1764.07077586459	2	2014-03-19
30.initCH	1764.07083038296	2	2014-03-19
5.disengage	1769.54452631614	2	2014-03-19
3.attack.30	1773.87223682881	2	2014-03-19
30.initCH	1773.87284023528	2	2014-03-19
3.disengage	1779.81147728029	2	2014-03-19
5.attack.30	1787.96329606482	2	2014-03-19
30.initCH	1787.96398695212	2	2014-03-19
5.disengage	1795.62112294276	2	2014-03-19
clock.time	1800	2	2014-03-19
1.attack.30	1810.93086052248	2	2014-03-19
30.initCH	1810.9311077229	2	2014-03-19
1.disengage	1811.49242489439	2	2014-03-19
7.attack.30	1817.63343968377	2	2014-03-19
30.initCH	1817.63449866494	2	2014-03-19
7.disengage	1824.12942691046	2	2014-03-19
30.depart	1874.08990463549	2	2014-03-19
1.attack.4	2207.12767268153	2	2014-03-19
4.initFO	2207.12794566231	2	2014-03-19
6.arrive	2219.6	2	2014-03-19
3.cop.start	2224.19536869229	2	2014-03-19
3.cop.end	2225.9104646989	2	2014-03-19
4.disengage	2235.96954027134	2	2014-03-19
4.attack.5	2298.77963615878	2	2014-03-19
5.initFO	2298.78472800859	2	2014-03-19
5.disengage	2301.42208653408	2	2014-03-19
6.attack.1	2353.57185530871	2	2014-03-19
1.initSF	2353.57378141871	2	2014-03-19
1.disengage	2369.48658405905	2	2014-03-19
7.attack.1	2386.90798609757	2	2014-03-19
1.initSF	2386.91225731723	2	2014-03-19
7.disengage	2388.13548259873	2	2014-03-19
6.attack.5	2634.42959998381	2	2014-03-19
5.initCH	2634.43000001991	2	2014-03-19
6.disengage	2640.2251306545	2	2014-03-19
6.attack.5	2640.78716364583	2	2014-03-19
5.initSF	2640.78885232876	2	2014-03-19
5.disengage	2657.14557260396	2	2014-03-19
1.attack.6	2681.8700513153	2	2014-03-19
6.initCH	2681.87023808262	2	2014-03-19
1.disengage	2684.8518027089	2	2014-03-19
3.attack.6	2695.2426374744	2	2014-03-19
6.initFO	2695.24311262471	2	2014-03-19
clock.time	2700	2	2014-03-19
3.disengage	2707.37336313214	2	2014-03-19
1.attack.6	2720.35593722572	2	2014-03-19
6.initCH	2720.356260209	2	2014-03-19
1.disengage	2721.49249261248	2	2014-03-19
4.attack.6	2722.95230823481	2	2014-03-19
6.initFO	2722.95249913735	2	2014-03-19
4.disengage	2755.01517382187	2	2014-03-19
3.attack.6	2761.54256871352	2	2014-03-19
6.initSF	2761.54289143059	2	2014-03-19
3.disengage	2764.92615142165	2	2014-03-19
3.attack.6	2771.35494467679	2	2014-03-19
6.initFO	2771.35529698581	2	2014-03-19
3.disengage	2817.46742879606	2	2014-03-19
4.attack.6	2831.77115713843	2	2014-03-19
6.initFO	2831.77240314575	2	2014-03-19
4.disengage	2864.46580374842	2	2014-03-19
3.attack.6	2865.20121784823	2	2014-03-19
6.initFO	2865.2024282575	2	2014-03-19
3.disengage	2901.20630327513	2	2014-03-19
6.attack.4	2902.20048491789	2	2014-03-19
4.initFO	2902.2010805982	2	2014-03-19
3.attack.1	3024.60754097662	2	2014-03-19
1.initFO	3024.60788711565	2	2014-03-19
3.disengage	3036.63161069333	2	2014-03-19
4.disengage	3049.0738034104	2	2014-03-19
4.attack.6	3079.08933163321	2	2014-03-19
6.initCH	3079.0893355344	2	2014-03-19
4.disengage	3079.64201065455	2	2014-03-19
3.attack.6	3081.75052612939	2	2014-03-19
6.initSF	3081.7506412942	2	2014-03-19
3.disengage	3094.52053421189	2	2014-03-19
3.cop.start	3099.46115959173	2	2014-03-19
3.cop.end	3109.18459125513	2	2014-03-19
7.attack.6	3129.68844940166	2	2014-03-19
6.initCH	3129.68896102567	2	2014-03-19
7.disengage	3129.74498055972	2	2014-03-19
3.attack.6	3130.80707235449	2	2014-03-19
6.initFO	3130.80750391613	2	2014-03-19
3.disengage	3145.20881715699	2	2014-03-19
5.attack.6	3158.10149710029	2	2014-03-19
6.initFO	3158.10178896004	2	2014-03-19
30.arrive	3170.32530973674	2	2014-03-19
3.cop.start	3224.853341888	2	2014-03-19
3.cop.end	3225.46285369348	2	2014-03-19
7.attack.30	3227.5628459577	2	2014-03-19
30.initCH	3227.56292695219	2	2014-03-19
7.disengage	3229.44449639989	2	2014-03-19
5.disengage	3230.05220819145	2	2014-03-19
5.attack.6	3230.45870617064	2	2014-03-19
6.initFO	3230.45993345977	2	2014-03-19
2.attack.30	3259.50239647049	2	2014-03-19
30.initCH	3259.50328098685	2	2014-03-19
2.disengage	3265.18241108227	2	2014-03-19
7.attack.30	3292.40933657223	2	2014-03-19
30.initCH	3292.40954791701	2	2014-03-19
5.disengage	3299.27186978724	2	2014-03-19
7.disengage	3302.54355068381	2	2014-03-19
4.attack.30	3322.33214119945	2	2014-03-19
30.initCH	3322.33214606395	2	2014-03-19
4.disengage	3322.39243543962	2	2014-03-19
5.attack.30	3324.61944402024	2	2014-03-19
30.initCH	3324.62018412568	2	2014-03-19
5.disengage	3325.12478294552	2	2014-03-19
2.attack.30	3342.66744077555	2	2014-03-19
30.initCH	3342.66941931208	2	2014-03-19
2.disengage	3343.66202772204	2	2014-03-19
6.attack.30	3358.49377565827	2	2014-03-19
30.initCH	3358.49417765072	2	2014-03-19
6.disengage	3359.32295292631	2	2014-03-19
7.attack.6	3365.01518343608	2	2014-03-19
6.initCH	3365.01640858694	2	2014-03-19
5.depart	3367.11239777374	2	2014-03-19
7.disengage	3369.3857453439	2	2014-03-19
1.attack.6	3386.86546873448	2	2014-03-19
6.initSF	3386.86553582815	2	2014-03-19
1.disengage	3387.61714531337	2	2014-03-19
6.attack.3	3388.12026614941	2	2014-03-19
3.initFO	3388.12422484583	2	2014-03-19
3.disengage	3396.84529685292	2	2014-03-19
3.attack.6	3409.1542435683	2	2014-03-19
6.initFO	3409.15437754932	2	2014-03-19
6.disengage	3417.38856224046	2	2014-03-19
1.attack.6	3418.32087819025	2	2014-03-19
6.initCH	3418.32124137789	2	2014-03-19
1.disengage	3419.0027731183	2	2014-03-19
7.attack.6	3419.20292568353	2	2014-03-19
6.initCH	3419.2030862768	2	2014-03-19
7.disengage	3420.77531122594	2	2014-03-19
2.attack.6	3427.54501213216	2	2014-03-19
6.initSF	3427.54507211231	2	2014-03-19
6.disengage	3430.07266281034	2	2014-03-19
3.attack.30	3430.33077884249	2	2014-03-19
30.initCH	3430.33138212366	2	2014-03-19
3.disengage	3438.55325906136	2	2014-03-19
6.attack.30	3439.01744199111	2	2014-03-19
30.initCH	3439.01827109727	2	2014-03-19
6.disengage	3439.3190038996	2	2014-03-19
3.attack.6	3450.72941638085	2	2014-03-19
6.initFO	3450.72942663086	2	2014-03-19
1.attack.4	3475.67200595359	2	2014-03-19
4.initFO	3475.67743781258	2	2014-03-19
6.disengage	3488.0440358277	2	2014-03-19
3.attack.6	3505.58906224932	2	2014-03-19
6.initCH	3505.5892958322	2	2014-03-19
3.disengage	3508.3603158583	2	2014-03-19
3.attack.6	3509.86988058189	2	2014-03-19
6.initFO	3509.87004446704	2	2014-03-19
4.disengage	3511.9007834778	2	2014-03-19
4.attack.30	3513.99686727414	2	2014-03-19
30.initCH	3513.99858733901	2	2014-03-19
4.disengage	3524.0239413708	2	2014-03-19
6.disengage	3544.25940718726	2	2014-03-19
7.attack.1	3547.88858959636	2	2014-03-19
1.initSF	3547.89153686445	2	2014-03-19
7.disengage	3560.16156358402	2	2014-03-19
3.attack.6	3567.51460607779	2	2014-03-19
6.initCH	3567.51686419865	2	2014-03-19
3.disengage	3568.42740868858	2	2014-03-19
4.attack.6	3570.52128206383	2	2014-03-19
6.initFO	3570.52221528828	2	2014-03-19
clock.time	3600	2	2014-03-19
4.disengage	3616.19736307915	2	2014-03-19
3.attack.6	3653.5748977313	2	2014-03-19
6.initSF	3653.57493636844	2	2014-03-19
3.disengage	3663.94790404802	2	2014-03-19
3.attack.6	3713.95527493226	2	2014-03-19
6.initSF	3713.95566204082	2	2014-03-19
3.disengage	3719.32176473919	2	2014-03-19
3.attack.6	3728.73502129279	2	2014-03-19
6.initFO	3728.73506014541	2	2014-03-19
1.attack.30	3759.70754820614	2	2014-03-19
30.initCH	3759.70836529095	2	2014-03-19
3.disengage	3760.6169306669	2	2014-03-19
1.disengage	3766.22730290372	2	2014-03-19
3.cop.start	3766.38106530659	2	2014-03-19
3.cop.end	3778.09333522119	2	2014-03-19
6.attack.4	3791.19383344996	2	2014-03-19
4.initFO	3791.19537096719	2	2014-03-19
4.disengage	3849.01497618896	2	2014-03-19
7.attack.6	3854.0321646899	2	2014-03-19
6.initCH	3854.03293090059	2	2014-03-19
7.disengage	3855.92043397	2	2014-03-19
7.attack.6	3861.85055364091	2	2014-03-19
6.initCH	3861.85302956703	2	2014-03-19
7.disengage	3863.68159433003	2	2014-03-19
3.attack.6	3866.80589969894	2	2014-03-19
6.initSF	3866.80619757428	2	2014-03-19
3.disengage	3883.3104354476	2	2014-03-19
4.attack.6	3885.5657804427	2	2014-03-19
6.initFO	3885.56666695802	2	2014-03-19
4.disengage	3888.74138126538	2	2014-03-19
6.attack.3	3889.81842800846	2	2014-03-19
3.initSF	3889.8194959953	2	2014-03-19
6.disengage	3890.40429483438	2	2014-03-19
1.attack.30	3893.8844938595	2	2014-03-19
30.initCH	3893.88517687592	2	2014-03-19
1.disengage	3895.47072744749	2	2014-03-19
3.attack.6	3902.28257367715	2	2014-03-19
6.initFO	3902.28313036026	2	2014-03-19
7.attack.30	3983.55395122002	2	2014-03-19
30.initCH	3983.55851393634	2	2014-03-19
7.disengage	3986.06002293391	2	2014-03-19
7.attack.30	4001.0600659329	2	2014-03-19
30.initCH	4001.06059412524	2	2014-03-19
7.disengage	4001.73590853865	2	2014-03-19
7.attack.30	4002.2797648501	2	2014-03-19
30.initCH	4002.28208065916	2	2014-03-19
4.attack.1	4002.66557353046	2	2014-03-19
1.initFO	4002.66678246328	2	2014-03-19
7.disengage	4005.55986229473	2	2014-03-19
7.attack.30	4013.9844033022	2	2014-03-19
30.initCH	4013.98509908847	2	2014-03-19
7.disengage	4017.9949455269	2	2014-03-19
7.attack.30	4027.12780342704	2	2014-03-19
30.initCH	4027.12818718724	2	2014-03-19
7.disengage	4028.99425226019	2	2014-03-19
7.attack.30	4057.1604895004	2	2014-03-19
30.initCH	4057.16146680985	2	2014-03-19
7.disengage	4058.91809958185	2	2014-03-19
3.disengage	4062.58864909985	2	2014-03-19
3.attack.6	4062.76711459462	2	2014-03-19
6.initCH	4062.76756230271	2	2014-03-19
3.disengage	4067.39118447881	2	2014-03-19
3.attack.6	4067.43457982637	2	2014-03-19
6.initFO	4067.43604253991	2	2014-03-19
4.disengage	4076.37079254483	2	2014-03-19
4.attack.1	4090.48598162731	2	2014-03-19
1.initFO	4090.48772176083	2	2014-03-19
1.disengage	4129.48907846412	2	2014-03-19
6.disengage	4169.99590391194	2	2014-03-19
7.attack.6	4173.17769338209	2	2014-03-19
6.initCH	4173.17787466559	2	2014-03-19
7.disengage	4175.52706435488	2	2014-03-19
4.attack.6	4176.76272821727	2	2014-03-19
6.initFO	4176.76281481204	2	2014-03-19
4.disengage	4212.6577509613	2	2014-03-19
3.attack.6	4225.78115022135	2	2014-03-19
6.initCH	4225.78119950834	2	2014-03-19
3.disengage	4227.64581693223	2	2014-03-19
4.attack.6	4232.4287904376	2	2014-03-19
6.initCH	4232.42889680714	2	2014-03-19
4.disengage	4234.54951071506	2	2014-03-19
4.attack.1	4238.41116553078	2	2014-03-19
1.initFO	4238.41146907475	2	2014-03-19
3.cop.start	4243.67653136661	2	2014-03-19
3.cop.end	4245.94334240904	2	2014-03-19
4.disengage	4250.88739156958	2	2014-03-19
7.attack.6	4256.47601152173	2	2014-03-19
6.initFO	4256.47626139754	2	2014-03-19
6.disengage	4268.81992486249	2	2014-03-19
7.attack.6	4304.30825417708	2	2014-03-19
6.initCH	4304.3085487113	2	2014-03-19
7.disengage	4308.82219246536	2	2014-03-19
3.attack.6	4350.8914052568	2	2014-03-19
6.initFO	4350.89178104543	2	2014-03-19
3.disengage	4362.93849511443	2	2014-03-19
3.attack.6	4363.42857140653	2	2014-03-19
6.initCH	4363.43007429913	2	2014-03-19
3.disengage	4364.0483828258	2	2014-03-19
6.attack.3	4366.06539583624	2	2014-03-19
3.initFO	4366.06584003752	2	2014-03-19
3.disengage	4381.74553639098	2	2014-03-19
2.attack.6	4391.23110209746	2	2014-03-19
6.initSF	4391.23155623944	2	2014-03-19
6.disengage	4394.53429481381	2	2014-03-19
6.attack.7	4430.9893632464	2	2014-03-19
7.initFO	4430.9908884481	2	2014-03-19
3.cop.start	4452.97791412398	2	2014-03-19
3.cop.end	4458.42286161487	2	2014-03-19
1.attack.30	4460.29962117197	2	2014-03-19
30.initSF	4460.30043307259	2	2014-03-19
1.disengage	4462.118422005	2	2014-03-19
3.attack.30	4476.17054197954	2	2014-03-19
30.initCH	4476.17077537363	2	2014-03-19
3.disengage	4476.48668973028	2	2014-03-19
3.attack.30	4477.46961946253	2	2014-03-19
30.initCH	4477.46985752763	2	2014-03-19
3.disengage	4477.86475282167	2	2014-03-19
3.cop.start	4484.7454787946	2	2014-03-19
3.cop.end	4485.49925164517	2	2014-03-19
clock.time	4500	2	2014-03-19
2.attack.30	4576.57903506303	2	2014-03-19
30.initCH	4576.58035037396	2	2014-03-19
2.disengage	4586.65412301672	2	2014-03-19
30.depart	4603.22324944544	2	2014-03-19
1.attack.4	4653.78487831462	2	2014-03-19
4.initFO	4653.78929830881	2	2014-03-19
4.disengage	4717.57688001725	2	2014-03-19
3.attack.4	4720.50658969076	2	2014-03-19
4.initFO	4720.50690264998	2	2014-03-19
7.disengage	4762.02755262782	2	2014-03-19
3.disengage	4783.95596013895	2	2014-03-19
3.attack.1	4794.26865698679	2	2014-03-19
1.initFO	4794.27081591072	2	2014-03-19
1.disengage	4809.59312344753	2	2014-03-19
3.cop.start	4844.0429427637	2	2014-03-19
3.cop.end	4846.19798634717	2	2014-03-19
6.attack.3	4875.68252149883	2	2014-03-19
3.initFO	4875.68347897425	2	2014-03-19
3.disengage	4903.2520491345	2	2014-03-19
6.attack.2	4905.45372460704	2	2014-03-19
2.initFO	4905.45423645006	2	2014-03-19
2.disengage	5031.96184920124	2	2014-03-19
6.attack.7	5043.86756234186	2	2014-03-19
7.initFO	5043.86888291999	2	2014-03-19
2.attack.4	5120.15321541707	2	2014-03-19
4.initFO	5120.15367314424	2	2014-03-19
4.disengage	5125.58342857368	2	2014-03-19
7.disengage	5158.20749545006	2	2014-03-19
3.attack.6	5163.71303621317	2	2014-03-19
6.initFO	5163.71313809488	2	2014-03-19
fem.exit	5169.433	1	2014-03-19
30.arrive	5214.0908952214	1	2014-03-19
3.disengage	5326.86214022189	1	2014-03-19
7.attack.6	5341.08918797519	1	2014-03-19
6.initCH	5341.08923381127	1	2014-03-19
7.disengage	5347.71030389604	1	2014-03-19
3.attack.6	5349.19323169094	1	2014-03-19
6.initCH	5349.19523803655	1	2014-03-19
3.disengage	5357.73191896545	1	2014-03-19
4.attack.6	5358.64640431225	1	2014-03-19
6.initCH	5358.64677844884	1	2014-03-19
4.disengage	5363.07679635831	1	2014-03-19
4.attack.6	5364.57004141545	1	2014-03-19
6.initCH	5364.57147401765	1	2014-03-19
4.disengage	5382.76838824734	1	2014-03-19
3.attack.30	5389.91859169402	1	2014-03-19
30.initCH	5389.91861442986	1	2014-03-19
clock.time	5400	1	2014-03-19
7.attack.6	5426.23326224671	1	2014-03-19
6.initCH	5426.23336754622	1	2014-03-19
7.disengage	5426.65790340482	1	2014-03-19
4.attack.6	5451.00329650475	1	2014-03-19
6.initCH	5451.00400487115	1	2014-03-19
3.disengage	5451.11893634789	1	2014-03-19
4.disengage	5457.38614799652	1	2014-03-19
4.attack.6	5457.49699265003	1	2014-03-19
6.initFO	5457.49746550334	1	2014-03-19
4.disengage	5466.35004449462	1	2014-03-19
4.attack.6	5466.45153723286	1	2014-03-19
6.initFO	5466.45170816484	1	2014-03-19
3.attack.30	5527.21048131767	1	2014-03-19
30.initCH	5527.21226977292	1	2014-03-19
3.disengage	5600.05373450616	1	2014-03-19
30.depart	5608.85575070296	1	2014-03-19
6.disengage	5626.80169335498	1	2014-03-19
4.attack.6	5628.48999932836	1	2014-03-19
6.initFO	5628.49076480464	1	2014-03-19
7.attack.1	5776.53283430655	1	2014-03-19
1.initFO	5776.53516194544	1	2014-03-19
7.disengage	5917.98238009916	1	2014-03-19
4.disengage	6124.78000663779	1	2014-03-19
4.attack.6	6129.18673752831	1	2014-03-19
6.initCH	6129.18794036763	1	2014-03-19
4.disengage	6139.07126254518	1	2014-03-19
1.attack.7	6139.76072174847	1	2014-03-19
7.initFO	6139.76170269647	1	2014-03-19
4.attack.6	6140.41462902218	1	2014-03-19
6.initCH	6140.41531712073	1	2014-03-19
30.arrive	6141.88248697477	1	2014-03-19
4.disengage	6144.05587248541	1	2014-03-19
3.attack.6	6159.65117762094	1	2014-03-19
6.initCH	6159.65128365979	1	2014-03-19
3.disengage	6175.84769458252	1	2014-03-19
3.attack.6	6177.38212651251	1	2014-03-19
6.initFO	6177.38223370708	1	2014-03-19
30.depart	6186.20096494117	1	2014-03-19
clock.time	6300	1	2014-03-19
6.disengage	6394.6449888572	1	2014-03-19
3.attack.6	6399.03796629127	1	2014-03-19
6.initSF	6399.03840601539	1	2014-03-19
3.disengage	6430.01537407041	1	2014-03-19
3.attack.6	6437.71740589222	1	2014-03-19
6.initSF	6437.71759841289	1	2014-03-19
7.disengage	6440.38346781572	1	2014-03-19
1.depart	6450.00069680728	1	2014-03-19
3.disengage	6500.42239271295	1	2014-03-19
3.attack.6	6507.38963944313	1	2014-03-19
6.initFO	6507.38974170957	1	2014-03-19
2.depart	6552.47481565146	1	2014-03-19
4.depart	6717.60885982752	1	2014-03-19
3.disengage	6886.19035902775	1	2014-03-19
3.attack.6	6888.15678658002	1	2014-03-19
6.initCH	6888.15692168629	1	2014-03-19
3.disengage	6907.1557012254	1	2014-03-19
3.attack.6	6917.02165861715	1	2014-03-19
6.initSF	6917.02351821299	1	2014-03-19
6.disengage	6941.42917549372	1	2014-03-19
3.attack.6	6957.34314116797	1	2014-03-19
6.initFO	6957.34394551168	1	2014-03-19
1.arrive	7110.72459043902	1	2014-03-19
end.obs	7125	1	2014-03-19
