## Supplemental_reproducible_code for "Fighting isn’t sexy in lekking Greater Sage-grouse (*Centrocercus urophasianus*)": pres_exact_day_2

Events	Time	Date	Bird_ID	Type
1.arrive	0	2014-03-19	1	arrive
2.arrive	0	2014-03-19	2	arrive
3.arrive	0	2014-03-19	3	arrive
4.arrive	0	2014-03-19	4	arrive
5.arrive	0	2014-03-19	5	arrive
7.arrive	0	2014-03-19	7	arrive
30.arrive	1061.59	2014-03-19	30	arrive
30.depart	1874.08990463549	2014-03-19	30	depart
6.arrive	2219.6	2014-03-19	6	arrive
30.arrive	3170.32530973674	2014-03-19	30	arrive
5.depart	3367.11239777374	2014-03-19	5	depart
30.depart	4603.22324944544	2014-03-19	30	depart
30.arrive	5214.0908952214	2014-03-19	30	arrive
30.depart	5608.85575070296	2014-03-19	30	depart
30.arrive	6141.88248697477	2014-03-19	30	arrive
30.depart	6186.20096494117	2014-03-19	30	depart
1.depart	6450.00069680728	2014-03-19	1	depart
2.depart	6552.47481565146	2014-03-19	2	depart
4.depart	6717.60885982752	2014-03-19	4	depart
1.arrive	7110.72459043902	2014-03-19	1	arrive
