## Supplemental_reproducible_code for "Fighting isn’t sexy in lekking Greater Sage-grouse (*Centrocercus urophasianus*)": evlist_day2

Events	Time
0	0
61	10.6075087005819
874	10.6087049049751
963	64.7947127906376
0	900
64	1031.69425910292
877	1031.69531742239
0	1061.59
963	1155.04517199532
846	1256.27676579014
875	1256.27724101633
990	1342.22423782426
29	1389.41041624648
930	1389.41168589453
961	1391.01668478259
29	1392.68138213401
930	1392.68168386602
961	1404.82834776243
1080	1414.01514112652
0	1800
0	1831.62698626983
29	1886.94250352557
930	1886.94296508455
961	1901.29809241095
87	1913.86279526322
930	1913.86479405687
963	1916.50156562954
203	1928.06803471477
930	1928.06857648758
967	1936.94474466807
116	1983.45528685273
930	1983.45535955622
964	1986.94344467359
58	2050.74689293146
930	2050.74849272545
962	2051.1576689926
1080	2101.57215663673
93	2204.81582464225
877	2204.81604385767
0	2219.6
0	2222.37893627849
145	2246.89810408353
930	2246.89837613113
965	2248.14916949587
174	2265.38875024865
930	2265.38885361045
966	2288.52336835006
964	2296.55163707133
93	2320.1588475246
877	2320.16062956986
967	2336.05301236755
174	2340.4624579159
930	2340.46331271769
966	2340.62721706098
63	2340.62838267195
876	2340.62887888412
116	2340.88089903116
930	2340.8809630809
964	2344.3355391269
58	2356.97144205201
930	2356.97229834666
962	2362.03346615408
966	2374.36981360117
180	2377.59834419787
906	2377.59869828827
967	2379.54345266975
92	2381.97378597652
906	2381.97444747337
964	2382.3052947773
121	2385.49154147996
906	2385.49233246203
965	2387.34268222886
121	2392.74953370687
936	2392.74982571352
965	2397.82150403182
150	2413.36521816316
875	2413.36599096443
965	2500.66212742747
121	2602.8003118677
906	2602.80117668463
965	2603.09224712019
180	2612.60211034265
906	2612.60328439165
967	2619.24747704788
63	2624.46154651438
906	2624.46302207418
29	2631.23007366686
930	2631.23161844175
961	2633.31716671906
963	2650.6940003308
63	2678.17939224398
906	2678.18007457691
963	2682.65135816336
63	2691.95945231811
876	2691.95950698325
0	2700
963	2718.47997621535
63	2725.98291192238
876	2725.9834083518
203	2867.22620848686
930	2867.22625640571
967	2869.34217687731
58	2875.83219673963
930	2875.83553083338
962	2878.75019751456
29	2882.35658888315
930	2882.35670202272
961	2883.33607655714
29	2885.95444482959
930	2885.95540318222
961	2896.58244874558
145	2902.39336777784
930	2902.39374939389
965	2912.45574779324
1080	2914.19875803518
963	2924.15514349409
150	2924.35368516924
935	2924.35685493871
965	2943.32264779173
63	2963.02199834814
906	2963.02283626716
963	2963.97274172907
63	2968.94353463681
876	2968.9443463845
966	3024.5315280675
180	3026.09560969321
876	3026.09595340492
967	3112.54473632443
92	3121.92342915777
906	3121.92388469516
964	3122.28807914343
147	3128.16793072397
932	3128.16804036453
966	3136.25247264227
5	3139.41953869374
876	3139.41997324059
961	3159.95463943642
5	3182.79609420727
906	3182.79803898726
961	3184.05624491787
92	3185.95462360002
876	3185.95617619058
966	3192.22241123515
63	3198.21819627262
876	3198.21870761447
966	3199.54293066492
5	3212.99058725687
906	3212.99067651679
961	3225.32271854447
180	3237.50782849512
876	3237.50814064618
967	3303.33169301512
121	3312.72835054297
906	3312.73103622669
965	3317.18197841473
180	3321.28035617611
906	3321.28104576129
967	3334.03785716559
92	3339.09992218029
906	3339.10225006789
964	3342.3158360742
121	3343.40631724402
906	3343.40670081746
965	3345.35817685637
121	3351.05120836044
906	3351.05164419748
965	3356.47477092172
121	3357.21664951473
936	3357.21715153069
965	3364.91877456441
121	3371.40343056289
906	3371.40429058566
965	3372.74267702901
121	3377.26099130995
906	3377.26208027267
965	3383.81641708484
63	3393.29997475164
906	3393.3001507955
963	3393.91886961022
92	3399.78584358755
876	3399.78587650606
966	3523.24865790673
93	3553.39389693757
937	3553.39481399259
964	3557.44740151642
150	3558.69029479307
875	3558.69146243646
0	3559.03880837603
0	3600
965	3697.24598073433
93	3758.67784686061
877	3758.67818702225
964	3768.74848543217
63	3804.61920948771
906	3804.61953309145
963	3809.73318384392
180	3813.35906720087
876	3813.35928509174
967	3859.5915927814
34	3877.62585558964
876	3877.62604850778
966	3976.84447001134
92	3986.14191099561
906	3986.14223953418
964	3987.07868383874
5	4004.72523347996
876	4004.72617469709
32	4018.68552726445
874	4018.68621495276
962	4068.41992307576
961	4070.55004631823
174	4081.67089787116
930	4081.67113247414
966	4082.09352358301
1080	4087.52275452406
63	4099.64698760065
906	4099.64740183383
963	4102.55005916737
63	4103.41569794073
906	4103.41640027312
963	4103.77539687106
63	4109.83426488235
906	4109.83440804295
963	4110.04737180589
63	4110.82087019413
906	4110.82104158722
963	4122.83060745291
63	4127.17286160472
876	4127.17361058391
966	4210.8734010394
0	4217.6255160771
145	4248.31672291525
930	4248.32032386683
965	4262.68776233578
145	4265.87621767172
930	4265.87777990206
965	4277.65035154761
145	4280.73831592449
930	4280.73899906551
965	4296.17203954007
58	4297.07512726036
930	4297.07568105319
121	4299.11191634149
906	4299.11260902973
965	4299.12764674194
5	4306.2199554182
876	4306.2201113453
962	4308.93440538969
58	4323.84395989872
930	4323.84399914504
962	4326.8754919272
1080	4329.36196371323
961	4440.20458069704
0	4449.96439400289
121	4460.84539486191
876	4460.8455875691
965	4472.47452750728
29	4480.14519447917
930	4480.14523748497
961	4485.65704461346
87	4492.39822775066
930	4492.39893129615
963	4496.15890144274
0	4500
121	4515.64764564991
876	4515.64783635861
965	4553.96128165572
203	4580.53921344945
930	4580.53960923035
121	4583.66896335563
876	4583.66910763791
967	4589.24479947473
203	4590.26361611776
930	4590.26375120191
967	4601.64521681842
203	4615.28738908683
930	4615.28858359856
967	4619.94659435567
32	4631.51569697277
874	4631.51792786993
964	4660.5787729843
178	4664.70077982218
934	4664.70079718989
967	4673.52833605577
88	4674.58489172539
871	4674.58536897706
961	4701.04704040061
3	4707.58007674123
874	4707.5812723607
966	4707.96574693701
1080	4720.4858423155
0	4748.96396185455
961	4751.82265915224
63	4751.92099618305
906	4751.92214788743
963	4752.49934922559
121	4755.59865541857
906	4755.59930780875
965	4764.51089387093
180	4768.68571524973
876	4768.68586893919
967	4860.0615506786
121	4861.98876283987
936	4861.98920916422
3	4864.22071319626
874	4864.22583769999
966	4865.29731546076
961	4865.77807565842
63	4874.78554037281
876	4874.78578490071
963	4900.40457532881
148	4906.06291954984
873	4906.06396822867
29	4919.31504788868
930	4919.31510764863
961	4924.2946316841
58	4987.51160881963
960	4987.51184056616
990	4997.92943819192
58	5006.30302867175
930	5006.30314779625
962	5006.30997426606
966	5008.49159375977
174	5029.85179843888
900	5029.85221405901
990	5044.65671383607
63	5059.7783526476
906	5059.77971278004
203	5065.76727989207
930	5065.77032176909
963	5073.76110653198
967	5077.06187465644
63	5082.15151930714
936	5082.15173236186
963	5084.58992259927
63	5098.22917035471
876	5098.22980110114
0	5169.433
145	5189.77197370897
930	5189.77209009949
32	5216.90520996781
874	5216.90673360348
965	5222.14842623145
1080	5223.04918815322
963	5313.14714823148
151	5324.98001700429
877	5324.98395668641
966	5330.93495955715
151	5333.98927318159
877	5333.9893073751
0	5400
967	5430.06109386341
5	5442.09875999722
876	5442.09884296773
966	5570.44240230072
63	5582.90484169003
876	5582.90496536144
964	5693.8311401652
3	5763.3417205433
874	5763.3424464896
179	5836.91322841289
935	5836.91873847896
967	5853.85087606937
961	5861.62018683583
93	5888.36001723895
937	5888.36018097235
964	5890.8137461317
963	5945.78459414169
63	5947.67178846729
876	5947.67182063496
89	6096.26174899476
872	6096.26197917469
0	6300
966	6312.67189318237
63	6333.7152414297
876	6333.71551536414
963	6447.62631121633
121	6450.19181305942
936	6450.19235553544
966	6460.87158040788
180	6466.55117373455
906	6466.55215416126
967	6468.47116326304
63	6470.71806736918
936	6470.71894397861
966	6479.31717373596
146	6502.93570767405
871	6502.9372631528
966	6601.8207146614
63	6606.41725578917
876	6606.41762360759
0	6607.25967189379
1057	6644.84503149396
1080	6646.57674896776
0	6833.64262977678
962	6872.71958422859
963	6951.16177582265
87	6969.507828242
930	6969.50839972689
121	6994.56045949107
876	6994.56083341818
963	7011.42522730867
1080	7034.14544918795
3	7042.99623507479
874	7042.99684909027
961	7111.04085800122
3	7114.97882426421
874	7114.97983629905
0	7125
