## Supplemental_reproducible_code for "Fighting isn’t sexy in lekking Greater Sage-grouse (*Centrocercus urophasianus*)": full_event_list

Events	Time	Females	Date
fem.enter	0	2	1a-2014-03-19
4.attack.3	482.067	2	1a-2014-03-19
3.initFO	482.068	2	1a-2014-03-19
3.disengage.4	501.801	2	1a-2014-03-19
4.attack.2	838.334	2	1a-2014-03-19
2.initFO	838.335	2	1a-2014-03-19
2.disengage.4	851.701	2	1a-2014-03-19
1.attack.2	851.767	2	1a-2014-03-19
2.initFO	851.768	2	1a-2014-03-19
1.disengage.2	858.601	2	1a-2014-03-19
clock.time	900	2	1a-2014-03-19
30.arrive	1061.59	2	1a-2014-03-19
1.attack.30	1102.267	2	1a-2014-03-19
30.initCH	1102.268	2	1a-2014-03-19
1.disengage.30	1105.267	2	1a-2014-03-19
3.attack.30	1127.601	2	1a-2014-03-19
30.initSF	1127.602	2	1a-2014-03-19
30.disengage.3	1129.901	2	1a-2014-03-19
5.attack.30	1130.534	2	1a-2014-03-19
30.initCH	1130.535	2	1a-2014-03-19
5.disengage.30	1134.601	2	1a-2014-03-19
30.depart	1136.3	2	1a-2014-03-19
30.arrive	1155.42	2	1a-2014-03-19
1.attack.30	1163.734	2	1a-2014-03-19
30.initCH	1163.735	2	1a-2014-03-19
1.disengage.30	1167.701	2	1a-2014-03-19
30.depart	1168.73	2	1a-2014-03-19
7.attack.4	1188.3	2	1a-2014-03-19
4.initFO	1188.301	2	1a-2014-03-19
7.disengage.4	1200.667	2	1a-2014-03-19
30.arrive	1327.76	2	1a-2014-03-19
4.attack.30	1354.567	2	1a-2014-03-19
30.initCH	1354.568	2	1a-2014-03-19
4.disengage.30	1357.334	2	1a-2014-03-19
7.attack.30	1357.4	2	1a-2014-03-19
30.initCH	1357.401	2	1a-2014-03-19
7.disengage.30	1360.434	2	1a-2014-03-19
3.attack.30	1373.133	2	1a-2014-03-19
30.initCH	1373.134	2	1a-2014-03-19
3.disengage.30	1376.1	2	1a-2014-03-19
4.attack.30	1404.3	2	1a-2014-03-19
30.initCH	1404.301	2	1a-2014-03-19
4.disengage.30	1410.367	2	1a-2014-03-19
7.attack.30	1412	2	1a-2014-03-19
30.initSF	1412.001	2	1a-2014-03-19
30.disengage.7	1414.067	2	1a-2014-03-19
3.attack.30	1414.4	2	1a-2014-03-19
30.initCH	1414.401	2	1a-2014-03-19
3.disengage.30	1418.167	2	1a-2014-03-19
5.attack.30	1418.234	2	1a-2014-03-19
30.initCH	1418.235	2	1a-2014-03-19
5.disengage.30	1424.767	2	1a-2014-03-19
1.attack.30	1426.734	2	1a-2014-03-19
30.initCH	1426.735	2	1a-2014-03-19
1.disengage.30	1430.901	2	1a-2014-03-19
4.attack.30	1432.834	2	1a-2014-03-19
30.initCH	1432.835	2	1a-2014-03-19
4.disengage.30	1436.434	2	1a-2014-03-19
2.attack.30	1436.5	2	1a-2014-03-19
30.initCH	1436.501	2	1a-2014-03-19
2.disengage.30	1440.968	2	1a-2014-03-19
4.attack.30	1441.033	2	1a-2014-03-19
30.initCH	1441.034	2	1a-2014-03-19
4.disengage.30	1445.667	2	1a-2014-03-19
7.attack.4	1457.834	2	1a-2014-03-19
4.initFO	1457.835	2	1a-2014-03-19
1.attack.30	1463.734	2	1a-2014-03-19
30.initCH	1463.735	2	1a-2014-03-19
1.disengage.30	1466.267	2	1a-2014-03-19
2.attack.30	1466.634	2	1a-2014-03-19
30.initCH	1466.635	2	1a-2014-03-19
2.disengage.30	1468.734	2	1a-2014-03-19
3.attack.30	1476.667	2	1a-2014-03-19
30.initCH	1476.668	2	1a-2014-03-19
4.disengage.7	1476.934	2	1a-2014-03-19
3.disengage.30	1480.968	2	1a-2014-03-19
1.attack.3	1481	2	1a-2014-03-19
3.initSF	1481.001	2	1a-2014-03-19
3.disengage.1	1482.267	2	1a-2014-03-19
3.attack.30	1482.3	2	1a-2014-03-19
30.initCH	1482.301	2	1a-2014-03-19
4.attack.30	1484.067	2	1a-2014-03-19
30.initCH	1484.068	2	1a-2014-03-19
3.disengage.30	1485.133	2	1a-2014-03-19
3.attack.30	1486.267	2	1a-2014-03-19
30.initCH	1486.268	2	1a-2014-03-19
4.disengage.30	1487.133	2	1a-2014-03-19
2.attack.30	1487.567	2	1a-2014-03-19
30.initCH	1487.568	2	1a-2014-03-19
3.disengage.30	1488.5	2	1a-2014-03-19
2.disengage.30	1489.367	2	1a-2014-03-19
4.attack.30	1492.934	2	1a-2014-03-19
30.initCH	1492.935	2	1a-2014-03-19
3.attack.30	1495.767	2	1a-2014-03-19
30.initCH	1495.768	2	1a-2014-03-19
4.disengage.30	1496.701	2	1a-2014-03-19
3.disengage.30	1501.601	2	1a-2014-03-19
4.attack.30	1502.534	2	1a-2014-03-19
30.initCH	1502.535	2	1a-2014-03-19
4.disengage.30	1504.434	2	1a-2014-03-19
1.attack.30	1505.067	2	1a-2014-03-19
30.initCH	1505.068	2	1a-2014-03-19
3.attack.30	1506.067	2	1a-2014-03-19
30.initCH	1506.068	2	1a-2014-03-19
3.disengage.30	1507.367	2	1a-2014-03-19
4.attack.30	1507.4	2	1a-2014-03-19
30.initCH	1507.401	2	1a-2014-03-19
1.disengage.30	1507.734	2	1a-2014-03-19
5.attack.30	1508.434	2	1a-2014-03-19
30.initCH	1508.435	2	1a-2014-03-19
4.disengage.30	1509.334	2	1a-2014-03-19
2.attack.30	1509.4	2	1a-2014-03-19
30.initCH	1509.401	2	1a-2014-03-19
2.disengage.30	1513.3	2	1a-2014-03-19
5.disengage.30	1513.734	2	1a-2014-03-19
1.attack.30	1515.834	2	1a-2014-03-19
30.initCH	1515.835	2	1a-2014-03-19
1.disengage.30	1518.767	2	1a-2014-03-19
1.attack.30	1636.634	2	1a-2014-03-19
30.initCH	1636.635	2	1a-2014-03-19
4.attack.2	1638.2	2	1a-2014-03-19
2.initFO	1638.201	2	1a-2014-03-19
1.disengage.30	1641.367	2	1a-2014-03-19
4.disengage.2	1644.367	2	1a-2014-03-19
4.attack.30	1645.567	2	1a-2014-03-19
30.initCH	1645.568	2	1a-2014-03-19
4.disengage.30	1648.934	2	1a-2014-03-19
3.attack.5	1683.267	2	1a-2014-03-19
5.initFO	1683.268	2	1a-2014-03-19
1.attack.30	1688.701	2	1a-2014-03-19
30.initCH	1688.702	2	1a-2014-03-19
1.disengage.30	1692.067	2	1a-2014-03-19
3.disengage.5	1693.067	2	1a-2014-03-19
30.depart	1697.26	2	1a-2014-03-19
2.attack.1	1698.701	2	1a-2014-03-19
1.initFO	1698.702	2	1a-2014-03-19
1.disengage.2	1702.701	2	1a-2014-03-19
4.attack.2	1740.634	2	1a-2014-03-19
2.initFO	1740.635	2	1a-2014-03-19
4.disengage.2	1747.567	2	1a-2014-03-19
4.attack.2	1798.1	2	1a-2014-03-19
2.initFO	1798.101	2	1a-2014-03-19
clock.time	1800	2	1a-2014-03-19
4.disengage.2	1814.834	2	1a-2014-03-19
4.attack.7	1891.634	2	1a-2014-03-19
7.initFO	1891.635	2	1a-2014-03-19
7.disengage.4	1905.167	2	1a-2014-03-19
3.attack.1	1929.601	2	1a-2014-03-19
1.initSF	1929.602	2	1a-2014-03-19
3.disengage.1	1935.834	2	1a-2014-03-19
4.attack.2	2034.267	2	1a-2014-03-19
2.initSF	2034.268	2	1a-2014-03-19
4.disengage.2	2047.567	2	1a-2014-03-19
6.arrive	2219.6	2	1a-2014-03-19
4.attack.2	2371.834	2	1a-2014-03-19
2.initSF	2371.835	2	1a-2014-03-19
4.disengage.2	2385	2	1a-2014-03-19
3.attack.5	2410.334	2	1a-2014-03-19
5.initFO	2410.335	2	1a-2014-03-19
3.disengage.5	2424.534	2	1a-2014-03-19
4.attack.2	2538.033	2	1a-2014-03-19
2.initSF	2538.034	2	1a-2014-03-19
4.disengage.2	2555.133	2	1a-2014-03-19
7.attack.3	2570.434	2	1a-2014-03-19
3.initFO	2570.435	2	1a-2014-03-19
5.attack.6	2580.4	2	1a-2014-03-19
6.initCH	2580.401	2	1a-2014-03-19
5.disengage.6	2583.767	2	1a-2014-03-19
30.arrive	2593.99	2	1a-2014-03-19
4.attack.30	2594.067	2	1a-2014-03-19
30.initCH	2594.068	2	1a-2014-03-19
3.disengage.7	2598.2	2	1a-2014-03-19
4.disengage.30	2600.934	2	1a-2014-03-19
3.attack.30	2602.133	2	1a-2014-03-19
30.initCH	2602.134	2	1a-2014-03-19
3.disengage.30	2608.434	2	1a-2014-03-19
3.attack.30	2625.467	2	1a-2014-03-19
30.initCH	2625.468	2	1a-2014-03-19
3.disengage.30	2627.234	2	1a-2014-03-19
4.attack.30	2627.3	2	1a-2014-03-19
30.initCH	2627.301	2	1a-2014-03-19
4.disengage.30	2629.4	2	1a-2014-03-19
3.attack.30	2629.467	2	1a-2014-03-19
30.initCH	2629.468	2	1a-2014-03-19
3.disengage.30	2634.567	2	1a-2014-03-19
7.attack.30	2638.267	2	1a-2014-03-19
30.initCH	2638.268	2	1a-2014-03-19
7.disengage.30	2642.968	2	1a-2014-03-19
3.attack.30	2646.133	2	1a-2014-03-19
30.initCH	2646.134	2	1a-2014-03-19
3.disengage.30	2653.801	2	1a-2014-03-19
5.attack.3	2655.4	2	1a-2014-03-19
3.initSF	2655.401	2	1a-2014-03-19
3.disengage.5	2660.3	2	1a-2014-03-19
3.attack.6	2664.534	2	1a-2014-03-19
6.initCH	2664.535	2	1a-2014-03-19
3.disengage.6	2667.267	2	1a-2014-03-19
4.attack.3	2667.334	2	1a-2014-03-19
3.initFO	2667.335	2	1a-2014-03-19
4.disengage.3	2675.534	2	1a-2014-03-19
3.attack.6	2677.267	2	1a-2014-03-19
6.initCH	2677.268	2	1a-2014-03-19
3.disengage.6	2684.767	2	1a-2014-03-19
1.attack.6	2684.901	2	1a-2014-03-19
6.initCH	2684.902	2	1a-2014-03-19
1.disengage.6	2687.634	2	1a-2014-03-19
3.attack.6	2687.701	2	1a-2014-03-19
6.initCH	2687.702	2	1a-2014-03-19
3.disengage.6	2690.667	2	1a-2014-03-19
3.attack.30	2697.767	2	1a-2014-03-19
30.initSF	2697.768	2	1a-2014-03-19
clock.time	2700	2	1a-2014-03-19
30.disengage.3	2709.634	2	1a-2014-03-19
4.attack.30	2724.367	2	1a-2014-03-19
30.initCH	2724.368	2	1a-2014-03-19
4.disengage.30	2727.234	2	1a-2014-03-19
1.attack.30	2727.701	2	1a-2014-03-19
30.initCH	2727.702	2	1a-2014-03-19
1.disengage.30	2730.3	2	1a-2014-03-19
3.attack.6	2756.567	2	1a-2014-03-19
6.initCH	2756.568	2	1a-2014-03-19
3.disengage.6	2759.601	2	1a-2014-03-19
5.attack.6	2759.667	2	1a-2014-03-19
6.initCH	2759.668	2	1a-2014-03-19
5.disengage.6	2760.834	2	1a-2014-03-19
3.attack.6	2760.901	2	1a-2014-03-19
6.initCH	2760.902	2	1a-2014-03-19
3.disengage.6	2764.534	2	1a-2014-03-19
7.attack.6	2764.567	2	1a-2014-03-19
6.initCH	2764.568	2	1a-2014-03-19
7.disengage.6	2766.667	2	1a-2014-03-19
4.attack.6	2777.868	2	1a-2014-03-19
6.initCH	2777.869	2	1a-2014-03-19
4.disengage.6	2783.5	2	1a-2014-03-19
3.attack.6	2783.567	2	1a-2014-03-19
6.initCH	2783.568	2	1a-2014-03-19
3.disengage.6	2787.1	2	1a-2014-03-19
3.attack.6	2812.234	2	1a-2014-03-19
6.initCH	2812.235	2	1a-2014-03-19
3.disengage.6	2814.968	2	1a-2014-03-19
4.attack.6	2815.033	2	1a-2014-03-19
6.initCH	2815.034	2	1a-2014-03-19
4.disengage.6	2816.467	2	1a-2014-03-19
3.attack.6	2816.534	2	1a-2014-03-19
6.initCH	2816.535	2	1a-2014-03-19
3.disengage.6	2827.834	2	1a-2014-03-19
5.attack.6	2856.167	2	1a-2014-03-19
6.initCH	2856.168	2	1a-2014-03-19
5.disengage.6	2859.033	2	1a-2014-03-19
5.attack.6	2874.667	2	1a-2014-03-19
6.initCH	2874.668	2	1a-2014-03-19
5.disengage.6	2877.334	2	1a-2014-03-19
6.depart	2878	2	1a-2014-03-19
7.attack.30	2881.467	2	1a-2014-03-19
30.initCH	2881.468	2	1a-2014-03-19
7.disengage.30	2882.1	2	1a-2014-03-19
4.attack.30	2882.167	2	1a-2014-03-19
30.initCH	2882.168	2	1a-2014-03-19
4.disengage.30	2885.2	2	1a-2014-03-19
30.depart	2885.22	2	1a-2014-03-19
7.attack.3	3006.901	2	1a-2014-03-19
3.initFO	3006.902	2	1a-2014-03-19
3.disengage.7	3012.601	2	1a-2014-03-19
7.attack.4	3105.567	2	1a-2014-03-19
4.initSF	3105.568	2	1a-2014-03-19
4.disengage.7	3110.667	2	1a-2014-03-19
1.attack.2	3276.3	2	1a-2014-03-19
2.initFO	3276.301	2	1a-2014-03-19
1.disengage.2	3306.634	2	1a-2014-03-19
4.attack.7	3309.567	2	1a-2014-03-19
7.initSF	3309.568	2	1a-2014-03-19
4.disengage.7	3330.434	2	1a-2014-03-19
clock.time	3600	2	1a-2014-03-19
3.attack.5	3715.4	2	1a-2014-03-19
5.initFO	3715.401	2	1a-2014-03-19
3.disengage.5	3959.667	2	1a-2014-03-19
2.attack.1	4080.801	2	1a-2014-03-19
1.initFO	4080.802	2	1a-2014-03-19
2.disengage.1	4228.934	2	1a-2014-03-19
2.attack.1	4258.2	2	1a-2014-03-19
1.initFO	4258.201	2	1a-2014-03-19
2.disengage.1	4293	2	1a-2014-03-19
2.attack.1	4352.934	2	1a-2014-03-19
1.initFO	4352.935	2	1a-2014-03-19
1.disengage.2	4434.267	2	1a-2014-03-19
2.attack.1	4446.567	2	1a-2014-03-19
1.initFO	4446.568	2	1a-2014-03-19
7.attack.4	4450.734	2	1a-2014-03-19
4.initFO	4450.735	2	1a-2014-03-19
2.disengage.1	4465.434	2	1a-2014-03-19
4.disengage.7	4476.3	2	1a-2014-03-19
clock.time	4500	2	1a-2014-03-19
4.attack.7	4993.868	2	1a-2014-03-19
7.initSF	4993.869	2	1a-2014-03-19
4.disengage.7	5052.801	2	1a-2014-03-19
4.attack.2	5061.667	2	1a-2014-03-19
2.initFO	5061.668	2	1a-2014-03-19
4.disengage.2	5089.767	2	1a-2014-03-19
fem.exit	5169.433	1	1a-2014-03-19
3.attack.7	5290.901	1	1a-2014-03-19
7.initFO	5290.902	1	1a-2014-03-19
4.depart	5325	1	1a-2014-03-19
clock.time	5400	1	1a-2014-03-19
1.attack.2	5573.067	1	1a-2014-03-19
2.initFO	5573.068	1	1a-2014-03-19
clock.time	6300	1	1a-2014-03-19
7.disengage.3	6553.4	1	1a-2014-03-19
5.depart	6672.4	1	1a-2014-03-19
1.disengage.2	6829	1	1a-2014-03-19
1.attack.2	6859.901	1	1a-2014-03-19
2.initFO	6859.902	1	1a-2014-03-19
3.depart	7059.62	1	1a-2014-03-19
2.disengage.1	7062.334	1	1a-2014-03-19
2.depart	7062.42	1	1a-2014-03-19
1.depart	7075.94	1	1a-2014-03-19
7.depart	7076.64	1	1a-2014-03-19
end.obs	7125	1	1a-2014-03-19
fem.enter	0	2	2014-03-19
3.attack.4	10.6075087005819	2	2014-03-19
4.initFO	10.6087049049751	2	2014-03-19
3.disengage	64.7947127906376	2	2014-03-19
clock.time	900	2	2014-03-19
3.attack.7	1031.69425910292	2	2014-03-19
7.initFO	1031.69531742239	2	2014-03-19
30.arrive	1061.59	2	2014-03-19
3.disengage	1155.04517199532	2	2014-03-19
30.attack.5	1256.27676579014	2	2014-03-19
5.initFO	1256.27724101633	2	2014-03-19
30.disengage	1342.22423782426	2	2014-03-19
1.attack.30	1389.41041624648	2	2014-03-19
30.initCH	1389.41168589453	2	2014-03-19
1.disengage	1391.01668478259	2	2014-03-19
1.attack.30	1392.68138213401	2	2014-03-19
30.initCH	1392.68168386602	2	2014-03-19
1.disengage	1404.82834776243	2	2014-03-19
30.depart	1414.01514112652	2	2014-03-19
clock.time	1800	2	2014-03-19
30.arrive	1831.62698626983	2	2014-03-19
1.attack.30	1886.94250352557	2	2014-03-19
30.initCH	1886.94296508455	2	2014-03-19
1.disengage	1901.29809241095	2	2014-03-19
3.attack.30	1913.86279526322	2	2014-03-19
30.initCH	1913.86479405687	2	2014-03-19
3.disengage	1916.50156562954	2	2014-03-19
7.attack.30	1928.06803471477	2	2014-03-19
30.initCH	1928.06857648758	2	2014-03-19
7.disengage	1936.94474466807	2	2014-03-19
4.attack.30	1983.45528685273	2	2014-03-19
30.initCH	1983.45535955622	2	2014-03-19
4.disengage	1986.94344467359	2	2014-03-19
2.attack.30	2050.74689293146	2	2014-03-19
30.initCH	2050.74849272545	2	2014-03-19
2.disengage	2051.1576689926	2	2014-03-19
30.depart	2101.57215663673	2	2014-03-19
4.attack.7	2204.81582464225	2	2014-03-19
7.initFO	2204.81604385767	2	2014-03-19
6.arrive	2219.6	2	2014-03-19
30.arrive	2222.37893627849	2	2014-03-19
5.attack.30	2246.89810408353	2	2014-03-19
30.initCH	2246.89837613113	2	2014-03-19
5.disengage	2248.14916949587	2	2014-03-19
6.attack.30	2265.38875024865	2	2014-03-19
30.initCH	2265.38885361045	2	2014-03-19
6.disengage	2288.52336835006	2	2014-03-19
4.disengage	2296.55163707133	2	2014-03-19
4.attack.7	2320.1588475246	2	2014-03-19
7.initFO	2320.16062956986	2	2014-03-19
7.disengage	2336.05301236755	2	2014-03-19
6.attack.30	2340.4624579159	2	2014-03-19
30.initCH	2340.46331271769	2	2014-03-19
6.disengage	2340.62721706098	2	2014-03-19
3.attack.6	2340.62838267195	2	2014-03-19
6.initFO	2340.62887888412	2	2014-03-19
4.attack.30	2340.88089903116	2	2014-03-19
30.initCH	2340.8809630809	2	2014-03-19
4.disengage	2344.3355391269	2	2014-03-19
2.attack.30	2356.97144205201	2	2014-03-19
30.initCH	2356.97229834666	2	2014-03-19
2.disengage	2362.03346615408	2	2014-03-19
6.disengage	2374.36981360117	2	2014-03-19
7.attack.6	2377.59834419787	2	2014-03-19
6.initCH	2377.59869828827	2	2014-03-19
7.disengage	2379.54345266975	2	2014-03-19
4.attack.6	2381.97378597652	2	2014-03-19
6.initCH	2381.97444747337	2	2014-03-19
4.disengage	2382.3052947773	2	2014-03-19
5.attack.6	2385.49154147996	2	2014-03-19
6.initCH	2385.49233246203	2	2014-03-19
5.disengage	2387.34268222886	2	2014-03-19
5.attack.6	2392.74953370687	2	2014-03-19
6.initSF	2392.74982571352	2	2014-03-19
5.disengage	2397.82150403182	2	2014-03-19
6.attack.5	2413.36521816316	2	2014-03-19
5.initFO	2413.36599096443	2	2014-03-19
5.disengage	2500.66212742747	2	2014-03-19
5.attack.6	2602.8003118677	2	2014-03-19
6.initCH	2602.80117668463	2	2014-03-19
5.disengage	2603.09224712019	2	2014-03-19
7.attack.6	2612.60211034265	2	2014-03-19
6.initCH	2612.60328439165	2	2014-03-19
7.disengage	2619.24747704788	2	2014-03-19
3.attack.6	2624.46154651438	2	2014-03-19
6.initCH	2624.46302207418	2	2014-03-19
1.attack.30	2631.23007366686	2	2014-03-19
30.initCH	2631.23161844175	2	2014-03-19
1.disengage	2633.31716671906	2	2014-03-19
3.disengage	2650.6940003308	2	2014-03-19
3.attack.6	2678.17939224398	2	2014-03-19
6.initCH	2678.18007457691	2	2014-03-19
3.disengage	2682.65135816336	2	2014-03-19
3.attack.6	2691.95945231811	2	2014-03-19
6.initFO	2691.95950698325	2	2014-03-19
clock.time	2700	2	2014-03-19
3.disengage	2718.47997621535	2	2014-03-19
3.attack.6	2725.98291192238	2	2014-03-19
6.initFO	2725.9834083518	2	2014-03-19
7.attack.30	2867.22620848686	2	2014-03-19
30.initCH	2867.22625640571	2	2014-03-19
7.disengage	2869.34217687731	2	2014-03-19
2.attack.30	2875.83219673963	2	2014-03-19
30.initCH	2875.83553083338	2	2014-03-19
2.disengage	2878.75019751456	2	2014-03-19
1.attack.30	2882.35658888315	2	2014-03-19
30.initCH	2882.35670202272	2	2014-03-19
1.disengage	2883.33607655714	2	2014-03-19
1.attack.30	2885.95444482959	2	2014-03-19
30.initCH	2885.95540318222	2	2014-03-19
1.disengage	2896.58244874558	2	2014-03-19
5.attack.30	2902.39336777784	2	2014-03-19
30.initCH	2902.39374939389	2	2014-03-19
5.disengage	2912.45574779324	2	2014-03-19
30.depart	2914.19875803518	2	2014-03-19
3.disengage	2924.15514349409	2	2014-03-19
6.attack.5	2924.35368516924	2	2014-03-19
5.initSF	2924.35685493871	2	2014-03-19
5.disengage	2943.32264779173	2	2014-03-19
3.attack.6	2963.02199834814	2	2014-03-19
6.initCH	2963.02283626716	2	2014-03-19
3.disengage	2963.97274172907	2	2014-03-19
3.attack.6	2968.94353463681	2	2014-03-19
6.initFO	2968.9443463845	2	2014-03-19
6.disengage	3024.5315280675	2	2014-03-19
7.attack.6	3026.09560969321	2	2014-03-19
6.initFO	3026.09595340492	2	2014-03-19
7.disengage	3112.54473632443	2	2014-03-19
4.attack.6	3121.92342915777	2	2014-03-19
6.initCH	3121.92388469516	2	2014-03-19
4.disengage	3122.28807914343	2	2014-03-19
6.attack.2	3128.16793072397	2	2014-03-19
2.initSF	3128.16804036453	2	2014-03-19
6.disengage	3136.25247264227	2	2014-03-19
1.attack.6	3139.41953869374	2	2014-03-19
6.initFO	3139.41997324059	2	2014-03-19
1.disengage	3159.95463943642	2	2014-03-19
1.attack.6	3182.79609420727	2	2014-03-19
6.initCH	3182.79803898726	2	2014-03-19
1.disengage	3184.05624491787	2	2014-03-19
4.attack.6	3185.95462360002	2	2014-03-19
6.initFO	3185.95617619058	2	2014-03-19
6.disengage	3192.22241123515	2	2014-03-19
3.attack.6	3198.21819627262	2	2014-03-19
6.initFO	3198.21870761447	2	2014-03-19
6.disengage	3199.54293066492	2	2014-03-19
1.attack.6	3212.99058725687	2	2014-03-19
6.initCH	3212.99067651679	2	2014-03-19
1.disengage	3225.32271854447	2	2014-03-19
7.attack.6	3237.50782849512	2	2014-03-19
6.initFO	3237.50814064618	2	2014-03-19
7.disengage	3303.33169301512	2	2014-03-19
5.attack.6	3312.72835054297	2	2014-03-19
6.initCH	3312.73103622669	2	2014-03-19
5.disengage	3317.18197841473	2	2014-03-19
7.attack.6	3321.28035617611	2	2014-03-19
6.initCH	3321.28104576129	2	2014-03-19
7.disengage	3334.03785716559	2	2014-03-19
4.attack.6	3339.09992218029	2	2014-03-19
6.initCH	3339.10225006789	2	2014-03-19
4.disengage	3342.3158360742	2	2014-03-19
5.attack.6	3343.40631724402	2	2014-03-19
6.initCH	3343.40670081746	2	2014-03-19
5.disengage	3345.35817685637	2	2014-03-19
5.attack.6	3351.05120836044	2	2014-03-19
6.initCH	3351.05164419748	2	2014-03-19
5.disengage	3356.47477092172	2	2014-03-19
5.attack.6	3357.21664951473	2	2014-03-19
6.initSF	3357.21715153069	2	2014-03-19
5.disengage	3364.91877456441	2	2014-03-19
5.attack.6	3371.40343056289	2	2014-03-19
6.initCH	3371.40429058566	2	2014-03-19
5.disengage	3372.74267702901	2	2014-03-19
5.attack.6	3377.26099130995	2	2014-03-19
6.initCH	3377.26208027267	2	2014-03-19
5.disengage	3383.81641708484	2	2014-03-19
3.attack.6	3393.29997475164	2	2014-03-19
6.initCH	3393.3001507955	2	2014-03-19
3.disengage	3393.91886961022	2	2014-03-19
4.attack.6	3399.78584358755	2	2014-03-19
6.initFO	3399.78587650606	2	2014-03-19
6.disengage	3523.24865790673	2	2014-03-19
4.attack.7	3553.39389693757	2	2014-03-19
7.initSF	3553.39481399259	2	2014-03-19
4.disengage	3557.44740151642	2	2014-03-19
6.attack.5	3558.69029479307	2	2014-03-19
5.initFO	3558.69146243646	2	2014-03-19
30.arrive	3559.03880837603	2	2014-03-19
clock.time	3600	2	2014-03-19
5.disengage	3697.24598073433	2	2014-03-19
4.attack.7	3758.67784686061	2	2014-03-19
7.initFO	3758.67818702225	2	2014-03-19
4.disengage	3768.74848543217	2	2014-03-19
3.attack.6	3804.61920948771	2	2014-03-19
6.initCH	3804.61953309145	2	2014-03-19
3.disengage	3809.73318384392	2	2014-03-19
7.attack.6	3813.35906720087	2	2014-03-19
6.initFO	3813.35928509174	2	2014-03-19
7.disengage	3859.5915927814	2	2014-03-19
2.attack.6	3877.62585558964	2	2014-03-19
6.initFO	3877.62604850778	2	2014-03-19
6.disengage	3976.84447001134	2	2014-03-19
4.attack.6	3986.14191099561	2	2014-03-19
6.initCH	3986.14223953418	2	2014-03-19
4.disengage	3987.07868383874	2	2014-03-19
1.attack.6	4004.72523347996	2	2014-03-19
6.initFO	4004.72617469709	2	2014-03-19
2.attack.4	4018.68552726445	2	2014-03-19
4.initFO	4018.68621495276	2	2014-03-19
2.disengage	4068.41992307576	2	2014-03-19
1.disengage	4070.55004631823	2	2014-03-19
6.attack.30	4081.67089787116	2	2014-03-19
30.initCH	4081.67113247414	2	2014-03-19
6.disengage	4082.09352358301	2	2014-03-19
30.depart	4087.52275452406	2	2014-03-19
3.attack.6	4099.64698760065	2	2014-03-19
6.initCH	4099.64740183383	2	2014-03-19
3.disengage	4102.55005916737	2	2014-03-19
3.attack.6	4103.41569794073	2	2014-03-19
6.initCH	4103.41640027312	2	2014-03-19
3.disengage	4103.77539687106	2	2014-03-19
3.attack.6	4109.83426488235	2	2014-03-19
6.initCH	4109.83440804295	2	2014-03-19
3.disengage	4110.04737180589	2	2014-03-19
3.attack.6	4110.82087019413	2	2014-03-19
6.initCH	4110.82104158722	2	2014-03-19
3.disengage	4122.83060745291	2	2014-03-19
3.attack.6	4127.17286160472	2	2014-03-19
6.initFO	4127.17361058391	2	2014-03-19
6.disengage	4210.8734010394	2	2014-03-19
30.arrive	4217.6255160771	2	2014-03-19
5.attack.30	4248.31672291525	2	2014-03-19
30.initCH	4248.32032386683	2	2014-03-19
5.disengage	4262.68776233578	2	2014-03-19
5.attack.30	4265.87621767172	2	2014-03-19
30.initCH	4265.87777990206	2	2014-03-19
5.disengage	4277.65035154761	2	2014-03-19
5.attack.30	4280.73831592449	2	2014-03-19
30.initCH	4280.73899906551	2	2014-03-19
5.disengage	4296.17203954007	2	2014-03-19
2.attack.30	4297.07512726036	2	2014-03-19
30.initCH	4297.07568105319	2	2014-03-19
5.attack.6	4299.11191634149	2	2014-03-19
6.initCH	4299.11260902973	2	2014-03-19
5.disengage	4299.12764674194	2	2014-03-19
1.attack.6	4306.2199554182	2	2014-03-19
6.initFO	4306.2201113453	2	2014-03-19
2.disengage	4308.93440538969	2	2014-03-19
2.attack.30	4323.84395989872	2	2014-03-19
30.initCH	4323.84399914504	2	2014-03-19
2.disengage	4326.8754919272	2	2014-03-19
30.depart	4329.36196371323	2	2014-03-19
1.disengage	4440.20458069704	2	2014-03-19
30.arrive	4449.96439400289	2	2014-03-19
5.attack.6	4460.84539486191	2	2014-03-19
6.initFO	4460.8455875691	2	2014-03-19
5.disengage	4472.47452750728	2	2014-03-19
1.attack.30	4480.14519447917	2	2014-03-19
30.initCH	4480.14523748497	2	2014-03-19
1.disengage	4485.65704461346	2	2014-03-19
3.attack.30	4492.39822775066	2	2014-03-19
30.initCH	4492.39893129615	2	2014-03-19
3.disengage	4496.15890144274	2	2014-03-19
clock.time	4500	2	2014-03-19
5.attack.6	4515.64764564991	2	2014-03-19
6.initFO	4515.64783635861	2	2014-03-19
5.disengage	4553.96128165572	2	2014-03-19
7.attack.30	4580.53921344945	2	2014-03-19
30.initCH	4580.53960923035	2	2014-03-19
5.attack.6	4583.66896335563	2	2014-03-19
6.initFO	4583.66910763791	2	2014-03-19
7.disengage	4589.24479947473	2	2014-03-19
7.attack.30	4590.26361611776	2	2014-03-19
30.initCH	4590.26375120191	2	2014-03-19
7.disengage	4601.64521681842	2	2014-03-19
7.attack.30	4615.28738908683	2	2014-03-19
30.initCH	4615.28858359856	2	2014-03-19
7.disengage	4619.94659435567	2	2014-03-19
2.attack.4	4631.51569697277	2	2014-03-19
4.initFO	4631.51792786993	2	2014-03-19
4.disengage	4660.5787729843	2	2014-03-19
7.attack.4	4664.70077982218	2	2014-03-19
4.initSF	4664.70079718989	2	2014-03-19
7.disengage	4673.52833605577	2	2014-03-19
4.attack.1	4674.58489172539	2	2014-03-19
1.initFO	4674.58536897706	2	2014-03-19
1.disengage	4701.04704040061	2	2014-03-19
1.attack.4	4707.58007674123	2	2014-03-19
4.initFO	4707.5812723607	2	2014-03-19
6.disengage	4707.96574693701	2	2014-03-19
30.depart	4720.4858423155	2	2014-03-19
30.arrive	4748.96396185455	2	2014-03-19
1.disengage	4751.82265915224	2	2014-03-19
3.attack.6	4751.92099618305	2	2014-03-19
6.initCH	4751.92214788743	2	2014-03-19
3.disengage	4752.49934922559	2	2014-03-19
5.attack.6	4755.59865541857	2	2014-03-19
6.initCH	4755.59930780875	2	2014-03-19
5.disengage	4764.51089387093	2	2014-03-19
7.attack.6	4768.68571524973	2	2014-03-19
6.initFO	4768.68586893919	2	2014-03-19
7.disengage	4860.0615506786	2	2014-03-19
5.attack.6	4861.98876283987	2	2014-03-19
6.initSF	4861.98920916422	2	2014-03-19
1.attack.4	4864.22071319626	2	2014-03-19
4.initFO	4864.22583769999	2	2014-03-19
6.disengage	4865.29731546076	2	2014-03-19
1.disengage	4865.77807565842	2	2014-03-19
3.attack.6	4874.78554037281	2	2014-03-19
6.initFO	4874.78578490071	2	2014-03-19
3.disengage	4900.40457532881	2	2014-03-19
6.attack.3	4906.06291954984	2	2014-03-19
3.initFO	4906.06396822867	2	2014-03-19
1.attack.30	4919.31504788868	2	2014-03-19
30.initCH	4919.31510764863	2	2014-03-19
1.disengage	4924.2946316841	2	2014-03-19
2.attack.30	4987.51160881963	2	2014-03-19
30.initSF	4987.51184056616	2	2014-03-19
30.disengage	4997.92943819192	2	2014-03-19
2.attack.30	5006.30302867175	2	2014-03-19
30.initCH	5006.30314779625	2	2014-03-19
2.disengage	5006.30997426606	2	2014-03-19
6.disengage	5008.49159375977	2	2014-03-19
6.attack.30	5029.85179843888	2	2014-03-19
30.initFO	5029.85221405901	2	2014-03-19
30.disengage	5044.65671383607	2	2014-03-19
3.attack.6	5059.7783526476	2	2014-03-19
6.initCH	5059.77971278004	2	2014-03-19
7.attack.30	5065.76727989207	2	2014-03-19
30.initCH	5065.77032176909	2	2014-03-19
3.disengage	5073.76110653198	2	2014-03-19
7.disengage	5077.06187465644	2	2014-03-19
3.attack.6	5082.15151930714	2	2014-03-19
6.initSF	5082.15173236186	2	2014-03-19
3.disengage	5084.58992259927	2	2014-03-19
3.attack.6	5098.22917035471	2	2014-03-19
6.initFO	5098.22980110114	2	2014-03-19
fem.exit	5169.433	1	2014-03-19
5.attack.30	5189.77197370897	1	2014-03-19
30.initCH	5189.77209009949	1	2014-03-19
2.attack.4	5216.90520996781	1	2014-03-19
4.initFO	5216.90673360348	1	2014-03-19
5.disengage	5222.14842623145	1	2014-03-19
30.depart	5223.04918815322	1	2014-03-19
3.disengage	5313.14714823148	1	2014-03-19
6.attack.7	5324.98001700429	1	2014-03-19
7.initFO	5324.98395668641	1	2014-03-19
6.disengage	5330.93495955715	1	2014-03-19
6.attack.7	5333.98927318159	1	2014-03-19
7.initFO	5333.9893073751	1	2014-03-19
clock.time	5400	1	2014-03-19
7.disengage	5430.06109386341	1	2014-03-19
1.attack.6	5442.09875999722	1	2014-03-19
6.initFO	5442.09884296773	1	2014-03-19
6.disengage	5570.44240230072	1	2014-03-19
3.attack.6	5582.90484169003	1	2014-03-19
6.initFO	5582.90496536144	1	2014-03-19
4.disengage	5693.8311401652	1	2014-03-19
1.attack.4	5763.3417205433	1	2014-03-19
4.initFO	5763.3424464896	1	2014-03-19
7.attack.5	5836.91322841289	1	2014-03-19
5.initSF	5836.91873847896	1	2014-03-19
7.disengage	5853.85087606937	1	2014-03-19
1.disengage	5861.62018683583	1	2014-03-19
4.attack.7	5888.36001723895	1	2014-03-19
7.initSF	5888.36018097235	1	2014-03-19
4.disengage	5890.8137461317	1	2014-03-19
3.disengage	5945.78459414169	1	2014-03-19
3.attack.6	5947.67178846729	1	2014-03-19
6.initFO	5947.67182063496	1	2014-03-19
4.attack.2	6096.26174899476	1	2014-03-19
2.initFO	6096.26197917469	1	2014-03-19
clock.time	6300	1	2014-03-19
6.disengage	6312.67189318237	1	2014-03-19
3.attack.6	6333.7152414297	1	2014-03-19
6.initFO	6333.71551536414	1	2014-03-19
3.disengage	6447.62631121633	1	2014-03-19
5.attack.6	6450.19181305942	1	2014-03-19
6.initSF	6450.19235553544	1	2014-03-19
6.disengage	6460.87158040788	1	2014-03-19
7.attack.6	6466.55117373455	1	2014-03-19
6.initCH	6466.55215416126	1	2014-03-19
7.disengage	6468.47116326304	1	2014-03-19
3.attack.6	6470.71806736918	1	2014-03-19
6.initSF	6470.71894397861	1	2014-03-19
6.disengage	6479.31717373596	1	2014-03-19
6.attack.1	6502.93570767405	1	2014-03-19
1.initFO	6502.9372631528	1	2014-03-19
6.disengage	6601.8207146614	1	2014-03-19
3.attack.6	6606.41725578917	1	2014-03-19
6.initFO	6606.41762360759	1	2014-03-19
30.arrive	6607.25967189379	1	2014-03-19
7.depart	6644.84503149396	1	2014-03-19
30.depart	6646.57674896776	1	2014-03-19
30.arrive	6833.64262977678	1	2014-03-19
2.disengage	6872.71958422859	1	2014-03-19
3.disengage	6951.16177582265	1	2014-03-19
3.attack.30	6969.507828242	1	2014-03-19
30.initCH	6969.50839972689	1	2014-03-19
5.attack.6	6994.56045949107	1	2014-03-19
6.initFO	6994.56083341818	1	2014-03-19
3.disengage	7011.42522730867	1	2014-03-19
30.depart	7034.14544918795	1	2014-03-19
1.attack.4	7042.99623507479	1	2014-03-19
4.initFO	7042.99684909027	1	2014-03-19
1.disengage	7111.04085800122	1	2014-03-19
1.attack.4	7114.97882426421	1	2014-03-19
4.initFO	7114.97983629905	1	2014-03-19
end.obs	7125	1	2014-03-19
