## Supplemental_reproducible_code for "Fighting isn’t sexy in lekking Greater Sage-grouse (*Centrocercus urophasianus*)": pres_exact_day_2

Events	Time	Date	Bird_ID	Type
1.arrive	0	2014-03-19	1	arrive
2.arrive	0	2014-03-19	2	arrive
3.arrive	0	2014-03-19	3	arrive
4.arrive	0	2014-03-19	4	arrive
5.arrive	0	2014-03-19	5	arrive
7.arrive	0	2014-03-19	7	arrive
30.arrive	1061.59	2014-03-19	30	arrive
30.depart	1414.01514112652	2014-03-19	30	depart
30.arrive	1831.62698626983	2014-03-19	30	arrive
30.depart	2101.57215663673	2014-03-19	30	depart
6.arrive	2219.6	2014-03-19	6	arrive
30.arrive	2222.37893627849	2014-03-19	30	arrive
30.depart	2914.19875803518	2014-03-19	30	depart
30.arrive	3559.03880837603	2014-03-19	30	arrive
30.depart	4087.52275452406	2014-03-19	30	depart
30.arrive	4217.6255160771	2014-03-19	30	arrive
30.depart	4329.36196371323	2014-03-19	30	depart
30.arrive	4449.96439400289	2014-03-19	30	arrive
30.depart	4720.4858423155	2014-03-19	30	depart
30.arrive	4748.96396185455	2014-03-19	30	arrive
30.depart	5223.04918815322	2014-03-19	30	depart
30.arrive	6607.25967189379	2014-03-19	30	arrive
7.depart	6644.84503149396	2014-03-19	7	depart
30.depart	6646.57674896776	2014-03-19	30	depart
30.arrive	6833.64262977678	2014-03-19	30	arrive
30.depart	7034.14544918795	2014-03-19	30	depart
