## Supplemental_reproducible_code for "Fighting isn’t sexy in lekking Greater Sage-grouse (*Centrocercus urophasianus*)": evlist_day2

Events	Time
0	0
93	138.71989035237
877	138.720435028705
964	209.310182580561
93	509.224525062743
877	509.226485044875
967	572.662625319731
32	577.350239053163
874	577.351420424605
962	614.967943008018
88	628.645354817513
871	628.650974465146
964	639.586060100365
32	659.679384266002
874	659.680598868398
962	665.752729003879
32	722.815938622783
874	722.816473057731
962	814.763506137313
0	900
32	946.740195295808
934	946.740907048116
962	947.147228537066
61	989.777709833002
874	989.777992524235
0	1061.59
29	1076.72369699266
930	1076.7245725919
964	1082.43762791787
961	1086.24701782076
87	1094.3363329742
930	1094.33941629212
963	1097.98294565052
203	1100.3984769582
930	1100.39874318288
967	1104.40251452543
1080	1115.68461371547
993	1172.17575612906
1023	1182.90421642397
62	1449.05176802158
875	1449.05232266258
965	1450.17779477917
1053	1502.77755274946
0	1565.71064733917
145	1587.40523385547
930	1587.40606596118
965	1588.47546831664
3	1656.67445385471
874	1656.67630563931
964	1690.3388347156
145	1709.85295126951
930	1709.85476866351
965	1719.59922139557
116	1740.48344139519
930	1740.4841608482
964	1749.21271067046
203	1749.52617017956
930	1749.52635065492
967	1749.7161499255
29	1770.09559076198
960	1770.0964373852
961	1776.76451573553
0	1800
29	1856.84416339549
930	1856.84594674634
961	1858.95642065694
1080	1860.81739412469
88	1957.98382218172
931	1957.98630352713
964	1964.82448595165
88	2001.02460219893
871	2001.02500304461
964	2118.87618676024
0	2139.77271621336
62	2166.94765506732
875	2166.9478662083
0	2219.6
963	2285.5972386681
121	2310.77056466988
876	2310.77061212179
965	2368.29262132335
93	2372.14973818159
937	2372.14981964492
117	2379.26210070097
931	2379.26440955807
964	2383.2615168582
961	2388.116569027
180	2403.52096888302
876	2403.52210988781
0	2430.8221689787
967	2467.82402232913
180	2503.97307329537
906	2503.97309453181
967	2505.49587813452
121	2517.73488179948
876	2517.73610854396
966	2621.8522111514
63	2638.34695811189
906	2638.34717030216
963	2640.56524493723
180	2647.84053567977
906	2647.84058201655
3	2656.7018593786
934	2656.70266135714
961	2658.01586737988
967	2658.53710230053
180	2663.700846066
936	2663.70166758541
966	2665.93769608464
0	2700
63	2731.86362069512
876	2731.86439062144
966	2769.75957773039
87	2845.91101270156
930	2845.91216645221
963	2853.489346939
87	2856.8259407719
930	2856.82729783269
963	2859.13603252882
34	2867.12611896005
906	2867.12617060302
962	2877.53378050511
150	2891.5018363352
875	2891.50221491551
965	2896.84776523713
63	2897.90777080592
876	2897.90878660259
3	2899.00163859211
874	2899.00216937193
963	2901.84732971155
145	2902.47749096678
930	2902.47833740896
961	2909.28856427732
965	2913.45852986703
29	2916.39194655612
930	2916.39310638003
961	2917.49770920014
121	2918.51963281536
876	2918.51980314039
29	2945.96948307366
930	2945.96982672687
961	2949.17184296614
29	2960.11387236643
930	2960.11392025076
961	2960.32406085495
29	2999.36231911142
960	2999.36357740409
966	3018.38806652353
961	3024.56700784529
58	3025.73077618163
930	3025.73097367374
962	3027.75869084805
92	3035.83356611208
906	3035.83504637856
964	3043.13604510982
180	3054.19204891519
906	3054.19277266233
967	3058.22189949165
121	3062.2126499916
876	3062.21282923159
965	3090.63351841079
121	3112.16457131371
906	3112.16462756215
965	3119.91166031998
58	3122.40835959886
930	3122.40866824405
962	3123.23831637903
59	3134.61682034027
871	3134.61730693456
180	3136.13255764693
906	3136.13263922643
963	3137.258369686
967	3138.27936910587
180	3139.82120295162
876	3139.82153876998
967	3215.90899901512
63	3217.22273099317
876	3217.22420245575
29	3255.32323209574
930	3255.32392776539
961	3256.22331710777
58	3256.91680504279
930	3256.91770689734
962	3258.54464655796
29	3267.33078750033
930	3267.33285130084
961	3275.62322401791
145	3288.31747685387
930	3288.32171436455
965	3289.2063211101
1	3291.76631058188
872	3291.76688548088
961	3327.05691375181
963	3328.93202622949
180	3330.46213972234
876	3330.46220459121
992	3338.26994444503
966	3338.33879675764
1022	3339.58915001136
180	3357.89049882655
906	3357.89062795197
967	3359.11545623828
92	3362.59033493228
876	3362.59046292261
58	3387.12933946345
930	3387.13006004171
962	3400.84567004132
58	3425.5327981288
930	3425.53306986716
962	3426.96127313242
203	3447.090941593
930	3447.09096291291
967	3449.17493064174
964	3473.9980350698
93	3490.69691311322
937	3490.6981124092
967	3490.73458791366
62	3499.15871804491
875	3499.16056411354
5	3542.3505163664
906	3542.35164079611
961	3550.77232744447
965	3550.82729040287
151	3561.34947367406
937	3561.34981597834
966	3584.68673832801
0	3600
174	3605.31541586289
930	3605.31758308146
966	3625.11505634765
58	3632.40614854348
900	3632.40652110687
88	3642.90609727612
871	3642.90730203008
964	3656.2294900003
990	3660.13039484745
145	3661.69792581866
930	3661.69883611053
965	3662.51201108431
145	3673.11147275442
930	3673.11204935118
965	3681.44572343328
29	3682.19158050378
930	3682.1925890231
32	3688.71793767764
874	3688.71805321751
961	3689.89566318362
63	3693.22174702961
876	3693.22257915837
966	3794.83179189867
63	3805.12222626024
876	3805.122349556
963	3832.45867174498
150	3841.75121997146
875	3841.75499521526
962	3843.90436900024
965	3849.82769564576
63	3851.23257244967
906	3851.23279500841
963	3866.10104696852
63	3877.16332948046
906	3877.16392254856
963	3879.88067401739
63	3885.09500297593
876	3885.09612595045
963	3912.45995986759
5	3914.81747002019
876	3914.81794428669
961	3952.35788351052
88	3969.33384584901
871	3969.33446205701
961	3978.68746773606
121	3981.26596665226
906	3981.26637347815
965	3981.74308997655
92	3982.39939682956
906	3982.39960542474
964	3984.04377090037
203	3984.04889113379
930	3984.05007003147
967	3986.95361965797
58	3992.65323685473
930	3992.6536708822
962	3995.80998094136
29	4000.82593050574
930	4000.82835175496
961	4001.07609073245
63	4012.30275624966
906	4012.30281995795
963	4012.77549377418
63	4020.17430746673
906	4020.17433826933
963	4020.65373008246
63	4021.70168174024
876	4021.70314860063
963	4085.65260535384
180	4100.40912392
936	4100.40932635631
966	4102.30936932363
180	4102.42333399242
906	4102.42416818395
967	4103.55937249161
5	4106.56228936324
876	4106.56269711123
1080	4107.70147654901
961	4117.48636874195
5	4125.05801058096
906	4125.05845333284
961	4125.24389800687
63	4130.62558122989
876	4130.62597302104
89	4214.84460279663
872	4214.8473007619
964	4214.85219812452
966	4219.7768690082
63	4224.83523424608
936	4224.83568976277
963	4229.00647531972
63	4237.23264279692
906	4237.23277068173
963	4237.4777810693
180	4238.53412785797
876	4238.53434944945
966	4254.26086619285
63	4264.44194743289
906	4264.44227022275
963	4264.80411659449
63	4267.08659938679
906	4267.08723549065
963	4269.3604372548
3	4279.59837580363
874	4279.60327887938
961	4286.9145942016
178	4324.89039545881
874	4324.89206561441
0	4378.38732278818
121	4381.1524685865
906	4381.15269352192
965	4383.41365121273
5	4391.58928517592
906	4391.59030985732
961	4393.1341545927
87	4403.5043744894
930	4403.50567675824
121	4406.18520295324
906	4406.18530871743
963	4414.43360960582
965	4424.85413578886
63	4426.54929238627
906	4426.54933888939
963	4428.54626112644
63	4434.18172888833
906	4434.18180033222
963	4436.22861508476
964	4440.18607311454
63	4446.39388134275
906	4446.3942680079
963	4451.25172414481
63	4453.14456694909
876	4453.14554591458
963	4477.00674024049
63	4479.254035556
906	4479.25489817847
963	4480.04359565321
121	4486.30313011953
906	4486.30400864046
965	4489.02553258431
150	4489.87923419876
875	4489.87925773886
0	4500
965	4503.13886010357
180	4517.1253355753
906	4517.12561374659
967	4519.81808829816
180	4531.18406429868
906	4531.18409580082
967	4531.76460855765
92	4535.48218385149
876	4535.48491646997
203	4575.38827681317
930	4575.38916008182
967	4577.68453579852
87	4579.48298597802
930	4579.48871671027
963	4580.75593870811
29	4603.18154710098
930	4603.18167315913
961	4603.36582681324
1080	4616.06284384874
964	4624.52355630661
88	4644.54344650998
871	4644.54447980618
964	4653.69356531718
92	4688.75068563188
906	4688.75068864523
964	4690.03527866014
180	4691.02837325198
876	4691.02838708329
0	4714.99663637903
966	4763.90446159835
150	4771.95261390391
875	4771.95319382247
87	4781.54561527278
930	4781.54674536687
963	4783.39365175647
1080	4789.99467610942
89	4804.80955237286
872	4804.81131059079
964	4872.15183028181
0	4876.42149883216
29	5020.89948149794
930	5020.90015729349
961	5024.5142865932
87	5030.21252752848
930	5030.21375086593
963	5037.72766652481
58	5053.9182378795
930	5053.91838516907
962	5055.10775260238
1080	5069.3902392651
0	5143.96952862586
0	5169.433
3	5253.51570339492
874	5253.51941218384
1080	5397.29891406722
0	5400
964	5407.596229683
1051	5426.82541514369
178	5518.59409108524
874	5518.59496587299
967	5545.71936006586
0	5553.98695064929
1053	5588.85541096537
1080	5594.10398406238
0	5792.40949541579
32	5831.94384757467
874	5831.94593070394
964	5966.12995289015
89	6008.85166726714
872	6008.85180743997
964	6119.18324444301
32	6281.6396443895
874	6281.64200751972
962	6294.40455017238
0	6300
32	6360.34918261673
874	6360.34945289655
962	6435.38212225176
32	6462.77661513995
874	6462.7767092574
0	6464.27827097849
1053	6468.80258344837
962	6540.36804482605
116	6552.13699973951
930	6552.13710431066
964	6561.79705936795
58	6567.48027670266
930	6567.4807650447
962	6581.47962638574
1080	6593.28875170191
965	6596.30284292149
92	6600.88352498681
876	6600.88429816126
964	6627.21419612597
92	6627.31028022285
876	6627.31054885005
964	6641.68544207835
92	6657.38560886846
906	6657.38577995718
964	6660.17926015696
34	6679.5115859964
906	6679.5117810769
962	6687.77167475335
0	6701.0359872971
63	6712.46313418425
906	6712.46330704535
963	6721.63408009695
63	6722.11058658156
906	6722.1117778142
963	6722.50752399381
63	6722.87608193041
906	6722.87622341844
963	6726.13839998327
63	6729.59383590157
906	6729.59414091231
0	6746.51051398579
1080	6829.6352709591
963	6839.89500076774
1056	6846.5349865919
1054	6850.24550955572
1053	7045.94506294711
0	7125
