## Supplemental_reproducible_code for "Fighting isn’t sexy in lekking Greater Sage-grouse (*Centrocercus urophasianus*)": full_event_list

Events	Time	Females	Date
fem.enter	0	2	1a-2014-03-19
4.attack.3	482.067	2	1a-2014-03-19
3.initFO	482.068	2	1a-2014-03-19
3.disengage.4	501.801	2	1a-2014-03-19
4.attack.2	838.334	2	1a-2014-03-19
2.initFO	838.335	2	1a-2014-03-19
2.disengage.4	851.701	2	1a-2014-03-19
1.attack.2	851.767	2	1a-2014-03-19
2.initFO	851.768	2	1a-2014-03-19
1.disengage.2	858.601	2	1a-2014-03-19
clock.time	900	2	1a-2014-03-19
30.arrive	1061.59	2	1a-2014-03-19
1.attack.30	1102.267	2	1a-2014-03-19
30.initCH	1102.268	2	1a-2014-03-19
1.disengage.30	1105.267	2	1a-2014-03-19
3.attack.30	1127.601	2	1a-2014-03-19
30.initSF	1127.602	2	1a-2014-03-19
30.disengage.3	1129.901	2	1a-2014-03-19
5.attack.30	1130.534	2	1a-2014-03-19
30.initCH	1130.535	2	1a-2014-03-19
5.disengage.30	1134.601	2	1a-2014-03-19
30.depart	1136.3	2	1a-2014-03-19
30.arrive	1155.42	2	1a-2014-03-19
1.attack.30	1163.734	2	1a-2014-03-19
30.initCH	1163.735	2	1a-2014-03-19
1.disengage.30	1167.701	2	1a-2014-03-19
30.depart	1168.73	2	1a-2014-03-19
7.attack.4	1188.3	2	1a-2014-03-19
4.initFO	1188.301	2	1a-2014-03-19
7.disengage.4	1200.667	2	1a-2014-03-19
30.arrive	1327.76	2	1a-2014-03-19
4.attack.30	1354.567	2	1a-2014-03-19
30.initCH	1354.568	2	1a-2014-03-19
4.disengage.30	1357.334	2	1a-2014-03-19
7.attack.30	1357.4	2	1a-2014-03-19
30.initCH	1357.401	2	1a-2014-03-19
7.disengage.30	1360.434	2	1a-2014-03-19
3.attack.30	1373.133	2	1a-2014-03-19
30.initCH	1373.134	2	1a-2014-03-19
3.disengage.30	1376.1	2	1a-2014-03-19
4.attack.30	1404.3	2	1a-2014-03-19
30.initCH	1404.301	2	1a-2014-03-19
4.disengage.30	1410.367	2	1a-2014-03-19
7.attack.30	1412	2	1a-2014-03-19
30.initSF	1412.001	2	1a-2014-03-19
30.disengage.7	1414.067	2	1a-2014-03-19
3.attack.30	1414.4	2	1a-2014-03-19
30.initCH	1414.401	2	1a-2014-03-19
3.disengage.30	1418.167	2	1a-2014-03-19
5.attack.30	1418.234	2	1a-2014-03-19
30.initCH	1418.235	2	1a-2014-03-19
5.disengage.30	1424.767	2	1a-2014-03-19
1.attack.30	1426.734	2	1a-2014-03-19
30.initCH	1426.735	2	1a-2014-03-19
1.disengage.30	1430.901	2	1a-2014-03-19
4.attack.30	1432.834	2	1a-2014-03-19
30.initCH	1432.835	2	1a-2014-03-19
4.disengage.30	1436.434	2	1a-2014-03-19
2.attack.30	1436.5	2	1a-2014-03-19
30.initCH	1436.501	2	1a-2014-03-19
2.disengage.30	1440.968	2	1a-2014-03-19
4.attack.30	1441.033	2	1a-2014-03-19
30.initCH	1441.034	2	1a-2014-03-19
4.disengage.30	1445.667	2	1a-2014-03-19
7.attack.4	1457.834	2	1a-2014-03-19
4.initFO	1457.835	2	1a-2014-03-19
1.attack.30	1463.734	2	1a-2014-03-19
30.initCH	1463.735	2	1a-2014-03-19
1.disengage.30	1466.267	2	1a-2014-03-19
2.attack.30	1466.634	2	1a-2014-03-19
30.initCH	1466.635	2	1a-2014-03-19
2.disengage.30	1468.734	2	1a-2014-03-19
3.attack.30	1476.667	2	1a-2014-03-19
30.initCH	1476.668	2	1a-2014-03-19
4.disengage.7	1476.934	2	1a-2014-03-19
3.disengage.30	1480.968	2	1a-2014-03-19
1.attack.3	1481	2	1a-2014-03-19
3.initSF	1481.001	2	1a-2014-03-19
3.disengage.1	1482.267	2	1a-2014-03-19
3.attack.30	1482.3	2	1a-2014-03-19
30.initCH	1482.301	2	1a-2014-03-19
4.attack.30	1484.067	2	1a-2014-03-19
30.initCH	1484.068	2	1a-2014-03-19
3.disengage.30	1485.133	2	1a-2014-03-19
3.attack.30	1486.267	2	1a-2014-03-19
30.initCH	1486.268	2	1a-2014-03-19
4.disengage.30	1487.133	2	1a-2014-03-19
2.attack.30	1487.567	2	1a-2014-03-19
30.initCH	1487.568	2	1a-2014-03-19
3.disengage.30	1488.5	2	1a-2014-03-19
2.disengage.30	1489.367	2	1a-2014-03-19
4.attack.30	1492.934	2	1a-2014-03-19
30.initCH	1492.935	2	1a-2014-03-19
3.attack.30	1495.767	2	1a-2014-03-19
30.initCH	1495.768	2	1a-2014-03-19
4.disengage.30	1496.701	2	1a-2014-03-19
3.disengage.30	1501.601	2	1a-2014-03-19
4.attack.30	1502.534	2	1a-2014-03-19
30.initCH	1502.535	2	1a-2014-03-19
4.disengage.30	1504.434	2	1a-2014-03-19
1.attack.30	1505.067	2	1a-2014-03-19
30.initCH	1505.068	2	1a-2014-03-19
3.attack.30	1506.067	2	1a-2014-03-19
30.initCH	1506.068	2	1a-2014-03-19
3.disengage.30	1507.367	2	1a-2014-03-19
4.attack.30	1507.4	2	1a-2014-03-19
30.initCH	1507.401	2	1a-2014-03-19
1.disengage.30	1507.734	2	1a-2014-03-19
5.attack.30	1508.434	2	1a-2014-03-19
30.initCH	1508.435	2	1a-2014-03-19
4.disengage.30	1509.334	2	1a-2014-03-19
2.attack.30	1509.4	2	1a-2014-03-19
30.initCH	1509.401	2	1a-2014-03-19
2.disengage.30	1513.3	2	1a-2014-03-19
5.disengage.30	1513.734	2	1a-2014-03-19
1.attack.30	1515.834	2	1a-2014-03-19
30.initCH	1515.835	2	1a-2014-03-19
1.disengage.30	1518.767	2	1a-2014-03-19
1.attack.30	1636.634	2	1a-2014-03-19
30.initCH	1636.635	2	1a-2014-03-19
4.attack.2	1638.2	2	1a-2014-03-19
2.initFO	1638.201	2	1a-2014-03-19
1.disengage.30	1641.367	2	1a-2014-03-19
4.disengage.2	1644.367	2	1a-2014-03-19
4.attack.30	1645.567	2	1a-2014-03-19
30.initCH	1645.568	2	1a-2014-03-19
4.disengage.30	1648.934	2	1a-2014-03-19
3.attack.5	1683.267	2	1a-2014-03-19
5.initFO	1683.268	2	1a-2014-03-19
1.attack.30	1688.701	2	1a-2014-03-19
30.initCH	1688.702	2	1a-2014-03-19
1.disengage.30	1692.067	2	1a-2014-03-19
3.disengage.5	1693.067	2	1a-2014-03-19
30.depart	1697.26	2	1a-2014-03-19
2.attack.1	1698.701	2	1a-2014-03-19
1.initFO	1698.702	2	1a-2014-03-19
1.disengage.2	1702.701	2	1a-2014-03-19
4.attack.2	1740.634	2	1a-2014-03-19
2.initFO	1740.635	2	1a-2014-03-19
4.disengage.2	1747.567	2	1a-2014-03-19
4.attack.2	1798.1	2	1a-2014-03-19
2.initFO	1798.101	2	1a-2014-03-19
clock.time	1800	2	1a-2014-03-19
4.disengage.2	1814.834	2	1a-2014-03-19
4.attack.7	1891.634	2	1a-2014-03-19
7.initFO	1891.635	2	1a-2014-03-19
7.disengage.4	1905.167	2	1a-2014-03-19
3.attack.1	1929.601	2	1a-2014-03-19
1.initSF	1929.602	2	1a-2014-03-19
3.disengage.1	1935.834	2	1a-2014-03-19
4.attack.2	2034.267	2	1a-2014-03-19
2.initSF	2034.268	2	1a-2014-03-19
4.disengage.2	2047.567	2	1a-2014-03-19
6.arrive	2219.6	2	1a-2014-03-19
4.attack.2	2371.834	2	1a-2014-03-19
2.initSF	2371.835	2	1a-2014-03-19
4.disengage.2	2385	2	1a-2014-03-19
3.attack.5	2410.334	2	1a-2014-03-19
5.initFO	2410.335	2	1a-2014-03-19
3.disengage.5	2424.534	2	1a-2014-03-19
4.attack.2	2538.033	2	1a-2014-03-19
2.initSF	2538.034	2	1a-2014-03-19
4.disengage.2	2555.133	2	1a-2014-03-19
7.attack.3	2570.434	2	1a-2014-03-19
3.initFO	2570.435	2	1a-2014-03-19
5.attack.6	2580.4	2	1a-2014-03-19
6.initCH	2580.401	2	1a-2014-03-19
5.disengage.6	2583.767	2	1a-2014-03-19
30.arrive	2593.99	2	1a-2014-03-19
4.attack.30	2594.067	2	1a-2014-03-19
30.initCH	2594.068	2	1a-2014-03-19
3.disengage.7	2598.2	2	1a-2014-03-19
4.disengage.30	2600.934	2	1a-2014-03-19
3.attack.30	2602.133	2	1a-2014-03-19
30.initCH	2602.134	2	1a-2014-03-19
3.disengage.30	2608.434	2	1a-2014-03-19
3.attack.30	2625.467	2	1a-2014-03-19
30.initCH	2625.468	2	1a-2014-03-19
3.disengage.30	2627.234	2	1a-2014-03-19
4.attack.30	2627.3	2	1a-2014-03-19
30.initCH	2627.301	2	1a-2014-03-19
4.disengage.30	2629.4	2	1a-2014-03-19
3.attack.30	2629.467	2	1a-2014-03-19
30.initCH	2629.468	2	1a-2014-03-19
3.disengage.30	2634.567	2	1a-2014-03-19
7.attack.30	2638.267	2	1a-2014-03-19
30.initCH	2638.268	2	1a-2014-03-19
7.disengage.30	2642.968	2	1a-2014-03-19
3.attack.30	2646.133	2	1a-2014-03-19
30.initCH	2646.134	2	1a-2014-03-19
3.disengage.30	2653.801	2	1a-2014-03-19
5.attack.3	2655.4	2	1a-2014-03-19
3.initSF	2655.401	2	1a-2014-03-19
3.disengage.5	2660.3	2	1a-2014-03-19
3.attack.6	2664.534	2	1a-2014-03-19
6.initCH	2664.535	2	1a-2014-03-19
3.disengage.6	2667.267	2	1a-2014-03-19
4.attack.3	2667.334	2	1a-2014-03-19
3.initFO	2667.335	2	1a-2014-03-19
4.disengage.3	2675.534	2	1a-2014-03-19
3.attack.6	2677.267	2	1a-2014-03-19
6.initCH	2677.268	2	1a-2014-03-19
3.disengage.6	2684.767	2	1a-2014-03-19
1.attack.6	2684.901	2	1a-2014-03-19
6.initCH	2684.902	2	1a-2014-03-19
1.disengage.6	2687.634	2	1a-2014-03-19
3.attack.6	2687.701	2	1a-2014-03-19
6.initCH	2687.702	2	1a-2014-03-19
3.disengage.6	2690.667	2	1a-2014-03-19
3.attack.30	2697.767	2	1a-2014-03-19
30.initSF	2697.768	2	1a-2014-03-19
clock.time	2700	2	1a-2014-03-19
30.disengage.3	2709.634	2	1a-2014-03-19
4.attack.30	2724.367	2	1a-2014-03-19
30.initCH	2724.368	2	1a-2014-03-19
4.disengage.30	2727.234	2	1a-2014-03-19
1.attack.30	2727.701	2	1a-2014-03-19
30.initCH	2727.702	2	1a-2014-03-19
1.disengage.30	2730.3	2	1a-2014-03-19
3.attack.6	2756.567	2	1a-2014-03-19
6.initCH	2756.568	2	1a-2014-03-19
3.disengage.6	2759.601	2	1a-2014-03-19
5.attack.6	2759.667	2	1a-2014-03-19
6.initCH	2759.668	2	1a-2014-03-19
5.disengage.6	2760.834	2	1a-2014-03-19
3.attack.6	2760.901	2	1a-2014-03-19
6.initCH	2760.902	2	1a-2014-03-19
3.disengage.6	2764.534	2	1a-2014-03-19
7.attack.6	2764.567	2	1a-2014-03-19
6.initCH	2764.568	2	1a-2014-03-19
7.disengage.6	2766.667	2	1a-2014-03-19
4.attack.6	2777.868	2	1a-2014-03-19
6.initCH	2777.869	2	1a-2014-03-19
4.disengage.6	2783.5	2	1a-2014-03-19
3.attack.6	2783.567	2	1a-2014-03-19
6.initCH	2783.568	2	1a-2014-03-19
3.disengage.6	2787.1	2	1a-2014-03-19
3.attack.6	2812.234	2	1a-2014-03-19
6.initCH	2812.235	2	1a-2014-03-19
3.disengage.6	2814.968	2	1a-2014-03-19
4.attack.6	2815.033	2	1a-2014-03-19
6.initCH	2815.034	2	1a-2014-03-19
4.disengage.6	2816.467	2	1a-2014-03-19
3.attack.6	2816.534	2	1a-2014-03-19
6.initCH	2816.535	2	1a-2014-03-19
3.disengage.6	2827.834	2	1a-2014-03-19
5.attack.6	2856.167	2	1a-2014-03-19
6.initCH	2856.168	2	1a-2014-03-19
5.disengage.6	2859.033	2	1a-2014-03-19
5.attack.6	2874.667	2	1a-2014-03-19
6.initCH	2874.668	2	1a-2014-03-19
5.disengage.6	2877.334	2	1a-2014-03-19
6.depart	2878	2	1a-2014-03-19
7.attack.30	2881.467	2	1a-2014-03-19
30.initCH	2881.468	2	1a-2014-03-19
7.disengage.30	2882.1	2	1a-2014-03-19
4.attack.30	2882.167	2	1a-2014-03-19
30.initCH	2882.168	2	1a-2014-03-19
4.disengage.30	2885.2	2	1a-2014-03-19
30.depart	2885.22	2	1a-2014-03-19
7.attack.3	3006.901	2	1a-2014-03-19
3.initFO	3006.902	2	1a-2014-03-19
3.disengage.7	3012.601	2	1a-2014-03-19
7.attack.4	3105.567	2	1a-2014-03-19
4.initSF	3105.568	2	1a-2014-03-19
4.disengage.7	3110.667	2	1a-2014-03-19
1.attack.2	3276.3	2	1a-2014-03-19
2.initFO	3276.301	2	1a-2014-03-19
1.disengage.2	3306.634	2	1a-2014-03-19
4.attack.7	3309.567	2	1a-2014-03-19
7.initSF	3309.568	2	1a-2014-03-19
4.disengage.7	3330.434	2	1a-2014-03-19
clock.time	3600	2	1a-2014-03-19
3.attack.5	3715.4	2	1a-2014-03-19
5.initFO	3715.401	2	1a-2014-03-19
3.disengage.5	3959.667	2	1a-2014-03-19
2.attack.1	4080.801	2	1a-2014-03-19
1.initFO	4080.802	2	1a-2014-03-19
2.disengage.1	4228.934	2	1a-2014-03-19
2.attack.1	4258.2	2	1a-2014-03-19
1.initFO	4258.201	2	1a-2014-03-19
2.disengage.1	4293	2	1a-2014-03-19
2.attack.1	4352.934	2	1a-2014-03-19
1.initFO	4352.935	2	1a-2014-03-19
1.disengage.2	4434.267	2	1a-2014-03-19
2.attack.1	4446.567	2	1a-2014-03-19
1.initFO	4446.568	2	1a-2014-03-19
7.attack.4	4450.734	2	1a-2014-03-19
4.initFO	4450.735	2	1a-2014-03-19
2.disengage.1	4465.434	2	1a-2014-03-19
4.disengage.7	4476.3	2	1a-2014-03-19
clock.time	4500	2	1a-2014-03-19
4.attack.7	4993.868	2	1a-2014-03-19
7.initSF	4993.869	2	1a-2014-03-19
4.disengage.7	5052.801	2	1a-2014-03-19
4.attack.2	5061.667	2	1a-2014-03-19
2.initFO	5061.668	2	1a-2014-03-19
4.disengage.2	5089.767	2	1a-2014-03-19
fem.exit	5169.433	1	1a-2014-03-19
3.attack.7	5290.901	1	1a-2014-03-19
7.initFO	5290.902	1	1a-2014-03-19
4.depart	5325	1	1a-2014-03-19
clock.time	5400	1	1a-2014-03-19
1.attack.2	5573.067	1	1a-2014-03-19
2.initFO	5573.068	1	1a-2014-03-19
clock.time	6300	1	1a-2014-03-19
7.disengage.3	6553.4	1	1a-2014-03-19
5.depart	6672.4	1	1a-2014-03-19
1.disengage.2	6829	1	1a-2014-03-19
1.attack.2	6859.901	1	1a-2014-03-19
2.initFO	6859.902	1	1a-2014-03-19
3.depart	7059.62	1	1a-2014-03-19
2.disengage.1	7062.334	1	1a-2014-03-19
2.depart	7062.42	1	1a-2014-03-19
1.depart	7075.94	1	1a-2014-03-19
7.depart	7076.64	1	1a-2014-03-19
end.obs	7125	1	1a-2014-03-19
fem.enter	0	2	2014-03-19
4.attack.7	138.71989035237	2	2014-03-19
7.initFO	138.720435028705	2	2014-03-19
4.disengage	209.310182580561	2	2014-03-19
4.attack.7	509.224525062743	2	2014-03-19
7.initFO	509.226485044875	2	2014-03-19
7.disengage	572.662625319731	2	2014-03-19
2.attack.4	577.350239053163	2	2014-03-19
4.initFO	577.351420424605	2	2014-03-19
2.disengage	614.967943008018	2	2014-03-19
4.attack.1	628.645354817513	2	2014-03-19
1.initFO	628.650974465146	2	2014-03-19
4.disengage	639.586060100365	2	2014-03-19
2.attack.4	659.679384266002	2	2014-03-19
4.initFO	659.680598868398	2	2014-03-19
2.disengage	665.752729003879	2	2014-03-19
2.attack.4	722.815938622783	2	2014-03-19
4.initFO	722.816473057731	2	2014-03-19
2.disengage	814.763506137313	2	2014-03-19
clock.time	900	2	2014-03-19
2.attack.4	946.740195295808	2	2014-03-19
4.initSF	946.740907048116	2	2014-03-19
2.disengage	947.147228537066	2	2014-03-19
3.attack.4	989.777709833002	2	2014-03-19
4.initFO	989.777992524235	2	2014-03-19
30.arrive	1061.59	2	2014-03-19
1.attack.30	1076.72369699266	2	2014-03-19
30.initCH	1076.7245725919	2	2014-03-19
4.disengage	1082.43762791787	2	2014-03-19
1.disengage	1086.24701782076	2	2014-03-19
3.attack.30	1094.3363329742	2	2014-03-19
30.initCH	1094.33941629212	2	2014-03-19
3.disengage	1097.98294565052	2	2014-03-19
7.attack.30	1100.3984769582	2	2014-03-19
30.initCH	1100.39874318288	2	2014-03-19
7.disengage	1104.40251452543	2	2014-03-19
30.depart	1115.68461371547	2	2014-03-19
3.cop.start	1172.17575612906	2	2014-03-19
3.cop.end	1182.90421642397	2	2014-03-19
3.attack.5	1449.05176802158	2	2014-03-19
5.initFO	1449.05232266258	2	2014-03-19
5.disengage	1450.17779477917	2	2014-03-19
3.depart	1502.77755274946	2	2014-03-19
30.arrive	1565.71064733917	2	2014-03-19
5.attack.30	1587.40523385547	2	2014-03-19
30.initCH	1587.40606596118	2	2014-03-19
5.disengage	1588.47546831664	2	2014-03-19
1.attack.4	1656.67445385471	2	2014-03-19
4.initFO	1656.67630563931	2	2014-03-19
4.disengage	1690.3388347156	2	2014-03-19
5.attack.30	1709.85295126951	2	2014-03-19
30.initCH	1709.85476866351	2	2014-03-19
5.disengage	1719.59922139557	2	2014-03-19
4.attack.30	1740.48344139519	2	2014-03-19
30.initCH	1740.4841608482	2	2014-03-19
4.disengage	1749.21271067046	2	2014-03-19
7.attack.30	1749.52617017956	2	2014-03-19
30.initCH	1749.52635065492	2	2014-03-19
7.disengage	1749.7161499255	2	2014-03-19
1.attack.30	1770.09559076198	2	2014-03-19
30.initSF	1770.0964373852	2	2014-03-19
1.disengage	1776.76451573553	2	2014-03-19
clock.time	1800	2	2014-03-19
1.attack.30	1856.84416339549	2	2014-03-19
30.initCH	1856.84594674634	2	2014-03-19
1.disengage	1858.95642065694	2	2014-03-19
30.depart	1860.81739412469	2	2014-03-19
4.attack.1	1957.98382218172	2	2014-03-19
1.initSF	1957.98630352713	2	2014-03-19
4.disengage	1964.82448595165	2	2014-03-19
4.attack.1	2001.02460219893	2	2014-03-19
1.initFO	2001.02500304461	2	2014-03-19
4.disengage	2118.87618676024	2	2014-03-19
3.arrive	2139.77271621336	2	2014-03-19
3.attack.5	2166.94765506732	2	2014-03-19
5.initFO	2166.9478662083	2	2014-03-19
6.arrive	2219.6	2	2014-03-19
3.disengage	2285.5972386681	2	2014-03-19
5.attack.6	2310.77056466988	2	2014-03-19
6.initFO	2310.77061212179	2	2014-03-19
5.disengage	2368.29262132335	2	2014-03-19
4.attack.7	2372.14973818159	2	2014-03-19
7.initSF	2372.14981964492	2	2014-03-19
5.attack.1	2379.26210070097	2	2014-03-19
1.initSF	2379.26440955807	2	2014-03-19
4.disengage	2383.2615168582	2	2014-03-19
1.disengage	2388.116569027	2	2014-03-19
7.attack.6	2403.52096888302	2	2014-03-19
6.initFO	2403.52210988781	2	2014-03-19
30.arrive	2430.8221689787	2	2014-03-19
7.disengage	2467.82402232913	2	2014-03-19
7.attack.6	2503.97307329537	2	2014-03-19
6.initCH	2503.97309453181	2	2014-03-19
7.disengage	2505.49587813452	2	2014-03-19
5.attack.6	2517.73488179948	2	2014-03-19
6.initFO	2517.73610854396	2	2014-03-19
6.disengage	2621.8522111514	2	2014-03-19
3.attack.6	2638.34695811189	2	2014-03-19
6.initCH	2638.34717030216	2	2014-03-19
3.disengage	2640.56524493723	2	2014-03-19
7.attack.6	2647.84053567977	2	2014-03-19
6.initCH	2647.84058201655	2	2014-03-19
1.attack.4	2656.7018593786	2	2014-03-19
4.initSF	2656.70266135714	2	2014-03-19
1.disengage	2658.01586737988	2	2014-03-19
7.disengage	2658.53710230053	2	2014-03-19
7.attack.6	2663.700846066	2	2014-03-19
6.initSF	2663.70166758541	2	2014-03-19
6.disengage	2665.93769608464	2	2014-03-19
clock.time	2700	2	2014-03-19
3.attack.6	2731.86362069512	2	2014-03-19
6.initFO	2731.86439062144	2	2014-03-19
6.disengage	2769.75957773039	2	2014-03-19
3.attack.30	2845.91101270156	2	2014-03-19
30.initCH	2845.91216645221	2	2014-03-19
3.disengage	2853.489346939	2	2014-03-19
3.attack.30	2856.8259407719	2	2014-03-19
30.initCH	2856.82729783269	2	2014-03-19
3.disengage	2859.13603252882	2	2014-03-19
2.attack.6	2867.12611896005	2	2014-03-19
6.initCH	2867.12617060302	2	2014-03-19
2.disengage	2877.53378050511	2	2014-03-19
6.attack.5	2891.5018363352	2	2014-03-19
5.initFO	2891.50221491551	2	2014-03-19
5.disengage	2896.84776523713	2	2014-03-19
3.attack.6	2897.90777080592	2	2014-03-19
6.initFO	2897.90878660259	2	2014-03-19
1.attack.4	2899.00163859211	2	2014-03-19
4.initFO	2899.00216937193	2	2014-03-19
3.disengage	2901.84732971155	2	2014-03-19
5.attack.30	2902.47749096678	2	2014-03-19
30.initCH	2902.47833740896	2	2014-03-19
1.disengage	2909.28856427732	2	2014-03-19
5.disengage	2913.45852986703	2	2014-03-19
1.attack.30	2916.39194655612	2	2014-03-19
30.initCH	2916.39310638003	2	2014-03-19
1.disengage	2917.49770920014	2	2014-03-19
5.attack.6	2918.51963281536	2	2014-03-19
6.initFO	2918.51980314039	2	2014-03-19
1.attack.30	2945.96948307366	2	2014-03-19
30.initCH	2945.96982672687	2	2014-03-19
1.disengage	2949.17184296614	2	2014-03-19
1.attack.30	2960.11387236643	2	2014-03-19
30.initCH	2960.11392025076	2	2014-03-19
1.disengage	2960.32406085495	2	2014-03-19
1.attack.30	2999.36231911142	2	2014-03-19
30.initSF	2999.36357740409	2	2014-03-19
6.disengage	3018.38806652353	2	2014-03-19
1.disengage	3024.56700784529	2	2014-03-19
2.attack.30	3025.73077618163	2	2014-03-19
30.initCH	3025.73097367374	2	2014-03-19
2.disengage	3027.75869084805	2	2014-03-19
4.attack.6	3035.83356611208	2	2014-03-19
6.initCH	3035.83504637856	2	2014-03-19
4.disengage	3043.13604510982	2	2014-03-19
7.attack.6	3054.19204891519	2	2014-03-19
6.initCH	3054.19277266233	2	2014-03-19
7.disengage	3058.22189949165	2	2014-03-19
5.attack.6	3062.2126499916	2	2014-03-19
6.initFO	3062.21282923159	2	2014-03-19
5.disengage	3090.63351841079	2	2014-03-19
5.attack.6	3112.16457131371	2	2014-03-19
6.initCH	3112.16462756215	2	2014-03-19
5.disengage	3119.91166031998	2	2014-03-19
2.attack.30	3122.40835959886	2	2014-03-19
30.initCH	3122.40866824405	2	2014-03-19
2.disengage	3123.23831637903	2	2014-03-19
3.attack.1	3134.61682034027	2	2014-03-19
1.initFO	3134.61730693456	2	2014-03-19
7.attack.6	3136.13255764693	2	2014-03-19
6.initCH	3136.13263922643	2	2014-03-19
3.disengage	3137.258369686	2	2014-03-19
7.disengage	3138.27936910587	2	2014-03-19
7.attack.6	3139.82120295162	2	2014-03-19
6.initFO	3139.82153876998	2	2014-03-19
7.disengage	3215.90899901512	2	2014-03-19
3.attack.6	3217.22273099317	2	2014-03-19
6.initFO	3217.22420245575	2	2014-03-19
1.attack.30	3255.32323209574	2	2014-03-19
30.initCH	3255.32392776539	2	2014-03-19
1.disengage	3256.22331710777	2	2014-03-19
2.attack.30	3256.91680504279	2	2014-03-19
30.initCH	3256.91770689734	2	2014-03-19
2.disengage	3258.54464655796	2	2014-03-19
1.attack.30	3267.33078750033	2	2014-03-19
30.initCH	3267.33285130084	2	2014-03-19
1.disengage	3275.62322401791	2	2014-03-19
5.attack.30	3288.31747685387	2	2014-03-19
30.initCH	3288.32171436455	2	2014-03-19
5.disengage	3289.2063211101	2	2014-03-19
1.attack.2	3291.76631058188	2	2014-03-19
2.initFO	3291.76688548088	2	2014-03-19
1.disengage	3327.05691375181	2	2014-03-19
3.disengage	3328.93202622949	2	2014-03-19
7.attack.6	3330.46213972234	2	2014-03-19
6.initFO	3330.46220459121	2	2014-03-19
2.cop.start	3338.26994444503	2	2014-03-19
6.disengage	3338.33879675764	2	2014-03-19
2.cop.end	3339.58915001136	2	2014-03-19
7.attack.6	3357.89049882655	2	2014-03-19
6.initCH	3357.89062795197	2	2014-03-19
7.disengage	3359.11545623828	2	2014-03-19
4.attack.6	3362.59033493228	2	2014-03-19
6.initFO	3362.59046292261	2	2014-03-19
2.attack.30	3387.12933946345	2	2014-03-19
30.initCH	3387.13006004171	2	2014-03-19
2.disengage	3400.84567004132	2	2014-03-19
2.attack.30	3425.5327981288	2	2014-03-19
30.initCH	3425.53306986716	2	2014-03-19
2.disengage	3426.96127313242	2	2014-03-19
7.attack.30	3447.090941593	2	2014-03-19
30.initCH	3447.09096291291	2	2014-03-19
7.disengage	3449.17493064174	2	2014-03-19
4.disengage	3473.9980350698	2	2014-03-19
4.attack.7	3490.69691311322	2	2014-03-19
7.initSF	3490.6981124092	2	2014-03-19
7.disengage	3490.73458791366	2	2014-03-19
3.attack.5	3499.15871804491	2	2014-03-19
5.initFO	3499.16056411354	2	2014-03-19
1.attack.6	3542.3505163664	2	2014-03-19
6.initCH	3542.35164079611	2	2014-03-19
1.disengage	3550.77232744447	2	2014-03-19
5.disengage	3550.82729040287	2	2014-03-19
6.attack.7	3561.34947367406	2	2014-03-19
7.initSF	3561.34981597834	2	2014-03-19
6.disengage	3584.68673832801	2	2014-03-19
clock.time	3600	2	2014-03-19
6.attack.30	3605.31541586289	2	2014-03-19
30.initCH	3605.31758308146	2	2014-03-19
6.disengage	3625.11505634765	2	2014-03-19
2.attack.30	3632.40614854348	2	2014-03-19
30.initFO	3632.40652110687	2	2014-03-19
4.attack.1	3642.90609727612	2	2014-03-19
1.initFO	3642.90730203008	2	2014-03-19
4.disengage	3656.2294900003	2	2014-03-19
30.disengage	3660.13039484745	2	2014-03-19
5.attack.30	3661.69792581866	2	2014-03-19
30.initCH	3661.69883611053	2	2014-03-19
5.disengage	3662.51201108431	2	2014-03-19
5.attack.30	3673.11147275442	2	2014-03-19
30.initCH	3673.11204935118	2	2014-03-19
5.disengage	3681.44572343328	2	2014-03-19
1.attack.30	3682.19158050378	2	2014-03-19
30.initCH	3682.1925890231	2	2014-03-19
2.attack.4	3688.71793767764	2	2014-03-19
4.initFO	3688.71805321751	2	2014-03-19
1.disengage	3689.89566318362	2	2014-03-19
3.attack.6	3693.22174702961	2	2014-03-19
6.initFO	3693.22257915837	2	2014-03-19
6.disengage	3794.83179189867	2	2014-03-19
3.attack.6	3805.12222626024	2	2014-03-19
6.initFO	3805.122349556	2	2014-03-19
3.disengage	3832.45867174498	2	2014-03-19
6.attack.5	3841.75121997146	2	2014-03-19
5.initFO	3841.75499521526	2	2014-03-19
2.disengage	3843.90436900024	2	2014-03-19
5.disengage	3849.82769564576	2	2014-03-19
3.attack.6	3851.23257244967	2	2014-03-19
6.initCH	3851.23279500841	2	2014-03-19
3.disengage	3866.10104696852	2	2014-03-19
3.attack.6	3877.16332948046	2	2014-03-19
6.initCH	3877.16392254856	2	2014-03-19
3.disengage	3879.88067401739	2	2014-03-19
3.attack.6	3885.09500297593	2	2014-03-19
6.initFO	3885.09612595045	2	2014-03-19
3.disengage	3912.45995986759	2	2014-03-19
1.attack.6	3914.81747002019	2	2014-03-19
6.initFO	3914.81794428669	2	2014-03-19
1.disengage	3952.35788351052	2	2014-03-19
4.attack.1	3969.33384584901	2	2014-03-19
1.initFO	3969.33446205701	2	2014-03-19
1.disengage	3978.68746773606	2	2014-03-19
5.attack.6	3981.26596665226	2	2014-03-19
6.initCH	3981.26637347815	2	2014-03-19
5.disengage	3981.74308997655	2	2014-03-19
4.attack.6	3982.39939682956	2	2014-03-19
6.initCH	3982.39960542474	2	2014-03-19
4.disengage	3984.04377090037	2	2014-03-19
7.attack.30	3984.04889113379	2	2014-03-19
30.initCH	3984.05007003147	2	2014-03-19
7.disengage	3986.95361965797	2	2014-03-19
2.attack.30	3992.65323685473	2	2014-03-19
30.initCH	3992.6536708822	2	2014-03-19
2.disengage	3995.80998094136	2	2014-03-19
1.attack.30	4000.82593050574	2	2014-03-19
30.initCH	4000.82835175496	2	2014-03-19
1.disengage	4001.07609073245	2	2014-03-19
3.attack.6	4012.30275624966	2	2014-03-19
6.initCH	4012.30281995795	2	2014-03-19
3.disengage	4012.77549377418	2	2014-03-19
3.attack.6	4020.17430746673	2	2014-03-19
6.initCH	4020.17433826933	2	2014-03-19
3.disengage	4020.65373008246	2	2014-03-19
3.attack.6	4021.70168174024	2	2014-03-19
6.initFO	4021.70314860063	2	2014-03-19
3.disengage	4085.65260535384	2	2014-03-19
7.attack.6	4100.40912392	2	2014-03-19
6.initSF	4100.40932635631	2	2014-03-19
6.disengage	4102.30936932363	2	2014-03-19
7.attack.6	4102.42333399242	2	2014-03-19
6.initCH	4102.42416818395	2	2014-03-19
7.disengage	4103.55937249161	2	2014-03-19
1.attack.6	4106.56228936324	2	2014-03-19
6.initFO	4106.56269711123	2	2014-03-19
30.depart	4107.70147654901	2	2014-03-19
1.disengage	4117.48636874195	2	2014-03-19
1.attack.6	4125.05801058096	2	2014-03-19
6.initCH	4125.05845333284	2	2014-03-19
1.disengage	4125.24389800687	2	2014-03-19
3.attack.6	4130.62558122989	2	2014-03-19
6.initFO	4130.62597302104	2	2014-03-19
4.attack.2	4214.84460279663	2	2014-03-19
2.initFO	4214.8473007619	2	2014-03-19
4.disengage	4214.85219812452	2	2014-03-19
6.disengage	4219.7768690082	2	2014-03-19
3.attack.6	4224.83523424608	2	2014-03-19
6.initSF	4224.83568976277	2	2014-03-19
3.disengage	4229.00647531972	2	2014-03-19
3.attack.6	4237.23264279692	2	2014-03-19
6.initCH	4237.23277068173	2	2014-03-19
3.disengage	4237.4777810693	2	2014-03-19
7.attack.6	4238.53412785797	2	2014-03-19
6.initFO	4238.53434944945	2	2014-03-19
6.disengage	4254.26086619285	2	2014-03-19
3.attack.6	4264.44194743289	2	2014-03-19
6.initCH	4264.44227022275	2	2014-03-19
3.disengage	4264.80411659449	2	2014-03-19
3.attack.6	4267.08659938679	2	2014-03-19
6.initCH	4267.08723549065	2	2014-03-19
3.disengage	4269.3604372548	2	2014-03-19
1.attack.4	4279.59837580363	2	2014-03-19
4.initFO	4279.60327887938	2	2014-03-19
1.disengage	4286.9145942016	2	2014-03-19
7.attack.4	4324.89039545881	2	2014-03-19
4.initFO	4324.89206561441	2	2014-03-19
30.arrive	4378.38732278818	2	2014-03-19
5.attack.6	4381.1524685865	2	2014-03-19
6.initCH	4381.15269352192	2	2014-03-19
5.disengage	4383.41365121273	2	2014-03-19
1.attack.6	4391.58928517592	2	2014-03-19
6.initCH	4391.59030985732	2	2014-03-19
1.disengage	4393.1341545927	2	2014-03-19
3.attack.30	4403.5043744894	2	2014-03-19
30.initCH	4403.50567675824	2	2014-03-19
5.attack.6	4406.18520295324	2	2014-03-19
6.initCH	4406.18530871743	2	2014-03-19
3.disengage	4414.43360960582	2	2014-03-19
5.disengage	4424.85413578886	2	2014-03-19
3.attack.6	4426.54929238627	2	2014-03-19
6.initCH	4426.54933888939	2	2014-03-19
3.disengage	4428.54626112644	2	2014-03-19
3.attack.6	4434.18172888833	2	2014-03-19
6.initCH	4434.18180033222	2	2014-03-19
3.disengage	4436.22861508476	2	2014-03-19
4.disengage	4440.18607311454	2	2014-03-19
3.attack.6	4446.39388134275	2	2014-03-19
6.initCH	4446.3942680079	2	2014-03-19
3.disengage	4451.25172414481	2	2014-03-19
3.attack.6	4453.14456694909	2	2014-03-19
6.initFO	4453.14554591458	2	2014-03-19
3.disengage	4477.00674024049	2	2014-03-19
3.attack.6	4479.254035556	2	2014-03-19
6.initCH	4479.25489817847	2	2014-03-19
3.disengage	4480.04359565321	2	2014-03-19
5.attack.6	4486.30313011953	2	2014-03-19
6.initCH	4486.30400864046	2	2014-03-19
5.disengage	4489.02553258431	2	2014-03-19
6.attack.5	4489.87923419876	2	2014-03-19
5.initFO	4489.87925773886	2	2014-03-19
clock.time	4500	2	2014-03-19
5.disengage	4503.13886010357	2	2014-03-19
7.attack.6	4517.1253355753	2	2014-03-19
6.initCH	4517.12561374659	2	2014-03-19
7.disengage	4519.81808829816	2	2014-03-19
7.attack.6	4531.18406429868	2	2014-03-19
6.initCH	4531.18409580082	2	2014-03-19
7.disengage	4531.76460855765	2	2014-03-19
4.attack.6	4535.48218385149	2	2014-03-19
6.initFO	4535.48491646997	2	2014-03-19
7.attack.30	4575.38827681317	2	2014-03-19
30.initCH	4575.38916008182	2	2014-03-19
7.disengage	4577.68453579852	2	2014-03-19
3.attack.30	4579.48298597802	2	2014-03-19
30.initCH	4579.48871671027	2	2014-03-19
3.disengage	4580.75593870811	2	2014-03-19
1.attack.30	4603.18154710098	2	2014-03-19
30.initCH	4603.18167315913	2	2014-03-19
1.disengage	4603.36582681324	2	2014-03-19
30.depart	4616.06284384874	2	2014-03-19
4.disengage	4624.52355630661	2	2014-03-19
4.attack.1	4644.54344650998	2	2014-03-19
1.initFO	4644.54447980618	2	2014-03-19
4.disengage	4653.69356531718	2	2014-03-19
4.attack.6	4688.75068563188	2	2014-03-19
6.initCH	4688.75068864523	2	2014-03-19
4.disengage	4690.03527866014	2	2014-03-19
7.attack.6	4691.02837325198	2	2014-03-19
6.initFO	4691.02838708329	2	2014-03-19
30.arrive	4714.99663637903	2	2014-03-19
6.disengage	4763.90446159835	2	2014-03-19
6.attack.5	4771.95261390391	2	2014-03-19
5.initFO	4771.95319382247	2	2014-03-19
3.attack.30	4781.54561527278	2	2014-03-19
30.initCH	4781.54674536687	2	2014-03-19
3.disengage	4783.39365175647	2	2014-03-19
30.depart	4789.99467610942	2	2014-03-19
4.attack.2	4804.80955237286	2	2014-03-19
2.initFO	4804.81131059079	2	2014-03-19
4.disengage	4872.15183028181	2	2014-03-19
30.arrive	4876.42149883216	2	2014-03-19
1.attack.30	5020.89948149794	2	2014-03-19
30.initCH	5020.90015729349	2	2014-03-19
1.disengage	5024.5142865932	2	2014-03-19
3.attack.30	5030.21252752848	2	2014-03-19
30.initCH	5030.21375086593	2	2014-03-19
3.disengage	5037.72766652481	2	2014-03-19
2.attack.30	5053.9182378795	2	2014-03-19
30.initCH	5053.91838516907	2	2014-03-19
2.disengage	5055.10775260238	2	2014-03-19
30.depart	5069.3902392651	2	2014-03-19
30.arrive	5143.96952862586	2	2014-03-19
fem.exit	5169.433	1	2014-03-19
1.attack.4	5253.51570339492	1	2014-03-19
4.initFO	5253.51941218384	1	2014-03-19
30.depart	5397.29891406722	1	2014-03-19
clock.time	5400	1	2014-03-19
4.disengage	5407.596229683	1	2014-03-19
1.depart	5426.82541514369	1	2014-03-19
7.attack.4	5518.59409108524	1	2014-03-19
4.initFO	5518.59496587299	1	2014-03-19
7.disengage	5545.71936006586	1	2014-03-19
30.arrive	5553.98695064929	1	2014-03-19
3.depart	5588.85541096537	1	2014-03-19
30.depart	5594.10398406238	1	2014-03-19
3.arrive	5792.40949541579	1	2014-03-19
2.attack.4	5831.94384757467	1	2014-03-19
4.initFO	5831.94593070394	1	2014-03-19
4.disengage	5966.12995289015	1	2014-03-19
4.attack.2	6008.85166726714	1	2014-03-19
2.initFO	6008.85180743997	1	2014-03-19
4.disengage	6119.18324444301	1	2014-03-19
2.attack.4	6281.6396443895	1	2014-03-19
4.initFO	6281.64200751972	1	2014-03-19
2.disengage	6294.40455017238	1	2014-03-19
clock.time	6300	1	2014-03-19
2.attack.4	6360.34918261673	1	2014-03-19
4.initFO	6360.34945289655	1	2014-03-19
2.disengage	6435.38212225176	1	2014-03-19
2.attack.4	6462.77661513995	1	2014-03-19
4.initFO	6462.7767092574	1	2014-03-19
30.arrive	6464.27827097849	1	2014-03-19
3.depart	6468.80258344837	1	2014-03-19
2.disengage	6540.36804482605	1	2014-03-19
4.attack.30	6552.13699973951	1	2014-03-19
30.initCH	6552.13710431066	1	2014-03-19
4.disengage	6561.79705936795	1	2014-03-19
2.attack.30	6567.48027670266	1	2014-03-19
30.initCH	6567.4807650447	1	2014-03-19
2.disengage	6581.47962638574	1	2014-03-19
30.depart	6593.28875170191	1	2014-03-19
5.disengage	6596.30284292149	1	2014-03-19
4.attack.6	6600.88352498681	1	2014-03-19
6.initFO	6600.88429816126	1	2014-03-19
4.disengage	6627.21419612597	1	2014-03-19
4.attack.6	6627.31028022285	1	2014-03-19
6.initFO	6627.31054885005	1	2014-03-19
4.disengage	6641.68544207835	1	2014-03-19
4.attack.6	6657.38560886846	1	2014-03-19
6.initCH	6657.38577995718	1	2014-03-19
4.disengage	6660.17926015696	1	2014-03-19
2.attack.6	6679.5115859964	1	2014-03-19
6.initCH	6679.5117810769	1	2014-03-19
2.disengage	6687.77167475335	1	2014-03-19
3.arrive	6701.0359872971	1	2014-03-19
3.attack.6	6712.46313418425	1	2014-03-19
6.initCH	6712.46330704535	1	2014-03-19
3.disengage	6721.63408009695	1	2014-03-19
3.attack.6	6722.11058658156	1	2014-03-19
6.initCH	6722.1117778142	1	2014-03-19
3.disengage	6722.50752399381	1	2014-03-19
3.attack.6	6722.87608193041	1	2014-03-19
6.initCH	6722.87622341844	1	2014-03-19
3.disengage	6726.13839998327	1	2014-03-19
3.attack.6	6729.59383590157	1	2014-03-19
6.initCH	6729.59414091231	1	2014-03-19
30.arrive	6746.51051398579	1	2014-03-19
30.depart	6829.6352709591	1	2014-03-19
3.disengage	6839.89500076774	1	2014-03-19
6.depart	6846.5349865919	1	2014-03-19
4.depart	6850.24550955572	1	2014-03-19
3.depart	7045.94506294711	1	2014-03-19
end.obs	7125	1	2014-03-19
