## Supplemental_reproducible_code for "Fighting isn’t sexy in lekking Greater Sage-grouse (*Centrocercus urophasianus*)": pres_exact_day_2

Events	Time	Date	Bird_ID	Type
1.arrive	0	2014-03-19	1	arrive
2.arrive	0	2014-03-19	2	arrive
3.arrive	0	2014-03-19	3	arrive
4.arrive	0	2014-03-19	4	arrive
5.arrive	0	2014-03-19	5	arrive
7.arrive	0	2014-03-19	7	arrive
30.arrive	1061.59	2014-03-19	30	arrive
30.depart	1115.68461371547	2014-03-19	30	depart
3.depart	1502.77755274946	2014-03-19	3	depart
30.arrive	1565.71064733917	2014-03-19	30	arrive
30.depart	1860.81739412469	2014-03-19	30	depart
3.arrive	2139.77271621336	2014-03-19	3	arrive
6.arrive	2219.6	2014-03-19	6	arrive
30.arrive	2430.8221689787	2014-03-19	30	arrive
30.depart	4107.70147654901	2014-03-19	30	depart
30.arrive	4378.38732278818	2014-03-19	30	arrive
30.depart	4616.06284384874	2014-03-19	30	depart
30.arrive	4714.99663637903	2014-03-19	30	arrive
30.depart	4789.99467610942	2014-03-19	30	depart
30.arrive	4876.42149883216	2014-03-19	30	arrive
30.depart	5069.3902392651	2014-03-19	30	depart
30.arrive	5143.96952862586	2014-03-19	30	arrive
30.depart	5397.29891406722	2014-03-19	30	depart
1.depart	5426.82541514369	2014-03-19	1	depart
30.arrive	5553.98695064929	2014-03-19	30	arrive
3.depart	5588.85541096537	2014-03-19	3	depart
30.depart	5594.10398406238	2014-03-19	30	depart
3.arrive	5792.40949541579	2014-03-19	3	arrive
30.arrive	6464.27827097849	2014-03-19	30	arrive
3.depart	6468.80258344837	2014-03-19	3	depart
30.depart	6593.28875170191	2014-03-19	30	depart
3.arrive	6701.0359872971	2014-03-19	3	arrive
30.arrive	6746.51051398579	2014-03-19	30	arrive
30.depart	6829.6352709591	2014-03-19	30	depart
6.depart	6846.5349865919	2014-03-19	6	depart
4.depart	6850.24550955572	2014-03-19	4	depart
3.depart	7045.94506294711	2014-03-19	3	depart
