## Supplemental_reproducible_code for "Fighting isn’t sexy in lekking Greater Sage-grouse (*Centrocercus urophasianus*)": evlist_day2

Events	Time
0	0
62	167.712580746427
875	167.712633830733
965	168.853772423548
119	361.778796818303
933	361.779831603533
965	367.791556534625
119	433.616538486228
873	433.61858949666
1057	526.646000110064
963	529.189330610481
62	604.765858501936
875	604.76641306136
963	613.650012256075
1054	646.067332372013
992	752.960072494174
1022	755.331136222701
0	900
62	947.507476046031
875	947.508409863099
963	953.080458648081
62	954.243408643657
875	954.243500123689
965	1007.47217985176
0	1061.59
62	1533.96950758887
875	1533.97113841162
963	1686.14677416127
62	1769.66364029918
875	1769.66374074201
0	1800
29	1871.12125738558
930	1871.12212508654
961	1872.26580765578
965	1910.09451853955
145	2205.40892939968
930	2205.40903813878
965	2205.53447517197
0	2219.6
121	2241.23647430225
906	2241.23757452858
965	2248.70063944136
58	2267.34553534252
930	2267.34580113608
962	2272.94005055173
5	2312.89119452367
906	2312.89221099105
961	2317.57841182641
5	2327.07667521518
876	2327.07674437728
145	2329.58546622253
930	2329.58586996002
965	2329.66794057017
119	2357.77983752349
873	2357.78013571251
961	2384.52529951164
965	2393.14366014364
121	2406.93694883391
906	2406.93906468841
965	2413.30641722533
63	2427.53897706916
876	2427.54187827073
963	2515.63317328977
63	2549.10083523069
906	2549.10126845994
963	2551.59729446856
5	2583.31956277276
906	2583.3199208817
961	2590.27449887833
63	2612.12524055895
876	2612.12580270294
963	2612.20076318385
0	2700
63	2703.99215875712
906	2703.99484813197
963	2704.54547603843
63	2707.87763504831
876	2707.87798019529
963	2805.84260051674
150	2846.20593596584
875	2846.20831896517
966	2867.12584838135
150	2885.96422973173
875	2885.96546193927
965	2973.51858255479
5	2987.49862992142
876	2987.49943518082
961	3014.71665902167
5	3034.29559288079
906	3034.29628822031
961	3035.50081875617
121	3041.95922916289
876	3041.9593113836
965	3079.97122599955
63	3092.62150496753
906	3092.62215965496
963	3098.23467060344
63	3100.25666027811
906	3100.25688836815
963	3106.27109066409
63	3107.9212459321
876	3107.92247974002
992	3156.86040590233
963	3157.3164722465
1022	3162.09712605335
63	3175.0415772164
876	3175.04282576737
963	3199.21027856299
121	3232.42539740439
876	3232.42569770203
1080	3357.1043658284
965	3367.07777391582
150	3425.37963747544
875	3425.38056860021
966	3440.87337642164
63	3448.84149144079
876	3448.84150962681
963	3584.70113536637
0	3600
0	3627.09597349243
63	3635.09047571292
876	3635.09051733451
966	3678.77958866963
145	3695.57576308485
930	3695.57637692695
63	3699.98639453998
906	3699.98740569261
963	3703.60142955714
63	3706.20829587674
906	3706.20997439036
963	3708.33314550795
63	3711.48850255841
906	3711.48872202571
965	3722.18063717731
963	3722.90872893635
63	3729.24443337235
906	3729.24450638414
963	3731.21230519897
63	3731.55944752371
876	3731.56040176116
145	3733.35596381528
930	3733.358036509
965	3734.57513986849
1080	3740.90817094734
963	3809.56071250809
119	3816.95037033708
873	3816.95053744681
963	3857.00222677543
0	3865.77748726081
121	3940.01226503389
876	3940.01271691139
966	4094.32010529157
63	4099.0522262014
876	4099.05235434465
963	4127.01322355377
150	4128.29597279259
935	4128.2968997305
966	4130.61667162374
63	4134.69872822601
936	4134.6995617903
966	4158.33890352578
1080	4166.1156163034
1053	4167.588765848
150	4259.65561479396
875	4259.65600110573
966	4356.7067797927
0	4482.11286752136
0	4500
34	4518.71611276779
906	4518.71758339265
962	4518.89764970652
63	4539.60229600338
876	4539.60255006296
963	4565.22403508886
63	4586.37811918108
876	4586.37876817674
963	4619.12759072858
121	4620.7364235785
876	4620.73687944662
966	4671.12391209399
148	4724.13269276255
933	4724.13309239861
963	4725.06734344072
63	4726.28175851945
936	4726.28179753872
963	4730.33968837877
121	4778.67013584332
906	4778.67083923933
965	4780.48270946444
63	4783.83676121495
876	4783.8373898757
966	4806.32406607196
121	4807.07310114195
906	4807.07426884784
965	4808.43515218818
63	4813.23230254994
876	4813.23328612375
963	4836.17843598173
63	4854.85062021462
876	4854.85092205023
963	4899.51881446493
63	4919.24182822384
906	4919.24204867052
963	4919.51036758501
63	4921.27299194512
876	4921.27337051237
963	4954.68512697562
63	4958.31512561372
876	4958.31515078054
963	4972.26560210711
63	4990.44718240597
876	4990.44755532782
963	4996.60672254577
63	5026.95315584557
906	5026.95328558889
963	5028.2220521107
121	5045.73463739682
936	5045.73466915627
965	5051.6951947483
63	5074.22959424327
876	5074.22992457918
966	5152.91184199009
63	5159.93173454262
936	5159.9325898328
0	5169.433
963	5177.41115258237
150	5200.71744092717
935	5200.71833507531
966	5228.24182055164
63	5243.93180965649
876	5243.93336770711
0	5400
1052	5511.57979408434
963	5517.61802024619
63	5533.02810092526
906	5533.02831309605
963	5541.04900864992
63	5542.53460411406
936	5542.53507284716
1055	5572.49213144891
966	5607.78792899081
63	5643.20316441909
876	5643.20403346436
963	5667.25043083267
5	5679.32522460398
876	5679.32550230098
0	5744.55501622561
961	5824.17868032974
5	5834.00090616782
876	5834.00098267663
961	5933.41489095728
63	5955.13208496667
876	5955.13230720362
963	6093.54050843961
63	6116.73447548689
936	6116.73466329976
963	6134.05764024251
1051	6234.47480505119
63	6235.85468100239
906	6235.85606888905
963	6251.08083191204
63	6261.98829579155
936	6261.98841366272
963	6262.13574007241
63	6267.99807975257
876	6267.99831173752
0	6300
963	6382.59372179082
63	6382.77544330755
906	6382.77594251763
963	6388.83232227713
148	6389.83285357828
873	6389.8333479908
966	6563.90244181994
148	6569.13757667964
933	6569.13833287891
963	6691.75821179109
63	6701.39099438843
906	6701.39219945234
963	6711.05794238925
63	6714.88511660633
876	6714.88515312265
0	7125
