## Supplemental_reproducible_code for "Fighting isn’t sexy in lekking Greater Sage-grouse (*Centrocercus urophasianus*)": full_event_list

Events	Time	Females	Date
fem.enter	0	2	1a-2014-03-19
4.attack.3	482.067	2	1a-2014-03-19
3.initFO	482.068	2	1a-2014-03-19
3.disengage.4	501.801	2	1a-2014-03-19
4.attack.2	838.334	2	1a-2014-03-19
2.initFO	838.335	2	1a-2014-03-19
2.disengage.4	851.701	2	1a-2014-03-19
1.attack.2	851.767	2	1a-2014-03-19
2.initFO	851.768	2	1a-2014-03-19
1.disengage.2	858.601	2	1a-2014-03-19
clock.time	900	2	1a-2014-03-19
30.arrive	1061.59	2	1a-2014-03-19
1.attack.30	1102.267	2	1a-2014-03-19
30.initCH	1102.268	2	1a-2014-03-19
1.disengage.30	1105.267	2	1a-2014-03-19
3.attack.30	1127.601	2	1a-2014-03-19
30.initSF	1127.602	2	1a-2014-03-19
30.disengage.3	1129.901	2	1a-2014-03-19
5.attack.30	1130.534	2	1a-2014-03-19
30.initCH	1130.535	2	1a-2014-03-19
5.disengage.30	1134.601	2	1a-2014-03-19
30.depart	1136.3	2	1a-2014-03-19
30.arrive	1155.42	2	1a-2014-03-19
1.attack.30	1163.734	2	1a-2014-03-19
30.initCH	1163.735	2	1a-2014-03-19
1.disengage.30	1167.701	2	1a-2014-03-19
30.depart	1168.73	2	1a-2014-03-19
7.attack.4	1188.3	2	1a-2014-03-19
4.initFO	1188.301	2	1a-2014-03-19
7.disengage.4	1200.667	2	1a-2014-03-19
30.arrive	1327.76	2	1a-2014-03-19
4.attack.30	1354.567	2	1a-2014-03-19
30.initCH	1354.568	2	1a-2014-03-19
4.disengage.30	1357.334	2	1a-2014-03-19
7.attack.30	1357.4	2	1a-2014-03-19
30.initCH	1357.401	2	1a-2014-03-19
7.disengage.30	1360.434	2	1a-2014-03-19
3.attack.30	1373.133	2	1a-2014-03-19
30.initCH	1373.134	2	1a-2014-03-19
3.disengage.30	1376.1	2	1a-2014-03-19
4.attack.30	1404.3	2	1a-2014-03-19
30.initCH	1404.301	2	1a-2014-03-19
4.disengage.30	1410.367	2	1a-2014-03-19
7.attack.30	1412	2	1a-2014-03-19
30.initSF	1412.001	2	1a-2014-03-19
30.disengage.7	1414.067	2	1a-2014-03-19
3.attack.30	1414.4	2	1a-2014-03-19
30.initCH	1414.401	2	1a-2014-03-19
3.disengage.30	1418.167	2	1a-2014-03-19
5.attack.30	1418.234	2	1a-2014-03-19
30.initCH	1418.235	2	1a-2014-03-19
5.disengage.30	1424.767	2	1a-2014-03-19
1.attack.30	1426.734	2	1a-2014-03-19
30.initCH	1426.735	2	1a-2014-03-19
1.disengage.30	1430.901	2	1a-2014-03-19
4.attack.30	1432.834	2	1a-2014-03-19
30.initCH	1432.835	2	1a-2014-03-19
4.disengage.30	1436.434	2	1a-2014-03-19
2.attack.30	1436.5	2	1a-2014-03-19
30.initCH	1436.501	2	1a-2014-03-19
2.disengage.30	1440.968	2	1a-2014-03-19
4.attack.30	1441.033	2	1a-2014-03-19
30.initCH	1441.034	2	1a-2014-03-19
4.disengage.30	1445.667	2	1a-2014-03-19
7.attack.4	1457.834	2	1a-2014-03-19
4.initFO	1457.835	2	1a-2014-03-19
1.attack.30	1463.734	2	1a-2014-03-19
30.initCH	1463.735	2	1a-2014-03-19
1.disengage.30	1466.267	2	1a-2014-03-19
2.attack.30	1466.634	2	1a-2014-03-19
30.initCH	1466.635	2	1a-2014-03-19
2.disengage.30	1468.734	2	1a-2014-03-19
3.attack.30	1476.667	2	1a-2014-03-19
30.initCH	1476.668	2	1a-2014-03-19
4.disengage.7	1476.934	2	1a-2014-03-19
3.disengage.30	1480.968	2	1a-2014-03-19
1.attack.3	1481	2	1a-2014-03-19
3.initSF	1481.001	2	1a-2014-03-19
3.disengage.1	1482.267	2	1a-2014-03-19
3.attack.30	1482.3	2	1a-2014-03-19
30.initCH	1482.301	2	1a-2014-03-19
4.attack.30	1484.067	2	1a-2014-03-19
30.initCH	1484.068	2	1a-2014-03-19
3.disengage.30	1485.133	2	1a-2014-03-19
3.attack.30	1486.267	2	1a-2014-03-19
30.initCH	1486.268	2	1a-2014-03-19
4.disengage.30	1487.133	2	1a-2014-03-19
2.attack.30	1487.567	2	1a-2014-03-19
30.initCH	1487.568	2	1a-2014-03-19
3.disengage.30	1488.5	2	1a-2014-03-19
2.disengage.30	1489.367	2	1a-2014-03-19
4.attack.30	1492.934	2	1a-2014-03-19
30.initCH	1492.935	2	1a-2014-03-19
3.attack.30	1495.767	2	1a-2014-03-19
30.initCH	1495.768	2	1a-2014-03-19
4.disengage.30	1496.701	2	1a-2014-03-19
3.disengage.30	1501.601	2	1a-2014-03-19
4.attack.30	1502.534	2	1a-2014-03-19
30.initCH	1502.535	2	1a-2014-03-19
4.disengage.30	1504.434	2	1a-2014-03-19
1.attack.30	1505.067	2	1a-2014-03-19
30.initCH	1505.068	2	1a-2014-03-19
3.attack.30	1506.067	2	1a-2014-03-19
30.initCH	1506.068	2	1a-2014-03-19
3.disengage.30	1507.367	2	1a-2014-03-19
4.attack.30	1507.4	2	1a-2014-03-19
30.initCH	1507.401	2	1a-2014-03-19
1.disengage.30	1507.734	2	1a-2014-03-19
5.attack.30	1508.434	2	1a-2014-03-19
30.initCH	1508.435	2	1a-2014-03-19
4.disengage.30	1509.334	2	1a-2014-03-19
2.attack.30	1509.4	2	1a-2014-03-19
30.initCH	1509.401	2	1a-2014-03-19
2.disengage.30	1513.3	2	1a-2014-03-19
5.disengage.30	1513.734	2	1a-2014-03-19
1.attack.30	1515.834	2	1a-2014-03-19
30.initCH	1515.835	2	1a-2014-03-19
1.disengage.30	1518.767	2	1a-2014-03-19
1.attack.30	1636.634	2	1a-2014-03-19
30.initCH	1636.635	2	1a-2014-03-19
4.attack.2	1638.2	2	1a-2014-03-19
2.initFO	1638.201	2	1a-2014-03-19
1.disengage.30	1641.367	2	1a-2014-03-19
4.disengage.2	1644.367	2	1a-2014-03-19
4.attack.30	1645.567	2	1a-2014-03-19
30.initCH	1645.568	2	1a-2014-03-19
4.disengage.30	1648.934	2	1a-2014-03-19
3.attack.5	1683.267	2	1a-2014-03-19
5.initFO	1683.268	2	1a-2014-03-19
1.attack.30	1688.701	2	1a-2014-03-19
30.initCH	1688.702	2	1a-2014-03-19
1.disengage.30	1692.067	2	1a-2014-03-19
3.disengage.5	1693.067	2	1a-2014-03-19
30.depart	1697.26	2	1a-2014-03-19
2.attack.1	1698.701	2	1a-2014-03-19
1.initFO	1698.702	2	1a-2014-03-19
1.disengage.2	1702.701	2	1a-2014-03-19
4.attack.2	1740.634	2	1a-2014-03-19
2.initFO	1740.635	2	1a-2014-03-19
4.disengage.2	1747.567	2	1a-2014-03-19
4.attack.2	1798.1	2	1a-2014-03-19
2.initFO	1798.101	2	1a-2014-03-19
clock.time	1800	2	1a-2014-03-19
4.disengage.2	1814.834	2	1a-2014-03-19
4.attack.7	1891.634	2	1a-2014-03-19
7.initFO	1891.635	2	1a-2014-03-19
7.disengage.4	1905.167	2	1a-2014-03-19
3.attack.1	1929.601	2	1a-2014-03-19
1.initSF	1929.602	2	1a-2014-03-19
3.disengage.1	1935.834	2	1a-2014-03-19
4.attack.2	2034.267	2	1a-2014-03-19
2.initSF	2034.268	2	1a-2014-03-19
4.disengage.2	2047.567	2	1a-2014-03-19
6.arrive	2219.6	2	1a-2014-03-19
4.attack.2	2371.834	2	1a-2014-03-19
2.initSF	2371.835	2	1a-2014-03-19
4.disengage.2	2385	2	1a-2014-03-19
3.attack.5	2410.334	2	1a-2014-03-19
5.initFO	2410.335	2	1a-2014-03-19
3.disengage.5	2424.534	2	1a-2014-03-19
4.attack.2	2538.033	2	1a-2014-03-19
2.initSF	2538.034	2	1a-2014-03-19
4.disengage.2	2555.133	2	1a-2014-03-19
7.attack.3	2570.434	2	1a-2014-03-19
3.initFO	2570.435	2	1a-2014-03-19
5.attack.6	2580.4	2	1a-2014-03-19
6.initCH	2580.401	2	1a-2014-03-19
5.disengage.6	2583.767	2	1a-2014-03-19
30.arrive	2593.99	2	1a-2014-03-19
4.attack.30	2594.067	2	1a-2014-03-19
30.initCH	2594.068	2	1a-2014-03-19
3.disengage.7	2598.2	2	1a-2014-03-19
4.disengage.30	2600.934	2	1a-2014-03-19
3.attack.30	2602.133	2	1a-2014-03-19
30.initCH	2602.134	2	1a-2014-03-19
3.disengage.30	2608.434	2	1a-2014-03-19
3.attack.30	2625.467	2	1a-2014-03-19
30.initCH	2625.468	2	1a-2014-03-19
3.disengage.30	2627.234	2	1a-2014-03-19
4.attack.30	2627.3	2	1a-2014-03-19
30.initCH	2627.301	2	1a-2014-03-19
4.disengage.30	2629.4	2	1a-2014-03-19
3.attack.30	2629.467	2	1a-2014-03-19
30.initCH	2629.468	2	1a-2014-03-19
3.disengage.30	2634.567	2	1a-2014-03-19
7.attack.30	2638.267	2	1a-2014-03-19
30.initCH	2638.268	2	1a-2014-03-19
7.disengage.30	2642.968	2	1a-2014-03-19
3.attack.30	2646.133	2	1a-2014-03-19
30.initCH	2646.134	2	1a-2014-03-19
3.disengage.30	2653.801	2	1a-2014-03-19
5.attack.3	2655.4	2	1a-2014-03-19
3.initSF	2655.401	2	1a-2014-03-19
3.disengage.5	2660.3	2	1a-2014-03-19
3.attack.6	2664.534	2	1a-2014-03-19
6.initCH	2664.535	2	1a-2014-03-19
3.disengage.6	2667.267	2	1a-2014-03-19
4.attack.3	2667.334	2	1a-2014-03-19
3.initFO	2667.335	2	1a-2014-03-19
4.disengage.3	2675.534	2	1a-2014-03-19
3.attack.6	2677.267	2	1a-2014-03-19
6.initCH	2677.268	2	1a-2014-03-19
3.disengage.6	2684.767	2	1a-2014-03-19
1.attack.6	2684.901	2	1a-2014-03-19
6.initCH	2684.902	2	1a-2014-03-19
1.disengage.6	2687.634	2	1a-2014-03-19
3.attack.6	2687.701	2	1a-2014-03-19
6.initCH	2687.702	2	1a-2014-03-19
3.disengage.6	2690.667	2	1a-2014-03-19
3.attack.30	2697.767	2	1a-2014-03-19
30.initSF	2697.768	2	1a-2014-03-19
clock.time	2700	2	1a-2014-03-19
30.disengage.3	2709.634	2	1a-2014-03-19
4.attack.30	2724.367	2	1a-2014-03-19
30.initCH	2724.368	2	1a-2014-03-19
4.disengage.30	2727.234	2	1a-2014-03-19
1.attack.30	2727.701	2	1a-2014-03-19
30.initCH	2727.702	2	1a-2014-03-19
1.disengage.30	2730.3	2	1a-2014-03-19
3.attack.6	2756.567	2	1a-2014-03-19
6.initCH	2756.568	2	1a-2014-03-19
3.disengage.6	2759.601	2	1a-2014-03-19
5.attack.6	2759.667	2	1a-2014-03-19
6.initCH	2759.668	2	1a-2014-03-19
5.disengage.6	2760.834	2	1a-2014-03-19
3.attack.6	2760.901	2	1a-2014-03-19
6.initCH	2760.902	2	1a-2014-03-19
3.disengage.6	2764.534	2	1a-2014-03-19
7.attack.6	2764.567	2	1a-2014-03-19
6.initCH	2764.568	2	1a-2014-03-19
7.disengage.6	2766.667	2	1a-2014-03-19
4.attack.6	2777.868	2	1a-2014-03-19
6.initCH	2777.869	2	1a-2014-03-19
4.disengage.6	2783.5	2	1a-2014-03-19
3.attack.6	2783.567	2	1a-2014-03-19
6.initCH	2783.568	2	1a-2014-03-19
3.disengage.6	2787.1	2	1a-2014-03-19
3.attack.6	2812.234	2	1a-2014-03-19
6.initCH	2812.235	2	1a-2014-03-19
3.disengage.6	2814.968	2	1a-2014-03-19
4.attack.6	2815.033	2	1a-2014-03-19
6.initCH	2815.034	2	1a-2014-03-19
4.disengage.6	2816.467	2	1a-2014-03-19
3.attack.6	2816.534	2	1a-2014-03-19
6.initCH	2816.535	2	1a-2014-03-19
3.disengage.6	2827.834	2	1a-2014-03-19
5.attack.6	2856.167	2	1a-2014-03-19
6.initCH	2856.168	2	1a-2014-03-19
5.disengage.6	2859.033	2	1a-2014-03-19
5.attack.6	2874.667	2	1a-2014-03-19
6.initCH	2874.668	2	1a-2014-03-19
5.disengage.6	2877.334	2	1a-2014-03-19
6.depart	2878	2	1a-2014-03-19
7.attack.30	2881.467	2	1a-2014-03-19
30.initCH	2881.468	2	1a-2014-03-19
7.disengage.30	2882.1	2	1a-2014-03-19
4.attack.30	2882.167	2	1a-2014-03-19
30.initCH	2882.168	2	1a-2014-03-19
4.disengage.30	2885.2	2	1a-2014-03-19
30.depart	2885.22	2	1a-2014-03-19
7.attack.3	3006.901	2	1a-2014-03-19
3.initFO	3006.902	2	1a-2014-03-19
3.disengage.7	3012.601	2	1a-2014-03-19
7.attack.4	3105.567	2	1a-2014-03-19
4.initSF	3105.568	2	1a-2014-03-19
4.disengage.7	3110.667	2	1a-2014-03-19
1.attack.2	3276.3	2	1a-2014-03-19
2.initFO	3276.301	2	1a-2014-03-19
1.disengage.2	3306.634	2	1a-2014-03-19
4.attack.7	3309.567	2	1a-2014-03-19
7.initSF	3309.568	2	1a-2014-03-19
4.disengage.7	3330.434	2	1a-2014-03-19
clock.time	3600	2	1a-2014-03-19
3.attack.5	3715.4	2	1a-2014-03-19
5.initFO	3715.401	2	1a-2014-03-19
3.disengage.5	3959.667	2	1a-2014-03-19
2.attack.1	4080.801	2	1a-2014-03-19
1.initFO	4080.802	2	1a-2014-03-19
2.disengage.1	4228.934	2	1a-2014-03-19
2.attack.1	4258.2	2	1a-2014-03-19
1.initFO	4258.201	2	1a-2014-03-19
2.disengage.1	4293	2	1a-2014-03-19
2.attack.1	4352.934	2	1a-2014-03-19
1.initFO	4352.935	2	1a-2014-03-19
1.disengage.2	4434.267	2	1a-2014-03-19
2.attack.1	4446.567	2	1a-2014-03-19
1.initFO	4446.568	2	1a-2014-03-19
7.attack.4	4450.734	2	1a-2014-03-19
4.initFO	4450.735	2	1a-2014-03-19
2.disengage.1	4465.434	2	1a-2014-03-19
4.disengage.7	4476.3	2	1a-2014-03-19
clock.time	4500	2	1a-2014-03-19
4.attack.7	4993.868	2	1a-2014-03-19
7.initSF	4993.869	2	1a-2014-03-19
4.disengage.7	5052.801	2	1a-2014-03-19
4.attack.2	5061.667	2	1a-2014-03-19
2.initFO	5061.668	2	1a-2014-03-19
4.disengage.2	5089.767	2	1a-2014-03-19
fem.exit	5169.433	1	1a-2014-03-19
3.attack.7	5290.901	1	1a-2014-03-19
7.initFO	5290.902	1	1a-2014-03-19
4.depart	5325	1	1a-2014-03-19
clock.time	5400	1	1a-2014-03-19
1.attack.2	5573.067	1	1a-2014-03-19
2.initFO	5573.068	1	1a-2014-03-19
clock.time	6300	1	1a-2014-03-19
7.disengage.3	6553.4	1	1a-2014-03-19
5.depart	6672.4	1	1a-2014-03-19
1.disengage.2	6829	1	1a-2014-03-19
1.attack.2	6859.901	1	1a-2014-03-19
2.initFO	6859.902	1	1a-2014-03-19
3.depart	7059.62	1	1a-2014-03-19
2.disengage.1	7062.334	1	1a-2014-03-19
2.depart	7062.42	1	1a-2014-03-19
1.depart	7075.94	1	1a-2014-03-19
7.depart	7076.64	1	1a-2014-03-19
end.obs	7125	1	1a-2014-03-19
fem.enter	0	2	2014-03-19
3.attack.5	167.712580746427	2	2014-03-19
5.initFO	167.712633830733	2	2014-03-19
5.disengage	168.853772423548	2	2014-03-19
5.attack.3	361.778796818303	2	2014-03-19
3.initSF	361.779831603533	2	2014-03-19
5.disengage	367.791556534625	2	2014-03-19
5.attack.3	433.616538486228	2	2014-03-19
3.initFO	433.61858949666	2	2014-03-19
7.depart	526.646000110064	2	2014-03-19
3.disengage	529.189330610481	2	2014-03-19
3.attack.5	604.765858501936	2	2014-03-19
5.initFO	604.76641306136	2	2014-03-19
3.disengage	613.650012256075	2	2014-03-19
4.depart	646.067332372013	2	2014-03-19
2.cop.start	752.960072494174	2	2014-03-19
2.cop.end	755.331136222701	2	2014-03-19
clock.time	900	2	2014-03-19
3.attack.5	947.507476046031	2	2014-03-19
5.initFO	947.508409863099	2	2014-03-19
3.disengage	953.080458648081	2	2014-03-19
3.attack.5	954.243408643657	2	2014-03-19
5.initFO	954.243500123689	2	2014-03-19
5.disengage	1007.47217985176	2	2014-03-19
30.arrive	1061.59	2	2014-03-19
3.attack.5	1533.96950758887	2	2014-03-19
5.initFO	1533.97113841162	2	2014-03-19
3.disengage	1686.14677416127	2	2014-03-19
3.attack.5	1769.66364029918	2	2014-03-19
5.initFO	1769.66374074201	2	2014-03-19
clock.time	1800	2	2014-03-19
1.attack.30	1871.12125738558	2	2014-03-19
30.initCH	1871.12212508654	2	2014-03-19
1.disengage	1872.26580765578	2	2014-03-19
5.disengage	1910.09451853955	2	2014-03-19
5.attack.30	2205.40892939968	2	2014-03-19
30.initCH	2205.40903813878	2	2014-03-19
5.disengage	2205.53447517197	2	2014-03-19
6.arrive	2219.6	2	2014-03-19
5.attack.6	2241.23647430225	2	2014-03-19
6.initCH	2241.23757452858	2	2014-03-19
5.disengage	2248.70063944136	2	2014-03-19
2.attack.30	2267.34553534252	2	2014-03-19
30.initCH	2267.34580113608	2	2014-03-19
2.disengage	2272.94005055173	2	2014-03-19
1.attack.6	2312.89119452367	2	2014-03-19
6.initCH	2312.89221099105	2	2014-03-19
1.disengage	2317.57841182641	2	2014-03-19
1.attack.6	2327.07667521518	2	2014-03-19
6.initFO	2327.07674437728	2	2014-03-19
5.attack.30	2329.58546622253	2	2014-03-19
30.initCH	2329.58586996002	2	2014-03-19
5.disengage	2329.66794057017	2	2014-03-19
5.attack.3	2357.77983752349	2	2014-03-19
3.initFO	2357.78013571251	2	2014-03-19
1.disengage	2384.52529951164	2	2014-03-19
5.disengage	2393.14366014364	2	2014-03-19
5.attack.6	2406.93694883391	2	2014-03-19
6.initCH	2406.93906468841	2	2014-03-19
5.disengage	2413.30641722533	2	2014-03-19
3.attack.6	2427.53897706916	2	2014-03-19
6.initFO	2427.54187827073	2	2014-03-19
3.disengage	2515.63317328977	2	2014-03-19
3.attack.6	2549.10083523069	2	2014-03-19
6.initCH	2549.10126845994	2	2014-03-19
3.disengage	2551.59729446856	2	2014-03-19
1.attack.6	2583.31956277276	2	2014-03-19
6.initCH	2583.3199208817	2	2014-03-19
1.disengage	2590.27449887833	2	2014-03-19
3.attack.6	2612.12524055895	2	2014-03-19
6.initFO	2612.12580270294	2	2014-03-19
3.disengage	2612.20076318385	2	2014-03-19
clock.time	2700	2	2014-03-19
3.attack.6	2703.99215875712	2	2014-03-19
6.initCH	2703.99484813197	2	2014-03-19
3.disengage	2704.54547603843	2	2014-03-19
3.attack.6	2707.87763504831	2	2014-03-19
6.initFO	2707.87798019529	2	2014-03-19
3.disengage	2805.84260051674	2	2014-03-19
6.attack.5	2846.20593596584	2	2014-03-19
5.initFO	2846.20831896517	2	2014-03-19
6.disengage	2867.12584838135	2	2014-03-19
6.attack.5	2885.96422973173	2	2014-03-19
5.initFO	2885.96546193927	2	2014-03-19
5.disengage	2973.51858255479	2	2014-03-19
1.attack.6	2987.49862992142	2	2014-03-19
6.initFO	2987.49943518082	2	2014-03-19
1.disengage	3014.71665902167	2	2014-03-19
1.attack.6	3034.29559288079	2	2014-03-19
6.initCH	3034.29628822031	2	2014-03-19
1.disengage	3035.50081875617	2	2014-03-19
5.attack.6	3041.95922916289	2	2014-03-19
6.initFO	3041.9593113836	2	2014-03-19
5.disengage	3079.97122599955	2	2014-03-19
3.attack.6	3092.62150496753	2	2014-03-19
6.initCH	3092.62215965496	2	2014-03-19
3.disengage	3098.23467060344	2	2014-03-19
3.attack.6	3100.25666027811	2	2014-03-19
6.initCH	3100.25688836815	2	2014-03-19
3.disengage	3106.27109066409	2	2014-03-19
3.attack.6	3107.9212459321	2	2014-03-19
6.initFO	3107.92247974002	2	2014-03-19
2.cop.start	3156.86040590233	2	2014-03-19
3.disengage	3157.3164722465	2	2014-03-19
2.cop.end	3162.09712605335	2	2014-03-19
3.attack.6	3175.0415772164	2	2014-03-19
6.initFO	3175.04282576737	2	2014-03-19
3.disengage	3199.21027856299	2	2014-03-19
5.attack.6	3232.42539740439	2	2014-03-19
6.initFO	3232.42569770203	2	2014-03-19
30.depart	3357.1043658284	2	2014-03-19
5.disengage	3367.07777391582	2	2014-03-19
6.attack.5	3425.37963747544	2	2014-03-19
5.initFO	3425.38056860021	2	2014-03-19
6.disengage	3440.87337642164	2	2014-03-19
3.attack.6	3448.84149144079	2	2014-03-19
6.initFO	3448.84150962681	2	2014-03-19
3.disengage	3584.70113536637	2	2014-03-19
clock.time	3600	2	2014-03-19
30.arrive	3627.09597349243	2	2014-03-19
3.attack.6	3635.09047571292	2	2014-03-19
6.initFO	3635.09051733451	2	2014-03-19
6.disengage	3678.77958866963	2	2014-03-19
5.attack.30	3695.57576308485	2	2014-03-19
30.initCH	3695.57637692695	2	2014-03-19
3.attack.6	3699.98639453998	2	2014-03-19
6.initCH	3699.98740569261	2	2014-03-19
3.disengage	3703.60142955714	2	2014-03-19
3.attack.6	3706.20829587674	2	2014-03-19
6.initCH	3706.20997439036	2	2014-03-19
3.disengage	3708.33314550795	2	2014-03-19
3.attack.6	3711.48850255841	2	2014-03-19
6.initCH	3711.48872202571	2	2014-03-19
5.disengage	3722.18063717731	2	2014-03-19
3.disengage	3722.90872893635	2	2014-03-19
3.attack.6	3729.24443337235	2	2014-03-19
6.initCH	3729.24450638414	2	2014-03-19
3.disengage	3731.21230519897	2	2014-03-19
3.attack.6	3731.55944752371	2	2014-03-19
6.initFO	3731.56040176116	2	2014-03-19
5.attack.30	3733.35596381528	2	2014-03-19
30.initCH	3733.358036509	2	2014-03-19
5.disengage	3734.57513986849	2	2014-03-19
30.depart	3740.90817094734	2	2014-03-19
3.disengage	3809.56071250809	2	2014-03-19
5.attack.3	3816.95037033708	2	2014-03-19
3.initFO	3816.95053744681	2	2014-03-19
3.disengage	3857.00222677543	2	2014-03-19
30.arrive	3865.77748726081	2	2014-03-19
5.attack.6	3940.01226503389	2	2014-03-19
6.initFO	3940.01271691139	2	2014-03-19
6.disengage	4094.32010529157	2	2014-03-19
3.attack.6	4099.0522262014	2	2014-03-19
6.initFO	4099.05235434465	2	2014-03-19
3.disengage	4127.01322355377	2	2014-03-19
6.attack.5	4128.29597279259	2	2014-03-19
5.initSF	4128.2968997305	2	2014-03-19
6.disengage	4130.61667162374	2	2014-03-19
3.attack.6	4134.69872822601	2	2014-03-19
6.initSF	4134.6995617903	2	2014-03-19
6.disengage	4158.33890352578	2	2014-03-19
30.depart	4166.1156163034	2	2014-03-19
3.depart	4167.588765848	2	2014-03-19
6.attack.5	4259.65561479396	2	2014-03-19
5.initFO	4259.65600110573	2	2014-03-19
6.disengage	4356.7067797927	2	2014-03-19
3.arrive	4482.11286752136	2	2014-03-19
clock.time	4500	2	2014-03-19
2.attack.6	4518.71611276779	2	2014-03-19
6.initCH	4518.71758339265	2	2014-03-19
2.disengage	4518.89764970652	2	2014-03-19
3.attack.6	4539.60229600338	2	2014-03-19
6.initFO	4539.60255006296	2	2014-03-19
3.disengage	4565.22403508886	2	2014-03-19
3.attack.6	4586.37811918108	2	2014-03-19
6.initFO	4586.37876817674	2	2014-03-19
3.disengage	4619.12759072858	2	2014-03-19
5.attack.6	4620.7364235785	2	2014-03-19
6.initFO	4620.73687944662	2	2014-03-19
6.disengage	4671.12391209399	2	2014-03-19
6.attack.3	4724.13269276255	2	2014-03-19
3.initSF	4724.13309239861	2	2014-03-19
3.disengage	4725.06734344072	2	2014-03-19
3.attack.6	4726.28175851945	2	2014-03-19
6.initSF	4726.28179753872	2	2014-03-19
3.disengage	4730.33968837877	2	2014-03-19
5.attack.6	4778.67013584332	2	2014-03-19
6.initCH	4778.67083923933	2	2014-03-19
5.disengage	4780.48270946444	2	2014-03-19
3.attack.6	4783.83676121495	2	2014-03-19
6.initFO	4783.8373898757	2	2014-03-19
6.disengage	4806.32406607196	2	2014-03-19
5.attack.6	4807.07310114195	2	2014-03-19
6.initCH	4807.07426884784	2	2014-03-19
5.disengage	4808.43515218818	2	2014-03-19
3.attack.6	4813.23230254994	2	2014-03-19
6.initFO	4813.23328612375	2	2014-03-19
3.disengage	4836.17843598173	2	2014-03-19
3.attack.6	4854.85062021462	2	2014-03-19
6.initFO	4854.85092205023	2	2014-03-19
3.disengage	4899.51881446493	2	2014-03-19
3.attack.6	4919.24182822384	2	2014-03-19
6.initCH	4919.24204867052	2	2014-03-19
3.disengage	4919.51036758501	2	2014-03-19
3.attack.6	4921.27299194512	2	2014-03-19
6.initFO	4921.27337051237	2	2014-03-19
3.disengage	4954.68512697562	2	2014-03-19
3.attack.6	4958.31512561372	2	2014-03-19
6.initFO	4958.31515078054	2	2014-03-19
3.disengage	4972.26560210711	2	2014-03-19
3.attack.6	4990.44718240597	2	2014-03-19
6.initFO	4990.44755532782	2	2014-03-19
3.disengage	4996.60672254577	2	2014-03-19
3.attack.6	5026.95315584557	2	2014-03-19
6.initCH	5026.95328558889	2	2014-03-19
3.disengage	5028.2220521107	2	2014-03-19
5.attack.6	5045.73463739682	2	2014-03-19
6.initSF	5045.73466915627	2	2014-03-19
5.disengage	5051.6951947483	2	2014-03-19
3.attack.6	5074.22959424327	2	2014-03-19
6.initFO	5074.22992457918	2	2014-03-19
6.disengage	5152.91184199009	2	2014-03-19
3.attack.6	5159.93173454262	2	2014-03-19
6.initSF	5159.9325898328	2	2014-03-19
fem.exit	5169.433	1	2014-03-19
3.disengage	5177.41115258237	1	2014-03-19
6.attack.5	5200.71744092717	1	2014-03-19
5.initSF	5200.71833507531	1	2014-03-19
6.disengage	5228.24182055164	1	2014-03-19
3.attack.6	5243.93180965649	1	2014-03-19
6.initFO	5243.93336770711	1	2014-03-19
clock.time	5400	1	2014-03-19
2.depart	5511.57979408434	1	2014-03-19
3.disengage	5517.61802024619	1	2014-03-19
3.attack.6	5533.02810092526	1	2014-03-19
6.initCH	5533.02831309605	1	2014-03-19
3.disengage	5541.04900864992	1	2014-03-19
3.attack.6	5542.53460411406	1	2014-03-19
6.initSF	5542.53507284716	1	2014-03-19
5.depart	5572.49213144891	1	2014-03-19
6.disengage	5607.78792899081	1	2014-03-19
3.attack.6	5643.20316441909	1	2014-03-19
6.initFO	5643.20403346436	1	2014-03-19
3.disengage	5667.25043083267	1	2014-03-19
1.attack.6	5679.32522460398	1	2014-03-19
6.initFO	5679.32550230098	1	2014-03-19
30.arrive	5744.55501622561	1	2014-03-19
1.disengage	5824.17868032974	1	2014-03-19
1.attack.6	5834.00090616782	1	2014-03-19
6.initFO	5834.00098267663	1	2014-03-19
1.disengage	5933.41489095728	1	2014-03-19
3.attack.6	5955.13208496667	1	2014-03-19
6.initFO	5955.13230720362	1	2014-03-19
3.disengage	6093.54050843961	1	2014-03-19
3.attack.6	6116.73447548689	1	2014-03-19
6.initSF	6116.73466329976	1	2014-03-19
3.disengage	6134.05764024251	1	2014-03-19
1.depart	6234.47480505119	1	2014-03-19
3.attack.6	6235.85468100239	1	2014-03-19
6.initCH	6235.85606888905	1	2014-03-19
3.disengage	6251.08083191204	1	2014-03-19
3.attack.6	6261.98829579155	1	2014-03-19
6.initSF	6261.98841366272	1	2014-03-19
3.disengage	6262.13574007241	1	2014-03-19
3.attack.6	6267.99807975257	1	2014-03-19
6.initFO	6267.99831173752	1	2014-03-19
clock.time	6300	1	2014-03-19
3.disengage	6382.59372179082	1	2014-03-19
3.attack.6	6382.77544330755	1	2014-03-19
6.initCH	6382.77594251763	1	2014-03-19
3.disengage	6388.83232227713	1	2014-03-19
6.attack.3	6389.83285357828	1	2014-03-19
3.initFO	6389.8333479908	1	2014-03-19
6.disengage	6563.90244181994	1	2014-03-19
6.attack.3	6569.13757667964	1	2014-03-19
3.initSF	6569.13833287891	1	2014-03-19
3.disengage	6691.75821179109	1	2014-03-19
3.attack.6	6701.39099438843	1	2014-03-19
6.initCH	6701.39219945234	1	2014-03-19
3.disengage	6711.05794238925	1	2014-03-19
3.attack.6	6714.88511660633	1	2014-03-19
6.initFO	6714.88515312265	1	2014-03-19
end.obs	7125	1	2014-03-19
