## Supplemental_reproducible_code for "Fighting isn’t sexy in lekking Greater Sage-grouse (*Centrocercus urophasianus*)": pres_exact_day_2

Events	Time	Date	Bird_ID	Type
1.arrive	0	2014-03-19	1	arrive
2.arrive	0	2014-03-19	2	arrive
3.arrive	0	2014-03-19	3	arrive
4.arrive	0	2014-03-19	4	arrive
5.arrive	0	2014-03-19	5	arrive
7.arrive	0	2014-03-19	7	arrive
7.depart	526.646000110064	2014-03-19	7	depart
4.depart	646.067332372013	2014-03-19	4	depart
30.arrive	1061.59	2014-03-19	30	arrive
6.arrive	2219.6	2014-03-19	6	arrive
30.depart	3357.1043658284	2014-03-19	30	depart
30.arrive	3627.09597349243	2014-03-19	30	arrive
30.depart	3740.90817094734	2014-03-19	30	depart
30.arrive	3865.77748726081	2014-03-19	30	arrive
30.depart	4166.1156163034	2014-03-19	30	depart
3.depart	4167.588765848	2014-03-19	3	depart
3.arrive	4482.11286752136	2014-03-19	3	arrive
2.depart	5511.57979408434	2014-03-19	2	depart
5.depart	5572.49213144891	2014-03-19	5	depart
30.arrive	5744.55501622561	2014-03-19	30	arrive
1.depart	6234.47480505119	2014-03-19	1	depart
