## Supplemental_reproducible_code for "Fighting isn’t sexy in lekking Greater Sage-grouse (*Centrocercus urophasianus*)": evlist_day2

Events	Time
0	0
35	140.785802104192
937	140.785866416761
967	145.910434582227
32	352.223053086541
874	352.227107457817
962	459.116669542143
1055	496.341610316657
993	539.767723727797
1023	540.47652963815
0	900
1054	972.621554582542
0	1061.59
6	1228.09619197144
877	1228.09644677201
967	1277.16474611591
0	1800
1080	1806.86042434305
0	2219.6
63	2230.55449105125
906	2230.55608862391
963	2232.85778666797
1053	2238.06873915696
35	2340.68200103744
937	2340.68273585068
967	2351.37139822535
0	2385.75890932866
180	2387.685654671
906	2387.68574616046
967	2388.77011401039
180	2390.5032880718
876	2390.50386101125
967	2419.53489069793
35	2450.60869732627
877	2450.6104795208
967	2474.56168916898
35	2500.35812944277
877	2500.36008027027
0	2561.0147641436
967	2586.19250412344
0	2700
180	2705.33052862495
876	2705.33056651719
993	2738.16985623322
1023	2739.80692995219
967	2759.42118103615
63	2775.32385945438
876	2775.32405543786
963	2806.91493644518
63	2832.60234408723
906	2832.60346728108
963	2836.33625191595
63	2839.4201609136
876	2839.42090437096
35	2847.06183908855
877	2847.06458999599
966	2868.25467467391
967	2895.66559233777
180	2990.73272903654
906	2990.73417905954
967	3000.17490894714
180	3012.53467454031
906	3012.5348011327
967	3013.69135965121
180	3016.25123622223
876	3016.25186458758
966	3147.07620115131
174	3151.237980041
900	3151.23933426397
990	3156.70369852153
34	3166.43612884607
906	3166.43665979777
962	3179.40905023523
63	3203.82724165336
876	3203.82776125822
963	3304.65601698733
34	3353.75747016973
906	3353.75786094952
962	3355.59060376426
63	3355.80017936118
906	3355.80148244023
963	3360.45753988605
63	3363.7867463717
906	3363.78687776603
963	3366.99366406133
63	3368.99846925863
906	3368.99851603052
963	3369.33984229307
63	3377.49584640608
876	3377.49665902872
963	3413.69310081131
63	3420.69076701151
906	3420.69155298735
963	3421.50774006166
63	3426.6714484982
936	3426.67151065949
966	3428.7272550638
180	3449.81248826651
936	3449.81276864607
966	3454.61056205185
63	3481.47682082832
936	3481.47717502091
963	3491.8854645118
63	3501.83524544164
906	3501.83541552178
963	3503.09160142394
180	3505.46897808209
906	3505.46963276148
967	3517.68934365855
180	3538.21123815798
876	3538.2113751746
967	3553.53909141389
174	3563.0186136716
960	3563.01957185468
966	3593.02830616042
0	3600
34	3639.57569811357
876	3639.57906009025
962	3949.3333152371
63	3952.4789603245
906	3952.4792185373
963	3953.74749742128
63	3958.62980318316
876	3958.63095382916
966	3985.86608581388
29	4002.16132671555
930	4002.16260333113
961	4005.72398013425
29	4017.90969320007
930	4017.91150654232
961	4018.33309777042
1080	4027.36480562473
31	4096.06727146074
873	4096.068237288
962	4119.84601050192
31	4202.93626787934
873	4202.93665797406
962	4213.77830591014
0	4234.59993773606
63	4314.27843714653
906	4314.27844605561
963	4314.39159143105
58	4314.90722226736
930	4314.90790542822
962	4317.34490314993
63	4318.82043146582
906	4318.82045006632
963	4319.65521004624
180	4326.28563255766
906	4326.2860021833
967	4326.8685880994
34	4329.81275917212
906	4329.81301661953
962	4334.36309103793
63	4344.8805564778
906	4344.88090056515
963	4346.1472381256
87	4347.52519981976
930	4347.52547644303
963	4351.18442378216
29	4355.46911963557
930	4355.46971737515
961	4358.18910494597
174	4359.81807930834
930	4359.82117315013
966	4361.87044368987
151	4429.73134660892
877	4429.7326749592
87	4455.57960778861
930	4455.58113984823
963	4458.68658421841
1080	4471.52299359942
60	4497.77938771419
872	4497.77969964368
0	4500
962	4501.05680755106
967	4505.85946741714
63	4556.73441126141
936	4556.73489309925
966	4557.7234282194
180	4561.61888319335
876	4561.61926095093
967	4596.44009052186
63	4706.84142527258
876	4706.84155961299
963	4759.55525153888
34	4763.685501963
936	4763.68642625944
962	4766.51099432778
63	4776.14467950518
906	4776.14517248425
963	4777.06196527161
63	4778.77506194724
906	4778.77522919992
963	4783.75914953489
63	4792.61164665983
876	4792.61196282013
966	4829.8621836831
180	4835.87998230876
906	4835.87998972348
967	4857.65291692114
180	4875.77082640896
876	4875.77243177091
967	4985.18380915841
180	4987.34386465418
906	4987.34445018231
967	4999.82986411098
180	5004.81260545971
936	5004.81432507368
967	5009.66859118473
180	5015.90516081529
876	5015.90596962979
992	5145.95392097139
1022	5150.84711974504
0	5169.433
30	5214.57171368835
931	5214.57202731782
961	5245.86498065614
0	5400
0	5446.37631015703
87	5592.60395335863
930	5592.60535684385
963	5627.27255204636
29	5630.5147117954
930	5630.5147794661
961	5638.60303005905
1080	5647.39795361729
966	5776.37978816879
5	5817.77300618546
906	5817.77322234548
961	5831.04866572637
180	5831.95759293902
906	5831.95912736048
967	5842.55643374107
63	5850.12110004984
906	5850.12121073972
963	5864.38795161733
180	5865.15840328351
906	5865.15899414234
967	5865.41855583449
180	5867.81371193061
876	5867.81374207489
966	5880.31277179306
180	5882.74857028346
906	5882.74959162963
967	5898.52926324935
180	5909.59407427088
876	5909.5945766975
966	6072.85369396808
180	6106.07058866322
906	6106.070773305
967	6112.67571209743
180	6117.94585775527
906	6117.94600631774
967	6126.98797911025
180	6131.26989784227
876	6131.27027039219
966	6147.63043331701
180	6148.05654152547
906	6148.05703927492
967	6158.01587979174
1056	6159.44721110382
1053	6223.19709050132
0	6300
0	6430.89905774023
1052	6566.09437451911
1057	6608.5573835012
0	6752.2983579583
29	6954.75693430465
930	6954.75705300904
961	6956.45007282765
29	7008.90920444835
930	7008.9092278362
961	7014.23949148614
29	7023.83735440866
930	7023.83879457752
961	7026.45883444923
1053	7031.88030802399
0	7125
