## Supplemental_reproducible_code for "Fighting isn’t sexy in lekking Greater Sage-grouse (*Centrocercus urophasianus*)": full_event_list

Events	Time	Females	Date
fem.enter	0	2	1a-2014-03-19
4.attack.3	482.067	2	1a-2014-03-19
3.initFO	482.068	2	1a-2014-03-19
3.disengage.4	501.801	2	1a-2014-03-19
4.attack.2	838.334	2	1a-2014-03-19
2.initFO	838.335	2	1a-2014-03-19
2.disengage.4	851.701	2	1a-2014-03-19
1.attack.2	851.767	2	1a-2014-03-19
2.initFO	851.768	2	1a-2014-03-19
1.disengage.2	858.601	2	1a-2014-03-19
clock.time	900	2	1a-2014-03-19
30.arrive	1061.59	2	1a-2014-03-19
1.attack.30	1102.267	2	1a-2014-03-19
30.initCH	1102.268	2	1a-2014-03-19
1.disengage.30	1105.267	2	1a-2014-03-19
3.attack.30	1127.601	2	1a-2014-03-19
30.initSF	1127.602	2	1a-2014-03-19
30.disengage.3	1129.901	2	1a-2014-03-19
5.attack.30	1130.534	2	1a-2014-03-19
30.initCH	1130.535	2	1a-2014-03-19
5.disengage.30	1134.601	2	1a-2014-03-19
30.depart	1136.3	2	1a-2014-03-19
30.arrive	1155.42	2	1a-2014-03-19
1.attack.30	1163.734	2	1a-2014-03-19
30.initCH	1163.735	2	1a-2014-03-19
1.disengage.30	1167.701	2	1a-2014-03-19
30.depart	1168.73	2	1a-2014-03-19
7.attack.4	1188.3	2	1a-2014-03-19
4.initFO	1188.301	2	1a-2014-03-19
7.disengage.4	1200.667	2	1a-2014-03-19
30.arrive	1327.76	2	1a-2014-03-19
4.attack.30	1354.567	2	1a-2014-03-19
30.initCH	1354.568	2	1a-2014-03-19
4.disengage.30	1357.334	2	1a-2014-03-19
7.attack.30	1357.4	2	1a-2014-03-19
30.initCH	1357.401	2	1a-2014-03-19
7.disengage.30	1360.434	2	1a-2014-03-19
3.attack.30	1373.133	2	1a-2014-03-19
30.initCH	1373.134	2	1a-2014-03-19
3.disengage.30	1376.1	2	1a-2014-03-19
4.attack.30	1404.3	2	1a-2014-03-19
30.initCH	1404.301	2	1a-2014-03-19
4.disengage.30	1410.367	2	1a-2014-03-19
7.attack.30	1412	2	1a-2014-03-19
30.initSF	1412.001	2	1a-2014-03-19
30.disengage.7	1414.067	2	1a-2014-03-19
3.attack.30	1414.4	2	1a-2014-03-19
30.initCH	1414.401	2	1a-2014-03-19
3.disengage.30	1418.167	2	1a-2014-03-19
5.attack.30	1418.234	2	1a-2014-03-19
30.initCH	1418.235	2	1a-2014-03-19
5.disengage.30	1424.767	2	1a-2014-03-19
1.attack.30	1426.734	2	1a-2014-03-19
30.initCH	1426.735	2	1a-2014-03-19
1.disengage.30	1430.901	2	1a-2014-03-19
4.attack.30	1432.834	2	1a-2014-03-19
30.initCH	1432.835	2	1a-2014-03-19
4.disengage.30	1436.434	2	1a-2014-03-19
2.attack.30	1436.5	2	1a-2014-03-19
30.initCH	1436.501	2	1a-2014-03-19
2.disengage.30	1440.968	2	1a-2014-03-19
4.attack.30	1441.033	2	1a-2014-03-19
30.initCH	1441.034	2	1a-2014-03-19
4.disengage.30	1445.667	2	1a-2014-03-19
7.attack.4	1457.834	2	1a-2014-03-19
4.initFO	1457.835	2	1a-2014-03-19
1.attack.30	1463.734	2	1a-2014-03-19
30.initCH	1463.735	2	1a-2014-03-19
1.disengage.30	1466.267	2	1a-2014-03-19
2.attack.30	1466.634	2	1a-2014-03-19
30.initCH	1466.635	2	1a-2014-03-19
2.disengage.30	1468.734	2	1a-2014-03-19
3.attack.30	1476.667	2	1a-2014-03-19
30.initCH	1476.668	2	1a-2014-03-19
4.disengage.7	1476.934	2	1a-2014-03-19
3.disengage.30	1480.968	2	1a-2014-03-19
1.attack.3	1481	2	1a-2014-03-19
3.initSF	1481.001	2	1a-2014-03-19
3.disengage.1	1482.267	2	1a-2014-03-19
3.attack.30	1482.3	2	1a-2014-03-19
30.initCH	1482.301	2	1a-2014-03-19
4.attack.30	1484.067	2	1a-2014-03-19
30.initCH	1484.068	2	1a-2014-03-19
3.disengage.30	1485.133	2	1a-2014-03-19
3.attack.30	1486.267	2	1a-2014-03-19
30.initCH	1486.268	2	1a-2014-03-19
4.disengage.30	1487.133	2	1a-2014-03-19
2.attack.30	1487.567	2	1a-2014-03-19
30.initCH	1487.568	2	1a-2014-03-19
3.disengage.30	1488.5	2	1a-2014-03-19
2.disengage.30	1489.367	2	1a-2014-03-19
4.attack.30	1492.934	2	1a-2014-03-19
30.initCH	1492.935	2	1a-2014-03-19
3.attack.30	1495.767	2	1a-2014-03-19
30.initCH	1495.768	2	1a-2014-03-19
4.disengage.30	1496.701	2	1a-2014-03-19
3.disengage.30	1501.601	2	1a-2014-03-19
4.attack.30	1502.534	2	1a-2014-03-19
30.initCH	1502.535	2	1a-2014-03-19
4.disengage.30	1504.434	2	1a-2014-03-19
1.attack.30	1505.067	2	1a-2014-03-19
30.initCH	1505.068	2	1a-2014-03-19
3.attack.30	1506.067	2	1a-2014-03-19
30.initCH	1506.068	2	1a-2014-03-19
3.disengage.30	1507.367	2	1a-2014-03-19
4.attack.30	1507.4	2	1a-2014-03-19
30.initCH	1507.401	2	1a-2014-03-19
1.disengage.30	1507.734	2	1a-2014-03-19
5.attack.30	1508.434	2	1a-2014-03-19
30.initCH	1508.435	2	1a-2014-03-19
4.disengage.30	1509.334	2	1a-2014-03-19
2.attack.30	1509.4	2	1a-2014-03-19
30.initCH	1509.401	2	1a-2014-03-19
2.disengage.30	1513.3	2	1a-2014-03-19
5.disengage.30	1513.734	2	1a-2014-03-19
1.attack.30	1515.834	2	1a-2014-03-19
30.initCH	1515.835	2	1a-2014-03-19
1.disengage.30	1518.767	2	1a-2014-03-19
1.attack.30	1636.634	2	1a-2014-03-19
30.initCH	1636.635	2	1a-2014-03-19
4.attack.2	1638.2	2	1a-2014-03-19
2.initFO	1638.201	2	1a-2014-03-19
1.disengage.30	1641.367	2	1a-2014-03-19
4.disengage.2	1644.367	2	1a-2014-03-19
4.attack.30	1645.567	2	1a-2014-03-19
30.initCH	1645.568	2	1a-2014-03-19
4.disengage.30	1648.934	2	1a-2014-03-19
3.attack.5	1683.267	2	1a-2014-03-19
5.initFO	1683.268	2	1a-2014-03-19
1.attack.30	1688.701	2	1a-2014-03-19
30.initCH	1688.702	2	1a-2014-03-19
1.disengage.30	1692.067	2	1a-2014-03-19
3.disengage.5	1693.067	2	1a-2014-03-19
30.depart	1697.26	2	1a-2014-03-19
2.attack.1	1698.701	2	1a-2014-03-19
1.initFO	1698.702	2	1a-2014-03-19
1.disengage.2	1702.701	2	1a-2014-03-19
4.attack.2	1740.634	2	1a-2014-03-19
2.initFO	1740.635	2	1a-2014-03-19
4.disengage.2	1747.567	2	1a-2014-03-19
4.attack.2	1798.1	2	1a-2014-03-19
2.initFO	1798.101	2	1a-2014-03-19
clock.time	1800	2	1a-2014-03-19
4.disengage.2	1814.834	2	1a-2014-03-19
4.attack.7	1891.634	2	1a-2014-03-19
7.initFO	1891.635	2	1a-2014-03-19
7.disengage.4	1905.167	2	1a-2014-03-19
3.attack.1	1929.601	2	1a-2014-03-19
1.initSF	1929.602	2	1a-2014-03-19
3.disengage.1	1935.834	2	1a-2014-03-19
4.attack.2	2034.267	2	1a-2014-03-19
2.initSF	2034.268	2	1a-2014-03-19
4.disengage.2	2047.567	2	1a-2014-03-19
6.arrive	2219.6	2	1a-2014-03-19
4.attack.2	2371.834	2	1a-2014-03-19
2.initSF	2371.835	2	1a-2014-03-19
4.disengage.2	2385	2	1a-2014-03-19
3.attack.5	2410.334	2	1a-2014-03-19
5.initFO	2410.335	2	1a-2014-03-19
3.disengage.5	2424.534	2	1a-2014-03-19
4.attack.2	2538.033	2	1a-2014-03-19
2.initSF	2538.034	2	1a-2014-03-19
4.disengage.2	2555.133	2	1a-2014-03-19
7.attack.3	2570.434	2	1a-2014-03-19
3.initFO	2570.435	2	1a-2014-03-19
5.attack.6	2580.4	2	1a-2014-03-19
6.initCH	2580.401	2	1a-2014-03-19
5.disengage.6	2583.767	2	1a-2014-03-19
30.arrive	2593.99	2	1a-2014-03-19
4.attack.30	2594.067	2	1a-2014-03-19
30.initCH	2594.068	2	1a-2014-03-19
3.disengage.7	2598.2	2	1a-2014-03-19
4.disengage.30	2600.934	2	1a-2014-03-19
3.attack.30	2602.133	2	1a-2014-03-19
30.initCH	2602.134	2	1a-2014-03-19
3.disengage.30	2608.434	2	1a-2014-03-19
3.attack.30	2625.467	2	1a-2014-03-19
30.initCH	2625.468	2	1a-2014-03-19
3.disengage.30	2627.234	2	1a-2014-03-19
4.attack.30	2627.3	2	1a-2014-03-19
30.initCH	2627.301	2	1a-2014-03-19
4.disengage.30	2629.4	2	1a-2014-03-19
3.attack.30	2629.467	2	1a-2014-03-19
30.initCH	2629.468	2	1a-2014-03-19
3.disengage.30	2634.567	2	1a-2014-03-19
7.attack.30	2638.267	2	1a-2014-03-19
30.initCH	2638.268	2	1a-2014-03-19
7.disengage.30	2642.968	2	1a-2014-03-19
3.attack.30	2646.133	2	1a-2014-03-19
30.initCH	2646.134	2	1a-2014-03-19
3.disengage.30	2653.801	2	1a-2014-03-19
5.attack.3	2655.4	2	1a-2014-03-19
3.initSF	2655.401	2	1a-2014-03-19
3.disengage.5	2660.3	2	1a-2014-03-19
3.attack.6	2664.534	2	1a-2014-03-19
6.initCH	2664.535	2	1a-2014-03-19
3.disengage.6	2667.267	2	1a-2014-03-19
4.attack.3	2667.334	2	1a-2014-03-19
3.initFO	2667.335	2	1a-2014-03-19
4.disengage.3	2675.534	2	1a-2014-03-19
3.attack.6	2677.267	2	1a-2014-03-19
6.initCH	2677.268	2	1a-2014-03-19
3.disengage.6	2684.767	2	1a-2014-03-19
1.attack.6	2684.901	2	1a-2014-03-19
6.initCH	2684.902	2	1a-2014-03-19
1.disengage.6	2687.634	2	1a-2014-03-19
3.attack.6	2687.701	2	1a-2014-03-19
6.initCH	2687.702	2	1a-2014-03-19
3.disengage.6	2690.667	2	1a-2014-03-19
3.attack.30	2697.767	2	1a-2014-03-19
30.initSF	2697.768	2	1a-2014-03-19
clock.time	2700	2	1a-2014-03-19
30.disengage.3	2709.634	2	1a-2014-03-19
4.attack.30	2724.367	2	1a-2014-03-19
30.initCH	2724.368	2	1a-2014-03-19
4.disengage.30	2727.234	2	1a-2014-03-19
1.attack.30	2727.701	2	1a-2014-03-19
30.initCH	2727.702	2	1a-2014-03-19
1.disengage.30	2730.3	2	1a-2014-03-19
3.attack.6	2756.567	2	1a-2014-03-19
6.initCH	2756.568	2	1a-2014-03-19
3.disengage.6	2759.601	2	1a-2014-03-19
5.attack.6	2759.667	2	1a-2014-03-19
6.initCH	2759.668	2	1a-2014-03-19
5.disengage.6	2760.834	2	1a-2014-03-19
3.attack.6	2760.901	2	1a-2014-03-19
6.initCH	2760.902	2	1a-2014-03-19
3.disengage.6	2764.534	2	1a-2014-03-19
7.attack.6	2764.567	2	1a-2014-03-19
6.initCH	2764.568	2	1a-2014-03-19
7.disengage.6	2766.667	2	1a-2014-03-19
4.attack.6	2777.868	2	1a-2014-03-19
6.initCH	2777.869	2	1a-2014-03-19
4.disengage.6	2783.5	2	1a-2014-03-19
3.attack.6	2783.567	2	1a-2014-03-19
6.initCH	2783.568	2	1a-2014-03-19
3.disengage.6	2787.1	2	1a-2014-03-19
3.attack.6	2812.234	2	1a-2014-03-19
6.initCH	2812.235	2	1a-2014-03-19
3.disengage.6	2814.968	2	1a-2014-03-19
4.attack.6	2815.033	2	1a-2014-03-19
6.initCH	2815.034	2	1a-2014-03-19
4.disengage.6	2816.467	2	1a-2014-03-19
3.attack.6	2816.534	2	1a-2014-03-19
6.initCH	2816.535	2	1a-2014-03-19
3.disengage.6	2827.834	2	1a-2014-03-19
5.attack.6	2856.167	2	1a-2014-03-19
6.initCH	2856.168	2	1a-2014-03-19
5.disengage.6	2859.033	2	1a-2014-03-19
5.attack.6	2874.667	2	1a-2014-03-19
6.initCH	2874.668	2	1a-2014-03-19
5.disengage.6	2877.334	2	1a-2014-03-19
6.depart	2878	2	1a-2014-03-19
7.attack.30	2881.467	2	1a-2014-03-19
30.initCH	2881.468	2	1a-2014-03-19
7.disengage.30	2882.1	2	1a-2014-03-19
4.attack.30	2882.167	2	1a-2014-03-19
30.initCH	2882.168	2	1a-2014-03-19
4.disengage.30	2885.2	2	1a-2014-03-19
30.depart	2885.22	2	1a-2014-03-19
7.attack.3	3006.901	2	1a-2014-03-19
3.initFO	3006.902	2	1a-2014-03-19
3.disengage.7	3012.601	2	1a-2014-03-19
7.attack.4	3105.567	2	1a-2014-03-19
4.initSF	3105.568	2	1a-2014-03-19
4.disengage.7	3110.667	2	1a-2014-03-19
1.attack.2	3276.3	2	1a-2014-03-19
2.initFO	3276.301	2	1a-2014-03-19
1.disengage.2	3306.634	2	1a-2014-03-19
4.attack.7	3309.567	2	1a-2014-03-19
7.initSF	3309.568	2	1a-2014-03-19
4.disengage.7	3330.434	2	1a-2014-03-19
clock.time	3600	2	1a-2014-03-19
3.attack.5	3715.4	2	1a-2014-03-19
5.initFO	3715.401	2	1a-2014-03-19
3.disengage.5	3959.667	2	1a-2014-03-19
2.attack.1	4080.801	2	1a-2014-03-19
1.initFO	4080.802	2	1a-2014-03-19
2.disengage.1	4228.934	2	1a-2014-03-19
2.attack.1	4258.2	2	1a-2014-03-19
1.initFO	4258.201	2	1a-2014-03-19
2.disengage.1	4293	2	1a-2014-03-19
2.attack.1	4352.934	2	1a-2014-03-19
1.initFO	4352.935	2	1a-2014-03-19
1.disengage.2	4434.267	2	1a-2014-03-19
2.attack.1	4446.567	2	1a-2014-03-19
1.initFO	4446.568	2	1a-2014-03-19
7.attack.4	4450.734	2	1a-2014-03-19
4.initFO	4450.735	2	1a-2014-03-19
2.disengage.1	4465.434	2	1a-2014-03-19
4.disengage.7	4476.3	2	1a-2014-03-19
clock.time	4500	2	1a-2014-03-19
4.attack.7	4993.868	2	1a-2014-03-19
7.initSF	4993.869	2	1a-2014-03-19
4.disengage.7	5052.801	2	1a-2014-03-19
4.attack.2	5061.667	2	1a-2014-03-19
2.initFO	5061.668	2	1a-2014-03-19
4.disengage.2	5089.767	2	1a-2014-03-19
fem.exit	5169.433	1	1a-2014-03-19
3.attack.7	5290.901	1	1a-2014-03-19
7.initFO	5290.902	1	1a-2014-03-19
4.depart	5325	1	1a-2014-03-19
clock.time	5400	1	1a-2014-03-19
1.attack.2	5573.067	1	1a-2014-03-19
2.initFO	5573.068	1	1a-2014-03-19
clock.time	6300	1	1a-2014-03-19
7.disengage.3	6553.4	1	1a-2014-03-19
5.depart	6672.4	1	1a-2014-03-19
1.disengage.2	6829	1	1a-2014-03-19
1.attack.2	6859.901	1	1a-2014-03-19
2.initFO	6859.902	1	1a-2014-03-19
3.depart	7059.62	1	1a-2014-03-19
2.disengage.1	7062.334	1	1a-2014-03-19
2.depart	7062.42	1	1a-2014-03-19
1.depart	7075.94	1	1a-2014-03-19
7.depart	7076.64	1	1a-2014-03-19
end.obs	7125	1	1a-2014-03-19
fem.enter	0	2	2014-03-19
2.attack.7	140.785802104192	2	2014-03-19
7.initSF	140.785866416761	2	2014-03-19
7.disengage	145.910434582227	2	2014-03-19
2.attack.4	352.223053086541	2	2014-03-19
4.initFO	352.227107457817	2	2014-03-19
2.disengage	459.116669542143	2	2014-03-19
5.depart	496.341610316657	2	2014-03-19
3.cop.start	539.767723727797	2	2014-03-19
3.cop.end	540.47652963815	2	2014-03-19
clock.time	900	2	2014-03-19
4.depart	972.621554582542	2	2014-03-19
30.arrive	1061.59	2	2014-03-19
1.attack.7	1228.09619197144	2	2014-03-19
7.initFO	1228.09644677201	2	2014-03-19
7.disengage	1277.16474611591	2	2014-03-19
clock.time	1800	2	2014-03-19
30.depart	1806.86042434305	2	2014-03-19
6.arrive	2219.6	2	2014-03-19
3.attack.6	2230.55449105125	2	2014-03-19
6.initCH	2230.55608862391	2	2014-03-19
3.disengage	2232.85778666797	2	2014-03-19
3.depart	2238.06873915696	2	2014-03-19
2.attack.7	2340.68200103744	2	2014-03-19
7.initSF	2340.68273585068	2	2014-03-19
7.disengage	2351.37139822535	2	2014-03-19
3.arrive	2385.75890932866	2	2014-03-19
7.attack.6	2387.685654671	2	2014-03-19
6.initCH	2387.68574616046	2	2014-03-19
7.disengage	2388.77011401039	2	2014-03-19
7.attack.6	2390.5032880718	2	2014-03-19
6.initFO	2390.50386101125	2	2014-03-19
7.disengage	2419.53489069793	2	2014-03-19
2.attack.7	2450.60869732627	2	2014-03-19
7.initFO	2450.6104795208	2	2014-03-19
7.disengage	2474.56168916898	2	2014-03-19
2.attack.7	2500.35812944277	2	2014-03-19
7.initFO	2500.36008027027	2	2014-03-19
30.arrive	2561.0147641436	2	2014-03-19
7.disengage	2586.19250412344	2	2014-03-19
clock.time	2700	2	2014-03-19
7.attack.6	2705.33052862495	2	2014-03-19
6.initFO	2705.33056651719	2	2014-03-19
3.cop.start	2738.16985623322	2	2014-03-19
3.cop.end	2739.80692995219	2	2014-03-19
7.disengage	2759.42118103615	2	2014-03-19
3.attack.6	2775.32385945438	2	2014-03-19
6.initFO	2775.32405543786	2	2014-03-19
3.disengage	2806.91493644518	2	2014-03-19
3.attack.6	2832.60234408723	2	2014-03-19
6.initCH	2832.60346728108	2	2014-03-19
3.disengage	2836.33625191595	2	2014-03-19
3.attack.6	2839.4201609136	2	2014-03-19
6.initFO	2839.42090437096	2	2014-03-19
2.attack.7	2847.06183908855	2	2014-03-19
7.initFO	2847.06458999599	2	2014-03-19
6.disengage	2868.25467467391	2	2014-03-19
7.disengage	2895.66559233777	2	2014-03-19
7.attack.6	2990.73272903654	2	2014-03-19
6.initCH	2990.73417905954	2	2014-03-19
7.disengage	3000.17490894714	2	2014-03-19
7.attack.6	3012.53467454031	2	2014-03-19
6.initCH	3012.5348011327	2	2014-03-19
7.disengage	3013.69135965121	2	2014-03-19
7.attack.6	3016.25123622223	2	2014-03-19
6.initFO	3016.25186458758	2	2014-03-19
6.disengage	3147.07620115131	2	2014-03-19
6.attack.30	3151.237980041	2	2014-03-19
30.initFO	3151.23933426397	2	2014-03-19
30.disengage	3156.70369852153	2	2014-03-19
2.attack.6	3166.43612884607	2	2014-03-19
6.initCH	3166.43665979777	2	2014-03-19
2.disengage	3179.40905023523	2	2014-03-19
3.attack.6	3203.82724165336	2	2014-03-19
6.initFO	3203.82776125822	2	2014-03-19
3.disengage	3304.65601698733	2	2014-03-19
2.attack.6	3353.75747016973	2	2014-03-19
6.initCH	3353.75786094952	2	2014-03-19
2.disengage	3355.59060376426	2	2014-03-19
3.attack.6	3355.80017936118	2	2014-03-19
6.initCH	3355.80148244023	2	2014-03-19
3.disengage	3360.45753988605	2	2014-03-19
3.attack.6	3363.7867463717	2	2014-03-19
6.initCH	3363.78687776603	2	2014-03-19
3.disengage	3366.99366406133	2	2014-03-19
3.attack.6	3368.99846925863	2	2014-03-19
6.initCH	3368.99851603052	2	2014-03-19
3.disengage	3369.33984229307	2	2014-03-19
3.attack.6	3377.49584640608	2	2014-03-19
6.initFO	3377.49665902872	2	2014-03-19
3.disengage	3413.69310081131	2	2014-03-19
3.attack.6	3420.69076701151	2	2014-03-19
6.initCH	3420.69155298735	2	2014-03-19
3.disengage	3421.50774006166	2	2014-03-19
3.attack.6	3426.6714484982	2	2014-03-19
6.initSF	3426.67151065949	2	2014-03-19
6.disengage	3428.7272550638	2	2014-03-19
7.attack.6	3449.81248826651	2	2014-03-19
6.initSF	3449.81276864607	2	2014-03-19
6.disengage	3454.61056205185	2	2014-03-19
3.attack.6	3481.47682082832	2	2014-03-19
6.initSF	3481.47717502091	2	2014-03-19
3.disengage	3491.8854645118	2	2014-03-19
3.attack.6	3501.83524544164	2	2014-03-19
6.initCH	3501.83541552178	2	2014-03-19
3.disengage	3503.09160142394	2	2014-03-19
7.attack.6	3505.46897808209	2	2014-03-19
6.initCH	3505.46963276148	2	2014-03-19
7.disengage	3517.68934365855	2	2014-03-19
7.attack.6	3538.21123815798	2	2014-03-19
6.initFO	3538.2113751746	2	2014-03-19
7.disengage	3553.53909141389	2	2014-03-19
6.attack.30	3563.0186136716	2	2014-03-19
30.initSF	3563.01957185468	2	2014-03-19
6.disengage	3593.02830616042	2	2014-03-19
clock.time	3600	2	2014-03-19
2.attack.6	3639.57569811357	2	2014-03-19
6.initFO	3639.57906009025	2	2014-03-19
2.disengage	3949.3333152371	2	2014-03-19
3.attack.6	3952.4789603245	2	2014-03-19
6.initCH	3952.4792185373	2	2014-03-19
3.disengage	3953.74749742128	2	2014-03-19
3.attack.6	3958.62980318316	2	2014-03-19
6.initFO	3958.63095382916	2	2014-03-19
6.disengage	3985.86608581388	2	2014-03-19
1.attack.30	4002.16132671555	2	2014-03-19
30.initCH	4002.16260333113	2	2014-03-19
1.disengage	4005.72398013425	2	2014-03-19
1.attack.30	4017.90969320007	2	2014-03-19
30.initCH	4017.91150654232	2	2014-03-19
1.disengage	4018.33309777042	2	2014-03-19
30.depart	4027.36480562473	2	2014-03-19
2.attack.3	4096.06727146074	2	2014-03-19
3.initFO	4096.068237288	2	2014-03-19
2.disengage	4119.84601050192	2	2014-03-19
2.attack.3	4202.93626787934	2	2014-03-19
3.initFO	4202.93665797406	2	2014-03-19
2.disengage	4213.77830591014	2	2014-03-19
30.arrive	4234.59993773606	2	2014-03-19
3.attack.6	4314.27843714653	2	2014-03-19
6.initCH	4314.27844605561	2	2014-03-19
3.disengage	4314.39159143105	2	2014-03-19
2.attack.30	4314.90722226736	2	2014-03-19
30.initCH	4314.90790542822	2	2014-03-19
2.disengage	4317.34490314993	2	2014-03-19
3.attack.6	4318.82043146582	2	2014-03-19
6.initCH	4318.82045006632	2	2014-03-19
3.disengage	4319.65521004624	2	2014-03-19
7.attack.6	4326.28563255766	2	2014-03-19
6.initCH	4326.2860021833	2	2014-03-19
7.disengage	4326.8685880994	2	2014-03-19
2.attack.6	4329.81275917212	2	2014-03-19
6.initCH	4329.81301661953	2	2014-03-19
2.disengage	4334.36309103793	2	2014-03-19
3.attack.6	4344.8805564778	2	2014-03-19
6.initCH	4344.88090056515	2	2014-03-19
3.disengage	4346.1472381256	2	2014-03-19
3.attack.30	4347.52519981976	2	2014-03-19
30.initCH	4347.52547644303	2	2014-03-19
3.disengage	4351.18442378216	2	2014-03-19
1.attack.30	4355.46911963557	2	2014-03-19
30.initCH	4355.46971737515	2	2014-03-19
1.disengage	4358.18910494597	2	2014-03-19
6.attack.30	4359.81807930834	2	2014-03-19
30.initCH	4359.82117315013	2	2014-03-19
6.disengage	4361.87044368987	2	2014-03-19
6.attack.7	4429.73134660892	2	2014-03-19
7.initFO	4429.7326749592	2	2014-03-19
3.attack.30	4455.57960778861	2	2014-03-19
30.initCH	4455.58113984823	2	2014-03-19
3.disengage	4458.68658421841	2	2014-03-19
30.depart	4471.52299359942	2	2014-03-19
3.attack.2	4497.77938771419	2	2014-03-19
2.initFO	4497.77969964368	2	2014-03-19
clock.time	4500	2	2014-03-19
2.disengage	4501.05680755106	2	2014-03-19
7.disengage	4505.85946741714	2	2014-03-19
3.attack.6	4556.73441126141	2	2014-03-19
6.initSF	4556.73489309925	2	2014-03-19
6.disengage	4557.7234282194	2	2014-03-19
7.attack.6	4561.61888319335	2	2014-03-19
6.initFO	4561.61926095093	2	2014-03-19
7.disengage	4596.44009052186	2	2014-03-19
3.attack.6	4706.84142527258	2	2014-03-19
6.initFO	4706.84155961299	2	2014-03-19
3.disengage	4759.55525153888	2	2014-03-19
2.attack.6	4763.685501963	2	2014-03-19
6.initSF	4763.68642625944	2	2014-03-19
2.disengage	4766.51099432778	2	2014-03-19
3.attack.6	4776.14467950518	2	2014-03-19
6.initCH	4776.14517248425	2	2014-03-19
3.disengage	4777.06196527161	2	2014-03-19
3.attack.6	4778.77506194724	2	2014-03-19
6.initCH	4778.77522919992	2	2014-03-19
3.disengage	4783.75914953489	2	2014-03-19
3.attack.6	4792.61164665983	2	2014-03-19
6.initFO	4792.61196282013	2	2014-03-19
6.disengage	4829.8621836831	2	2014-03-19
7.attack.6	4835.87998230876	2	2014-03-19
6.initCH	4835.87998972348	2	2014-03-19
7.disengage	4857.65291692114	2	2014-03-19
7.attack.6	4875.77082640896	2	2014-03-19
6.initFO	4875.77243177091	2	2014-03-19
7.disengage	4985.18380915841	2	2014-03-19
7.attack.6	4987.34386465418	2	2014-03-19
6.initCH	4987.34445018231	2	2014-03-19
7.disengage	4999.82986411098	2	2014-03-19
7.attack.6	5004.81260545971	2	2014-03-19
6.initSF	5004.81432507368	2	2014-03-19
7.disengage	5009.66859118473	2	2014-03-19
7.attack.6	5015.90516081529	2	2014-03-19
6.initFO	5015.90596962979	2	2014-03-19
2.cop.start	5145.95392097139	2	2014-03-19
2.cop.end	5150.84711974504	2	2014-03-19
fem.exit	5169.433	1	2014-03-19
2.attack.1	5214.57171368835	1	2014-03-19
1.initSF	5214.57202731782	1	2014-03-19
1.disengage	5245.86498065614	1	2014-03-19
clock.time	5400	1	2014-03-19
30.arrive	5446.37631015703	1	2014-03-19
3.attack.30	5592.60395335863	1	2014-03-19
30.initCH	5592.60535684385	1	2014-03-19
3.disengage	5627.27255204636	1	2014-03-19
1.attack.30	5630.5147117954	1	2014-03-19
30.initCH	5630.5147794661	1	2014-03-19
1.disengage	5638.60303005905	1	2014-03-19
30.depart	5647.39795361729	1	2014-03-19
6.disengage	5776.37978816879	1	2014-03-19
1.attack.6	5817.77300618546	1	2014-03-19
6.initCH	5817.77322234548	1	2014-03-19
1.disengage	5831.04866572637	1	2014-03-19
7.attack.6	5831.95759293902	1	2014-03-19
6.initCH	5831.95912736048	1	2014-03-19
7.disengage	5842.55643374107	1	2014-03-19
3.attack.6	5850.12110004984	1	2014-03-19
6.initCH	5850.12121073972	1	2014-03-19
3.disengage	5864.38795161733	1	2014-03-19
7.attack.6	5865.15840328351	1	2014-03-19
6.initCH	5865.15899414234	1	2014-03-19
7.disengage	5865.41855583449	1	2014-03-19
7.attack.6	5867.81371193061	1	2014-03-19
6.initFO	5867.81374207489	1	2014-03-19
6.disengage	5880.31277179306	1	2014-03-19
7.attack.6	5882.74857028346	1	2014-03-19
6.initCH	5882.74959162963	1	2014-03-19
7.disengage	5898.52926324935	1	2014-03-19
7.attack.6	5909.59407427088	1	2014-03-19
6.initFO	5909.5945766975	1	2014-03-19
6.disengage	6072.85369396808	1	2014-03-19
7.attack.6	6106.07058866322	1	2014-03-19
6.initCH	6106.070773305	1	2014-03-19
7.disengage	6112.67571209743	1	2014-03-19
7.attack.6	6117.94585775527	1	2014-03-19
6.initCH	6117.94600631774	1	2014-03-19
7.disengage	6126.98797911025	1	2014-03-19
7.attack.6	6131.26989784227	1	2014-03-19
6.initFO	6131.27027039219	1	2014-03-19
6.disengage	6147.63043331701	1	2014-03-19
7.attack.6	6148.05654152547	1	2014-03-19
6.initCH	6148.05703927492	1	2014-03-19
7.disengage	6158.01587979174	1	2014-03-19
6.depart	6159.44721110382	1	2014-03-19
3.depart	6223.19709050132	1	2014-03-19
clock.time	6300	1	2014-03-19
3.arrive	6430.89905774023	1	2014-03-19
2.depart	6566.09437451911	1	2014-03-19
7.depart	6608.5573835012	1	2014-03-19
30.arrive	6752.2983579583	1	2014-03-19
1.attack.30	6954.75693430465	1	2014-03-19
30.initCH	6954.75705300904	1	2014-03-19
1.disengage	6956.45007282765	1	2014-03-19
1.attack.30	7008.90920444835	1	2014-03-19
30.initCH	7008.9092278362	1	2014-03-19
1.disengage	7014.23949148614	1	2014-03-19
1.attack.30	7023.83735440866	1	2014-03-19
30.initCH	7023.83879457752	1	2014-03-19
1.disengage	7026.45883444923	1	2014-03-19
3.depart	7031.88030802399	1	2014-03-19
end.obs	7125	1	2014-03-19
