## Supplemental_reproducible_code for "Fighting isn’t sexy in lekking Greater Sage-grouse (*Centrocercus urophasianus*)": pres_exact_day_2

Events	Time	Date	Bird_ID	Type
1.arrive	0	2014-03-19	1	arrive
2.arrive	0	2014-03-19	2	arrive
3.arrive	0	2014-03-19	3	arrive
4.arrive	0	2014-03-19	4	arrive
5.arrive	0	2014-03-19	5	arrive
7.arrive	0	2014-03-19	7	arrive
5.depart	496.341610316657	2014-03-19	5	depart
4.depart	972.621554582542	2014-03-19	4	depart
30.arrive	1061.59	2014-03-19	30	arrive
30.depart	1806.86042434305	2014-03-19	30	depart
6.arrive	2219.6	2014-03-19	6	arrive
3.depart	2238.06873915696	2014-03-19	3	depart
3.arrive	2385.75890932866	2014-03-19	3	arrive
30.arrive	2561.0147641436	2014-03-19	30	arrive
30.depart	4027.36480562473	2014-03-19	30	depart
30.arrive	4234.59993773606	2014-03-19	30	arrive
30.depart	4471.52299359942	2014-03-19	30	depart
30.arrive	5446.37631015703	2014-03-19	30	arrive
30.depart	5647.39795361729	2014-03-19	30	depart
6.depart	6159.44721110382	2014-03-19	6	depart
3.depart	6223.19709050132	2014-03-19	3	depart
3.arrive	6430.89905774023	2014-03-19	3	arrive
2.depart	6566.09437451911	2014-03-19	2	depart
7.depart	6608.5573835012	2014-03-19	7	depart
30.arrive	6752.2983579583	2014-03-19	30	arrive
3.depart	7031.88030802399	2014-03-19	3	depart
