## Supplemental_reproducible_code for "Fighting isn’t sexy in lekking Greater Sage-grouse (*Centrocercus urophasianus*)": evlist_day2

Events	Time
0	0
90	425.681265687173
873	425.682323885915
1052	434.794827760543
964	484.037812685481
0	900
90	937.729537499731
873	937.729573606968
964	969.735487674854
2	1009.25857019202
873	1009.26091762265
961	1016.47747751524
0	1061.59
116	1283.65699050479
930	1283.65751529023
964	1290.8920445138
88	1307.63005176133
871	1307.63043416607
964	1418.0920973147
145	1552.46721390127
930	1552.46725211178
965	1562.42055675533
116	1572.07929172765
930	1572.07990753509
964	1573.13113926322
29	1578.19310174192
930	1578.19519293874
961	1580.67250464236
29	1589.82573093055
930	1589.82612319096
961	1596.58177459927
116	1613.23475766898
960	1613.23620459723
964	1620.18699545223
1080	1632.01691821234
0	1702.38095463715
29	1750.60625236602
930	1750.60628684131
961	1757.05322512831
29	1793.15644410378
930	1793.15846416792
961	1794.75942762893
0	1800
119	1805.53638745176
873	1805.54094599107
963	1849.20380068391
119	1926.26025766567
933	1926.26061285275
963	1945.15718384471
177	2021.87049547225
933	2021.87275503658
29	2026.34429941173
960	2026.34613228818
967	2031.62939839474
961	2037.782710788
88	2066.01438842855
931	2066.01600338801
961	2069.79904798872
120	2082.0937288195
874	2082.09446317641
0	2219.6
6	2248.68869181472
937	2248.68886803355
965	2252.83798027444
961	2256.97910167614
174	2286.21798129722
930	2286.21830375352
966	2291.4455279095
203	2304.56654001
930	2304.56702063155
967	2308.4468093613
145	2326.61508891781
930	2326.61509874028
965	2332.27733153888
145	2338.23534285266
930	2338.23706056646
965	2340.3626820298
1080	2347.87464877321
92	2349.71275356003
876	2349.71286152198
0	2361.68404833864
964	2402.243956625
993	2408.39241825743
1023	2408.55710654444
145	2467.17110907849
930	2467.17437419049
965	2467.18960767222
1080	2518.03785181216
0	2700
63	2735.73139478881
936	2735.73156880115
963	2744.98113703967
63	2765.34943032421
936	2765.34975645953
963	2769.52839109356
63	2771.35051545598
906	2771.35055866508
963	2779.01192065561
63	2787.06996179743
876	2787.07012783577
963	2867.08208028223
92	2882.50481750527
906	2882.50493496592
964	2886.22650788659
92	2898.50526068985
876	2898.50613500546
964	2905.54006389357
177	2925.31307859196
873	2925.31321222447
0	2925.73632994532
963	2936.72989702263
116	2960.80571271521
930	2960.8065612384
964	2967.46546199118
203	2970.99199423776
930	2970.99303698293
88	2977.81343007006
931	2977.81513383266
961	2983.74335604684
967	2986.63192980759
5	2999.05168810555
876	2999.05201952751
116	3010.40816257131
930	3010.40878978523
964	3011.6997332805
961	3023.96152077745
149	3026.20227514749
874	3026.20353550062
964	3038.44810991128
63	3040.47889505976
906	3040.4795124695
963	3044.16847918219
63	3047.31754701543
906	3047.31759132055
963	3048.81536852178
63	3049.20832001794
876	3049.20959147679
963	3049.59895776654
63	3065.25809463893
906	3065.25835051605
963	3066.2154235999
63	3066.64788548683
906	3066.64809475207
963	3072.49572249191
63	3083.84635260556
876	3083.84761239644
963	3141.96617310498
121	3150.36844673668
876	3150.36844896365
64	3177.50071475883
877	3177.50193985333
29	3195.18493856463
930	3195.1863651465
961	3195.53743844058
116	3196.51966596021
930	3196.52103250665
964	3196.64297114435
29	3208.68369774825
930	3208.68383835489
961	3214.94684916388
965	3237.37984076972
121	3291.42812498285
906	3291.42870501365
963	3291.4562640861
994	3294.10017299867
965	3294.45740646907
1024	3294.8625876369
92	3345.49714730354
876	3345.49792895676
966	3357.6298225259
63	3376.85956658755
906	3376.86003640209
963	3377.113091467
63	3377.53620566997
876	3377.53622214224
963	3429.11130272182
150	3451.08195527305
875	3451.08336809157
966	3578.79308697158
845	3582.84669336672
934	3582.8480076432
964	3584.79885217551
0	3600
63	3601.48283501338
876	3601.4837787321
963	3687.8822437884
63	3696.94205192016
906	3696.94220267709
963	3698.15650627564
63	3701.41378092727
876	3701.41396515577
963	3701.59005500203
63	3711.75059684836
906	3711.75111274915
963	3711.91934209504
92	3712.24279800583
876	3712.2433791928
87	3752.88640872875
930	3752.88796901803
966	3757.77795833034
963	3763.48150467943
5	3766.88681389295
876	3766.88715909522
116	3769.50352504605
930	3769.50356553082
964	3770.87943122319
90	3771.51582563072
873	3771.51651668967
961	3878.14947799004
180	3880.11442591844
876	3880.11550315478
964	3892.12726514141
967	3892.9015912818
150	3894.94338752721
875	3894.94370079159
965	3933.22415961729
63	3938.25337502228
876	3938.25375670412
963	3942.50578146952
63	3960.39017834563
906	3960.39159264146
963	3960.41302233333
180	3962.1781762496
906	3962.17837810952
967	3963.6576072852
63	3965.86469068764
906	3965.86484169833
963	3966.60123924617
63	3966.63883438935
876	3966.63894397617
963	4024.62802066003
63	4033.57433747484
936	4033.57446854744
966	4034.56387295216
180	4047.16368510706
906	4047.16421502877
967	4050.6909966197
92	4054.05928396736
936	4054.05996139667
964	4114.31548085829
180	4117.13724603008
876	4117.13753171402
88	4159.90551476511
871	4159.90700190722
964	4194.05827921998
145	4205.37006909308
930	4205.37028270955
965	4207.86951000811
87	4214.26504020053
930	4214.26625105663
963	4217.86277279953
145	4219.02777292295
930	4219.02827224299
965	4223.91680536527
1080	4234.49797298923
967	4293.9769669192
63	4321.17237233349
906	4321.17347367271
963	4321.52831634597
121	4335.35947077752
876	4335.36013408578
965	4397.27965991495
0	4403.69914334351
121	4441.24515862174
906	4441.24518227749
965	4445.59681277757
63	4450.62837909482
876	4450.62933326404
963	4487.52403961313
0	4500
63	4515.15936421485
876	4515.15958936019
963	4517.06027809295
63	4544.42231220316
876	4544.42282078198
963	4559.70781137382
63	4565.00188537629
906	4565.00326108377
963	4565.63399499413
63	4570.95676925308
876	4570.95738521236
963	4630.63663084273
63	4631.77969486641
906	4631.77977478274
963	4632.69262320997
63	4637.43387228744
876	4637.43434419583
963	4678.11668883617
63	4683.61496248008
876	4683.61749720258
963	4691.20899291568
993	4700.73473939345
1023	4702.20724106375
64	4702.26052739343
877	4702.26165749857
1055	4717.1402111264
967	4816.7796987919
203	4848.08160265042
930	4848.08217642231
967	4868.0109416275
174	4869.83336344977
930	4869.83425760838
966	4871.15098228658
116	4872.21662087978
930	4872.21669563876
964	4876.78541297286
116	4878.86977075694
930	4878.87002569097
964	4881.73757480156
90	4886.19494458793
873	4886.19526061943
964	4925.02996621018
1080	4933.33965811519
63	4996.61269921155
876	4996.61278471742
963	5038.80793066467
63	5055.37173330556
876	5055.37251832925
963	5056.84319997659
63	5062.4493112383
876	5062.45063673007
6	5102.38856756896
877	5102.38912084553
963	5146.47034849822
0	5169.433
967	5181.44434000753
63	5183.97868500232
876	5183.97903838596
88	5310.45276911052
871	5310.45431408248
963	5317.57676019287
63	5332.97974727424
876	5332.98123200362
0	5400
964	5462.86239482406
3	5489.04497879415
934	5489.04575484717
964	5503.01120607078
178	5557.59445744032
874	5557.59525165194
964	5883.99892430892
0	5962.34532311142
116	5968.00395849521
930	5968.00408003375
964	5971.85440001764
116	5986.65240932036
930	5986.65405270168
964	5990.79918400968
966	5999.98255896346
174	6009.55467810519
930	6009.55490253888
966	6013.75270206857
1080	6013.95110787965
0	6023.01909917354
87	6025.71082011465
930	6025.71136766772
963	6033.06926727779
174	6051.49513508844
930	6051.495453791
175	6070.55324214162
871	6070.55381187964
966	6073.30496965635
1080	6074.74776341406
63	6087.13224118498
876	6087.13232958207
961	6122.86921965262
1051	6126.80410549266
963	6236.80035071736
63	6240.64142660355
906	6240.64181344118
963	6242.94572758213
63	6243.17785896936
876	6243.17860413191
1054	6279.270393602
0	6300
0	6355.20670958179
1080	6444.74439145555
0	6499.38063366172
1080	6638.59611631275
963	6708.30318682996
63	6710.11228574455
876	6710.11338186294
963	6872.84837475257
63	6898.47573311997
876	6898.47651461328
0	7125
