## Supplemental_reproducible_code for "Fighting isn’t sexy in lekking Greater Sage-grouse (*Centrocercus urophasianus*)": full_event_list

Events	Time	Females	Date
fem.enter	0	2	1a-2014-03-19
4.attack.3	482.067	2	1a-2014-03-19
3.initFO	482.068	2	1a-2014-03-19
3.disengage.4	501.801	2	1a-2014-03-19
4.attack.2	838.334	2	1a-2014-03-19
2.initFO	838.335	2	1a-2014-03-19
2.disengage.4	851.701	2	1a-2014-03-19
1.attack.2	851.767	2	1a-2014-03-19
2.initFO	851.768	2	1a-2014-03-19
1.disengage.2	858.601	2	1a-2014-03-19
clock.time	900	2	1a-2014-03-19
30.arrive	1061.59	2	1a-2014-03-19
1.attack.30	1102.267	2	1a-2014-03-19
30.initCH	1102.268	2	1a-2014-03-19
1.disengage.30	1105.267	2	1a-2014-03-19
3.attack.30	1127.601	2	1a-2014-03-19
30.initSF	1127.602	2	1a-2014-03-19
30.disengage.3	1129.901	2	1a-2014-03-19
5.attack.30	1130.534	2	1a-2014-03-19
30.initCH	1130.535	2	1a-2014-03-19
5.disengage.30	1134.601	2	1a-2014-03-19
30.depart	1136.3	2	1a-2014-03-19
30.arrive	1155.42	2	1a-2014-03-19
1.attack.30	1163.734	2	1a-2014-03-19
30.initCH	1163.735	2	1a-2014-03-19
1.disengage.30	1167.701	2	1a-2014-03-19
30.depart	1168.73	2	1a-2014-03-19
7.attack.4	1188.3	2	1a-2014-03-19
4.initFO	1188.301	2	1a-2014-03-19
7.disengage.4	1200.667	2	1a-2014-03-19
30.arrive	1327.76	2	1a-2014-03-19
4.attack.30	1354.567	2	1a-2014-03-19
30.initCH	1354.568	2	1a-2014-03-19
4.disengage.30	1357.334	2	1a-2014-03-19
7.attack.30	1357.4	2	1a-2014-03-19
30.initCH	1357.401	2	1a-2014-03-19
7.disengage.30	1360.434	2	1a-2014-03-19
3.attack.30	1373.133	2	1a-2014-03-19
30.initCH	1373.134	2	1a-2014-03-19
3.disengage.30	1376.1	2	1a-2014-03-19
4.attack.30	1404.3	2	1a-2014-03-19
30.initCH	1404.301	2	1a-2014-03-19
4.disengage.30	1410.367	2	1a-2014-03-19
7.attack.30	1412	2	1a-2014-03-19
30.initSF	1412.001	2	1a-2014-03-19
30.disengage.7	1414.067	2	1a-2014-03-19
3.attack.30	1414.4	2	1a-2014-03-19
30.initCH	1414.401	2	1a-2014-03-19
3.disengage.30	1418.167	2	1a-2014-03-19
5.attack.30	1418.234	2	1a-2014-03-19
30.initCH	1418.235	2	1a-2014-03-19
5.disengage.30	1424.767	2	1a-2014-03-19
1.attack.30	1426.734	2	1a-2014-03-19
30.initCH	1426.735	2	1a-2014-03-19
1.disengage.30	1430.901	2	1a-2014-03-19
4.attack.30	1432.834	2	1a-2014-03-19
30.initCH	1432.835	2	1a-2014-03-19
4.disengage.30	1436.434	2	1a-2014-03-19
2.attack.30	1436.5	2	1a-2014-03-19
30.initCH	1436.501	2	1a-2014-03-19
2.disengage.30	1440.968	2	1a-2014-03-19
4.attack.30	1441.033	2	1a-2014-03-19
30.initCH	1441.034	2	1a-2014-03-19
4.disengage.30	1445.667	2	1a-2014-03-19
7.attack.4	1457.834	2	1a-2014-03-19
4.initFO	1457.835	2	1a-2014-03-19
1.attack.30	1463.734	2	1a-2014-03-19
30.initCH	1463.735	2	1a-2014-03-19
1.disengage.30	1466.267	2	1a-2014-03-19
2.attack.30	1466.634	2	1a-2014-03-19
30.initCH	1466.635	2	1a-2014-03-19
2.disengage.30	1468.734	2	1a-2014-03-19
3.attack.30	1476.667	2	1a-2014-03-19
30.initCH	1476.668	2	1a-2014-03-19
4.disengage.7	1476.934	2	1a-2014-03-19
3.disengage.30	1480.968	2	1a-2014-03-19
1.attack.3	1481	2	1a-2014-03-19
3.initSF	1481.001	2	1a-2014-03-19
3.disengage.1	1482.267	2	1a-2014-03-19
3.attack.30	1482.3	2	1a-2014-03-19
30.initCH	1482.301	2	1a-2014-03-19
4.attack.30	1484.067	2	1a-2014-03-19
30.initCH	1484.068	2	1a-2014-03-19
3.disengage.30	1485.133	2	1a-2014-03-19
3.attack.30	1486.267	2	1a-2014-03-19
30.initCH	1486.268	2	1a-2014-03-19
4.disengage.30	1487.133	2	1a-2014-03-19
2.attack.30	1487.567	2	1a-2014-03-19
30.initCH	1487.568	2	1a-2014-03-19
3.disengage.30	1488.5	2	1a-2014-03-19
2.disengage.30	1489.367	2	1a-2014-03-19
4.attack.30	1492.934	2	1a-2014-03-19
30.initCH	1492.935	2	1a-2014-03-19
3.attack.30	1495.767	2	1a-2014-03-19
30.initCH	1495.768	2	1a-2014-03-19
4.disengage.30	1496.701	2	1a-2014-03-19
3.disengage.30	1501.601	2	1a-2014-03-19
4.attack.30	1502.534	2	1a-2014-03-19
30.initCH	1502.535	2	1a-2014-03-19
4.disengage.30	1504.434	2	1a-2014-03-19
1.attack.30	1505.067	2	1a-2014-03-19
30.initCH	1505.068	2	1a-2014-03-19
3.attack.30	1506.067	2	1a-2014-03-19
30.initCH	1506.068	2	1a-2014-03-19
3.disengage.30	1507.367	2	1a-2014-03-19
4.attack.30	1507.4	2	1a-2014-03-19
30.initCH	1507.401	2	1a-2014-03-19
1.disengage.30	1507.734	2	1a-2014-03-19
5.attack.30	1508.434	2	1a-2014-03-19
30.initCH	1508.435	2	1a-2014-03-19
4.disengage.30	1509.334	2	1a-2014-03-19
2.attack.30	1509.4	2	1a-2014-03-19
30.initCH	1509.401	2	1a-2014-03-19
2.disengage.30	1513.3	2	1a-2014-03-19
5.disengage.30	1513.734	2	1a-2014-03-19
1.attack.30	1515.834	2	1a-2014-03-19
30.initCH	1515.835	2	1a-2014-03-19
1.disengage.30	1518.767	2	1a-2014-03-19
1.attack.30	1636.634	2	1a-2014-03-19
30.initCH	1636.635	2	1a-2014-03-19
4.attack.2	1638.2	2	1a-2014-03-19
2.initFO	1638.201	2	1a-2014-03-19
1.disengage.30	1641.367	2	1a-2014-03-19
4.disengage.2	1644.367	2	1a-2014-03-19
4.attack.30	1645.567	2	1a-2014-03-19
30.initCH	1645.568	2	1a-2014-03-19
4.disengage.30	1648.934	2	1a-2014-03-19
3.attack.5	1683.267	2	1a-2014-03-19
5.initFO	1683.268	2	1a-2014-03-19
1.attack.30	1688.701	2	1a-2014-03-19
30.initCH	1688.702	2	1a-2014-03-19
1.disengage.30	1692.067	2	1a-2014-03-19
3.disengage.5	1693.067	2	1a-2014-03-19
30.depart	1697.26	2	1a-2014-03-19
2.attack.1	1698.701	2	1a-2014-03-19
1.initFO	1698.702	2	1a-2014-03-19
1.disengage.2	1702.701	2	1a-2014-03-19
4.attack.2	1740.634	2	1a-2014-03-19
2.initFO	1740.635	2	1a-2014-03-19
4.disengage.2	1747.567	2	1a-2014-03-19
4.attack.2	1798.1	2	1a-2014-03-19
2.initFO	1798.101	2	1a-2014-03-19
clock.time	1800	2	1a-2014-03-19
4.disengage.2	1814.834	2	1a-2014-03-19
4.attack.7	1891.634	2	1a-2014-03-19
7.initFO	1891.635	2	1a-2014-03-19
7.disengage.4	1905.167	2	1a-2014-03-19
3.attack.1	1929.601	2	1a-2014-03-19
1.initSF	1929.602	2	1a-2014-03-19
3.disengage.1	1935.834	2	1a-2014-03-19
4.attack.2	2034.267	2	1a-2014-03-19
2.initSF	2034.268	2	1a-2014-03-19
4.disengage.2	2047.567	2	1a-2014-03-19
6.arrive	2219.6	2	1a-2014-03-19
4.attack.2	2371.834	2	1a-2014-03-19
2.initSF	2371.835	2	1a-2014-03-19
4.disengage.2	2385	2	1a-2014-03-19
3.attack.5	2410.334	2	1a-2014-03-19
5.initFO	2410.335	2	1a-2014-03-19
3.disengage.5	2424.534	2	1a-2014-03-19
4.attack.2	2538.033	2	1a-2014-03-19
2.initSF	2538.034	2	1a-2014-03-19
4.disengage.2	2555.133	2	1a-2014-03-19
7.attack.3	2570.434	2	1a-2014-03-19
3.initFO	2570.435	2	1a-2014-03-19
5.attack.6	2580.4	2	1a-2014-03-19
6.initCH	2580.401	2	1a-2014-03-19
5.disengage.6	2583.767	2	1a-2014-03-19
30.arrive	2593.99	2	1a-2014-03-19
4.attack.30	2594.067	2	1a-2014-03-19
30.initCH	2594.068	2	1a-2014-03-19
3.disengage.7	2598.2	2	1a-2014-03-19
4.disengage.30	2600.934	2	1a-2014-03-19
3.attack.30	2602.133	2	1a-2014-03-19
30.initCH	2602.134	2	1a-2014-03-19
3.disengage.30	2608.434	2	1a-2014-03-19
3.attack.30	2625.467	2	1a-2014-03-19
30.initCH	2625.468	2	1a-2014-03-19
3.disengage.30	2627.234	2	1a-2014-03-19
4.attack.30	2627.3	2	1a-2014-03-19
30.initCH	2627.301	2	1a-2014-03-19
4.disengage.30	2629.4	2	1a-2014-03-19
3.attack.30	2629.467	2	1a-2014-03-19
30.initCH	2629.468	2	1a-2014-03-19
3.disengage.30	2634.567	2	1a-2014-03-19
7.attack.30	2638.267	2	1a-2014-03-19
30.initCH	2638.268	2	1a-2014-03-19
7.disengage.30	2642.968	2	1a-2014-03-19
3.attack.30	2646.133	2	1a-2014-03-19
30.initCH	2646.134	2	1a-2014-03-19
3.disengage.30	2653.801	2	1a-2014-03-19
5.attack.3	2655.4	2	1a-2014-03-19
3.initSF	2655.401	2	1a-2014-03-19
3.disengage.5	2660.3	2	1a-2014-03-19
3.attack.6	2664.534	2	1a-2014-03-19
6.initCH	2664.535	2	1a-2014-03-19
3.disengage.6	2667.267	2	1a-2014-03-19
4.attack.3	2667.334	2	1a-2014-03-19
3.initFO	2667.335	2	1a-2014-03-19
4.disengage.3	2675.534	2	1a-2014-03-19
3.attack.6	2677.267	2	1a-2014-03-19
6.initCH	2677.268	2	1a-2014-03-19
3.disengage.6	2684.767	2	1a-2014-03-19
1.attack.6	2684.901	2	1a-2014-03-19
6.initCH	2684.902	2	1a-2014-03-19
1.disengage.6	2687.634	2	1a-2014-03-19
3.attack.6	2687.701	2	1a-2014-03-19
6.initCH	2687.702	2	1a-2014-03-19
3.disengage.6	2690.667	2	1a-2014-03-19
3.attack.30	2697.767	2	1a-2014-03-19
30.initSF	2697.768	2	1a-2014-03-19
clock.time	2700	2	1a-2014-03-19
30.disengage.3	2709.634	2	1a-2014-03-19
4.attack.30	2724.367	2	1a-2014-03-19
30.initCH	2724.368	2	1a-2014-03-19
4.disengage.30	2727.234	2	1a-2014-03-19
1.attack.30	2727.701	2	1a-2014-03-19
30.initCH	2727.702	2	1a-2014-03-19
1.disengage.30	2730.3	2	1a-2014-03-19
3.attack.6	2756.567	2	1a-2014-03-19
6.initCH	2756.568	2	1a-2014-03-19
3.disengage.6	2759.601	2	1a-2014-03-19
5.attack.6	2759.667	2	1a-2014-03-19
6.initCH	2759.668	2	1a-2014-03-19
5.disengage.6	2760.834	2	1a-2014-03-19
3.attack.6	2760.901	2	1a-2014-03-19
6.initCH	2760.902	2	1a-2014-03-19
3.disengage.6	2764.534	2	1a-2014-03-19
7.attack.6	2764.567	2	1a-2014-03-19
6.initCH	2764.568	2	1a-2014-03-19
7.disengage.6	2766.667	2	1a-2014-03-19
4.attack.6	2777.868	2	1a-2014-03-19
6.initCH	2777.869	2	1a-2014-03-19
4.disengage.6	2783.5	2	1a-2014-03-19
3.attack.6	2783.567	2	1a-2014-03-19
6.initCH	2783.568	2	1a-2014-03-19
3.disengage.6	2787.1	2	1a-2014-03-19
3.attack.6	2812.234	2	1a-2014-03-19
6.initCH	2812.235	2	1a-2014-03-19
3.disengage.6	2814.968	2	1a-2014-03-19
4.attack.6	2815.033	2	1a-2014-03-19
6.initCH	2815.034	2	1a-2014-03-19
4.disengage.6	2816.467	2	1a-2014-03-19
3.attack.6	2816.534	2	1a-2014-03-19
6.initCH	2816.535	2	1a-2014-03-19
3.disengage.6	2827.834	2	1a-2014-03-19
5.attack.6	2856.167	2	1a-2014-03-19
6.initCH	2856.168	2	1a-2014-03-19
5.disengage.6	2859.033	2	1a-2014-03-19
5.attack.6	2874.667	2	1a-2014-03-19
6.initCH	2874.668	2	1a-2014-03-19
5.disengage.6	2877.334	2	1a-2014-03-19
6.depart	2878	2	1a-2014-03-19
7.attack.30	2881.467	2	1a-2014-03-19
30.initCH	2881.468	2	1a-2014-03-19
7.disengage.30	2882.1	2	1a-2014-03-19
4.attack.30	2882.167	2	1a-2014-03-19
30.initCH	2882.168	2	1a-2014-03-19
4.disengage.30	2885.2	2	1a-2014-03-19
30.depart	2885.22	2	1a-2014-03-19
7.attack.3	3006.901	2	1a-2014-03-19
3.initFO	3006.902	2	1a-2014-03-19
3.disengage.7	3012.601	2	1a-2014-03-19
7.attack.4	3105.567	2	1a-2014-03-19
4.initSF	3105.568	2	1a-2014-03-19
4.disengage.7	3110.667	2	1a-2014-03-19
1.attack.2	3276.3	2	1a-2014-03-19
2.initFO	3276.301	2	1a-2014-03-19
1.disengage.2	3306.634	2	1a-2014-03-19
4.attack.7	3309.567	2	1a-2014-03-19
7.initSF	3309.568	2	1a-2014-03-19
4.disengage.7	3330.434	2	1a-2014-03-19
clock.time	3600	2	1a-2014-03-19
3.attack.5	3715.4	2	1a-2014-03-19
5.initFO	3715.401	2	1a-2014-03-19
3.disengage.5	3959.667	2	1a-2014-03-19
2.attack.1	4080.801	2	1a-2014-03-19
1.initFO	4080.802	2	1a-2014-03-19
2.disengage.1	4228.934	2	1a-2014-03-19
2.attack.1	4258.2	2	1a-2014-03-19
1.initFO	4258.201	2	1a-2014-03-19
2.disengage.1	4293	2	1a-2014-03-19
2.attack.1	4352.934	2	1a-2014-03-19
1.initFO	4352.935	2	1a-2014-03-19
1.disengage.2	4434.267	2	1a-2014-03-19
2.attack.1	4446.567	2	1a-2014-03-19
1.initFO	4446.568	2	1a-2014-03-19
7.attack.4	4450.734	2	1a-2014-03-19
4.initFO	4450.735	2	1a-2014-03-19
2.disengage.1	4465.434	2	1a-2014-03-19
4.disengage.7	4476.3	2	1a-2014-03-19
clock.time	4500	2	1a-2014-03-19
4.attack.7	4993.868	2	1a-2014-03-19
7.initSF	4993.869	2	1a-2014-03-19
4.disengage.7	5052.801	2	1a-2014-03-19
4.attack.2	5061.667	2	1a-2014-03-19
2.initFO	5061.668	2	1a-2014-03-19
4.disengage.2	5089.767	2	1a-2014-03-19
fem.exit	5169.433	1	1a-2014-03-19
3.attack.7	5290.901	1	1a-2014-03-19
7.initFO	5290.902	1	1a-2014-03-19
4.depart	5325	1	1a-2014-03-19
clock.time	5400	1	1a-2014-03-19
1.attack.2	5573.067	1	1a-2014-03-19
2.initFO	5573.068	1	1a-2014-03-19
clock.time	6300	1	1a-2014-03-19
7.disengage.3	6553.4	1	1a-2014-03-19
5.depart	6672.4	1	1a-2014-03-19
1.disengage.2	6829	1	1a-2014-03-19
1.attack.2	6859.901	1	1a-2014-03-19
2.initFO	6859.902	1	1a-2014-03-19
3.depart	7059.62	1	1a-2014-03-19
2.disengage.1	7062.334	1	1a-2014-03-19
2.depart	7062.42	1	1a-2014-03-19
1.depart	7075.94	1	1a-2014-03-19
7.depart	7076.64	1	1a-2014-03-19
end.obs	7125	1	1a-2014-03-19
fem.enter	0	2	2014-03-19
4.attack.3	425.681265687173	2	2014-03-19
3.initFO	425.682323885915	2	2014-03-19
2.depart	434.794827760543	2	2014-03-19
4.disengage	484.037812685481	2	2014-03-19
clock.time	900	2	2014-03-19
4.attack.3	937.729537499731	2	2014-03-19
3.initFO	937.729573606968	2	2014-03-19
4.disengage	969.735487674854	2	2014-03-19
1.attack.3	1009.25857019202	2	2014-03-19
3.initFO	1009.26091762265	2	2014-03-19
1.disengage	1016.47747751524	2	2014-03-19
30.arrive	1061.59	2	2014-03-19
4.attack.30	1283.65699050479	2	2014-03-19
30.initCH	1283.65751529023	2	2014-03-19
4.disengage	1290.8920445138	2	2014-03-19
4.attack.1	1307.63005176133	2	2014-03-19
1.initFO	1307.63043416607	2	2014-03-19
4.disengage	1418.0920973147	2	2014-03-19
5.attack.30	1552.46721390127	2	2014-03-19
30.initCH	1552.46725211178	2	2014-03-19
5.disengage	1562.42055675533	2	2014-03-19
4.attack.30	1572.07929172765	2	2014-03-19
30.initCH	1572.07990753509	2	2014-03-19
4.disengage	1573.13113926322	2	2014-03-19
1.attack.30	1578.19310174192	2	2014-03-19
30.initCH	1578.19519293874	2	2014-03-19
1.disengage	1580.67250464236	2	2014-03-19
1.attack.30	1589.82573093055	2	2014-03-19
30.initCH	1589.82612319096	2	2014-03-19
1.disengage	1596.58177459927	2	2014-03-19
4.attack.30	1613.23475766898	2	2014-03-19
30.initSF	1613.23620459723	2	2014-03-19
4.disengage	1620.18699545223	2	2014-03-19
30.depart	1632.01691821234	2	2014-03-19
30.arrive	1702.38095463715	2	2014-03-19
1.attack.30	1750.60625236602	2	2014-03-19
30.initCH	1750.60628684131	2	2014-03-19
1.disengage	1757.05322512831	2	2014-03-19
1.attack.30	1793.15644410378	2	2014-03-19
30.initCH	1793.15846416792	2	2014-03-19
1.disengage	1794.75942762893	2	2014-03-19
clock.time	1800	2	2014-03-19
5.attack.3	1805.53638745176	2	2014-03-19
3.initFO	1805.54094599107	2	2014-03-19
3.disengage	1849.20380068391	2	2014-03-19
5.attack.3	1926.26025766567	2	2014-03-19
3.initSF	1926.26061285275	2	2014-03-19
3.disengage	1945.15718384471	2	2014-03-19
7.attack.3	2021.87049547225	2	2014-03-19
3.initSF	2021.87275503658	2	2014-03-19
1.attack.30	2026.34429941173	2	2014-03-19
30.initSF	2026.34613228818	2	2014-03-19
7.disengage	2031.62939839474	2	2014-03-19
1.disengage	2037.782710788	2	2014-03-19
4.attack.1	2066.01438842855	2	2014-03-19
1.initSF	2066.01600338801	2	2014-03-19
1.disengage	2069.79904798872	2	2014-03-19
5.attack.4	2082.0937288195	2	2014-03-19
4.initFO	2082.09446317641	2	2014-03-19
6.arrive	2219.6	2	2014-03-19
1.attack.7	2248.68869181472	2	2014-03-19
7.initSF	2248.68886803355	2	2014-03-19
5.disengage	2252.83798027444	2	2014-03-19
1.disengage	2256.97910167614	2	2014-03-19
6.attack.30	2286.21798129722	2	2014-03-19
30.initCH	2286.21830375352	2	2014-03-19
6.disengage	2291.4455279095	2	2014-03-19
7.attack.30	2304.56654001	2	2014-03-19
30.initCH	2304.56702063155	2	2014-03-19
7.disengage	2308.4468093613	2	2014-03-19
5.attack.30	2326.61508891781	2	2014-03-19
30.initCH	2326.61509874028	2	2014-03-19
5.disengage	2332.27733153888	2	2014-03-19
5.attack.30	2338.23534285266	2	2014-03-19
30.initCH	2338.23706056646	2	2014-03-19
5.disengage	2340.3626820298	2	2014-03-19
30.depart	2347.87464877321	2	2014-03-19
4.attack.6	2349.71275356003	2	2014-03-19
6.initFO	2349.71286152198	2	2014-03-19
30.arrive	2361.68404833864	2	2014-03-19
4.disengage	2402.243956625	2	2014-03-19
3.cop.start	2408.39241825743	2	2014-03-19
3.cop.end	2408.55710654444	2	2014-03-19
5.attack.30	2467.17110907849	2	2014-03-19
30.initCH	2467.17437419049	2	2014-03-19
5.disengage	2467.18960767222	2	2014-03-19
30.depart	2518.03785181216	2	2014-03-19
clock.time	2700	2	2014-03-19
3.attack.6	2735.73139478881	2	2014-03-19
6.initSF	2735.73156880115	2	2014-03-19
3.disengage	2744.98113703967	2	2014-03-19
3.attack.6	2765.34943032421	2	2014-03-19
6.initSF	2765.34975645953	2	2014-03-19
3.disengage	2769.52839109356	2	2014-03-19
3.attack.6	2771.35051545598	2	2014-03-19
6.initCH	2771.35055866508	2	2014-03-19
3.disengage	2779.01192065561	2	2014-03-19
3.attack.6	2787.06996179743	2	2014-03-19
6.initFO	2787.07012783577	2	2014-03-19
3.disengage	2867.08208028223	2	2014-03-19
4.attack.6	2882.50481750527	2	2014-03-19
6.initCH	2882.50493496592	2	2014-03-19
4.disengage	2886.22650788659	2	2014-03-19
4.attack.6	2898.50526068985	2	2014-03-19
6.initFO	2898.50613500546	2	2014-03-19
4.disengage	2905.54006389357	2	2014-03-19
7.attack.3	2925.31307859196	2	2014-03-19
3.initFO	2925.31321222447	2	2014-03-19
30.arrive	2925.73632994532	2	2014-03-19
3.disengage	2936.72989702263	2	2014-03-19
4.attack.30	2960.80571271521	2	2014-03-19
30.initCH	2960.8065612384	2	2014-03-19
4.disengage	2967.46546199118	2	2014-03-19
7.attack.30	2970.99199423776	2	2014-03-19
30.initCH	2970.99303698293	2	2014-03-19
4.attack.1	2977.81343007006	2	2014-03-19
1.initSF	2977.81513383266	2	2014-03-19
1.disengage	2983.74335604684	2	2014-03-19
7.disengage	2986.63192980759	2	2014-03-19
1.attack.6	2999.05168810555	2	2014-03-19
6.initFO	2999.05201952751	2	2014-03-19
4.attack.30	3010.40816257131	2	2014-03-19
30.initCH	3010.40878978523	2	2014-03-19
4.disengage	3011.6997332805	2	2014-03-19
1.disengage	3023.96152077745	2	2014-03-19
6.attack.4	3026.20227514749	2	2014-03-19
4.initFO	3026.20353550062	2	2014-03-19
4.disengage	3038.44810991128	2	2014-03-19
3.attack.6	3040.47889505976	2	2014-03-19
6.initCH	3040.4795124695	2	2014-03-19
3.disengage	3044.16847918219	2	2014-03-19
3.attack.6	3047.31754701543	2	2014-03-19
6.initCH	3047.31759132055	2	2014-03-19
3.disengage	3048.81536852178	2	2014-03-19
3.attack.6	3049.20832001794	2	2014-03-19
6.initFO	3049.20959147679	2	2014-03-19
3.disengage	3049.59895776654	2	2014-03-19
3.attack.6	3065.25809463893	2	2014-03-19
6.initCH	3065.25835051605	2	2014-03-19
3.disengage	3066.2154235999	2	2014-03-19
3.attack.6	3066.64788548683	2	2014-03-19
6.initCH	3066.64809475207	2	2014-03-19
3.disengage	3072.49572249191	2	2014-03-19
3.attack.6	3083.84635260556	2	2014-03-19
6.initFO	3083.84761239644	2	2014-03-19
3.disengage	3141.96617310498	2	2014-03-19
5.attack.6	3150.36844673668	2	2014-03-19
6.initFO	3150.36844896365	2	2014-03-19
3.attack.7	3177.50071475883	2	2014-03-19
7.initFO	3177.50193985333	2	2014-03-19
1.attack.30	3195.18493856463	2	2014-03-19
30.initCH	3195.1863651465	2	2014-03-19
1.disengage	3195.53743844058	2	2014-03-19
4.attack.30	3196.51966596021	2	2014-03-19
30.initCH	3196.52103250665	2	2014-03-19
4.disengage	3196.64297114435	2	2014-03-19
1.attack.30	3208.68369774825	2	2014-03-19
30.initCH	3208.68383835489	2	2014-03-19
1.disengage	3214.94684916388	2	2014-03-19
5.disengage	3237.37984076972	2	2014-03-19
5.attack.6	3291.42812498285	2	2014-03-19
6.initCH	3291.42870501365	2	2014-03-19
3.disengage	3291.4562640861	2	2014-03-19
4.cop.start	3294.10017299867	2	2014-03-19
5.disengage	3294.45740646907	2	2014-03-19
4.cop.end	3294.8625876369	2	2014-03-19
4.attack.6	3345.49714730354	2	2014-03-19
6.initFO	3345.49792895676	2	2014-03-19
6.disengage	3357.6298225259	2	2014-03-19
3.attack.6	3376.85956658755	2	2014-03-19
6.initCH	3376.86003640209	2	2014-03-19
3.disengage	3377.113091467	2	2014-03-19
3.attack.6	3377.53620566997	2	2014-03-19
6.initFO	3377.53622214224	2	2014-03-19
3.disengage	3429.11130272182	2	2014-03-19
6.attack.5	3451.08195527305	2	2014-03-19
5.initFO	3451.08336809157	2	2014-03-19
6.disengage	3578.79308697158	2	2014-03-19
30.attack.4	3582.84669336672	2	2014-03-19
4.initSF	3582.8480076432	2	2014-03-19
4.disengage	3584.79885217551	2	2014-03-19
clock.time	3600	2	2014-03-19
3.attack.6	3601.48283501338	2	2014-03-19
6.initFO	3601.4837787321	2	2014-03-19
3.disengage	3687.8822437884	2	2014-03-19
3.attack.6	3696.94205192016	2	2014-03-19
6.initCH	3696.94220267709	2	2014-03-19
3.disengage	3698.15650627564	2	2014-03-19
3.attack.6	3701.41378092727	2	2014-03-19
6.initFO	3701.41396515577	2	2014-03-19
3.disengage	3701.59005500203	2	2014-03-19
3.attack.6	3711.75059684836	2	2014-03-19
6.initCH	3711.75111274915	2	2014-03-19
3.disengage	3711.91934209504	2	2014-03-19
4.attack.6	3712.24279800583	2	2014-03-19
6.initFO	3712.2433791928	2	2014-03-19
3.attack.30	3752.88640872875	2	2014-03-19
30.initCH	3752.88796901803	2	2014-03-19
6.disengage	3757.77795833034	2	2014-03-19
3.disengage	3763.48150467943	2	2014-03-19
1.attack.6	3766.88681389295	2	2014-03-19
6.initFO	3766.88715909522	2	2014-03-19
4.attack.30	3769.50352504605	2	2014-03-19
30.initCH	3769.50356553082	2	2014-03-19
4.disengage	3770.87943122319	2	2014-03-19
4.attack.3	3771.51582563072	2	2014-03-19
3.initFO	3771.51651668967	2	2014-03-19
1.disengage	3878.14947799004	2	2014-03-19
7.attack.6	3880.11442591844	2	2014-03-19
6.initFO	3880.11550315478	2	2014-03-19
4.disengage	3892.12726514141	2	2014-03-19
7.disengage	3892.9015912818	2	2014-03-19
6.attack.5	3894.94338752721	2	2014-03-19
5.initFO	3894.94370079159	2	2014-03-19
5.disengage	3933.22415961729	2	2014-03-19
3.attack.6	3938.25337502228	2	2014-03-19
6.initFO	3938.25375670412	2	2014-03-19
3.disengage	3942.50578146952	2	2014-03-19
3.attack.6	3960.39017834563	2	2014-03-19
6.initCH	3960.39159264146	2	2014-03-19
3.disengage	3960.41302233333	2	2014-03-19
7.attack.6	3962.1781762496	2	2014-03-19
6.initCH	3962.17837810952	2	2014-03-19
7.disengage	3963.6576072852	2	2014-03-19
3.attack.6	3965.86469068764	2	2014-03-19
6.initCH	3965.86484169833	2	2014-03-19
3.disengage	3966.60123924617	2	2014-03-19
3.attack.6	3966.63883438935	2	2014-03-19
6.initFO	3966.63894397617	2	2014-03-19
3.disengage	4024.62802066003	2	2014-03-19
3.attack.6	4033.57433747484	2	2014-03-19
6.initSF	4033.57446854744	2	2014-03-19
6.disengage	4034.56387295216	2	2014-03-19
7.attack.6	4047.16368510706	2	2014-03-19
6.initCH	4047.16421502877	2	2014-03-19
7.disengage	4050.6909966197	2	2014-03-19
4.attack.6	4054.05928396736	2	2014-03-19
6.initSF	4054.05996139667	2	2014-03-19
4.disengage	4114.31548085829	2	2014-03-19
7.attack.6	4117.13724603008	2	2014-03-19
6.initFO	4117.13753171402	2	2014-03-19
4.attack.1	4159.90551476511	2	2014-03-19
1.initFO	4159.90700190722	2	2014-03-19
4.disengage	4194.05827921998	2	2014-03-19
5.attack.30	4205.37006909308	2	2014-03-19
30.initCH	4205.37028270955	2	2014-03-19
5.disengage	4207.86951000811	2	2014-03-19
3.attack.30	4214.26504020053	2	2014-03-19
30.initCH	4214.26625105663	2	2014-03-19
3.disengage	4217.86277279953	2	2014-03-19
5.attack.30	4219.02777292295	2	2014-03-19
30.initCH	4219.02827224299	2	2014-03-19
5.disengage	4223.91680536527	2	2014-03-19
30.depart	4234.49797298923	2	2014-03-19
7.disengage	4293.9769669192	2	2014-03-19
3.attack.6	4321.17237233349	2	2014-03-19
6.initCH	4321.17347367271	2	2014-03-19
3.disengage	4321.52831634597	2	2014-03-19
5.attack.6	4335.35947077752	2	2014-03-19
6.initFO	4335.36013408578	2	2014-03-19
5.disengage	4397.27965991495	2	2014-03-19
30.arrive	4403.69914334351	2	2014-03-19
5.attack.6	4441.24515862174	2	2014-03-19
6.initCH	4441.24518227749	2	2014-03-19
5.disengage	4445.59681277757	2	2014-03-19
3.attack.6	4450.62837909482	2	2014-03-19
6.initFO	4450.62933326404	2	2014-03-19
3.disengage	4487.52403961313	2	2014-03-19
clock.time	4500	2	2014-03-19
3.attack.6	4515.15936421485	2	2014-03-19
6.initFO	4515.15958936019	2	2014-03-19
3.disengage	4517.06027809295	2	2014-03-19
3.attack.6	4544.42231220316	2	2014-03-19
6.initFO	4544.42282078198	2	2014-03-19
3.disengage	4559.70781137382	2	2014-03-19
3.attack.6	4565.00188537629	2	2014-03-19
6.initCH	4565.00326108377	2	2014-03-19
3.disengage	4565.63399499413	2	2014-03-19
3.attack.6	4570.95676925308	2	2014-03-19
6.initFO	4570.95738521236	2	2014-03-19
3.disengage	4630.63663084273	2	2014-03-19
3.attack.6	4631.77969486641	2	2014-03-19
6.initCH	4631.77977478274	2	2014-03-19
3.disengage	4632.69262320997	2	2014-03-19
3.attack.6	4637.43387228744	2	2014-03-19
6.initFO	4637.43434419583	2	2014-03-19
3.disengage	4678.11668883617	2	2014-03-19
3.attack.6	4683.61496248008	2	2014-03-19
6.initFO	4683.61749720258	2	2014-03-19
3.disengage	4691.20899291568	2	2014-03-19
3.cop.start	4700.73473939345	2	2014-03-19
3.cop.end	4702.20724106375	2	2014-03-19
3.attack.7	4702.26052739343	2	2014-03-19
7.initFO	4702.26165749857	2	2014-03-19
5.depart	4717.1402111264	2	2014-03-19
7.disengage	4816.7796987919	2	2014-03-19
7.attack.30	4848.08160265042	2	2014-03-19
30.initCH	4848.08217642231	2	2014-03-19
7.disengage	4868.0109416275	2	2014-03-19
6.attack.30	4869.83336344977	2	2014-03-19
30.initCH	4869.83425760838	2	2014-03-19
6.disengage	4871.15098228658	2	2014-03-19
4.attack.30	4872.21662087978	2	2014-03-19
30.initCH	4872.21669563876	2	2014-03-19
4.disengage	4876.78541297286	2	2014-03-19
4.attack.30	4878.86977075694	2	2014-03-19
30.initCH	4878.87002569097	2	2014-03-19
4.disengage	4881.73757480156	2	2014-03-19
4.attack.3	4886.19494458793	2	2014-03-19
3.initFO	4886.19526061943	2	2014-03-19
4.disengage	4925.02996621018	2	2014-03-19
30.depart	4933.33965811519	2	2014-03-19
3.attack.6	4996.61269921155	2	2014-03-19
6.initFO	4996.61278471742	2	2014-03-19
3.disengage	5038.80793066467	2	2014-03-19
3.attack.6	5055.37173330556	2	2014-03-19
6.initFO	5055.37251832925	2	2014-03-19
3.disengage	5056.84319997659	2	2014-03-19
3.attack.6	5062.4493112383	2	2014-03-19
6.initFO	5062.45063673007	2	2014-03-19
1.attack.7	5102.38856756896	2	2014-03-19
7.initFO	5102.38912084553	2	2014-03-19
3.disengage	5146.47034849822	2	2014-03-19
fem.exit	5169.433	1	2014-03-19
7.disengage	5181.44434000753	1	2014-03-19
3.attack.6	5183.97868500232	1	2014-03-19
6.initFO	5183.97903838596	1	2014-03-19
4.attack.1	5310.45276911052	1	2014-03-19
1.initFO	5310.45431408248	1	2014-03-19
3.disengage	5317.57676019287	1	2014-03-19
3.attack.6	5332.97974727424	1	2014-03-19
6.initFO	5332.98123200362	1	2014-03-19
clock.time	5400	1	2014-03-19
4.disengage	5462.86239482406	1	2014-03-19
1.attack.4	5489.04497879415	1	2014-03-19
4.initSF	5489.04575484717	1	2014-03-19
4.disengage	5503.01120607078	1	2014-03-19
7.attack.4	5557.59445744032	1	2014-03-19
4.initFO	5557.59525165194	1	2014-03-19
4.disengage	5883.99892430892	1	2014-03-19
30.arrive	5962.34532311142	1	2014-03-19
4.attack.30	5968.00395849521	1	2014-03-19
30.initCH	5968.00408003375	1	2014-03-19
4.disengage	5971.85440001764	1	2014-03-19
4.attack.30	5986.65240932036	1	2014-03-19
30.initCH	5986.65405270168	1	2014-03-19
4.disengage	5990.79918400968	1	2014-03-19
6.disengage	5999.98255896346	1	2014-03-19
6.attack.30	6009.55467810519	1	2014-03-19
30.initCH	6009.55490253888	1	2014-03-19
6.disengage	6013.75270206857	1	2014-03-19
30.depart	6013.95110787965	1	2014-03-19
30.arrive	6023.01909917354	1	2014-03-19
3.attack.30	6025.71082011465	1	2014-03-19
30.initCH	6025.71136766772	1	2014-03-19
3.disengage	6033.06926727779	1	2014-03-19
6.attack.30	6051.49513508844	1	2014-03-19
30.initCH	6051.495453791	1	2014-03-19
7.attack.1	6070.55324214162	1	2014-03-19
1.initFO	6070.55381187964	1	2014-03-19
6.disengage	6073.30496965635	1	2014-03-19
30.depart	6074.74776341406	1	2014-03-19
3.attack.6	6087.13224118498	1	2014-03-19
6.initFO	6087.13232958207	1	2014-03-19
1.disengage	6122.86921965262	1	2014-03-19
1.depart	6126.80410549266	1	2014-03-19
3.disengage	6236.80035071736	1	2014-03-19
3.attack.6	6240.64142660355	1	2014-03-19
6.initCH	6240.64181344118	1	2014-03-19
3.disengage	6242.94572758213	1	2014-03-19
3.attack.6	6243.17785896936	1	2014-03-19
6.initFO	6243.17860413191	1	2014-03-19
4.depart	6279.270393602	1	2014-03-19
clock.time	6300	1	2014-03-19
30.arrive	6355.20670958179	1	2014-03-19
30.depart	6444.74439145555	1	2014-03-19
30.arrive	6499.38063366172	1	2014-03-19
30.depart	6638.59611631275	1	2014-03-19
3.disengage	6708.30318682996	1	2014-03-19
3.attack.6	6710.11228574455	1	2014-03-19
6.initFO	6710.11338186294	1	2014-03-19
3.disengage	6872.84837475257	1	2014-03-19
3.attack.6	6898.47573311997	1	2014-03-19
6.initFO	6898.47651461328	1	2014-03-19
end.obs	7125	1	2014-03-19
