## Supplemental_reproducible_code for "Fighting isn’t sexy in lekking Greater Sage-grouse (*Centrocercus urophasianus*)": pres_exact_day_2

Events	Time	Date	Bird_ID	Type
1.arrive	0	2014-03-19	1	arrive
2.arrive	0	2014-03-19	2	arrive
3.arrive	0	2014-03-19	3	arrive
4.arrive	0	2014-03-19	4	arrive
5.arrive	0	2014-03-19	5	arrive
7.arrive	0	2014-03-19	7	arrive
2.depart	434.794827760543	2014-03-19	2	depart
30.arrive	1061.59	2014-03-19	30	arrive
30.depart	1632.01691821234	2014-03-19	30	depart
30.arrive	1702.38095463715	2014-03-19	30	arrive
6.arrive	2219.6	2014-03-19	6	arrive
30.depart	2347.87464877321	2014-03-19	30	depart
30.arrive	2361.68404833864	2014-03-19	30	arrive
30.depart	2518.03785181216	2014-03-19	30	depart
30.arrive	2925.73632994532	2014-03-19	30	arrive
30.depart	4234.49797298923	2014-03-19	30	depart
30.arrive	4403.69914334351	2014-03-19	30	arrive
5.depart	4717.1402111264	2014-03-19	5	depart
30.depart	4933.33965811519	2014-03-19	30	depart
30.arrive	5962.34532311142	2014-03-19	30	arrive
30.depart	6013.95110787965	2014-03-19	30	depart
30.arrive	6023.01909917354	2014-03-19	30	arrive
30.depart	6074.74776341406	2014-03-19	30	depart
1.depart	6126.80410549266	2014-03-19	1	depart
4.depart	6279.270393602	2014-03-19	4	depart
30.arrive	6355.20670958179	2014-03-19	30	arrive
30.depart	6444.74439145555	2014-03-19	30	depart
30.arrive	6499.38063366172	2014-03-19	30	arrive
30.depart	6638.59611631275	2014-03-19	30	depart
