## Supplemental_reproducible_code for "Fighting isn’t sexy in lekking Greater Sage-grouse (*Centrocercus urophasianus*)": evlist_day2

Events	Time
0	0
32	62.2723387825716
874	62.2739577019167
964	71.9685570568443
32	109.230550814081
874	109.231323397277
962	120.712181315098
3	294.725178957932
874	294.726661027175
961	301.473521805207
993	302.466316485381
1023	302.865254115178
3	486.610471114256
874	486.611495801551
964	496.965605490562
3	503.765465072505
874	503.767938095874
961	528.353845013152
1052	552.925892306838
3	553.572909915248
874	553.573284386028
993	594.780462324382
1023	597.680655396718
964	601.625781463371
1054	710.317033211255
0	900
0	1061.59
145	1133.67506595773
930	1133.67510336029
965	1165.2438595522
145	1182.71686442005
930	1182.72048283962
965	1187.80198164892
145	1187.91186094362
930	1187.91373658297
965	1192.79217668497
87	1296.37802417929
960	1296.37814278489
963	1304.30008668249
87	1326.28164884169
930	1326.28351742185
963	1329.4723226342
87	1334.9060409017
900	1334.90622697311
963	1343.71771001967
1080	1358.03943211451
0	1412.93474658446
87	1466.53121018117
930	1466.53196998011
963	1471.30864111162
29	1472.44055895223
930	1472.44112619173
961	1477.54150890146
87	1497.52431088783
930	1497.52436824579
963	1499.67339804001
29	1502.8372263632
930	1502.83818951744
961	1504.08326134578
87	1508.35565692177
930	1508.35650732399
963	1508.68962078525
6	1536.10324340603
877	1536.10408317065
961	1723.2699728967
993	1767.54654537857
1023	1768.4533463714
87	1787.76404961088
930	1787.76455007013
0	1800
963	1800.55064418376
87	1803.92913974693
930	1803.92927518407
963	1808.63959668901
29	1858.59040788582
930	1858.59057039649
961	1860.85843799593
6	1876.19215870447
877	1876.19242319306
961	1896.98373677099
29	1913.99897882571
930	1913.99910374944
961	1917.65557918786
29	1918.81235427611
930	1918.81314287023
961	1920.35472533319
29	1929.99430322935
930	1929.99523272336
961	1935.30240514715
87	1937.54012811399
930	1937.54045712016
963	1939.45341196819
145	1972.85923981355
930	1972.86172345288
965	1975.0188530992
203	2002.72175475309
960	2002.72179085691
967	2032.31023983858
203	2033.75385544759
930	2033.75393980487
967	2036.35977317123
203	2045.59697779446
930	2045.59760769703
967	2046.59952388903
87	2054.41836805915
930	2054.41941108626
963	2059.88760052208
203	2060.31233078412
930	2060.31292717001
967	2065.30729053055
203	2083.80309765873
930	2083.80494665905
967	2084.20090096128
87	2088.88608761169
960	2088.88913612585
963	2100.65054374301
87	2121.56538977649
930	2121.56638298313
963	2122.52403824304
29	2170.65565370504
930	2170.65610408751
961	2171.84901284679
145	2174.86943828428
960	2174.87116544666
965	2215.94972510403
0	2219.6
121	2233.71711187387
906	2233.71750182978
965	2243.28694514266
180	2297.97835746399
876	2297.97923317448
1080	2316.8068577365
967	2324.38132919588
63	2345.23954758744
906	2345.2398959413
963	2347.02620983707
63	2371.76263005347
876	2371.76315122529
963	2416.1390712342
121	2437.87702414417
876	2437.87708988176
966	2573.52046233881
121	2612.40384944995
876	2612.40444096294
966	2632.95345954508
63	2645.61102689339
906	2645.61220816948
963	2648.04418895005
121	2648.92601953581
906	2648.92613408883
965	2650.63077333719
63	2657.29120617773
876	2657.29150354291
963	2663.00447013959
63	2664.87942865981
876	2664.88109747393
0	2700
963	2711.48178961674
5	2752.97107534337
936	2752.97172588313
961	2758.44150586602
63	2794.69016282711
936	2794.69028269031
963	2795.7794532713
63	2799.2558814406
936	2799.25601044936
963	2800.65724948209
63	2816.15326746573
936	2816.15362081892
963	2822.60267008063
63	2833.09102468199
906	2833.0916317671
963	2834.31308212427
5	2835.28486881097
876	2835.28574217091
179	2898.85656665796
875	2898.85919324866
966	2953.02285003129
5	2953.84928964264
876	2953.84989287154
0	3050.53641914419
961	3100.41100302954
63	3126.99221961456
876	3126.99390948865
967	3158.35775707941
963	3168.26452082916
63	3184.04752642253
906	3184.0478091221
963	3188.76597789371
63	3188.83335507341
906	3188.83577615524
963	3189.04087315141
63	3196.34043064937
906	3196.34113226787
963	3203.13853360576
63	3209.60151699094
906	3209.60387745408
963	3212.49859409676
63	3216.33802367776
876	3216.3389775803
963	3221.84450818096
63	3227.13528369189
876	3227.13538753166
963	3261.49317680143
63	3267.69134684265
936	3267.69467338355
963	3269.43267409367
63	3283.0303694795
876	3283.03052310336
966	3289.28951780698
180	3294.74874177822
876	3294.74884124106
967	3350.43877334632
87	3352.61130568774
960	3352.61245061986
963	3372.74900553556
180	3406.12484985296
906	3406.12512067694
967	3406.16427011865
63	3410.63450336228
876	3410.63503355077
963	3463.25694512767
63	3465.64329435434
906	3465.64435947668
963	3465.85057479593
63	3467.9003209738
906	3467.90270337867
963	3468.3878162724
63	3472.09872493818
936	3472.09873278859
963	3484.5867651522
180	3493.97852462701
876	3493.9813478168
0	3600
1080	3639.98336452287
967	3749.91903782999
63	3766.48668800243
906	3766.48673774023
963	3768.48265341315
63	3776.37929129685
906	3776.37964564258
963	3780.92864556574
63	3781.55558928628
936	3781.5559255173
963	3782.62154928243
63	3783.6419842469
876	3783.64608440371
963	3815.08532170734
121	3818.99993486577
906	3819.00034609234
965	3827.0655368198
63	3831.99178466085
906	3831.99234730476
963	3840.1058219763
121	3852.04130149054
906	3852.04143894861
965	3858.17839326382
63	3872.31976991765
876	3872.32156086163
966	3888.96509743561
148	3908.34958648935
873	3908.34968600542
963	3918.29174228688
63	3927.01315267306
876	3927.01326737137
963	4013.16012528814
63	4023.95079332871
906	4023.95093616924
963	4028.7815096015
180	4028.94669703763
876	4028.94728491709
966	4148.82849591762
63	4153.88417036575
906	4153.88512802375
963	4164.34842367358
63	4166.81470442215
876	4166.81557358032
0	4179.22167369109
966	4209.55498058342
63	4232.7818470199
876	4232.78207209607
203	4255.45058639374
930	4255.45062978526
967	4256.14984233761
203	4265.98053401081
930	4265.98192568366
967	4269.4516751209
29	4320.34944261032
930	4320.35037118772
961	4321.42883293457
29	4327.73717051293
930	4327.7377479381
961	4328.45702809994
145	4340.93180438288
930	4340.93228436688
965	4357.27692102274
203	4361.26815700509
930	4361.26846099972
967	4378.75492147779
963	4404.06283227618
63	4427.30568236768
876	4427.30680803898
966	4495.06750477762
0	4500
150	4507.617927854
875	4507.61852394259
965	4513.73534026618
63	4523.09633004146
906	4523.09687880747
963	4523.77899640587
63	4524.28381849796
876	4524.2839792055
963	4613.72645762916
63	4625.30878497822
876	4625.30895513059
145	4628.31695584407
930	4628.32042791162
965	4630.92802311244
29	4637.93565858494
930	4637.93586471638
961	4638.59564636811
1080	4643.53638854471
966	4736.39126659274
63	4748.06917213848
906	4748.06941963138
963	4749.0351678781
63	4755.55072493018
876	4755.55269950491
963	4759.70625388376
63	4775.37166435334
876	4775.37295231009
963	4778.54605110228
121	4802.27361172817
936	4802.27506137896
966	4806.24890759729
121	4809.95657867409
876	4809.95698819252
965	4836.93844949684
5	4857.54002964545
936	4857.54105917157
966	4866.72558908516
63	4885.85332602203
906	4885.85338308471
963	4890.12417917335
63	4894.90645797513
936	4894.90687608147
966	4896.08112438856
63	4911.94272102414
906	4911.9432764664
963	4913.974970588
63	4914.5343031797
876	4914.5350895083
963	4942.04462908313
63	4959.93733839652
876	4959.93846157134
966	5003.07878729428
121	5018.6176865567
906	5018.61803230703
965	5019.59033422343
63	5025.28235493433
906	5025.2829499111
963	5026.65989679197
63	5035.68395293071
876	5035.6839912307
0	5063.46437705843
963	5070.68996455093
63	5077.09287017177
906	5077.09313014424
963	5077.12138094618
63	5077.70644688455
906	5077.70831313365
963	5084.45132617284
63	5094.98026888057
906	5094.98102188482
963	5095.12542873226
63	5097.84755114793
876	5097.84803186304
963	5101.70617012501
121	5103.13101074274
876	5103.13115798919
0	5169.433
177	5360.64006207503
873	5360.64013471981
0	5400
965	5412.15073086478
5	5435.71567054956
876	5435.71631834934
963	5448.63582234135
203	5578.19114267972
930	5578.19192364473
967	5592.03852242466
203	5600.57676482687
930	5600.58022674415
967	5622.34102539698
203	5655.11852046343
930	5655.12006388045
967	5672.46826735497
203	5707.12288926121
930	5707.12356477781
967	5762.39742359673
1080	5778.71377825759
966	5896.90461192217
63	5900.41105481668
906	5900.41310534213
963	5910.13224994649
63	5911.39498616732
906	5911.39528766272
963	5931.97640341829
63	5939.10596811599
906	5939.10727967321
963	5947.14711070066
63	5952.24561211151
906	5952.24737368913
963	5965.40949245123
63	5969.50038738378
906	5969.50056247751
963	5977.39274389501
63	5980.55180086313
876	5980.55202455958
0	6101.2664853552
203	6142.13110576097
930	6142.1328016822
967	6149.79153866561
145	6154.34876913868
930	6154.34983161706
963	6176.80994022081
965	6187.75640740616
145	6192.46009666083
930	6192.46023796553
965	6199.40011370083
145	6203.68641081383
930	6203.68917491747
180	6211.98438504396
906	6211.98460752571
965	6239.03640821355
145	6241.7994077632
930	6241.79941603782
967	6244.82870383996
63	6245.61441888535
906	6245.61457338948
963	6251.8183769798
63	6251.9381708372
876	6251.93857198428
0	6300
965	6349.06933895549
203	6349.93521895029
930	6349.93534822637
963	6353.93710606757
121	6360.69630952321
876	6360.69682107901
967	6395.41331497968
177	6409.45231954462
873	6409.45262557653
963	6432.64627541276
29	6434.67865583305
930	6434.67923350556
961	6436.31556702038
1080	6449.98632772095
966	6608.26559620383
63	6635.30201378719
906	6635.30315283041
0	6642.90952395483
963	6694.63574463698
180	6697.54972990357
906	6697.55031453257
967	6711.53596071991
63	6713.71668297968
876	6713.7178743944
963	6858.07882338468
63	6865.06265891211
906	6865.06270399988
1080	6871.3729181388
963	6876.38310063335
63	6887.10574506045
876	6887.10633135014
0	7125
