## Supplemental_reproducible_code for "Fighting isn’t sexy in lekking Greater Sage-grouse (*Centrocercus urophasianus*)": full_event_list

Events	Time	Females	Date
fem.enter	0	2	1a-2014-03-19
4.attack.3	482.067	2	1a-2014-03-19
3.initFO	482.068	2	1a-2014-03-19
3.disengage.4	501.801	2	1a-2014-03-19
4.attack.2	838.334	2	1a-2014-03-19
2.initFO	838.335	2	1a-2014-03-19
2.disengage.4	851.701	2	1a-2014-03-19
1.attack.2	851.767	2	1a-2014-03-19
2.initFO	851.768	2	1a-2014-03-19
1.disengage.2	858.601	2	1a-2014-03-19
clock.time	900	2	1a-2014-03-19
30.arrive	1061.59	2	1a-2014-03-19
1.attack.30	1102.267	2	1a-2014-03-19
30.initCH	1102.268	2	1a-2014-03-19
1.disengage.30	1105.267	2	1a-2014-03-19
3.attack.30	1127.601	2	1a-2014-03-19
30.initSF	1127.602	2	1a-2014-03-19
30.disengage.3	1129.901	2	1a-2014-03-19
5.attack.30	1130.534	2	1a-2014-03-19
30.initCH	1130.535	2	1a-2014-03-19
5.disengage.30	1134.601	2	1a-2014-03-19
30.depart	1136.3	2	1a-2014-03-19
30.arrive	1155.42	2	1a-2014-03-19
1.attack.30	1163.734	2	1a-2014-03-19
30.initCH	1163.735	2	1a-2014-03-19
1.disengage.30	1167.701	2	1a-2014-03-19
30.depart	1168.73	2	1a-2014-03-19
7.attack.4	1188.3	2	1a-2014-03-19
4.initFO	1188.301	2	1a-2014-03-19
7.disengage.4	1200.667	2	1a-2014-03-19
30.arrive	1327.76	2	1a-2014-03-19
4.attack.30	1354.567	2	1a-2014-03-19
30.initCH	1354.568	2	1a-2014-03-19
4.disengage.30	1357.334	2	1a-2014-03-19
7.attack.30	1357.4	2	1a-2014-03-19
30.initCH	1357.401	2	1a-2014-03-19
7.disengage.30	1360.434	2	1a-2014-03-19
3.attack.30	1373.133	2	1a-2014-03-19
30.initCH	1373.134	2	1a-2014-03-19
3.disengage.30	1376.1	2	1a-2014-03-19
4.attack.30	1404.3	2	1a-2014-03-19
30.initCH	1404.301	2	1a-2014-03-19
4.disengage.30	1410.367	2	1a-2014-03-19
7.attack.30	1412	2	1a-2014-03-19
30.initSF	1412.001	2	1a-2014-03-19
30.disengage.7	1414.067	2	1a-2014-03-19
3.attack.30	1414.4	2	1a-2014-03-19
30.initCH	1414.401	2	1a-2014-03-19
3.disengage.30	1418.167	2	1a-2014-03-19
5.attack.30	1418.234	2	1a-2014-03-19
30.initCH	1418.235	2	1a-2014-03-19
5.disengage.30	1424.767	2	1a-2014-03-19
1.attack.30	1426.734	2	1a-2014-03-19
30.initCH	1426.735	2	1a-2014-03-19
1.disengage.30	1430.901	2	1a-2014-03-19
4.attack.30	1432.834	2	1a-2014-03-19
30.initCH	1432.835	2	1a-2014-03-19
4.disengage.30	1436.434	2	1a-2014-03-19
2.attack.30	1436.5	2	1a-2014-03-19
30.initCH	1436.501	2	1a-2014-03-19
2.disengage.30	1440.968	2	1a-2014-03-19
4.attack.30	1441.033	2	1a-2014-03-19
30.initCH	1441.034	2	1a-2014-03-19
4.disengage.30	1445.667	2	1a-2014-03-19
7.attack.4	1457.834	2	1a-2014-03-19
4.initFO	1457.835	2	1a-2014-03-19
1.attack.30	1463.734	2	1a-2014-03-19
30.initCH	1463.735	2	1a-2014-03-19
1.disengage.30	1466.267	2	1a-2014-03-19
2.attack.30	1466.634	2	1a-2014-03-19
30.initCH	1466.635	2	1a-2014-03-19
2.disengage.30	1468.734	2	1a-2014-03-19
3.attack.30	1476.667	2	1a-2014-03-19
30.initCH	1476.668	2	1a-2014-03-19
4.disengage.7	1476.934	2	1a-2014-03-19
3.disengage.30	1480.968	2	1a-2014-03-19
1.attack.3	1481	2	1a-2014-03-19
3.initSF	1481.001	2	1a-2014-03-19
3.disengage.1	1482.267	2	1a-2014-03-19
3.attack.30	1482.3	2	1a-2014-03-19
30.initCH	1482.301	2	1a-2014-03-19
4.attack.30	1484.067	2	1a-2014-03-19
30.initCH	1484.068	2	1a-2014-03-19
3.disengage.30	1485.133	2	1a-2014-03-19
3.attack.30	1486.267	2	1a-2014-03-19
30.initCH	1486.268	2	1a-2014-03-19
4.disengage.30	1487.133	2	1a-2014-03-19
2.attack.30	1487.567	2	1a-2014-03-19
30.initCH	1487.568	2	1a-2014-03-19
3.disengage.30	1488.5	2	1a-2014-03-19
2.disengage.30	1489.367	2	1a-2014-03-19
4.attack.30	1492.934	2	1a-2014-03-19
30.initCH	1492.935	2	1a-2014-03-19
3.attack.30	1495.767	2	1a-2014-03-19
30.initCH	1495.768	2	1a-2014-03-19
4.disengage.30	1496.701	2	1a-2014-03-19
3.disengage.30	1501.601	2	1a-2014-03-19
4.attack.30	1502.534	2	1a-2014-03-19
30.initCH	1502.535	2	1a-2014-03-19
4.disengage.30	1504.434	2	1a-2014-03-19
1.attack.30	1505.067	2	1a-2014-03-19
30.initCH	1505.068	2	1a-2014-03-19
3.attack.30	1506.067	2	1a-2014-03-19
30.initCH	1506.068	2	1a-2014-03-19
3.disengage.30	1507.367	2	1a-2014-03-19
4.attack.30	1507.4	2	1a-2014-03-19
30.initCH	1507.401	2	1a-2014-03-19
1.disengage.30	1507.734	2	1a-2014-03-19
5.attack.30	1508.434	2	1a-2014-03-19
30.initCH	1508.435	2	1a-2014-03-19
4.disengage.30	1509.334	2	1a-2014-03-19
2.attack.30	1509.4	2	1a-2014-03-19
30.initCH	1509.401	2	1a-2014-03-19
2.disengage.30	1513.3	2	1a-2014-03-19
5.disengage.30	1513.734	2	1a-2014-03-19
1.attack.30	1515.834	2	1a-2014-03-19
30.initCH	1515.835	2	1a-2014-03-19
1.disengage.30	1518.767	2	1a-2014-03-19
1.attack.30	1636.634	2	1a-2014-03-19
30.initCH	1636.635	2	1a-2014-03-19
4.attack.2	1638.2	2	1a-2014-03-19
2.initFO	1638.201	2	1a-2014-03-19
1.disengage.30	1641.367	2	1a-2014-03-19
4.disengage.2	1644.367	2	1a-2014-03-19
4.attack.30	1645.567	2	1a-2014-03-19
30.initCH	1645.568	2	1a-2014-03-19
4.disengage.30	1648.934	2	1a-2014-03-19
3.attack.5	1683.267	2	1a-2014-03-19
5.initFO	1683.268	2	1a-2014-03-19
1.attack.30	1688.701	2	1a-2014-03-19
30.initCH	1688.702	2	1a-2014-03-19
1.disengage.30	1692.067	2	1a-2014-03-19
3.disengage.5	1693.067	2	1a-2014-03-19
30.depart	1697.26	2	1a-2014-03-19
2.attack.1	1698.701	2	1a-2014-03-19
1.initFO	1698.702	2	1a-2014-03-19
1.disengage.2	1702.701	2	1a-2014-03-19
4.attack.2	1740.634	2	1a-2014-03-19
2.initFO	1740.635	2	1a-2014-03-19
4.disengage.2	1747.567	2	1a-2014-03-19
4.attack.2	1798.1	2	1a-2014-03-19
2.initFO	1798.101	2	1a-2014-03-19
clock.time	1800	2	1a-2014-03-19
4.disengage.2	1814.834	2	1a-2014-03-19
4.attack.7	1891.634	2	1a-2014-03-19
7.initFO	1891.635	2	1a-2014-03-19
7.disengage.4	1905.167	2	1a-2014-03-19
3.attack.1	1929.601	2	1a-2014-03-19
1.initSF	1929.602	2	1a-2014-03-19
3.disengage.1	1935.834	2	1a-2014-03-19
4.attack.2	2034.267	2	1a-2014-03-19
2.initSF	2034.268	2	1a-2014-03-19
4.disengage.2	2047.567	2	1a-2014-03-19
6.arrive	2219.6	2	1a-2014-03-19
4.attack.2	2371.834	2	1a-2014-03-19
2.initSF	2371.835	2	1a-2014-03-19
4.disengage.2	2385	2	1a-2014-03-19
3.attack.5	2410.334	2	1a-2014-03-19
5.initFO	2410.335	2	1a-2014-03-19
3.disengage.5	2424.534	2	1a-2014-03-19
4.attack.2	2538.033	2	1a-2014-03-19
2.initSF	2538.034	2	1a-2014-03-19
4.disengage.2	2555.133	2	1a-2014-03-19
7.attack.3	2570.434	2	1a-2014-03-19
3.initFO	2570.435	2	1a-2014-03-19
5.attack.6	2580.4	2	1a-2014-03-19
6.initCH	2580.401	2	1a-2014-03-19
5.disengage.6	2583.767	2	1a-2014-03-19
30.arrive	2593.99	2	1a-2014-03-19
4.attack.30	2594.067	2	1a-2014-03-19
30.initCH	2594.068	2	1a-2014-03-19
3.disengage.7	2598.2	2	1a-2014-03-19
4.disengage.30	2600.934	2	1a-2014-03-19
3.attack.30	2602.133	2	1a-2014-03-19
30.initCH	2602.134	2	1a-2014-03-19
3.disengage.30	2608.434	2	1a-2014-03-19
3.attack.30	2625.467	2	1a-2014-03-19
30.initCH	2625.468	2	1a-2014-03-19
3.disengage.30	2627.234	2	1a-2014-03-19
4.attack.30	2627.3	2	1a-2014-03-19
30.initCH	2627.301	2	1a-2014-03-19
4.disengage.30	2629.4	2	1a-2014-03-19
3.attack.30	2629.467	2	1a-2014-03-19
30.initCH	2629.468	2	1a-2014-03-19
3.disengage.30	2634.567	2	1a-2014-03-19
7.attack.30	2638.267	2	1a-2014-03-19
30.initCH	2638.268	2	1a-2014-03-19
7.disengage.30	2642.968	2	1a-2014-03-19
3.attack.30	2646.133	2	1a-2014-03-19
30.initCH	2646.134	2	1a-2014-03-19
3.disengage.30	2653.801	2	1a-2014-03-19
5.attack.3	2655.4	2	1a-2014-03-19
3.initSF	2655.401	2	1a-2014-03-19
3.disengage.5	2660.3	2	1a-2014-03-19
3.attack.6	2664.534	2	1a-2014-03-19
6.initCH	2664.535	2	1a-2014-03-19
3.disengage.6	2667.267	2	1a-2014-03-19
4.attack.3	2667.334	2	1a-2014-03-19
3.initFO	2667.335	2	1a-2014-03-19
4.disengage.3	2675.534	2	1a-2014-03-19
3.attack.6	2677.267	2	1a-2014-03-19
6.initCH	2677.268	2	1a-2014-03-19
3.disengage.6	2684.767	2	1a-2014-03-19
1.attack.6	2684.901	2	1a-2014-03-19
6.initCH	2684.902	2	1a-2014-03-19
1.disengage.6	2687.634	2	1a-2014-03-19
3.attack.6	2687.701	2	1a-2014-03-19
6.initCH	2687.702	2	1a-2014-03-19
3.disengage.6	2690.667	2	1a-2014-03-19
3.attack.30	2697.767	2	1a-2014-03-19
30.initSF	2697.768	2	1a-2014-03-19
clock.time	2700	2	1a-2014-03-19
30.disengage.3	2709.634	2	1a-2014-03-19
4.attack.30	2724.367	2	1a-2014-03-19
30.initCH	2724.368	2	1a-2014-03-19
4.disengage.30	2727.234	2	1a-2014-03-19
1.attack.30	2727.701	2	1a-2014-03-19
30.initCH	2727.702	2	1a-2014-03-19
1.disengage.30	2730.3	2	1a-2014-03-19
3.attack.6	2756.567	2	1a-2014-03-19
6.initCH	2756.568	2	1a-2014-03-19
3.disengage.6	2759.601	2	1a-2014-03-19
5.attack.6	2759.667	2	1a-2014-03-19
6.initCH	2759.668	2	1a-2014-03-19
5.disengage.6	2760.834	2	1a-2014-03-19
3.attack.6	2760.901	2	1a-2014-03-19
6.initCH	2760.902	2	1a-2014-03-19
3.disengage.6	2764.534	2	1a-2014-03-19
7.attack.6	2764.567	2	1a-2014-03-19
6.initCH	2764.568	2	1a-2014-03-19
7.disengage.6	2766.667	2	1a-2014-03-19
4.attack.6	2777.868	2	1a-2014-03-19
6.initCH	2777.869	2	1a-2014-03-19
4.disengage.6	2783.5	2	1a-2014-03-19
3.attack.6	2783.567	2	1a-2014-03-19
6.initCH	2783.568	2	1a-2014-03-19
3.disengage.6	2787.1	2	1a-2014-03-19
3.attack.6	2812.234	2	1a-2014-03-19
6.initCH	2812.235	2	1a-2014-03-19
3.disengage.6	2814.968	2	1a-2014-03-19
4.attack.6	2815.033	2	1a-2014-03-19
6.initCH	2815.034	2	1a-2014-03-19
4.disengage.6	2816.467	2	1a-2014-03-19
3.attack.6	2816.534	2	1a-2014-03-19
6.initCH	2816.535	2	1a-2014-03-19
3.disengage.6	2827.834	2	1a-2014-03-19
5.attack.6	2856.167	2	1a-2014-03-19
6.initCH	2856.168	2	1a-2014-03-19
5.disengage.6	2859.033	2	1a-2014-03-19
5.attack.6	2874.667	2	1a-2014-03-19
6.initCH	2874.668	2	1a-2014-03-19
5.disengage.6	2877.334	2	1a-2014-03-19
6.depart	2878	2	1a-2014-03-19
7.attack.30	2881.467	2	1a-2014-03-19
30.initCH	2881.468	2	1a-2014-03-19
7.disengage.30	2882.1	2	1a-2014-03-19
4.attack.30	2882.167	2	1a-2014-03-19
30.initCH	2882.168	2	1a-2014-03-19
4.disengage.30	2885.2	2	1a-2014-03-19
30.depart	2885.22	2	1a-2014-03-19
7.attack.3	3006.901	2	1a-2014-03-19
3.initFO	3006.902	2	1a-2014-03-19
3.disengage.7	3012.601	2	1a-2014-03-19
7.attack.4	3105.567	2	1a-2014-03-19
4.initSF	3105.568	2	1a-2014-03-19
4.disengage.7	3110.667	2	1a-2014-03-19
1.attack.2	3276.3	2	1a-2014-03-19
2.initFO	3276.301	2	1a-2014-03-19
1.disengage.2	3306.634	2	1a-2014-03-19
4.attack.7	3309.567	2	1a-2014-03-19
7.initSF	3309.568	2	1a-2014-03-19
4.disengage.7	3330.434	2	1a-2014-03-19
clock.time	3600	2	1a-2014-03-19
3.attack.5	3715.4	2	1a-2014-03-19
5.initFO	3715.401	2	1a-2014-03-19
3.disengage.5	3959.667	2	1a-2014-03-19
2.attack.1	4080.801	2	1a-2014-03-19
1.initFO	4080.802	2	1a-2014-03-19
2.disengage.1	4228.934	2	1a-2014-03-19
2.attack.1	4258.2	2	1a-2014-03-19
1.initFO	4258.201	2	1a-2014-03-19
2.disengage.1	4293	2	1a-2014-03-19
2.attack.1	4352.934	2	1a-2014-03-19
1.initFO	4352.935	2	1a-2014-03-19
1.disengage.2	4434.267	2	1a-2014-03-19
2.attack.1	4446.567	2	1a-2014-03-19
1.initFO	4446.568	2	1a-2014-03-19
7.attack.4	4450.734	2	1a-2014-03-19
4.initFO	4450.735	2	1a-2014-03-19
2.disengage.1	4465.434	2	1a-2014-03-19
4.disengage.7	4476.3	2	1a-2014-03-19
clock.time	4500	2	1a-2014-03-19
4.attack.7	4993.868	2	1a-2014-03-19
7.initSF	4993.869	2	1a-2014-03-19
4.disengage.7	5052.801	2	1a-2014-03-19
4.attack.2	5061.667	2	1a-2014-03-19
2.initFO	5061.668	2	1a-2014-03-19
4.disengage.2	5089.767	2	1a-2014-03-19
fem.exit	5169.433	1	1a-2014-03-19
3.attack.7	5290.901	1	1a-2014-03-19
7.initFO	5290.902	1	1a-2014-03-19
4.depart	5325	1	1a-2014-03-19
clock.time	5400	1	1a-2014-03-19
1.attack.2	5573.067	1	1a-2014-03-19
2.initFO	5573.068	1	1a-2014-03-19
clock.time	6300	1	1a-2014-03-19
7.disengage.3	6553.4	1	1a-2014-03-19
5.depart	6672.4	1	1a-2014-03-19
1.disengage.2	6829	1	1a-2014-03-19
1.attack.2	6859.901	1	1a-2014-03-19
2.initFO	6859.902	1	1a-2014-03-19
3.depart	7059.62	1	1a-2014-03-19
2.disengage.1	7062.334	1	1a-2014-03-19
2.depart	7062.42	1	1a-2014-03-19
1.depart	7075.94	1	1a-2014-03-19
7.depart	7076.64	1	1a-2014-03-19
end.obs	7125	1	1a-2014-03-19
fem.enter	0	2	2014-03-19
2.attack.4	62.2723387825716	2	2014-03-19
4.initFO	62.2739577019167	2	2014-03-19
4.disengage	71.9685570568443	2	2014-03-19
2.attack.4	109.230550814081	2	2014-03-19
4.initFO	109.231323397277	2	2014-03-19
2.disengage	120.712181315098	2	2014-03-19
1.attack.4	294.725178957932	2	2014-03-19
4.initFO	294.726661027175	2	2014-03-19
1.disengage	301.473521805207	2	2014-03-19
3.cop.start	302.466316485381	2	2014-03-19
3.cop.end	302.865254115178	2	2014-03-19
1.attack.4	486.610471114256	2	2014-03-19
4.initFO	486.611495801551	2	2014-03-19
4.disengage	496.965605490562	2	2014-03-19
1.attack.4	503.765465072505	2	2014-03-19
4.initFO	503.767938095874	2	2014-03-19
1.disengage	528.353845013152	2	2014-03-19
2.depart	552.925892306838	2	2014-03-19
1.attack.4	553.572909915248	2	2014-03-19
4.initFO	553.573284386028	2	2014-03-19
3.cop.start	594.780462324382	2	2014-03-19
3.cop.end	597.680655396718	2	2014-03-19
4.disengage	601.625781463371	2	2014-03-19
4.depart	710.317033211255	2	2014-03-19
clock.time	900	2	2014-03-19
30.arrive	1061.59	2	2014-03-19
5.attack.30	1133.67506595773	2	2014-03-19
30.initCH	1133.67510336029	2	2014-03-19
5.disengage	1165.2438595522	2	2014-03-19
5.attack.30	1182.71686442005	2	2014-03-19
30.initCH	1182.72048283962	2	2014-03-19
5.disengage	1187.80198164892	2	2014-03-19
5.attack.30	1187.91186094362	2	2014-03-19
30.initCH	1187.91373658297	2	2014-03-19
5.disengage	1192.79217668497	2	2014-03-19
3.attack.30	1296.37802417929	2	2014-03-19
30.initSF	1296.37814278489	2	2014-03-19
3.disengage	1304.30008668249	2	2014-03-19
3.attack.30	1326.28164884169	2	2014-03-19
30.initCH	1326.28351742185	2	2014-03-19
3.disengage	1329.4723226342	2	2014-03-19
3.attack.30	1334.9060409017	2	2014-03-19
30.initFO	1334.90622697311	2	2014-03-19
3.disengage	1343.71771001967	2	2014-03-19
30.depart	1358.03943211451	2	2014-03-19
30.arrive	1412.93474658446	2	2014-03-19
3.attack.30	1466.53121018117	2	2014-03-19
30.initCH	1466.53196998011	2	2014-03-19
3.disengage	1471.30864111162	2	2014-03-19
1.attack.30	1472.44055895223	2	2014-03-19
30.initCH	1472.44112619173	2	2014-03-19
1.disengage	1477.54150890146	2	2014-03-19
3.attack.30	1497.52431088783	2	2014-03-19
30.initCH	1497.52436824579	2	2014-03-19
3.disengage	1499.67339804001	2	2014-03-19
1.attack.30	1502.8372263632	2	2014-03-19
30.initCH	1502.83818951744	2	2014-03-19
1.disengage	1504.08326134578	2	2014-03-19
3.attack.30	1508.35565692177	2	2014-03-19
30.initCH	1508.35650732399	2	2014-03-19
3.disengage	1508.68962078525	2	2014-03-19
1.attack.7	1536.10324340603	2	2014-03-19
7.initFO	1536.10408317065	2	2014-03-19
1.disengage	1723.2699728967	2	2014-03-19
3.cop.start	1767.54654537857	2	2014-03-19
3.cop.end	1768.4533463714	2	2014-03-19
3.attack.30	1787.76404961088	2	2014-03-19
30.initCH	1787.76455007013	2	2014-03-19
clock.time	1800	2	2014-03-19
3.disengage	1800.55064418376	2	2014-03-19
3.attack.30	1803.92913974693	2	2014-03-19
30.initCH	1803.92927518407	2	2014-03-19
3.disengage	1808.63959668901	2	2014-03-19
1.attack.30	1858.59040788582	2	2014-03-19
30.initCH	1858.59057039649	2	2014-03-19
1.disengage	1860.85843799593	2	2014-03-19
1.attack.7	1876.19215870447	2	2014-03-19
7.initFO	1876.19242319306	2	2014-03-19
1.disengage	1896.98373677099	2	2014-03-19
1.attack.30	1913.99897882571	2	2014-03-19
30.initCH	1913.99910374944	2	2014-03-19
1.disengage	1917.65557918786	2	2014-03-19
1.attack.30	1918.81235427611	2	2014-03-19
30.initCH	1918.81314287023	2	2014-03-19
1.disengage	1920.35472533319	2	2014-03-19
1.attack.30	1929.99430322935	2	2014-03-19
30.initCH	1929.99523272336	2	2014-03-19
1.disengage	1935.30240514715	2	2014-03-19
3.attack.30	1937.54012811399	2	2014-03-19
30.initCH	1937.54045712016	2	2014-03-19
3.disengage	1939.45341196819	2	2014-03-19
5.attack.30	1972.85923981355	2	2014-03-19
30.initCH	1972.86172345288	2	2014-03-19
5.disengage	1975.0188530992	2	2014-03-19
7.attack.30	2002.72175475309	2	2014-03-19
30.initSF	2002.72179085691	2	2014-03-19
7.disengage	2032.31023983858	2	2014-03-19
7.attack.30	2033.75385544759	2	2014-03-19
30.initCH	2033.75393980487	2	2014-03-19
7.disengage	2036.35977317123	2	2014-03-19
7.attack.30	2045.59697779446	2	2014-03-19
30.initCH	2045.59760769703	2	2014-03-19
7.disengage	2046.59952388903	2	2014-03-19
3.attack.30	2054.41836805915	2	2014-03-19
30.initCH	2054.41941108626	2	2014-03-19
3.disengage	2059.88760052208	2	2014-03-19
7.attack.30	2060.31233078412	2	2014-03-19
30.initCH	2060.31292717001	2	2014-03-19
7.disengage	2065.30729053055	2	2014-03-19
7.attack.30	2083.80309765873	2	2014-03-19
30.initCH	2083.80494665905	2	2014-03-19
7.disengage	2084.20090096128	2	2014-03-19
3.attack.30	2088.88608761169	2	2014-03-19
30.initSF	2088.88913612585	2	2014-03-19
3.disengage	2100.65054374301	2	2014-03-19
3.attack.30	2121.56538977649	2	2014-03-19
30.initCH	2121.56638298313	2	2014-03-19
3.disengage	2122.52403824304	2	2014-03-19
1.attack.30	2170.65565370504	2	2014-03-19
30.initCH	2170.65610408751	2	2014-03-19
1.disengage	2171.84901284679	2	2014-03-19
5.attack.30	2174.86943828428	2	2014-03-19
30.initSF	2174.87116544666	2	2014-03-19
5.disengage	2215.94972510403	2	2014-03-19
6.arrive	2219.6	2	2014-03-19
5.attack.6	2233.71711187387	2	2014-03-19
6.initCH	2233.71750182978	2	2014-03-19
5.disengage	2243.28694514266	2	2014-03-19
7.attack.6	2297.97835746399	2	2014-03-19
6.initFO	2297.97923317448	2	2014-03-19
30.depart	2316.8068577365	2	2014-03-19
7.disengage	2324.38132919588	2	2014-03-19
3.attack.6	2345.23954758744	2	2014-03-19
6.initCH	2345.2398959413	2	2014-03-19
3.disengage	2347.02620983707	2	2014-03-19
3.attack.6	2371.76263005347	2	2014-03-19
6.initFO	2371.76315122529	2	2014-03-19
3.disengage	2416.1390712342	2	2014-03-19
5.attack.6	2437.87702414417	2	2014-03-19
6.initFO	2437.87708988176	2	2014-03-19
6.disengage	2573.52046233881	2	2014-03-19
5.attack.6	2612.40384944995	2	2014-03-19
6.initFO	2612.40444096294	2	2014-03-19
6.disengage	2632.95345954508	2	2014-03-19
3.attack.6	2645.61102689339	2	2014-03-19
6.initCH	2645.61220816948	2	2014-03-19
3.disengage	2648.04418895005	2	2014-03-19
5.attack.6	2648.92601953581	2	2014-03-19
6.initCH	2648.92613408883	2	2014-03-19
5.disengage	2650.63077333719	2	2014-03-19
3.attack.6	2657.29120617773	2	2014-03-19
6.initFO	2657.29150354291	2	2014-03-19
3.disengage	2663.00447013959	2	2014-03-19
3.attack.6	2664.87942865981	2	2014-03-19
6.initFO	2664.88109747393	2	2014-03-19
clock.time	2700	2	2014-03-19
3.disengage	2711.48178961674	2	2014-03-19
1.attack.6	2752.97107534337	2	2014-03-19
6.initSF	2752.97172588313	2	2014-03-19
1.disengage	2758.44150586602	2	2014-03-19
3.attack.6	2794.69016282711	2	2014-03-19
6.initSF	2794.69028269031	2	2014-03-19
3.disengage	2795.7794532713	2	2014-03-19
3.attack.6	2799.2558814406	2	2014-03-19
6.initSF	2799.25601044936	2	2014-03-19
3.disengage	2800.65724948209	2	2014-03-19
3.attack.6	2816.15326746573	2	2014-03-19
6.initSF	2816.15362081892	2	2014-03-19
3.disengage	2822.60267008063	2	2014-03-19
3.attack.6	2833.09102468199	2	2014-03-19
6.initCH	2833.0916317671	2	2014-03-19
3.disengage	2834.31308212427	2	2014-03-19
1.attack.6	2835.28486881097	2	2014-03-19
6.initFO	2835.28574217091	2	2014-03-19
7.attack.5	2898.85656665796	2	2014-03-19
5.initFO	2898.85919324866	2	2014-03-19
6.disengage	2953.02285003129	2	2014-03-19
1.attack.6	2953.84928964264	2	2014-03-19
6.initFO	2953.84989287154	2	2014-03-19
30.arrive	3050.53641914419	2	2014-03-19
1.disengage	3100.41100302954	2	2014-03-19
3.attack.6	3126.99221961456	2	2014-03-19
6.initFO	3126.99390948865	2	2014-03-19
7.disengage	3158.35775707941	2	2014-03-19
3.disengage	3168.26452082916	2	2014-03-19
3.attack.6	3184.04752642253	2	2014-03-19
6.initCH	3184.0478091221	2	2014-03-19
3.disengage	3188.76597789371	2	2014-03-19
3.attack.6	3188.83335507341	2	2014-03-19
6.initCH	3188.83577615524	2	2014-03-19
3.disengage	3189.04087315141	2	2014-03-19
3.attack.6	3196.34043064937	2	2014-03-19
6.initCH	3196.34113226787	2	2014-03-19
3.disengage	3203.13853360576	2	2014-03-19
3.attack.6	3209.60151699094	2	2014-03-19
6.initCH	3209.60387745408	2	2014-03-19
3.disengage	3212.49859409676	2	2014-03-19
3.attack.6	3216.33802367776	2	2014-03-19
6.initFO	3216.3389775803	2	2014-03-19
3.disengage	3221.84450818096	2	2014-03-19
3.attack.6	3227.13528369189	2	2014-03-19
6.initFO	3227.13538753166	2	2014-03-19
3.disengage	3261.49317680143	2	2014-03-19
3.attack.6	3267.69134684265	2	2014-03-19
6.initSF	3267.69467338355	2	2014-03-19
3.disengage	3269.43267409367	2	2014-03-19
3.attack.6	3283.0303694795	2	2014-03-19
6.initFO	3283.03052310336	2	2014-03-19
6.disengage	3289.28951780698	2	2014-03-19
7.attack.6	3294.74874177822	2	2014-03-19
6.initFO	3294.74884124106	2	2014-03-19
7.disengage	3350.43877334632	2	2014-03-19
3.attack.30	3352.61130568774	2	2014-03-19
30.initSF	3352.61245061986	2	2014-03-19
3.disengage	3372.74900553556	2	2014-03-19
7.attack.6	3406.12484985296	2	2014-03-19
6.initCH	3406.12512067694	2	2014-03-19
7.disengage	3406.16427011865	2	2014-03-19
3.attack.6	3410.63450336228	2	2014-03-19
6.initFO	3410.63503355077	2	2014-03-19
3.disengage	3463.25694512767	2	2014-03-19
3.attack.6	3465.64329435434	2	2014-03-19
6.initCH	3465.64435947668	2	2014-03-19
3.disengage	3465.85057479593	2	2014-03-19
3.attack.6	3467.9003209738	2	2014-03-19
6.initCH	3467.90270337867	2	2014-03-19
3.disengage	3468.3878162724	2	2014-03-19
3.attack.6	3472.09872493818	2	2014-03-19
6.initSF	3472.09873278859	2	2014-03-19
3.disengage	3484.5867651522	2	2014-03-19
7.attack.6	3493.97852462701	2	2014-03-19
6.initFO	3493.9813478168	2	2014-03-19
clock.time	3600	2	2014-03-19
30.depart	3639.98336452287	2	2014-03-19
7.disengage	3749.91903782999	2	2014-03-19
3.attack.6	3766.48668800243	2	2014-03-19
6.initCH	3766.48673774023	2	2014-03-19
3.disengage	3768.48265341315	2	2014-03-19
3.attack.6	3776.37929129685	2	2014-03-19
6.initCH	3776.37964564258	2	2014-03-19
3.disengage	3780.92864556574	2	2014-03-19
3.attack.6	3781.55558928628	2	2014-03-19
6.initSF	3781.5559255173	2	2014-03-19
3.disengage	3782.62154928243	2	2014-03-19
3.attack.6	3783.6419842469	2	2014-03-19
6.initFO	3783.64608440371	2	2014-03-19
3.disengage	3815.08532170734	2	2014-03-19
5.attack.6	3818.99993486577	2	2014-03-19
6.initCH	3819.00034609234	2	2014-03-19
5.disengage	3827.0655368198	2	2014-03-19
3.attack.6	3831.99178466085	2	2014-03-19
6.initCH	3831.99234730476	2	2014-03-19
3.disengage	3840.1058219763	2	2014-03-19
5.attack.6	3852.04130149054	2	2014-03-19
6.initCH	3852.04143894861	2	2014-03-19
5.disengage	3858.17839326382	2	2014-03-19
3.attack.6	3872.31976991765	2	2014-03-19
6.initFO	3872.32156086163	2	2014-03-19
6.disengage	3888.96509743561	2	2014-03-19
6.attack.3	3908.34958648935	2	2014-03-19
3.initFO	3908.34968600542	2	2014-03-19
3.disengage	3918.29174228688	2	2014-03-19
3.attack.6	3927.01315267306	2	2014-03-19
6.initFO	3927.01326737137	2	2014-03-19
3.disengage	4013.16012528814	2	2014-03-19
3.attack.6	4023.95079332871	2	2014-03-19
6.initCH	4023.95093616924	2	2014-03-19
3.disengage	4028.7815096015	2	2014-03-19
7.attack.6	4028.94669703763	2	2014-03-19
6.initFO	4028.94728491709	2	2014-03-19
6.disengage	4148.82849591762	2	2014-03-19
3.attack.6	4153.88417036575	2	2014-03-19
6.initCH	4153.88512802375	2	2014-03-19
3.disengage	4164.34842367358	2	2014-03-19
3.attack.6	4166.81470442215	2	2014-03-19
6.initFO	4166.81557358032	2	2014-03-19
30.arrive	4179.22167369109	2	2014-03-19
6.disengage	4209.55498058342	2	2014-03-19
3.attack.6	4232.7818470199	2	2014-03-19
6.initFO	4232.78207209607	2	2014-03-19
7.attack.30	4255.45058639374	2	2014-03-19
30.initCH	4255.45062978526	2	2014-03-19
7.disengage	4256.14984233761	2	2014-03-19
7.attack.30	4265.98053401081	2	2014-03-19
30.initCH	4265.98192568366	2	2014-03-19
7.disengage	4269.4516751209	2	2014-03-19
1.attack.30	4320.34944261032	2	2014-03-19
30.initCH	4320.35037118772	2	2014-03-19
1.disengage	4321.42883293457	2	2014-03-19
1.attack.30	4327.73717051293	2	2014-03-19
30.initCH	4327.7377479381	2	2014-03-19
1.disengage	4328.45702809994	2	2014-03-19
5.attack.30	4340.93180438288	2	2014-03-19
30.initCH	4340.93228436688	2	2014-03-19
5.disengage	4357.27692102274	2	2014-03-19
7.attack.30	4361.26815700509	2	2014-03-19
30.initCH	4361.26846099972	2	2014-03-19
7.disengage	4378.75492147779	2	2014-03-19
3.disengage	4404.06283227618	2	2014-03-19
3.attack.6	4427.30568236768	2	2014-03-19
6.initFO	4427.30680803898	2	2014-03-19
6.disengage	4495.06750477762	2	2014-03-19
clock.time	4500	2	2014-03-19
6.attack.5	4507.617927854	2	2014-03-19
5.initFO	4507.61852394259	2	2014-03-19
5.disengage	4513.73534026618	2	2014-03-19
3.attack.6	4523.09633004146	2	2014-03-19
6.initCH	4523.09687880747	2	2014-03-19
3.disengage	4523.77899640587	2	2014-03-19
3.attack.6	4524.28381849796	2	2014-03-19
6.initFO	4524.2839792055	2	2014-03-19
3.disengage	4613.72645762916	2	2014-03-19
3.attack.6	4625.30878497822	2	2014-03-19
6.initFO	4625.30895513059	2	2014-03-19
5.attack.30	4628.31695584407	2	2014-03-19
30.initCH	4628.32042791162	2	2014-03-19
5.disengage	4630.92802311244	2	2014-03-19
1.attack.30	4637.93565858494	2	2014-03-19
30.initCH	4637.93586471638	2	2014-03-19
1.disengage	4638.59564636811	2	2014-03-19
30.depart	4643.53638854471	2	2014-03-19
6.disengage	4736.39126659274	2	2014-03-19
3.attack.6	4748.06917213848	2	2014-03-19
6.initCH	4748.06941963138	2	2014-03-19
3.disengage	4749.0351678781	2	2014-03-19
3.attack.6	4755.55072493018	2	2014-03-19
6.initFO	4755.55269950491	2	2014-03-19
3.disengage	4759.70625388376	2	2014-03-19
3.attack.6	4775.37166435334	2	2014-03-19
6.initFO	4775.37295231009	2	2014-03-19
3.disengage	4778.54605110228	2	2014-03-19
5.attack.6	4802.27361172817	2	2014-03-19
6.initSF	4802.27506137896	2	2014-03-19
6.disengage	4806.24890759729	2	2014-03-19
5.attack.6	4809.95657867409	2	2014-03-19
6.initFO	4809.95698819252	2	2014-03-19
5.disengage	4836.93844949684	2	2014-03-19
1.attack.6	4857.54002964545	2	2014-03-19
6.initSF	4857.54105917157	2	2014-03-19
6.disengage	4866.72558908516	2	2014-03-19
3.attack.6	4885.85332602203	2	2014-03-19
6.initCH	4885.85338308471	2	2014-03-19
3.disengage	4890.12417917335	2	2014-03-19
3.attack.6	4894.90645797513	2	2014-03-19
6.initSF	4894.90687608147	2	2014-03-19
6.disengage	4896.08112438856	2	2014-03-19
3.attack.6	4911.94272102414	2	2014-03-19
6.initCH	4911.9432764664	2	2014-03-19
3.disengage	4913.974970588	2	2014-03-19
3.attack.6	4914.5343031797	2	2014-03-19
6.initFO	4914.5350895083	2	2014-03-19
3.disengage	4942.04462908313	2	2014-03-19
3.attack.6	4959.93733839652	2	2014-03-19
6.initFO	4959.93846157134	2	2014-03-19
6.disengage	5003.07878729428	2	2014-03-19
5.attack.6	5018.6176865567	2	2014-03-19
6.initCH	5018.61803230703	2	2014-03-19
5.disengage	5019.59033422343	2	2014-03-19
3.attack.6	5025.28235493433	2	2014-03-19
6.initCH	5025.2829499111	2	2014-03-19
3.disengage	5026.65989679197	2	2014-03-19
3.attack.6	5035.68395293071	2	2014-03-19
6.initFO	5035.6839912307	2	2014-03-19
30.arrive	5063.46437705843	2	2014-03-19
3.disengage	5070.68996455093	2	2014-03-19
3.attack.6	5077.09287017177	2	2014-03-19
6.initCH	5077.09313014424	2	2014-03-19
3.disengage	5077.12138094618	2	2014-03-19
3.attack.6	5077.70644688455	2	2014-03-19
6.initCH	5077.70831313365	2	2014-03-19
3.disengage	5084.45132617284	2	2014-03-19
3.attack.6	5094.98026888057	2	2014-03-19
6.initCH	5094.98102188482	2	2014-03-19
3.disengage	5095.12542873226	2	2014-03-19
3.attack.6	5097.84755114793	2	2014-03-19
6.initFO	5097.84803186304	2	2014-03-19
3.disengage	5101.70617012501	2	2014-03-19
5.attack.6	5103.13101074274	2	2014-03-19
6.initFO	5103.13115798919	2	2014-03-19
fem.exit	5169.433	1	2014-03-19
7.attack.3	5360.64006207503	1	2014-03-19
3.initFO	5360.64013471981	1	2014-03-19
clock.time	5400	1	2014-03-19
5.disengage	5412.15073086478	1	2014-03-19
1.attack.6	5435.71567054956	1	2014-03-19
6.initFO	5435.71631834934	1	2014-03-19
3.disengage	5448.63582234135	1	2014-03-19
7.attack.30	5578.19114267972	1	2014-03-19
30.initCH	5578.19192364473	1	2014-03-19
7.disengage	5592.03852242466	1	2014-03-19
7.attack.30	5600.57676482687	1	2014-03-19
30.initCH	5600.58022674415	1	2014-03-19
7.disengage	5622.34102539698	1	2014-03-19
7.attack.30	5655.11852046343	1	2014-03-19
30.initCH	5655.12006388045	1	2014-03-19
7.disengage	5672.46826735497	1	2014-03-19
7.attack.30	5707.12288926121	1	2014-03-19
30.initCH	5707.12356477781	1	2014-03-19
7.disengage	5762.39742359673	1	2014-03-19
30.depart	5778.71377825759	1	2014-03-19
6.disengage	5896.90461192217	1	2014-03-19
3.attack.6	5900.41105481668	1	2014-03-19
6.initCH	5900.41310534213	1	2014-03-19
3.disengage	5910.13224994649	1	2014-03-19
3.attack.6	5911.39498616732	1	2014-03-19
6.initCH	5911.39528766272	1	2014-03-19
3.disengage	5931.97640341829	1	2014-03-19
3.attack.6	5939.10596811599	1	2014-03-19
6.initCH	5939.10727967321	1	2014-03-19
3.disengage	5947.14711070066	1	2014-03-19
3.attack.6	5952.24561211151	1	2014-03-19
6.initCH	5952.24737368913	1	2014-03-19
3.disengage	5965.40949245123	1	2014-03-19
3.attack.6	5969.50038738378	1	2014-03-19
6.initCH	5969.50056247751	1	2014-03-19
3.disengage	5977.39274389501	1	2014-03-19
3.attack.6	5980.55180086313	1	2014-03-19
6.initFO	5980.55202455958	1	2014-03-19
30.arrive	6101.2664853552	1	2014-03-19
7.attack.30	6142.13110576097	1	2014-03-19
30.initCH	6142.1328016822	1	2014-03-19
7.disengage	6149.79153866561	1	2014-03-19
5.attack.30	6154.34876913868	1	2014-03-19
30.initCH	6154.34983161706	1	2014-03-19
3.disengage	6176.80994022081	1	2014-03-19
5.disengage	6187.75640740616	1	2014-03-19
5.attack.30	6192.46009666083	1	2014-03-19
30.initCH	6192.46023796553	1	2014-03-19
5.disengage	6199.40011370083	1	2014-03-19
5.attack.30	6203.68641081383	1	2014-03-19
30.initCH	6203.68917491747	1	2014-03-19
7.attack.6	6211.98438504396	1	2014-03-19
6.initCH	6211.98460752571	1	2014-03-19
5.disengage	6239.03640821355	1	2014-03-19
5.attack.30	6241.7994077632	1	2014-03-19
30.initCH	6241.79941603782	1	2014-03-19
7.disengage	6244.82870383996	1	2014-03-19
3.attack.6	6245.61441888535	1	2014-03-19
6.initCH	6245.61457338948	1	2014-03-19
3.disengage	6251.8183769798	1	2014-03-19
3.attack.6	6251.9381708372	1	2014-03-19
6.initFO	6251.93857198428	1	2014-03-19
clock.time	6300	1	2014-03-19
5.disengage	6349.06933895549	1	2014-03-19
7.attack.30	6349.93521895029	1	2014-03-19
30.initCH	6349.93534822637	1	2014-03-19
3.disengage	6353.93710606757	1	2014-03-19
5.attack.6	6360.69630952321	1	2014-03-19
6.initFO	6360.69682107901	1	2014-03-19
7.disengage	6395.41331497968	1	2014-03-19
7.attack.3	6409.45231954462	1	2014-03-19
3.initFO	6409.45262557653	1	2014-03-19
3.disengage	6432.64627541276	1	2014-03-19
1.attack.30	6434.67865583305	1	2014-03-19
30.initCH	6434.67923350556	1	2014-03-19
1.disengage	6436.31556702038	1	2014-03-19
30.depart	6449.98632772095	1	2014-03-19
6.disengage	6608.26559620383	1	2014-03-19
3.attack.6	6635.30201378719	1	2014-03-19
6.initCH	6635.30315283041	1	2014-03-19
30.arrive	6642.90952395483	1	2014-03-19
3.disengage	6694.63574463698	1	2014-03-19
7.attack.6	6697.54972990357	1	2014-03-19
6.initCH	6697.55031453257	1	2014-03-19
7.disengage	6711.53596071991	1	2014-03-19
3.attack.6	6713.71668297968	1	2014-03-19
6.initFO	6713.7178743944	1	2014-03-19
3.disengage	6858.07882338468	1	2014-03-19
3.attack.6	6865.06265891211	1	2014-03-19
6.initCH	6865.06270399988	1	2014-03-19
30.depart	6871.3729181388	1	2014-03-19
3.disengage	6876.38310063335	1	2014-03-19
3.attack.6	6887.10574506045	1	2014-03-19
6.initFO	6887.10633135014	1	2014-03-19
end.obs	7125	1	2014-03-19
