## Supplemental_reproducible_code for "Fighting isn’t sexy in lekking Greater Sage-grouse (*Centrocercus urophasianus*)": pres_exact_day_2

Events	Time	Date	Bird_ID	Type
1.arrive	0	2014-03-19	1	arrive
2.arrive	0	2014-03-19	2	arrive
3.arrive	0	2014-03-19	3	arrive
4.arrive	0	2014-03-19	4	arrive
5.arrive	0	2014-03-19	5	arrive
7.arrive	0	2014-03-19	7	arrive
2.depart	552.925892306838	2014-03-19	2	depart
4.depart	710.317033211255	2014-03-19	4	depart
30.arrive	1061.59	2014-03-19	30	arrive
30.depart	1358.03943211451	2014-03-19	30	depart
30.arrive	1412.93474658446	2014-03-19	30	arrive
6.arrive	2219.6	2014-03-19	6	arrive
30.depart	2316.8068577365	2014-03-19	30	depart
30.arrive	3050.53641914419	2014-03-19	30	arrive
30.depart	3639.98336452287	2014-03-19	30	depart
30.arrive	4179.22167369109	2014-03-19	30	arrive
30.depart	4643.53638854471	2014-03-19	30	depart
30.arrive	5063.46437705843	2014-03-19	30	arrive
30.depart	5778.71377825759	2014-03-19	30	depart
30.arrive	6101.2664853552	2014-03-19	30	arrive
30.depart	6449.98632772095	2014-03-19	30	depart
30.arrive	6642.90952395483	2014-03-19	30	arrive
30.depart	6871.3729181388	2014-03-19	30	depart
