## Supplemental_reproducible_code for "Fighting isn’t sexy in lekking Greater Sage-grouse (*Centrocercus urophasianus*)": evlist_day2

Events	Time
0	0
1055	393.324933204478
64	565.176276262132
877	565.176824745361
963	609.811762011155
993	746.086210705709
1023	747.562247216872
0	900
0	1061.59
87	1355.68067517749
930	1355.68182993506
963	1358.28563959305
203	1365.46179773657
930	1365.46454934208
1053	1366.6118187069
967	1367.76619558187
203	1385.05389177954
930	1385.05508945849
967	1387.19256074583
203	1392.3252723865
960	1392.32555178049
990	1414.28548148844
0	1548.58222113927
29	1587.94487043652
930	1587.94633907723
961	1592.01402235539
58	1603.99771948494
930	1603.99827630197
962	1614.04794911723
58	1640.50737822889
930	1640.5077487878
962	1650.43708961087
116	1672.17986970344
930	1672.18053138874
964	1683.25839428063
29	1711.750347981
930	1711.75112327389
961	1712.17801147042
87	1714.41841153401
930	1714.42051308476
3	1719.85593599995
874	1719.8590942531
963	1724.9799020023
1080	1729.69344805843
961	1793.63264152303
0	1800
64	1977.45400512097
877	1977.45481125977
967	2012.9754375969
0	2219.6
3	2438.88250936409
874	2438.88263207865
0	2474.10550701471
34	2518.74887002176
906	2518.74906060589
961	2521.91073316727
1054	2525.60714308944
962	2525.91613975022
63	2530.65902822904
906	2530.65918507539
963	2534.34336946582
87	2534.37674357264
930	2534.37676654339
963	2538.22197920451
63	2545.69417618553
936	2545.69473894491
963	2553.35491229542
63	2565.87688135501
906	2565.8773059083
963	2566.00229349735
63	2568.8159139372
876	2568.81602696292
29	2605.62489283397
930	2605.62497276869
961	2617.08033226771
29	2635.52701578359
930	2635.5270259356
961	2642.34446790006
1080	2667.31157552453
963	2676.43006296722
0	2700
146	2752.77019660669
931	2752.77132172297
966	2764.93196548804
148	2824.56394208939
873	2824.56566774433
963	2860.20730224552
63	2882.04041983177
906	2882.04121860482
963	2883.95290707004
5	2886.12592292738
936	2886.12650264023
966	2889.40908019343
63	2889.56979288114
906	2889.5701903239
963	2902.46719169597
63	2903.38957106914
906	2903.38997445672
963	2908.68547194171
63	2910.29555987214
876	2910.29580262517
963	2954.00269022481
63	2987.76172310918
876	2987.76193250829
963	2988.26185313738
63	2988.65628958518
876	2988.65650366567
963	3003.84907614639
0	3012.57150668141
63	3028.48060054578
906	3028.48118748749
963	3031.5050120427
63	3033.92242829651
936	3033.92281351019
29	3038.27789888779
930	3038.28058589774
961	3041.08963597357
963	3044.66912898474
63	3049.94312155661
876	3049.94342517535
963	3050.87861734221
63	3060.79025673788
876	3060.79037644617
966	3066.07263145132
63	3073.58331370545
906	3073.58523844294
963	3077.25205256301
63	3087.00094096861
906	3087.00120876473
963	3094.29618403868
180	3097.38505411062
876	3097.38538587116
967	3105.70938957097
180	3117.85706780465
906	3117.8571937089
967	3121.14959891144
5	3136.52156761838
876	3136.52220809348
966	3155.08528269035
180	3158.41804711182
876	3158.41813826716
87	3161.97514865412
960	3161.97717643867
963	3162.48429740201
87	3179.55054130834
930	3179.55093179586
963	3182.08164142247
87	3183.33017349445
930	3183.33043011127
963	3191.80306999901
966	3216.05979130327
180	3219.15025803779
876	3219.15066512582
58	3240.86129831231
930	3240.86264379025
962	3241.07182342953
29	3262.50027610146
930	3262.50249522223
961	3269.37058137655
29	3277.65548893656
930	3277.65600605116
961	3279.87721055829
29	3283.89326610894
930	3283.89763272447
967	3287.64196055127
961	3292.79113873581
180	3296.55709579069
876	3296.55880462252
992	3300.7385547295
1022	3301.80152988829
967	3353.13120496505
148	3375.45117569798
873	3375.45137178079
963	3403.53706339737
63	3425.62834473928
936	3425.6287027073
963	3427.83447048935
148	3429.7418620643
873	3429.74407858373
963	3438.63580890793
174	3463.15590298195
930	3463.15648273868
966	3463.44324411665
174	3487.61415715448
930	3487.61918371586
966	3491.05819434993
146	3498.13840837418
871	3498.14203668748
966	3504.82714289794
63	3520.59351469861
906	3520.59445429024
963	3520.94211954219
63	3523.21330038073
936	3523.21339965375
966	3524.19265674386
5	3530.86396175297
906	3530.86418801266
961	3531.70349619234
34	3543.53784202936
876	3543.53784796107
962	3578.20084149032
180	3583.20678992925
876	3583.20718726371
967	3583.47139138544
0	3600
87	3607.39243940903
930	3607.39453631809
963	3615.95432053846
180	3637.84203348627
906	3637.84230093307
967	3641.34700924595
5	3647.30093369103
876	3647.30113031824
961	3681.24011238264
34	3689.02857869747
906	3689.02944913766
962	3691.48835471208
29	3693.30010058434
930	3693.30016771092
961	3698.86679716308
87	3698.96438927937
930	3698.96515431826
963	3699.44371891981
180	3718.79882030285
906	3718.79922644095
967	3720.04393901591
5	3721.91895155353
906	3721.920147808
961	3723.05939795166
63	3723.48122159243
876	3723.4813057644
966	3745.4813966456
63	3746.85288930235
906	3746.85314216131
963	3755.65762439264
63	3756.88569425449
906	3756.88713813698
963	3758.45115962276
180	3763.33972829587
906	3763.33991578572
967	3777.58681942219
63	3779.31357421631
876	3779.31366894715
966	3784.18908323951
180	3791.93699337048
936	3791.93775881091
967	3804.32661300159
63	3807.79050273427
936	3807.79109733611
966	3811.06881069117
180	3824.27311972605
876	3824.27396135624
967	3838.95343840011
180	3868.36668211569
906	3868.36712212784
967	3868.97338258524
180	3876.47494311515
876	3876.4751305074
967	3886.43253553069
63	3886.87052879361
876	3886.87185537159
203	3918.87968820467
930	3918.88008074489
967	3922.40784307379
1080	3925.91622365151
963	3934.96476753916
180	3991.29881212862
906	3991.29895806192
967	3994.33989265317
63	4002.25292935625
906	4002.25450486585
963	4003.77103499925
63	4005.07065510166
906	4005.07152164217
963	4012.35601950767
180	4028.99891403928
906	4028.99908246897
967	4038.29436238056
63	4044.30908889976
936	4044.30933530691
963	4049.99841678673
63	4053.76744544287
906	4053.76919756689
963	4053.7969632062
63	4057.17202844078
876	4057.17244069722
963	4104.54858167941
63	4112.62093445913
876	4112.62212858252
0	4117.88172645687
966	4118.64081556337
63	4130.0820714592
876	4130.08253032129
963	4182.31399587547
63	4192.66542216104
906	4192.66561967816
963	4196.20121795543
63	4199.53182373322
906	4199.53250090873
963	4207.46255381758
180	4214.20089573584
906	4214.20094516878
967	4215.59119354932
63	4215.96305279535
906	4215.96425541035
963	4219.85096638883
63	4221.97746361438
906	4221.97795996561
963	4223.94156541817
63	4227.25322199374
876	4227.25354307356
966	4330.99086531743
63	4345.43831395894
876	4345.43848183049
203	4428.56809307234
960	4428.56828568212
966	4432.35299737062
967	4436.26316061452
63	4467.64224634302
906	4467.64275501166
963	4470.01349092475
175	4471.97272984437
871	4471.9728179989
148	4472.21282898471
873	4472.21461643908
963	4476.78963135537
63	4487.88385361463
906	4487.88390625453
963	4488.02470599844
63	4492.50727995366
906	4492.50756240969
963	4494.78058059119
0	4500
63	4517.19764640845
906	4517.19767718229
963	4518.26121396237
993	4519.5949949911
1023	4519.92879585871
967	4525.21538078542
63	4545.05469066787
906	4545.05565803823
963	4554.1754498657
63	4558.84987714517
876	4558.85025256513
29	4581.67131413189
900	4581.67210655068
961	4651.21686084117
58	4665.55391854959
930	4665.55470817042
962	4667.08349526308
58	4679.31221212516
930	4679.31288903651
962	4691.48297594987
203	4721.84444141744
930	4721.84549345325
963	4725.62495017096
967	4727.80034909618
87	4741.90261197116
930	4741.90338662712
963	4742.5832695273
1080	4750.81490969969
63	4791.46715555867
936	4791.46735576241
963	4796.88065252307
63	4807.87052782369
906	4807.87169664528
963	4819.38139072369
180	4819.40037140915
906	4819.40042296827
967	4831.27888764528
34	4842.13008865613
906	4842.13080915428
962	4842.6541388275
63	4852.64590210171
906	4852.64593207296
963	4852.6476316588
63	4853.14092781949
936	4853.14116899595
963	4876.1648944872
63	4906.42836643382
876	4906.42839607268
963	4918.31836920653
5	4919.09887926627
906	4919.09960349247
961	4919.81479286439
180	4921.10402012139
906	4921.10425725223
967	4928.09778016667
63	4940.53638397017
936	4940.53791438252
963	4940.7023451964
63	4946.91090619562
906	4946.91108446722
963	4948.58072168236
63	4951.55971461747
906	4951.5609553496
963	4953.5665408385
63	4955.30795626558
906	4955.30900854464
963	4960.3376148685
63	4971.52696779229
876	4971.5273089532
966	5001.83088140261
148	5011.0390053969
873	5011.04155482428
0	5169.433
963	5357.47477035403
63	5365.33704732833
906	5365.33731496477
963	5375.50873769318
63	5376.63968585511
906	5376.64001265317
963	5388.30987693626
63	5390.61459288497
906	5390.61503358658
963	5398.09288081342
63	5399.09507849241
936	5399.09556649537
0	5400
963	5415.77167770323
63	5415.81237893877
876	5415.81358536592
963	6038.42846130865
180	6041.57322249006
876	6041.57360484155
967	6069.94594745351
5	6071.1216286295
876	6071.12190106105
961	6131.23666207749
34	6135.6481398686
906	6135.64864608354
0	6136.36244294463
962	6137.26221438654
63	6140.30991269723
876	6140.31036268482
0	6300
963	6345.37632083926
63	6346.23185764025
876	6346.23191140057
966	6480.53025780298
63	6487.12425621613
906	6487.12435354498
963	6490.51857508048
63	6491.88025256826
906	6491.88132342666
963	6493.53583116691
63	6502.45609936488
906	6502.45612601816
175	6515.27836355628
871	6515.27916577974
963	6515.28407363624
63	6521.20047644987
876	6521.20122963543
963	6709.13532254084
63	6715.82871182029
876	6715.82876499549
961	6777.39906254043
58	6801.56638434062
930	6801.56659415058
962	6808.60055311251
58	6827.13959345841
930	6827.13969833009
962	6844.06502218235
963	6847.25225399438
34	6856.79027827921
906	6856.79171265163
962	6874.36773359815
174	6880.8219038836
930	6880.82261383127
966	6889.48801887673
29	6896.98331487271
930	6896.98339575434
961	6900.758912463
203	6913.93945538551
930	6913.93948444642
63	6915.92370777741
906	6915.92383917429
963	6958.90191183667
63	6960.94428218848
876	6960.94549709442
967	6963.63660381683
1080	6968.40010305633
966	6983.27978241726
148	6984.30760451903
873	6984.31139646513
1	7016.06288578052
872	7016.06346160155
963	7022.30161607473
63	7081.41148230968
876	7081.41179749727
962	7100.54251294996
963	7105.99025229434
5	7110.62104717144
906	7110.62188214618
961	7117.47551955124
0	7125
