## Supplemental_reproducible_code for "Fighting isn’t sexy in lekking Greater Sage-grouse (*Centrocercus urophasianus*)": full_event_list

Events	Time	Females	Date
fem.enter	0	2	1a-2014-03-19
4.attack.3	482.067	2	1a-2014-03-19
3.initFO	482.068	2	1a-2014-03-19
3.disengage.4	501.801	2	1a-2014-03-19
4.attack.2	838.334	2	1a-2014-03-19
2.initFO	838.335	2	1a-2014-03-19
2.disengage.4	851.701	2	1a-2014-03-19
1.attack.2	851.767	2	1a-2014-03-19
2.initFO	851.768	2	1a-2014-03-19
1.disengage.2	858.601	2	1a-2014-03-19
clock.time	900	2	1a-2014-03-19
30.arrive	1061.59	2	1a-2014-03-19
1.attack.30	1102.267	2	1a-2014-03-19
30.initCH	1102.268	2	1a-2014-03-19
1.disengage.30	1105.267	2	1a-2014-03-19
3.attack.30	1127.601	2	1a-2014-03-19
30.initSF	1127.602	2	1a-2014-03-19
30.disengage.3	1129.901	2	1a-2014-03-19
5.attack.30	1130.534	2	1a-2014-03-19
30.initCH	1130.535	2	1a-2014-03-19
5.disengage.30	1134.601	2	1a-2014-03-19
30.depart	1136.3	2	1a-2014-03-19
30.arrive	1155.42	2	1a-2014-03-19
1.attack.30	1163.734	2	1a-2014-03-19
30.initCH	1163.735	2	1a-2014-03-19
1.disengage.30	1167.701	2	1a-2014-03-19
30.depart	1168.73	2	1a-2014-03-19
7.attack.4	1188.3	2	1a-2014-03-19
4.initFO	1188.301	2	1a-2014-03-19
7.disengage.4	1200.667	2	1a-2014-03-19
30.arrive	1327.76	2	1a-2014-03-19
4.attack.30	1354.567	2	1a-2014-03-19
30.initCH	1354.568	2	1a-2014-03-19
4.disengage.30	1357.334	2	1a-2014-03-19
7.attack.30	1357.4	2	1a-2014-03-19
30.initCH	1357.401	2	1a-2014-03-19
7.disengage.30	1360.434	2	1a-2014-03-19
3.attack.30	1373.133	2	1a-2014-03-19
30.initCH	1373.134	2	1a-2014-03-19
3.disengage.30	1376.1	2	1a-2014-03-19
4.attack.30	1404.3	2	1a-2014-03-19
30.initCH	1404.301	2	1a-2014-03-19
4.disengage.30	1410.367	2	1a-2014-03-19
7.attack.30	1412	2	1a-2014-03-19
30.initSF	1412.001	2	1a-2014-03-19
30.disengage.7	1414.067	2	1a-2014-03-19
3.attack.30	1414.4	2	1a-2014-03-19
30.initCH	1414.401	2	1a-2014-03-19
3.disengage.30	1418.167	2	1a-2014-03-19
5.attack.30	1418.234	2	1a-2014-03-19
30.initCH	1418.235	2	1a-2014-03-19
5.disengage.30	1424.767	2	1a-2014-03-19
1.attack.30	1426.734	2	1a-2014-03-19
30.initCH	1426.735	2	1a-2014-03-19
1.disengage.30	1430.901	2	1a-2014-03-19
4.attack.30	1432.834	2	1a-2014-03-19
30.initCH	1432.835	2	1a-2014-03-19
4.disengage.30	1436.434	2	1a-2014-03-19
2.attack.30	1436.5	2	1a-2014-03-19
30.initCH	1436.501	2	1a-2014-03-19
2.disengage.30	1440.968	2	1a-2014-03-19
4.attack.30	1441.033	2	1a-2014-03-19
30.initCH	1441.034	2	1a-2014-03-19
4.disengage.30	1445.667	2	1a-2014-03-19
7.attack.4	1457.834	2	1a-2014-03-19
4.initFO	1457.835	2	1a-2014-03-19
1.attack.30	1463.734	2	1a-2014-03-19
30.initCH	1463.735	2	1a-2014-03-19
1.disengage.30	1466.267	2	1a-2014-03-19
2.attack.30	1466.634	2	1a-2014-03-19
30.initCH	1466.635	2	1a-2014-03-19
2.disengage.30	1468.734	2	1a-2014-03-19
3.attack.30	1476.667	2	1a-2014-03-19
30.initCH	1476.668	2	1a-2014-03-19
4.disengage.7	1476.934	2	1a-2014-03-19
3.disengage.30	1480.968	2	1a-2014-03-19
1.attack.3	1481	2	1a-2014-03-19
3.initSF	1481.001	2	1a-2014-03-19
3.disengage.1	1482.267	2	1a-2014-03-19
3.attack.30	1482.3	2	1a-2014-03-19
30.initCH	1482.301	2	1a-2014-03-19
4.attack.30	1484.067	2	1a-2014-03-19
30.initCH	1484.068	2	1a-2014-03-19
3.disengage.30	1485.133	2	1a-2014-03-19
3.attack.30	1486.267	2	1a-2014-03-19
30.initCH	1486.268	2	1a-2014-03-19
4.disengage.30	1487.133	2	1a-2014-03-19
2.attack.30	1487.567	2	1a-2014-03-19
30.initCH	1487.568	2	1a-2014-03-19
3.disengage.30	1488.5	2	1a-2014-03-19
2.disengage.30	1489.367	2	1a-2014-03-19
4.attack.30	1492.934	2	1a-2014-03-19
30.initCH	1492.935	2	1a-2014-03-19
3.attack.30	1495.767	2	1a-2014-03-19
30.initCH	1495.768	2	1a-2014-03-19
4.disengage.30	1496.701	2	1a-2014-03-19
3.disengage.30	1501.601	2	1a-2014-03-19
4.attack.30	1502.534	2	1a-2014-03-19
30.initCH	1502.535	2	1a-2014-03-19
4.disengage.30	1504.434	2	1a-2014-03-19
1.attack.30	1505.067	2	1a-2014-03-19
30.initCH	1505.068	2	1a-2014-03-19
3.attack.30	1506.067	2	1a-2014-03-19
30.initCH	1506.068	2	1a-2014-03-19
3.disengage.30	1507.367	2	1a-2014-03-19
4.attack.30	1507.4	2	1a-2014-03-19
30.initCH	1507.401	2	1a-2014-03-19
1.disengage.30	1507.734	2	1a-2014-03-19
5.attack.30	1508.434	2	1a-2014-03-19
30.initCH	1508.435	2	1a-2014-03-19
4.disengage.30	1509.334	2	1a-2014-03-19
2.attack.30	1509.4	2	1a-2014-03-19
30.initCH	1509.401	2	1a-2014-03-19
2.disengage.30	1513.3	2	1a-2014-03-19
5.disengage.30	1513.734	2	1a-2014-03-19
1.attack.30	1515.834	2	1a-2014-03-19
30.initCH	1515.835	2	1a-2014-03-19
1.disengage.30	1518.767	2	1a-2014-03-19
1.attack.30	1636.634	2	1a-2014-03-19
30.initCH	1636.635	2	1a-2014-03-19
4.attack.2	1638.2	2	1a-2014-03-19
2.initFO	1638.201	2	1a-2014-03-19
1.disengage.30	1641.367	2	1a-2014-03-19
4.disengage.2	1644.367	2	1a-2014-03-19
4.attack.30	1645.567	2	1a-2014-03-19
30.initCH	1645.568	2	1a-2014-03-19
4.disengage.30	1648.934	2	1a-2014-03-19
3.attack.5	1683.267	2	1a-2014-03-19
5.initFO	1683.268	2	1a-2014-03-19
1.attack.30	1688.701	2	1a-2014-03-19
30.initCH	1688.702	2	1a-2014-03-19
1.disengage.30	1692.067	2	1a-2014-03-19
3.disengage.5	1693.067	2	1a-2014-03-19
30.depart	1697.26	2	1a-2014-03-19
2.attack.1	1698.701	2	1a-2014-03-19
1.initFO	1698.702	2	1a-2014-03-19
1.disengage.2	1702.701	2	1a-2014-03-19
4.attack.2	1740.634	2	1a-2014-03-19
2.initFO	1740.635	2	1a-2014-03-19
4.disengage.2	1747.567	2	1a-2014-03-19
4.attack.2	1798.1	2	1a-2014-03-19
2.initFO	1798.101	2	1a-2014-03-19
clock.time	1800	2	1a-2014-03-19
4.disengage.2	1814.834	2	1a-2014-03-19
4.attack.7	1891.634	2	1a-2014-03-19
7.initFO	1891.635	2	1a-2014-03-19
7.disengage.4	1905.167	2	1a-2014-03-19
3.attack.1	1929.601	2	1a-2014-03-19
1.initSF	1929.602	2	1a-2014-03-19
3.disengage.1	1935.834	2	1a-2014-03-19
4.attack.2	2034.267	2	1a-2014-03-19
2.initSF	2034.268	2	1a-2014-03-19
4.disengage.2	2047.567	2	1a-2014-03-19
6.arrive	2219.6	2	1a-2014-03-19
4.attack.2	2371.834	2	1a-2014-03-19
2.initSF	2371.835	2	1a-2014-03-19
4.disengage.2	2385	2	1a-2014-03-19
3.attack.5	2410.334	2	1a-2014-03-19
5.initFO	2410.335	2	1a-2014-03-19
3.disengage.5	2424.534	2	1a-2014-03-19
4.attack.2	2538.033	2	1a-2014-03-19
2.initSF	2538.034	2	1a-2014-03-19
4.disengage.2	2555.133	2	1a-2014-03-19
7.attack.3	2570.434	2	1a-2014-03-19
3.initFO	2570.435	2	1a-2014-03-19
5.attack.6	2580.4	2	1a-2014-03-19
6.initCH	2580.401	2	1a-2014-03-19
5.disengage.6	2583.767	2	1a-2014-03-19
30.arrive	2593.99	2	1a-2014-03-19
4.attack.30	2594.067	2	1a-2014-03-19
30.initCH	2594.068	2	1a-2014-03-19
3.disengage.7	2598.2	2	1a-2014-03-19
4.disengage.30	2600.934	2	1a-2014-03-19
3.attack.30	2602.133	2	1a-2014-03-19
30.initCH	2602.134	2	1a-2014-03-19
3.disengage.30	2608.434	2	1a-2014-03-19
3.attack.30	2625.467	2	1a-2014-03-19
30.initCH	2625.468	2	1a-2014-03-19
3.disengage.30	2627.234	2	1a-2014-03-19
4.attack.30	2627.3	2	1a-2014-03-19
30.initCH	2627.301	2	1a-2014-03-19
4.disengage.30	2629.4	2	1a-2014-03-19
3.attack.30	2629.467	2	1a-2014-03-19
30.initCH	2629.468	2	1a-2014-03-19
3.disengage.30	2634.567	2	1a-2014-03-19
7.attack.30	2638.267	2	1a-2014-03-19
30.initCH	2638.268	2	1a-2014-03-19
7.disengage.30	2642.968	2	1a-2014-03-19
3.attack.30	2646.133	2	1a-2014-03-19
30.initCH	2646.134	2	1a-2014-03-19
3.disengage.30	2653.801	2	1a-2014-03-19
5.attack.3	2655.4	2	1a-2014-03-19
3.initSF	2655.401	2	1a-2014-03-19
3.disengage.5	2660.3	2	1a-2014-03-19
3.attack.6	2664.534	2	1a-2014-03-19
6.initCH	2664.535	2	1a-2014-03-19
3.disengage.6	2667.267	2	1a-2014-03-19
4.attack.3	2667.334	2	1a-2014-03-19
3.initFO	2667.335	2	1a-2014-03-19
4.disengage.3	2675.534	2	1a-2014-03-19
3.attack.6	2677.267	2	1a-2014-03-19
6.initCH	2677.268	2	1a-2014-03-19
3.disengage.6	2684.767	2	1a-2014-03-19
1.attack.6	2684.901	2	1a-2014-03-19
6.initCH	2684.902	2	1a-2014-03-19
1.disengage.6	2687.634	2	1a-2014-03-19
3.attack.6	2687.701	2	1a-2014-03-19
6.initCH	2687.702	2	1a-2014-03-19
3.disengage.6	2690.667	2	1a-2014-03-19
3.attack.30	2697.767	2	1a-2014-03-19
30.initSF	2697.768	2	1a-2014-03-19
clock.time	2700	2	1a-2014-03-19
30.disengage.3	2709.634	2	1a-2014-03-19
4.attack.30	2724.367	2	1a-2014-03-19
30.initCH	2724.368	2	1a-2014-03-19
4.disengage.30	2727.234	2	1a-2014-03-19
1.attack.30	2727.701	2	1a-2014-03-19
30.initCH	2727.702	2	1a-2014-03-19
1.disengage.30	2730.3	2	1a-2014-03-19
3.attack.6	2756.567	2	1a-2014-03-19
6.initCH	2756.568	2	1a-2014-03-19
3.disengage.6	2759.601	2	1a-2014-03-19
5.attack.6	2759.667	2	1a-2014-03-19
6.initCH	2759.668	2	1a-2014-03-19
5.disengage.6	2760.834	2	1a-2014-03-19
3.attack.6	2760.901	2	1a-2014-03-19
6.initCH	2760.902	2	1a-2014-03-19
3.disengage.6	2764.534	2	1a-2014-03-19
7.attack.6	2764.567	2	1a-2014-03-19
6.initCH	2764.568	2	1a-2014-03-19
7.disengage.6	2766.667	2	1a-2014-03-19
4.attack.6	2777.868	2	1a-2014-03-19
6.initCH	2777.869	2	1a-2014-03-19
4.disengage.6	2783.5	2	1a-2014-03-19
3.attack.6	2783.567	2	1a-2014-03-19
6.initCH	2783.568	2	1a-2014-03-19
3.disengage.6	2787.1	2	1a-2014-03-19
3.attack.6	2812.234	2	1a-2014-03-19
6.initCH	2812.235	2	1a-2014-03-19
3.disengage.6	2814.968	2	1a-2014-03-19
4.attack.6	2815.033	2	1a-2014-03-19
6.initCH	2815.034	2	1a-2014-03-19
4.disengage.6	2816.467	2	1a-2014-03-19
3.attack.6	2816.534	2	1a-2014-03-19
6.initCH	2816.535	2	1a-2014-03-19
3.disengage.6	2827.834	2	1a-2014-03-19
5.attack.6	2856.167	2	1a-2014-03-19
6.initCH	2856.168	2	1a-2014-03-19
5.disengage.6	2859.033	2	1a-2014-03-19
5.attack.6	2874.667	2	1a-2014-03-19
6.initCH	2874.668	2	1a-2014-03-19
5.disengage.6	2877.334	2	1a-2014-03-19
6.depart	2878	2	1a-2014-03-19
7.attack.30	2881.467	2	1a-2014-03-19
30.initCH	2881.468	2	1a-2014-03-19
7.disengage.30	2882.1	2	1a-2014-03-19
4.attack.30	2882.167	2	1a-2014-03-19
30.initCH	2882.168	2	1a-2014-03-19
4.disengage.30	2885.2	2	1a-2014-03-19
30.depart	2885.22	2	1a-2014-03-19
7.attack.3	3006.901	2	1a-2014-03-19
3.initFO	3006.902	2	1a-2014-03-19
3.disengage.7	3012.601	2	1a-2014-03-19
7.attack.4	3105.567	2	1a-2014-03-19
4.initSF	3105.568	2	1a-2014-03-19
4.disengage.7	3110.667	2	1a-2014-03-19
1.attack.2	3276.3	2	1a-2014-03-19
2.initFO	3276.301	2	1a-2014-03-19
1.disengage.2	3306.634	2	1a-2014-03-19
4.attack.7	3309.567	2	1a-2014-03-19
7.initSF	3309.568	2	1a-2014-03-19
4.disengage.7	3330.434	2	1a-2014-03-19
clock.time	3600	2	1a-2014-03-19
3.attack.5	3715.4	2	1a-2014-03-19
5.initFO	3715.401	2	1a-2014-03-19
3.disengage.5	3959.667	2	1a-2014-03-19
2.attack.1	4080.801	2	1a-2014-03-19
1.initFO	4080.802	2	1a-2014-03-19
2.disengage.1	4228.934	2	1a-2014-03-19
2.attack.1	4258.2	2	1a-2014-03-19
1.initFO	4258.201	2	1a-2014-03-19
2.disengage.1	4293	2	1a-2014-03-19
2.attack.1	4352.934	2	1a-2014-03-19
1.initFO	4352.935	2	1a-2014-03-19
1.disengage.2	4434.267	2	1a-2014-03-19
2.attack.1	4446.567	2	1a-2014-03-19
1.initFO	4446.568	2	1a-2014-03-19
7.attack.4	4450.734	2	1a-2014-03-19
4.initFO	4450.735	2	1a-2014-03-19
2.disengage.1	4465.434	2	1a-2014-03-19
4.disengage.7	4476.3	2	1a-2014-03-19
clock.time	4500	2	1a-2014-03-19
4.attack.7	4993.868	2	1a-2014-03-19
7.initSF	4993.869	2	1a-2014-03-19
4.disengage.7	5052.801	2	1a-2014-03-19
4.attack.2	5061.667	2	1a-2014-03-19
2.initFO	5061.668	2	1a-2014-03-19
4.disengage.2	5089.767	2	1a-2014-03-19
fem.exit	5169.433	1	1a-2014-03-19
3.attack.7	5290.901	1	1a-2014-03-19
7.initFO	5290.902	1	1a-2014-03-19
4.depart	5325	1	1a-2014-03-19
clock.time	5400	1	1a-2014-03-19
1.attack.2	5573.067	1	1a-2014-03-19
2.initFO	5573.068	1	1a-2014-03-19
clock.time	6300	1	1a-2014-03-19
7.disengage.3	6553.4	1	1a-2014-03-19
5.depart	6672.4	1	1a-2014-03-19
1.disengage.2	6829	1	1a-2014-03-19
1.attack.2	6859.901	1	1a-2014-03-19
2.initFO	6859.902	1	1a-2014-03-19
3.depart	7059.62	1	1a-2014-03-19
2.disengage.1	7062.334	1	1a-2014-03-19
2.depart	7062.42	1	1a-2014-03-19
1.depart	7075.94	1	1a-2014-03-19
7.depart	7076.64	1	1a-2014-03-19
end.obs	7125	1	1a-2014-03-19
fem.enter	0	2	2014-03-19
5.depart	393.324933204478	2	2014-03-19
3.attack.7	565.176276262132	2	2014-03-19
7.initFO	565.176824745361	2	2014-03-19
3.disengage	609.811762011155	2	2014-03-19
3.cop.start	746.086210705709	2	2014-03-19
3.cop.end	747.562247216872	2	2014-03-19
clock.time	900	2	2014-03-19
30.arrive	1061.59	2	2014-03-19
3.attack.30	1355.68067517749	2	2014-03-19
30.initCH	1355.68182993506	2	2014-03-19
3.disengage	1358.28563959305	2	2014-03-19
7.attack.30	1365.46179773657	2	2014-03-19
30.initCH	1365.46454934208	2	2014-03-19
3.depart	1366.6118187069	2	2014-03-19
7.disengage	1367.76619558187	2	2014-03-19
7.attack.30	1385.05389177954	2	2014-03-19
30.initCH	1385.05508945849	2	2014-03-19
7.disengage	1387.19256074583	2	2014-03-19
7.attack.30	1392.3252723865	2	2014-03-19
30.initSF	1392.32555178049	2	2014-03-19
30.disengage	1414.28548148844	2	2014-03-19
3.arrive	1548.58222113927	2	2014-03-19
1.attack.30	1587.94487043652	2	2014-03-19
30.initCH	1587.94633907723	2	2014-03-19
1.disengage	1592.01402235539	2	2014-03-19
2.attack.30	1603.99771948494	2	2014-03-19
30.initCH	1603.99827630197	2	2014-03-19
2.disengage	1614.04794911723	2	2014-03-19
2.attack.30	1640.50737822889	2	2014-03-19
30.initCH	1640.5077487878	2	2014-03-19
2.disengage	1650.43708961087	2	2014-03-19
4.attack.30	1672.17986970344	2	2014-03-19
30.initCH	1672.18053138874	2	2014-03-19
4.disengage	1683.25839428063	2	2014-03-19
1.attack.30	1711.750347981	2	2014-03-19
30.initCH	1711.75112327389	2	2014-03-19
1.disengage	1712.17801147042	2	2014-03-19
3.attack.30	1714.41841153401	2	2014-03-19
30.initCH	1714.42051308476	2	2014-03-19
1.attack.4	1719.85593599995	2	2014-03-19
4.initFO	1719.8590942531	2	2014-03-19
3.disengage	1724.9799020023	2	2014-03-19
30.depart	1729.69344805843	2	2014-03-19
1.disengage	1793.63264152303	2	2014-03-19
clock.time	1800	2	2014-03-19
3.attack.7	1977.45400512097	2	2014-03-19
7.initFO	1977.45481125977	2	2014-03-19
7.disengage	2012.9754375969	2	2014-03-19
6.arrive	2219.6	2	2014-03-19
1.attack.4	2438.88250936409	2	2014-03-19
4.initFO	2438.88263207865	2	2014-03-19
30.arrive	2474.10550701471	2	2014-03-19
2.attack.6	2518.74887002176	2	2014-03-19
6.initCH	2518.74906060589	2	2014-03-19
1.disengage	2521.91073316727	2	2014-03-19
4.depart	2525.60714308944	2	2014-03-19
2.disengage	2525.91613975022	2	2014-03-19
3.attack.6	2530.65902822904	2	2014-03-19
6.initCH	2530.65918507539	2	2014-03-19
3.disengage	2534.34336946582	2	2014-03-19
3.attack.30	2534.37674357264	2	2014-03-19
30.initCH	2534.37676654339	2	2014-03-19
3.disengage	2538.22197920451	2	2014-03-19
3.attack.6	2545.69417618553	2	2014-03-19
6.initSF	2545.69473894491	2	2014-03-19
3.disengage	2553.35491229542	2	2014-03-19
3.attack.6	2565.87688135501	2	2014-03-19
6.initCH	2565.8773059083	2	2014-03-19
3.disengage	2566.00229349735	2	2014-03-19
3.attack.6	2568.8159139372	2	2014-03-19
6.initFO	2568.81602696292	2	2014-03-19
1.attack.30	2605.62489283397	2	2014-03-19
30.initCH	2605.62497276869	2	2014-03-19
1.disengage	2617.08033226771	2	2014-03-19
1.attack.30	2635.52701578359	2	2014-03-19
30.initCH	2635.5270259356	2	2014-03-19
1.disengage	2642.34446790006	2	2014-03-19
30.depart	2667.31157552453	2	2014-03-19
3.disengage	2676.43006296722	2	2014-03-19
clock.time	2700	2	2014-03-19
6.attack.1	2752.77019660669	2	2014-03-19
1.initSF	2752.77132172297	2	2014-03-19
6.disengage	2764.93196548804	2	2014-03-19
6.attack.3	2824.56394208939	2	2014-03-19
3.initFO	2824.56566774433	2	2014-03-19
3.disengage	2860.20730224552	2	2014-03-19
3.attack.6	2882.04041983177	2	2014-03-19
6.initCH	2882.04121860482	2	2014-03-19
3.disengage	2883.95290707004	2	2014-03-19
1.attack.6	2886.12592292738	2	2014-03-19
6.initSF	2886.12650264023	2	2014-03-19
6.disengage	2889.40908019343	2	2014-03-19
3.attack.6	2889.56979288114	2	2014-03-19
6.initCH	2889.5701903239	2	2014-03-19
3.disengage	2902.46719169597	2	2014-03-19
3.attack.6	2903.38957106914	2	2014-03-19
6.initCH	2903.38997445672	2	2014-03-19
3.disengage	2908.68547194171	2	2014-03-19
3.attack.6	2910.29555987214	2	2014-03-19
6.initFO	2910.29580262517	2	2014-03-19
3.disengage	2954.00269022481	2	2014-03-19
3.attack.6	2987.76172310918	2	2014-03-19
6.initFO	2987.76193250829	2	2014-03-19
3.disengage	2988.26185313738	2	2014-03-19
3.attack.6	2988.65628958518	2	2014-03-19
6.initFO	2988.65650366567	2	2014-03-19
3.disengage	3003.84907614639	2	2014-03-19
30.arrive	3012.57150668141	2	2014-03-19
3.attack.6	3028.48060054578	2	2014-03-19
6.initCH	3028.48118748749	2	2014-03-19
3.disengage	3031.5050120427	2	2014-03-19
3.attack.6	3033.92242829651	2	2014-03-19
6.initSF	3033.92281351019	2	2014-03-19
1.attack.30	3038.27789888779	2	2014-03-19
30.initCH	3038.28058589774	2	2014-03-19
1.disengage	3041.08963597357	2	2014-03-19
3.disengage	3044.66912898474	2	2014-03-19
3.attack.6	3049.94312155661	2	2014-03-19
6.initFO	3049.94342517535	2	2014-03-19
3.disengage	3050.87861734221	2	2014-03-19
3.attack.6	3060.79025673788	2	2014-03-19
6.initFO	3060.79037644617	2	2014-03-19
6.disengage	3066.07263145132	2	2014-03-19
3.attack.6	3073.58331370545	2	2014-03-19
6.initCH	3073.58523844294	2	2014-03-19
3.disengage	3077.25205256301	2	2014-03-19
3.attack.6	3087.00094096861	2	2014-03-19
6.initCH	3087.00120876473	2	2014-03-19
3.disengage	3094.29618403868	2	2014-03-19
7.attack.6	3097.38505411062	2	2014-03-19
6.initFO	3097.38538587116	2	2014-03-19
7.disengage	3105.70938957097	2	2014-03-19
7.attack.6	3117.85706780465	2	2014-03-19
6.initCH	3117.8571937089	2	2014-03-19
7.disengage	3121.14959891144	2	2014-03-19
1.attack.6	3136.52156761838	2	2014-03-19
6.initFO	3136.52220809348	2	2014-03-19
6.disengage	3155.08528269035	2	2014-03-19
7.attack.6	3158.41804711182	2	2014-03-19
6.initFO	3158.41813826716	2	2014-03-19
3.attack.30	3161.97514865412	2	2014-03-19
30.initSF	3161.97717643867	2	2014-03-19
3.disengage	3162.48429740201	2	2014-03-19
3.attack.30	3179.55054130834	2	2014-03-19
30.initCH	3179.55093179586	2	2014-03-19
3.disengage	3182.08164142247	2	2014-03-19
3.attack.30	3183.33017349445	2	2014-03-19
30.initCH	3183.33043011127	2	2014-03-19
3.disengage	3191.80306999901	2	2014-03-19
6.disengage	3216.05979130327	2	2014-03-19
7.attack.6	3219.15025803779	2	2014-03-19
6.initFO	3219.15066512582	2	2014-03-19
2.attack.30	3240.86129831231	2	2014-03-19
30.initCH	3240.86264379025	2	2014-03-19
2.disengage	3241.07182342953	2	2014-03-19
1.attack.30	3262.50027610146	2	2014-03-19
30.initCH	3262.50249522223	2	2014-03-19
1.disengage	3269.37058137655	2	2014-03-19
1.attack.30	3277.65548893656	2	2014-03-19
30.initCH	3277.65600605116	2	2014-03-19
1.disengage	3279.87721055829	2	2014-03-19
1.attack.30	3283.89326610894	2	2014-03-19
30.initCH	3283.89763272447	2	2014-03-19
7.disengage	3287.64196055127	2	2014-03-19
1.disengage	3292.79113873581	2	2014-03-19
7.attack.6	3296.55709579069	2	2014-03-19
6.initFO	3296.55880462252	2	2014-03-19
2.cop.start	3300.7385547295	2	2014-03-19
2.cop.end	3301.80152988829	2	2014-03-19
7.disengage	3353.13120496505	2	2014-03-19
6.attack.3	3375.45117569798	2	2014-03-19
3.initFO	3375.45137178079	2	2014-03-19
3.disengage	3403.53706339737	2	2014-03-19
3.attack.6	3425.62834473928	2	2014-03-19
6.initSF	3425.6287027073	2	2014-03-19
3.disengage	3427.83447048935	2	2014-03-19
6.attack.3	3429.7418620643	2	2014-03-19
3.initFO	3429.74407858373	2	2014-03-19
3.disengage	3438.63580890793	2	2014-03-19
6.attack.30	3463.15590298195	2	2014-03-19
30.initCH	3463.15648273868	2	2014-03-19
6.disengage	3463.44324411665	2	2014-03-19
6.attack.30	3487.61415715448	2	2014-03-19
30.initCH	3487.61918371586	2	2014-03-19
6.disengage	3491.05819434993	2	2014-03-19
6.attack.1	3498.13840837418	2	2014-03-19
1.initFO	3498.14203668748	2	2014-03-19
6.disengage	3504.82714289794	2	2014-03-19
3.attack.6	3520.59351469861	2	2014-03-19
6.initCH	3520.59445429024	2	2014-03-19
3.disengage	3520.94211954219	2	2014-03-19
3.attack.6	3523.21330038073	2	2014-03-19
6.initSF	3523.21339965375	2	2014-03-19
6.disengage	3524.19265674386	2	2014-03-19
1.attack.6	3530.86396175297	2	2014-03-19
6.initCH	3530.86418801266	2	2014-03-19
1.disengage	3531.70349619234	2	2014-03-19
2.attack.6	3543.53784202936	2	2014-03-19
6.initFO	3543.53784796107	2	2014-03-19
2.disengage	3578.20084149032	2	2014-03-19
7.attack.6	3583.20678992925	2	2014-03-19
6.initFO	3583.20718726371	2	2014-03-19
7.disengage	3583.47139138544	2	2014-03-19
clock.time	3600	2	2014-03-19
3.attack.30	3607.39243940903	2	2014-03-19
30.initCH	3607.39453631809	2	2014-03-19
3.disengage	3615.95432053846	2	2014-03-19
7.attack.6	3637.84203348627	2	2014-03-19
6.initCH	3637.84230093307	2	2014-03-19
7.disengage	3641.34700924595	2	2014-03-19
1.attack.6	3647.30093369103	2	2014-03-19
6.initFO	3647.30113031824	2	2014-03-19
1.disengage	3681.24011238264	2	2014-03-19
2.attack.6	3689.02857869747	2	2014-03-19
6.initCH	3689.02944913766	2	2014-03-19
2.disengage	3691.48835471208	2	2014-03-19
1.attack.30	3693.30010058434	2	2014-03-19
30.initCH	3693.30016771092	2	2014-03-19
1.disengage	3698.86679716308	2	2014-03-19
3.attack.30	3698.96438927937	2	2014-03-19
30.initCH	3698.96515431826	2	2014-03-19
3.disengage	3699.44371891981	2	2014-03-19
7.attack.6	3718.79882030285	2	2014-03-19
6.initCH	3718.79922644095	2	2014-03-19
7.disengage	3720.04393901591	2	2014-03-19
1.attack.6	3721.91895155353	2	2014-03-19
6.initCH	3721.920147808	2	2014-03-19
1.disengage	3723.05939795166	2	2014-03-19
3.attack.6	3723.48122159243	2	2014-03-19
6.initFO	3723.4813057644	2	2014-03-19
6.disengage	3745.4813966456	2	2014-03-19
3.attack.6	3746.85288930235	2	2014-03-19
6.initCH	3746.85314216131	2	2014-03-19
3.disengage	3755.65762439264	2	2014-03-19
3.attack.6	3756.88569425449	2	2014-03-19
6.initCH	3756.88713813698	2	2014-03-19
3.disengage	3758.45115962276	2	2014-03-19
7.attack.6	3763.33972829587	2	2014-03-19
6.initCH	3763.33991578572	2	2014-03-19
7.disengage	3777.58681942219	2	2014-03-19
3.attack.6	3779.31357421631	2	2014-03-19
6.initFO	3779.31366894715	2	2014-03-19
6.disengage	3784.18908323951	2	2014-03-19
7.attack.6	3791.93699337048	2	2014-03-19
6.initSF	3791.93775881091	2	2014-03-19
7.disengage	3804.32661300159	2	2014-03-19
3.attack.6	3807.79050273427	2	2014-03-19
6.initSF	3807.79109733611	2	2014-03-19
6.disengage	3811.06881069117	2	2014-03-19
7.attack.6	3824.27311972605	2	2014-03-19
6.initFO	3824.27396135624	2	2014-03-19
7.disengage	3838.95343840011	2	2014-03-19
7.attack.6	3868.36668211569	2	2014-03-19
6.initCH	3868.36712212784	2	2014-03-19
7.disengage	3868.97338258524	2	2014-03-19
7.attack.6	3876.47494311515	2	2014-03-19
6.initFO	3876.4751305074	2	2014-03-19
7.disengage	3886.43253553069	2	2014-03-19
3.attack.6	3886.87052879361	2	2014-03-19
6.initFO	3886.87185537159	2	2014-03-19
7.attack.30	3918.87968820467	2	2014-03-19
30.initCH	3918.88008074489	2	2014-03-19
7.disengage	3922.40784307379	2	2014-03-19
30.depart	3925.91622365151	2	2014-03-19
3.disengage	3934.96476753916	2	2014-03-19
7.attack.6	3991.29881212862	2	2014-03-19
6.initCH	3991.29895806192	2	2014-03-19
7.disengage	3994.33989265317	2	2014-03-19
3.attack.6	4002.25292935625	2	2014-03-19
6.initCH	4002.25450486585	2	2014-03-19
3.disengage	4003.77103499925	2	2014-03-19
3.attack.6	4005.07065510166	2	2014-03-19
6.initCH	4005.07152164217	2	2014-03-19
3.disengage	4012.35601950767	2	2014-03-19
7.attack.6	4028.99891403928	2	2014-03-19
6.initCH	4028.99908246897	2	2014-03-19
7.disengage	4038.29436238056	2	2014-03-19
3.attack.6	4044.30908889976	2	2014-03-19
6.initSF	4044.30933530691	2	2014-03-19
3.disengage	4049.99841678673	2	2014-03-19
3.attack.6	4053.76744544287	2	2014-03-19
6.initCH	4053.76919756689	2	2014-03-19
3.disengage	4053.7969632062	2	2014-03-19
3.attack.6	4057.17202844078	2	2014-03-19
6.initFO	4057.17244069722	2	2014-03-19
3.disengage	4104.54858167941	2	2014-03-19
3.attack.6	4112.62093445913	2	2014-03-19
6.initFO	4112.62212858252	2	2014-03-19
30.arrive	4117.88172645687	2	2014-03-19
6.disengage	4118.64081556337	2	2014-03-19
3.attack.6	4130.0820714592	2	2014-03-19
6.initFO	4130.08253032129	2	2014-03-19
3.disengage	4182.31399587547	2	2014-03-19
3.attack.6	4192.66542216104	2	2014-03-19
6.initCH	4192.66561967816	2	2014-03-19
3.disengage	4196.20121795543	2	2014-03-19
3.attack.6	4199.53182373322	2	2014-03-19
6.initCH	4199.53250090873	2	2014-03-19
3.disengage	4207.46255381758	2	2014-03-19
7.attack.6	4214.20089573584	2	2014-03-19
6.initCH	4214.20094516878	2	2014-03-19
7.disengage	4215.59119354932	2	2014-03-19
3.attack.6	4215.96305279535	2	2014-03-19
6.initCH	4215.96425541035	2	2014-03-19
3.disengage	4219.85096638883	2	2014-03-19
3.attack.6	4221.97746361438	2	2014-03-19
6.initCH	4221.97795996561	2	2014-03-19
3.disengage	4223.94156541817	2	2014-03-19
3.attack.6	4227.25322199374	2	2014-03-19
6.initFO	4227.25354307356	2	2014-03-19
6.disengage	4330.99086531743	2	2014-03-19
3.attack.6	4345.43831395894	2	2014-03-19
6.initFO	4345.43848183049	2	2014-03-19
7.attack.30	4428.56809307234	2	2014-03-19
30.initSF	4428.56828568212	2	2014-03-19
6.disengage	4432.35299737062	2	2014-03-19
7.disengage	4436.26316061452	2	2014-03-19
3.attack.6	4467.64224634302	2	2014-03-19
6.initCH	4467.64275501166	2	2014-03-19
3.disengage	4470.01349092475	2	2014-03-19
7.attack.1	4471.97272984437	2	2014-03-19
1.initFO	4471.9728179989	2	2014-03-19
6.attack.3	4472.21282898471	2	2014-03-19
3.initFO	4472.21461643908	2	2014-03-19
3.disengage	4476.78963135537	2	2014-03-19
3.attack.6	4487.88385361463	2	2014-03-19
6.initCH	4487.88390625453	2	2014-03-19
3.disengage	4488.02470599844	2	2014-03-19
3.attack.6	4492.50727995366	2	2014-03-19
6.initCH	4492.50756240969	2	2014-03-19
3.disengage	4494.78058059119	2	2014-03-19
clock.time	4500	2	2014-03-19
3.attack.6	4517.19764640845	2	2014-03-19
6.initCH	4517.19767718229	2	2014-03-19
3.disengage	4518.26121396237	2	2014-03-19
3.cop.start	4519.5949949911	2	2014-03-19
3.cop.end	4519.92879585871	2	2014-03-19
7.disengage	4525.21538078542	2	2014-03-19
3.attack.6	4545.05469066787	2	2014-03-19
6.initCH	4545.05565803823	2	2014-03-19
3.disengage	4554.1754498657	2	2014-03-19
3.attack.6	4558.84987714517	2	2014-03-19
6.initFO	4558.85025256513	2	2014-03-19
1.attack.30	4581.67131413189	2	2014-03-19
30.initFO	4581.67210655068	2	2014-03-19
1.disengage	4651.21686084117	2	2014-03-19
2.attack.30	4665.55391854959	2	2014-03-19
30.initCH	4665.55470817042	2	2014-03-19
2.disengage	4667.08349526308	2	2014-03-19
2.attack.30	4679.31221212516	2	2014-03-19
30.initCH	4679.31288903651	2	2014-03-19
2.disengage	4691.48297594987	2	2014-03-19
7.attack.30	4721.84444141744	2	2014-03-19
30.initCH	4721.84549345325	2	2014-03-19
3.disengage	4725.62495017096	2	2014-03-19
7.disengage	4727.80034909618	2	2014-03-19
3.attack.30	4741.90261197116	2	2014-03-19
30.initCH	4741.90338662712	2	2014-03-19
3.disengage	4742.5832695273	2	2014-03-19
30.depart	4750.81490969969	2	2014-03-19
3.attack.6	4791.46715555867	2	2014-03-19
6.initSF	4791.46735576241	2	2014-03-19
3.disengage	4796.88065252307	2	2014-03-19
3.attack.6	4807.87052782369	2	2014-03-19
6.initCH	4807.87169664528	2	2014-03-19
3.disengage	4819.38139072369	2	2014-03-19
7.attack.6	4819.40037140915	2	2014-03-19
6.initCH	4819.40042296827	2	2014-03-19
7.disengage	4831.27888764528	2	2014-03-19
2.attack.6	4842.13008865613	2	2014-03-19
6.initCH	4842.13080915428	2	2014-03-19
2.disengage	4842.6541388275	2	2014-03-19
3.attack.6	4852.64590210171	2	2014-03-19
6.initCH	4852.64593207296	2	2014-03-19
3.disengage	4852.6476316588	2	2014-03-19
3.attack.6	4853.14092781949	2	2014-03-19
6.initSF	4853.14116899595	2	2014-03-19
3.disengage	4876.1648944872	2	2014-03-19
3.attack.6	4906.42836643382	2	2014-03-19
6.initFO	4906.42839607268	2	2014-03-19
3.disengage	4918.31836920653	2	2014-03-19
1.attack.6	4919.09887926627	2	2014-03-19
6.initCH	4919.09960349247	2	2014-03-19
1.disengage	4919.81479286439	2	2014-03-19
7.attack.6	4921.10402012139	2	2014-03-19
6.initCH	4921.10425725223	2	2014-03-19
7.disengage	4928.09778016667	2	2014-03-19
3.attack.6	4940.53638397017	2	2014-03-19
6.initSF	4940.53791438252	2	2014-03-19
3.disengage	4940.7023451964	2	2014-03-19
3.attack.6	4946.91090619562	2	2014-03-19
6.initCH	4946.91108446722	2	2014-03-19
3.disengage	4948.58072168236	2	2014-03-19
3.attack.6	4951.55971461747	2	2014-03-19
6.initCH	4951.5609553496	2	2014-03-19
3.disengage	4953.5665408385	2	2014-03-19
3.attack.6	4955.30795626558	2	2014-03-19
6.initCH	4955.30900854464	2	2014-03-19
3.disengage	4960.3376148685	2	2014-03-19
3.attack.6	4971.52696779229	2	2014-03-19
6.initFO	4971.5273089532	2	2014-03-19
6.disengage	5001.83088140261	2	2014-03-19
6.attack.3	5011.0390053969	2	2014-03-19
3.initFO	5011.04155482428	2	2014-03-19
fem.exit	5169.433	1	2014-03-19
3.disengage	5357.47477035403	1	2014-03-19
3.attack.6	5365.33704732833	1	2014-03-19
6.initCH	5365.33731496477	1	2014-03-19
3.disengage	5375.50873769318	1	2014-03-19
3.attack.6	5376.63968585511	1	2014-03-19
6.initCH	5376.64001265317	1	2014-03-19
3.disengage	5388.30987693626	1	2014-03-19
3.attack.6	5390.61459288497	1	2014-03-19
6.initCH	5390.61503358658	1	2014-03-19
3.disengage	5398.09288081342	1	2014-03-19
3.attack.6	5399.09507849241	1	2014-03-19
6.initSF	5399.09556649537	1	2014-03-19
clock.time	5400	1	2014-03-19
3.disengage	5415.77167770323	1	2014-03-19
3.attack.6	5415.81237893877	1	2014-03-19
6.initFO	5415.81358536592	1	2014-03-19
3.disengage	6038.42846130865	1	2014-03-19
7.attack.6	6041.57322249006	1	2014-03-19
6.initFO	6041.57360484155	1	2014-03-19
7.disengage	6069.94594745351	1	2014-03-19
1.attack.6	6071.1216286295	1	2014-03-19
6.initFO	6071.12190106105	1	2014-03-19
1.disengage	6131.23666207749	1	2014-03-19
2.attack.6	6135.6481398686	1	2014-03-19
6.initCH	6135.64864608354	1	2014-03-19
30.arrive	6136.36244294463	1	2014-03-19
2.disengage	6137.26221438654	1	2014-03-19
3.attack.6	6140.30991269723	1	2014-03-19
6.initFO	6140.31036268482	1	2014-03-19
clock.time	6300	1	2014-03-19
3.disengage	6345.37632083926	1	2014-03-19
3.attack.6	6346.23185764025	1	2014-03-19
6.initFO	6346.23191140057	1	2014-03-19
6.disengage	6480.53025780298	1	2014-03-19
3.attack.6	6487.12425621613	1	2014-03-19
6.initCH	6487.12435354498	1	2014-03-19
3.disengage	6490.51857508048	1	2014-03-19
3.attack.6	6491.88025256826	1	2014-03-19
6.initCH	6491.88132342666	1	2014-03-19
3.disengage	6493.53583116691	1	2014-03-19
3.attack.6	6502.45609936488	1	2014-03-19
6.initCH	6502.45612601816	1	2014-03-19
7.attack.1	6515.27836355628	1	2014-03-19
1.initFO	6515.27916577974	1	2014-03-19
3.disengage	6515.28407363624	1	2014-03-19
3.attack.6	6521.20047644987	1	2014-03-19
6.initFO	6521.20122963543	1	2014-03-19
3.disengage	6709.13532254084	1	2014-03-19
3.attack.6	6715.82871182029	1	2014-03-19
6.initFO	6715.82876499549	1	2014-03-19
1.disengage	6777.39906254043	1	2014-03-19
2.attack.30	6801.56638434062	1	2014-03-19
30.initCH	6801.56659415058	1	2014-03-19
2.disengage	6808.60055311251	1	2014-03-19
2.attack.30	6827.13959345841	1	2014-03-19
30.initCH	6827.13969833009	1	2014-03-19
2.disengage	6844.06502218235	1	2014-03-19
3.disengage	6847.25225399438	1	2014-03-19
2.attack.6	6856.79027827921	1	2014-03-19
6.initCH	6856.79171265163	1	2014-03-19
2.disengage	6874.36773359815	1	2014-03-19
6.attack.30	6880.8219038836	1	2014-03-19
30.initCH	6880.82261383127	1	2014-03-19
6.disengage	6889.48801887673	1	2014-03-19
1.attack.30	6896.98331487271	1	2014-03-19
30.initCH	6896.98339575434	1	2014-03-19
1.disengage	6900.758912463	1	2014-03-19
7.attack.30	6913.93945538551	1	2014-03-19
30.initCH	6913.93948444642	1	2014-03-19
3.attack.6	6915.92370777741	1	2014-03-19
6.initCH	6915.92383917429	1	2014-03-19
3.disengage	6958.90191183667	1	2014-03-19
3.attack.6	6960.94428218848	1	2014-03-19
6.initFO	6960.94549709442	1	2014-03-19
7.disengage	6963.63660381683	1	2014-03-19
30.depart	6968.40010305633	1	2014-03-19
6.disengage	6983.27978241726	1	2014-03-19
6.attack.3	6984.30760451903	1	2014-03-19
3.initFO	6984.31139646513	1	2014-03-19
1.attack.2	7016.06288578052	1	2014-03-19
2.initFO	7016.06346160155	1	2014-03-19
3.disengage	7022.30161607473	1	2014-03-19
3.attack.6	7081.41148230968	1	2014-03-19
6.initFO	7081.41179749727	1	2014-03-19
2.disengage	7100.54251294996	1	2014-03-19
3.disengage	7105.99025229434	1	2014-03-19
1.attack.6	7110.62104717144	1	2014-03-19
6.initCH	7110.62188214618	1	2014-03-19
1.disengage	7117.47551955124	1	2014-03-19
end.obs	7125	1	2014-03-19
