## Supplemental_reproducible_code for "Fighting isn’t sexy in lekking Greater Sage-grouse (*Centrocercus urophasianus*)": pres_exact_day_2

Events	Time	Date	Bird_ID	Type
1.arrive	0	2014-03-19	1	arrive
2.arrive	0	2014-03-19	2	arrive
3.arrive	0	2014-03-19	3	arrive
4.arrive	0	2014-03-19	4	arrive
5.arrive	0	2014-03-19	5	arrive
7.arrive	0	2014-03-19	7	arrive
5.depart	393.324933204478	2014-03-19	5	depart
30.arrive	1061.59	2014-03-19	30	arrive
3.depart	1366.6118187069	2014-03-19	3	depart
3.arrive	1548.58222113927	2014-03-19	3	arrive
30.depart	1729.69344805843	2014-03-19	30	depart
6.arrive	2219.6	2014-03-19	6	arrive
30.arrive	2474.10550701471	2014-03-19	30	arrive
4.depart	2525.60714308944	2014-03-19	4	depart
30.depart	2667.31157552453	2014-03-19	30	depart
30.arrive	3012.57150668141	2014-03-19	30	arrive
30.depart	3925.91622365151	2014-03-19	30	depart
30.arrive	4117.88172645687	2014-03-19	30	arrive
30.depart	4750.81490969969	2014-03-19	30	depart
30.arrive	6136.36244294463	2014-03-19	30	arrive
30.depart	6968.40010305633	2014-03-19	30	depart
