## Supplemental_reproducible_code for "Fighting isn’t sexy in lekking Greater Sage-grouse (*Centrocercus urophasianus*)": evlist_day2

Events	Time
0	0
93	418.090017707428
877	418.09065578359
1	512.653612760627
872	512.654571512179
964	520.525559200061
961	550.923275028145
90	823.664679428507
933	823.664805740961
964	828.299950669685
0	900
6	948.993921823559
877	948.994961514501
961	952.340776352297
1053	986.444840917162
0	1061.59
1	1157.97105586231
872	1157.97182441977
961	1203.84519259199
116	1281.93149481914
930	1281.93245032123
964	1284.41930279055
145	1327.18344958219
930	1327.18567163565
965	1333.86991814556
0	1401.11708579421
1052	1420.51581846925
145	1437.21083932352
930	1437.21091326863
965	1441.59625573193
203	1443.12959484247
930	1443.1298750011
967	1448.24577940667
203	1454.43663303642
930	1454.4375854338
967	1459.10697726062
203	1489.79514299806
930	1489.79589463914
967	1502.86012490565
145	1508.75217256747
930	1508.75391413096
965	1514.85257221072
87	1522.54397522889
930	1522.54533903448
963	1530.30628837186
90	1532.39773657939
873	1532.39796177317
964	1560.97540255902
1080	1644.63440487456
93	1646.17099895658
877	1646.17248258461
967	1676.21355715755
62	1770.64501453016
875	1770.64716856855
963	1798.85482996489
0	1800
62	1814.94431487539
875	1814.94456400791
963	1830.74404464461
0	1835.58201467681
179	1842.33711110851
875	1842.34082149045
90	1847.57337910843
873	1847.57384924043
967	1913.32450229663
964	2053.90838280687
90	2059.44894841172
933	2059.45068432634
964	2062.78989273984
87	2077.50011355179
930	2077.50230576326
963	2080.27106799244
87	2172.97171988818
930	2172.97245211904
963	2174.72049515821
0	2219.6
92	2223.71913730008
876	2223.71969441143
203	2229.87243627116
930	2229.87296487302
966	2242.01004424371
967	2252.26783587258
116	2267.3609027654
930	2267.36116413592
964	2279.00600738987
5	2303.35057739609
906	2303.35077025742
961	2304.83167708607
5	2310.45246485075
876	2310.452650693
87	2332.73613708761
930	2332.73629286481
963	2334.08036202792
961	2337.11846292926
121	2348.84283845806
876	2348.84326915853
965	2353.09680260626
63	2395.7940276772
906	2395.79496945329
963	2396.44132425365
177	2402.50095263144
933	2402.50116812055
963	2403.90148337602
116	2463.53268789704
930	2463.53412257536
964	2466.12928435574
174	2494.29290897904
930	2494.29345175435
966	2494.65106967503
92	2495.37091480443
936	2495.3714328895
964	2516.19588620935
63	2517.00695208689
876	2517.00696353321
963	2548.11344754792
174	2563.52861651334
930	2563.530412647
966	2569.29629981401
29	2581.85121004253
930	2581.85494373359
961	2585.48715805685
90	2596.48150595997
873	2596.48188790006
964	2631.98017745797
90	2678.82913540055
873	2678.82969455092
0	2700
848	2737.26352685659
877	2737.26556590264
967	2763.33589148943
964	2787.04616841622
2	2857.79513168147
873	2857.79517268465
961	2886.57091384148
150	2891.39879329662
875	2891.39910382371
1080	3044.15350965235
965	3234.56089154009
92	3260.11496738692
936	3260.11519542565
964	3270.63994502926
63	3286.59558406461
906	3286.59717457982
963	3286.83234797615
121	3289.24985363987
876	3289.25018558858
965	3436.70573604946
146	3495.33711131437
871	3495.33766544117
961	3535.84130196714
121	3551.82100872372
906	3551.82455069441
965	3558.10932850751
5	3562.53257358706
876	3562.53289782268
0	3600
961	3683.86373280573
121	3733.95286373463
876	3733.95334343941
966	3787.39929932094
63	3787.66164660099
876	3787.66207987361
966	3926.42633743726
92	3984.68541630369
906	3984.68544380275
964	3985.27136504548
63	3994.3284619067
936	3994.32853467315
963	3998.46633876354
63	3999.73438200574
876	3999.73443668406
963	4030.80366201609
63	4067.38899334042
906	4067.38907398656
963	4072.42199732856
5	4078.2887595404
906	4078.29126982955
961	4078.45931755586
121	4079.02971668069
876	4079.02978195455
93	4081.65597820242
877	4081.65778032479
965	4151.14114883312
63	4157.66820624815
876	4157.66852766886
966	4175.48918716059
2	4193.65221476723
873	4193.65317272506
967	4247.64512735069
92	4313.70669562019
906	4313.70686231554
964	4315.70258145147
92	4316.3031114079
906	4316.30346069625
964	4317.60606806809
92	4324.90459720616
876	4324.90488425085
964	4346.66036078454
961	4348.63019169657
121	4388.56883276561
906	4388.56903913921
965	4389.35030293239
92	4397.45916907853
906	4397.4594441755
964	4398.58593755013
994	4406.65488932395
148	4410.44366418949
873	4410.44483260677
1024	4415.6503104323
963	4420.72518097354
63	4424.15949217249
876	4424.15953174401
966	4451.82019040857
63	4454.07928174191
906	4454.07939860401
963	4454.16459091361
63	4460.75383125074
876	4460.7549606519
93	4473.45749086986
877	4473.45935731978
964	4490.19103712525
0	4500
966	4507.30967166293
148	4507.75049833059
873	4507.75297374011
0	4517.63793592517
966	4690.66796273507
62	4692.08211757831
875	4692.08229230429
92	4696.42047662185
906	4696.42068061741
964	4700.47168711674
963	4705.32319098358
92	4718.69685761603
906	4718.69753938258
964	4718.76843677575
63	4719.62863517044
906	4719.62905361288
963	4720.01340878695
1056	4721.32499617508
175	4724.20232528679
871	4724.204823329
961	4731.76934314214
62	4765.21793466322
875	4765.21802514449
965	4773.78710824372
203	4801.76229326072
930	4801.76267892671
967	4807.62167969557
203	4819.75894811939
930	4819.76022342419
967	4822.31644392156
203	4831.83938844556
930	4831.84073031968
967	4832.47781201149
87	4849.7478398608
930	4849.74891209539
963	4854.37069981853
119	4854.68985306948
873	4854.69234951704
963	4910.96421592862
90	4955.80568402744
873	4955.80580040365
964	4960.38419474023
203	4985.91247826317
930	4985.91292050171
967	4990.39028695014
116	5000.82044772505
930	5000.82173314566
964	5003.70687141222
1080	5007.21649221449
0	5169.433
1051	5259.57934247688
0	5400
0	5528.30271118364
1053	5563.24431819589
203	5598.14728496743
930	5598.14840170888
967	5606.25876832648
0	5619.57974332488
87	5654.82995411803
930	5654.83029766056
963	5660.26819532932
1080	5660.76680769769
1053	5930.16391078592
0	6008.25528353053
177	6167.35536049947
873	6167.35712034723
0	6300
0	6375.6232385013
963	6441.7055815574
93	6467.61870365811
937	6467.61960090902
967	6475.20964875109
116	6502.25819173397
930	6502.25895684395
1055	6521.65150686474
964	6546.89812245027
116	6570.31318168235
930	6570.31405842313
964	6613.92618528773
1080	6625.96166306149
1057	6684.22035188118
0	6768.86840040339
61	6807.60727487137
874	6807.60764079102
1080	6819.90538776543
964	6860.52591129488
90	6898.57688496553
873	6898.57704092127
964	6984.08459213091
0	7125
