## Supplemental_reproducible_code for "Fighting isn’t sexy in lekking Greater Sage-grouse (*Centrocercus urophasianus*)": full_event_list_day2

Events	Time	Females	Date
fem.enter	0	2	2014-03-19
4.attack.7	418.090017707428	2	2014-03-19
7.initFO	418.09065578359	2	2014-03-19
1.attack.2	512.653612760627	2	2014-03-19
2.initFO	512.654571512179	2	2014-03-19
4.disengage	520.525559200061	2	2014-03-19
1.disengage	550.923275028145	2	2014-03-19
4.attack.3	823.664679428507	2	2014-03-19
3.initSF	823.664805740961	2	2014-03-19
4.disengage	828.299950669685	2	2014-03-19
clock.time	900	2	2014-03-19
1.attack.7	948.993921823559	2	2014-03-19
7.initFO	948.994961514501	2	2014-03-19
1.disengage	952.340776352297	2	2014-03-19
3.depart	986.444840917162	2	2014-03-19
30.arrive	1061.59	2	2014-03-19
1.attack.2	1157.97105586231	2	2014-03-19
2.initFO	1157.97182441977	2	2014-03-19
1.disengage	1203.84519259199	2	2014-03-19
4.attack.30	1281.93149481914	2	2014-03-19
30.initCH	1281.93245032123	2	2014-03-19
4.disengage	1284.41930279055	2	2014-03-19
5.attack.30	1327.18344958219	2	2014-03-19
30.initCH	1327.18567163565	2	2014-03-19
5.disengage	1333.86991814556	2	2014-03-19
3.arrive	1401.11708579421	2	2014-03-19
2.depart	1420.51581846925	2	2014-03-19
5.attack.30	1437.21083932352	2	2014-03-19
30.initCH	1437.21091326863	2	2014-03-19
5.disengage	1441.59625573193	2	2014-03-19
7.attack.30	1443.12959484247	2	2014-03-19
30.initCH	1443.1298750011	2	2014-03-19
7.disengage	1448.24577940667	2	2014-03-19
7.attack.30	1454.43663303642	2	2014-03-19
30.initCH	1454.4375854338	2	2014-03-19
7.disengage	1459.10697726062	2	2014-03-19
7.attack.30	1489.79514299806	2	2014-03-19
30.initCH	1489.79589463914	2	2014-03-19
7.disengage	1502.86012490565	2	2014-03-19
5.attack.30	1508.75217256747	2	2014-03-19
30.initCH	1508.75391413096	2	2014-03-19
5.disengage	1514.85257221072	2	2014-03-19
3.attack.30	1522.54397522889	2	2014-03-19
30.initCH	1522.54533903448	2	2014-03-19
3.disengage	1530.30628837186	2	2014-03-19
4.attack.3	1532.39773657939	2	2014-03-19
3.initFO	1532.39796177317	2	2014-03-19
4.disengage	1560.97540255902	2	2014-03-19
30.depart	1644.63440487456	2	2014-03-19
4.attack.7	1646.17099895658	2	2014-03-19
7.initFO	1646.17248258461	2	2014-03-19
7.disengage	1676.21355715755	2	2014-03-19
3.attack.5	1770.64501453016	2	2014-03-19
5.initFO	1770.64716856855	2	2014-03-19
3.disengage	1798.85482996489	2	2014-03-19
clock.time	1800	2	2014-03-19
3.attack.5	1814.94431487539	2	2014-03-19
5.initFO	1814.94456400791	2	2014-03-19
3.disengage	1830.74404464461	2	2014-03-19
30.arrive	1835.58201467681	2	2014-03-19
7.attack.5	1842.33711110851	2	2014-03-19
5.initFO	1842.34082149045	2	2014-03-19
4.attack.3	1847.57337910843	2	2014-03-19
3.initFO	1847.57384924043	2	2014-03-19
7.disengage	1913.32450229663	2	2014-03-19
4.disengage	2053.90838280687	2	2014-03-19
4.attack.3	2059.44894841172	2	2014-03-19
3.initSF	2059.45068432634	2	2014-03-19
4.disengage	2062.78989273984	2	2014-03-19
3.attack.30	2077.50011355179	2	2014-03-19
30.initCH	2077.50230576326	2	2014-03-19
3.disengage	2080.27106799244	2	2014-03-19
3.attack.30	2172.97171988818	2	2014-03-19
30.initCH	2172.97245211904	2	2014-03-19
3.disengage	2174.72049515821	2	2014-03-19
6.arrive	2219.6	2	2014-03-19
4.attack.6	2223.71913730008	2	2014-03-19
6.initFO	2223.71969441143	2	2014-03-19
7.attack.30	2229.87243627116	2	2014-03-19
30.initCH	2229.87296487302	2	2014-03-19
6.disengage	2242.01004424371	2	2014-03-19
7.disengage	2252.26783587258	2	2014-03-19
4.attack.30	2267.3609027654	2	2014-03-19
30.initCH	2267.36116413592	2	2014-03-19
4.disengage	2279.00600738987	2	2014-03-19
1.attack.6	2303.35057739609	2	2014-03-19
6.initCH	2303.35077025742	2	2014-03-19
1.disengage	2304.83167708607	2	2014-03-19
1.attack.6	2310.45246485075	2	2014-03-19
6.initFO	2310.452650693	2	2014-03-19
3.attack.30	2332.73613708761	2	2014-03-19
30.initCH	2332.73629286481	2	2014-03-19
3.disengage	2334.08036202792	2	2014-03-19
1.disengage	2337.11846292926	2	2014-03-19
5.attack.6	2348.84283845806	2	2014-03-19
6.initFO	2348.84326915853	2	2014-03-19
5.disengage	2353.09680260626	2	2014-03-19
3.attack.6	2395.7940276772	2	2014-03-19
6.initCH	2395.79496945329	2	2014-03-19
3.disengage	2396.44132425365	2	2014-03-19
7.attack.3	2402.50095263144	2	2014-03-19
3.initSF	2402.50116812055	2	2014-03-19
3.disengage	2403.90148337602	2	2014-03-19
4.attack.30	2463.53268789704	2	2014-03-19
30.initCH	2463.53412257536	2	2014-03-19
4.disengage	2466.12928435574	2	2014-03-19
6.attack.30	2494.29290897904	2	2014-03-19
30.initCH	2494.29345175435	2	2014-03-19
6.disengage	2494.65106967503	2	2014-03-19
4.attack.6	2495.37091480443	2	2014-03-19
6.initSF	2495.3714328895	2	2014-03-19
4.disengage	2516.19588620935	2	2014-03-19
3.attack.6	2517.00695208689	2	2014-03-19
6.initFO	2517.00696353321	2	2014-03-19
3.disengage	2548.11344754792	2	2014-03-19
6.attack.30	2563.52861651334	2	2014-03-19
30.initCH	2563.530412647	2	2014-03-19
6.disengage	2569.29629981401	2	2014-03-19
1.attack.30	2581.85121004253	2	2014-03-19
30.initCH	2581.85494373359	2	2014-03-19
1.disengage	2585.48715805685	2	2014-03-19
4.attack.3	2596.48150595997	2	2014-03-19
3.initFO	2596.48188790006	2	2014-03-19
4.disengage	2631.98017745797	2	2014-03-19
4.attack.3	2678.82913540055	2	2014-03-19
3.initFO	2678.82969455092	2	2014-03-19
clock.time	2700	2	2014-03-19
30.attack.7	2737.26352685659	2	2014-03-19
7.initFO	2737.26556590264	2	2014-03-19
7.disengage	2763.33589148943	2	2014-03-19
4.disengage	2787.04616841622	2	2014-03-19
1.attack.3	2857.79513168147	2	2014-03-19
3.initFO	2857.79517268465	2	2014-03-19
1.disengage	2886.57091384148	2	2014-03-19
6.attack.5	2891.39879329662	2	2014-03-19
5.initFO	2891.39910382371	2	2014-03-19
30.depart	3044.15350965235	2	2014-03-19
5.disengage	3234.56089154009	2	2014-03-19
4.attack.6	3260.11496738692	2	2014-03-19
6.initSF	3260.11519542565	2	2014-03-19
4.disengage	3270.63994502926	2	2014-03-19
3.attack.6	3286.59558406461	2	2014-03-19
6.initCH	3286.59717457982	2	2014-03-19
3.disengage	3286.83234797615	2	2014-03-19
5.attack.6	3289.24985363987	2	2014-03-19
6.initFO	3289.25018558858	2	2014-03-19
5.disengage	3436.70573604946	2	2014-03-19
6.attack.1	3495.33711131437	2	2014-03-19
1.initFO	3495.33766544117	2	2014-03-19
1.disengage	3535.84130196714	2	2014-03-19
5.attack.6	3551.82100872372	2	2014-03-19
6.initCH	3551.82455069441	2	2014-03-19
5.disengage	3558.10932850751	2	2014-03-19
1.attack.6	3562.53257358706	2	2014-03-19
6.initFO	3562.53289782268	2	2014-03-19
clock.time	3600	2	2014-03-19
1.disengage	3683.86373280573	2	2014-03-19
5.attack.6	3733.95286373463	2	2014-03-19
6.initFO	3733.95334343941	2	2014-03-19
6.disengage	3787.39929932094	2	2014-03-19
3.attack.6	3787.66164660099	2	2014-03-19
6.initFO	3787.66207987361	2	2014-03-19
6.disengage	3926.42633743726	2	2014-03-19
4.attack.6	3984.68541630369	2	2014-03-19
6.initCH	3984.68544380275	2	2014-03-19
4.disengage	3985.27136504548	2	2014-03-19
3.attack.6	3994.3284619067	2	2014-03-19
6.initSF	3994.32853467315	2	2014-03-19
3.disengage	3998.46633876354	2	2014-03-19
3.attack.6	3999.73438200574	2	2014-03-19
6.initFO	3999.73443668406	2	2014-03-19
3.disengage	4030.80366201609	2	2014-03-19
3.attack.6	4067.38899334042	2	2014-03-19
6.initCH	4067.38907398656	2	2014-03-19
3.disengage	4072.42199732856	2	2014-03-19
1.attack.6	4078.2887595404	2	2014-03-19
6.initCH	4078.29126982955	2	2014-03-19
1.disengage	4078.45931755586	2	2014-03-19
5.attack.6	4079.02971668069	2	2014-03-19
6.initFO	4079.02978195455	2	2014-03-19
4.attack.7	4081.65597820242	2	2014-03-19
7.initFO	4081.65778032479	2	2014-03-19
5.disengage	4151.14114883312	2	2014-03-19
3.attack.6	4157.66820624815	2	2014-03-19
6.initFO	4157.66852766886	2	2014-03-19
6.disengage	4175.48918716059	2	2014-03-19
1.attack.3	4193.65221476723	2	2014-03-19
3.initFO	4193.65317272506	2	2014-03-19
7.disengage	4247.64512735069	2	2014-03-19
4.attack.6	4313.70669562019	2	2014-03-19
6.initCH	4313.70686231554	2	2014-03-19
4.disengage	4315.70258145147	2	2014-03-19
4.attack.6	4316.3031114079	2	2014-03-19
6.initCH	4316.30346069625	2	2014-03-19
4.disengage	4317.60606806809	2	2014-03-19
4.attack.6	4324.90459720616	2	2014-03-19
6.initFO	4324.90488425085	2	2014-03-19
4.disengage	4346.66036078454	2	2014-03-19
1.disengage	4348.63019169657	2	2014-03-19
5.attack.6	4388.56883276561	2	2014-03-19
6.initCH	4388.56903913921	2	2014-03-19
5.disengage	4389.35030293239	2	2014-03-19
4.attack.6	4397.45916907853	2	2014-03-19
6.initCH	4397.4594441755	2	2014-03-19
4.disengage	4398.58593755013	2	2014-03-19
4.cop.start	4406.65488932395	2	2014-03-19
6.attack.3	4410.44366418949	2	2014-03-19
3.initFO	4410.44483260677	2	2014-03-19
4.cop.end	4415.6503104323	2	2014-03-19
3.disengage	4420.72518097354	2	2014-03-19
3.attack.6	4424.15949217249	2	2014-03-19
6.initFO	4424.15953174401	2	2014-03-19
6.disengage	4451.82019040857	2	2014-03-19
3.attack.6	4454.07928174191	2	2014-03-19
6.initCH	4454.07939860401	2	2014-03-19
3.disengage	4454.16459091361	2	2014-03-19
3.attack.6	4460.75383125074	2	2014-03-19
6.initFO	4460.7549606519	2	2014-03-19
4.attack.7	4473.45749086986	2	2014-03-19
7.initFO	4473.45935731978	2	2014-03-19
4.disengage	4490.19103712525	2	2014-03-19
clock.time	4500	2	2014-03-19
6.disengage	4507.30967166293	2	2014-03-19
6.attack.3	4507.75049833059	2	2014-03-19
3.initFO	4507.75297374011	2	2014-03-19
30.arrive	4517.63793592517	2	2014-03-19
6.disengage	4690.66796273507	2	2014-03-19
3.attack.5	4692.08211757831	2	2014-03-19
5.initFO	4692.08229230429	2	2014-03-19
4.attack.6	4696.42047662185	2	2014-03-19
6.initCH	4696.42068061741	2	2014-03-19
4.disengage	4700.47168711674	2	2014-03-19
3.disengage	4705.32319098358	2	2014-03-19
4.attack.6	4718.69685761603	2	2014-03-19
6.initCH	4718.69753938258	2	2014-03-19
4.disengage	4718.76843677575	2	2014-03-19
3.attack.6	4719.62863517044	2	2014-03-19
6.initCH	4719.62905361288	2	2014-03-19
3.disengage	4720.01340878695	2	2014-03-19
6.depart	4721.32499617508	2	2014-03-19
7.attack.1	4724.20232528679	2	2014-03-19
1.initFO	4724.204823329	2	2014-03-19
1.disengage	4731.76934314214	2	2014-03-19
3.attack.5	4765.21793466322	2	2014-03-19
5.initFO	4765.21802514449	2	2014-03-19
5.disengage	4773.78710824372	2	2014-03-19
7.attack.30	4801.76229326072	2	2014-03-19
30.initCH	4801.76267892671	2	2014-03-19
7.disengage	4807.62167969557	2	2014-03-19
7.attack.30	4819.75894811939	2	2014-03-19
30.initCH	4819.76022342419	2	2014-03-19
7.disengage	4822.31644392156	2	2014-03-19
7.attack.30	4831.83938844556	2	2014-03-19
30.initCH	4831.84073031968	2	2014-03-19
7.disengage	4832.47781201149	2	2014-03-19
3.attack.30	4849.7478398608	2	2014-03-19
30.initCH	4849.74891209539	2	2014-03-19
3.disengage	4854.37069981853	2	2014-03-19
5.attack.3	4854.68985306948	2	2014-03-19
3.initFO	4854.69234951704	2	2014-03-19
3.disengage	4910.96421592862	2	2014-03-19
4.attack.3	4955.80568402744	2	2014-03-19
3.initFO	4955.80580040365	2	2014-03-19
4.disengage	4960.38419474023	2	2014-03-19
7.attack.30	4985.91247826317	2	2014-03-19
30.initCH	4985.91292050171	2	2014-03-19
7.disengage	4990.39028695014	2	2014-03-19
4.attack.30	5000.82044772505	2	2014-03-19
30.initCH	5000.82173314566	2	2014-03-19
4.disengage	5003.70687141222	2	2014-03-19
30.depart	5007.21649221449	2	2014-03-19
fem.exit	5169.433	1	2014-03-19
1.depart	5259.57934247688	1	2014-03-19
clock.time	5400	1	2014-03-19
30.arrive	5528.30271118364	1	2014-03-19
3.depart	5563.24431819589	1	2014-03-19
7.attack.30	5598.14728496743	1	2014-03-19
30.initCH	5598.14840170888	1	2014-03-19
7.disengage	5606.25876832648	1	2014-03-19
3.arrive	5619.57974332488	1	2014-03-19
3.attack.30	5654.82995411803	1	2014-03-19
30.initCH	5654.83029766056	1	2014-03-19
3.disengage	5660.26819532932	1	2014-03-19
30.depart	5660.76680769769	1	2014-03-19
3.depart	5930.16391078592	1	2014-03-19
3.arrive	6008.25528353053	1	2014-03-19
7.attack.3	6167.35536049947	1	2014-03-19
3.initFO	6167.35712034723	1	2014-03-19
clock.time	6300	1	2014-03-19
30.arrive	6375.6232385013	1	2014-03-19
3.disengage	6441.7055815574	1	2014-03-19
4.attack.7	6467.61870365811	1	2014-03-19
7.initSF	6467.61960090902	1	2014-03-19
7.disengage	6475.20964875109	1	2014-03-19
4.attack.30	6502.25819173397	1	2014-03-19
30.initCH	6502.25895684395	1	2014-03-19
5.depart	6521.65150686474	1	2014-03-19
4.disengage	6546.89812245027	1	2014-03-19
4.attack.30	6570.31318168235	1	2014-03-19
30.initCH	6570.31405842313	1	2014-03-19
4.disengage	6613.92618528773	1	2014-03-19
30.depart	6625.96166306149	1	2014-03-19
7.depart	6684.22035188118	1	2014-03-19
30.arrive	6768.86840040339	1	2014-03-19
3.attack.4	6807.60727487137	1	2014-03-19
4.initFO	6807.60764079102	1	2014-03-19
30.depart	6819.90538776543	1	2014-03-19
4.disengage	6860.52591129488	1	2014-03-19
4.attack.3	6898.57688496553	1	2014-03-19
3.initFO	6898.57704092127	1	2014-03-19
4.disengage	6984.08459213091	1	2014-03-19
end.obs	7125	1	2014-03-19
