## Supplemental_reproducible_code for "Fighting isn’t sexy in lekking Greater Sage-grouse (*Centrocercus urophasianus*)": pres_exact_day_2

Events	Time	Date	Bird_ID	Type
1.arrive	0	2014-03-19	1	arrive
2.arrive	0	2014-03-19	2	arrive
3.arrive	0	2014-03-19	3	arrive
4.arrive	0	2014-03-19	4	arrive
5.arrive	0	2014-03-19	5	arrive
7.arrive	0	2014-03-19	7	arrive
3.depart	986.444840917162	2014-03-19	3	depart
30.arrive	1061.59	2014-03-19	30	arrive
3.arrive	1401.11708579421	2014-03-19	3	arrive
2.depart	1420.51581846925	2014-03-19	2	depart
30.depart	1644.63440487456	2014-03-19	30	depart
30.arrive	1835.58201467681	2014-03-19	30	arrive
6.arrive	2219.6	2014-03-19	6	arrive
30.depart	3044.15350965235	2014-03-19	30	depart
30.arrive	4517.63793592517	2014-03-19	30	arrive
6.depart	4721.32499617508	2014-03-19	6	depart
30.depart	5007.21649221449	2014-03-19	30	depart
1.depart	5259.57934247688	2014-03-19	1	depart
30.arrive	5528.30271118364	2014-03-19	30	arrive
3.depart	5563.24431819589	2014-03-19	3	depart
3.arrive	5619.57974332488	2014-03-19	3	arrive
30.depart	5660.76680769769	2014-03-19	30	depart
3.depart	5930.16391078592	2014-03-19	3	depart
3.arrive	6008.25528353053	2014-03-19	3	arrive
30.arrive	6375.6232385013	2014-03-19	30	arrive
5.depart	6521.65150686474	2014-03-19	5	depart
30.depart	6625.96166306149	2014-03-19	30	depart
7.depart	6684.22035188118	2014-03-19	7	depart
30.arrive	6768.86840040339	2014-03-19	30	arrive
30.depart	6819.90538776543	2014-03-19	30	depart
