## Supplemental_reproducible_code for "Fighting isn’t sexy in lekking Greater Sage-grouse (*Centrocercus urophasianus*)": evlist_day2

Events	Time
0	0
91	253.759273320007
875	253.759927087594
964	279.239452771329
93	497.509540478536
877	497.510971671712
964	580.625594061669
6	763.485060584979
877	763.485816352638
967	786.433064380982
64	811.950347014183
877	811.953066669906
963	834.460996473151
64	892.149028776195
877	892.1506392943
0	900
963	1004.92207418202
0	1061.59
3	1431.0593265006
874	1431.06119618173
961	1548.45615685957
58	1609.68728075743
930	1609.68836487533
962	1611.228000216
58	1614.07183464387
930	1614.07240166721
962	1614.95143191023
203	1624.32961571595
930	1624.3308679454
967	1627.38781891775
145	1630.05453019544
930	1630.05497765791
965	1633.8320927919
845	1649.93568798428
934	1649.93640755287
964	1671.92787763454
145	1703.42991505267
930	1703.43093747671
965	1707.13182792292
203	1753.63726679837
960	1753.63747727099
0	1800
88	1801.26414474017
871	1801.26529949803
964	1842.8700899444
967	1848.69372445746
87	1849.63531763784
930	1849.63601565148
963	1854.15670709685
203	1864.16753915245
930	1864.17030014504
967	1864.9081650809
29	1917.44887523823
960	1917.45029657343
961	1923.02582660259
6	1954.20659811447
877	1954.20691390467
116	1967.11085939573
930	1967.11282277686
964	1969.67416917075
116	2039.43987546229
930	2039.44111528422
964	2040.24298686477
961	2087.28487900761
176	2175.33100973521
932	2175.33228633542
967	2208.78663421501
0	2219.6
116	2237.75345042432
930	2237.75511511917
1052	2237.95923944619
964	2238.02987956588
87	2263.72127142372
930	2263.72242837167
963	2269.51828694089
179	2274.09408505978
935	2274.09620118703
967	2282.16738977894
151	2282.26792174956
877	2282.2679624062
1080	2331.3677109852
0	2342.72937073317
966	2386.33794757335
88	2471.96928559824
931	2471.9746987514
964	2479.8100420379
87	2532.40438352848
960	2532.40597226376
963	2546.36152347183
116	2629.57765715922
930	2629.57870749625
964	2635.19033461286
180	2647.98468196596
906	2647.98471788835
967	2655.35339523563
1056	2667.33700848529
0	2700
93	2731.81269574672
877	2731.81486360306
964	2732.58269926577
116	2884.68877493423
930	2884.68920314158
964	2887.92623083672
87	2905.89493455498
930	2905.89671903347
963	2906.29961136968
87	2909.41055939114
930	2909.41212580036
963	2911.49500919999
1080	2912.357210033
59	3132.89288273378
931	3132.89431536475
961	3137.1675741411
88	3211.3438786
931	3211.34432702413
964	3213.58682020398
3	3309.59883667659
874	3309.60147039752
179	3446.13659105164
875	3446.13711909078
965	3447.93632418317
964	3467.58768576549
88	3488.54020282718
931	3488.54206855934
961	3488.64850636317
175	3512.20724258468
871	3512.21007517404
62	3518.22103859868
875	3518.22312203693
967	3572.08587736009
0	3600
88	3656.92977512165
931	3656.9311337545
961	3657.29123997533
93	3719.84345282909
877	3719.8436430304
964	3720.06315440672
963	3746.33553027928
0	3829.18054595037
87	3962.06696575808
930	3962.06749637112
963	3964.64497955744
87	3965.8048767084
930	3965.80554171832
963	3966.72020482169
116	3976.01505951983
930	3976.0151023767
964	3981.29529596115
87	4007.96333715065
930	4007.96564689517
963	4010.79409977799
145	4043.94384229474
930	4043.94390838054
3	4046.74559676151
934	4046.74718565995
964	4046.75320955726
965	4052.1398941185
145	4082.14324423291
930	4082.14331291196
965	4085.48261971576
87	4093.66102839626
930	4093.66108513842
963	4094.52790183799
203	4103.78199605714
960	4103.78354434335
967	4107.90385199573
203	4177.47204788026
930	4177.4724439563
967	4178.84225021177
203	4180.02617820967
960	4180.02698563479
967	4181.32716129756
87	4210.84732638932
930	4210.84827244303
963	4216.81976636957
203	4219.57423985279
930	4219.57441907362
967	4227.80265772948
203	4232.37467389426
930	4232.37513991733
967	4238.1297987909
846	4247.41500551499
935	4247.41506589882
990	4248.29044397298
203	4274.19545777556
930	4274.1956165663
967	4283.44709229226
116	4284.8225441512
930	4284.82401616353
964	4291.26402899775
203	4332.71023232507
930	4332.71212853402
967	4335.45961358546
203	4368.59000514251
930	4368.59156716086
967	4370.2867896479
1057	4396.90310238644
116	4413.34895833263
930	4413.3490830236
964	4413.64623633576
116	4415.92005643986
930	4415.92151287612
964	4416.64001272178
1080	4423.11566962283
91	4434.41843374639
875	4434.41973013128
964	4442.59227879028
0	4500
0	4567.81718469651
116	4584.83361989744
930	4584.83417394773
964	4585.97472189476
1080	4587.01084270949
3	5105.41057998253
874	5105.41067808133
964	5109.54860396228
0	5169.433
91	5188.20594235056
875	5188.2075982342
1051	5271.42942733036
0	5400
0	5791.02478598863
964	5829.49255424444
87	5885.56771606775
900	5885.56952411784
1054	5915.00064301102
1055	5995.84110758097
963	6226.34783302495
1080	6233.89872732573
0	6300
0	6347.38720468237
87	6515.90300481975
930	6515.90356027874
0	6519.70633077508
963	6541.52607675546
29	6581.09335133521
930	6581.09363680748
961	6643.21658065352
29	6652.43229532157
930	6652.4329963471
961	6707.41184783494
1080	6707.92125368508
2	6988.71971524633
873	6988.72024405403
961	7012.64415709979
0	7122.55840804373
0	7125
