## Supplemental_reproducible_code for "Fighting isn’t sexy in lekking Greater Sage-grouse (*Centrocercus urophasianus*)": full_event_list_day2

Events	Time	Females	Date
fem.enter	0	2	2014-03-19
4.attack.5	253.759273320007	2	2014-03-19
5.initFO	253.759927087594	2	2014-03-19
4.disengage	279.239452771329	2	2014-03-19
4.attack.7	497.509540478536	2	2014-03-19
7.initFO	497.510971671712	2	2014-03-19
4.disengage	580.625594061669	2	2014-03-19
1.attack.7	763.485060584979	2	2014-03-19
7.initFO	763.485816352638	2	2014-03-19
7.disengage	786.433064380982	2	2014-03-19
3.attack.7	811.950347014183	2	2014-03-19
7.initFO	811.953066669906	2	2014-03-19
3.disengage	834.460996473151	2	2014-03-19
3.attack.7	892.149028776195	2	2014-03-19
7.initFO	892.1506392943	2	2014-03-19
clock.time	900	2	2014-03-19
3.disengage	1004.92207418202	2	2014-03-19
30.arrive	1061.59	2	2014-03-19
1.attack.4	1431.0593265006	2	2014-03-19
4.initFO	1431.06119618173	2	2014-03-19
1.disengage	1548.45615685957	2	2014-03-19
2.attack.30	1609.68728075743	2	2014-03-19
30.initCH	1609.68836487533	2	2014-03-19
2.disengage	1611.228000216	2	2014-03-19
2.attack.30	1614.07183464387	2	2014-03-19
30.initCH	1614.07240166721	2	2014-03-19
2.disengage	1614.95143191023	2	2014-03-19
7.attack.30	1624.32961571595	2	2014-03-19
30.initCH	1624.3308679454	2	2014-03-19
7.disengage	1627.38781891775	2	2014-03-19
5.attack.30	1630.05453019544	2	2014-03-19
30.initCH	1630.05497765791	2	2014-03-19
5.disengage	1633.8320927919	2	2014-03-19
30.attack.4	1649.93568798428	2	2014-03-19
4.initSF	1649.93640755287	2	2014-03-19
4.disengage	1671.92787763454	2	2014-03-19
5.attack.30	1703.42991505267	2	2014-03-19
30.initCH	1703.43093747671	2	2014-03-19
5.disengage	1707.13182792292	2	2014-03-19
7.attack.30	1753.63726679837	2	2014-03-19
30.initSF	1753.63747727099	2	2014-03-19
clock.time	1800	2	2014-03-19
4.attack.1	1801.26414474017	2	2014-03-19
1.initFO	1801.26529949803	2	2014-03-19
4.disengage	1842.8700899444	2	2014-03-19
7.disengage	1848.69372445746	2	2014-03-19
3.attack.30	1849.63531763784	2	2014-03-19
30.initCH	1849.63601565148	2	2014-03-19
3.disengage	1854.15670709685	2	2014-03-19
7.attack.30	1864.16753915245	2	2014-03-19
30.initCH	1864.17030014504	2	2014-03-19
7.disengage	1864.9081650809	2	2014-03-19
1.attack.30	1917.44887523823	2	2014-03-19
30.initSF	1917.45029657343	2	2014-03-19
1.disengage	1923.02582660259	2	2014-03-19
1.attack.7	1954.20659811447	2	2014-03-19
7.initFO	1954.20691390467	2	2014-03-19
4.attack.30	1967.11085939573	2	2014-03-19
30.initCH	1967.11282277686	2	2014-03-19
4.disengage	1969.67416917075	2	2014-03-19
4.attack.30	2039.43987546229	2	2014-03-19
30.initCH	2039.44111528422	2	2014-03-19
4.disengage	2040.24298686477	2	2014-03-19
1.disengage	2087.28487900761	2	2014-03-19
7.attack.2	2175.33100973521	2	2014-03-19
2.initSF	2175.33228633542	2	2014-03-19
7.disengage	2208.78663421501	2	2014-03-19
6.arrive	2219.6	2	2014-03-19
4.attack.30	2237.75345042432	2	2014-03-19
30.initCH	2237.75511511917	2	2014-03-19
2.depart	2237.95923944619	2	2014-03-19
4.disengage	2238.02987956588	2	2014-03-19
3.attack.30	2263.72127142372	2	2014-03-19
30.initCH	2263.72242837167	2	2014-03-19
3.disengage	2269.51828694089	2	2014-03-19
7.attack.5	2274.09408505978	2	2014-03-19
5.initSF	2274.09620118703	2	2014-03-19
7.disengage	2282.16738977894	2	2014-03-19
6.attack.7	2282.26792174956	2	2014-03-19
7.initFO	2282.2679624062	2	2014-03-19
30.depart	2331.3677109852	2	2014-03-19
30.arrive	2342.72937073317	2	2014-03-19
6.disengage	2386.33794757335	2	2014-03-19
4.attack.1	2471.96928559824	2	2014-03-19
1.initSF	2471.9746987514	2	2014-03-19
4.disengage	2479.8100420379	2	2014-03-19
3.attack.30	2532.40438352848	2	2014-03-19
30.initSF	2532.40597226376	2	2014-03-19
3.disengage	2546.36152347183	2	2014-03-19
4.attack.30	2629.57765715922	2	2014-03-19
30.initCH	2629.57870749625	2	2014-03-19
4.disengage	2635.19033461286	2	2014-03-19
7.attack.6	2647.98468196596	2	2014-03-19
6.initCH	2647.98471788835	2	2014-03-19
7.disengage	2655.35339523563	2	2014-03-19
6.depart	2667.33700848529	2	2014-03-19
clock.time	2700	2	2014-03-19
4.attack.7	2731.81269574672	2	2014-03-19
7.initFO	2731.81486360306	2	2014-03-19
4.disengage	2732.58269926577	2	2014-03-19
4.attack.30	2884.68877493423	2	2014-03-19
30.initCH	2884.68920314158	2	2014-03-19
4.disengage	2887.92623083672	2	2014-03-19
3.attack.30	2905.89493455498	2	2014-03-19
30.initCH	2905.89671903347	2	2014-03-19
3.disengage	2906.29961136968	2	2014-03-19
3.attack.30	2909.41055939114	2	2014-03-19
30.initCH	2909.41212580036	2	2014-03-19
3.disengage	2911.49500919999	2	2014-03-19
30.depart	2912.357210033	2	2014-03-19
3.attack.1	3132.89288273378	2	2014-03-19
1.initSF	3132.89431536475	2	2014-03-19
1.disengage	3137.1675741411	2	2014-03-19
4.attack.1	3211.3438786	2	2014-03-19
1.initSF	3211.34432702413	2	2014-03-19
4.disengage	3213.58682020398	2	2014-03-19
1.attack.4	3309.59883667659	2	2014-03-19
4.initFO	3309.60147039752	2	2014-03-19
7.attack.5	3446.13659105164	2	2014-03-19
5.initFO	3446.13711909078	2	2014-03-19
5.disengage	3447.93632418317	2	2014-03-19
4.disengage	3467.58768576549	2	2014-03-19
4.attack.1	3488.54020282718	2	2014-03-19
1.initSF	3488.54206855934	2	2014-03-19
1.disengage	3488.64850636317	2	2014-03-19
7.attack.1	3512.20724258468	2	2014-03-19
1.initFO	3512.21007517404	2	2014-03-19
3.attack.5	3518.22103859868	2	2014-03-19
5.initFO	3518.22312203693	2	2014-03-19
7.disengage	3572.08587736009	2	2014-03-19
clock.time	3600	2	2014-03-19
4.attack.1	3656.92977512165	2	2014-03-19
1.initSF	3656.9311337545	2	2014-03-19
1.disengage	3657.29123997533	2	2014-03-19
4.attack.7	3719.84345282909	2	2014-03-19
7.initFO	3719.8436430304	2	2014-03-19
4.disengage	3720.06315440672	2	2014-03-19
3.disengage	3746.33553027928	2	2014-03-19
30.arrive	3829.18054595037	2	2014-03-19
3.attack.30	3962.06696575808	2	2014-03-19
30.initCH	3962.06749637112	2	2014-03-19
3.disengage	3964.64497955744	2	2014-03-19
3.attack.30	3965.8048767084	2	2014-03-19
30.initCH	3965.80554171832	2	2014-03-19
3.disengage	3966.72020482169	2	2014-03-19
4.attack.30	3976.01505951983	2	2014-03-19
30.initCH	3976.0151023767	2	2014-03-19
4.disengage	3981.29529596115	2	2014-03-19
3.attack.30	4007.96333715065	2	2014-03-19
30.initCH	4007.96564689517	2	2014-03-19
3.disengage	4010.79409977799	2	2014-03-19
5.attack.30	4043.94384229474	2	2014-03-19
30.initCH	4043.94390838054	2	2014-03-19
1.attack.4	4046.74559676151	2	2014-03-19
4.initSF	4046.74718565995	2	2014-03-19
4.disengage	4046.75320955726	2	2014-03-19
5.disengage	4052.1398941185	2	2014-03-19
5.attack.30	4082.14324423291	2	2014-03-19
30.initCH	4082.14331291196	2	2014-03-19
5.disengage	4085.48261971576	2	2014-03-19
3.attack.30	4093.66102839626	2	2014-03-19
30.initCH	4093.66108513842	2	2014-03-19
3.disengage	4094.52790183799	2	2014-03-19
7.attack.30	4103.78199605714	2	2014-03-19
30.initSF	4103.78354434335	2	2014-03-19
7.disengage	4107.90385199573	2	2014-03-19
7.attack.30	4177.47204788026	2	2014-03-19
30.initCH	4177.4724439563	2	2014-03-19
7.disengage	4178.84225021177	2	2014-03-19
7.attack.30	4180.02617820967	2	2014-03-19
30.initSF	4180.02698563479	2	2014-03-19
7.disengage	4181.32716129756	2	2014-03-19
3.attack.30	4210.84732638932	2	2014-03-19
30.initCH	4210.84827244303	2	2014-03-19
3.disengage	4216.81976636957	2	2014-03-19
7.attack.30	4219.57423985279	2	2014-03-19
30.initCH	4219.57441907362	2	2014-03-19
7.disengage	4227.80265772948	2	2014-03-19
7.attack.30	4232.37467389426	2	2014-03-19
30.initCH	4232.37513991733	2	2014-03-19
7.disengage	4238.1297987909	2	2014-03-19
30.attack.5	4247.41500551499	2	2014-03-19
5.initSF	4247.41506589882	2	2014-03-19
30.disengage	4248.29044397298	2	2014-03-19
7.attack.30	4274.19545777556	2	2014-03-19
30.initCH	4274.1956165663	2	2014-03-19
7.disengage	4283.44709229226	2	2014-03-19
4.attack.30	4284.8225441512	2	2014-03-19
30.initCH	4284.82401616353	2	2014-03-19
4.disengage	4291.26402899775	2	2014-03-19
7.attack.30	4332.71023232507	2	2014-03-19
30.initCH	4332.71212853402	2	2014-03-19
7.disengage	4335.45961358546	2	2014-03-19
7.attack.30	4368.59000514251	2	2014-03-19
30.initCH	4368.59156716086	2	2014-03-19
7.disengage	4370.2867896479	2	2014-03-19
7.depart	4396.90310238644	2	2014-03-19
4.attack.30	4413.34895833263	2	2014-03-19
30.initCH	4413.3490830236	2	2014-03-19
4.disengage	4413.64623633576	2	2014-03-19
4.attack.30	4415.92005643986	2	2014-03-19
30.initCH	4415.92151287612	2	2014-03-19
4.disengage	4416.64001272178	2	2014-03-19
30.depart	4423.11566962283	2	2014-03-19
4.attack.5	4434.41843374639	2	2014-03-19
5.initFO	4434.41973013128	2	2014-03-19
4.disengage	4442.59227879028	2	2014-03-19
clock.time	4500	2	2014-03-19
30.arrive	4567.81718469651	2	2014-03-19
4.attack.30	4584.83361989744	2	2014-03-19
30.initCH	4584.83417394773	2	2014-03-19
4.disengage	4585.97472189476	2	2014-03-19
30.depart	4587.01084270949	2	2014-03-19
1.attack.4	5105.41057998253	2	2014-03-19
4.initFO	5105.41067808133	2	2014-03-19
4.disengage	5109.54860396228	2	2014-03-19
fem.exit	5169.433	1	2014-03-19
4.attack.5	5188.20594235056	1	2014-03-19
5.initFO	5188.2075982342	1	2014-03-19
1.depart	5271.42942733036	1	2014-03-19
clock.time	5400	1	2014-03-19
30.arrive	5791.02478598863	1	2014-03-19
4.disengage	5829.49255424444	1	2014-03-19
3.attack.30	5885.56771606775	1	2014-03-19
30.initFO	5885.56952411784	1	2014-03-19
4.depart	5915.00064301102	1	2014-03-19
5.depart	5995.84110758097	1	2014-03-19
3.disengage	6226.34783302495	1	2014-03-19
30.depart	6233.89872732573	1	2014-03-19
clock.time	6300	1	2014-03-19
30.arrive	6347.38720468237	1	2014-03-19
3.attack.30	6515.90300481975	1	2014-03-19
30.initCH	6515.90356027874	1	2014-03-19
1.arrive	6519.70633077508	1	2014-03-19
3.disengage	6541.52607675546	1	2014-03-19
1.attack.30	6581.09335133521	1	2014-03-19
30.initCH	6581.09363680748	1	2014-03-19
1.disengage	6643.21658065352	1	2014-03-19
1.attack.30	6652.43229532157	1	2014-03-19
30.initCH	6652.4329963471	1	2014-03-19
1.disengage	6707.41184783494	1	2014-03-19
30.depart	6707.92125368508	1	2014-03-19
1.attack.3	6988.71971524633	1	2014-03-19
3.initFO	6988.72024405403	1	2014-03-19
1.disengage	7012.64415709979	1	2014-03-19
30.arrive	7122.55840804373	1	2014-03-19
end.obs	7125	1	2014-03-19
