## Supplemental_reproducible_code for "Fighting isn’t sexy in lekking Greater Sage-grouse (*Centrocercus urophasianus*)": pres_exact_day_2

Events	Time	Date	Bird_ID	Type
1.arrive	0	2014-03-19	1	arrive
2.arrive	0	2014-03-19	2	arrive
3.arrive	0	2014-03-19	3	arrive
4.arrive	0	2014-03-19	4	arrive
5.arrive	0	2014-03-19	5	arrive
7.arrive	0	2014-03-19	7	arrive
30.arrive	1061.59	2014-03-19	30	arrive
6.arrive	2219.6	2014-03-19	6	arrive
2.depart	2237.95923944619	2014-03-19	2	depart
30.depart	2331.3677109852	2014-03-19	30	depart
30.arrive	2342.72937073317	2014-03-19	30	arrive
6.depart	2667.33700848529	2014-03-19	6	depart
30.depart	2912.357210033	2014-03-19	30	depart
30.arrive	3829.18054595037	2014-03-19	30	arrive
7.depart	4396.90310238644	2014-03-19	7	depart
30.depart	4423.11566962283	2014-03-19	30	depart
30.arrive	4567.81718469651	2014-03-19	30	arrive
30.depart	4587.01084270949	2014-03-19	30	depart
1.depart	5271.42942733036	2014-03-19	1	depart
30.arrive	5791.02478598863	2014-03-19	30	arrive
4.depart	5915.00064301102	2014-03-19	4	depart
5.depart	5995.84110758097	2014-03-19	5	depart
30.depart	6233.89872732573	2014-03-19	30	depart
30.arrive	6347.38720468237	2014-03-19	30	arrive
1.arrive	6519.70633077508	2014-03-19	1	arrive
30.depart	6707.92125368508	2014-03-19	30	depart
30.arrive	7122.55840804373	2014-03-19	30	arrive
