## Supplemental_reproducible_code for "Fighting isn’t sexy in lekking Greater Sage-grouse (*Centrocercus urophasianus*)": evlist_day2

Events	Time
0	0
31	311.423517097352
873	311.424099970872
963	360.33294841942
88	656.428935798745
871	656.429379164685
964	771.356431444824
88	838.221543162147
931	838.221579879683
961	838.255384899479
0	900
3	960.479917335676
874	960.481334538057
961	1006.50607869094
0	1061.59
3	1165.26750365273
874	1165.26787605009
964	1186.69226037161
203	1201.17732301448
930	1201.17837239758
30	1214.87564443098
871	1214.87822730003
967	1227.58124977572
962	1242.37634378054
58	1274.36630748285
960	1274.36652163231
962	1282.76766441157
87	1304.72398095688
930	1304.72408620265
963	1304.91461740566
203	1320.64196888251
900	1320.64374284818
990	1440.71231508068
203	1501.11435664774
930	1501.1146976003
967	1505.66773092218
1080	1528.47078253976
0	1647.22448820168
30	1718.32841257554
871	1718.32861682485
961	1744.02460243481
0	1800
29	1880.58857739289
930	1880.59001624462
961	1884.91078917731
29	1899.88192394358
930	1899.88284734827
961	1902.5239112977
29	1908.63298778767
930	1908.6343032303
961	1912.82171148772
116	1933.76078090502
930	1933.7619001812
964	1934.48819251966
29	1934.59256288437
930	1934.59266056048
961	1935.59562749059
1080	1975.9150650547
90	2015.87146369537
873	2015.87328702906
963	2016.7357571366
3	2018.13225292218
874	2018.13299007495
961	2054.25060254101
0	2078.17488595055
116	2111.99367668144
960	2111.9952383699
964	2113.25003023856
30	2137.77427024551
871	2137.77436510845
962	2164.61025306567
116	2203.92018126486
930	2203.92047693311
964	2209.91162504294
116	2218.48686966917
960	2218.48729628636
0	2219.6
990	2224.8212082399
116	2240.53427652174
930	2240.53471354977
964	2241.25656958771
116	2249.44455189746
930	2249.44888756106
964	2250.36732439757
116	2261.2242747291
930	2261.22509448993
964	2269.05560096259
58	2269.20337285352
930	2269.20436267906
962	2274.80485037944
116	2276.18790720609
930	2276.18856903233
964	2277.15149658569
1080	2287.23996434833
3	2292.0933662085
874	2292.09565469835
961	2316.08425614375
92	2396.37562016811
906	2396.37625256884
964	2396.69726864927
92	2403.16384002252
906	2403.16435904802
0	2406.61092750273
964	2408.11533721305
90	2418.93935753585
873	2418.93942996177
964	2440.55626319022
58	2492.12098277918
930	2492.12099191884
962	2492.17825727883
1080	2498.17744871684
63	2572.8299733132
876	2572.83002398785
3	2613.60717414295
874	2613.60776328441
963	2617.93302943458
63	2625.03105722118
906	2625.03119963846
963	2626.22250631644
63	2635.62769777983
876	2635.62917239436
963	2636.80674903023
63	2639.65132138197
906	2639.6513727482
963	2642.13385022958
63	2645.26731664438
906	2645.26847417906
963	2646.97311406601
63	2655.46405570074
876	2655.46510269985
963	2660.98770194486
63	2672.69195602854
876	2672.69299428587
963	2681.18825901512
180	2685.22121573799
906	2685.22137848924
967	2687.1841943334
63	2694.03426057165
906	2694.03475687933
963	2698.49685405648
0	2700
63	2712.89488840918
876	2712.89514430533
961	2727.8949016176
966	2728.15044118224
63	2744.13683157844
906	2744.13853140689
963	2748.48901677252
63	2752.95088116469
906	2752.95152544553
963	2753.91768913121
63	2756.86645750804
906	2756.86661199794
963	2758.01194504727
63	2758.37750858215
906	2758.37772640138
963	2762.90780039711
63	2769.77870744311
876	2769.77965636068
963	2811.30241759593
63	2813.3588532335
876	2813.35992388655
963	2847.91288563948
63	2864.35794312106
876	2864.35806618209
963	2876.94083488693
63	2882.11885774471
936	2882.11921447698
966	2887.30325036335
63	2893.88880155158
906	2893.88907538394
963	2894.76133528844
63	2895.15276604851
906	2895.15339851822
963	2896.14530477214
148	2907.55704088031
933	2907.55958159141
963	2910.0527030121
63	2912.84099671776
906	2912.84203679495
963	2913.22651437235
180	2915.18800689122
906	2915.19223981793
967	2916.00058293411
180	2919.06090947377
906	2919.0611901558
967	2927.66560740732
180	2932.49046207198
876	2932.49051877703
0	3050.38447008328
967	3089.8356821901
151	3114.87566305726
937	3114.87578859868
967	3137.14334571636
180	3143.17533716204
906	3143.17620193841
967	3143.43984067258
63	3146.85041686164
876	3146.85043154798
966	3151.62479699709
63	3157.88004906971
876	3157.88083594353
966	3174.99591960708
151	3176.9553947835
877	3176.95551691984
967	3218.3050772236
180	3219.25244280193
876	3219.25308449676
967	3231.17015850471
180	3237.11339237523
906	3237.11377576681
967	3237.38646882488
121	3241.46341086929
906	3241.46421459167
116	3250.58500351097
930	3250.58809709781
964	3257.00154498867
1080	3269.31757820633
965	3279.13586938992
180	3288.24509355111
906	3288.24513937471
967	3295.40841013314
180	3305.17185451898
906	3305.17193836437
967	3305.80296722751
63	3306.15032695505
876	3306.15069624684
963	3314.51425534679
149	3322.33994639515
874	3322.34004736704
964	3369.96095125073
121	3377.5821681973
876	3377.5830485805
966	3397.47346106552
121	3422.04400554134
876	3422.04530415675
88	3461.44410437263
931	3461.44437160497
964	3465.37238387939
965	3545.95697510215
180	3561.04911133677
876	3561.0496925024
967	3591.82895079754
0	3600
180	3661.10425988111
906	3661.10474110108
967	3665.39332789657
92	3669.00388172964
906	3669.00413482562
964	3669.47988079062
180	3687.38963726269
876	3687.38974566299
967	3767.81805591324
121	3797.30119041632
906	3797.30153377298
965	3800.20433276294
180	3804.0700190623
936	3804.07023806602
967	3817.11973080674
92	3831.55016501659
906	3831.55149068187
964	3832.14453845787
121	3832.25814508987
876	3832.2583257655
966	4019.68741792109
993	4031.88276117166
1023	4033.61713774448
92	4046.8888684687
876	4046.88891505005
964	4081.62323438159
150	4097.15902457469
875	4097.16047580315
88	4109.15500088181
871	4109.15525368763
0	4118.18087608944
58	4122.32353521195
930	4122.3247218897
962	4123.86690082501
58	4140.8010343759
930	4140.80107027557
962	4141.28100285743
961	4156.92322329564
965	4178.30130246554
58	4180.75664723561
930	4180.75896891676
962	4184.79969917875
29	4186.57627141379
930	4186.5771629602
961	4188.91319735467
116	4192.82516233781
930	4192.82639107019
964	4193.22070932727
34	4212.27447348278
876	4212.27508309201
962	4252.68804515948
59	4266.95243785483
871	4266.95328813754
961	4283.69492127919
63	4297.14860204584
906	4297.14904919267
963	4297.85674936075
63	4304.24660745559
906	4304.24702854662
963	4305.62508301624
63	4311.09257227115
906	4311.09347584446
963	4312.79505041185
63	4316.52711681317
906	4316.52821260935
963	4318.90348628617
63	4323.32501828686
906	4323.32555725949
963	4323.37944568058
63	4323.56223670286
876	4323.56446731954
963	4369.73987931696
122	4375.88672154831
877	4375.88687179537
967	4387.5354344781
150	4397.14687419014
875	4397.1472477846
93	4397.81505949888
877	4397.81626942845
964	4442.53791333525
965	4458.16560977628
0	4500
121	4508.29818383556
876	4508.29818395728
965	4511.46586361077
148	4520.59593958769
873	4520.59999362205
963	4531.22525052161
121	4536.90104226774
906	4536.90106088417
965	4542.27006580711
63	4550.21929011309
876	4550.21977715727
29	4599.20268674455
930	4599.20273871357
961	4605.30179104469
58	4616.3876272877
930	4616.38763793572
962	4617.24980475141
145	4642.98357705194
930	4642.98375662206
963	4647.77740130669
965	4652.99989767357
58	4655.507111383
930	4655.50746055185
962	4656.63115118994
203	4668.21959574434
930	4668.22029605762
150	4671.04399930677
905	4671.04602108723
967	4671.85628627761
203	4676.58179184274
930	4676.583041713
966	4678.19597893359
967	4683.19058655673
63	4695.86249626292
876	4695.86309843946
963	4728.12858896357
63	4730.99698767531
876	4730.99731406467
963	4745.8454146903
63	4750.34699980503
906	4750.34789931606
963	4751.08653127699
63	4751.13736274642
876	4751.13773833062
88	4775.0011414344
931	4775.00132145076
961	4777.38909048351
963	4785.24681032076
121	4792.06155693848
876	4792.06160960917
58	4948.89575405679
930	4948.89615230507
962	4958.83441875403
1080	4986.59467229173
93	5000.73556513547
877	5000.73737421669
964	5010.71519825296
966	5010.97397731144
63	5014.25229261481
876	5014.25258458963
963	5018.96590689207
92	5022.5279446374
876	5022.52853147776
964	5116.55955735915
148	5136.61885662231
873	5136.6191108658
0	5169.433
0	5400
35	5656.39455996116
877	5656.3946602673
88	5666.31682563035
871	5666.31794508057
962	5671.25917792715
1057	5813.73726320619
966	5855.60925508536
63	5856.90564281921
906	5856.90762277039
963	5859.58707560391
63	5862.1757338603
936	5862.17680570391
963	5931.58223309738
63	5941.41169361562
906	5941.41279623854
0	5949.13143329118
58	6006.99788333809
930	6006.99790921372
962	6011.44458048919
963	6012.01706102976
63	6013.77953776977
906	6013.77967499179
963	6028.98840783141
63	6043.19094319356
906	6043.1915105942
963	6090.52695023461
63	6090.73720734632
876	6090.73764259003
58	6279.36455898352
930	6279.36478978414
962	6288.60835369216
0	6300
58	6312.53624001353
930	6312.53836606592
962	6324.47185672067
1080	6354.61302841721
966	6369.18197227418
63	6370.84870911896
906	6370.84928879011
964	6373.10193078662
963	6376.14773349276
63	6377.53968473589
876	6377.54020180853
963	6542.1266639453
63	6543.28594090468
876	6543.28607615587
88	6587.18489176828
931	6587.18493093626
963	6613.40153902593
63	6617.50147051902
906	6617.50219550704
961	6624.09909843019
963	6669.8321590558
92	6678.86826106051
876	6678.86918009522
964	6682.09905297113
63	6684.95500478507
906	6684.95546772948
3	6697.1225568398
934	6697.12318799986
964	6706.85955287685
1054	6714.42444529748
963	6715.95315491722
63	6720.53447546406
906	6720.53538154897
963	6760.29120561678
63	6763.17672168719
936	6763.17688054766
963	6880.56243514546
63	6939.79882154036
906	6939.79898119247
963	6942.01210824698
63	6942.52007679144
876	6942.52034137763
0	7125
