## Supplemental_reproducible_code for "Fighting isn’t sexy in lekking Greater Sage-grouse (*Centrocercus urophasianus*)": full_event_list_day2

Events	Time	Females	Date
fem.enter	0	2	2014-03-19
2.attack.3	311.423517097352	2	2014-03-19
3.initFO	311.424099970872	2	2014-03-19
3.disengage	360.33294841942	2	2014-03-19
4.attack.1	656.428935798745	2	2014-03-19
1.initFO	656.429379164685	2	2014-03-19
4.disengage	771.356431444824	2	2014-03-19
4.attack.1	838.221543162147	2	2014-03-19
1.initSF	838.221579879683	2	2014-03-19
1.disengage	838.255384899479	2	2014-03-19
clock.time	900	2	2014-03-19
1.attack.4	960.479917335676	2	2014-03-19
4.initFO	960.481334538057	2	2014-03-19
1.disengage	1006.50607869094	2	2014-03-19
30.arrive	1061.59	2	2014-03-19
1.attack.4	1165.26750365273	2	2014-03-19
4.initFO	1165.26787605009	2	2014-03-19
4.disengage	1186.69226037161	2	2014-03-19
7.attack.30	1201.17732301448	2	2014-03-19
30.initCH	1201.17837239758	2	2014-03-19
2.attack.1	1214.87564443098	2	2014-03-19
1.initFO	1214.87822730003	2	2014-03-19
7.disengage	1227.58124977572	2	2014-03-19
2.disengage	1242.37634378054	2	2014-03-19
2.attack.30	1274.36630748285	2	2014-03-19
30.initSF	1274.36652163231	2	2014-03-19
2.disengage	1282.76766441157	2	2014-03-19
3.attack.30	1304.72398095688	2	2014-03-19
30.initCH	1304.72408620265	2	2014-03-19
3.disengage	1304.91461740566	2	2014-03-19
7.attack.30	1320.64196888251	2	2014-03-19
30.initFO	1320.64374284818	2	2014-03-19
30.disengage	1440.71231508068	2	2014-03-19
7.attack.30	1501.11435664774	2	2014-03-19
30.initCH	1501.1146976003	2	2014-03-19
7.disengage	1505.66773092218	2	2014-03-19
30.depart	1528.47078253976	2	2014-03-19
30.arrive	1647.22448820168	2	2014-03-19
2.attack.1	1718.32841257554	2	2014-03-19
1.initFO	1718.32861682485	2	2014-03-19
1.disengage	1744.02460243481	2	2014-03-19
clock.time	1800	2	2014-03-19
1.attack.30	1880.58857739289	2	2014-03-19
30.initCH	1880.59001624462	2	2014-03-19
1.disengage	1884.91078917731	2	2014-03-19
1.attack.30	1899.88192394358	2	2014-03-19
30.initCH	1899.88284734827	2	2014-03-19
1.disengage	1902.5239112977	2	2014-03-19
1.attack.30	1908.63298778767	2	2014-03-19
30.initCH	1908.6343032303	2	2014-03-19
1.disengage	1912.82171148772	2	2014-03-19
4.attack.30	1933.76078090502	2	2014-03-19
30.initCH	1933.7619001812	2	2014-03-19
4.disengage	1934.48819251966	2	2014-03-19
1.attack.30	1934.59256288437	2	2014-03-19
30.initCH	1934.59266056048	2	2014-03-19
1.disengage	1935.59562749059	2	2014-03-19
30.depart	1975.9150650547	2	2014-03-19
4.attack.3	2015.87146369537	2	2014-03-19
3.initFO	2015.87328702906	2	2014-03-19
3.disengage	2016.7357571366	2	2014-03-19
1.attack.4	2018.13225292218	2	2014-03-19
4.initFO	2018.13299007495	2	2014-03-19
1.disengage	2054.25060254101	2	2014-03-19
30.arrive	2078.17488595055	2	2014-03-19
4.attack.30	2111.99367668144	2	2014-03-19
30.initSF	2111.9952383699	2	2014-03-19
4.disengage	2113.25003023856	2	2014-03-19
2.attack.1	2137.77427024551	2	2014-03-19
1.initFO	2137.77436510845	2	2014-03-19
2.disengage	2164.61025306567	2	2014-03-19
4.attack.30	2203.92018126486	2	2014-03-19
30.initCH	2203.92047693311	2	2014-03-19
4.disengage	2209.91162504294	2	2014-03-19
4.attack.30	2218.48686966917	2	2014-03-19
30.initSF	2218.48729628636	2	2014-03-19
6.arrive	2219.6	2	2014-03-19
30.disengage	2224.8212082399	2	2014-03-19
4.attack.30	2240.53427652174	2	2014-03-19
30.initCH	2240.53471354977	2	2014-03-19
4.disengage	2241.25656958771	2	2014-03-19
4.attack.30	2249.44455189746	2	2014-03-19
30.initCH	2249.44888756106	2	2014-03-19
4.disengage	2250.36732439757	2	2014-03-19
4.attack.30	2261.2242747291	2	2014-03-19
30.initCH	2261.22509448993	2	2014-03-19
4.disengage	2269.05560096259	2	2014-03-19
2.attack.30	2269.20337285352	2	2014-03-19
30.initCH	2269.20436267906	2	2014-03-19
2.disengage	2274.80485037944	2	2014-03-19
4.attack.30	2276.18790720609	2	2014-03-19
30.initCH	2276.18856903233	2	2014-03-19
4.disengage	2277.15149658569	2	2014-03-19
30.depart	2287.23996434833	2	2014-03-19
1.attack.4	2292.0933662085	2	2014-03-19
4.initFO	2292.09565469835	2	2014-03-19
1.disengage	2316.08425614375	2	2014-03-19
4.attack.6	2396.37562016811	2	2014-03-19
6.initCH	2396.37625256884	2	2014-03-19
4.disengage	2396.69726864927	2	2014-03-19
4.attack.6	2403.16384002252	2	2014-03-19
6.initCH	2403.16435904802	2	2014-03-19
30.arrive	2406.61092750273	2	2014-03-19
4.disengage	2408.11533721305	2	2014-03-19
4.attack.3	2418.93935753585	2	2014-03-19
3.initFO	2418.93942996177	2	2014-03-19
4.disengage	2440.55626319022	2	2014-03-19
2.attack.30	2492.12098277918	2	2014-03-19
30.initCH	2492.12099191884	2	2014-03-19
2.disengage	2492.17825727883	2	2014-03-19
30.depart	2498.17744871684	2	2014-03-19
3.attack.6	2572.8299733132	2	2014-03-19
6.initFO	2572.83002398785	2	2014-03-19
1.attack.4	2613.60717414295	2	2014-03-19
4.initFO	2613.60776328441	2	2014-03-19
3.disengage	2617.93302943458	2	2014-03-19
3.attack.6	2625.03105722118	2	2014-03-19
6.initCH	2625.03119963846	2	2014-03-19
3.disengage	2626.22250631644	2	2014-03-19
3.attack.6	2635.62769777983	2	2014-03-19
6.initFO	2635.62917239436	2	2014-03-19
3.disengage	2636.80674903023	2	2014-03-19
3.attack.6	2639.65132138197	2	2014-03-19
6.initCH	2639.6513727482	2	2014-03-19
3.disengage	2642.13385022958	2	2014-03-19
3.attack.6	2645.26731664438	2	2014-03-19
6.initCH	2645.26847417906	2	2014-03-19
3.disengage	2646.97311406601	2	2014-03-19
3.attack.6	2655.46405570074	2	2014-03-19
6.initFO	2655.46510269985	2	2014-03-19
3.disengage	2660.98770194486	2	2014-03-19
3.attack.6	2672.69195602854	2	2014-03-19
6.initFO	2672.69299428587	2	2014-03-19
3.disengage	2681.18825901512	2	2014-03-19
7.attack.6	2685.22121573799	2	2014-03-19
6.initCH	2685.22137848924	2	2014-03-19
7.disengage	2687.1841943334	2	2014-03-19
3.attack.6	2694.03426057165	2	2014-03-19
6.initCH	2694.03475687933	2	2014-03-19
3.disengage	2698.49685405648	2	2014-03-19
clock.time	2700	2	2014-03-19
3.attack.6	2712.89488840918	2	2014-03-19
6.initFO	2712.89514430533	2	2014-03-19
1.disengage	2727.8949016176	2	2014-03-19
6.disengage	2728.15044118224	2	2014-03-19
3.attack.6	2744.13683157844	2	2014-03-19
6.initCH	2744.13853140689	2	2014-03-19
3.disengage	2748.48901677252	2	2014-03-19
3.attack.6	2752.95088116469	2	2014-03-19
6.initCH	2752.95152544553	2	2014-03-19
3.disengage	2753.91768913121	2	2014-03-19
3.attack.6	2756.86645750804	2	2014-03-19
6.initCH	2756.86661199794	2	2014-03-19
3.disengage	2758.01194504727	2	2014-03-19
3.attack.6	2758.37750858215	2	2014-03-19
6.initCH	2758.37772640138	2	2014-03-19
3.disengage	2762.90780039711	2	2014-03-19
3.attack.6	2769.77870744311	2	2014-03-19
6.initFO	2769.77965636068	2	2014-03-19
3.disengage	2811.30241759593	2	2014-03-19
3.attack.6	2813.3588532335	2	2014-03-19
6.initFO	2813.35992388655	2	2014-03-19
3.disengage	2847.91288563948	2	2014-03-19
3.attack.6	2864.35794312106	2	2014-03-19
6.initFO	2864.35806618209	2	2014-03-19
3.disengage	2876.94083488693	2	2014-03-19
3.attack.6	2882.11885774471	2	2014-03-19
6.initSF	2882.11921447698	2	2014-03-19
6.disengage	2887.30325036335	2	2014-03-19
3.attack.6	2893.88880155158	2	2014-03-19
6.initCH	2893.88907538394	2	2014-03-19
3.disengage	2894.76133528844	2	2014-03-19
3.attack.6	2895.15276604851	2	2014-03-19
6.initCH	2895.15339851822	2	2014-03-19
3.disengage	2896.14530477214	2	2014-03-19
6.attack.3	2907.55704088031	2	2014-03-19
3.initSF	2907.55958159141	2	2014-03-19
3.disengage	2910.0527030121	2	2014-03-19
3.attack.6	2912.84099671776	2	2014-03-19
6.initCH	2912.84203679495	2	2014-03-19
3.disengage	2913.22651437235	2	2014-03-19
7.attack.6	2915.18800689122	2	2014-03-19
6.initCH	2915.19223981793	2	2014-03-19
7.disengage	2916.00058293411	2	2014-03-19
7.attack.6	2919.06090947377	2	2014-03-19
6.initCH	2919.0611901558	2	2014-03-19
7.disengage	2927.66560740732	2	2014-03-19
7.attack.6	2932.49046207198	2	2014-03-19
6.initFO	2932.49051877703	2	2014-03-19
30.arrive	3050.38447008328	2	2014-03-19
7.disengage	3089.8356821901	2	2014-03-19
6.attack.7	3114.87566305726	2	2014-03-19
7.initSF	3114.87578859868	2	2014-03-19
7.disengage	3137.14334571636	2	2014-03-19
7.attack.6	3143.17533716204	2	2014-03-19
6.initCH	3143.17620193841	2	2014-03-19
7.disengage	3143.43984067258	2	2014-03-19
3.attack.6	3146.85041686164	2	2014-03-19
6.initFO	3146.85043154798	2	2014-03-19
6.disengage	3151.62479699709	2	2014-03-19
3.attack.6	3157.88004906971	2	2014-03-19
6.initFO	3157.88083594353	2	2014-03-19
6.disengage	3174.99591960708	2	2014-03-19
6.attack.7	3176.9553947835	2	2014-03-19
7.initFO	3176.95551691984	2	2014-03-19
7.disengage	3218.3050772236	2	2014-03-19
7.attack.6	3219.25244280193	2	2014-03-19
6.initFO	3219.25308449676	2	2014-03-19
7.disengage	3231.17015850471	2	2014-03-19
7.attack.6	3237.11339237523	2	2014-03-19
6.initCH	3237.11377576681	2	2014-03-19
7.disengage	3237.38646882488	2	2014-03-19
5.attack.6	3241.46341086929	2	2014-03-19
6.initCH	3241.46421459167	2	2014-03-19
4.attack.30	3250.58500351097	2	2014-03-19
30.initCH	3250.58809709781	2	2014-03-19
4.disengage	3257.00154498867	2	2014-03-19
30.depart	3269.31757820633	2	2014-03-19
5.disengage	3279.13586938992	2	2014-03-19
7.attack.6	3288.24509355111	2	2014-03-19
6.initCH	3288.24513937471	2	2014-03-19
7.disengage	3295.40841013314	2	2014-03-19
7.attack.6	3305.17185451898	2	2014-03-19
6.initCH	3305.17193836437	2	2014-03-19
7.disengage	3305.80296722751	2	2014-03-19
3.attack.6	3306.15032695505	2	2014-03-19
6.initFO	3306.15069624684	2	2014-03-19
3.disengage	3314.51425534679	2	2014-03-19
6.attack.4	3322.33994639515	2	2014-03-19
4.initFO	3322.34004736704	2	2014-03-19
4.disengage	3369.96095125073	2	2014-03-19
5.attack.6	3377.5821681973	2	2014-03-19
6.initFO	3377.5830485805	2	2014-03-19
6.disengage	3397.47346106552	2	2014-03-19
5.attack.6	3422.04400554134	2	2014-03-19
6.initFO	3422.04530415675	2	2014-03-19
4.attack.1	3461.44410437263	2	2014-03-19
1.initSF	3461.44437160497	2	2014-03-19
4.disengage	3465.37238387939	2	2014-03-19
5.disengage	3545.95697510215	2	2014-03-19
7.attack.6	3561.04911133677	2	2014-03-19
6.initFO	3561.0496925024	2	2014-03-19
7.disengage	3591.82895079754	2	2014-03-19
clock.time	3600	2	2014-03-19
7.attack.6	3661.10425988111	2	2014-03-19
6.initCH	3661.10474110108	2	2014-03-19
7.disengage	3665.39332789657	2	2014-03-19
4.attack.6	3669.00388172964	2	2014-03-19
6.initCH	3669.00413482562	2	2014-03-19
4.disengage	3669.47988079062	2	2014-03-19
7.attack.6	3687.38963726269	2	2014-03-19
6.initFO	3687.38974566299	2	2014-03-19
7.disengage	3767.81805591324	2	2014-03-19
5.attack.6	3797.30119041632	2	2014-03-19
6.initCH	3797.30153377298	2	2014-03-19
5.disengage	3800.20433276294	2	2014-03-19
7.attack.6	3804.0700190623	2	2014-03-19
6.initSF	3804.07023806602	2	2014-03-19
7.disengage	3817.11973080674	2	2014-03-19
4.attack.6	3831.55016501659	2	2014-03-19
6.initCH	3831.55149068187	2	2014-03-19
4.disengage	3832.14453845787	2	2014-03-19
5.attack.6	3832.25814508987	2	2014-03-19
6.initFO	3832.2583257655	2	2014-03-19
6.disengage	4019.68741792109	2	2014-03-19
3.cop.start	4031.88276117166	2	2014-03-19
3.cop.end	4033.61713774448	2	2014-03-19
4.attack.6	4046.8888684687	2	2014-03-19
6.initFO	4046.88891505005	2	2014-03-19
4.disengage	4081.62323438159	2	2014-03-19
6.attack.5	4097.15902457469	2	2014-03-19
5.initFO	4097.16047580315	2	2014-03-19
4.attack.1	4109.15500088181	2	2014-03-19
1.initFO	4109.15525368763	2	2014-03-19
30.arrive	4118.18087608944	2	2014-03-19
2.attack.30	4122.32353521195	2	2014-03-19
30.initCH	4122.3247218897	2	2014-03-19
2.disengage	4123.86690082501	2	2014-03-19
2.attack.30	4140.8010343759	2	2014-03-19
30.initCH	4140.80107027557	2	2014-03-19
2.disengage	4141.28100285743	2	2014-03-19
1.disengage	4156.92322329564	2	2014-03-19
5.disengage	4178.30130246554	2	2014-03-19
2.attack.30	4180.75664723561	2	2014-03-19
30.initCH	4180.75896891676	2	2014-03-19
2.disengage	4184.79969917875	2	2014-03-19
1.attack.30	4186.57627141379	2	2014-03-19
30.initCH	4186.5771629602	2	2014-03-19
1.disengage	4188.91319735467	2	2014-03-19
4.attack.30	4192.82516233781	2	2014-03-19
30.initCH	4192.82639107019	2	2014-03-19
4.disengage	4193.22070932727	2	2014-03-19
2.attack.6	4212.27447348278	2	2014-03-19
6.initFO	4212.27508309201	2	2014-03-19
2.disengage	4252.68804515948	2	2014-03-19
3.attack.1	4266.95243785483	2	2014-03-19
1.initFO	4266.95328813754	2	2014-03-19
1.disengage	4283.69492127919	2	2014-03-19
3.attack.6	4297.14860204584	2	2014-03-19
6.initCH	4297.14904919267	2	2014-03-19
3.disengage	4297.85674936075	2	2014-03-19
3.attack.6	4304.24660745559	2	2014-03-19
6.initCH	4304.24702854662	2	2014-03-19
3.disengage	4305.62508301624	2	2014-03-19
3.attack.6	4311.09257227115	2	2014-03-19
6.initCH	4311.09347584446	2	2014-03-19
3.disengage	4312.79505041185	2	2014-03-19
3.attack.6	4316.52711681317	2	2014-03-19
6.initCH	4316.52821260935	2	2014-03-19
3.disengage	4318.90348628617	2	2014-03-19
3.attack.6	4323.32501828686	2	2014-03-19
6.initCH	4323.32555725949	2	2014-03-19
3.disengage	4323.37944568058	2	2014-03-19
3.attack.6	4323.56223670286	2	2014-03-19
6.initFO	4323.56446731954	2	2014-03-19
3.disengage	4369.73987931696	2	2014-03-19
5.attack.7	4375.88672154831	2	2014-03-19
7.initFO	4375.88687179537	2	2014-03-19
7.disengage	4387.5354344781	2	2014-03-19
6.attack.5	4397.14687419014	2	2014-03-19
5.initFO	4397.1472477846	2	2014-03-19
4.attack.7	4397.81505949888	2	2014-03-19
7.initFO	4397.81626942845	2	2014-03-19
4.disengage	4442.53791333525	2	2014-03-19
5.disengage	4458.16560977628	2	2014-03-19
clock.time	4500	2	2014-03-19
5.attack.6	4508.29818383556	2	2014-03-19
6.initFO	4508.29818395728	2	2014-03-19
5.disengage	4511.46586361077	2	2014-03-19
6.attack.3	4520.59593958769	2	2014-03-19
3.initFO	4520.59999362205	2	2014-03-19
3.disengage	4531.22525052161	2	2014-03-19
5.attack.6	4536.90104226774	2	2014-03-19
6.initCH	4536.90106088417	2	2014-03-19
5.disengage	4542.27006580711	2	2014-03-19
3.attack.6	4550.21929011309	2	2014-03-19
6.initFO	4550.21977715727	2	2014-03-19
1.attack.30	4599.20268674455	2	2014-03-19
30.initCH	4599.20273871357	2	2014-03-19
1.disengage	4605.30179104469	2	2014-03-19
2.attack.30	4616.3876272877	2	2014-03-19
30.initCH	4616.38763793572	2	2014-03-19
2.disengage	4617.24980475141	2	2014-03-19
5.attack.30	4642.98357705194	2	2014-03-19
30.initCH	4642.98375662206	2	2014-03-19
3.disengage	4647.77740130669	2	2014-03-19
5.disengage	4652.99989767357	2	2014-03-19
2.attack.30	4655.507111383	2	2014-03-19
30.initCH	4655.50746055185	2	2014-03-19
2.disengage	4656.63115118994	2	2014-03-19
7.attack.30	4668.21959574434	2	2014-03-19
30.initCH	4668.22029605762	2	2014-03-19
6.attack.5	4671.04399930677	2	2014-03-19
5.initCH	4671.04602108723	2	2014-03-19
7.disengage	4671.85628627761	2	2014-03-19
7.attack.30	4676.58179184274	2	2014-03-19
30.initCH	4676.583041713	2	2014-03-19
6.disengage	4678.19597893359	2	2014-03-19
7.disengage	4683.19058655673	2	2014-03-19
3.attack.6	4695.86249626292	2	2014-03-19
6.initFO	4695.86309843946	2	2014-03-19
3.disengage	4728.12858896357	2	2014-03-19
3.attack.6	4730.99698767531	2	2014-03-19
6.initFO	4730.99731406467	2	2014-03-19
3.disengage	4745.8454146903	2	2014-03-19
3.attack.6	4750.34699980503	2	2014-03-19
6.initCH	4750.34789931606	2	2014-03-19
3.disengage	4751.08653127699	2	2014-03-19
3.attack.6	4751.13736274642	2	2014-03-19
6.initFO	4751.13773833062	2	2014-03-19
4.attack.1	4775.0011414344	2	2014-03-19
1.initSF	4775.00132145076	2	2014-03-19
1.disengage	4777.38909048351	2	2014-03-19
3.disengage	4785.24681032076	2	2014-03-19
5.attack.6	4792.06155693848	2	2014-03-19
6.initFO	4792.06160960917	2	2014-03-19
2.attack.30	4948.89575405679	2	2014-03-19
30.initCH	4948.89615230507	2	2014-03-19
2.disengage	4958.83441875403	2	2014-03-19
30.depart	4986.59467229173	2	2014-03-19
4.attack.7	5000.73556513547	2	2014-03-19
7.initFO	5000.73737421669	2	2014-03-19
4.disengage	5010.71519825296	2	2014-03-19
6.disengage	5010.97397731144	2	2014-03-19
3.attack.6	5014.25229261481	2	2014-03-19
6.initFO	5014.25258458963	2	2014-03-19
3.disengage	5018.96590689207	2	2014-03-19
4.attack.6	5022.5279446374	2	2014-03-19
6.initFO	5022.52853147776	2	2014-03-19
4.disengage	5116.55955735915	2	2014-03-19
6.attack.3	5136.61885662231	2	2014-03-19
3.initFO	5136.6191108658	2	2014-03-19
fem.exit	5169.433	1	2014-03-19
clock.time	5400	1	2014-03-19
2.attack.7	5656.39455996116	1	2014-03-19
7.initFO	5656.3946602673	1	2014-03-19
4.attack.1	5666.31682563035	1	2014-03-19
1.initFO	5666.31794508057	1	2014-03-19
2.disengage	5671.25917792715	1	2014-03-19
7.depart	5813.73726320619	1	2014-03-19
6.disengage	5855.60925508536	1	2014-03-19
3.attack.6	5856.90564281921	1	2014-03-19
6.initCH	5856.90762277039	1	2014-03-19
3.disengage	5859.58707560391	1	2014-03-19
3.attack.6	5862.1757338603	1	2014-03-19
6.initSF	5862.17680570391	1	2014-03-19
3.disengage	5931.58223309738	1	2014-03-19
3.attack.6	5941.41169361562	1	2014-03-19
6.initCH	5941.41279623854	1	2014-03-19
30.arrive	5949.13143329118	1	2014-03-19
2.attack.30	6006.99788333809	1	2014-03-19
30.initCH	6006.99790921372	1	2014-03-19
2.disengage	6011.44458048919	1	2014-03-19
3.disengage	6012.01706102976	1	2014-03-19
3.attack.6	6013.77953776977	1	2014-03-19
6.initCH	6013.77967499179	1	2014-03-19
3.disengage	6028.98840783141	1	2014-03-19
3.attack.6	6043.19094319356	1	2014-03-19
6.initCH	6043.1915105942	1	2014-03-19
3.disengage	6090.52695023461	1	2014-03-19
3.attack.6	6090.73720734632	1	2014-03-19
6.initFO	6090.73764259003	1	2014-03-19
2.attack.30	6279.36455898352	1	2014-03-19
30.initCH	6279.36478978414	1	2014-03-19
2.disengage	6288.60835369216	1	2014-03-19
clock.time	6300	1	2014-03-19
2.attack.30	6312.53624001353	1	2014-03-19
30.initCH	6312.53836606592	1	2014-03-19
2.disengage	6324.47185672067	1	2014-03-19
30.depart	6354.61302841721	1	2014-03-19
6.disengage	6369.18197227418	1	2014-03-19
3.attack.6	6370.84870911896	1	2014-03-19
6.initCH	6370.84928879011	1	2014-03-19
4.disengage	6373.10193078662	1	2014-03-19
3.disengage	6376.14773349276	1	2014-03-19
3.attack.6	6377.53968473589	1	2014-03-19
6.initFO	6377.54020180853	1	2014-03-19
3.disengage	6542.1266639453	1	2014-03-19
3.attack.6	6543.28594090468	1	2014-03-19
6.initFO	6543.28607615587	1	2014-03-19
4.attack.1	6587.18489176828	1	2014-03-19
1.initSF	6587.18493093626	1	2014-03-19
3.disengage	6613.40153902593	1	2014-03-19
3.attack.6	6617.50147051902	1	2014-03-19
6.initCH	6617.50219550704	1	2014-03-19
1.disengage	6624.09909843019	1	2014-03-19
3.disengage	6669.8321590558	1	2014-03-19
4.attack.6	6678.86826106051	1	2014-03-19
6.initFO	6678.86918009522	1	2014-03-19
4.disengage	6682.09905297113	1	2014-03-19
3.attack.6	6684.95500478507	1	2014-03-19
6.initCH	6684.95546772948	1	2014-03-19
1.attack.4	6697.1225568398	1	2014-03-19
4.initSF	6697.12318799986	1	2014-03-19
4.disengage	6706.85955287685	1	2014-03-19
4.depart	6714.42444529748	1	2014-03-19
3.disengage	6715.95315491722	1	2014-03-19
3.attack.6	6720.53447546406	1	2014-03-19
6.initCH	6720.53538154897	1	2014-03-19
3.disengage	6760.29120561678	1	2014-03-19
3.attack.6	6763.17672168719	1	2014-03-19
6.initSF	6763.17688054766	1	2014-03-19
3.disengage	6880.56243514546	1	2014-03-19
3.attack.6	6939.79882154036	1	2014-03-19
6.initCH	6939.79898119247	1	2014-03-19
3.disengage	6942.01210824698	1	2014-03-19
3.attack.6	6942.52007679144	1	2014-03-19
6.initFO	6942.52034137763	1	2014-03-19
end.obs	7125	1	2014-03-19
