## Supplemental_reproducible_code for "Fighting isn’t sexy in lekking Greater Sage-grouse (*Centrocercus urophasianus*)": pres_exact_day_2

Events	Time	Date	Bird_ID	Type
1.arrive	0	2014-03-19	1	arrive
2.arrive	0	2014-03-19	2	arrive
3.arrive	0	2014-03-19	3	arrive
4.arrive	0	2014-03-19	4	arrive
5.arrive	0	2014-03-19	5	arrive
7.arrive	0	2014-03-19	7	arrive
30.arrive	1061.59	2014-03-19	30	arrive
30.depart	1528.47078253976	2014-03-19	30	depart
30.arrive	1647.22448820168	2014-03-19	30	arrive
30.depart	1975.9150650547	2014-03-19	30	depart
30.arrive	2078.17488595055	2014-03-19	30	arrive
6.arrive	2219.6	2014-03-19	6	arrive
30.depart	2287.23996434833	2014-03-19	30	depart
30.arrive	2406.61092750273	2014-03-19	30	arrive
30.depart	2498.17744871684	2014-03-19	30	depart
30.arrive	3050.38447008328	2014-03-19	30	arrive
30.depart	3269.31757820633	2014-03-19	30	depart
30.arrive	4118.18087608944	2014-03-19	30	arrive
30.depart	4986.59467229173	2014-03-19	30	depart
7.depart	5813.73726320619	2014-03-19	7	depart
30.arrive	5949.13143329118	2014-03-19	30	arrive
30.depart	6354.61302841721	2014-03-19	30	depart
4.depart	6714.42444529748	2014-03-19	4	depart
