## Supplemental_reproducible_code for "Fighting isn’t sexy in lekking Greater Sage-grouse (*Centrocercus urophasianus*)": evlist_day2

Events	Time
0	0
61	40.7906436703425
874	40.7916234936732
964	63.9063865303547
32	179.605720519421
874	179.60589825186
964	209.068894222718
994	264.816993794301
1024	266.259153681284
32	293.861163155169
874	293.862591712838
964	314.729148801195
993	367.792984090371
1023	368.85663168563
992	497.000174620857
1022	501.221513000876
93	569.548433501717
877	569.548854692002
964	583.216908551142
3	586.1822600019
874	586.182425186889
964	656.205846967789
32	804.941813030945
874	804.941954421918
964	822.014037178807
3	861.771604441032
874	861.772781223228
961	868.42215081874
0	900
32	907.442906291222
874	907.4434340416
962	923.702881249539
992	973.737625249804
89	978.713758370871
872	978.714643696747
964	1034.98947117791
93	1039.31512605694
937	1039.31524875031
967	1047.88146846388
179	1055.64011925041
875	1055.64057408799
0	1061.59
967	1188.17041581561
203	1412.48269411325
930	1412.48318504248
967	1414.58728963956
87	1422.95711363484
930	1422.95753518917
963	1427.52326547503
61	1431.29165675221
874	1431.29168233985
145	1432.52732945697
930	1432.53063438251
965	1435.71155159697
203	1442.9341571198
930	1442.93435079325
967	1446.78520399442
846	1456.36146506165
875	1456.36180299168
990	1589.86835199869
964	1605.23430026662
93	1626.06201582191
877	1626.06308799678
87	1692.70944955865
900	1692.70978175529
992	1766.00250347571
1022	1766.51969822164
990	1774.61611974277
967	1776.34092604308
116	1798.2223001506
930	1798.22367926433
964	1799.35019338539
0	1800
993	1808.14905895074
1023	1813.41781587605
87	2116.19122282108
930	2116.19241163318
963	2117.53622327987
145	2131.46069102244
930	2131.46091721757
965	2131.88013488968
1080	2137.43867313883
0	2219.6
0	2256.90111616401
87	2316.07871502013
930	2316.07908737874
963	2334.92409784249
92	2340.00809791508
906	2340.00900008591
964	2340.12962237059
121	2341.80737723428
906	2341.80778092584
965	2344.26181479436
1	2355.25462981921
872	2355.25496912812
61	2355.58522241184
934	2355.58775489049
963	2358.3388741338
116	2380.63966783679
930	2380.64026153924
964	2394.67280226778
145	2437.09823906223
930	2437.09868953758
965	2457.47816114902
961	2460.04798545606
87	2469.09846227388
930	2469.09919553384
963	2469.40669683909
63	2481.65526834363
936	2481.65558202838
963	2486.38340735632
63	2490.26696698285
876	2490.26761148561
963	2511.4440970829
87	2533.08922412114
930	2533.08972094142
963	2535.45950047804
1080	2556.08386032347
994	2571.66705443958
1024	2572.49623010915
147	2580.71472272806
872	2580.71600570846
962	2600.59134438694
92	2604.89191180155
906	2604.8923026334
964	2606.31432419365
180	2612.16642007359
876	2612.16741968098
966	2631.00472584247
61	2640.82092234707
874	2640.82119678481
964	2659.31287498772
0	2700
63	2719.44549722731
906	2719.44581083034
963	2728.3162124967
92	2761.66885426392
876	2761.66957532873
966	2780.80896900444
92	2809.00595940185
876	2809.00670644387
964	2830.66581324302
92	2863.99276929711
876	2863.99290590963
964	2923.95974251506
92	2927.08331420544
876	2927.0834594841
964	2927.70481024018
121	2952.81696798987
906	2952.81706715004
965	2953.14383673952
63	2954.10499874712
876	2954.1053933026
966	2974.68847898878
121	2998.95120269008
876	2998.95142997079
994	3020.33172396338
1024	3020.44690888972
965	3078.97746917593
0	3105.84582449202
63	3110.68822808261
936	3110.68825818229
963	3120.59688944119
63	3122.90658138512
906	3122.90730460191
963	3139.66981947207
63	3140.91951451212
876	3140.92139128365
842	3170.56306446033
871	3170.56312600757
994	3196.39551422174
1024	3199.10077736814
963	3209.92890025427
63	3260.66927617878
906	3260.67015282534
963	3275.19342593767
63	3275.63448432565
906	3275.63454370074
963	3285.48341027796
63	3290.94716787077
906	3290.94769651266
963	3294.29512009292
63	3294.55378082212
876	3294.55454708505
961	3300.76096053646
966	3434.15179202139
92	3450.46616451934
906	3450.46619264061
964	3453.99871556218
92	3457.5144963617
936	3457.51466406745
964	3465.20948781961
63	3477.28859451572
906	3477.2888425656
963	3480.74109318156
63	3480.77921057513
876	3480.78004783435
963	3495.1894766671
92	3517.77213670697
876	3517.7725314285
964	3565.51731360023
63	3582.89065578683
906	3582.89094473511
963	3583.13249573627
92	3594.03750921875
876	3594.03821102683
0	3600
966	3628.6772163201
1	3629.69855832767
932	3629.70084239263
961	3644.10009375663
116	3651.3101649153
930	3651.31145200045
964	3654.88727957198
58	3662.66461986325
930	3662.6666186252
962	3665.77069656053
174	3679.02977423768
930	3679.03061901476
966	3681.8226185014
88	3690.43990515329
871	3690.44053793505
63	3725.19590884891
876	3725.19596386727
963	3818.55561862662
58	3843.64745827809
930	3843.6475466568
962	3844.04472779094
961	3852.32499386475
63	3866.33423374327
906	3866.33520917488
963	3869.23734119508
63	3879.34240845599
936	3879.3431698254
963	3884.10402783255
63	3896.10631792773
906	3896.10804104592
963	3899.17278294855
63	3901.72640629312
906	3901.72669277312
963	3906.64943081282
63	3907.21378602451
906	3907.21538391653
963	3913.02967099427
63	3916.47737385557
876	3916.47818150053
994	4033.63168408335
1024	4035.59494007587
966	4055.18338118573
63	4075.56113339757
906	4075.56149702496
963	4078.3730352295
121	4080.07428859049
906	4080.0745071065
965	4080.75910016274
92	4084.983946182
906	4084.98410410914
964	4088.3369822289
63	4091.4802334245
936	4091.48179795753
963	4093.2341897997
63	4097.28640724252
906	4097.28679758692
963	4100.36141290839
63	4101.25552111901
906	4101.25944591554
963	4104.38287428891
63	4105.20771081061
906	4105.20797641878
963	4106.38671057418
63	4121.10181466951
876	4121.10189759121
963	4146.08205123193
63	4159.70269791872
936	4159.70447255206
116	4162.62782803919
930	4162.62804536621
964	4162.85465848918
966	4164.72208653941
5	4169.62852104107
906	4169.62925864343
961	4181.2503268639
145	4202.97368063119
930	4202.97488287417
63	4209.75848598015
906	4209.75869665744
963	4214.32199598371
965	4216.68279651645
92	4220.74430580408
906	4220.74445530153
964	4224.52267895032
63	4230.51073177079
876	4230.51098008673
203	4233.73708281202
930	4233.73837415653
967	4238.48467578557
145	4240.48638023143
930	4240.48731254851
966	4252.06268324774
965	4257.32759605833
121	4262.41689790018
906	4262.41801072383
965	4271.74008556485
180	4272.69516746958
936	4272.69555883359
966	4275.41359967412
93	4280.33585877422
877	4280.33681429673
63	4297.74237379602
906	4297.74270936743
963	4299.86229962918
121	4301.10623418612
906	4301.10640038263
965	4303.8040629797
121	4305.19363019794
876	4305.19367184892
966	4357.41613389088
964	4362.57431051157
121	4387.42496101744
936	4387.42547134288
965	4399.98503226573
116	4412.35167299926
930	4412.35227131906
964	4412.61052835953
1080	4433.95337516867
180	4434.90952292337
906	4434.90977177649
967	4456.94694643581
180	4457.06072884445
906	4457.06073242721
967	4466.45094220069
180	4482.84237600383
906	4482.84395643582
967	4484.52308528689
34	4486.42338142904
906	4486.42421058197
962	4486.96003078656
0	4500
180	4629.25219103668
906	4629.25223378753
967	4644.90766739549
63	4644.96462873517
906	4644.96474667284
963	4646.65923506127
63	4647.72100756424
876	4647.72236457728
963	4649.17782224947
63	4654.74606868082
906	4654.74628508784
963	4655.12807601816
63	4656.82523750358
876	4656.8255465888
963	4674.17266952365
63	4676.31382953155
906	4676.31417057022
963	4685.79280525373
63	4686.3342562717
876	4686.33525662514
963	4784.90975769889
992	4801.99420864328
89	4805.86874783064
932	4805.86891488078
964	4807.24555254726
88	4863.06465950627
871	4863.06533438434
961	4871.89817874482
63	4873.8103468211
936	4873.81104064696
963	4874.33211564454
63	4885.99006389077
936	4885.99010091355
966	4893.17142365335
63	4901.31608445855
906	4901.31652196629
963	4902.34925850532
63	4909.61447456315
906	4909.61459673177
963	4910.58637419216
63	4911.30371098955
876	4911.3040996797
966	5030.51598314265
6	5037.24965085851
877	5037.24969173205
63	5037.47771516324
906	5037.47830214394
963	5041.32760061151
121	5041.76751737448
876	5041.7684182644
965	5055.43080947955
121	5073.61219437639
936	5073.61235089469
965	5106.06404365613
63	5116.91936793056
906	5116.92183323242
963	5117.60508671691
150	5130.30745815893
905	5130.30964355263
966	5134.33957713324
150	5142.55026643732
875	5142.55210846534
0	5169.433
90	5375.55940518525
873	5375.55942073295
1052	5392.88505291947
0	5400
966	5413.07626182788
121	5417.74531252715
906	5417.74534919147
965	5424.6818790274
121	5451.3165329184
906	5451.31729340579
965	5480.96825731094
150	5481.91567344519
875	5481.91924753373
967	5499.44848515826
965	5528.77439145895
121	5562.73052855769
876	5562.73084287937
963	5645.26228979278
965	5681.12637267289
121	5686.18014705225
876	5686.18047313517
965	5841.92575845024
180	5864.756556324
876	5864.75719451241
59	5893.70816301934
871	5893.71013488461
1055	5937.9933600248
963	6074.11852296333
967	6117.23118591915
63	6127.95694714049
876	6127.95707482273
963	6228.38556189964
61	6230.9193433446
874	6230.92149789509
0	6300
180	6563.74257031333
906	6563.74284813011
963	6567.34547485459
967	6611.12068094791
63	6617.00006344764
876	6617.00024042969
963	7011.93450837369
63	7014.08060339928
906	7014.08109830868
0	7025.49910615833
116	7032.48516813223
930	7032.48620781909
963	7036.91913353363
63	7038.07200998557
876	7038.07236135557
964	7043.75522293452
116	7104.66442630964
930	7104.66445263498
0	7125
