## Supplemental_reproducible_code for "Fighting isn’t sexy in lekking Greater Sage-grouse (*Centrocercus urophasianus*)": full_event_list

Events	Time	Females	Date
fem.enter	0	2	1a-2014-03-19
4.attack.3	482.067	2	1a-2014-03-19
3.initFO	482.068	2	1a-2014-03-19
3.disengage.4	501.801	2	1a-2014-03-19
4.attack.2	838.334	2	1a-2014-03-19
2.initFO	838.335	2	1a-2014-03-19
2.disengage.4	851.701	2	1a-2014-03-19
1.attack.2	851.767	2	1a-2014-03-19
2.initFO	851.768	2	1a-2014-03-19
1.disengage.2	858.601	2	1a-2014-03-19
clock.time	900	2	1a-2014-03-19
30.arrive	1061.59	2	1a-2014-03-19
1.attack.30	1102.267	2	1a-2014-03-19
30.initCH	1102.268	2	1a-2014-03-19
1.disengage.30	1105.267	2	1a-2014-03-19
3.attack.30	1127.601	2	1a-2014-03-19
30.initSF	1127.602	2	1a-2014-03-19
30.disengage.3	1129.901	2	1a-2014-03-19
5.attack.30	1130.534	2	1a-2014-03-19
30.initCH	1130.535	2	1a-2014-03-19
5.disengage.30	1134.601	2	1a-2014-03-19
30.depart	1136.3	2	1a-2014-03-19
30.arrive	1155.42	2	1a-2014-03-19
1.attack.30	1163.734	2	1a-2014-03-19
30.initCH	1163.735	2	1a-2014-03-19
1.disengage.30	1167.701	2	1a-2014-03-19
30.depart	1168.73	2	1a-2014-03-19
7.attack.4	1188.3	2	1a-2014-03-19
4.initFO	1188.301	2	1a-2014-03-19
7.disengage.4	1200.667	2	1a-2014-03-19
30.arrive	1327.76	2	1a-2014-03-19
4.attack.30	1354.567	2	1a-2014-03-19
30.initCH	1354.568	2	1a-2014-03-19
4.disengage.30	1357.334	2	1a-2014-03-19
7.attack.30	1357.4	2	1a-2014-03-19
30.initCH	1357.401	2	1a-2014-03-19
7.disengage.30	1360.434	2	1a-2014-03-19
3.attack.30	1373.133	2	1a-2014-03-19
30.initCH	1373.134	2	1a-2014-03-19
3.disengage.30	1376.1	2	1a-2014-03-19
4.attack.30	1404.3	2	1a-2014-03-19
30.initCH	1404.301	2	1a-2014-03-19
4.disengage.30	1410.367	2	1a-2014-03-19
7.attack.30	1412	2	1a-2014-03-19
30.initSF	1412.001	2	1a-2014-03-19
30.disengage.7	1414.067	2	1a-2014-03-19
3.attack.30	1414.4	2	1a-2014-03-19
30.initCH	1414.401	2	1a-2014-03-19
3.disengage.30	1418.167	2	1a-2014-03-19
5.attack.30	1418.234	2	1a-2014-03-19
30.initCH	1418.235	2	1a-2014-03-19
5.disengage.30	1424.767	2	1a-2014-03-19
1.attack.30	1426.734	2	1a-2014-03-19
30.initCH	1426.735	2	1a-2014-03-19
1.disengage.30	1430.901	2	1a-2014-03-19
4.attack.30	1432.834	2	1a-2014-03-19
30.initCH	1432.835	2	1a-2014-03-19
4.disengage.30	1436.434	2	1a-2014-03-19
2.attack.30	1436.5	2	1a-2014-03-19
30.initCH	1436.501	2	1a-2014-03-19
2.disengage.30	1440.968	2	1a-2014-03-19
4.attack.30	1441.033	2	1a-2014-03-19
30.initCH	1441.034	2	1a-2014-03-19
4.disengage.30	1445.667	2	1a-2014-03-19
7.attack.4	1457.834	2	1a-2014-03-19
4.initFO	1457.835	2	1a-2014-03-19
1.attack.30	1463.734	2	1a-2014-03-19
30.initCH	1463.735	2	1a-2014-03-19
1.disengage.30	1466.267	2	1a-2014-03-19
2.attack.30	1466.634	2	1a-2014-03-19
30.initCH	1466.635	2	1a-2014-03-19
2.disengage.30	1468.734	2	1a-2014-03-19
3.attack.30	1476.667	2	1a-2014-03-19
30.initCH	1476.668	2	1a-2014-03-19
4.disengage.7	1476.934	2	1a-2014-03-19
3.disengage.30	1480.968	2	1a-2014-03-19
1.attack.3	1481	2	1a-2014-03-19
3.initSF	1481.001	2	1a-2014-03-19
3.disengage.1	1482.267	2	1a-2014-03-19
3.attack.30	1482.3	2	1a-2014-03-19
30.initCH	1482.301	2	1a-2014-03-19
4.attack.30	1484.067	2	1a-2014-03-19
30.initCH	1484.068	2	1a-2014-03-19
3.disengage.30	1485.133	2	1a-2014-03-19
3.attack.30	1486.267	2	1a-2014-03-19
30.initCH	1486.268	2	1a-2014-03-19
4.disengage.30	1487.133	2	1a-2014-03-19
2.attack.30	1487.567	2	1a-2014-03-19
30.initCH	1487.568	2	1a-2014-03-19
3.disengage.30	1488.5	2	1a-2014-03-19
2.disengage.30	1489.367	2	1a-2014-03-19
4.attack.30	1492.934	2	1a-2014-03-19
30.initCH	1492.935	2	1a-2014-03-19
3.attack.30	1495.767	2	1a-2014-03-19
30.initCH	1495.768	2	1a-2014-03-19
4.disengage.30	1496.701	2	1a-2014-03-19
3.disengage.30	1501.601	2	1a-2014-03-19
4.attack.30	1502.534	2	1a-2014-03-19
30.initCH	1502.535	2	1a-2014-03-19
4.disengage.30	1504.434	2	1a-2014-03-19
1.attack.30	1505.067	2	1a-2014-03-19
30.initCH	1505.068	2	1a-2014-03-19
3.attack.30	1506.067	2	1a-2014-03-19
30.initCH	1506.068	2	1a-2014-03-19
3.disengage.30	1507.367	2	1a-2014-03-19
4.attack.30	1507.4	2	1a-2014-03-19
30.initCH	1507.401	2	1a-2014-03-19
1.disengage.30	1507.734	2	1a-2014-03-19
5.attack.30	1508.434	2	1a-2014-03-19
30.initCH	1508.435	2	1a-2014-03-19
4.disengage.30	1509.334	2	1a-2014-03-19
2.attack.30	1509.4	2	1a-2014-03-19
30.initCH	1509.401	2	1a-2014-03-19
2.disengage.30	1513.3	2	1a-2014-03-19
5.disengage.30	1513.734	2	1a-2014-03-19
1.attack.30	1515.834	2	1a-2014-03-19
30.initCH	1515.835	2	1a-2014-03-19
1.disengage.30	1518.767	2	1a-2014-03-19
1.attack.30	1636.634	2	1a-2014-03-19
30.initCH	1636.635	2	1a-2014-03-19
4.attack.2	1638.2	2	1a-2014-03-19
2.initFO	1638.201	2	1a-2014-03-19
1.disengage.30	1641.367	2	1a-2014-03-19
4.disengage.2	1644.367	2	1a-2014-03-19
4.attack.30	1645.567	2	1a-2014-03-19
30.initCH	1645.568	2	1a-2014-03-19
4.disengage.30	1648.934	2	1a-2014-03-19
3.attack.5	1683.267	2	1a-2014-03-19
5.initFO	1683.268	2	1a-2014-03-19
1.attack.30	1688.701	2	1a-2014-03-19
30.initCH	1688.702	2	1a-2014-03-19
1.disengage.30	1692.067	2	1a-2014-03-19
3.disengage.5	1693.067	2	1a-2014-03-19
30.depart	1697.26	2	1a-2014-03-19
2.attack.1	1698.701	2	1a-2014-03-19
1.initFO	1698.702	2	1a-2014-03-19
1.disengage.2	1702.701	2	1a-2014-03-19
4.attack.2	1740.634	2	1a-2014-03-19
2.initFO	1740.635	2	1a-2014-03-19
4.disengage.2	1747.567	2	1a-2014-03-19
4.attack.2	1798.1	2	1a-2014-03-19
2.initFO	1798.101	2	1a-2014-03-19
clock.time	1800	2	1a-2014-03-19
4.disengage.2	1814.834	2	1a-2014-03-19
4.attack.7	1891.634	2	1a-2014-03-19
7.initFO	1891.635	2	1a-2014-03-19
7.disengage.4	1905.167	2	1a-2014-03-19
3.attack.1	1929.601	2	1a-2014-03-19
1.initSF	1929.602	2	1a-2014-03-19
3.disengage.1	1935.834	2	1a-2014-03-19
4.attack.2	2034.267	2	1a-2014-03-19
2.initSF	2034.268	2	1a-2014-03-19
4.disengage.2	2047.567	2	1a-2014-03-19
6.arrive	2219.6	2	1a-2014-03-19
4.attack.2	2371.834	2	1a-2014-03-19
2.initSF	2371.835	2	1a-2014-03-19
4.disengage.2	2385	2	1a-2014-03-19
3.attack.5	2410.334	2	1a-2014-03-19
5.initFO	2410.335	2	1a-2014-03-19
3.disengage.5	2424.534	2	1a-2014-03-19
4.attack.2	2538.033	2	1a-2014-03-19
2.initSF	2538.034	2	1a-2014-03-19
4.disengage.2	2555.133	2	1a-2014-03-19
7.attack.3	2570.434	2	1a-2014-03-19
3.initFO	2570.435	2	1a-2014-03-19
5.attack.6	2580.4	2	1a-2014-03-19
6.initCH	2580.401	2	1a-2014-03-19
5.disengage.6	2583.767	2	1a-2014-03-19
30.arrive	2593.99	2	1a-2014-03-19
4.attack.30	2594.067	2	1a-2014-03-19
30.initCH	2594.068	2	1a-2014-03-19
3.disengage.7	2598.2	2	1a-2014-03-19
4.disengage.30	2600.934	2	1a-2014-03-19
3.attack.30	2602.133	2	1a-2014-03-19
30.initCH	2602.134	2	1a-2014-03-19
3.disengage.30	2608.434	2	1a-2014-03-19
3.attack.30	2625.467	2	1a-2014-03-19
30.initCH	2625.468	2	1a-2014-03-19
3.disengage.30	2627.234	2	1a-2014-03-19
4.attack.30	2627.3	2	1a-2014-03-19
30.initCH	2627.301	2	1a-2014-03-19
4.disengage.30	2629.4	2	1a-2014-03-19
3.attack.30	2629.467	2	1a-2014-03-19
30.initCH	2629.468	2	1a-2014-03-19
3.disengage.30	2634.567	2	1a-2014-03-19
7.attack.30	2638.267	2	1a-2014-03-19
30.initCH	2638.268	2	1a-2014-03-19
7.disengage.30	2642.968	2	1a-2014-03-19
3.attack.30	2646.133	2	1a-2014-03-19
30.initCH	2646.134	2	1a-2014-03-19
3.disengage.30	2653.801	2	1a-2014-03-19
5.attack.3	2655.4	2	1a-2014-03-19
3.initSF	2655.401	2	1a-2014-03-19
3.disengage.5	2660.3	2	1a-2014-03-19
3.attack.6	2664.534	2	1a-2014-03-19
6.initCH	2664.535	2	1a-2014-03-19
3.disengage.6	2667.267	2	1a-2014-03-19
4.attack.3	2667.334	2	1a-2014-03-19
3.initFO	2667.335	2	1a-2014-03-19
4.disengage.3	2675.534	2	1a-2014-03-19
3.attack.6	2677.267	2	1a-2014-03-19
6.initCH	2677.268	2	1a-2014-03-19
3.disengage.6	2684.767	2	1a-2014-03-19
1.attack.6	2684.901	2	1a-2014-03-19
6.initCH	2684.902	2	1a-2014-03-19
1.disengage.6	2687.634	2	1a-2014-03-19
3.attack.6	2687.701	2	1a-2014-03-19
6.initCH	2687.702	2	1a-2014-03-19
3.disengage.6	2690.667	2	1a-2014-03-19
3.attack.30	2697.767	2	1a-2014-03-19
30.initSF	2697.768	2	1a-2014-03-19
clock.time	2700	2	1a-2014-03-19
30.disengage.3	2709.634	2	1a-2014-03-19
4.attack.30	2724.367	2	1a-2014-03-19
30.initCH	2724.368	2	1a-2014-03-19
4.disengage.30	2727.234	2	1a-2014-03-19
1.attack.30	2727.701	2	1a-2014-03-19
30.initCH	2727.702	2	1a-2014-03-19
1.disengage.30	2730.3	2	1a-2014-03-19
3.attack.6	2756.567	2	1a-2014-03-19
6.initCH	2756.568	2	1a-2014-03-19
3.disengage.6	2759.601	2	1a-2014-03-19
5.attack.6	2759.667	2	1a-2014-03-19
6.initCH	2759.668	2	1a-2014-03-19
5.disengage.6	2760.834	2	1a-2014-03-19
3.attack.6	2760.901	2	1a-2014-03-19
6.initCH	2760.902	2	1a-2014-03-19
3.disengage.6	2764.534	2	1a-2014-03-19
7.attack.6	2764.567	2	1a-2014-03-19
6.initCH	2764.568	2	1a-2014-03-19
7.disengage.6	2766.667	2	1a-2014-03-19
4.attack.6	2777.868	2	1a-2014-03-19
6.initCH	2777.869	2	1a-2014-03-19
4.disengage.6	2783.5	2	1a-2014-03-19
3.attack.6	2783.567	2	1a-2014-03-19
6.initCH	2783.568	2	1a-2014-03-19
3.disengage.6	2787.1	2	1a-2014-03-19
3.attack.6	2812.234	2	1a-2014-03-19
6.initCH	2812.235	2	1a-2014-03-19
3.disengage.6	2814.968	2	1a-2014-03-19
4.attack.6	2815.033	2	1a-2014-03-19
6.initCH	2815.034	2	1a-2014-03-19
4.disengage.6	2816.467	2	1a-2014-03-19
3.attack.6	2816.534	2	1a-2014-03-19
6.initCH	2816.535	2	1a-2014-03-19
3.disengage.6	2827.834	2	1a-2014-03-19
5.attack.6	2856.167	2	1a-2014-03-19
6.initCH	2856.168	2	1a-2014-03-19
5.disengage.6	2859.033	2	1a-2014-03-19
5.attack.6	2874.667	2	1a-2014-03-19
6.initCH	2874.668	2	1a-2014-03-19
5.disengage.6	2877.334	2	1a-2014-03-19
6.depart	2878	2	1a-2014-03-19
7.attack.30	2881.467	2	1a-2014-03-19
30.initCH	2881.468	2	1a-2014-03-19
7.disengage.30	2882.1	2	1a-2014-03-19
4.attack.30	2882.167	2	1a-2014-03-19
30.initCH	2882.168	2	1a-2014-03-19
4.disengage.30	2885.2	2	1a-2014-03-19
30.depart	2885.22	2	1a-2014-03-19
7.attack.3	3006.901	2	1a-2014-03-19
3.initFO	3006.902	2	1a-2014-03-19
3.disengage.7	3012.601	2	1a-2014-03-19
7.attack.4	3105.567	2	1a-2014-03-19
4.initSF	3105.568	2	1a-2014-03-19
4.disengage.7	3110.667	2	1a-2014-03-19
1.attack.2	3276.3	2	1a-2014-03-19
2.initFO	3276.301	2	1a-2014-03-19
1.disengage.2	3306.634	2	1a-2014-03-19
4.attack.7	3309.567	2	1a-2014-03-19
7.initSF	3309.568	2	1a-2014-03-19
4.disengage.7	3330.434	2	1a-2014-03-19
clock.time	3600	2	1a-2014-03-19
3.attack.5	3715.4	2	1a-2014-03-19
5.initFO	3715.401	2	1a-2014-03-19
3.disengage.5	3959.667	2	1a-2014-03-19
2.attack.1	4080.801	2	1a-2014-03-19
1.initFO	4080.802	2	1a-2014-03-19
2.disengage.1	4228.934	2	1a-2014-03-19
2.attack.1	4258.2	2	1a-2014-03-19
1.initFO	4258.201	2	1a-2014-03-19
2.disengage.1	4293	2	1a-2014-03-19
2.attack.1	4352.934	2	1a-2014-03-19
1.initFO	4352.935	2	1a-2014-03-19
1.disengage.2	4434.267	2	1a-2014-03-19
2.attack.1	4446.567	2	1a-2014-03-19
1.initFO	4446.568	2	1a-2014-03-19
7.attack.4	4450.734	2	1a-2014-03-19
4.initFO	4450.735	2	1a-2014-03-19
2.disengage.1	4465.434	2	1a-2014-03-19
4.disengage.7	4476.3	2	1a-2014-03-19
clock.time	4500	2	1a-2014-03-19
4.attack.7	4993.868	2	1a-2014-03-19
7.initSF	4993.869	2	1a-2014-03-19
4.disengage.7	5052.801	2	1a-2014-03-19
4.attack.2	5061.667	2	1a-2014-03-19
2.initFO	5061.668	2	1a-2014-03-19
4.disengage.2	5089.767	2	1a-2014-03-19
fem.exit	5169.433	1	1a-2014-03-19
3.attack.7	5290.901	1	1a-2014-03-19
7.initFO	5290.902	1	1a-2014-03-19
4.depart	5325	1	1a-2014-03-19
clock.time	5400	1	1a-2014-03-19
1.attack.2	5573.067	1	1a-2014-03-19
2.initFO	5573.068	1	1a-2014-03-19
clock.time	6300	1	1a-2014-03-19
7.disengage.3	6553.4	1	1a-2014-03-19
5.depart	6672.4	1	1a-2014-03-19
1.disengage.2	6829	1	1a-2014-03-19
1.attack.2	6859.901	1	1a-2014-03-19
2.initFO	6859.902	1	1a-2014-03-19
3.depart	7059.62	1	1a-2014-03-19
2.disengage.1	7062.334	1	1a-2014-03-19
2.depart	7062.42	1	1a-2014-03-19
1.depart	7075.94	1	1a-2014-03-19
7.depart	7076.64	1	1a-2014-03-19
end.obs	7125	1	1a-2014-03-19
fem.enter	0	2	2014-03-19
3.attack.4	40.7906436703425	2	2014-03-19
4.initFO	40.7916234936732	2	2014-03-19
4.disengage	63.9063865303547	2	2014-03-19
2.attack.4	179.605720519421	2	2014-03-19
4.initFO	179.60589825186	2	2014-03-19
4.disengage	209.068894222718	2	2014-03-19
4.cop.start	264.816993794301	2	2014-03-19
4.cop.end	266.259153681284	2	2014-03-19
2.attack.4	293.861163155169	2	2014-03-19
4.initFO	293.862591712838	2	2014-03-19
4.disengage	314.729148801195	2	2014-03-19
3.cop.start	367.792984090371	2	2014-03-19
3.cop.end	368.85663168563	2	2014-03-19
2.cop.start	497.000174620857	2	2014-03-19
2.cop.end	501.221513000876	2	2014-03-19
4.attack.7	569.548433501717	2	2014-03-19
7.initFO	569.548854692002	2	2014-03-19
4.disengage	583.216908551142	2	2014-03-19
1.attack.4	586.1822600019	2	2014-03-19
4.initFO	586.182425186889	2	2014-03-19
4.disengage	656.205846967789	2	2014-03-19
2.attack.4	804.941813030945	2	2014-03-19
4.initFO	804.941954421918	2	2014-03-19
4.disengage	822.014037178807	2	2014-03-19
1.attack.4	861.771604441032	2	2014-03-19
4.initFO	861.772781223228	2	2014-03-19
1.disengage	868.42215081874	2	2014-03-19
clock.time	900	2	2014-03-19
2.attack.4	907.442906291222	2	2014-03-19
4.initFO	907.4434340416	2	2014-03-19
2.disengage	923.702881249539	2	2014-03-19
2.cop.start	973.737625249804	2	2014-03-19
4.attack.2	978.713758370871	2	2014-03-19
2.initFO	978.714643696747	2	2014-03-19
4.disengage	1034.98947117791	2	2014-03-19
4.attack.7	1039.31512605694	2	2014-03-19
7.initSF	1039.31524875031	2	2014-03-19
7.disengage	1047.88146846388	2	2014-03-19
7.attack.5	1055.64011925041	2	2014-03-19
5.initFO	1055.64057408799	2	2014-03-19
30.arrive	1061.59	2	2014-03-19
7.disengage	1188.17041581561	2	2014-03-19
7.attack.30	1412.48269411325	2	2014-03-19
30.initCH	1412.48318504248	2	2014-03-19
7.disengage	1414.58728963956	2	2014-03-19
3.attack.30	1422.95711363484	2	2014-03-19
30.initCH	1422.95753518917	2	2014-03-19
3.disengage	1427.52326547503	2	2014-03-19
3.attack.4	1431.29165675221	2	2014-03-19
4.initFO	1431.29168233985	2	2014-03-19
5.attack.30	1432.52732945697	2	2014-03-19
30.initCH	1432.53063438251	2	2014-03-19
5.disengage	1435.71155159697	2	2014-03-19
7.attack.30	1442.9341571198	2	2014-03-19
30.initCH	1442.93435079325	2	2014-03-19
7.disengage	1446.78520399442	2	2014-03-19
30.attack.5	1456.36146506165	2	2014-03-19
5.initFO	1456.36180299168	2	2014-03-19
30.disengage	1589.86835199869	2	2014-03-19
4.disengage	1605.23430026662	2	2014-03-19
4.attack.7	1626.06201582191	2	2014-03-19
7.initFO	1626.06308799678	2	2014-03-19
3.attack.30	1692.70944955865	2	2014-03-19
30.initFO	1692.70978175529	2	2014-03-19
2.cop.start	1766.00250347571	2	2014-03-19
2.cop.end	1766.51969822164	2	2014-03-19
30.disengage	1774.61611974277	2	2014-03-19
7.disengage	1776.34092604308	2	2014-03-19
4.attack.30	1798.2223001506	2	2014-03-19
30.initCH	1798.22367926433	2	2014-03-19
4.disengage	1799.35019338539	2	2014-03-19
clock.time	1800	2	2014-03-19
3.cop.start	1808.14905895074	2	2014-03-19
3.cop.end	1813.41781587605	2	2014-03-19
3.attack.30	2116.19122282108	2	2014-03-19
30.initCH	2116.19241163318	2	2014-03-19
3.disengage	2117.53622327987	2	2014-03-19
5.attack.30	2131.46069102244	2	2014-03-19
30.initCH	2131.46091721757	2	2014-03-19
5.disengage	2131.88013488968	2	2014-03-19
30.depart	2137.43867313883	2	2014-03-19
6.arrive	2219.6	2	2014-03-19
30.arrive	2256.90111616401	2	2014-03-19
3.attack.30	2316.07871502013	2	2014-03-19
30.initCH	2316.07908737874	2	2014-03-19
3.disengage	2334.92409784249	2	2014-03-19
4.attack.6	2340.00809791508	2	2014-03-19
6.initCH	2340.00900008591	2	2014-03-19
4.disengage	2340.12962237059	2	2014-03-19
5.attack.6	2341.80737723428	2	2014-03-19
6.initCH	2341.80778092584	2	2014-03-19
5.disengage	2344.26181479436	2	2014-03-19
1.attack.2	2355.25462981921	2	2014-03-19
2.initFO	2355.25496912812	2	2014-03-19
3.attack.4	2355.58522241184	2	2014-03-19
4.initSF	2355.58775489049	2	2014-03-19
3.disengage	2358.3388741338	2	2014-03-19
4.attack.30	2380.63966783679	2	2014-03-19
30.initCH	2380.64026153924	2	2014-03-19
4.disengage	2394.67280226778	2	2014-03-19
5.attack.30	2437.09823906223	2	2014-03-19
30.initCH	2437.09868953758	2	2014-03-19
5.disengage	2457.47816114902	2	2014-03-19
1.disengage	2460.04798545606	2	2014-03-19
3.attack.30	2469.09846227388	2	2014-03-19
30.initCH	2469.09919553384	2	2014-03-19
3.disengage	2469.40669683909	2	2014-03-19
3.attack.6	2481.65526834363	2	2014-03-19
6.initSF	2481.65558202838	2	2014-03-19
3.disengage	2486.38340735632	2	2014-03-19
3.attack.6	2490.26696698285	2	2014-03-19
6.initFO	2490.26761148561	2	2014-03-19
3.disengage	2511.4440970829	2	2014-03-19
3.attack.30	2533.08922412114	2	2014-03-19
30.initCH	2533.08972094142	2	2014-03-19
3.disengage	2535.45950047804	2	2014-03-19
30.depart	2556.08386032347	2	2014-03-19
4.cop.start	2571.66705443958	2	2014-03-19
4.cop.end	2572.49623010915	2	2014-03-19
6.attack.2	2580.71472272806	2	2014-03-19
2.initFO	2580.71600570846	2	2014-03-19
2.disengage	2600.59134438694	2	2014-03-19
4.attack.6	2604.89191180155	2	2014-03-19
6.initCH	2604.8923026334	2	2014-03-19
4.disengage	2606.31432419365	2	2014-03-19
7.attack.6	2612.16642007359	2	2014-03-19
6.initFO	2612.16741968098	2	2014-03-19
6.disengage	2631.00472584247	2	2014-03-19
3.attack.4	2640.82092234707	2	2014-03-19
4.initFO	2640.82119678481	2	2014-03-19
4.disengage	2659.31287498772	2	2014-03-19
clock.time	2700	2	2014-03-19
3.attack.6	2719.44549722731	2	2014-03-19
6.initCH	2719.44581083034	2	2014-03-19
3.disengage	2728.3162124967	2	2014-03-19
4.attack.6	2761.66885426392	2	2014-03-19
6.initFO	2761.66957532873	2	2014-03-19
6.disengage	2780.80896900444	2	2014-03-19
4.attack.6	2809.00595940185	2	2014-03-19
6.initFO	2809.00670644387	2	2014-03-19
4.disengage	2830.66581324302	2	2014-03-19
4.attack.6	2863.99276929711	2	2014-03-19
6.initFO	2863.99290590963	2	2014-03-19
4.disengage	2923.95974251506	2	2014-03-19
4.attack.6	2927.08331420544	2	2014-03-19
6.initFO	2927.0834594841	2	2014-03-19
4.disengage	2927.70481024018	2	2014-03-19
5.attack.6	2952.81696798987	2	2014-03-19
6.initCH	2952.81706715004	2	2014-03-19
5.disengage	2953.14383673952	2	2014-03-19
3.attack.6	2954.10499874712	2	2014-03-19
6.initFO	2954.1053933026	2	2014-03-19
6.disengage	2974.68847898878	2	2014-03-19
5.attack.6	2998.95120269008	2	2014-03-19
6.initFO	2998.95142997079	2	2014-03-19
4.cop.start	3020.33172396338	2	2014-03-19
4.cop.end	3020.44690888972	2	2014-03-19
5.disengage	3078.97746917593	2	2014-03-19
30.arrive	3105.84582449202	2	2014-03-19
3.attack.6	3110.68822808261	2	2014-03-19
6.initSF	3110.68825818229	2	2014-03-19
3.disengage	3120.59688944119	2	2014-03-19
3.attack.6	3122.90658138512	2	2014-03-19
6.initCH	3122.90730460191	2	2014-03-19
3.disengage	3139.66981947207	2	2014-03-19
3.attack.6	3140.91951451212	2	2014-03-19
6.initFO	3140.92139128365	2	2014-03-19
30.attack.1	3170.56306446033	2	2014-03-19
1.initFO	3170.56312600757	2	2014-03-19
4.cop.start	3196.39551422174	2	2014-03-19
4.cop.end	3199.10077736814	2	2014-03-19
3.disengage	3209.92890025427	2	2014-03-19
3.attack.6	3260.66927617878	2	2014-03-19
6.initCH	3260.67015282534	2	2014-03-19
3.disengage	3275.19342593767	2	2014-03-19
3.attack.6	3275.63448432565	2	2014-03-19
6.initCH	3275.63454370074	2	2014-03-19
3.disengage	3285.48341027796	2	2014-03-19
3.attack.6	3290.94716787077	2	2014-03-19
6.initCH	3290.94769651266	2	2014-03-19
3.disengage	3294.29512009292	2	2014-03-19
3.attack.6	3294.55378082212	2	2014-03-19
6.initFO	3294.55454708505	2	2014-03-19
1.disengage	3300.76096053646	2	2014-03-19
6.disengage	3434.15179202139	2	2014-03-19
4.attack.6	3450.46616451934	2	2014-03-19
6.initCH	3450.46619264061	2	2014-03-19
4.disengage	3453.99871556218	2	2014-03-19
4.attack.6	3457.5144963617	2	2014-03-19
6.initSF	3457.51466406745	2	2014-03-19
4.disengage	3465.20948781961	2	2014-03-19
3.attack.6	3477.28859451572	2	2014-03-19
6.initCH	3477.2888425656	2	2014-03-19
3.disengage	3480.74109318156	2	2014-03-19
3.attack.6	3480.77921057513	2	2014-03-19
6.initFO	3480.78004783435	2	2014-03-19
3.disengage	3495.1894766671	2	2014-03-19
4.attack.6	3517.77213670697	2	2014-03-19
6.initFO	3517.7725314285	2	2014-03-19
4.disengage	3565.51731360023	2	2014-03-19
3.attack.6	3582.89065578683	2	2014-03-19
6.initCH	3582.89094473511	2	2014-03-19
3.disengage	3583.13249573627	2	2014-03-19
4.attack.6	3594.03750921875	2	2014-03-19
6.initFO	3594.03821102683	2	2014-03-19
clock.time	3600	2	2014-03-19
6.disengage	3628.6772163201	2	2014-03-19
1.attack.2	3629.69855832767	2	2014-03-19
2.initSF	3629.70084239263	2	2014-03-19
1.disengage	3644.10009375663	2	2014-03-19
4.attack.30	3651.3101649153	2	2014-03-19
30.initCH	3651.31145200045	2	2014-03-19
4.disengage	3654.88727957198	2	2014-03-19
2.attack.30	3662.66461986325	2	2014-03-19
30.initCH	3662.6666186252	2	2014-03-19
2.disengage	3665.77069656053	2	2014-03-19
6.attack.30	3679.02977423768	2	2014-03-19
30.initCH	3679.03061901476	2	2014-03-19
6.disengage	3681.8226185014	2	2014-03-19
4.attack.1	3690.43990515329	2	2014-03-19
1.initFO	3690.44053793505	2	2014-03-19
3.attack.6	3725.19590884891	2	2014-03-19
6.initFO	3725.19596386727	2	2014-03-19
3.disengage	3818.55561862662	2	2014-03-19
2.attack.30	3843.64745827809	2	2014-03-19
30.initCH	3843.6475466568	2	2014-03-19
2.disengage	3844.04472779094	2	2014-03-19
1.disengage	3852.32499386475	2	2014-03-19
3.attack.6	3866.33423374327	2	2014-03-19
6.initCH	3866.33520917488	2	2014-03-19
3.disengage	3869.23734119508	2	2014-03-19
3.attack.6	3879.34240845599	2	2014-03-19
6.initSF	3879.3431698254	2	2014-03-19
3.disengage	3884.10402783255	2	2014-03-19
3.attack.6	3896.10631792773	2	2014-03-19
6.initCH	3896.10804104592	2	2014-03-19
3.disengage	3899.17278294855	2	2014-03-19
3.attack.6	3901.72640629312	2	2014-03-19
6.initCH	3901.72669277312	2	2014-03-19
3.disengage	3906.64943081282	2	2014-03-19
3.attack.6	3907.21378602451	2	2014-03-19
6.initCH	3907.21538391653	2	2014-03-19
3.disengage	3913.02967099427	2	2014-03-19
3.attack.6	3916.47737385557	2	2014-03-19
6.initFO	3916.47818150053	2	2014-03-19
4.cop.start	4033.63168408335	2	2014-03-19
4.cop.end	4035.59494007587	2	2014-03-19
6.disengage	4055.18338118573	2	2014-03-19
3.attack.6	4075.56113339757	2	2014-03-19
6.initCH	4075.56149702496	2	2014-03-19
3.disengage	4078.3730352295	2	2014-03-19
5.attack.6	4080.07428859049	2	2014-03-19
6.initCH	4080.0745071065	2	2014-03-19
5.disengage	4080.75910016274	2	2014-03-19
4.attack.6	4084.983946182	2	2014-03-19
6.initCH	4084.98410410914	2	2014-03-19
4.disengage	4088.3369822289	2	2014-03-19
3.attack.6	4091.4802334245	2	2014-03-19
6.initSF	4091.48179795753	2	2014-03-19
3.disengage	4093.2341897997	2	2014-03-19
3.attack.6	4097.28640724252	2	2014-03-19
6.initCH	4097.28679758692	2	2014-03-19
3.disengage	4100.36141290839	2	2014-03-19
3.attack.6	4101.25552111901	2	2014-03-19
6.initCH	4101.25944591554	2	2014-03-19
3.disengage	4104.38287428891	2	2014-03-19
3.attack.6	4105.20771081061	2	2014-03-19
6.initCH	4105.20797641878	2	2014-03-19
3.disengage	4106.38671057418	2	2014-03-19
3.attack.6	4121.10181466951	2	2014-03-19
6.initFO	4121.10189759121	2	2014-03-19
3.disengage	4146.08205123193	2	2014-03-19
3.attack.6	4159.70269791872	2	2014-03-19
6.initSF	4159.70447255206	2	2014-03-19
4.attack.30	4162.62782803919	2	2014-03-19
30.initCH	4162.62804536621	2	2014-03-19
4.disengage	4162.85465848918	2	2014-03-19
6.disengage	4164.72208653941	2	2014-03-19
1.attack.6	4169.62852104107	2	2014-03-19
6.initCH	4169.62925864343	2	2014-03-19
1.disengage	4181.2503268639	2	2014-03-19
5.attack.30	4202.97368063119	2	2014-03-19
30.initCH	4202.97488287417	2	2014-03-19
3.attack.6	4209.75848598015	2	2014-03-19
6.initCH	4209.75869665744	2	2014-03-19
3.disengage	4214.32199598371	2	2014-03-19
5.disengage	4216.68279651645	2	2014-03-19
4.attack.6	4220.74430580408	2	2014-03-19
6.initCH	4220.74445530153	2	2014-03-19
4.disengage	4224.52267895032	2	2014-03-19
3.attack.6	4230.51073177079	2	2014-03-19
6.initFO	4230.51098008673	2	2014-03-19
7.attack.30	4233.73708281202	2	2014-03-19
30.initCH	4233.73837415653	2	2014-03-19
7.disengage	4238.48467578557	2	2014-03-19
5.attack.30	4240.48638023143	2	2014-03-19
30.initCH	4240.48731254851	2	2014-03-19
6.disengage	4252.06268324774	2	2014-03-19
5.disengage	4257.32759605833	2	2014-03-19
5.attack.6	4262.41689790018	2	2014-03-19
6.initCH	4262.41801072383	2	2014-03-19
5.disengage	4271.74008556485	2	2014-03-19
7.attack.6	4272.69516746958	2	2014-03-19
6.initSF	4272.69555883359	2	2014-03-19
6.disengage	4275.41359967412	2	2014-03-19
4.attack.7	4280.33585877422	2	2014-03-19
7.initFO	4280.33681429673	2	2014-03-19
3.attack.6	4297.74237379602	2	2014-03-19
6.initCH	4297.74270936743	2	2014-03-19
3.disengage	4299.86229962918	2	2014-03-19
5.attack.6	4301.10623418612	2	2014-03-19
6.initCH	4301.10640038263	2	2014-03-19
5.disengage	4303.8040629797	2	2014-03-19
5.attack.6	4305.19363019794	2	2014-03-19
6.initFO	4305.19367184892	2	2014-03-19
6.disengage	4357.41613389088	2	2014-03-19
4.disengage	4362.57431051157	2	2014-03-19
5.attack.6	4387.42496101744	2	2014-03-19
6.initSF	4387.42547134288	2	2014-03-19
5.disengage	4399.98503226573	2	2014-03-19
4.attack.30	4412.35167299926	2	2014-03-19
30.initCH	4412.35227131906	2	2014-03-19
4.disengage	4412.61052835953	2	2014-03-19
30.depart	4433.95337516867	2	2014-03-19
7.attack.6	4434.90952292337	2	2014-03-19
6.initCH	4434.90977177649	2	2014-03-19
7.disengage	4456.94694643581	2	2014-03-19
7.attack.6	4457.06072884445	2	2014-03-19
6.initCH	4457.06073242721	2	2014-03-19
7.disengage	4466.45094220069	2	2014-03-19
7.attack.6	4482.84237600383	2	2014-03-19
6.initCH	4482.84395643582	2	2014-03-19
7.disengage	4484.52308528689	2	2014-03-19
2.attack.6	4486.42338142904	2	2014-03-19
6.initCH	4486.42421058197	2	2014-03-19
2.disengage	4486.96003078656	2	2014-03-19
clock.time	4500	2	2014-03-19
7.attack.6	4629.25219103668	2	2014-03-19
6.initCH	4629.25223378753	2	2014-03-19
7.disengage	4644.90766739549	2	2014-03-19
3.attack.6	4644.96462873517	2	2014-03-19
6.initCH	4644.96474667284	2	2014-03-19
3.disengage	4646.65923506127	2	2014-03-19
3.attack.6	4647.72100756424	2	2014-03-19
6.initFO	4647.72236457728	2	2014-03-19
3.disengage	4649.17782224947	2	2014-03-19
3.attack.6	4654.74606868082	2	2014-03-19
6.initCH	4654.74628508784	2	2014-03-19
3.disengage	4655.12807601816	2	2014-03-19
3.attack.6	4656.82523750358	2	2014-03-19
6.initFO	4656.8255465888	2	2014-03-19
3.disengage	4674.17266952365	2	2014-03-19
3.attack.6	4676.31382953155	2	2014-03-19
6.initCH	4676.31417057022	2	2014-03-19
3.disengage	4685.79280525373	2	2014-03-19
3.attack.6	4686.3342562717	2	2014-03-19
6.initFO	4686.33525662514	2	2014-03-19
3.disengage	4784.90975769889	2	2014-03-19
2.cop.start	4801.99420864328	2	2014-03-19
4.attack.2	4805.86874783064	2	2014-03-19
2.initSF	4805.86891488078	2	2014-03-19
4.disengage	4807.24555254726	2	2014-03-19
4.attack.1	4863.06465950627	2	2014-03-19
1.initFO	4863.06533438434	2	2014-03-19
1.disengage	4871.89817874482	2	2014-03-19
3.attack.6	4873.8103468211	2	2014-03-19
6.initSF	4873.81104064696	2	2014-03-19
3.disengage	4874.33211564454	2	2014-03-19
3.attack.6	4885.99006389077	2	2014-03-19
6.initSF	4885.99010091355	2	2014-03-19
6.disengage	4893.17142365335	2	2014-03-19
3.attack.6	4901.31608445855	2	2014-03-19
6.initCH	4901.31652196629	2	2014-03-19
3.disengage	4902.34925850532	2	2014-03-19
3.attack.6	4909.61447456315	2	2014-03-19
6.initCH	4909.61459673177	2	2014-03-19
3.disengage	4910.58637419216	2	2014-03-19
3.attack.6	4911.30371098955	2	2014-03-19
6.initFO	4911.3040996797	2	2014-03-19
6.disengage	5030.51598314265	2	2014-03-19
1.attack.7	5037.24965085851	2	2014-03-19
7.initFO	5037.24969173205	2	2014-03-19
3.attack.6	5037.47771516324	2	2014-03-19
6.initCH	5037.47830214394	2	2014-03-19
3.disengage	5041.32760061151	2	2014-03-19
5.attack.6	5041.76751737448	2	2014-03-19
6.initFO	5041.7684182644	2	2014-03-19
5.disengage	5055.43080947955	2	2014-03-19
5.attack.6	5073.61219437639	2	2014-03-19
6.initSF	5073.61235089469	2	2014-03-19
5.disengage	5106.06404365613	2	2014-03-19
3.attack.6	5116.91936793056	2	2014-03-19
6.initCH	5116.92183323242	2	2014-03-19
3.disengage	5117.60508671691	2	2014-03-19
6.attack.5	5130.30745815893	2	2014-03-19
5.initCH	5130.30964355263	2	2014-03-19
6.disengage	5134.33957713324	2	2014-03-19
6.attack.5	5142.55026643732	2	2014-03-19
5.initFO	5142.55210846534	2	2014-03-19
fem.exit	5169.433	1	2014-03-19
4.attack.3	5375.55940518525	1	2014-03-19
3.initFO	5375.55942073295	1	2014-03-19
2.depart	5392.88505291947	1	2014-03-19
clock.time	5400	1	2014-03-19
6.disengage	5413.07626182788	1	2014-03-19
5.attack.6	5417.74531252715	1	2014-03-19
6.initCH	5417.74534919147	1	2014-03-19
5.disengage	5424.6818790274	1	2014-03-19
5.attack.6	5451.3165329184	1	2014-03-19
6.initCH	5451.31729340579	1	2014-03-19
5.disengage	5480.96825731094	1	2014-03-19
6.attack.5	5481.91567344519	1	2014-03-19
5.initFO	5481.91924753373	1	2014-03-19
7.disengage	5499.44848515826	1	2014-03-19
5.disengage	5528.77439145895	1	2014-03-19
5.attack.6	5562.73052855769	1	2014-03-19
6.initFO	5562.73084287937	1	2014-03-19
3.disengage	5645.26228979278	1	2014-03-19
5.disengage	5681.12637267289	1	2014-03-19
5.attack.6	5686.18014705225	1	2014-03-19
6.initFO	5686.18047313517	1	2014-03-19
5.disengage	5841.92575845024	1	2014-03-19
7.attack.6	5864.756556324	1	2014-03-19
6.initFO	5864.75719451241	1	2014-03-19
3.attack.1	5893.70816301934	1	2014-03-19
1.initFO	5893.71013488461	1	2014-03-19
5.depart	5937.9933600248	1	2014-03-19
3.disengage	6074.11852296333	1	2014-03-19
7.disengage	6117.23118591915	1	2014-03-19
3.attack.6	6127.95694714049	1	2014-03-19
6.initFO	6127.95707482273	1	2014-03-19
3.disengage	6228.38556189964	1	2014-03-19
3.attack.4	6230.9193433446	1	2014-03-19
4.initFO	6230.92149789509	1	2014-03-19
clock.time	6300	1	2014-03-19
7.attack.6	6563.74257031333	1	2014-03-19
6.initCH	6563.74284813011	1	2014-03-19
3.disengage	6567.34547485459	1	2014-03-19
7.disengage	6611.12068094791	1	2014-03-19
3.attack.6	6617.00006344764	1	2014-03-19
6.initFO	6617.00024042969	1	2014-03-19
3.disengage	7011.93450837369	1	2014-03-19
3.attack.6	7014.08060339928	1	2014-03-19
6.initCH	7014.08109830868	1	2014-03-19
30.arrive	7025.49910615833	1	2014-03-19
4.attack.30	7032.48516813223	1	2014-03-19
30.initCH	7032.48620781909	1	2014-03-19
3.disengage	7036.91913353363	1	2014-03-19
3.attack.6	7038.07200998557	1	2014-03-19
6.initFO	7038.07236135557	1	2014-03-19
4.disengage	7043.75522293452	1	2014-03-19
4.attack.30	7104.66442630964	1	2014-03-19
30.initCH	7104.66445263498	1	2014-03-19
end.obs	7125	1	2014-03-19
