## Supplemental_reproducible_code for "Fighting isn’t sexy in lekking Greater Sage-grouse (*Centrocercus urophasianus*)": pres_exact_day_2

Events	Time	Date	Bird_ID	Type
1.arrive	0	2014-03-19	1	arrive
2.arrive	0	2014-03-19	2	arrive
3.arrive	0	2014-03-19	3	arrive
4.arrive	0	2014-03-19	4	arrive
5.arrive	0	2014-03-19	5	arrive
7.arrive	0	2014-03-19	7	arrive
30.arrive	1061.59	2014-03-19	30	arrive
30.depart	2137.43867313883	2014-03-19	30	depart
6.arrive	2219.6	2014-03-19	6	arrive
30.arrive	2256.90111616401	2014-03-19	30	arrive
30.depart	2556.08386032347	2014-03-19	30	depart
30.arrive	3105.84582449202	2014-03-19	30	arrive
30.depart	4433.95337516867	2014-03-19	30	depart
2.depart	5392.88505291947	2014-03-19	2	depart
5.depart	5937.9933600248	2014-03-19	5	depart
30.arrive	7025.49910615833	2014-03-19	30	arrive
