## Supplemental_reproducible_code for "Fighting isn’t sexy in lekking Greater Sage-grouse (*Centrocercus urophasianus*)": evlist_day2

Events	Time
0	0
175	227.929075130692
871	227.930068688037
961	263.125855245234
35	369.593530480994
877	369.597967141563
967	377.923032270562
32	482.123557311899
874	482.123868701813
962	484.568293387116
32	746.819672100783
934	746.820775064926
964	753.879894543891
0	900
178	947.101289743864
874	947.101710407918
964	990.186762272832
89	1054.4836803482
872	1054.48593703883
0	1061.59
964	1144.96157278706
993	1159.04956208254
1023	1159.22068502029
89	1175.74516588215
872	1175.74580500193
964	1203.40791884167
994	1205.17758880361
178	1206.46607316872
934	1206.46614339404
967	1218.87371416592
178	1241.5818130378
874	1241.5821265174
967	1294.35887842835
175	1330.29001542652
871	1330.2900651751
961	1342.82005229506
3	1426.14616190374
874	1426.14648577773
964	1454.26996912985
89	1585.21882033757
872	1585.2194415098
964	1606.20036032528
89	1611.62600844868
872	1611.62647793758
964	1671.68492469492
843	1737.13096300151
872	1737.13260966084
994	1766.76855310469
1024	1770.90660656438
962	1788.93650809006
0	1800
29	1811.82039273509
930	1811.82165684041
961	1814.97107108713
64	1816.27095229591
877	1816.27193451804
58	1821.5410498905
930	1821.54145011956
962	1830.88561048611
116	1838.32139467534
930	1838.32159392869
964	1838.59905810487
58	1847.62852219331
930	1847.62944317803
963	1851.48556645928
962	1857.85645899906
58	1869.53437491911
930	1869.53543669933
962	1876.45893916118
87	1877.62027203037
930	1877.62047137928
963	1878.11640536803
32	1904.45506530769
874	1904.4551656853
1080	1970.10453068798
964	1990.65200121324
89	1997.30315342683
872	1997.30343589324
964	2020.74944119891
89	2041.37407900283
872	2041.37572244232
964	2065.22197427335
1	2091.34624909256
872	2091.34749623362
961	2124.32363005392
89	2137.34982525459
872	2137.35200643947
964	2147.76966867012
89	2169.13288239799
872	2169.13514202041
0	2219.6
962	2259.80551151295
31	2339.77923798353
873	2339.78060673443
1054	2349.95061500029
963	2390.47016066212
30	2442.76291562945
871	2442.76351905713
148	2445.07878275542
873	2445.08047826712
961	2643.95977297583
966	2648.77135995658
148	2689.95195410461
873	2689.95245886374
0	2700
963	2821.19338715891
63	2830.87344122853
906	2830.87355038579
963	2835.29088559585
63	2837.39228920973
936	2837.39269229496
963	2843.29421539854
63	2845.28541906591
876	2845.28680283019
963	2854.51707499205
0	2865.13980852964
180	2900.37098371947
876	2900.37288977391
967	2923.07332398421
180	2956.70243563659
936	2956.70249228755
967	2957.32536609444
1	2983.72036517942
872	2983.72053955559
1053	2984.87753385242
961	3006.70147601791
180	3035.33473978995
906	3035.33531728019
967	3036.24914915695
203	3064.81362404324
930	3064.81469399981
967	3074.51687016558
145	3078.13723004791
900	3078.13810927348
965	3111.57020571258
121	3120.85082796859
906	3120.85255934381
965	3137.82192665074
145	3142.60031576299
930	3142.60031914811
0	3148.83166545504
965	3154.79923859182
1080	3172.54551705567
180	3258.27904185319
876	3258.27950046189
33	3292.95644054722
875	3292.95662399182
967	3316.27712356172
180	3317.43538499973
936	3317.43664086317
966	3323.07432235801
63	3325.83675716484
936	3325.83695829307
963	3347.15537389459
63	3353.46194287076
906	3353.4623833674
963	3353.64652727097
63	3359.68431407584
876	3359.68473517513
962	3376.72812325833
0	3464.01249427703
966	3475.3784538244
180	3508.66299340756
906	3508.66481548903
967	3508.99210758144
180	3511.62451354426
906	3511.62492513215
967	3513.07256644168
63	3516.40564920474
906	3516.40591306957
963	3524.7213367273
63	3535.74604240188
906	3535.74605595462
963	3537.22035202196
63	3540.54556455653
876	3540.54583885479
145	3551.78018750432
930	3551.7802469164
35	3554.32061368713
937	3554.32111471078
967	3560.85399662159
965	3565.04725353063
145	3580.02261263786
930	3580.02273029683
965	3584.18070536166
0	3600
992	3728.20607038347
1022	3728.28930110915
963	3790.94054083473
63	3794.44971887333
876	3794.45018572106
966	3880.35497485806
63	3882.59676237848
876	3882.59736891732
203	4170.10708819436
930	4170.10713618805
967	4181.51041565703
963	4205.2336182608
63	4234.53413044192
876	4234.53437268676
966	4243.40641584942
150	4262.56964127069
875	4262.56978173853
965	4272.07681911559
151	4279.86235488612
877	4279.86345241947
966	4287.07637486203
121	4287.28494960468
876	4287.28518709557
965	4333.76237082497
145	4389.37024162378
930	4389.37029041298
965	4389.41440635718
145	4407.66056523076
930	4407.66061341959
965	4410.44391929079
145	4418.1997883478
930	4418.20005585069
965	4419.17830844433
58	4430.4845039496
930	4430.48821360886
63	4452.45452626876
876	4452.45511228075
962	4452.50055386271
963	4465.90138786056
63	4481.73651984027
906	4481.73670228269
963	4485.55565769644
0	4500
35	4522.28291283605
877	4522.28322256137
63	4523.93550550827
936	4523.9358905668
963	4523.99361610109
63	4525.06984392259
936	4525.07065743758
963	4525.13795286374
63	4542.91026237778
906	4542.91041470068
963	4548.59930573835
63	4558.5178608698
876	4558.51912507523
963	4577.77308462528
962	4579.57225131194
63	4582.1444005406
906	4582.14444556618
963	4583.20166378142
63	4585.48551524118
876	4585.48555484081
963	4704.77622273799
63	4754.75710054895
906	4754.75786656865
963	4755.55271266493
63	4757.61548572495
936	4757.61588189308
963	4761.60296569661
63	4784.98498451276
876	4784.98500348341
1	4854.87934412844
872	4854.87953744695
962	4874.07592160296
58	4904.00184632936
930	4904.00307431761
963	4907.4058273182
121	4910.96618902971
876	4910.96642382277
962	4911.69212251353
203	4939.14864226236
930	4939.14916612609
967	4941.29021178891
58	4943.18118765595
930	4943.18353212726
962	4948.43942053531
1080	4972.88175174643
993	4995.46725328607
1023	4997.78503169143
64	5048.88044988231
877	5048.88100661379
963	5067.10184842315
0	5169.433
965	5187.67947380779
34	5203.44653052846
876	5203.44664901067
117	5307.39315363388
901	5307.39457184029
965	5323.02077018464
179	5346.1553078077
875	5346.15605873
0	5400
1051	5424.32012384923
967	5743.65627909035
64	5842.06705671801
877	5842.06894210862
0	5894.04021808958
145	5975.77979772378
930	5975.78030009964
965	5982.33291389394
145	6019.02800417978
930	6019.02817271153
965	6128.83186615393
1080	6162.96966307428
0	6196.58927661683
145	6292.46064401865
930	6292.4625260401
0	6300
965	6349.22565933185
145	6359.51928611202
930	6359.51930194137
966	6366.46271572913
965	6393.94232326192
967	6422.12659328458
148	6430.5579547583
873	6430.55995240255
0	6497.89895449986
30	6523.44715728504
931	6523.44848329671
961	6537.00603130272
963	6547.10540460746
121	6570.23685380161
936	6570.23756891208
965	6660.76528117261
121	6686.20770704658
906	6686.20776116655
965	6695.96410254798
121	6705.95613647768
906	6705.95678740249
965	6716.2043211213
63	6721.17909863072
906	6721.17957279416
963	6729.82517785504
63	6730.77088146289
876	6730.77133778116
30	6743.28516920613
871	6743.28679764784
145	6831.57912450797
930	6831.57965405635
965	6835.16643159116
145	6841.67535533387
930	6841.6767273508
965	6844.85940085894
145	6848.8006117538
930	6848.80067911697
965	6855.37195646851
203	6870.80950085292
930	6870.81041331241
967	6884.41878520308
1080	6910.66756799182
961	6946.27362448599
30	7024.25592123182
931	7024.25875409283
962	7041.37158081458
966	7095.76647917091
63	7124.15893080304
876	7124.15905219651
0	7125
