## Supplemental_reproducible_code for "Fighting isn’t sexy in lekking Greater Sage-grouse (*Centrocercus urophasianus*)": full_event_list_day2

Events	Time	Females	Date
fem.enter	0	2	2014-03-19
7.attack.1	227.929075130692	2	2014-03-19
1.initFO	227.930068688037	2	2014-03-19
1.disengage	263.125855245234	2	2014-03-19
2.attack.7	369.593530480994	2	2014-03-19
7.initFO	369.597967141563	2	2014-03-19
7.disengage	377.923032270562	2	2014-03-19
2.attack.4	482.123557311899	2	2014-03-19
4.initFO	482.123868701813	2	2014-03-19
2.disengage	484.568293387116	2	2014-03-19
2.attack.4	746.819672100783	2	2014-03-19
4.initSF	746.820775064926	2	2014-03-19
4.disengage	753.879894543891	2	2014-03-19
clock.time	900	2	2014-03-19
7.attack.4	947.101289743864	2	2014-03-19
4.initFO	947.101710407918	2	2014-03-19
4.disengage	990.186762272832	2	2014-03-19
4.attack.2	1054.4836803482	2	2014-03-19
2.initFO	1054.48593703883	2	2014-03-19
30.arrive	1061.59	2	2014-03-19
4.disengage	1144.96157278706	2	2014-03-19
3.cop.start	1159.04956208254	2	2014-03-19
3.cop.end	1159.22068502029	2	2014-03-19
4.attack.2	1175.74516588215	2	2014-03-19
2.initFO	1175.74580500193	2	2014-03-19
4.disengage	1203.40791884167	2	2014-03-19
4.cop.start	1205.17758880361	2	2014-03-19
7.attack.4	1206.46607316872	2	2014-03-19
4.initSF	1206.46614339404	2	2014-03-19
7.disengage	1218.87371416592	2	2014-03-19
7.attack.4	1241.5818130378	2	2014-03-19
4.initFO	1241.5821265174	2	2014-03-19
7.disengage	1294.35887842835	2	2014-03-19
7.attack.1	1330.29001542652	2	2014-03-19
1.initFO	1330.2900651751	2	2014-03-19
1.disengage	1342.82005229506	2	2014-03-19
1.attack.4	1426.14616190374	2	2014-03-19
4.initFO	1426.14648577773	2	2014-03-19
4.disengage	1454.26996912985	2	2014-03-19
4.attack.2	1585.21882033757	2	2014-03-19
2.initFO	1585.2194415098	2	2014-03-19
4.disengage	1606.20036032528	2	2014-03-19
4.attack.2	1611.62600844868	2	2014-03-19
2.initFO	1611.62647793758	2	2014-03-19
4.disengage	1671.68492469492	2	2014-03-19
30.attack.2	1737.13096300151	2	2014-03-19
2.initFO	1737.13260966084	2	2014-03-19
4.cop.start	1766.76855310469	2	2014-03-19
4.cop.end	1770.90660656438	2	2014-03-19
2.disengage	1788.93650809006	2	2014-03-19
clock.time	1800	2	2014-03-19
1.attack.30	1811.82039273509	2	2014-03-19
30.initCH	1811.82165684041	2	2014-03-19
1.disengage	1814.97107108713	2	2014-03-19
3.attack.7	1816.27095229591	2	2014-03-19
7.initFO	1816.27193451804	2	2014-03-19
2.attack.30	1821.5410498905	2	2014-03-19
30.initCH	1821.54145011956	2	2014-03-19
2.disengage	1830.88561048611	2	2014-03-19
4.attack.30	1838.32139467534	2	2014-03-19
30.initCH	1838.32159392869	2	2014-03-19
4.disengage	1838.59905810487	2	2014-03-19
2.attack.30	1847.62852219331	2	2014-03-19
30.initCH	1847.62944317803	2	2014-03-19
3.disengage	1851.48556645928	2	2014-03-19
2.disengage	1857.85645899906	2	2014-03-19
2.attack.30	1869.53437491911	2	2014-03-19
30.initCH	1869.53543669933	2	2014-03-19
2.disengage	1876.45893916118	2	2014-03-19
3.attack.30	1877.62027203037	2	2014-03-19
30.initCH	1877.62047137928	2	2014-03-19
3.disengage	1878.11640536803	2	2014-03-19
2.attack.4	1904.45506530769	2	2014-03-19
4.initFO	1904.4551656853	2	2014-03-19
30.depart	1970.10453068798	2	2014-03-19
4.disengage	1990.65200121324	2	2014-03-19
4.attack.2	1997.30315342683	2	2014-03-19
2.initFO	1997.30343589324	2	2014-03-19
4.disengage	2020.74944119891	2	2014-03-19
4.attack.2	2041.37407900283	2	2014-03-19
2.initFO	2041.37572244232	2	2014-03-19
4.disengage	2065.22197427335	2	2014-03-19
1.attack.2	2091.34624909256	2	2014-03-19
2.initFO	2091.34749623362	2	2014-03-19
1.disengage	2124.32363005392	2	2014-03-19
4.attack.2	2137.34982525459	2	2014-03-19
2.initFO	2137.35200643947	2	2014-03-19
4.disengage	2147.76966867012	2	2014-03-19
4.attack.2	2169.13288239799	2	2014-03-19
2.initFO	2169.13514202041	2	2014-03-19
6.arrive	2219.6	2	2014-03-19
2.disengage	2259.80551151295	2	2014-03-19
2.attack.3	2339.77923798353	2	2014-03-19
3.initFO	2339.78060673443	2	2014-03-19
4.depart	2349.95061500029	2	2014-03-19
3.disengage	2390.47016066212	2	2014-03-19
2.attack.1	2442.76291562945	2	2014-03-19
1.initFO	2442.76351905713	2	2014-03-19
6.attack.3	2445.07878275542	2	2014-03-19
3.initFO	2445.08047826712	2	2014-03-19
1.disengage	2643.95977297583	2	2014-03-19
6.disengage	2648.77135995658	2	2014-03-19
6.attack.3	2689.95195410461	2	2014-03-19
3.initFO	2689.95245886374	2	2014-03-19
clock.time	2700	2	2014-03-19
3.disengage	2821.19338715891	2	2014-03-19
3.attack.6	2830.87344122853	2	2014-03-19
6.initCH	2830.87355038579	2	2014-03-19
3.disengage	2835.29088559585	2	2014-03-19
3.attack.6	2837.39228920973	2	2014-03-19
6.initSF	2837.39269229496	2	2014-03-19
3.disengage	2843.29421539854	2	2014-03-19
3.attack.6	2845.28541906591	2	2014-03-19
6.initFO	2845.28680283019	2	2014-03-19
3.disengage	2854.51707499205	2	2014-03-19
30.arrive	2865.13980852964	2	2014-03-19
7.attack.6	2900.37098371947	2	2014-03-19
6.initFO	2900.37288977391	2	2014-03-19
7.disengage	2923.07332398421	2	2014-03-19
7.attack.6	2956.70243563659	2	2014-03-19
6.initSF	2956.70249228755	2	2014-03-19
7.disengage	2957.32536609444	2	2014-03-19
1.attack.2	2983.72036517942	2	2014-03-19
2.initFO	2983.72053955559	2	2014-03-19
3.depart	2984.87753385242	2	2014-03-19
1.disengage	3006.70147601791	2	2014-03-19
7.attack.6	3035.33473978995	2	2014-03-19
6.initCH	3035.33531728019	2	2014-03-19
7.disengage	3036.24914915695	2	2014-03-19
7.attack.30	3064.81362404324	2	2014-03-19
30.initCH	3064.81469399981	2	2014-03-19
7.disengage	3074.51687016558	2	2014-03-19
5.attack.30	3078.13723004791	2	2014-03-19
30.initFO	3078.13810927348	2	2014-03-19
5.disengage	3111.57020571258	2	2014-03-19
5.attack.6	3120.85082796859	2	2014-03-19
6.initCH	3120.85255934381	2	2014-03-19
5.disengage	3137.82192665074	2	2014-03-19
5.attack.30	3142.60031576299	2	2014-03-19
30.initCH	3142.60031914811	2	2014-03-19
3.arrive	3148.83166545504	2	2014-03-19
5.disengage	3154.79923859182	2	2014-03-19
30.depart	3172.54551705567	2	2014-03-19
7.attack.6	3258.27904185319	2	2014-03-19
6.initFO	3258.27950046189	2	2014-03-19
2.attack.5	3292.95644054722	2	2014-03-19
5.initFO	3292.95662399182	2	2014-03-19
7.disengage	3316.27712356172	2	2014-03-19
7.attack.6	3317.43538499973	2	2014-03-19
6.initSF	3317.43664086317	2	2014-03-19
6.disengage	3323.07432235801	2	2014-03-19
3.attack.6	3325.83675716484	2	2014-03-19
6.initSF	3325.83695829307	2	2014-03-19
3.disengage	3347.15537389459	2	2014-03-19
3.attack.6	3353.46194287076	2	2014-03-19
6.initCH	3353.4623833674	2	2014-03-19
3.disengage	3353.64652727097	2	2014-03-19
3.attack.6	3359.68431407584	2	2014-03-19
6.initFO	3359.68473517513	2	2014-03-19
2.disengage	3376.72812325833	2	2014-03-19
30.arrive	3464.01249427703	2	2014-03-19
6.disengage	3475.3784538244	2	2014-03-19
7.attack.6	3508.66299340756	2	2014-03-19
6.initCH	3508.66481548903	2	2014-03-19
7.disengage	3508.99210758144	2	2014-03-19
7.attack.6	3511.62451354426	2	2014-03-19
6.initCH	3511.62492513215	2	2014-03-19
7.disengage	3513.07256644168	2	2014-03-19
3.attack.6	3516.40564920474	2	2014-03-19
6.initCH	3516.40591306957	2	2014-03-19
3.disengage	3524.7213367273	2	2014-03-19
3.attack.6	3535.74604240188	2	2014-03-19
6.initCH	3535.74605595462	2	2014-03-19
3.disengage	3537.22035202196	2	2014-03-19
3.attack.6	3540.54556455653	2	2014-03-19
6.initFO	3540.54583885479	2	2014-03-19
5.attack.30	3551.78018750432	2	2014-03-19
30.initCH	3551.7802469164	2	2014-03-19
2.attack.7	3554.32061368713	2	2014-03-19
7.initSF	3554.32111471078	2	2014-03-19
7.disengage	3560.85399662159	2	2014-03-19
5.disengage	3565.04725353063	2	2014-03-19
5.attack.30	3580.02261263786	2	2014-03-19
30.initCH	3580.02273029683	2	2014-03-19
5.disengage	3584.18070536166	2	2014-03-19
clock.time	3600	2	2014-03-19
2.cop.start	3728.20607038347	2	2014-03-19
2.cop.end	3728.28930110915	2	2014-03-19
3.disengage	3790.94054083473	2	2014-03-19
3.attack.6	3794.44971887333	2	2014-03-19
6.initFO	3794.45018572106	2	2014-03-19
6.disengage	3880.35497485806	2	2014-03-19
3.attack.6	3882.59676237848	2	2014-03-19
6.initFO	3882.59736891732	2	2014-03-19
7.attack.30	4170.10708819436	2	2014-03-19
30.initCH	4170.10713618805	2	2014-03-19
7.disengage	4181.51041565703	2	2014-03-19
3.disengage	4205.2336182608	2	2014-03-19
3.attack.6	4234.53413044192	2	2014-03-19
6.initFO	4234.53437268676	2	2014-03-19
6.disengage	4243.40641584942	2	2014-03-19
6.attack.5	4262.56964127069	2	2014-03-19
5.initFO	4262.56978173853	2	2014-03-19
5.disengage	4272.07681911559	2	2014-03-19
6.attack.7	4279.86235488612	2	2014-03-19
7.initFO	4279.86345241947	2	2014-03-19
6.disengage	4287.07637486203	2	2014-03-19
5.attack.6	4287.28494960468	2	2014-03-19
6.initFO	4287.28518709557	2	2014-03-19
5.disengage	4333.76237082497	2	2014-03-19
5.attack.30	4389.37024162378	2	2014-03-19
30.initCH	4389.37029041298	2	2014-03-19
5.disengage	4389.41440635718	2	2014-03-19
5.attack.30	4407.66056523076	2	2014-03-19
30.initCH	4407.66061341959	2	2014-03-19
5.disengage	4410.44391929079	2	2014-03-19
5.attack.30	4418.1997883478	2	2014-03-19
30.initCH	4418.20005585069	2	2014-03-19
5.disengage	4419.17830844433	2	2014-03-19
2.attack.30	4430.4845039496	2	2014-03-19
30.initCH	4430.48821360886	2	2014-03-19
3.attack.6	4452.45452626876	2	2014-03-19
6.initFO	4452.45511228075	2	2014-03-19
2.disengage	4452.50055386271	2	2014-03-19
3.disengage	4465.90138786056	2	2014-03-19
3.attack.6	4481.73651984027	2	2014-03-19
6.initCH	4481.73670228269	2	2014-03-19
3.disengage	4485.55565769644	2	2014-03-19
clock.time	4500	2	2014-03-19
2.attack.7	4522.28291283605	2	2014-03-19
7.initFO	4522.28322256137	2	2014-03-19
3.attack.6	4523.93550550827	2	2014-03-19
6.initSF	4523.9358905668	2	2014-03-19
3.disengage	4523.99361610109	2	2014-03-19
3.attack.6	4525.06984392259	2	2014-03-19
6.initSF	4525.07065743758	2	2014-03-19
3.disengage	4525.13795286374	2	2014-03-19
3.attack.6	4542.91026237778	2	2014-03-19
6.initCH	4542.91041470068	2	2014-03-19
3.disengage	4548.59930573835	2	2014-03-19
3.attack.6	4558.5178608698	2	2014-03-19
6.initFO	4558.51912507523	2	2014-03-19
3.disengage	4577.77308462528	2	2014-03-19
2.disengage	4579.57225131194	2	2014-03-19
3.attack.6	4582.1444005406	2	2014-03-19
6.initCH	4582.14444556618	2	2014-03-19
3.disengage	4583.20166378142	2	2014-03-19
3.attack.6	4585.48551524118	2	2014-03-19
6.initFO	4585.48555484081	2	2014-03-19
3.disengage	4704.77622273799	2	2014-03-19
3.attack.6	4754.75710054895	2	2014-03-19
6.initCH	4754.75786656865	2	2014-03-19
3.disengage	4755.55271266493	2	2014-03-19
3.attack.6	4757.61548572495	2	2014-03-19
6.initSF	4757.61588189308	2	2014-03-19
3.disengage	4761.60296569661	2	2014-03-19
3.attack.6	4784.98498451276	2	2014-03-19
6.initFO	4784.98500348341	2	2014-03-19
1.attack.2	4854.87934412844	2	2014-03-19
2.initFO	4854.87953744695	2	2014-03-19
2.disengage	4874.07592160296	2	2014-03-19
2.attack.30	4904.00184632936	2	2014-03-19
30.initCH	4904.00307431761	2	2014-03-19
3.disengage	4907.4058273182	2	2014-03-19
5.attack.6	4910.96618902971	2	2014-03-19
6.initFO	4910.96642382277	2	2014-03-19
2.disengage	4911.69212251353	2	2014-03-19
7.attack.30	4939.14864226236	2	2014-03-19
30.initCH	4939.14916612609	2	2014-03-19
7.disengage	4941.29021178891	2	2014-03-19
2.attack.30	4943.18118765595	2	2014-03-19
30.initCH	4943.18353212726	2	2014-03-19
2.disengage	4948.43942053531	2	2014-03-19
30.depart	4972.88175174643	2	2014-03-19
3.cop.start	4995.46725328607	2	2014-03-19
3.cop.end	4997.78503169143	2	2014-03-19
3.attack.7	5048.88044988231	2	2014-03-19
7.initFO	5048.88100661379	2	2014-03-19
3.disengage	5067.10184842315	2	2014-03-19
fem.exit	5169.433	1	2014-03-19
5.disengage	5187.67947380779	1	2014-03-19
2.attack.6	5203.44653052846	1	2014-03-19
6.initFO	5203.44664901067	1	2014-03-19
5.attack.1	5307.39315363388	1	2014-03-19
1.initCH	5307.39457184029	1	2014-03-19
5.disengage	5323.02077018464	1	2014-03-19
7.attack.5	5346.1553078077	1	2014-03-19
5.initFO	5346.15605873	1	2014-03-19
clock.time	5400	1	2014-03-19
1.depart	5424.32012384923	1	2014-03-19
7.disengage	5743.65627909035	1	2014-03-19
3.attack.7	5842.06705671801	1	2014-03-19
7.initFO	5842.06894210862	1	2014-03-19
30.arrive	5894.04021808958	1	2014-03-19
5.attack.30	5975.77979772378	1	2014-03-19
30.initCH	5975.78030009964	1	2014-03-19
5.disengage	5982.33291389394	1	2014-03-19
5.attack.30	6019.02800417978	1	2014-03-19
30.initCH	6019.02817271153	1	2014-03-19
5.disengage	6128.83186615393	1	2014-03-19
30.depart	6162.96966307428	1	2014-03-19
30.arrive	6196.58927661683	1	2014-03-19
5.attack.30	6292.46064401865	1	2014-03-19
30.initCH	6292.4625260401	1	2014-03-19
clock.time	6300	1	2014-03-19
5.disengage	6349.22565933185	1	2014-03-19
5.attack.30	6359.51928611202	1	2014-03-19
30.initCH	6359.51930194137	1	2014-03-19
6.disengage	6366.46271572913	1	2014-03-19
5.disengage	6393.94232326192	1	2014-03-19
7.disengage	6422.12659328458	1	2014-03-19
6.attack.3	6430.5579547583	1	2014-03-19
3.initFO	6430.55995240255	1	2014-03-19
1.arrive	6497.89895449986	1	2014-03-19
2.attack.1	6523.44715728504	1	2014-03-19
1.initSF	6523.44848329671	1	2014-03-19
1.disengage	6537.00603130272	1	2014-03-19
3.disengage	6547.10540460746	1	2014-03-19
5.attack.6	6570.23685380161	1	2014-03-19
6.initSF	6570.23756891208	1	2014-03-19
5.disengage	6660.76528117261	1	2014-03-19
5.attack.6	6686.20770704658	1	2014-03-19
6.initCH	6686.20776116655	1	2014-03-19
5.disengage	6695.96410254798	1	2014-03-19
5.attack.6	6705.95613647768	1	2014-03-19
6.initCH	6705.95678740249	1	2014-03-19
5.disengage	6716.2043211213	1	2014-03-19
3.attack.6	6721.17909863072	1	2014-03-19
6.initCH	6721.17957279416	1	2014-03-19
3.disengage	6729.82517785504	1	2014-03-19
3.attack.6	6730.77088146289	1	2014-03-19
6.initFO	6730.77133778116	1	2014-03-19
2.attack.1	6743.28516920613	1	2014-03-19
1.initFO	6743.28679764784	1	2014-03-19
5.attack.30	6831.57912450797	1	2014-03-19
30.initCH	6831.57965405635	1	2014-03-19
5.disengage	6835.16643159116	1	2014-03-19
5.attack.30	6841.67535533387	1	2014-03-19
30.initCH	6841.6767273508	1	2014-03-19
5.disengage	6844.85940085894	1	2014-03-19
5.attack.30	6848.8006117538	1	2014-03-19
30.initCH	6848.80067911697	1	2014-03-19
5.disengage	6855.37195646851	1	2014-03-19
7.attack.30	6870.80950085292	1	2014-03-19
30.initCH	6870.81041331241	1	2014-03-19
7.disengage	6884.41878520308	1	2014-03-19
30.depart	6910.66756799182	1	2014-03-19
1.disengage	6946.27362448599	1	2014-03-19
2.attack.1	7024.25592123182	1	2014-03-19
1.initSF	7024.25875409283	1	2014-03-19
2.disengage	7041.37158081458	1	2014-03-19
6.disengage	7095.76647917091	1	2014-03-19
3.attack.6	7124.15893080304	1	2014-03-19
6.initFO	7124.15905219651	1	2014-03-19
end.obs	7125	1	2014-03-19
