## Supplemental_reproducible_code for "Fighting isn’t sexy in lekking Greater Sage-grouse (*Centrocercus urophasianus*)": pres_exact_day_2

Events	Time	Date	Bird_ID	Type
1.arrive	0	2014-03-19	1	arrive
2.arrive	0	2014-03-19	2	arrive
3.arrive	0	2014-03-19	3	arrive
4.arrive	0	2014-03-19	4	arrive
5.arrive	0	2014-03-19	5	arrive
7.arrive	0	2014-03-19	7	arrive
30.arrive	1061.59	2014-03-19	30	arrive
30.depart	1970.10453068798	2014-03-19	30	depart
6.arrive	2219.6	2014-03-19	6	arrive
4.depart	2349.95061500029	2014-03-19	4	depart
30.arrive	2865.13980852964	2014-03-19	30	arrive
3.depart	2984.87753385242	2014-03-19	3	depart
3.arrive	3148.83166545504	2014-03-19	3	arrive
30.depart	3172.54551705567	2014-03-19	30	depart
30.arrive	3464.01249427703	2014-03-19	30	arrive
30.depart	4972.88175174643	2014-03-19	30	depart
1.depart	5424.32012384923	2014-03-19	1	depart
30.arrive	5894.04021808958	2014-03-19	30	arrive
30.depart	6162.96966307428	2014-03-19	30	depart
30.arrive	6196.58927661683	2014-03-19	30	arrive
1.arrive	6497.89895449986	2014-03-19	1	arrive
30.depart	6910.66756799182	2014-03-19	30	depart
