## Supplemental_reproducible_code for "Fighting isn’t sexy in lekking Greater Sage-grouse (*Centrocercus urophasianus*)": evlist_day2

Events	Time
0	0
89	582.677053050767
932	582.677368102712
962	588.082436973363
32	628.030598410787
874	628.034743112664
962	629.008142679199
32	753.715049897812
874	753.715845621723
962	774.019306653302
0	900
32	920.666403039786
874	920.668584869187
962	1012.65568744994
0	1061.59
93	1163.20898156259
877	1163.20934276069
964	1196.23384468073
145	1489.91939254486
930	1489.92010699089
965	1497.01990256206
203	1519.70781346586
930	1519.70868814181
967	1521.95347933623
203	1542.54828967575
930	1542.54930813773
967	1546.90308400034
145	1596.63691872185
930	1596.63804932421
965	1601.9350319088
145	1601.96813209641
930	1601.96878783774
965	1603.16689293751
58	1605.63851951464
930	1605.64131105312
962	1615.28979337333
58	1628.65886359939
930	1628.66011199035
962	1630.07507980962
203	1650.85691213764
900	1650.85724140004
32	1661.28358190641
874	1661.28380679618
962	1679.1177174013
32	1717.09035675812
934	1717.09223866367
962	1728.96695090495
967	1786.56466017324
0	1800
58	1843.40821338695
930	1843.40890514809
962	1845.13274825142
58	1846.87100125933
930	1846.87227447204
962	1852.9157032254
1080	1853.0652588012
179	2033.27944487375
875	2033.27955325507
967	2089.22017158141
32	2180.88889598355
874	2180.88969909699
962	2188.13436888329
3	2196.42234677784
874	2196.42388215479
0	2219.6
0	2232.1811545188
964	2391.1787198911
116	2418.87803078418
930	2418.87868161855
964	2421.16403273743
1080	2436.6106742693
121	2601.38721470657
906	2601.38770806984
965	2601.50198145724
63	2619.52939540533
876	2619.52957686709
0	2684.57823933682
966	2685.89600551334
0	2700
92	2725.49794869897
876	2725.49851777802
145	2737.95317575232
930	2737.95383313879
965	2742.05877948938
179	2754.89718244645
875	2754.89732732926
964	2758.02563414396
5	2776.72944196568
876	2776.72977927283
965	2786.61910460685
62	2810.86274218665
935	2810.86325873522
966	2813.24236494143
965	2819.79228459342
150	2821.6873132751
935	2821.68809119144
965	2857.63251658708
145	2897.83300751723
930	2897.8330258397
965	2903.65492235045
150	2907.53350954283
875	2907.53565183006
29	2946.13941686573
930	2946.13946589391
961	2947.0297326051
966	2989.82317796929
63	3049.57359842011
876	3049.57360052321
966	3051.61999578422
34	3051.98731830389
906	3051.98814906372
962	3053.49339897847
63	3082.83232549261
906	3082.83399720723
963	3082.84589190776
63	3090.88168021898
906	3090.88379014825
963	3093.52876307976
63	3096.83988829618
906	3096.84005914842
963	3098.64209987082
121	3099.79298902576
906	3099.79347189056
965	3124.39141276832
121	3131.51816917001
906	3131.51864494777
965	3140.909073481
63	3155.65453074439
876	3155.65510645778
93	3159.60100358223
877	3159.60168742177
963	3165.68329225996
63	3184.06650419281
936	3184.06801978322
963	3193.37132147381
119	3237.56422386156
873	3237.56435358797
963	3253.69122816443
964	3275.42498961387
121	3282.67451501323
906	3282.67480092633
965	3283.30972776487
63	3284.26479895574
906	3284.26593070212
963	3286.45877643379
145	3293.58406064119
930	3293.58616322746
965	3301.39955685044
174	3306.36725647437
930	3306.36825004312
966	3322.58443820766
174	3341.91161375578
960	3341.91322463093
966	3363.07394299582
1080	3374.60302644456
63	3396.48003227209
906	3396.48190809766
963	3396.58761769285
63	3413.72657173214
906	3413.72658215383
963	3414.84244392464
93	3419.50526092798
937	3419.50573920832
964	3426.1355914756
63	3445.5565403901
876	3445.55668525112
966	3470.75665086173
63	3484.78011149148
876	3484.78045208687
963	3516.48594452258
63	3519.87076103101
876	3519.87140015099
963	3521.96243300038
63	3529.56837608095
876	3529.56917899288
963	3564.00481061285
149	3566.06680170693
874	3566.06729349003
0	3600
964	3657.85605181912
150	3658.40095636478
935	3658.40481951086
966	3659.90182723278
63	3663.5172589275
906	3663.51749603477
963	3667.63339763555
63	3674.45885465273
906	3674.45918560317
963	3675.09653632868
64	3675.65696644253
937	3675.65801326611
967	3679.69878127277
150	3696.42272861271
875	3696.42296428625
93	3724.75102700523
877	3724.75143901269
964	3770.06378563745
88	3811.94749727435
871	3811.94756746202
964	3814.2362234874
93	3870.32621968733
877	3870.32635663608
964	3875.1981596713
965	3933.04744909695
121	3966.12422208299
876	3966.12572061312
0	4056.42254421131
90	4069.72864013455
933	4069.72921772509
965	4081.47493038091
29	4082.34672709617
930	4082.34714758368
961	4082.85736637397
964	4089.58684577703
63	4134.33519644199
906	4134.33661363371
963	4135.97984462711
116	4139.2569040422
930	4139.25838186146
63	4142.79643414511
876	4142.79689464689
964	4147.30802291825
963	4183.37368312491
63	4198.78880322803
876	4198.79003276222
963	4289.03859142809
63	4294.82853859491
906	4294.83009905636
963	4297.71181203319
180	4301.87891485188
906	4301.8791231776
967	4303.77829303359
121	4311.14499378273
936	4311.14539514756
966	4314.83783080171
58	4317.86165298981
930	4317.86233219999
962	4318.80635133362
174	4323.35886437861
930	4323.36076735176
966	4325.42703297555
32	4354.15060253457
874	4354.15063890018
964	4374.55189283208
34	4376.33066937784
876	4376.33070181457
966	4378.0374498086
180	4402.40613631672
876	4402.406145903
1053	4407.00149145824
0	4425.08948963254
29	4459.33266672776
930	4459.33278285919
961	4465.67911965844
116	4476.61782533767
930	4476.61843380161
964	4477.58135843889
145	4486.89119207219
930	4486.8916412082
965	4487.28173693643
0	4500
967	4517.26873032613
145	4520.46077752596
930	4520.4640618404
965	4525.28350529844
61	4529.30801299748
874	4529.30850589356
964	4532.50280359591
58	4539.78280434952
930	4539.78459342079
962	4540.5779407371
203	4544.21301183661
930	4544.21499263114
967	4544.75055501273
58	4548.37584185882
930	4548.37609674291
962	4554.54378659152
63	4565.99908547135
876	4565.99932355162
963	4576.21204550136
89	4598.10410994612
872	4598.10607717362
63	4608.62718318251
906	4608.62720152585
963	4609.17710963679
5	4612.05041299744
876	4612.05172113658
964	4648.95760364093
961	4669.3696910407
5	4685.76685122976
906	4685.76703660861
961	4686.39422913953
63	4696.29135555816
876	4696.29140696657
963	4698.48948998269
63	4699.16461366862
906	4699.16463461423
963	4701.3899113811
63	4704.30883843133
906	4704.30895991609
963	4708.57842876358
203	4722.93213468176
930	4722.93286515666
121	4730.50057461247
876	4730.50071953946
967	4733.70656677321
966	4737.61861684421
63	4741.98859641872
906	4741.9888368668
963	4750.003698232
180	4750.28494305326
906	4750.28532543342
967	4751.02529560022
180	4751.15318692853
906	4751.15386260234
967	4754.9702873211
121	4756.27726547199
906	4756.27892050166
965	4765.61373594597
63	4779.4308069568
906	4779.43225751398
963	4780.5968914352
87	4782.73645631135
900	4782.73745287127
5	4817.65567603077
876	4817.6558315713
961	4835.94861418149
5	4862.78474988147
876	4862.78519880591
961	4883.83556929075
990	4927.83170202378
5	4934.20446489444
906	4934.20798469426
961	4940.23720351807
5	4942.61415101623
876	4942.61435532732
58	4949.05008881802
930	4949.05153813995
962	4950.03630993286
32	4960.98902622978
874	4960.98953142823
961	4960.99034903663
63	4962.46460033975
876	4962.46518505006
962	4988.0568918906
963	4988.6959369759
63	4991.15782858652
876	4991.15796448115
966	5031.73474289324
121	5056.84387583503
876	5056.84397629892
965	5064.02880205561
145	5068.65369570267
930	5068.65430548751
965	5069.1329826427
88	5071.79997443292
871	5071.8005920915
1080	5079.27040780157
180	5084.49536078554
906	5084.49600282313
967	5085.38023782331
63	5097.48280188077
906	5097.48338445722
963	5104.42236984589
121	5110.71707057779
876	5110.71724776507
966	5118.32102247519
62	5125.62153922152
905	5125.6231735629
963	5128.04659973083
121	5142.91957656377
876	5142.91976013215
0	5169.433
964	5172.67597145662
0	5400
178	5422.11178866914
934	5422.11387229826
967	5426.00082623223
0	5549.69361458586
966	5586.5136895752
63	5596.25131810174
936	5596.25134593832
93	5700.22419048208
877	5700.22448623221
964	5714.6064667357
58	5714.80615201598
930	5714.80787214662
962	5738.65336354234
203	5749.37708653409
930	5749.37753118867
967	5772.25660344835
966	5782.39377575659
63	5785.29159410229
876	5785.29169777289
1080	5799.52690684064
3	5943.58829188479
874	5943.58848194479
964	6077.16010335481
93	6086.75246133892
877	6086.75403824533
963	6099.40008891599
1056	6125.18202141666
1	6159.28427299946
872	6159.28465560306
0	6300
62	6393.39305797266
935	6393.393091706
0	6404.48779807529
1080	6406.96714464768
963	6458.84303719703
967	6462.58528723637
61	6596.05493588662
934	6596.05629202073
964	6633.87539298244
961	6664.44939006858
62	6672.93644315102
875	6672.93651764961
30	6724.01354474944
871	6724.01486860735
1057	6740.28691223842
963	6938.67875660663
0	7125
