## Supplemental_reproducible_code for "Fighting isn’t sexy in lekking Greater Sage-grouse (*Centrocercus urophasianus*)": full_event_list_day2

Events	Time	Females	Date
fem.enter	0	2	2014-03-19
4.attack.2	582.677053050767	2	2014-03-19
2.initSF	582.677368102712	2	2014-03-19
2.disengage	588.082436973363	2	2014-03-19
2.attack.4	628.030598410787	2	2014-03-19
4.initFO	628.034743112664	2	2014-03-19
2.disengage	629.008142679199	2	2014-03-19
2.attack.4	753.715049897812	2	2014-03-19
4.initFO	753.715845621723	2	2014-03-19
2.disengage	774.019306653302	2	2014-03-19
clock.time	900	2	2014-03-19
2.attack.4	920.666403039786	2	2014-03-19
4.initFO	920.668584869187	2	2014-03-19
2.disengage	1012.65568744994	2	2014-03-19
30.arrive	1061.59	2	2014-03-19
4.attack.7	1163.20898156259	2	2014-03-19
7.initFO	1163.20934276069	2	2014-03-19
4.disengage	1196.23384468073	2	2014-03-19
5.attack.30	1489.91939254486	2	2014-03-19
30.initCH	1489.92010699089	2	2014-03-19
5.disengage	1497.01990256206	2	2014-03-19
7.attack.30	1519.70781346586	2	2014-03-19
30.initCH	1519.70868814181	2	2014-03-19
7.disengage	1521.95347933623	2	2014-03-19
7.attack.30	1542.54828967575	2	2014-03-19
30.initCH	1542.54930813773	2	2014-03-19
7.disengage	1546.90308400034	2	2014-03-19
5.attack.30	1596.63691872185	2	2014-03-19
30.initCH	1596.63804932421	2	2014-03-19
5.disengage	1601.9350319088	2	2014-03-19
5.attack.30	1601.96813209641	2	2014-03-19
30.initCH	1601.96878783774	2	2014-03-19
5.disengage	1603.16689293751	2	2014-03-19
2.attack.30	1605.63851951464	2	2014-03-19
30.initCH	1605.64131105312	2	2014-03-19
2.disengage	1615.28979337333	2	2014-03-19
2.attack.30	1628.65886359939	2	2014-03-19
30.initCH	1628.66011199035	2	2014-03-19
2.disengage	1630.07507980962	2	2014-03-19
7.attack.30	1650.85691213764	2	2014-03-19
30.initFO	1650.85724140004	2	2014-03-19
2.attack.4	1661.28358190641	2	2014-03-19
4.initFO	1661.28380679618	2	2014-03-19
2.disengage	1679.1177174013	2	2014-03-19
2.attack.4	1717.09035675812	2	2014-03-19
4.initSF	1717.09223866367	2	2014-03-19
2.disengage	1728.96695090495	2	2014-03-19
7.disengage	1786.56466017324	2	2014-03-19
clock.time	1800	2	2014-03-19
2.attack.30	1843.40821338695	2	2014-03-19
30.initCH	1843.40890514809	2	2014-03-19
2.disengage	1845.13274825142	2	2014-03-19
2.attack.30	1846.87100125933	2	2014-03-19
30.initCH	1846.87227447204	2	2014-03-19
2.disengage	1852.9157032254	2	2014-03-19
30.depart	1853.0652588012	2	2014-03-19
7.attack.5	2033.27944487375	2	2014-03-19
5.initFO	2033.27955325507	2	2014-03-19
7.disengage	2089.22017158141	2	2014-03-19
2.attack.4	2180.88889598355	2	2014-03-19
4.initFO	2180.88969909699	2	2014-03-19
2.disengage	2188.13436888329	2	2014-03-19
1.attack.4	2196.42234677784	2	2014-03-19
4.initFO	2196.42388215479	2	2014-03-19
6.arrive	2219.6	2	2014-03-19
30.arrive	2232.1811545188	2	2014-03-19
4.disengage	2391.1787198911	2	2014-03-19
4.attack.30	2418.87803078418	2	2014-03-19
30.initCH	2418.87868161855	2	2014-03-19
4.disengage	2421.16403273743	2	2014-03-19
30.depart	2436.6106742693	2	2014-03-19
5.attack.6	2601.38721470657	2	2014-03-19
6.initCH	2601.38770806984	2	2014-03-19
5.disengage	2601.50198145724	2	2014-03-19
3.attack.6	2619.52939540533	2	2014-03-19
6.initFO	2619.52957686709	2	2014-03-19
30.arrive	2684.57823933682	2	2014-03-19
6.disengage	2685.89600551334	2	2014-03-19
clock.time	2700	2	2014-03-19
4.attack.6	2725.49794869897	2	2014-03-19
6.initFO	2725.49851777802	2	2014-03-19
5.attack.30	2737.95317575232	2	2014-03-19
30.initCH	2737.95383313879	2	2014-03-19
5.disengage	2742.05877948938	2	2014-03-19
7.attack.5	2754.89718244645	2	2014-03-19
5.initFO	2754.89732732926	2	2014-03-19
4.disengage	2758.02563414396	2	2014-03-19
1.attack.6	2776.72944196568	2	2014-03-19
6.initFO	2776.72977927283	2	2014-03-19
5.disengage	2786.61910460685	2	2014-03-19
3.attack.5	2810.86274218665	2	2014-03-19
5.initSF	2810.86325873522	2	2014-03-19
6.disengage	2813.24236494143	2	2014-03-19
5.disengage	2819.79228459342	2	2014-03-19
6.attack.5	2821.6873132751	2	2014-03-19
5.initSF	2821.68809119144	2	2014-03-19
5.disengage	2857.63251658708	2	2014-03-19
5.attack.30	2897.83300751723	2	2014-03-19
30.initCH	2897.8330258397	2	2014-03-19
5.disengage	2903.65492235045	2	2014-03-19
6.attack.5	2907.53350954283	2	2014-03-19
5.initFO	2907.53565183006	2	2014-03-19
1.attack.30	2946.13941686573	2	2014-03-19
30.initCH	2946.13946589391	2	2014-03-19
1.disengage	2947.0297326051	2	2014-03-19
6.disengage	2989.82317796929	2	2014-03-19
3.attack.6	3049.57359842011	2	2014-03-19
6.initFO	3049.57360052321	2	2014-03-19
6.disengage	3051.61999578422	2	2014-03-19
2.attack.6	3051.98731830389	2	2014-03-19
6.initCH	3051.98814906372	2	2014-03-19
2.disengage	3053.49339897847	2	2014-03-19
3.attack.6	3082.83232549261	2	2014-03-19
6.initCH	3082.83399720723	2	2014-03-19
3.disengage	3082.84589190776	2	2014-03-19
3.attack.6	3090.88168021898	2	2014-03-19
6.initCH	3090.88379014825	2	2014-03-19
3.disengage	3093.52876307976	2	2014-03-19
3.attack.6	3096.83988829618	2	2014-03-19
6.initCH	3096.84005914842	2	2014-03-19
3.disengage	3098.64209987082	2	2014-03-19
5.attack.6	3099.79298902576	2	2014-03-19
6.initCH	3099.79347189056	2	2014-03-19
5.disengage	3124.39141276832	2	2014-03-19
5.attack.6	3131.51816917001	2	2014-03-19
6.initCH	3131.51864494777	2	2014-03-19
5.disengage	3140.909073481	2	2014-03-19
3.attack.6	3155.65453074439	2	2014-03-19
6.initFO	3155.65510645778	2	2014-03-19
4.attack.7	3159.60100358223	2	2014-03-19
7.initFO	3159.60168742177	2	2014-03-19
3.disengage	3165.68329225996	2	2014-03-19
3.attack.6	3184.06650419281	2	2014-03-19
6.initSF	3184.06801978322	2	2014-03-19
3.disengage	3193.37132147381	2	2014-03-19
5.attack.3	3237.56422386156	2	2014-03-19
3.initFO	3237.56435358797	2	2014-03-19
3.disengage	3253.69122816443	2	2014-03-19
4.disengage	3275.42498961387	2	2014-03-19
5.attack.6	3282.67451501323	2	2014-03-19
6.initCH	3282.67480092633	2	2014-03-19
5.disengage	3283.30972776487	2	2014-03-19
3.attack.6	3284.26479895574	2	2014-03-19
6.initCH	3284.26593070212	2	2014-03-19
3.disengage	3286.45877643379	2	2014-03-19
5.attack.30	3293.58406064119	2	2014-03-19
30.initCH	3293.58616322746	2	2014-03-19
5.disengage	3301.39955685044	2	2014-03-19
6.attack.30	3306.36725647437	2	2014-03-19
30.initCH	3306.36825004312	2	2014-03-19
6.disengage	3322.58443820766	2	2014-03-19
6.attack.30	3341.91161375578	2	2014-03-19
30.initSF	3341.91322463093	2	2014-03-19
6.disengage	3363.07394299582	2	2014-03-19
30.depart	3374.60302644456	2	2014-03-19
3.attack.6	3396.48003227209	2	2014-03-19
6.initCH	3396.48190809766	2	2014-03-19
3.disengage	3396.58761769285	2	2014-03-19
3.attack.6	3413.72657173214	2	2014-03-19
6.initCH	3413.72658215383	2	2014-03-19
3.disengage	3414.84244392464	2	2014-03-19
4.attack.7	3419.50526092798	2	2014-03-19
7.initSF	3419.50573920832	2	2014-03-19
4.disengage	3426.1355914756	2	2014-03-19
3.attack.6	3445.5565403901	2	2014-03-19
6.initFO	3445.55668525112	2	2014-03-19
6.disengage	3470.75665086173	2	2014-03-19
3.attack.6	3484.78011149148	2	2014-03-19
6.initFO	3484.78045208687	2	2014-03-19
3.disengage	3516.48594452258	2	2014-03-19
3.attack.6	3519.87076103101	2	2014-03-19
6.initFO	3519.87140015099	2	2014-03-19
3.disengage	3521.96243300038	2	2014-03-19
3.attack.6	3529.56837608095	2	2014-03-19
6.initFO	3529.56917899288	2	2014-03-19
3.disengage	3564.00481061285	2	2014-03-19
6.attack.4	3566.06680170693	2	2014-03-19
4.initFO	3566.06729349003	2	2014-03-19
clock.time	3600	2	2014-03-19
4.disengage	3657.85605181912	2	2014-03-19
6.attack.5	3658.40095636478	2	2014-03-19
5.initSF	3658.40481951086	2	2014-03-19
6.disengage	3659.90182723278	2	2014-03-19
3.attack.6	3663.5172589275	2	2014-03-19
6.initCH	3663.51749603477	2	2014-03-19
3.disengage	3667.63339763555	2	2014-03-19
3.attack.6	3674.45885465273	2	2014-03-19
6.initCH	3674.45918560317	2	2014-03-19
3.disengage	3675.09653632868	2	2014-03-19
3.attack.7	3675.65696644253	2	2014-03-19
7.initSF	3675.65801326611	2	2014-03-19
7.disengage	3679.69878127277	2	2014-03-19
6.attack.5	3696.42272861271	2	2014-03-19
5.initFO	3696.42296428625	2	2014-03-19
4.attack.7	3724.75102700523	2	2014-03-19
7.initFO	3724.75143901269	2	2014-03-19
4.disengage	3770.06378563745	2	2014-03-19
4.attack.1	3811.94749727435	2	2014-03-19
1.initFO	3811.94756746202	2	2014-03-19
4.disengage	3814.2362234874	2	2014-03-19
4.attack.7	3870.32621968733	2	2014-03-19
7.initFO	3870.32635663608	2	2014-03-19
4.disengage	3875.1981596713	2	2014-03-19
5.disengage	3933.04744909695	2	2014-03-19
5.attack.6	3966.12422208299	2	2014-03-19
6.initFO	3966.12572061312	2	2014-03-19
30.arrive	4056.42254421131	2	2014-03-19
4.attack.3	4069.72864013455	2	2014-03-19
3.initSF	4069.72921772509	2	2014-03-19
5.disengage	4081.47493038091	2	2014-03-19
1.attack.30	4082.34672709617	2	2014-03-19
30.initCH	4082.34714758368	2	2014-03-19
1.disengage	4082.85736637397	2	2014-03-19
4.disengage	4089.58684577703	2	2014-03-19
3.attack.6	4134.33519644199	2	2014-03-19
6.initCH	4134.33661363371	2	2014-03-19
3.disengage	4135.97984462711	2	2014-03-19
4.attack.30	4139.2569040422	2	2014-03-19
30.initCH	4139.25838186146	2	2014-03-19
3.attack.6	4142.79643414511	2	2014-03-19
6.initFO	4142.79689464689	2	2014-03-19
4.disengage	4147.30802291825	2	2014-03-19
3.disengage	4183.37368312491	2	2014-03-19
3.attack.6	4198.78880322803	2	2014-03-19
6.initFO	4198.79003276222	2	2014-03-19
3.disengage	4289.03859142809	2	2014-03-19
3.attack.6	4294.82853859491	2	2014-03-19
6.initCH	4294.83009905636	2	2014-03-19
3.disengage	4297.71181203319	2	2014-03-19
7.attack.6	4301.87891485188	2	2014-03-19
6.initCH	4301.8791231776	2	2014-03-19
7.disengage	4303.77829303359	2	2014-03-19
5.attack.6	4311.14499378273	2	2014-03-19
6.initSF	4311.14539514756	2	2014-03-19
6.disengage	4314.83783080171	2	2014-03-19
2.attack.30	4317.86165298981	2	2014-03-19
30.initCH	4317.86233219999	2	2014-03-19
2.disengage	4318.80635133362	2	2014-03-19
6.attack.30	4323.35886437861	2	2014-03-19
30.initCH	4323.36076735176	2	2014-03-19
6.disengage	4325.42703297555	2	2014-03-19
2.attack.4	4354.15060253457	2	2014-03-19
4.initFO	4354.15063890018	2	2014-03-19
4.disengage	4374.55189283208	2	2014-03-19
2.attack.6	4376.33066937784	2	2014-03-19
6.initFO	4376.33070181457	2	2014-03-19
6.disengage	4378.0374498086	2	2014-03-19
7.attack.6	4402.40613631672	2	2014-03-19
6.initFO	4402.406145903	2	2014-03-19
3.depart	4407.00149145824	2	2014-03-19
3.arrive	4425.08948963254	2	2014-03-19
1.attack.30	4459.33266672776	2	2014-03-19
30.initCH	4459.33278285919	2	2014-03-19
1.disengage	4465.67911965844	2	2014-03-19
4.attack.30	4476.61782533767	2	2014-03-19
30.initCH	4476.61843380161	2	2014-03-19
4.disengage	4477.58135843889	2	2014-03-19
5.attack.30	4486.89119207219	2	2014-03-19
30.initCH	4486.8916412082	2	2014-03-19
5.disengage	4487.28173693643	2	2014-03-19
clock.time	4500	2	2014-03-19
7.disengage	4517.26873032613	2	2014-03-19
5.attack.30	4520.46077752596	2	2014-03-19
30.initCH	4520.4640618404	2	2014-03-19
5.disengage	4525.28350529844	2	2014-03-19
3.attack.4	4529.30801299748	2	2014-03-19
4.initFO	4529.30850589356	2	2014-03-19
4.disengage	4532.50280359591	2	2014-03-19
2.attack.30	4539.78280434952	2	2014-03-19
30.initCH	4539.78459342079	2	2014-03-19
2.disengage	4540.5779407371	2	2014-03-19
7.attack.30	4544.21301183661	2	2014-03-19
30.initCH	4544.21499263114	2	2014-03-19
7.disengage	4544.75055501273	2	2014-03-19
2.attack.30	4548.37584185882	2	2014-03-19
30.initCH	4548.37609674291	2	2014-03-19
2.disengage	4554.54378659152	2	2014-03-19
3.attack.6	4565.99908547135	2	2014-03-19
6.initFO	4565.99932355162	2	2014-03-19
3.disengage	4576.21204550136	2	2014-03-19
4.attack.2	4598.10410994612	2	2014-03-19
2.initFO	4598.10607717362	2	2014-03-19
3.attack.6	4608.62718318251	2	2014-03-19
6.initCH	4608.62720152585	2	2014-03-19
3.disengage	4609.17710963679	2	2014-03-19
1.attack.6	4612.05041299744	2	2014-03-19
6.initFO	4612.05172113658	2	2014-03-19
4.disengage	4648.95760364093	2	2014-03-19
1.disengage	4669.3696910407	2	2014-03-19
1.attack.6	4685.76685122976	2	2014-03-19
6.initCH	4685.76703660861	2	2014-03-19
1.disengage	4686.39422913953	2	2014-03-19
3.attack.6	4696.29135555816	2	2014-03-19
6.initFO	4696.29140696657	2	2014-03-19
3.disengage	4698.48948998269	2	2014-03-19
3.attack.6	4699.16461366862	2	2014-03-19
6.initCH	4699.16463461423	2	2014-03-19
3.disengage	4701.3899113811	2	2014-03-19
3.attack.6	4704.30883843133	2	2014-03-19
6.initCH	4704.30895991609	2	2014-03-19
3.disengage	4708.57842876358	2	2014-03-19
7.attack.30	4722.93213468176	2	2014-03-19
30.initCH	4722.93286515666	2	2014-03-19
5.attack.6	4730.50057461247	2	2014-03-19
6.initFO	4730.50071953946	2	2014-03-19
7.disengage	4733.70656677321	2	2014-03-19
6.disengage	4737.61861684421	2	2014-03-19
3.attack.6	4741.98859641872	2	2014-03-19
6.initCH	4741.9888368668	2	2014-03-19
3.disengage	4750.003698232	2	2014-03-19
7.attack.6	4750.28494305326	2	2014-03-19
6.initCH	4750.28532543342	2	2014-03-19
7.disengage	4751.02529560022	2	2014-03-19
7.attack.6	4751.15318692853	2	2014-03-19
6.initCH	4751.15386260234	2	2014-03-19
7.disengage	4754.9702873211	2	2014-03-19
5.attack.6	4756.27726547199	2	2014-03-19
6.initCH	4756.27892050166	2	2014-03-19
5.disengage	4765.61373594597	2	2014-03-19
3.attack.6	4779.4308069568	2	2014-03-19
6.initCH	4779.43225751398	2	2014-03-19
3.disengage	4780.5968914352	2	2014-03-19
3.attack.30	4782.73645631135	2	2014-03-19
30.initFO	4782.73745287127	2	2014-03-19
1.attack.6	4817.65567603077	2	2014-03-19
6.initFO	4817.6558315713	2	2014-03-19
1.disengage	4835.94861418149	2	2014-03-19
1.attack.6	4862.78474988147	2	2014-03-19
6.initFO	4862.78519880591	2	2014-03-19
1.disengage	4883.83556929075	2	2014-03-19
30.disengage	4927.83170202378	2	2014-03-19
1.attack.6	4934.20446489444	2	2014-03-19
6.initCH	4934.20798469426	2	2014-03-19
1.disengage	4940.23720351807	2	2014-03-19
1.attack.6	4942.61415101623	2	2014-03-19
6.initFO	4942.61435532732	2	2014-03-19
2.attack.30	4949.05008881802	2	2014-03-19
30.initCH	4949.05153813995	2	2014-03-19
2.disengage	4950.03630993286	2	2014-03-19
2.attack.4	4960.98902622978	2	2014-03-19
4.initFO	4960.98953142823	2	2014-03-19
1.disengage	4960.99034903663	2	2014-03-19
3.attack.6	4962.46460033975	2	2014-03-19
6.initFO	4962.46518505006	2	2014-03-19
2.disengage	4988.0568918906	2	2014-03-19
3.disengage	4988.6959369759	2	2014-03-19
3.attack.6	4991.15782858652	2	2014-03-19
6.initFO	4991.15796448115	2	2014-03-19
6.disengage	5031.73474289324	2	2014-03-19
5.attack.6	5056.84387583503	2	2014-03-19
6.initFO	5056.84397629892	2	2014-03-19
5.disengage	5064.02880205561	2	2014-03-19
5.attack.30	5068.65369570267	2	2014-03-19
30.initCH	5068.65430548751	2	2014-03-19
5.disengage	5069.1329826427	2	2014-03-19
4.attack.1	5071.79997443292	2	2014-03-19
1.initFO	5071.8005920915	2	2014-03-19
30.depart	5079.27040780157	2	2014-03-19
7.attack.6	5084.49536078554	2	2014-03-19
6.initCH	5084.49600282313	2	2014-03-19
7.disengage	5085.38023782331	2	2014-03-19
3.attack.6	5097.48280188077	2	2014-03-19
6.initCH	5097.48338445722	2	2014-03-19
3.disengage	5104.42236984589	2	2014-03-19
5.attack.6	5110.71707057779	2	2014-03-19
6.initFO	5110.71724776507	2	2014-03-19
6.disengage	5118.32102247519	2	2014-03-19
3.attack.5	5125.62153922152	2	2014-03-19
5.initCH	5125.6231735629	2	2014-03-19
3.disengage	5128.04659973083	2	2014-03-19
5.attack.6	5142.91957656377	2	2014-03-19
6.initFO	5142.91976013215	2	2014-03-19
fem.exit	5169.433	1	2014-03-19
4.disengage	5172.67597145662	1	2014-03-19
clock.time	5400	1	2014-03-19
7.attack.4	5422.11178866914	1	2014-03-19
4.initSF	5422.11387229826	1	2014-03-19
7.disengage	5426.00082623223	1	2014-03-19
30.arrive	5549.69361458586	1	2014-03-19
6.disengage	5586.5136895752	1	2014-03-19
3.attack.6	5596.25131810174	1	2014-03-19
6.initSF	5596.25134593832	1	2014-03-19
4.attack.7	5700.22419048208	1	2014-03-19
7.initFO	5700.22448623221	1	2014-03-19
4.disengage	5714.6064667357	1	2014-03-19
2.attack.30	5714.80615201598	1	2014-03-19
30.initCH	5714.80787214662	1	2014-03-19
2.disengage	5738.65336354234	1	2014-03-19
7.attack.30	5749.37708653409	1	2014-03-19
30.initCH	5749.37753118867	1	2014-03-19
7.disengage	5772.25660344835	1	2014-03-19
6.disengage	5782.39377575659	1	2014-03-19
3.attack.6	5785.29159410229	1	2014-03-19
6.initFO	5785.29169777289	1	2014-03-19
30.depart	5799.52690684064	1	2014-03-19
1.attack.4	5943.58829188479	1	2014-03-19
4.initFO	5943.58848194479	1	2014-03-19
4.disengage	6077.16010335481	1	2014-03-19
4.attack.7	6086.75246133892	1	2014-03-19
7.initFO	6086.75403824533	1	2014-03-19
3.disengage	6099.40008891599	1	2014-03-19
6.depart	6125.18202141666	1	2014-03-19
1.attack.2	6159.28427299946	1	2014-03-19
2.initFO	6159.28465560306	1	2014-03-19
clock.time	6300	1	2014-03-19
3.attack.5	6393.39305797266	1	2014-03-19
5.initSF	6393.393091706	1	2014-03-19
30.arrive	6404.48779807529	1	2014-03-19
30.depart	6406.96714464768	1	2014-03-19
3.disengage	6458.84303719703	1	2014-03-19
7.disengage	6462.58528723637	1	2014-03-19
3.attack.4	6596.05493588662	1	2014-03-19
4.initSF	6596.05629202073	1	2014-03-19
4.disengage	6633.87539298244	1	2014-03-19
1.disengage	6664.44939006858	1	2014-03-19
3.attack.5	6672.93644315102	1	2014-03-19
5.initFO	6672.93651764961	1	2014-03-19
2.attack.1	6724.01354474944	1	2014-03-19
1.initFO	6724.01486860735	1	2014-03-19
7.depart	6740.28691223842	1	2014-03-19
3.disengage	6938.67875660663	1	2014-03-19
end.obs	7125	1	2014-03-19
