## Supplemental_reproducible_code for "Fighting isn’t sexy in lekking Greater Sage-grouse (*Centrocercus urophasianus*)": pres_exact_day_2

Events	Time	Date	Bird_ID	Type
1.arrive	0	2014-03-19	1	arrive
2.arrive	0	2014-03-19	2	arrive
3.arrive	0	2014-03-19	3	arrive
4.arrive	0	2014-03-19	4	arrive
5.arrive	0	2014-03-19	5	arrive
7.arrive	0	2014-03-19	7	arrive
30.arrive	1061.59	2014-03-19	30	arrive
30.depart	1853.0652588012	2014-03-19	30	depart
6.arrive	2219.6	2014-03-19	6	arrive
30.arrive	2232.1811545188	2014-03-19	30	arrive
30.depart	2436.6106742693	2014-03-19	30	depart
30.arrive	2684.57823933682	2014-03-19	30	arrive
30.depart	3374.60302644456	2014-03-19	30	depart
30.arrive	4056.42254421131	2014-03-19	30	arrive
3.depart	4407.00149145824	2014-03-19	3	depart
3.arrive	4425.08948963254	2014-03-19	3	arrive
30.depart	5079.27040780157	2014-03-19	30	depart
30.arrive	5549.69361458586	2014-03-19	30	arrive
30.depart	5799.52690684064	2014-03-19	30	depart
6.depart	6125.18202141666	2014-03-19	6	depart
30.arrive	6404.48779807529	2014-03-19	30	arrive
30.depart	6406.96714464768	2014-03-19	30	depart
7.depart	6740.28691223842	2014-03-19	7	depart
