## Supplemental_reproducible_code for "Fighting isn’t sexy in lekking Greater Sage-grouse (*Centrocercus urophasianus*)": evlist_day2

Events	Time
0	0
1054	261.754537866229
0	900
0	1061.59
87	1284.03589874737
930	1284.03742675689
963	1285.01516992226
203	1326.18128651034
930	1326.18277923499
967	1326.22641137768
87	1337.68238738689
930	1337.68330952758
963	1338.61025072051
1080	1367.87250145362
0	1479.22908645606
992	1529.47164946339
1022	1536.10320256263
0	1800
203	1913.77589743147
930	1913.77877317218
967	1917.75435844558
203	1933.06109611197
930	1933.06189862813
967	1942.19741308508
1080	1942.98176530862
62	2109.01409374999
875	2109.01513394309
965	2129.45452086333
0	2219.6
0	2270.86980935468
121	2282.53046994504
906	2282.53140491325
965	2290.97826441731
121	2334.51898174701
906	2334.5190460743
965	2334.71615261405
121	2338.85611928774
876	2338.85619619663
60	2371.11269292907
872	2371.11456048571
963	2418.34090994988
58	2462.15350772344
930	2462.15549793576
962	2476.68608027721
29	2493.81165462798
930	2493.81170363551
961	2496.1818637647
965	2511.35378866662
5	2523.92384520363
906	2523.92447934365
961	2526.34562430436
121	2527.63136003882
906	2527.63221949828
965	2527.80213369685
34	2527.90141043486
876	2527.90235152534
62	2562.72902778232
875	2562.72954624292
962	2636.53674145849
1056	2651.37591565296
0	2700
965	2728.47475161102
29	2898.19160212726
960	2898.19297395436
961	2901.22420644944
29	2979.76257140494
930	2979.76448451646
961	2980.72600272244
29	3009.32565250786
930	3009.3259145126
961	3009.78204653483
29	3012.27087991917
930	3012.27163800257
961	3016.33839469355
58	3020.71059760825
930	3020.71109397316
962	3028.2437378267
145	3046.3385391369
930	3046.34082884916
965	3070.64431220023
87	3089.67590217452
930	3089.67661507594
963	3094.52826539901
87	3103.32763276081
900	3103.32801705419
963	3122.10831049575
87	3145.892589945
930	3145.89301028844
963	3151.38008701299
30	3199.42841159907
871	3199.42860331214
87	3205.05010847652
930	3205.05113643318
962	3220.70086996268
963	3221.97505558465
203	3240.94417975368
930	3240.94497941038
967	3241.40736366902
145	3250.04066929503
930	3250.04105422893
965	3251.55019286953
58	3252.12875555897
930	3252.12888377265
962	3252.29116726652
58	3302.04984822529
930	3302.05034010381
962	3306.86149153382
62	3310.3943189003
875	3310.39740241923
965	3327.8367251856
29	3331.69946519935
930	3331.70119855669
961	3332.3308034009
58	3336.47288435853
930	3336.47565803071
962	3345.81908423648
58	3355.69456741149
930	3355.69477677168
962	3356.76413418469
1080	3359.82788708753
35	3438.37990370125
877	3438.38001585243
967	3547.4818926873
0	3550.9025841706
30	3591.25567279679
871	3591.25616906672
0	3600
961	3601.63648879634
60	3611.03205384638
872	3611.03257074065
963	3785.58846022488
58	3878.54436557484
930	3878.54534666949
962	3886.13285417398
87	3900.95979741583
930	3900.9598564339
963	3906.02104714583
59	3908.85057213086
871	3908.85089821935
963	3969.56483602265
87	3975.12778755242
930	3975.12935112401
963	3978.46163047174
87	4006.57408158844
930	4006.57421397486
963	4007.44946911624
87	4070.71725976042
930	4070.71733167278
963	4078.89597132273
87	4115.38365144385
930	4115.38411817313
963	4121.07913006394
87	4123.88839246078
930	4123.88964794602
963	4124.48077994823
203	4151.09553703641
930	4151.09652141835
967	4166.70170839487
58	4168.2625734279
930	4168.26799917629
962	4169.08212037126
203	4175.54061270542
930	4175.54131329367
967	4179.61249283723
87	4181.1978157639
930	4181.1979023162
963	4185.26431681357
203	4194.72582940214
930	4194.72619823726
967	4197.05475834424
203	4224.29496353517
930	4224.29512293379
967	4227.4608537308
145	4248.32737519683
930	4248.32749088812
965	4260.12907052558
1080	4266.47387322536
30	4412.01940914288
871	4412.02109896999
0	4500
962	4513.48631848555
62	4742.07431035841
875	4742.07481445384
965	4833.05917523353
4	4884.53997543545
935	4884.5399781528
961	4900.64855912202
1055	4906.38412150915
0	5061.89500786313
203	5129.32083798623
930	5129.3220006242
967	5130.10944402253
58	5143.53833258071
930	5143.54357084718
962	5143.88080792406
0	5169.433
843	5173.92310428657
872	5173.92494495407
990	5199.34755765428
87	5232.21543178948
930	5232.21593747733
963	5233.17430986666
1080	5235.46044981799
0	5400
0	5453.04167556133
35	5605.7983860762
877	5605.79888109848
87	5686.38826006935
930	5686.38885308881
963	5688.96862572469
29	5690.19286828967
930	5690.19303537702
961	5701.11245793479
1080	5716.91714552024
0	5721.04311141569
1053	5884.20292287948
1080	5929.23924939446
0	6300
962	6791.0008198906
35	6830.27687396946
877	6830.27805611293
967	6932.51792484561
1057	7018.43056848699
0	7125
