## Supplemental_reproducible_code for "Fighting isn’t sexy in lekking Greater Sage-grouse (*Centrocercus urophasianus*)": full_event_list

Events	Time	Females	Date
fem.enter	0	2	1a-2014-03-19
4.attack.3	482.067	2	1a-2014-03-19
3.initFO	482.068	2	1a-2014-03-19
3.disengage.4	501.801	2	1a-2014-03-19
4.attack.2	838.334	2	1a-2014-03-19
2.initFO	838.335	2	1a-2014-03-19
2.disengage.4	851.701	2	1a-2014-03-19
1.attack.2	851.767	2	1a-2014-03-19
2.initFO	851.768	2	1a-2014-03-19
1.disengage.2	858.601	2	1a-2014-03-19
clock.time	900	2	1a-2014-03-19
30.arrive	1061.59	2	1a-2014-03-19
1.attack.30	1102.267	2	1a-2014-03-19
30.initCH	1102.268	2	1a-2014-03-19
1.disengage.30	1105.267	2	1a-2014-03-19
3.attack.30	1127.601	2	1a-2014-03-19
30.initSF	1127.602	2	1a-2014-03-19
30.disengage.3	1129.901	2	1a-2014-03-19
5.attack.30	1130.534	2	1a-2014-03-19
30.initCH	1130.535	2	1a-2014-03-19
5.disengage.30	1134.601	2	1a-2014-03-19
30.depart	1136.3	2	1a-2014-03-19
30.arrive	1155.42	2	1a-2014-03-19
1.attack.30	1163.734	2	1a-2014-03-19
30.initCH	1163.735	2	1a-2014-03-19
1.disengage.30	1167.701	2	1a-2014-03-19
30.depart	1168.73	2	1a-2014-03-19
7.attack.4	1188.3	2	1a-2014-03-19
4.initFO	1188.301	2	1a-2014-03-19
7.disengage.4	1200.667	2	1a-2014-03-19
30.arrive	1327.76	2	1a-2014-03-19
4.attack.30	1354.567	2	1a-2014-03-19
30.initCH	1354.568	2	1a-2014-03-19
4.disengage.30	1357.334	2	1a-2014-03-19
7.attack.30	1357.4	2	1a-2014-03-19
30.initCH	1357.401	2	1a-2014-03-19
7.disengage.30	1360.434	2	1a-2014-03-19
3.attack.30	1373.133	2	1a-2014-03-19
30.initCH	1373.134	2	1a-2014-03-19
3.disengage.30	1376.1	2	1a-2014-03-19
4.attack.30	1404.3	2	1a-2014-03-19
30.initCH	1404.301	2	1a-2014-03-19
4.disengage.30	1410.367	2	1a-2014-03-19
7.attack.30	1412	2	1a-2014-03-19
30.initSF	1412.001	2	1a-2014-03-19
30.disengage.7	1414.067	2	1a-2014-03-19
3.attack.30	1414.4	2	1a-2014-03-19
30.initCH	1414.401	2	1a-2014-03-19
3.disengage.30	1418.167	2	1a-2014-03-19
5.attack.30	1418.234	2	1a-2014-03-19
30.initCH	1418.235	2	1a-2014-03-19
5.disengage.30	1424.767	2	1a-2014-03-19
1.attack.30	1426.734	2	1a-2014-03-19
30.initCH	1426.735	2	1a-2014-03-19
1.disengage.30	1430.901	2	1a-2014-03-19
4.attack.30	1432.834	2	1a-2014-03-19
30.initCH	1432.835	2	1a-2014-03-19
4.disengage.30	1436.434	2	1a-2014-03-19
2.attack.30	1436.5	2	1a-2014-03-19
30.initCH	1436.501	2	1a-2014-03-19
2.disengage.30	1440.968	2	1a-2014-03-19
4.attack.30	1441.033	2	1a-2014-03-19
30.initCH	1441.034	2	1a-2014-03-19
4.disengage.30	1445.667	2	1a-2014-03-19
7.attack.4	1457.834	2	1a-2014-03-19
4.initFO	1457.835	2	1a-2014-03-19
1.attack.30	1463.734	2	1a-2014-03-19
30.initCH	1463.735	2	1a-2014-03-19
1.disengage.30	1466.267	2	1a-2014-03-19
2.attack.30	1466.634	2	1a-2014-03-19
30.initCH	1466.635	2	1a-2014-03-19
2.disengage.30	1468.734	2	1a-2014-03-19
3.attack.30	1476.667	2	1a-2014-03-19
30.initCH	1476.668	2	1a-2014-03-19
4.disengage.7	1476.934	2	1a-2014-03-19
3.disengage.30	1480.968	2	1a-2014-03-19
1.attack.3	1481	2	1a-2014-03-19
3.initSF	1481.001	2	1a-2014-03-19
3.disengage.1	1482.267	2	1a-2014-03-19
3.attack.30	1482.3	2	1a-2014-03-19
30.initCH	1482.301	2	1a-2014-03-19
4.attack.30	1484.067	2	1a-2014-03-19
30.initCH	1484.068	2	1a-2014-03-19
3.disengage.30	1485.133	2	1a-2014-03-19
3.attack.30	1486.267	2	1a-2014-03-19
30.initCH	1486.268	2	1a-2014-03-19
4.disengage.30	1487.133	2	1a-2014-03-19
2.attack.30	1487.567	2	1a-2014-03-19
30.initCH	1487.568	2	1a-2014-03-19
3.disengage.30	1488.5	2	1a-2014-03-19
2.disengage.30	1489.367	2	1a-2014-03-19
4.attack.30	1492.934	2	1a-2014-03-19
30.initCH	1492.935	2	1a-2014-03-19
3.attack.30	1495.767	2	1a-2014-03-19
30.initCH	1495.768	2	1a-2014-03-19
4.disengage.30	1496.701	2	1a-2014-03-19
3.disengage.30	1501.601	2	1a-2014-03-19
4.attack.30	1502.534	2	1a-2014-03-19
30.initCH	1502.535	2	1a-2014-03-19
4.disengage.30	1504.434	2	1a-2014-03-19
1.attack.30	1505.067	2	1a-2014-03-19
30.initCH	1505.068	2	1a-2014-03-19
3.attack.30	1506.067	2	1a-2014-03-19
30.initCH	1506.068	2	1a-2014-03-19
3.disengage.30	1507.367	2	1a-2014-03-19
4.attack.30	1507.4	2	1a-2014-03-19
30.initCH	1507.401	2	1a-2014-03-19
1.disengage.30	1507.734	2	1a-2014-03-19
5.attack.30	1508.434	2	1a-2014-03-19
30.initCH	1508.435	2	1a-2014-03-19
4.disengage.30	1509.334	2	1a-2014-03-19
2.attack.30	1509.4	2	1a-2014-03-19
30.initCH	1509.401	2	1a-2014-03-19
2.disengage.30	1513.3	2	1a-2014-03-19
5.disengage.30	1513.734	2	1a-2014-03-19
1.attack.30	1515.834	2	1a-2014-03-19
30.initCH	1515.835	2	1a-2014-03-19
1.disengage.30	1518.767	2	1a-2014-03-19
1.attack.30	1636.634	2	1a-2014-03-19
30.initCH	1636.635	2	1a-2014-03-19
4.attack.2	1638.2	2	1a-2014-03-19
2.initFO	1638.201	2	1a-2014-03-19
1.disengage.30	1641.367	2	1a-2014-03-19
4.disengage.2	1644.367	2	1a-2014-03-19
4.attack.30	1645.567	2	1a-2014-03-19
30.initCH	1645.568	2	1a-2014-03-19
4.disengage.30	1648.934	2	1a-2014-03-19
3.attack.5	1683.267	2	1a-2014-03-19
5.initFO	1683.268	2	1a-2014-03-19
1.attack.30	1688.701	2	1a-2014-03-19
30.initCH	1688.702	2	1a-2014-03-19
1.disengage.30	1692.067	2	1a-2014-03-19
3.disengage.5	1693.067	2	1a-2014-03-19
30.depart	1697.26	2	1a-2014-03-19
2.attack.1	1698.701	2	1a-2014-03-19
1.initFO	1698.702	2	1a-2014-03-19
1.disengage.2	1702.701	2	1a-2014-03-19
4.attack.2	1740.634	2	1a-2014-03-19
2.initFO	1740.635	2	1a-2014-03-19
4.disengage.2	1747.567	2	1a-2014-03-19
4.attack.2	1798.1	2	1a-2014-03-19
2.initFO	1798.101	2	1a-2014-03-19
clock.time	1800	2	1a-2014-03-19
4.disengage.2	1814.834	2	1a-2014-03-19
4.attack.7	1891.634	2	1a-2014-03-19
7.initFO	1891.635	2	1a-2014-03-19
7.disengage.4	1905.167	2	1a-2014-03-19
3.attack.1	1929.601	2	1a-2014-03-19
1.initSF	1929.602	2	1a-2014-03-19
3.disengage.1	1935.834	2	1a-2014-03-19
4.attack.2	2034.267	2	1a-2014-03-19
2.initSF	2034.268	2	1a-2014-03-19
4.disengage.2	2047.567	2	1a-2014-03-19
6.arrive	2219.6	2	1a-2014-03-19
4.attack.2	2371.834	2	1a-2014-03-19
2.initSF	2371.835	2	1a-2014-03-19
4.disengage.2	2385	2	1a-2014-03-19
3.attack.5	2410.334	2	1a-2014-03-19
5.initFO	2410.335	2	1a-2014-03-19
3.disengage.5	2424.534	2	1a-2014-03-19
4.attack.2	2538.033	2	1a-2014-03-19
2.initSF	2538.034	2	1a-2014-03-19
4.disengage.2	2555.133	2	1a-2014-03-19
7.attack.3	2570.434	2	1a-2014-03-19
3.initFO	2570.435	2	1a-2014-03-19
5.attack.6	2580.4	2	1a-2014-03-19
6.initCH	2580.401	2	1a-2014-03-19
5.disengage.6	2583.767	2	1a-2014-03-19
30.arrive	2593.99	2	1a-2014-03-19
4.attack.30	2594.067	2	1a-2014-03-19
30.initCH	2594.068	2	1a-2014-03-19
3.disengage.7	2598.2	2	1a-2014-03-19
4.disengage.30	2600.934	2	1a-2014-03-19
3.attack.30	2602.133	2	1a-2014-03-19
30.initCH	2602.134	2	1a-2014-03-19
3.disengage.30	2608.434	2	1a-2014-03-19
3.attack.30	2625.467	2	1a-2014-03-19
30.initCH	2625.468	2	1a-2014-03-19
3.disengage.30	2627.234	2	1a-2014-03-19
4.attack.30	2627.3	2	1a-2014-03-19
30.initCH	2627.301	2	1a-2014-03-19
4.disengage.30	2629.4	2	1a-2014-03-19
3.attack.30	2629.467	2	1a-2014-03-19
30.initCH	2629.468	2	1a-2014-03-19
3.disengage.30	2634.567	2	1a-2014-03-19
7.attack.30	2638.267	2	1a-2014-03-19
30.initCH	2638.268	2	1a-2014-03-19
7.disengage.30	2642.968	2	1a-2014-03-19
3.attack.30	2646.133	2	1a-2014-03-19
30.initCH	2646.134	2	1a-2014-03-19
3.disengage.30	2653.801	2	1a-2014-03-19
5.attack.3	2655.4	2	1a-2014-03-19
3.initSF	2655.401	2	1a-2014-03-19
3.disengage.5	2660.3	2	1a-2014-03-19
3.attack.6	2664.534	2	1a-2014-03-19
6.initCH	2664.535	2	1a-2014-03-19
3.disengage.6	2667.267	2	1a-2014-03-19
4.attack.3	2667.334	2	1a-2014-03-19
3.initFO	2667.335	2	1a-2014-03-19
4.disengage.3	2675.534	2	1a-2014-03-19
3.attack.6	2677.267	2	1a-2014-03-19
6.initCH	2677.268	2	1a-2014-03-19
3.disengage.6	2684.767	2	1a-2014-03-19
1.attack.6	2684.901	2	1a-2014-03-19
6.initCH	2684.902	2	1a-2014-03-19
1.disengage.6	2687.634	2	1a-2014-03-19
3.attack.6	2687.701	2	1a-2014-03-19
6.initCH	2687.702	2	1a-2014-03-19
3.disengage.6	2690.667	2	1a-2014-03-19
3.attack.30	2697.767	2	1a-2014-03-19
30.initSF	2697.768	2	1a-2014-03-19
clock.time	2700	2	1a-2014-03-19
30.disengage.3	2709.634	2	1a-2014-03-19
4.attack.30	2724.367	2	1a-2014-03-19
30.initCH	2724.368	2	1a-2014-03-19
4.disengage.30	2727.234	2	1a-2014-03-19
1.attack.30	2727.701	2	1a-2014-03-19
30.initCH	2727.702	2	1a-2014-03-19
1.disengage.30	2730.3	2	1a-2014-03-19
3.attack.6	2756.567	2	1a-2014-03-19
6.initCH	2756.568	2	1a-2014-03-19
3.disengage.6	2759.601	2	1a-2014-03-19
5.attack.6	2759.667	2	1a-2014-03-19
6.initCH	2759.668	2	1a-2014-03-19
5.disengage.6	2760.834	2	1a-2014-03-19
3.attack.6	2760.901	2	1a-2014-03-19
6.initCH	2760.902	2	1a-2014-03-19
3.disengage.6	2764.534	2	1a-2014-03-19
7.attack.6	2764.567	2	1a-2014-03-19
6.initCH	2764.568	2	1a-2014-03-19
7.disengage.6	2766.667	2	1a-2014-03-19
4.attack.6	2777.868	2	1a-2014-03-19
6.initCH	2777.869	2	1a-2014-03-19
4.disengage.6	2783.5	2	1a-2014-03-19
3.attack.6	2783.567	2	1a-2014-03-19
6.initCH	2783.568	2	1a-2014-03-19
3.disengage.6	2787.1	2	1a-2014-03-19
3.attack.6	2812.234	2	1a-2014-03-19
6.initCH	2812.235	2	1a-2014-03-19
3.disengage.6	2814.968	2	1a-2014-03-19
4.attack.6	2815.033	2	1a-2014-03-19
6.initCH	2815.034	2	1a-2014-03-19
4.disengage.6	2816.467	2	1a-2014-03-19
3.attack.6	2816.534	2	1a-2014-03-19
6.initCH	2816.535	2	1a-2014-03-19
3.disengage.6	2827.834	2	1a-2014-03-19
5.attack.6	2856.167	2	1a-2014-03-19
6.initCH	2856.168	2	1a-2014-03-19
5.disengage.6	2859.033	2	1a-2014-03-19
5.attack.6	2874.667	2	1a-2014-03-19
6.initCH	2874.668	2	1a-2014-03-19
5.disengage.6	2877.334	2	1a-2014-03-19
6.depart	2878	2	1a-2014-03-19
7.attack.30	2881.467	2	1a-2014-03-19
30.initCH	2881.468	2	1a-2014-03-19
7.disengage.30	2882.1	2	1a-2014-03-19
4.attack.30	2882.167	2	1a-2014-03-19
30.initCH	2882.168	2	1a-2014-03-19
4.disengage.30	2885.2	2	1a-2014-03-19
30.depart	2885.22	2	1a-2014-03-19
7.attack.3	3006.901	2	1a-2014-03-19
3.initFO	3006.902	2	1a-2014-03-19
3.disengage.7	3012.601	2	1a-2014-03-19
7.attack.4	3105.567	2	1a-2014-03-19
4.initSF	3105.568	2	1a-2014-03-19
4.disengage.7	3110.667	2	1a-2014-03-19
1.attack.2	3276.3	2	1a-2014-03-19
2.initFO	3276.301	2	1a-2014-03-19
1.disengage.2	3306.634	2	1a-2014-03-19
4.attack.7	3309.567	2	1a-2014-03-19
7.initSF	3309.568	2	1a-2014-03-19
4.disengage.7	3330.434	2	1a-2014-03-19
clock.time	3600	2	1a-2014-03-19
3.attack.5	3715.4	2	1a-2014-03-19
5.initFO	3715.401	2	1a-2014-03-19
3.disengage.5	3959.667	2	1a-2014-03-19
2.attack.1	4080.801	2	1a-2014-03-19
1.initFO	4080.802	2	1a-2014-03-19
2.disengage.1	4228.934	2	1a-2014-03-19
2.attack.1	4258.2	2	1a-2014-03-19
1.initFO	4258.201	2	1a-2014-03-19
2.disengage.1	4293	2	1a-2014-03-19
2.attack.1	4352.934	2	1a-2014-03-19
1.initFO	4352.935	2	1a-2014-03-19
1.disengage.2	4434.267	2	1a-2014-03-19
2.attack.1	4446.567	2	1a-2014-03-19
1.initFO	4446.568	2	1a-2014-03-19
7.attack.4	4450.734	2	1a-2014-03-19
4.initFO	4450.735	2	1a-2014-03-19
2.disengage.1	4465.434	2	1a-2014-03-19
4.disengage.7	4476.3	2	1a-2014-03-19
clock.time	4500	2	1a-2014-03-19
4.attack.7	4993.868	2	1a-2014-03-19
7.initSF	4993.869	2	1a-2014-03-19
4.disengage.7	5052.801	2	1a-2014-03-19
4.attack.2	5061.667	2	1a-2014-03-19
2.initFO	5061.668	2	1a-2014-03-19
4.disengage.2	5089.767	2	1a-2014-03-19
fem.exit	5169.433	1	1a-2014-03-19
3.attack.7	5290.901	1	1a-2014-03-19
7.initFO	5290.902	1	1a-2014-03-19
4.depart	5325	1	1a-2014-03-19
clock.time	5400	1	1a-2014-03-19
1.attack.2	5573.067	1	1a-2014-03-19
2.initFO	5573.068	1	1a-2014-03-19
clock.time	6300	1	1a-2014-03-19
7.disengage.3	6553.4	1	1a-2014-03-19
5.depart	6672.4	1	1a-2014-03-19
1.disengage.2	6829	1	1a-2014-03-19
1.attack.2	6859.901	1	1a-2014-03-19
2.initFO	6859.902	1	1a-2014-03-19
3.depart	7059.62	1	1a-2014-03-19
2.disengage.1	7062.334	1	1a-2014-03-19
2.depart	7062.42	1	1a-2014-03-19
1.depart	7075.94	1	1a-2014-03-19
7.depart	7076.64	1	1a-2014-03-19
end.obs	7125	1	1a-2014-03-19
fem.enter	0	2	2014-03-19
4.depart	261.754537866229	2	2014-03-19
clock.time	900	2	2014-03-19
30.arrive	1061.59	2	2014-03-19
3.attack.30	1284.03589874737	2	2014-03-19
30.initCH	1284.03742675689	2	2014-03-19
3.disengage	1285.01516992226	2	2014-03-19
7.attack.30	1326.18128651034	2	2014-03-19
30.initCH	1326.18277923499	2	2014-03-19
7.disengage	1326.22641137768	2	2014-03-19
3.attack.30	1337.68238738689	2	2014-03-19
30.initCH	1337.68330952758	2	2014-03-19
3.disengage	1338.61025072051	2	2014-03-19
30.depart	1367.87250145362	2	2014-03-19
30.arrive	1479.22908645606	2	2014-03-19
2.cop.start	1529.47164946339	2	2014-03-19
2.cop.end	1536.10320256263	2	2014-03-19
clock.time	1800	2	2014-03-19
7.attack.30	1913.77589743147	2	2014-03-19
30.initCH	1913.77877317218	2	2014-03-19
7.disengage	1917.75435844558	2	2014-03-19
7.attack.30	1933.06109611197	2	2014-03-19
30.initCH	1933.06189862813	2	2014-03-19
7.disengage	1942.19741308508	2	2014-03-19
30.depart	1942.98176530862	2	2014-03-19
3.attack.5	2109.01409374999	2	2014-03-19
5.initFO	2109.01513394309	2	2014-03-19
5.disengage	2129.45452086333	2	2014-03-19
6.arrive	2219.6	2	2014-03-19
30.arrive	2270.86980935468	2	2014-03-19
5.attack.6	2282.53046994504	2	2014-03-19
6.initCH	2282.53140491325	2	2014-03-19
5.disengage	2290.97826441731	2	2014-03-19
5.attack.6	2334.51898174701	2	2014-03-19
6.initCH	2334.5190460743	2	2014-03-19
5.disengage	2334.71615261405	2	2014-03-19
5.attack.6	2338.85611928774	2	2014-03-19
6.initFO	2338.85619619663	2	2014-03-19
3.attack.2	2371.11269292907	2	2014-03-19
2.initFO	2371.11456048571	2	2014-03-19
3.disengage	2418.34090994988	2	2014-03-19
2.attack.30	2462.15350772344	2	2014-03-19
30.initCH	2462.15549793576	2	2014-03-19
2.disengage	2476.68608027721	2	2014-03-19
1.attack.30	2493.81165462798	2	2014-03-19
30.initCH	2493.81170363551	2	2014-03-19
1.disengage	2496.1818637647	2	2014-03-19
5.disengage	2511.35378866662	2	2014-03-19
1.attack.6	2523.92384520363	2	2014-03-19
6.initCH	2523.92447934365	2	2014-03-19
1.disengage	2526.34562430436	2	2014-03-19
5.attack.6	2527.63136003882	2	2014-03-19
6.initCH	2527.63221949828	2	2014-03-19
5.disengage	2527.80213369685	2	2014-03-19
2.attack.6	2527.90141043486	2	2014-03-19
6.initFO	2527.90235152534	2	2014-03-19
3.attack.5	2562.72902778232	2	2014-03-19
5.initFO	2562.72954624292	2	2014-03-19
2.disengage	2636.53674145849	2	2014-03-19
6.depart	2651.37591565296	2	2014-03-19
clock.time	2700	2	2014-03-19
5.disengage	2728.47475161102	2	2014-03-19
1.attack.30	2898.19160212726	2	2014-03-19
30.initSF	2898.19297395436	2	2014-03-19
1.disengage	2901.22420644944	2	2014-03-19
1.attack.30	2979.76257140494	2	2014-03-19
30.initCH	2979.76448451646	2	2014-03-19
1.disengage	2980.72600272244	2	2014-03-19
1.attack.30	3009.32565250786	2	2014-03-19
30.initCH	3009.3259145126	2	2014-03-19
1.disengage	3009.78204653483	2	2014-03-19
1.attack.30	3012.27087991917	2	2014-03-19
30.initCH	3012.27163800257	2	2014-03-19
1.disengage	3016.33839469355	2	2014-03-19
2.attack.30	3020.71059760825	2	2014-03-19
30.initCH	3020.71109397316	2	2014-03-19
2.disengage	3028.2437378267	2	2014-03-19
5.attack.30	3046.3385391369	2	2014-03-19
30.initCH	3046.34082884916	2	2014-03-19
5.disengage	3070.64431220023	2	2014-03-19
3.attack.30	3089.67590217452	2	2014-03-19
30.initCH	3089.67661507594	2	2014-03-19
3.disengage	3094.52826539901	2	2014-03-19
3.attack.30	3103.32763276081	2	2014-03-19
30.initFO	3103.32801705419	2	2014-03-19
3.disengage	3122.10831049575	2	2014-03-19
3.attack.30	3145.892589945	2	2014-03-19
30.initCH	3145.89301028844	2	2014-03-19
3.disengage	3151.38008701299	2	2014-03-19
2.attack.1	3199.42841159907	2	2014-03-19
1.initFO	3199.42860331214	2	2014-03-19
3.attack.30	3205.05010847652	2	2014-03-19
30.initCH	3205.05113643318	2	2014-03-19
2.disengage	3220.70086996268	2	2014-03-19
3.disengage	3221.97505558465	2	2014-03-19
7.attack.30	3240.94417975368	2	2014-03-19
30.initCH	3240.94497941038	2	2014-03-19
7.disengage	3241.40736366902	2	2014-03-19
5.attack.30	3250.04066929503	2	2014-03-19
30.initCH	3250.04105422893	2	2014-03-19
5.disengage	3251.55019286953	2	2014-03-19
2.attack.30	3252.12875555897	2	2014-03-19
30.initCH	3252.12888377265	2	2014-03-19
2.disengage	3252.29116726652	2	2014-03-19
2.attack.30	3302.04984822529	2	2014-03-19
30.initCH	3302.05034010381	2	2014-03-19
2.disengage	3306.86149153382	2	2014-03-19
3.attack.5	3310.3943189003	2	2014-03-19
5.initFO	3310.39740241923	2	2014-03-19
5.disengage	3327.8367251856	2	2014-03-19
1.attack.30	3331.69946519935	2	2014-03-19
30.initCH	3331.70119855669	2	2014-03-19
1.disengage	3332.3308034009	2	2014-03-19
2.attack.30	3336.47288435853	2	2014-03-19
30.initCH	3336.47565803071	2	2014-03-19
2.disengage	3345.81908423648	2	2014-03-19
2.attack.30	3355.69456741149	2	2014-03-19
30.initCH	3355.69477677168	2	2014-03-19
2.disengage	3356.76413418469	2	2014-03-19
30.depart	3359.82788708753	2	2014-03-19
2.attack.7	3438.37990370125	2	2014-03-19
7.initFO	3438.38001585243	2	2014-03-19
7.disengage	3547.4818926873	2	2014-03-19
30.arrive	3550.9025841706	2	2014-03-19
2.attack.1	3591.25567279679	2	2014-03-19
1.initFO	3591.25616906672	2	2014-03-19
clock.time	3600	2	2014-03-19
1.disengage	3601.63648879634	2	2014-03-19
3.attack.2	3611.03205384638	2	2014-03-19
2.initFO	3611.03257074065	2	2014-03-19
3.disengage	3785.58846022488	2	2014-03-19
2.attack.30	3878.54436557484	2	2014-03-19
30.initCH	3878.54534666949	2	2014-03-19
2.disengage	3886.13285417398	2	2014-03-19
3.attack.30	3900.95979741583	2	2014-03-19
30.initCH	3900.9598564339	2	2014-03-19
3.disengage	3906.02104714583	2	2014-03-19
3.attack.1	3908.85057213086	2	2014-03-19
1.initFO	3908.85089821935	2	2014-03-19
3.disengage	3969.56483602265	2	2014-03-19
3.attack.30	3975.12778755242	2	2014-03-19
30.initCH	3975.12935112401	2	2014-03-19
3.disengage	3978.46163047174	2	2014-03-19
3.attack.30	4006.57408158844	2	2014-03-19
30.initCH	4006.57421397486	2	2014-03-19
3.disengage	4007.44946911624	2	2014-03-19
3.attack.30	4070.71725976042	2	2014-03-19
30.initCH	4070.71733167278	2	2014-03-19
3.disengage	4078.89597132273	2	2014-03-19
3.attack.30	4115.38365144385	2	2014-03-19
30.initCH	4115.38411817313	2	2014-03-19
3.disengage	4121.07913006394	2	2014-03-19
3.attack.30	4123.88839246078	2	2014-03-19
30.initCH	4123.88964794602	2	2014-03-19
3.disengage	4124.48077994823	2	2014-03-19
7.attack.30	4151.09553703641	2	2014-03-19
30.initCH	4151.09652141835	2	2014-03-19
7.disengage	4166.70170839487	2	2014-03-19
2.attack.30	4168.2625734279	2	2014-03-19
30.initCH	4168.26799917629	2	2014-03-19
2.disengage	4169.08212037126	2	2014-03-19
7.attack.30	4175.54061270542	2	2014-03-19
30.initCH	4175.54131329367	2	2014-03-19
7.disengage	4179.61249283723	2	2014-03-19
3.attack.30	4181.1978157639	2	2014-03-19
30.initCH	4181.1979023162	2	2014-03-19
3.disengage	4185.26431681357	2	2014-03-19
7.attack.30	4194.72582940214	2	2014-03-19
30.initCH	4194.72619823726	2	2014-03-19
7.disengage	4197.05475834424	2	2014-03-19
7.attack.30	4224.29496353517	2	2014-03-19
30.initCH	4224.29512293379	2	2014-03-19
7.disengage	4227.4608537308	2	2014-03-19
5.attack.30	4248.32737519683	2	2014-03-19
30.initCH	4248.32749088812	2	2014-03-19
5.disengage	4260.12907052558	2	2014-03-19
30.depart	4266.47387322536	2	2014-03-19
2.attack.1	4412.01940914288	2	2014-03-19
1.initFO	4412.02109896999	2	2014-03-19
clock.time	4500	2	2014-03-19
2.disengage	4513.48631848555	2	2014-03-19
3.attack.5	4742.07431035841	2	2014-03-19
5.initFO	4742.07481445384	2	2014-03-19
5.disengage	4833.05917523353	2	2014-03-19
1.attack.5	4884.53997543545	2	2014-03-19
5.initSF	4884.5399781528	2	2014-03-19
1.disengage	4900.64855912202	2	2014-03-19
5.depart	4906.38412150915	2	2014-03-19
30.arrive	5061.89500786313	2	2014-03-19
7.attack.30	5129.32083798623	2	2014-03-19
30.initCH	5129.3220006242	2	2014-03-19
7.disengage	5130.10944402253	2	2014-03-19
2.attack.30	5143.53833258071	2	2014-03-19
30.initCH	5143.54357084718	2	2014-03-19
2.disengage	5143.88080792406	2	2014-03-19
fem.exit	5169.433	1	2014-03-19
30.attack.2	5173.92310428657	1	2014-03-19
2.initFO	5173.92494495407	1	2014-03-19
30.disengage	5199.34755765428	1	2014-03-19
3.attack.30	5232.21543178948	1	2014-03-19
30.initCH	5232.21593747733	1	2014-03-19
3.disengage	5233.17430986666	1	2014-03-19
30.depart	5235.46044981799	1	2014-03-19
clock.time	5400	1	2014-03-19
30.arrive	5453.04167556133	1	2014-03-19
2.attack.7	5605.7983860762	1	2014-03-19
7.initFO	5605.79888109848	1	2014-03-19
3.attack.30	5686.38826006935	1	2014-03-19
30.initCH	5686.38885308881	1	2014-03-19
3.disengage	5688.96862572469	1	2014-03-19
1.attack.30	5690.19286828967	1	2014-03-19
30.initCH	5690.19303537702	1	2014-03-19
1.disengage	5701.11245793479	1	2014-03-19
30.depart	5716.91714552024	1	2014-03-19
30.arrive	5721.04311141569	1	2014-03-19
3.depart	5884.20292287948	1	2014-03-19
30.depart	5929.23924939446	1	2014-03-19
clock.time	6300	1	2014-03-19
2.disengage	6791.0008198906	1	2014-03-19
2.attack.7	6830.27687396946	1	2014-03-19
7.initFO	6830.27805611293	1	2014-03-19
7.disengage	6932.51792484561	1	2014-03-19
7.depart	7018.43056848699	1	2014-03-19
end.obs	7125	1	2014-03-19
