## Supplemental_reproducible_code for "Fighting isn’t sexy in lekking Greater Sage-grouse (*Centrocercus urophasianus*)": full_event_list_day2

Events	Time	Females	Date
fem.enter	0	2	2014-03-19
4.depart	261.754537866229	2	2014-03-19
clock.time	900	2	2014-03-19
30.arrive	1061.59	2	2014-03-19
3.attack.30	1284.03589874737	2	2014-03-19
30.initCH	1284.03742675689	2	2014-03-19
3.disengage	1285.01516992226	2	2014-03-19
7.attack.30	1326.18128651034	2	2014-03-19
30.initCH	1326.18277923499	2	2014-03-19
7.disengage	1326.22641137768	2	2014-03-19
3.attack.30	1337.68238738689	2	2014-03-19
30.initCH	1337.68330952758	2	2014-03-19
3.disengage	1338.61025072051	2	2014-03-19
30.depart	1367.87250145362	2	2014-03-19
30.arrive	1479.22908645606	2	2014-03-19
2.cop.start	1529.47164946339	2	2014-03-19
2.cop.end	1536.10320256263	2	2014-03-19
clock.time	1800	2	2014-03-19
7.attack.30	1913.77589743147	2	2014-03-19
30.initCH	1913.77877317218	2	2014-03-19
7.disengage	1917.75435844558	2	2014-03-19
7.attack.30	1933.06109611197	2	2014-03-19
30.initCH	1933.06189862813	2	2014-03-19
7.disengage	1942.19741308508	2	2014-03-19
30.depart	1942.98176530862	2	2014-03-19
3.attack.5	2109.01409374999	2	2014-03-19
5.initFO	2109.01513394309	2	2014-03-19
5.disengage	2129.45452086333	2	2014-03-19
6.arrive	2219.6	2	2014-03-19
30.arrive	2270.86980935468	2	2014-03-19
5.attack.6	2282.53046994504	2	2014-03-19
6.initCH	2282.53140491325	2	2014-03-19
5.disengage	2290.97826441731	2	2014-03-19
5.attack.6	2334.51898174701	2	2014-03-19
6.initCH	2334.5190460743	2	2014-03-19
5.disengage	2334.71615261405	2	2014-03-19
5.attack.6	2338.85611928774	2	2014-03-19
6.initFO	2338.85619619663	2	2014-03-19
3.attack.2	2371.11269292907	2	2014-03-19
2.initFO	2371.11456048571	2	2014-03-19
3.disengage	2418.34090994988	2	2014-03-19
2.attack.30	2462.15350772344	2	2014-03-19
30.initCH	2462.15549793576	2	2014-03-19
2.disengage	2476.68608027721	2	2014-03-19
1.attack.30	2493.81165462798	2	2014-03-19
30.initCH	2493.81170363551	2	2014-03-19
1.disengage	2496.1818637647	2	2014-03-19
5.disengage	2511.35378866662	2	2014-03-19
1.attack.6	2523.92384520363	2	2014-03-19
6.initCH	2523.92447934365	2	2014-03-19
1.disengage	2526.34562430436	2	2014-03-19
5.attack.6	2527.63136003882	2	2014-03-19
6.initCH	2527.63221949828	2	2014-03-19
5.disengage	2527.80213369685	2	2014-03-19
2.attack.6	2527.90141043486	2	2014-03-19
6.initFO	2527.90235152534	2	2014-03-19
3.attack.5	2562.72902778232	2	2014-03-19
5.initFO	2562.72954624292	2	2014-03-19
2.disengage	2636.53674145849	2	2014-03-19
6.depart	2651.37591565296	2	2014-03-19
clock.time	2700	2	2014-03-19
5.disengage	2728.47475161102	2	2014-03-19
1.attack.30	2898.19160212726	2	2014-03-19
30.initSF	2898.19297395436	2	2014-03-19
1.disengage	2901.22420644944	2	2014-03-19
1.attack.30	2979.76257140494	2	2014-03-19
30.initCH	2979.76448451646	2	2014-03-19
1.disengage	2980.72600272244	2	2014-03-19
1.attack.30	3009.32565250786	2	2014-03-19
30.initCH	3009.3259145126	2	2014-03-19
1.disengage	3009.78204653483	2	2014-03-19
1.attack.30	3012.27087991917	2	2014-03-19
30.initCH	3012.27163800257	2	2014-03-19
1.disengage	3016.33839469355	2	2014-03-19
2.attack.30	3020.71059760825	2	2014-03-19
30.initCH	3020.71109397316	2	2014-03-19
2.disengage	3028.2437378267	2	2014-03-19
5.attack.30	3046.3385391369	2	2014-03-19
30.initCH	3046.34082884916	2	2014-03-19
5.disengage	3070.64431220023	2	2014-03-19
3.attack.30	3089.67590217452	2	2014-03-19
30.initCH	3089.67661507594	2	2014-03-19
3.disengage	3094.52826539901	2	2014-03-19
3.attack.30	3103.32763276081	2	2014-03-19
30.initFO	3103.32801705419	2	2014-03-19
3.disengage	3122.10831049575	2	2014-03-19
3.attack.30	3145.892589945	2	2014-03-19
30.initCH	3145.89301028844	2	2014-03-19
3.disengage	3151.38008701299	2	2014-03-19
2.attack.1	3199.42841159907	2	2014-03-19
1.initFO	3199.42860331214	2	2014-03-19
3.attack.30	3205.05010847652	2	2014-03-19
30.initCH	3205.05113643318	2	2014-03-19
2.disengage	3220.70086996268	2	2014-03-19
3.disengage	3221.97505558465	2	2014-03-19
7.attack.30	3240.94417975368	2	2014-03-19
30.initCH	3240.94497941038	2	2014-03-19
7.disengage	3241.40736366902	2	2014-03-19
5.attack.30	3250.04066929503	2	2014-03-19
30.initCH	3250.04105422893	2	2014-03-19
5.disengage	3251.55019286953	2	2014-03-19
2.attack.30	3252.12875555897	2	2014-03-19
30.initCH	3252.12888377265	2	2014-03-19
2.disengage	3252.29116726652	2	2014-03-19
2.attack.30	3302.04984822529	2	2014-03-19
30.initCH	3302.05034010381	2	2014-03-19
2.disengage	3306.86149153382	2	2014-03-19
3.attack.5	3310.3943189003	2	2014-03-19
5.initFO	3310.39740241923	2	2014-03-19
5.disengage	3327.8367251856	2	2014-03-19
1.attack.30	3331.69946519935	2	2014-03-19
30.initCH	3331.70119855669	2	2014-03-19
1.disengage	3332.3308034009	2	2014-03-19
2.attack.30	3336.47288435853	2	2014-03-19
30.initCH	3336.47565803071	2	2014-03-19
2.disengage	3345.81908423648	2	2014-03-19
2.attack.30	3355.69456741149	2	2014-03-19
30.initCH	3355.69477677168	2	2014-03-19
2.disengage	3356.76413418469	2	2014-03-19
30.depart	3359.82788708753	2	2014-03-19
2.attack.7	3438.37990370125	2	2014-03-19
7.initFO	3438.38001585243	2	2014-03-19
7.disengage	3547.4818926873	2	2014-03-19
30.arrive	3550.9025841706	2	2014-03-19
2.attack.1	3591.25567279679	2	2014-03-19
1.initFO	3591.25616906672	2	2014-03-19
clock.time	3600	2	2014-03-19
1.disengage	3601.63648879634	2	2014-03-19
3.attack.2	3611.03205384638	2	2014-03-19
2.initFO	3611.03257074065	2	2014-03-19
3.disengage	3785.58846022488	2	2014-03-19
2.attack.30	3878.54436557484	2	2014-03-19
30.initCH	3878.54534666949	2	2014-03-19
2.disengage	3886.13285417398	2	2014-03-19
3.attack.30	3900.95979741583	2	2014-03-19
30.initCH	3900.9598564339	2	2014-03-19
3.disengage	3906.02104714583	2	2014-03-19
3.attack.1	3908.85057213086	2	2014-03-19
1.initFO	3908.85089821935	2	2014-03-19
3.disengage	3969.56483602265	2	2014-03-19
3.attack.30	3975.12778755242	2	2014-03-19
30.initCH	3975.12935112401	2	2014-03-19
3.disengage	3978.46163047174	2	2014-03-19
3.attack.30	4006.57408158844	2	2014-03-19
30.initCH	4006.57421397486	2	2014-03-19
3.disengage	4007.44946911624	2	2014-03-19
3.attack.30	4070.71725976042	2	2014-03-19
30.initCH	4070.71733167278	2	2014-03-19
3.disengage	4078.89597132273	2	2014-03-19
3.attack.30	4115.38365144385	2	2014-03-19
30.initCH	4115.38411817313	2	2014-03-19
3.disengage	4121.07913006394	2	2014-03-19
3.attack.30	4123.88839246078	2	2014-03-19
30.initCH	4123.88964794602	2	2014-03-19
3.disengage	4124.48077994823	2	2014-03-19
7.attack.30	4151.09553703641	2	2014-03-19
30.initCH	4151.09652141835	2	2014-03-19
7.disengage	4166.70170839487	2	2014-03-19
2.attack.30	4168.2625734279	2	2014-03-19
30.initCH	4168.26799917629	2	2014-03-19
2.disengage	4169.08212037126	2	2014-03-19
7.attack.30	4175.54061270542	2	2014-03-19
30.initCH	4175.54131329367	2	2014-03-19
7.disengage	4179.61249283723	2	2014-03-19
3.attack.30	4181.1978157639	2	2014-03-19
30.initCH	4181.1979023162	2	2014-03-19
3.disengage	4185.26431681357	2	2014-03-19
7.attack.30	4194.72582940214	2	2014-03-19
30.initCH	4194.72619823726	2	2014-03-19
7.disengage	4197.05475834424	2	2014-03-19
7.attack.30	4224.29496353517	2	2014-03-19
30.initCH	4224.29512293379	2	2014-03-19
7.disengage	4227.4608537308	2	2014-03-19
5.attack.30	4248.32737519683	2	2014-03-19
30.initCH	4248.32749088812	2	2014-03-19
5.disengage	4260.12907052558	2	2014-03-19
30.depart	4266.47387322536	2	2014-03-19
2.attack.1	4412.01940914288	2	2014-03-19
1.initFO	4412.02109896999	2	2014-03-19
clock.time	4500	2	2014-03-19
2.disengage	4513.48631848555	2	2014-03-19
3.attack.5	4742.07431035841	2	2014-03-19
5.initFO	4742.07481445384	2	2014-03-19
5.disengage	4833.05917523353	2	2014-03-19
1.attack.5	4884.53997543545	2	2014-03-19
5.initSF	4884.5399781528	2	2014-03-19
1.disengage	4900.64855912202	2	2014-03-19
5.depart	4906.38412150915	2	2014-03-19
30.arrive	5061.89500786313	2	2014-03-19
7.attack.30	5129.32083798623	2	2014-03-19
30.initCH	5129.3220006242	2	2014-03-19
7.disengage	5130.10944402253	2	2014-03-19
2.attack.30	5143.53833258071	2	2014-03-19
30.initCH	5143.54357084718	2	2014-03-19
2.disengage	5143.88080792406	2	2014-03-19
fem.exit	5169.433	1	2014-03-19
30.attack.2	5173.92310428657	1	2014-03-19
2.initFO	5173.92494495407	1	2014-03-19
30.disengage	5199.34755765428	1	2014-03-19
3.attack.30	5232.21543178948	1	2014-03-19
30.initCH	5232.21593747733	1	2014-03-19
3.disengage	5233.17430986666	1	2014-03-19
30.depart	5235.46044981799	1	2014-03-19
clock.time	5400	1	2014-03-19
30.arrive	5453.04167556133	1	2014-03-19
2.attack.7	5605.7983860762	1	2014-03-19
7.initFO	5605.79888109848	1	2014-03-19
3.attack.30	5686.38826006935	1	2014-03-19
30.initCH	5686.38885308881	1	2014-03-19
3.disengage	5688.96862572469	1	2014-03-19
1.attack.30	5690.19286828967	1	2014-03-19
30.initCH	5690.19303537702	1	2014-03-19
1.disengage	5701.11245793479	1	2014-03-19
30.depart	5716.91714552024	1	2014-03-19
30.arrive	5721.04311141569	1	2014-03-19
3.depart	5884.20292287948	1	2014-03-19
30.depart	5929.23924939446	1	2014-03-19
clock.time	6300	1	2014-03-19
2.disengage	6791.0008198906	1	2014-03-19
2.attack.7	6830.27687396946	1	2014-03-19
7.initFO	6830.27805611293	1	2014-03-19
7.disengage	6932.51792484561	1	2014-03-19
7.depart	7018.43056848699	1	2014-03-19
end.obs	7125	1	2014-03-19
