## Supplemental_reproducible_code for "Fighting isn’t sexy in lekking Greater Sage-grouse (*Centrocercus urophasianus*)": pres_exact_day_2

Events	Time	Date	Bird_ID	Type
1.arrive	0	2014-03-19	1	arrive
2.arrive	0	2014-03-19	2	arrive
3.arrive	0	2014-03-19	3	arrive
4.arrive	0	2014-03-19	4	arrive
5.arrive	0	2014-03-19	5	arrive
7.arrive	0	2014-03-19	7	arrive
4.depart	261.754537866229	2014-03-19	4	depart
30.arrive	1061.59	2014-03-19	30	arrive
30.depart	1367.87250145362	2014-03-19	30	depart
30.arrive	1479.22908645606	2014-03-19	30	arrive
30.depart	1942.98176530862	2014-03-19	30	depart
6.arrive	2219.6	2014-03-19	6	arrive
30.arrive	2270.86980935468	2014-03-19	30	arrive
6.depart	2651.37591565296	2014-03-19	6	depart
30.depart	3359.82788708753	2014-03-19	30	depart
30.arrive	3550.9025841706	2014-03-19	30	arrive
30.depart	4266.47387322536	2014-03-19	30	depart
5.depart	4906.38412150915	2014-03-19	5	depart
30.arrive	5061.89500786313	2014-03-19	30	arrive
30.depart	5235.46044981799	2014-03-19	30	depart
30.arrive	5453.04167556133	2014-03-19	30	arrive
30.depart	5716.91714552024	2014-03-19	30	depart
30.arrive	5721.04311141569	2014-03-19	30	arrive
3.depart	5884.20292287948	2014-03-19	3	depart
30.depart	5929.23924939446	2014-03-19	30	depart
7.depart	7018.43056848699	2014-03-19	7	depart
