## Supplemental_reproducible_code for "Fighting isn’t sexy in lekking Greater Sage-grouse (*Centrocercus urophasianus*)": evlist_day2

Events	Time
0	0
93	332.287657246629
877	332.287953124968
967	338.132051799889
4	812.49184288319
875	812.492870056472
965	853.914797433569
0	900
0	1061.59
203	1177.85696980644
930	1177.85956859202
967	1178.50536696328
29	1193.83841457102
930	1193.83911527212
961	1194.8612171308
1080	1212.03282063291
61	1259.97371212769
874	1259.97416245607
963	1299.12749250086
30	1306.87898142059
871	1306.87932847496
961	1323.96772976816
0	1361.11850601533
145	1440.63001602243
930	1440.63012529616
965	1442.28860224239
145	1462.36446070192
930	1462.36452616671
965	1481.56529633972
58	1493.82982152927
930	1493.83313882379
962	1495.30937292919
29	1497.91851314603
930	1497.91998487854
961	1501.67703234973
87	1513.92165743249
930	1513.92176243493
963	1520.82127451269
203	1528.01700131767
930	1528.01709108774
967	1533.005264624
1080	1537.27742497091
30	1764.11210449432
871	1764.11336767079
961	1771.86518091816
0	1778.56096446721
58	1794.79190374229
930	1794.79328182329
962	1794.92316330995
0	1800
90	1860.37534366993
873	1860.37611384015
145	1876.75888055409
930	1876.76040305458
965	1884.72858220045
963	1886.21952324452
145	1894.93609774665
930	1894.93737168057
965	1897.86245459526
29	1901.20208411034
930	1901.20275043428
961	1903.86019624999
29	1916.04239445753
930	1916.04358435194
961	1916.25017904949
29	1958.84487086237
930	1958.84560724174
961	1959.28946384935
58	1967.9280787856
930	1967.9297585985
962	1969.06069017146
29	1981.31455670252
930	1981.31537126697
961	1986.80070542306
178	1988.56751578223
874	1988.56850468143
1080	2034.74122009009
59	2058.00032804763
871	2058.00050582758
961	2073.65562768614
967	2084.71733364863
0	2187.98493306134
0	2219.6
1080	2241.75917317738
3	2308.48930055883
874	2308.49167283003
150	2308.82279068424
875	2308.82316960013
964	2309.69994350147
965	2340.50765741109
0	2365.30475981769
145	2404.57594543108
930	2404.57871760402
965	2414.29143170248
145	2422.94908508426
930	2422.94933974354
965	2426.12133790615
174	2432.47236905225
960	2432.47291720884
1054	2458.29178538837
966	2487.13722355813
150	2512.9524171023
935	2512.95342284689
965	2517.05723361337
174	2527.33291913553
900	2527.33321772676
990	2544.02995265451
87	2559.24541544423
960	2559.24591101951
963	2561.34841022147
63	2566.36044639461
876	2566.36051299403
58	2573.35720073997
930	2573.35728235857
962	2582.13754551871
58	2587.51214822056
930	2587.51352426709
962	2593.80239173044
966	2595.47207054591
1080	2664.89064164927
0	2700
63	2835.62508611138
876	2835.62517583696
966	2870.64867469548
63	2899.02235314494
876	2899.02266089284
0	2900.07908057275
966	2948.17266419693
121	2984.97496035847
906	2984.97604040035
965	2985.07298692387
121	2985.78689373975
876	2985.78691297883
965	3012.33849194521
63	3032.58622439809
906	3032.58645271248
963	3037.31360432975
63	3046.85068392913
906	3046.85127797773
963	3047.29202714046
121	3060.21998618192
906	3060.22151396341
965	3060.57972326151
63	3061.46427989342
906	3061.46440189177
963	3064.24671248879
121	3072.74165407861
876	3072.7432988935
965	3130.22960561621
121	3140.42572381224
876	3140.42592164885
966	3176.63023456863
63	3189.01442077866
936	3189.01445220461
966	3192.9585194087
63	3196.40990078529
876	3196.41065668921
963	3312.2898808956
63	3314.5816119097
876	3314.58179918281
966	3327.94916538037
148	3328.28045585947
873	3328.28131555711
966	3401.13121678745
1080	3413.5919013701
63	3426.6907015356
906	3426.69284760422
963	3430.70733722157
121	3434.75928152214
876	3434.75948503325
1	3468.78166105496
872	3468.78174852634
961	3512.68132166196
0	3600
1	3634.35239955747
872	3634.35262520975
961	3640.38890106715
1	3664.48206855045
872	3664.48242377755
0	3671.1041195337
965	3685.73210334979
121	3691.82938858219
876	3691.82965305535
961	3698.86254053672
203	3748.40478123492
930	3748.40621471498
967	3752.72249473401
965	3755.18323468198
1057	3777.90626085509
87	3778.32360780568
930	3778.32377490167
963	3779.82428819681
87	3811.84435186283
930	3811.8446539237
963	3818.6456249802
87	3821.8434755903
930	3821.84501712173
963	3822.90754532234
87	3823.6118600636
930	3823.61255780607
963	3827.25165613214
1080	3841.46483805085
121	3864.77766179501
876	3864.77780870097
966	3878.15429613965
150	3895.87644932183
935	3895.87748188414
965	3914.02399019619
121	3920.08228739241
876	3920.08340044899
966	3993.45269557965
63	4001.05473817439
906	4001.05489849991
963	4007.83967574409
63	4014.06895310783
876	4014.06902109765
966	4035.33251028094
63	4037.59193231879
906	4037.5921531683
963	4040.5602024051
121	4047.75617084818
876	4047.75702929581
966	4137.89865715415
1	4160.56395473171
872	4160.56565062025
961	4171.78204697712
63	4173.35937169242
906	4173.35987955333
963	4174.74409223904
63	4176.27627734507
876	4176.27657398271
30	4302.10270655544
871	4302.10339297502
961	4331.11976331717
966	4373.19699244199
5	4376.1075348132
906	4376.10779089309
961	4379.19191899065
63	4385.59841302238
906	4385.59855038879
963	4385.89075600915
63	4386.60723776465
906	4386.60953497425
963	4387.94848584846
63	4390.67387882148
906	4390.67459450945
963	4403.56307184888
63	4425.51928137965
936	4425.51953149397
963	4433.45226741408
63	4440.13263119831
876	4440.13510748661
963	4494.48909902927
0	4500
63	4522.822869071
906	4522.82340381683
963	4530.93362086313
121	4545.40937722217
906	4545.40941768958
965	4550.81176998587
63	4552.80480940974
906	4552.80484440726
0	4557.292055862
963	4558.00118616254
63	4563.4932444388
876	4563.49337312089
966	4614.64334483652
63	4638.40754039896
906	4638.40940646005
963	4639.36928113113
121	4640.56674476921
876	4640.56703598488
966	4778.92138237675
63	4792.98540096969
876	4792.98566094434
963	4795.05344407133
63	4814.11593333573
906	4814.11706287151
963	4816.15450251941
63	4840.9388557918
876	4840.94010637175
963	4852.52600602395
63	4856.45152318164
876	4856.45235201986
1051	4895.08522207101
963	4956.2375604631
150	4964.71217145248
875	4964.71314630078
965	4971.22474555267
63	4977.50670222601
906	4977.50700236728
58	4981.80555189351
930	4981.80994008935
962	4986.32313328238
963	4990.71208813876
63	4995.22356739239
936	4995.22356782468
963	5001.4885181511
58	5009.39774816685
930	5009.39917642804
962	5012.40964333384
87	5013.88192591695
930	5013.88232217768
150	5018.29372711517
875	5018.29511475079
963	5020.67371474072
87	5043.4310754883
930	5043.43115176202
963	5045.26547368919
87	5088.11343022624
930	5088.11367529201
963	5089.30279739961
58	5096.24672721216
930	5096.25108333465
962	5105.18190309971
87	5117.55343202273
930	5117.55494024123
963	5122.5689209728
966	5123.56105500613
121	5162.28910304989
906	5162.28932741586
965	5162.66218832618
0	5169.433
1080	5174.05544988197
63	5181.37502815392
876	5181.37716574882
0	5386.13183821857
0	5400
963	5408.16346710365
63	5425.69483945235
906	5425.69575127773
963	5458.50889522864
63	5462.36548429891
936	5462.36555058082
963	5494.30100938476
63	5509.49627095359
876	5509.49674395223
963	5540.06299689299
63	5540.42352340597
876	5540.42392911111
963	5603.94156463481
148	5623.32058761358
873	5623.32118832346
145	5632.5010036557
930	5632.50254400992
965	5663.62441862102
1080	5664.48344610294
966	5702.75047279299
63	5802.77150815752
906	5802.77217150832
963	5821.53272743684
63	5830.83946329228
936	5830.84140929216
963	5859.39514959628
0	5873.31542693545
63	5892.85753966422
906	5892.85754351187
963	5932.32698100076
63	5935.84242419686
936	5935.84435815191
1080	5958.56011060339
963	6006.21422007853
121	6017.99417033142
876	6017.99463279417
966	6176.99618646662
63	6190.38559144642
876	6190.38610745245
0	6300
966	6316.72800589752
1053	6318.85652988979
0	6340.79125780417
150	6342.15471401769
875	6342.15477300252
58	6441.61865458677
930	6441.61912276167
962	6487.50575449409
1080	6516.09954691126
1052	7049.61347580622
965	7110.65446277768
0	7125
