## Supplemental_reproducible_code for "Fighting isn’t sexy in lekking Greater Sage-grouse (*Centrocercus urophasianus*)": full_event_list_day2

Events	Time	Females	Date
fem.enter	0	2	2014-03-19
4.attack.7	332.287657246629	2	2014-03-19
7.initFO	332.287953124968	2	2014-03-19
7.disengage	338.132051799889	2	2014-03-19
1.attack.5	812.49184288319	2	2014-03-19
5.initFO	812.492870056472	2	2014-03-19
5.disengage	853.914797433569	2	2014-03-19
clock.time	900	2	2014-03-19
30.arrive	1061.59	2	2014-03-19
7.attack.30	1177.85696980644	2	2014-03-19
30.initCH	1177.85956859202	2	2014-03-19
7.disengage	1178.50536696328	2	2014-03-19
1.attack.30	1193.83841457102	2	2014-03-19
30.initCH	1193.83911527212	2	2014-03-19
1.disengage	1194.8612171308	2	2014-03-19
30.depart	1212.03282063291	2	2014-03-19
3.attack.4	1259.97371212769	2	2014-03-19
4.initFO	1259.97416245607	2	2014-03-19
3.disengage	1299.12749250086	2	2014-03-19
2.attack.1	1306.87898142059	2	2014-03-19
1.initFO	1306.87932847496	2	2014-03-19
1.disengage	1323.96772976816	2	2014-03-19
30.arrive	1361.11850601533	2	2014-03-19
5.attack.30	1440.63001602243	2	2014-03-19
30.initCH	1440.63012529616	2	2014-03-19
5.disengage	1442.28860224239	2	2014-03-19
5.attack.30	1462.36446070192	2	2014-03-19
30.initCH	1462.36452616671	2	2014-03-19
5.disengage	1481.56529633972	2	2014-03-19
2.attack.30	1493.82982152927	2	2014-03-19
30.initCH	1493.83313882379	2	2014-03-19
2.disengage	1495.30937292919	2	2014-03-19
1.attack.30	1497.91851314603	2	2014-03-19
30.initCH	1497.91998487854	2	2014-03-19
1.disengage	1501.67703234973	2	2014-03-19
3.attack.30	1513.92165743249	2	2014-03-19
30.initCH	1513.92176243493	2	2014-03-19
3.disengage	1520.82127451269	2	2014-03-19
7.attack.30	1528.01700131767	2	2014-03-19
30.initCH	1528.01709108774	2	2014-03-19
7.disengage	1533.005264624	2	2014-03-19
30.depart	1537.27742497091	2	2014-03-19
2.attack.1	1764.11210449432	2	2014-03-19
1.initFO	1764.11336767079	2	2014-03-19
1.disengage	1771.86518091816	2	2014-03-19
30.arrive	1778.56096446721	2	2014-03-19
2.attack.30	1794.79190374229	2	2014-03-19
30.initCH	1794.79328182329	2	2014-03-19
2.disengage	1794.92316330995	2	2014-03-19
clock.time	1800	2	2014-03-19
4.attack.3	1860.37534366993	2	2014-03-19
3.initFO	1860.37611384015	2	2014-03-19
5.attack.30	1876.75888055409	2	2014-03-19
30.initCH	1876.76040305458	2	2014-03-19
5.disengage	1884.72858220045	2	2014-03-19
3.disengage	1886.21952324452	2	2014-03-19
5.attack.30	1894.93609774665	2	2014-03-19
30.initCH	1894.93737168057	2	2014-03-19
5.disengage	1897.86245459526	2	2014-03-19
1.attack.30	1901.20208411034	2	2014-03-19
30.initCH	1901.20275043428	2	2014-03-19
1.disengage	1903.86019624999	2	2014-03-19
1.attack.30	1916.04239445753	2	2014-03-19
30.initCH	1916.04358435194	2	2014-03-19
1.disengage	1916.25017904949	2	2014-03-19
1.attack.30	1958.84487086237	2	2014-03-19
30.initCH	1958.84560724174	2	2014-03-19
1.disengage	1959.28946384935	2	2014-03-19
2.attack.30	1967.9280787856	2	2014-03-19
30.initCH	1967.9297585985	2	2014-03-19
2.disengage	1969.06069017146	2	2014-03-19
1.attack.30	1981.31455670252	2	2014-03-19
30.initCH	1981.31537126697	2	2014-03-19
1.disengage	1986.80070542306	2	2014-03-19
7.attack.4	1988.56751578223	2	2014-03-19
4.initFO	1988.56850468143	2	2014-03-19
30.depart	2034.74122009009	2	2014-03-19
3.attack.1	2058.00032804763	2	2014-03-19
1.initFO	2058.00050582758	2	2014-03-19
1.disengage	2073.65562768614	2	2014-03-19
7.disengage	2084.71733364863	2	2014-03-19
30.arrive	2187.98493306134	2	2014-03-19
6.arrive	2219.6	2	2014-03-19
30.depart	2241.75917317738	2	2014-03-19
1.attack.4	2308.48930055883	2	2014-03-19
4.initFO	2308.49167283003	2	2014-03-19
6.attack.5	2308.82279068424	2	2014-03-19
5.initFO	2308.82316960013	2	2014-03-19
4.disengage	2309.69994350147	2	2014-03-19
5.disengage	2340.50765741109	2	2014-03-19
30.arrive	2365.30475981769	2	2014-03-19
5.attack.30	2404.57594543108	2	2014-03-19
30.initCH	2404.57871760402	2	2014-03-19
5.disengage	2414.29143170248	2	2014-03-19
5.attack.30	2422.94908508426	2	2014-03-19
30.initCH	2422.94933974354	2	2014-03-19
5.disengage	2426.12133790615	2	2014-03-19
6.attack.30	2432.47236905225	2	2014-03-19
30.initSF	2432.47291720884	2	2014-03-19
4.depart	2458.29178538837	2	2014-03-19
6.disengage	2487.13722355813	2	2014-03-19
6.attack.5	2512.9524171023	2	2014-03-19
5.initSF	2512.95342284689	2	2014-03-19
5.disengage	2517.05723361337	2	2014-03-19
6.attack.30	2527.33291913553	2	2014-03-19
30.initFO	2527.33321772676	2	2014-03-19
30.disengage	2544.02995265451	2	2014-03-19
3.attack.30	2559.24541544423	2	2014-03-19
30.initSF	2559.24591101951	2	2014-03-19
3.disengage	2561.34841022147	2	2014-03-19
3.attack.6	2566.36044639461	2	2014-03-19
6.initFO	2566.36051299403	2	2014-03-19
2.attack.30	2573.35720073997	2	2014-03-19
30.initCH	2573.35728235857	2	2014-03-19
2.disengage	2582.13754551871	2	2014-03-19
2.attack.30	2587.51214822056	2	2014-03-19
30.initCH	2587.51352426709	2	2014-03-19
2.disengage	2593.80239173044	2	2014-03-19
6.disengage	2595.47207054591	2	2014-03-19
30.depart	2664.89064164927	2	2014-03-19
clock.time	2700	2	2014-03-19
3.attack.6	2835.62508611138	2	2014-03-19
6.initFO	2835.62517583696	2	2014-03-19
6.disengage	2870.64867469548	2	2014-03-19
3.attack.6	2899.02235314494	2	2014-03-19
6.initFO	2899.02266089284	2	2014-03-19
30.arrive	2900.07908057275	2	2014-03-19
6.disengage	2948.17266419693	2	2014-03-19
5.attack.6	2984.97496035847	2	2014-03-19
6.initCH	2984.97604040035	2	2014-03-19
5.disengage	2985.07298692387	2	2014-03-19
5.attack.6	2985.78689373975	2	2014-03-19
6.initFO	2985.78691297883	2	2014-03-19
5.disengage	3012.33849194521	2	2014-03-19
3.attack.6	3032.58622439809	2	2014-03-19
6.initCH	3032.58645271248	2	2014-03-19
3.disengage	3037.31360432975	2	2014-03-19
3.attack.6	3046.85068392913	2	2014-03-19
6.initCH	3046.85127797773	2	2014-03-19
3.disengage	3047.29202714046	2	2014-03-19
5.attack.6	3060.21998618192	2	2014-03-19
6.initCH	3060.22151396341	2	2014-03-19
5.disengage	3060.57972326151	2	2014-03-19
3.attack.6	3061.46427989342	2	2014-03-19
6.initCH	3061.46440189177	2	2014-03-19
3.disengage	3064.24671248879	2	2014-03-19
5.attack.6	3072.74165407861	2	2014-03-19
6.initFO	3072.7432988935	2	2014-03-19
5.disengage	3130.22960561621	2	2014-03-19
5.attack.6	3140.42572381224	2	2014-03-19
6.initFO	3140.42592164885	2	2014-03-19
6.disengage	3176.63023456863	2	2014-03-19
3.attack.6	3189.01442077866	2	2014-03-19
6.initSF	3189.01445220461	2	2014-03-19
6.disengage	3192.9585194087	2	2014-03-19
3.attack.6	3196.40990078529	2	2014-03-19
6.initFO	3196.41065668921	2	2014-03-19
3.disengage	3312.2898808956	2	2014-03-19
3.attack.6	3314.5816119097	2	2014-03-19
6.initFO	3314.58179918281	2	2014-03-19
6.disengage	3327.94916538037	2	2014-03-19
6.attack.3	3328.28045585947	2	2014-03-19
3.initFO	3328.28131555711	2	2014-03-19
6.disengage	3401.13121678745	2	2014-03-19
30.depart	3413.5919013701	2	2014-03-19
3.attack.6	3426.6907015356	2	2014-03-19
6.initCH	3426.69284760422	2	2014-03-19
3.disengage	3430.70733722157	2	2014-03-19
5.attack.6	3434.75928152214	2	2014-03-19
6.initFO	3434.75948503325	2	2014-03-19
1.attack.2	3468.78166105496	2	2014-03-19
2.initFO	3468.78174852634	2	2014-03-19
1.disengage	3512.68132166196	2	2014-03-19
clock.time	3600	2	2014-03-19
1.attack.2	3634.35239955747	2	2014-03-19
2.initFO	3634.35262520975	2	2014-03-19
1.disengage	3640.38890106715	2	2014-03-19
1.attack.2	3664.48206855045	2	2014-03-19
2.initFO	3664.48242377755	2	2014-03-19
30.arrive	3671.1041195337	2	2014-03-19
5.disengage	3685.73210334979	2	2014-03-19
5.attack.6	3691.82938858219	2	2014-03-19
6.initFO	3691.82965305535	2	2014-03-19
1.disengage	3698.86254053672	2	2014-03-19
7.attack.30	3748.40478123492	2	2014-03-19
30.initCH	3748.40621471498	2	2014-03-19
7.disengage	3752.72249473401	2	2014-03-19
5.disengage	3755.18323468198	2	2014-03-19
7.depart	3777.90626085509	2	2014-03-19
3.attack.30	3778.32360780568	2	2014-03-19
30.initCH	3778.32377490167	2	2014-03-19
3.disengage	3779.82428819681	2	2014-03-19
3.attack.30	3811.84435186283	2	2014-03-19
30.initCH	3811.8446539237	2	2014-03-19
3.disengage	3818.6456249802	2	2014-03-19
3.attack.30	3821.8434755903	2	2014-03-19
30.initCH	3821.84501712173	2	2014-03-19
3.disengage	3822.90754532234	2	2014-03-19
3.attack.30	3823.6118600636	2	2014-03-19
30.initCH	3823.61255780607	2	2014-03-19
3.disengage	3827.25165613214	2	2014-03-19
30.depart	3841.46483805085	2	2014-03-19
5.attack.6	3864.77766179501	2	2014-03-19
6.initFO	3864.77780870097	2	2014-03-19
6.disengage	3878.15429613965	2	2014-03-19
6.attack.5	3895.87644932183	2	2014-03-19
5.initSF	3895.87748188414	2	2014-03-19
5.disengage	3914.02399019619	2	2014-03-19
5.attack.6	3920.08228739241	2	2014-03-19
6.initFO	3920.08340044899	2	2014-03-19
6.disengage	3993.45269557965	2	2014-03-19
3.attack.6	4001.05473817439	2	2014-03-19
6.initCH	4001.05489849991	2	2014-03-19
3.disengage	4007.83967574409	2	2014-03-19
3.attack.6	4014.06895310783	2	2014-03-19
6.initFO	4014.06902109765	2	2014-03-19
6.disengage	4035.33251028094	2	2014-03-19
3.attack.6	4037.59193231879	2	2014-03-19
6.initCH	4037.5921531683	2	2014-03-19
3.disengage	4040.5602024051	2	2014-03-19
5.attack.6	4047.75617084818	2	2014-03-19
6.initFO	4047.75702929581	2	2014-03-19
6.disengage	4137.89865715415	2	2014-03-19
1.attack.2	4160.56395473171	2	2014-03-19
2.initFO	4160.56565062025	2	2014-03-19
1.disengage	4171.78204697712	2	2014-03-19
3.attack.6	4173.35937169242	2	2014-03-19
6.initCH	4173.35987955333	2	2014-03-19
3.disengage	4174.74409223904	2	2014-03-19
3.attack.6	4176.27627734507	2	2014-03-19
6.initFO	4176.27657398271	2	2014-03-19
2.attack.1	4302.10270655544	2	2014-03-19
1.initFO	4302.10339297502	2	2014-03-19
1.disengage	4331.11976331717	2	2014-03-19
6.disengage	4373.19699244199	2	2014-03-19
1.attack.6	4376.1075348132	2	2014-03-19
6.initCH	4376.10779089309	2	2014-03-19
1.disengage	4379.19191899065	2	2014-03-19
3.attack.6	4385.59841302238	2	2014-03-19
6.initCH	4385.59855038879	2	2014-03-19
3.disengage	4385.89075600915	2	2014-03-19
3.attack.6	4386.60723776465	2	2014-03-19
6.initCH	4386.60953497425	2	2014-03-19
3.disengage	4387.94848584846	2	2014-03-19
3.attack.6	4390.67387882148	2	2014-03-19
6.initCH	4390.67459450945	2	2014-03-19
3.disengage	4403.56307184888	2	2014-03-19
3.attack.6	4425.51928137965	2	2014-03-19
6.initSF	4425.51953149397	2	2014-03-19
3.disengage	4433.45226741408	2	2014-03-19
3.attack.6	4440.13263119831	2	2014-03-19
6.initFO	4440.13510748661	2	2014-03-19
3.disengage	4494.48909902927	2	2014-03-19
clock.time	4500	2	2014-03-19
3.attack.6	4522.822869071	2	2014-03-19
6.initCH	4522.82340381683	2	2014-03-19
3.disengage	4530.93362086313	2	2014-03-19
5.attack.6	4545.40937722217	2	2014-03-19
6.initCH	4545.40941768958	2	2014-03-19
5.disengage	4550.81176998587	2	2014-03-19
3.attack.6	4552.80480940974	2	2014-03-19
6.initCH	4552.80484440726	2	2014-03-19
30.arrive	4557.292055862	2	2014-03-19
3.disengage	4558.00118616254	2	2014-03-19
3.attack.6	4563.4932444388	2	2014-03-19
6.initFO	4563.49337312089	2	2014-03-19
6.disengage	4614.64334483652	2	2014-03-19
3.attack.6	4638.40754039896	2	2014-03-19
6.initCH	4638.40940646005	2	2014-03-19
3.disengage	4639.36928113113	2	2014-03-19
5.attack.6	4640.56674476921	2	2014-03-19
6.initFO	4640.56703598488	2	2014-03-19
6.disengage	4778.92138237675	2	2014-03-19
3.attack.6	4792.98540096969	2	2014-03-19
6.initFO	4792.98566094434	2	2014-03-19
3.disengage	4795.05344407133	2	2014-03-19
3.attack.6	4814.11593333573	2	2014-03-19
6.initCH	4814.11706287151	2	2014-03-19
3.disengage	4816.15450251941	2	2014-03-19
3.attack.6	4840.9388557918	2	2014-03-19
6.initFO	4840.94010637175	2	2014-03-19
3.disengage	4852.52600602395	2	2014-03-19
3.attack.6	4856.45152318164	2	2014-03-19
6.initFO	4856.45235201986	2	2014-03-19
1.depart	4895.08522207101	2	2014-03-19
3.disengage	4956.2375604631	2	2014-03-19
6.attack.5	4964.71217145248	2	2014-03-19
5.initFO	4964.71314630078	2	2014-03-19
5.disengage	4971.22474555267	2	2014-03-19
3.attack.6	4977.50670222601	2	2014-03-19
6.initCH	4977.50700236728	2	2014-03-19
2.attack.30	4981.80555189351	2	2014-03-19
30.initCH	4981.80994008935	2	2014-03-19
2.disengage	4986.32313328238	2	2014-03-19
3.disengage	4990.71208813876	2	2014-03-19
3.attack.6	4995.22356739239	2	2014-03-19
6.initSF	4995.22356782468	2	2014-03-19
3.disengage	5001.4885181511	2	2014-03-19
2.attack.30	5009.39774816685	2	2014-03-19
30.initCH	5009.39917642804	2	2014-03-19
2.disengage	5012.40964333384	2	2014-03-19
3.attack.30	5013.88192591695	2	2014-03-19
30.initCH	5013.88232217768	2	2014-03-19
6.attack.5	5018.29372711517	2	2014-03-19
5.initFO	5018.29511475079	2	2014-03-19
3.disengage	5020.67371474072	2	2014-03-19
3.attack.30	5043.4310754883	2	2014-03-19
30.initCH	5043.43115176202	2	2014-03-19
3.disengage	5045.26547368919	2	2014-03-19
3.attack.30	5088.11343022624	2	2014-03-19
30.initCH	5088.11367529201	2	2014-03-19
3.disengage	5089.30279739961	2	2014-03-19
2.attack.30	5096.24672721216	2	2014-03-19
30.initCH	5096.25108333465	2	2014-03-19
2.disengage	5105.18190309971	2	2014-03-19
3.attack.30	5117.55343202273	2	2014-03-19
30.initCH	5117.55494024123	2	2014-03-19
3.disengage	5122.5689209728	2	2014-03-19
6.disengage	5123.56105500613	2	2014-03-19
5.attack.6	5162.28910304989	2	2014-03-19
6.initCH	5162.28932741586	2	2014-03-19
5.disengage	5162.66218832618	2	2014-03-19
fem.exit	5169.433	1	2014-03-19
30.depart	5174.05544988197	1	2014-03-19
3.attack.6	5181.37502815392	1	2014-03-19
6.initFO	5181.37716574882	1	2014-03-19
30.arrive	5386.13183821857	1	2014-03-19
clock.time	5400	1	2014-03-19
3.disengage	5408.16346710365	1	2014-03-19
3.attack.6	5425.69483945235	1	2014-03-19
6.initCH	5425.69575127773	1	2014-03-19
3.disengage	5458.50889522864	1	2014-03-19
3.attack.6	5462.36548429891	1	2014-03-19
6.initSF	5462.36555058082	1	2014-03-19
3.disengage	5494.30100938476	1	2014-03-19
3.attack.6	5509.49627095359	1	2014-03-19
6.initFO	5509.49674395223	1	2014-03-19
3.disengage	5540.06299689299	1	2014-03-19
3.attack.6	5540.42352340597	1	2014-03-19
6.initFO	5540.42392911111	1	2014-03-19
3.disengage	5603.94156463481	1	2014-03-19
6.attack.3	5623.32058761358	1	2014-03-19
3.initFO	5623.32118832346	1	2014-03-19
5.attack.30	5632.5010036557	1	2014-03-19
30.initCH	5632.50254400992	1	2014-03-19
5.disengage	5663.62441862102	1	2014-03-19
30.depart	5664.48344610294	1	2014-03-19
6.disengage	5702.75047279299	1	2014-03-19
3.attack.6	5802.77150815752	1	2014-03-19
6.initCH	5802.77217150832	1	2014-03-19
3.disengage	5821.53272743684	1	2014-03-19
3.attack.6	5830.83946329228	1	2014-03-19
6.initSF	5830.84140929216	1	2014-03-19
3.disengage	5859.39514959628	1	2014-03-19
30.arrive	5873.31542693545	1	2014-03-19
3.attack.6	5892.85753966422	1	2014-03-19
6.initCH	5892.85754351187	1	2014-03-19
3.disengage	5932.32698100076	1	2014-03-19
3.attack.6	5935.84242419686	1	2014-03-19
6.initSF	5935.84435815191	1	2014-03-19
30.depart	5958.56011060339	1	2014-03-19
3.disengage	6006.21422007853	1	2014-03-19
5.attack.6	6017.99417033142	1	2014-03-19
6.initFO	6017.99463279417	1	2014-03-19
6.disengage	6176.99618646662	1	2014-03-19
3.attack.6	6190.38559144642	1	2014-03-19
6.initFO	6190.38610745245	1	2014-03-19
clock.time	6300	1	2014-03-19
6.disengage	6316.72800589752	1	2014-03-19
3.depart	6318.85652988979	1	2014-03-19
30.arrive	6340.79125780417	1	2014-03-19
6.attack.5	6342.15471401769	1	2014-03-19
5.initFO	6342.15477300252	1	2014-03-19
2.attack.30	6441.61865458677	1	2014-03-19
30.initCH	6441.61912276167	1	2014-03-19
2.disengage	6487.50575449409	1	2014-03-19
30.depart	6516.09954691126	1	2014-03-19
2.depart	7049.61347580622	1	2014-03-19
5.disengage	7110.65446277768	1	2014-03-19
end.obs	7125	1	2014-03-19
