## Supplemental_reproducible_code for "Fighting isn’t sexy in lekking Greater Sage-grouse (*Centrocercus urophasianus*)": pres_exact_day_2

Events	Time	Date	Bird_ID	Type
1.arrive	0	2014-03-19	1	arrive
2.arrive	0	2014-03-19	2	arrive
3.arrive	0	2014-03-19	3	arrive
4.arrive	0	2014-03-19	4	arrive
5.arrive	0	2014-03-19	5	arrive
7.arrive	0	2014-03-19	7	arrive
30.arrive	1061.59	2014-03-19	30	arrive
30.depart	1212.03282063291	2014-03-19	30	depart
30.arrive	1361.11850601533	2014-03-19	30	arrive
30.depart	1537.27742497091	2014-03-19	30	depart
30.arrive	1778.56096446721	2014-03-19	30	arrive
30.depart	2034.74122009009	2014-03-19	30	depart
30.arrive	2187.98493306134	2014-03-19	30	arrive
6.arrive	2219.6	2014-03-19	6	arrive
30.depart	2241.75917317738	2014-03-19	30	depart
30.arrive	2365.30475981769	2014-03-19	30	arrive
4.depart	2458.29178538837	2014-03-19	4	depart
30.depart	2664.89064164927	2014-03-19	30	depart
30.arrive	2900.07908057275	2014-03-19	30	arrive
30.depart	3413.5919013701	2014-03-19	30	depart
30.arrive	3671.1041195337	2014-03-19	30	arrive
7.depart	3777.90626085509	2014-03-19	7	depart
30.depart	3841.46483805085	2014-03-19	30	depart
30.arrive	4557.292055862	2014-03-19	30	arrive
1.depart	4895.08522207101	2014-03-19	1	depart
30.depart	5174.05544988197	2014-03-19	30	depart
30.arrive	5386.13183821857	2014-03-19	30	arrive
30.depart	5664.48344610294	2014-03-19	30	depart
30.arrive	5873.31542693545	2014-03-19	30	arrive
30.depart	5958.56011060339	2014-03-19	30	depart
3.depart	6318.85652988979	2014-03-19	3	depart
30.arrive	6340.79125780417	2014-03-19	30	arrive
30.depart	6516.09954691126	2014-03-19	30	depart
2.depart	7049.61347580622	2014-03-19	2	depart
