## Supplemental_reproducible_code for "Fighting isn’t sexy in lekking Greater Sage-grouse (*Centrocercus urophasianus*)": evlist_day2

Events	Time
0	0
30	167.341454883068
871	167.343392209953
961	259.926570734349
32	305.507483895453
874	305.509015960658
962	315.628718131385
89	392.493071661569
872	392.493357854204
962	444.826604090333
32	452.385765204163
874	452.386772131587
962	596.700610785468
3	645.08841279386
874	645.090602839369
961	670.285109417544
89	718.46525608593
872	718.467172157272
962	735.24160109533
89	815.137674843327
872	815.139405463883
0	900
962	940.408588885788
64	1022.59631173775
877	1022.59653317418
967	1046.22750198666
0	1061.59
89	1088.31979106553
872	1088.32187209858
145	1140.68930747828
930	1140.68978157088
965	1141.23926294255
145	1145.19103214481
930	1145.1915198536
964	1149.3729266542
965	1151.967689508
145	1169.20053418677
930	1169.20286263998
965	1170.05067116209
145	1170.24297051002
930	1170.24464070602
965	1223.19223261615
1080	1244.11878984194
2	1264.32921300347
873	1264.33176733822
963	1471.62752226046
64	1478.53277826407
877	1478.53320998798
963	1527.82006431147
59	1617.18007754099
871	1617.18018043735
32	1640.82107386159
934	1640.82113538926
962	1648.45016658666
961	1676.44701409353
0	1679.03489170617
844	1684.55668789406
873	1684.55971546667
990	1697.78189402589
32	1778.61814177024
874	1778.61912751466
62	1782.1441258311
935	1782.14462975197
963	1789.24655542615
0	1800
964	1870.71681933346
62	1990.53314424048
875	1990.53441528216
963	2000.04514140451
203	2001.4494254226
960	2001.4525458768
990	2034.27579778237
145	2109.0380852733
930	2109.03826171459
965	2113.20621862565
3	2114.46660434983
874	2114.46691059495
961	2120.44063330568
843	2133.13311294447
872	2133.1344133896
178	2160.78653678425
874	2160.78678975392
964	2213.72646640697
0	2219.6
178	2249.59342544823
874	2249.59439254033
967	2250.00855394129
962	2274.5431831674
93	2316.28399673314
877	2316.28570680352
63	2336.18193073382
876	2336.18290714374
966	2343.91897214928
964	2367.0674145853
89	2395.20954681347
872	2395.21000139574
63	2429.72731204596
906	2429.72747257872
963	2430.41606053875
180	2435.34251165862
876	2435.3426505093
966	2442.82522249369
180	2450.19284022112
906	2450.19342564648
967	2452.58270537725
180	2456.43473748681
906	2456.43500071832
967	2461.16876133157
63	2479.99607092827
906	2479.9961755451
963	2480.11040293707
63	2481.04641426399
876	2481.04641496557
964	2485.43932382761
963	2486.53136483094
5	2515.09839873539
876	2515.09891895303
961	2524.14688528359
5	2526.09975266541
876	2526.10112085561
961	2527.08520064227
63	2538.50045407972
876	2538.50140871081
145	2554.54196932171
930	2554.54848831626
963	2567.37509823791
965	2572.46500513432
58	2576.3775567802
930	2576.37879164044
962	2583.23172235719
63	2604.0793008258
876	2604.08074048775
963	2622.60123082167
145	2674.95197263142
930	2674.95370177175
965	2677.12798743971
63	2679.85181656611
906	2679.85215041842
963	2681.46165484135
32	2685.46661244967
874	2685.46726550447
150	2699.90721613981
935	2699.90780073015
0	2700
966	2707.61260897837
63	2709.1999904006
906	2709.20395777257
963	2711.26869762423
29	2717.09120279089
930	2717.09123669756
961	2726.37149055601
962	2739.16795725273
63	2740.06317051106
876	2740.06366610782
966	2793.7824415535
87	2815.07360143229
930	2815.07384209936
963	2815.7266313115
87	2824.59976702796
930	2824.60060481833
963	2825.58844530315
29	2830.65527130471
930	2830.65584881246
961	2833.63089642856
994	2834.36665855421
3	2835.66790529333
874	2835.66863499673
961	2836.13497822629
845	2836.58340357174
874	2836.58356457424
964	2844.49751020822
92	2849.0374859806
876	2849.03829566869
58	2872.1530845915
960	2872.15355395576
962	2874.51728080908
966	2883.03319579077
1	2905.03012102964
932	2905.03318741261
961	2905.22323796422
151	2966.48934115276
877	2966.4903614616
966	2974.46339913811
174	2974.53521286718
930	2974.53541052961
966	2987.60598449587
174	3012.3509999286
960	3012.35197562741
966	3014.61298708641
87	3025.18931925133
930	3025.18988924275
92	3030.4544773815
876	3030.45515858214
963	3035.26441801634
964	3047.73240307699
5	3078.23284515659
906	3078.23336740813
961	3078.50054512152
121	3084.96604445113
876	3084.96630727229
1080	3138.48197386879
965	3144.07353916897
64	3220.60979199152
877	3220.6099281542
963	3221.40559543003
0	3227.87125810131
32	3256.45495481402
874	3256.45565407296
962	3274.83667441523
63	3285.47773042586
936	3285.47843729382
963	3292.10088914591
846	3297.97129197802
875	3297.97307977983
990	3306.58068605612
63	3317.22785087169
936	3317.22950682252
963	3337.67742655459
63	3341.8339584752
876	3341.83454093087
963	3344.55703217269
63	3346.50423394896
876	3346.50426618279
29	3349.01249526412
930	3349.01320177037
961	3365.56222608164
203	3372.63050477619
930	3372.63144249564
967	3373.9492367498
1080	3413.08566148567
963	3424.65531922847
63	3459.59797933965
906	3459.59805840055
963	3465.81749648399
63	3468.63455232322
876	3468.63580463065
89	3471.4879273618
872	3471.48857178854
964	3499.52888357963
963	3557.18214945098
63	3579.66183288565
876	3579.6620265305
0	3600
963	3601.49073886441
63	3606.02335483856
876	3606.02384297611
963	3610.95957198911
63	3659.2466151885
876	3659.24705348306
963	3671.4691274567
63	3672.75542333639
936	3672.75584680543
966	3673.92912198108
63	3676.9142992557
936	3676.91474270912
966	3680.23104976466
1	3686.3894635314
872	3686.3900885202
63	3703.74446788224
876	3703.74459276798
961	3705.55424650891
963	3728.11119240702
1055	3743.75913171054
63	3794.05451720199
876	3794.05497500519
0	3810.59926951605
966	3842.81455009967
203	3844.62536398907
930	3844.62549753991
967	3844.77778518263
63	3880.0287752519
876	3880.02918164868
966	3896.98073354694
63	3902.25453163483
876	3902.25464756101
203	3923.90297066029
930	3923.90316628693
967	3924.20899765264
203	3937.32985648859
930	3937.33107422205
967	3945.10700637199
1080	3951.0940820945
963	3961.96725657331
1056	3968.21182191391
89	4198.82803708545
872	4198.82949312437
64	4249.91202239862
877	4249.91299302592
962	4261.81717606124
963	4364.51515569468
0	4393.68495564687
116	4447.48164119067
930	4447.48209920277
964	4451.03234040946
58	4461.65544954869
930	4461.65578550883
962	4467.09180276209
1080	4472.84369576297
93	4476.94668292719
937	4476.94682184082
964	4478.91038851324
59	4486.3685061226
871	4486.36936658648
0	4500
961	4540.3017518589
32	4563.65352857371
874	4563.65465404653
962	4581.26946048047
89	4619.83009646032
872	4619.8305229959
962	4628.3097661797
1052	4738.21028470155
88	4764.4788348459
901	4764.47964878595
964	4765.83000073558
90	4772.57230244893
873	4772.57293755015
963	4780.48202066825
90	4954.94943787545
873	4954.9502952926
964	4963.82154105789
90	5012.50434425998
873	5012.5058928215
964	5018.38649218437
93	5111.25661372531
877	5111.25689116528
964	5166.32721412211
0	5169.433
1053	5311.1665100333
0	5400
1054	5561.01961810437
0	5591.9749546268
203	5808.6516315494
930	5808.65293158639
967	5830.88661810817
1080	5838.81312649446
6	5906.82683940987
937	5906.82800243992
0	5939.75787941426
967	6073.37334345336
6	6092.56712255195
877	6092.56817402429
0	6211.59807746182
0	6300
961	6326.11751298289
29	6465.56111621029
930	6465.561910672
961	6477.16866779249
203	6489.1287906656
930	6489.1289470774
967	6495.82361047233
1080	6495.86634053271
0	7088.28977651122
0	7125
