## Supplemental_reproducible_code for "Fighting isn’t sexy in lekking Greater Sage-grouse (*Centrocercus urophasianus*)": full_event_list

Events	Time	Females	Date
fem.enter	0	2	1a-2014-03-19
4.attack.3	482.067	2	1a-2014-03-19
3.initFO	482.068	2	1a-2014-03-19
3.disengage.4	501.801	2	1a-2014-03-19
4.attack.2	838.334	2	1a-2014-03-19
2.initFO	838.335	2	1a-2014-03-19
2.disengage.4	851.701	2	1a-2014-03-19
1.attack.2	851.767	2	1a-2014-03-19
2.initFO	851.768	2	1a-2014-03-19
1.disengage.2	858.601	2	1a-2014-03-19
clock.time	900	2	1a-2014-03-19
30.arrive	1061.59	2	1a-2014-03-19
1.attack.30	1102.267	2	1a-2014-03-19
30.initCH	1102.268	2	1a-2014-03-19
1.disengage.30	1105.267	2	1a-2014-03-19
3.attack.30	1127.601	2	1a-2014-03-19
30.initSF	1127.602	2	1a-2014-03-19
30.disengage.3	1129.901	2	1a-2014-03-19
5.attack.30	1130.534	2	1a-2014-03-19
30.initCH	1130.535	2	1a-2014-03-19
5.disengage.30	1134.601	2	1a-2014-03-19
30.depart	1136.3	2	1a-2014-03-19
30.arrive	1155.42	2	1a-2014-03-19
1.attack.30	1163.734	2	1a-2014-03-19
30.initCH	1163.735	2	1a-2014-03-19
1.disengage.30	1167.701	2	1a-2014-03-19
30.depart	1168.73	2	1a-2014-03-19
7.attack.4	1188.3	2	1a-2014-03-19
4.initFO	1188.301	2	1a-2014-03-19
7.disengage.4	1200.667	2	1a-2014-03-19
30.arrive	1327.76	2	1a-2014-03-19
4.attack.30	1354.567	2	1a-2014-03-19
30.initCH	1354.568	2	1a-2014-03-19
4.disengage.30	1357.334	2	1a-2014-03-19
7.attack.30	1357.4	2	1a-2014-03-19
30.initCH	1357.401	2	1a-2014-03-19
7.disengage.30	1360.434	2	1a-2014-03-19
3.attack.30	1373.133	2	1a-2014-03-19
30.initCH	1373.134	2	1a-2014-03-19
3.disengage.30	1376.1	2	1a-2014-03-19
4.attack.30	1404.3	2	1a-2014-03-19
30.initCH	1404.301	2	1a-2014-03-19
4.disengage.30	1410.367	2	1a-2014-03-19
7.attack.30	1412	2	1a-2014-03-19
30.initSF	1412.001	2	1a-2014-03-19
30.disengage.7	1414.067	2	1a-2014-03-19
3.attack.30	1414.4	2	1a-2014-03-19
30.initCH	1414.401	2	1a-2014-03-19
3.disengage.30	1418.167	2	1a-2014-03-19
5.attack.30	1418.234	2	1a-2014-03-19
30.initCH	1418.235	2	1a-2014-03-19
5.disengage.30	1424.767	2	1a-2014-03-19
1.attack.30	1426.734	2	1a-2014-03-19
30.initCH	1426.735	2	1a-2014-03-19
1.disengage.30	1430.901	2	1a-2014-03-19
4.attack.30	1432.834	2	1a-2014-03-19
30.initCH	1432.835	2	1a-2014-03-19
4.disengage.30	1436.434	2	1a-2014-03-19
2.attack.30	1436.5	2	1a-2014-03-19
30.initCH	1436.501	2	1a-2014-03-19
2.disengage.30	1440.968	2	1a-2014-03-19
4.attack.30	1441.033	2	1a-2014-03-19
30.initCH	1441.034	2	1a-2014-03-19
4.disengage.30	1445.667	2	1a-2014-03-19
7.attack.4	1457.834	2	1a-2014-03-19
4.initFO	1457.835	2	1a-2014-03-19
1.attack.30	1463.734	2	1a-2014-03-19
30.initCH	1463.735	2	1a-2014-03-19
1.disengage.30	1466.267	2	1a-2014-03-19
2.attack.30	1466.634	2	1a-2014-03-19
30.initCH	1466.635	2	1a-2014-03-19
2.disengage.30	1468.734	2	1a-2014-03-19
3.attack.30	1476.667	2	1a-2014-03-19
30.initCH	1476.668	2	1a-2014-03-19
4.disengage.7	1476.934	2	1a-2014-03-19
3.disengage.30	1480.968	2	1a-2014-03-19
1.attack.3	1481	2	1a-2014-03-19
3.initSF	1481.001	2	1a-2014-03-19
3.disengage.1	1482.267	2	1a-2014-03-19
3.attack.30	1482.3	2	1a-2014-03-19
30.initCH	1482.301	2	1a-2014-03-19
4.attack.30	1484.067	2	1a-2014-03-19
30.initCH	1484.068	2	1a-2014-03-19
3.disengage.30	1485.133	2	1a-2014-03-19
3.attack.30	1486.267	2	1a-2014-03-19
30.initCH	1486.268	2	1a-2014-03-19
4.disengage.30	1487.133	2	1a-2014-03-19
2.attack.30	1487.567	2	1a-2014-03-19
30.initCH	1487.568	2	1a-2014-03-19
3.disengage.30	1488.5	2	1a-2014-03-19
2.disengage.30	1489.367	2	1a-2014-03-19
4.attack.30	1492.934	2	1a-2014-03-19
30.initCH	1492.935	2	1a-2014-03-19
3.attack.30	1495.767	2	1a-2014-03-19
30.initCH	1495.768	2	1a-2014-03-19
4.disengage.30	1496.701	2	1a-2014-03-19
3.disengage.30	1501.601	2	1a-2014-03-19
4.attack.30	1502.534	2	1a-2014-03-19
30.initCH	1502.535	2	1a-2014-03-19
4.disengage.30	1504.434	2	1a-2014-03-19
1.attack.30	1505.067	2	1a-2014-03-19
30.initCH	1505.068	2	1a-2014-03-19
3.attack.30	1506.067	2	1a-2014-03-19
30.initCH	1506.068	2	1a-2014-03-19
3.disengage.30	1507.367	2	1a-2014-03-19
4.attack.30	1507.4	2	1a-2014-03-19
30.initCH	1507.401	2	1a-2014-03-19
1.disengage.30	1507.734	2	1a-2014-03-19
5.attack.30	1508.434	2	1a-2014-03-19
30.initCH	1508.435	2	1a-2014-03-19
4.disengage.30	1509.334	2	1a-2014-03-19
2.attack.30	1509.4	2	1a-2014-03-19
30.initCH	1509.401	2	1a-2014-03-19
2.disengage.30	1513.3	2	1a-2014-03-19
5.disengage.30	1513.734	2	1a-2014-03-19
1.attack.30	1515.834	2	1a-2014-03-19
30.initCH	1515.835	2	1a-2014-03-19
1.disengage.30	1518.767	2	1a-2014-03-19
1.attack.30	1636.634	2	1a-2014-03-19
30.initCH	1636.635	2	1a-2014-03-19
4.attack.2	1638.2	2	1a-2014-03-19
2.initFO	1638.201	2	1a-2014-03-19
1.disengage.30	1641.367	2	1a-2014-03-19
4.disengage.2	1644.367	2	1a-2014-03-19
4.attack.30	1645.567	2	1a-2014-03-19
30.initCH	1645.568	2	1a-2014-03-19
4.disengage.30	1648.934	2	1a-2014-03-19
3.attack.5	1683.267	2	1a-2014-03-19
5.initFO	1683.268	2	1a-2014-03-19
1.attack.30	1688.701	2	1a-2014-03-19
30.initCH	1688.702	2	1a-2014-03-19
1.disengage.30	1692.067	2	1a-2014-03-19
3.disengage.5	1693.067	2	1a-2014-03-19
30.depart	1697.26	2	1a-2014-03-19
2.attack.1	1698.701	2	1a-2014-03-19
1.initFO	1698.702	2	1a-2014-03-19
1.disengage.2	1702.701	2	1a-2014-03-19
4.attack.2	1740.634	2	1a-2014-03-19
2.initFO	1740.635	2	1a-2014-03-19
4.disengage.2	1747.567	2	1a-2014-03-19
4.attack.2	1798.1	2	1a-2014-03-19
2.initFO	1798.101	2	1a-2014-03-19
clock.time	1800	2	1a-2014-03-19
4.disengage.2	1814.834	2	1a-2014-03-19
4.attack.7	1891.634	2	1a-2014-03-19
7.initFO	1891.635	2	1a-2014-03-19
7.disengage.4	1905.167	2	1a-2014-03-19
3.attack.1	1929.601	2	1a-2014-03-19
1.initSF	1929.602	2	1a-2014-03-19
3.disengage.1	1935.834	2	1a-2014-03-19
4.attack.2	2034.267	2	1a-2014-03-19
2.initSF	2034.268	2	1a-2014-03-19
4.disengage.2	2047.567	2	1a-2014-03-19
6.arrive	2219.6	2	1a-2014-03-19
4.attack.2	2371.834	2	1a-2014-03-19
2.initSF	2371.835	2	1a-2014-03-19
4.disengage.2	2385	2	1a-2014-03-19
3.attack.5	2410.334	2	1a-2014-03-19
5.initFO	2410.335	2	1a-2014-03-19
3.disengage.5	2424.534	2	1a-2014-03-19
4.attack.2	2538.033	2	1a-2014-03-19
2.initSF	2538.034	2	1a-2014-03-19
4.disengage.2	2555.133	2	1a-2014-03-19
7.attack.3	2570.434	2	1a-2014-03-19
3.initFO	2570.435	2	1a-2014-03-19
5.attack.6	2580.4	2	1a-2014-03-19
6.initCH	2580.401	2	1a-2014-03-19
5.disengage.6	2583.767	2	1a-2014-03-19
30.arrive	2593.99	2	1a-2014-03-19
4.attack.30	2594.067	2	1a-2014-03-19
30.initCH	2594.068	2	1a-2014-03-19
3.disengage.7	2598.2	2	1a-2014-03-19
4.disengage.30	2600.934	2	1a-2014-03-19
3.attack.30	2602.133	2	1a-2014-03-19
30.initCH	2602.134	2	1a-2014-03-19
3.disengage.30	2608.434	2	1a-2014-03-19
3.attack.30	2625.467	2	1a-2014-03-19
30.initCH	2625.468	2	1a-2014-03-19
3.disengage.30	2627.234	2	1a-2014-03-19
4.attack.30	2627.3	2	1a-2014-03-19
30.initCH	2627.301	2	1a-2014-03-19
4.disengage.30	2629.4	2	1a-2014-03-19
3.attack.30	2629.467	2	1a-2014-03-19
30.initCH	2629.468	2	1a-2014-03-19
3.disengage.30	2634.567	2	1a-2014-03-19
7.attack.30	2638.267	2	1a-2014-03-19
30.initCH	2638.268	2	1a-2014-03-19
7.disengage.30	2642.968	2	1a-2014-03-19
3.attack.30	2646.133	2	1a-2014-03-19
30.initCH	2646.134	2	1a-2014-03-19
3.disengage.30	2653.801	2	1a-2014-03-19
5.attack.3	2655.4	2	1a-2014-03-19
3.initSF	2655.401	2	1a-2014-03-19
3.disengage.5	2660.3	2	1a-2014-03-19
3.attack.6	2664.534	2	1a-2014-03-19
6.initCH	2664.535	2	1a-2014-03-19
3.disengage.6	2667.267	2	1a-2014-03-19
4.attack.3	2667.334	2	1a-2014-03-19
3.initFO	2667.335	2	1a-2014-03-19
4.disengage.3	2675.534	2	1a-2014-03-19
3.attack.6	2677.267	2	1a-2014-03-19
6.initCH	2677.268	2	1a-2014-03-19
3.disengage.6	2684.767	2	1a-2014-03-19
1.attack.6	2684.901	2	1a-2014-03-19
6.initCH	2684.902	2	1a-2014-03-19
1.disengage.6	2687.634	2	1a-2014-03-19
3.attack.6	2687.701	2	1a-2014-03-19
6.initCH	2687.702	2	1a-2014-03-19
3.disengage.6	2690.667	2	1a-2014-03-19
3.attack.30	2697.767	2	1a-2014-03-19
30.initSF	2697.768	2	1a-2014-03-19
clock.time	2700	2	1a-2014-03-19
30.disengage.3	2709.634	2	1a-2014-03-19
4.attack.30	2724.367	2	1a-2014-03-19
30.initCH	2724.368	2	1a-2014-03-19
4.disengage.30	2727.234	2	1a-2014-03-19
1.attack.30	2727.701	2	1a-2014-03-19
30.initCH	2727.702	2	1a-2014-03-19
1.disengage.30	2730.3	2	1a-2014-03-19
3.attack.6	2756.567	2	1a-2014-03-19
6.initCH	2756.568	2	1a-2014-03-19
3.disengage.6	2759.601	2	1a-2014-03-19
5.attack.6	2759.667	2	1a-2014-03-19
6.initCH	2759.668	2	1a-2014-03-19
5.disengage.6	2760.834	2	1a-2014-03-19
3.attack.6	2760.901	2	1a-2014-03-19
6.initCH	2760.902	2	1a-2014-03-19
3.disengage.6	2764.534	2	1a-2014-03-19
7.attack.6	2764.567	2	1a-2014-03-19
6.initCH	2764.568	2	1a-2014-03-19
7.disengage.6	2766.667	2	1a-2014-03-19
4.attack.6	2777.868	2	1a-2014-03-19
6.initCH	2777.869	2	1a-2014-03-19
4.disengage.6	2783.5	2	1a-2014-03-19
3.attack.6	2783.567	2	1a-2014-03-19
6.initCH	2783.568	2	1a-2014-03-19
3.disengage.6	2787.1	2	1a-2014-03-19
3.attack.6	2812.234	2	1a-2014-03-19
6.initCH	2812.235	2	1a-2014-03-19
3.disengage.6	2814.968	2	1a-2014-03-19
4.attack.6	2815.033	2	1a-2014-03-19
6.initCH	2815.034	2	1a-2014-03-19
4.disengage.6	2816.467	2	1a-2014-03-19
3.attack.6	2816.534	2	1a-2014-03-19
6.initCH	2816.535	2	1a-2014-03-19
3.disengage.6	2827.834	2	1a-2014-03-19
5.attack.6	2856.167	2	1a-2014-03-19
6.initCH	2856.168	2	1a-2014-03-19
5.disengage.6	2859.033	2	1a-2014-03-19
5.attack.6	2874.667	2	1a-2014-03-19
6.initCH	2874.668	2	1a-2014-03-19
5.disengage.6	2877.334	2	1a-2014-03-19
6.depart	2878	2	1a-2014-03-19
7.attack.30	2881.467	2	1a-2014-03-19
30.initCH	2881.468	2	1a-2014-03-19
7.disengage.30	2882.1	2	1a-2014-03-19
4.attack.30	2882.167	2	1a-2014-03-19
30.initCH	2882.168	2	1a-2014-03-19
4.disengage.30	2885.2	2	1a-2014-03-19
30.depart	2885.22	2	1a-2014-03-19
7.attack.3	3006.901	2	1a-2014-03-19
3.initFO	3006.902	2	1a-2014-03-19
3.disengage.7	3012.601	2	1a-2014-03-19
7.attack.4	3105.567	2	1a-2014-03-19
4.initSF	3105.568	2	1a-2014-03-19
4.disengage.7	3110.667	2	1a-2014-03-19
1.attack.2	3276.3	2	1a-2014-03-19
2.initFO	3276.301	2	1a-2014-03-19
1.disengage.2	3306.634	2	1a-2014-03-19
4.attack.7	3309.567	2	1a-2014-03-19
7.initSF	3309.568	2	1a-2014-03-19
4.disengage.7	3330.434	2	1a-2014-03-19
clock.time	3600	2	1a-2014-03-19
3.attack.5	3715.4	2	1a-2014-03-19
5.initFO	3715.401	2	1a-2014-03-19
3.disengage.5	3959.667	2	1a-2014-03-19
2.attack.1	4080.801	2	1a-2014-03-19
1.initFO	4080.802	2	1a-2014-03-19
2.disengage.1	4228.934	2	1a-2014-03-19
2.attack.1	4258.2	2	1a-2014-03-19
1.initFO	4258.201	2	1a-2014-03-19
2.disengage.1	4293	2	1a-2014-03-19
2.attack.1	4352.934	2	1a-2014-03-19
1.initFO	4352.935	2	1a-2014-03-19
1.disengage.2	4434.267	2	1a-2014-03-19
2.attack.1	4446.567	2	1a-2014-03-19
1.initFO	4446.568	2	1a-2014-03-19
7.attack.4	4450.734	2	1a-2014-03-19
4.initFO	4450.735	2	1a-2014-03-19
2.disengage.1	4465.434	2	1a-2014-03-19
4.disengage.7	4476.3	2	1a-2014-03-19
clock.time	4500	2	1a-2014-03-19
4.attack.7	4993.868	2	1a-2014-03-19
7.initSF	4993.869	2	1a-2014-03-19
4.disengage.7	5052.801	2	1a-2014-03-19
4.attack.2	5061.667	2	1a-2014-03-19
2.initFO	5061.668	2	1a-2014-03-19
4.disengage.2	5089.767	2	1a-2014-03-19
fem.exit	5169.433	1	1a-2014-03-19
3.attack.7	5290.901	1	1a-2014-03-19
7.initFO	5290.902	1	1a-2014-03-19
4.depart	5325	1	1a-2014-03-19
clock.time	5400	1	1a-2014-03-19
1.attack.2	5573.067	1	1a-2014-03-19
2.initFO	5573.068	1	1a-2014-03-19
clock.time	6300	1	1a-2014-03-19
7.disengage.3	6553.4	1	1a-2014-03-19
5.depart	6672.4	1	1a-2014-03-19
1.disengage.2	6829	1	1a-2014-03-19
1.attack.2	6859.901	1	1a-2014-03-19
2.initFO	6859.902	1	1a-2014-03-19
3.depart	7059.62	1	1a-2014-03-19
2.disengage.1	7062.334	1	1a-2014-03-19
2.depart	7062.42	1	1a-2014-03-19
1.depart	7075.94	1	1a-2014-03-19
7.depart	7076.64	1	1a-2014-03-19
end.obs	7125	1	1a-2014-03-19
fem.enter	0	2	2014-03-19
2.attack.1	167.341454883068	2	2014-03-19
1.initFO	167.343392209953	2	2014-03-19
1.disengage	259.926570734349	2	2014-03-19
2.attack.4	305.507483895453	2	2014-03-19
4.initFO	305.509015960658	2	2014-03-19
2.disengage	315.628718131385	2	2014-03-19
4.attack.2	392.493071661569	2	2014-03-19
2.initFO	392.493357854204	2	2014-03-19
2.disengage	444.826604090333	2	2014-03-19
2.attack.4	452.385765204163	2	2014-03-19
4.initFO	452.386772131587	2	2014-03-19
2.disengage	596.700610785468	2	2014-03-19
1.attack.4	645.08841279386	2	2014-03-19
4.initFO	645.090602839369	2	2014-03-19
1.disengage	670.285109417544	2	2014-03-19
4.attack.2	718.46525608593	2	2014-03-19
2.initFO	718.467172157272	2	2014-03-19
2.disengage	735.24160109533	2	2014-03-19
4.attack.2	815.137674843327	2	2014-03-19
2.initFO	815.139405463883	2	2014-03-19
clock.time	900	2	2014-03-19
2.disengage	940.408588885788	2	2014-03-19
3.attack.7	1022.59631173775	2	2014-03-19
7.initFO	1022.59653317418	2	2014-03-19
7.disengage	1046.22750198666	2	2014-03-19
30.arrive	1061.59	2	2014-03-19
4.attack.2	1088.31979106553	2	2014-03-19
2.initFO	1088.32187209858	2	2014-03-19
5.attack.30	1140.68930747828	2	2014-03-19
30.initCH	1140.68978157088	2	2014-03-19
5.disengage	1141.23926294255	2	2014-03-19
5.attack.30	1145.19103214481	2	2014-03-19
30.initCH	1145.1915198536	2	2014-03-19
4.disengage	1149.3729266542	2	2014-03-19
5.disengage	1151.967689508	2	2014-03-19
5.attack.30	1169.20053418677	2	2014-03-19
30.initCH	1169.20286263998	2	2014-03-19
5.disengage	1170.05067116209	2	2014-03-19
5.attack.30	1170.24297051002	2	2014-03-19
30.initCH	1170.24464070602	2	2014-03-19
5.disengage	1223.19223261615	2	2014-03-19
30.depart	1244.11878984194	2	2014-03-19
1.attack.3	1264.32921300347	2	2014-03-19
3.initFO	1264.33176733822	2	2014-03-19
3.disengage	1471.62752226046	2	2014-03-19
3.attack.7	1478.53277826407	2	2014-03-19
7.initFO	1478.53320998798	2	2014-03-19
3.disengage	1527.82006431147	2	2014-03-19
3.attack.1	1617.18007754099	2	2014-03-19
1.initFO	1617.18018043735	2	2014-03-19
2.attack.4	1640.82107386159	2	2014-03-19
4.initSF	1640.82113538926	2	2014-03-19
2.disengage	1648.45016658666	2	2014-03-19
1.disengage	1676.44701409353	2	2014-03-19
30.arrive	1679.03489170617	2	2014-03-19
30.attack.3	1684.55668789406	2	2014-03-19
3.initFO	1684.55971546667	2	2014-03-19
30.disengage	1697.78189402589	2	2014-03-19
2.attack.4	1778.61814177024	2	2014-03-19
4.initFO	1778.61912751466	2	2014-03-19
3.attack.5	1782.1441258311	2	2014-03-19
5.initSF	1782.14462975197	2	2014-03-19
3.disengage	1789.24655542615	2	2014-03-19
clock.time	1800	2	2014-03-19
4.disengage	1870.71681933346	2	2014-03-19
3.attack.5	1990.53314424048	2	2014-03-19
5.initFO	1990.53441528216	2	2014-03-19
3.disengage	2000.04514140451	2	2014-03-19
7.attack.30	2001.4494254226	2	2014-03-19
30.initSF	2001.4525458768	2	2014-03-19
30.disengage	2034.27579778237	2	2014-03-19
5.attack.30	2109.0380852733	2	2014-03-19
30.initCH	2109.03826171459	2	2014-03-19
5.disengage	2113.20621862565	2	2014-03-19
1.attack.4	2114.46660434983	2	2014-03-19
4.initFO	2114.46691059495	2	2014-03-19
1.disengage	2120.44063330568	2	2014-03-19
30.attack.2	2133.13311294447	2	2014-03-19
2.initFO	2133.1344133896	2	2014-03-19
7.attack.4	2160.78653678425	2	2014-03-19
4.initFO	2160.78678975392	2	2014-03-19
4.disengage	2213.72646640697	2	2014-03-19
6.arrive	2219.6	2	2014-03-19
7.attack.4	2249.59342544823	2	2014-03-19
4.initFO	2249.59439254033	2	2014-03-19
7.disengage	2250.00855394129	2	2014-03-19
2.disengage	2274.5431831674	2	2014-03-19
4.attack.7	2316.28399673314	2	2014-03-19
7.initFO	2316.28570680352	2	2014-03-19
3.attack.6	2336.18193073382	2	2014-03-19
6.initFO	2336.18290714374	2	2014-03-19
6.disengage	2343.91897214928	2	2014-03-19
4.disengage	2367.0674145853	2	2014-03-19
4.attack.2	2395.20954681347	2	2014-03-19
2.initFO	2395.21000139574	2	2014-03-19
3.attack.6	2429.72731204596	2	2014-03-19
6.initCH	2429.72747257872	2	2014-03-19
3.disengage	2430.41606053875	2	2014-03-19
7.attack.6	2435.34251165862	2	2014-03-19
6.initFO	2435.3426505093	2	2014-03-19
6.disengage	2442.82522249369	2	2014-03-19
7.attack.6	2450.19284022112	2	2014-03-19
6.initCH	2450.19342564648	2	2014-03-19
7.disengage	2452.58270537725	2	2014-03-19
7.attack.6	2456.43473748681	2	2014-03-19
6.initCH	2456.43500071832	2	2014-03-19
7.disengage	2461.16876133157	2	2014-03-19
3.attack.6	2479.99607092827	2	2014-03-19
6.initCH	2479.9961755451	2	2014-03-19
3.disengage	2480.11040293707	2	2014-03-19
3.attack.6	2481.04641426399	2	2014-03-19
6.initFO	2481.04641496557	2	2014-03-19
4.disengage	2485.43932382761	2	2014-03-19
3.disengage	2486.53136483094	2	2014-03-19
1.attack.6	2515.09839873539	2	2014-03-19
6.initFO	2515.09891895303	2	2014-03-19
1.disengage	2524.14688528359	2	2014-03-19
1.attack.6	2526.09975266541	2	2014-03-19
6.initFO	2526.10112085561	2	2014-03-19
1.disengage	2527.08520064227	2	2014-03-19
3.attack.6	2538.50045407972	2	2014-03-19
6.initFO	2538.50140871081	2	2014-03-19
5.attack.30	2554.54196932171	2	2014-03-19
30.initCH	2554.54848831626	2	2014-03-19
3.disengage	2567.37509823791	2	2014-03-19
5.disengage	2572.46500513432	2	2014-03-19
2.attack.30	2576.3775567802	2	2014-03-19
30.initCH	2576.37879164044	2	2014-03-19
2.disengage	2583.23172235719	2	2014-03-19
3.attack.6	2604.0793008258	2	2014-03-19
6.initFO	2604.08074048775	2	2014-03-19
3.disengage	2622.60123082167	2	2014-03-19
5.attack.30	2674.95197263142	2	2014-03-19
30.initCH	2674.95370177175	2	2014-03-19
5.disengage	2677.12798743971	2	2014-03-19
3.attack.6	2679.85181656611	2	2014-03-19
6.initCH	2679.85215041842	2	2014-03-19
3.disengage	2681.46165484135	2	2014-03-19
2.attack.4	2685.46661244967	2	2014-03-19
4.initFO	2685.46726550447	2	2014-03-19
6.attack.5	2699.90721613981	2	2014-03-19
5.initSF	2699.90780073015	2	2014-03-19
clock.time	2700	2	2014-03-19
6.disengage	2707.61260897837	2	2014-03-19
3.attack.6	2709.1999904006	2	2014-03-19
6.initCH	2709.20395777257	2	2014-03-19
3.disengage	2711.26869762423	2	2014-03-19
1.attack.30	2717.09120279089	2	2014-03-19
30.initCH	2717.09123669756	2	2014-03-19
1.disengage	2726.37149055601	2	2014-03-19
2.disengage	2739.16795725273	2	2014-03-19
3.attack.6	2740.06317051106	2	2014-03-19
6.initFO	2740.06366610782	2	2014-03-19
6.disengage	2793.7824415535	2	2014-03-19
3.attack.30	2815.07360143229	2	2014-03-19
30.initCH	2815.07384209936	2	2014-03-19
3.disengage	2815.7266313115	2	2014-03-19
3.attack.30	2824.59976702796	2	2014-03-19
30.initCH	2824.60060481833	2	2014-03-19
3.disengage	2825.58844530315	2	2014-03-19
1.attack.30	2830.65527130471	2	2014-03-19
30.initCH	2830.65584881246	2	2014-03-19
1.disengage	2833.63089642856	2	2014-03-19
4.cop.start	2834.36665855421	2	2014-03-19
1.attack.4	2835.66790529333	2	2014-03-19
4.initFO	2835.66863499673	2	2014-03-19
1.disengage	2836.13497822629	2	2014-03-19
30.attack.4	2836.58340357174	2	2014-03-19
4.initFO	2836.58356457424	2	2014-03-19
4.disengage	2844.49751020822	2	2014-03-19
4.attack.6	2849.0374859806	2	2014-03-19
6.initFO	2849.03829566869	2	2014-03-19
2.attack.30	2872.1530845915	2	2014-03-19
30.initSF	2872.15355395576	2	2014-03-19
2.disengage	2874.51728080908	2	2014-03-19
6.disengage	2883.03319579077	2	2014-03-19
1.attack.2	2905.03012102964	2	2014-03-19
2.initSF	2905.03318741261	2	2014-03-19
1.disengage	2905.22323796422	2	2014-03-19
6.attack.7	2966.48934115276	2	2014-03-19
7.initFO	2966.4903614616	2	2014-03-19
6.disengage	2974.46339913811	2	2014-03-19
6.attack.30	2974.53521286718	2	2014-03-19
30.initCH	2974.53541052961	2	2014-03-19
6.disengage	2987.60598449587	2	2014-03-19
6.attack.30	3012.3509999286	2	2014-03-19
30.initSF	3012.35197562741	2	2014-03-19
6.disengage	3014.61298708641	2	2014-03-19
3.attack.30	3025.18931925133	2	2014-03-19
30.initCH	3025.18988924275	2	2014-03-19
4.attack.6	3030.4544773815	2	2014-03-19
6.initFO	3030.45515858214	2	2014-03-19
3.disengage	3035.26441801634	2	2014-03-19
4.disengage	3047.73240307699	2	2014-03-19
1.attack.6	3078.23284515659	2	2014-03-19
6.initCH	3078.23336740813	2	2014-03-19
1.disengage	3078.50054512152	2	2014-03-19
5.attack.6	3084.96604445113	2	2014-03-19
6.initFO	3084.96630727229	2	2014-03-19
30.depart	3138.48197386879	2	2014-03-19
5.disengage	3144.07353916897	2	2014-03-19
3.attack.7	3220.60979199152	2	2014-03-19
7.initFO	3220.6099281542	2	2014-03-19
3.disengage	3221.40559543003	2	2014-03-19
30.arrive	3227.87125810131	2	2014-03-19
2.attack.4	3256.45495481402	2	2014-03-19
4.initFO	3256.45565407296	2	2014-03-19
2.disengage	3274.83667441523	2	2014-03-19
3.attack.6	3285.47773042586	2	2014-03-19
6.initSF	3285.47843729382	2	2014-03-19
3.disengage	3292.10088914591	2	2014-03-19
30.attack.5	3297.97129197802	2	2014-03-19
5.initFO	3297.97307977983	2	2014-03-19
30.disengage	3306.58068605612	2	2014-03-19
3.attack.6	3317.22785087169	2	2014-03-19
6.initSF	3317.22950682252	2	2014-03-19
3.disengage	3337.67742655459	2	2014-03-19
3.attack.6	3341.8339584752	2	2014-03-19
6.initFO	3341.83454093087	2	2014-03-19
3.disengage	3344.55703217269	2	2014-03-19
3.attack.6	3346.50423394896	2	2014-03-19
6.initFO	3346.50426618279	2	2014-03-19
1.attack.30	3349.01249526412	2	2014-03-19
30.initCH	3349.01320177037	2	2014-03-19
1.disengage	3365.56222608164	2	2014-03-19
7.attack.30	3372.63050477619	2	2014-03-19
30.initCH	3372.63144249564	2	2014-03-19
7.disengage	3373.9492367498	2	2014-03-19
30.depart	3413.08566148567	2	2014-03-19
3.disengage	3424.65531922847	2	2014-03-19
3.attack.6	3459.59797933965	2	2014-03-19
6.initCH	3459.59805840055	2	2014-03-19
3.disengage	3465.81749648399	2	2014-03-19
3.attack.6	3468.63455232322	2	2014-03-19
6.initFO	3468.63580463065	2	2014-03-19
4.attack.2	3471.4879273618	2	2014-03-19
2.initFO	3471.48857178854	2	2014-03-19
4.disengage	3499.52888357963	2	2014-03-19
3.disengage	3557.18214945098	2	2014-03-19
3.attack.6	3579.66183288565	2	2014-03-19
6.initFO	3579.6620265305	2	2014-03-19
clock.time	3600	2	2014-03-19
3.disengage	3601.49073886441	2	2014-03-19
3.attack.6	3606.02335483856	2	2014-03-19
6.initFO	3606.02384297611	2	2014-03-19
3.disengage	3610.95957198911	2	2014-03-19
3.attack.6	3659.2466151885	2	2014-03-19
6.initFO	3659.24705348306	2	2014-03-19
3.disengage	3671.4691274567	2	2014-03-19
3.attack.6	3672.75542333639	2	2014-03-19
6.initSF	3672.75584680543	2	2014-03-19
6.disengage	3673.92912198108	2	2014-03-19
3.attack.6	3676.9142992557	2	2014-03-19
6.initSF	3676.91474270912	2	2014-03-19
6.disengage	3680.23104976466	2	2014-03-19
1.attack.2	3686.3894635314	2	2014-03-19
2.initFO	3686.3900885202	2	2014-03-19
3.attack.6	3703.74446788224	2	2014-03-19
6.initFO	3703.74459276798	2	2014-03-19
1.disengage	3705.55424650891	2	2014-03-19
3.disengage	3728.11119240702	2	2014-03-19
5.depart	3743.75913171054	2	2014-03-19
3.attack.6	3794.05451720199	2	2014-03-19
6.initFO	3794.05497500519	2	2014-03-19
30.arrive	3810.59926951605	2	2014-03-19
6.disengage	3842.81455009967	2	2014-03-19
7.attack.30	3844.62536398907	2	2014-03-19
30.initCH	3844.62549753991	2	2014-03-19
7.disengage	3844.77778518263	2	2014-03-19
3.attack.6	3880.0287752519	2	2014-03-19
6.initFO	3880.02918164868	2	2014-03-19
6.disengage	3896.98073354694	2	2014-03-19
3.attack.6	3902.25453163483	2	2014-03-19
6.initFO	3902.25464756101	2	2014-03-19
7.attack.30	3923.90297066029	2	2014-03-19
30.initCH	3923.90316628693	2	2014-03-19
7.disengage	3924.20899765264	2	2014-03-19
7.attack.30	3937.32985648859	2	2014-03-19
30.initCH	3937.33107422205	2	2014-03-19
7.disengage	3945.10700637199	2	2014-03-19
30.depart	3951.0940820945	2	2014-03-19
3.disengage	3961.96725657331	2	2014-03-19
6.depart	3968.21182191391	2	2014-03-19
4.attack.2	4198.82803708545	2	2014-03-19
2.initFO	4198.82949312437	2	2014-03-19
3.attack.7	4249.91202239862	2	2014-03-19
7.initFO	4249.91299302592	2	2014-03-19
2.disengage	4261.81717606124	2	2014-03-19
3.disengage	4364.51515569468	2	2014-03-19
30.arrive	4393.68495564687	2	2014-03-19
4.attack.30	4447.48164119067	2	2014-03-19
30.initCH	4447.48209920277	2	2014-03-19
4.disengage	4451.03234040946	2	2014-03-19
2.attack.30	4461.65544954869	2	2014-03-19
30.initCH	4461.65578550883	2	2014-03-19
2.disengage	4467.09180276209	2	2014-03-19
30.depart	4472.84369576297	2	2014-03-19
4.attack.7	4476.94668292719	2	2014-03-19
7.initSF	4476.94682184082	2	2014-03-19
4.disengage	4478.91038851324	2	2014-03-19
3.attack.1	4486.3685061226	2	2014-03-19
1.initFO	4486.36936658648	2	2014-03-19
clock.time	4500	2	2014-03-19
1.disengage	4540.3017518589	2	2014-03-19
2.attack.4	4563.65352857371	2	2014-03-19
4.initFO	4563.65465404653	2	2014-03-19
2.disengage	4581.26946048047	2	2014-03-19
4.attack.2	4619.83009646032	2	2014-03-19
2.initFO	4619.8305229959	2	2014-03-19
2.disengage	4628.3097661797	2	2014-03-19
2.depart	4738.21028470155	2	2014-03-19
4.attack.1	4764.4788348459	2	2014-03-19
1.initCH	4764.47964878595	2	2014-03-19
4.disengage	4765.83000073558	2	2014-03-19
4.attack.3	4772.57230244893	2	2014-03-19
3.initFO	4772.57293755015	2	2014-03-19
3.disengage	4780.48202066825	2	2014-03-19
4.attack.3	4954.94943787545	2	2014-03-19
3.initFO	4954.9502952926	2	2014-03-19
4.disengage	4963.82154105789	2	2014-03-19
4.attack.3	5012.50434425998	2	2014-03-19
3.initFO	5012.5058928215	2	2014-03-19
4.disengage	5018.38649218437	2	2014-03-19
4.attack.7	5111.25661372531	2	2014-03-19
7.initFO	5111.25689116528	2	2014-03-19
4.disengage	5166.32721412211	2	2014-03-19
fem.exit	5169.433	1	2014-03-19
3.depart	5311.1665100333	1	2014-03-19
clock.time	5400	1	2014-03-19
4.depart	5561.01961810437	1	2014-03-19
30.arrive	5591.9749546268	1	2014-03-19
7.attack.30	5808.6516315494	1	2014-03-19
30.initCH	5808.65293158639	1	2014-03-19
7.disengage	5830.88661810817	1	2014-03-19
30.depart	5838.81312649446	1	2014-03-19
1.attack.7	5906.82683940987	1	2014-03-19
7.initSF	5906.82800243992	1	2014-03-19
30.arrive	5939.75787941426	1	2014-03-19
7.disengage	6073.37334345336	1	2014-03-19
1.attack.7	6092.56712255195	1	2014-03-19
7.initFO	6092.56817402429	1	2014-03-19
3.arrive	6211.59807746182	1	2014-03-19
clock.time	6300	1	2014-03-19
1.disengage	6326.11751298289	1	2014-03-19
1.attack.30	6465.56111621029	1	2014-03-19
30.initCH	6465.561910672	1	2014-03-19
1.disengage	6477.16866779249	1	2014-03-19
7.attack.30	6489.1287906656	1	2014-03-19
30.initCH	6489.1289470774	1	2014-03-19
7.disengage	6495.82361047233	1	2014-03-19
30.depart	6495.86634053271	1	2014-03-19
30.arrive	7088.28977651122	1	2014-03-19
end.obs	7125	1	2014-03-19
