## Supplemental_reproducible_code for "Fighting isn’t sexy in lekking Greater Sage-grouse (*Centrocercus urophasianus*)": pres_exact_day_2

Events	Time	Date	Bird_ID	Type
1.arrive	0	2014-03-19	1	arrive
2.arrive	0	2014-03-19	2	arrive
3.arrive	0	2014-03-19	3	arrive
4.arrive	0	2014-03-19	4	arrive
5.arrive	0	2014-03-19	5	arrive
7.arrive	0	2014-03-19	7	arrive
30.arrive	1061.59	2014-03-19	30	arrive
30.depart	1244.11878984194	2014-03-19	30	depart
30.arrive	1679.03489170617	2014-03-19	30	arrive
6.arrive	2219.6	2014-03-19	6	arrive
30.depart	3138.48197386879	2014-03-19	30	depart
30.arrive	3227.87125810131	2014-03-19	30	arrive
30.depart	3413.08566148567	2014-03-19	30	depart
5.depart	3743.75913171054	2014-03-19	5	depart
30.arrive	3810.59926951605	2014-03-19	30	arrive
30.depart	3951.0940820945	2014-03-19	30	depart
6.depart	3968.21182191391	2014-03-19	6	depart
30.arrive	4393.68495564687	2014-03-19	30	arrive
30.depart	4472.84369576297	2014-03-19	30	depart
2.depart	4738.21028470155	2014-03-19	2	depart
3.depart	5311.1665100333	2014-03-19	3	depart
4.depart	5561.01961810437	2014-03-19	4	depart
30.arrive	5591.9749546268	2014-03-19	30	arrive
30.depart	5838.81312649446	2014-03-19	30	depart
30.arrive	5939.75787941426	2014-03-19	30	arrive
3.arrive	6211.59807746182	2014-03-19	3	arrive
30.depart	6495.86634053271	2014-03-19	30	depart
30.arrive	7088.28977651122	2014-03-19	30	arrive
