## Supplemental_reproducible_code for "Fighting isn’t sexy in lekking Greater Sage-grouse (*Centrocercus urophasianus*)": evlist_day2

Events	Time
0	0
93	134.171144449899
877	134.172620117718
964	141.957165972657
6	387.560027707626
877	387.562291463164
967	402.111229897501
992	516.224659123645
1022	520.769574949277
176	724.952118881446
872	724.952508237639
962	729.365416449588
993	769.816837474078
1023	773.042868209715
1054	829.010402429481
0	900
0	1061.59
179	1108.08105638933
875	1108.08212268162
967	1156.72329039895
179	1156.89070735756
875	1156.89076406343
58	1179.64700734122
930	1179.6471129401
962	1184.10786990505
967	1197.74576080595
203	1307.20251441962
930	1307.20412852498
967	1321.53792490947
58	1340.986872955
930	1340.98735700574
962	1341.48558596691
1080	1392.93908888855
993	1501.52406055184
1023	1506.03841547799
2	1568.38928079798
873	1568.38985213344
963	1575.62757664531
64	1767.67981912571
937	1767.68154086174
963	1778.84944535541
992	1791.65804022695
1022	1793.72324254396
0	1800
64	1958.03894702292
877	1958.03932522777
967	2016.25150255874
175	2025.92401926167
871	2025.92571967483
967	2125.36623716623
0	2139.38205337945
29	2174.59364856925
930	2174.59421115365
961	2177.52514877728
203	2177.77259755171
930	2177.77310224859
967	2185.23435080281
29	2197.64423707749
900	2197.64438782794
0	2219.6
961	2233.14433413027
87	2244.39936259729
930	2244.399792708
963	2247.05051563261
87	2265.41220042702
930	2265.41342731945
963	2265.78785835759
87	2266.54513402932
930	2266.54522795259
963	2275.87800639969
29	2287.95232913922
930	2287.95409612433
961	2293.69182026536
29	2317.59082188603
930	2317.59154077977
961	2328.06692295664
1080	2329.01130334744
180	2332.3302489802
876	2332.33044064438
966	2338.57209077038
150	2353.36127946527
875	2353.36184399347
966	2435.95715387261
993	2481.57757524578
1023	2483.73094450845
5	2511.01871560181
936	2511.0187183413
961	2522.50743921628
150	2526.14152330733
875	2526.14166141732
965	2577.12733423261
150	2651.75768565976
875	2651.75827344036
0	2700
966	2711.82696940848
63	2721.76157714831
906	2721.76204864867
963	2721.82904581057
5	2750.97686249159
906	2750.97760154767
961	2754.27713916875
1056	2762.9852386229
0	2876.87301715194
993	2922.2413297985
1023	2923.71760525853
4	2927.84306533537
875	2927.84369134392
961	2939.01727888049
64	3022.1923859901
877	3022.19252788536
967	3119.08626535508
1052	3280.10741096822
993	3312.01503078902
119	3312.54512080277
873	3312.54605309311
29	3485.85158382382
930	3485.85169377964
961	3489.31807765454
1080	3535.60551807705
963	3583.95639470976
0	3600
993	3618.22728651052
1023	3621.16278961753
177	3859.80254616308
873	3859.80417262837
963	3867.08669668173
1051	3878.76205961456
177	4235.33704721749
873	4235.33775164425
0	4322.64322035582
967	4398.5705365028
0	4500
62	4679.10679069357
875	4679.11238992489
963	4684.14151781543
62	4691.1638162364
875	4691.16398348973
963	4733.69564228296
62	4753.55967613407
875	4753.56100595144
963	4787.75049328151
62	4843.03415629259
875	4843.03539639193
963	4927.83340794781
0	5086.3022651746
0	5169.433
1080	5183.66695673878
0	5400
64	5419.50880891565
877	5419.5108492584
967	6193.52893865783
59	6217.30162877229
931	6217.30165172608
961	6221.87947353229
0	6231.73130277723
0	6300
1080	6304.62155420638
62	6629.03642445098
875	6629.03702499313
175	6690.53070822886
871	6690.53245414873
967	7019.03377183786
0	7077.31891172376
203	7084.14891877582
930	7084.15009004843
967	7102.16825477193
0	7125
