## Supplemental_reproducible_code for "Fighting isn’t sexy in lekking Greater Sage-grouse (*Centrocercus urophasianus*)": full_event_list

Events	Time	Females	Date
fem.enter	0	2	1a-2014-03-19
4.attack.3	482.067	2	1a-2014-03-19
3.initFO	482.068	2	1a-2014-03-19
3.disengage.4	501.801	2	1a-2014-03-19
4.attack.2	838.334	2	1a-2014-03-19
2.initFO	838.335	2	1a-2014-03-19
2.disengage.4	851.701	2	1a-2014-03-19
1.attack.2	851.767	2	1a-2014-03-19
2.initFO	851.768	2	1a-2014-03-19
1.disengage.2	858.601	2	1a-2014-03-19
clock.time	900	2	1a-2014-03-19
30.arrive	1061.59	2	1a-2014-03-19
1.attack.30	1102.267	2	1a-2014-03-19
30.initCH	1102.268	2	1a-2014-03-19
1.disengage.30	1105.267	2	1a-2014-03-19
3.attack.30	1127.601	2	1a-2014-03-19
30.initSF	1127.602	2	1a-2014-03-19
30.disengage.3	1129.901	2	1a-2014-03-19
5.attack.30	1130.534	2	1a-2014-03-19
30.initCH	1130.535	2	1a-2014-03-19
5.disengage.30	1134.601	2	1a-2014-03-19
30.depart	1136.3	2	1a-2014-03-19
30.arrive	1155.42	2	1a-2014-03-19
1.attack.30	1163.734	2	1a-2014-03-19
30.initCH	1163.735	2	1a-2014-03-19
1.disengage.30	1167.701	2	1a-2014-03-19
30.depart	1168.73	2	1a-2014-03-19
7.attack.4	1188.3	2	1a-2014-03-19
4.initFO	1188.301	2	1a-2014-03-19
7.disengage.4	1200.667	2	1a-2014-03-19
30.arrive	1327.76	2	1a-2014-03-19
4.attack.30	1354.567	2	1a-2014-03-19
30.initCH	1354.568	2	1a-2014-03-19
4.disengage.30	1357.334	2	1a-2014-03-19
7.attack.30	1357.4	2	1a-2014-03-19
30.initCH	1357.401	2	1a-2014-03-19
7.disengage.30	1360.434	2	1a-2014-03-19
3.attack.30	1373.133	2	1a-2014-03-19
30.initCH	1373.134	2	1a-2014-03-19
3.disengage.30	1376.1	2	1a-2014-03-19
4.attack.30	1404.3	2	1a-2014-03-19
30.initCH	1404.301	2	1a-2014-03-19
4.disengage.30	1410.367	2	1a-2014-03-19
7.attack.30	1412	2	1a-2014-03-19
30.initSF	1412.001	2	1a-2014-03-19
30.disengage.7	1414.067	2	1a-2014-03-19
3.attack.30	1414.4	2	1a-2014-03-19
30.initCH	1414.401	2	1a-2014-03-19
3.disengage.30	1418.167	2	1a-2014-03-19
5.attack.30	1418.234	2	1a-2014-03-19
30.initCH	1418.235	2	1a-2014-03-19
5.disengage.30	1424.767	2	1a-2014-03-19
1.attack.30	1426.734	2	1a-2014-03-19
30.initCH	1426.735	2	1a-2014-03-19
1.disengage.30	1430.901	2	1a-2014-03-19
4.attack.30	1432.834	2	1a-2014-03-19
30.initCH	1432.835	2	1a-2014-03-19
4.disengage.30	1436.434	2	1a-2014-03-19
2.attack.30	1436.5	2	1a-2014-03-19
30.initCH	1436.501	2	1a-2014-03-19
2.disengage.30	1440.968	2	1a-2014-03-19
4.attack.30	1441.033	2	1a-2014-03-19
30.initCH	1441.034	2	1a-2014-03-19
4.disengage.30	1445.667	2	1a-2014-03-19
7.attack.4	1457.834	2	1a-2014-03-19
4.initFO	1457.835	2	1a-2014-03-19
1.attack.30	1463.734	2	1a-2014-03-19
30.initCH	1463.735	2	1a-2014-03-19
1.disengage.30	1466.267	2	1a-2014-03-19
2.attack.30	1466.634	2	1a-2014-03-19
30.initCH	1466.635	2	1a-2014-03-19
2.disengage.30	1468.734	2	1a-2014-03-19
3.attack.30	1476.667	2	1a-2014-03-19
30.initCH	1476.668	2	1a-2014-03-19
4.disengage.7	1476.934	2	1a-2014-03-19
3.disengage.30	1480.968	2	1a-2014-03-19
1.attack.3	1481	2	1a-2014-03-19
3.initSF	1481.001	2	1a-2014-03-19
3.disengage.1	1482.267	2	1a-2014-03-19
3.attack.30	1482.3	2	1a-2014-03-19
30.initCH	1482.301	2	1a-2014-03-19
4.attack.30	1484.067	2	1a-2014-03-19
30.initCH	1484.068	2	1a-2014-03-19
3.disengage.30	1485.133	2	1a-2014-03-19
3.attack.30	1486.267	2	1a-2014-03-19
30.initCH	1486.268	2	1a-2014-03-19
4.disengage.30	1487.133	2	1a-2014-03-19
2.attack.30	1487.567	2	1a-2014-03-19
30.initCH	1487.568	2	1a-2014-03-19
3.disengage.30	1488.5	2	1a-2014-03-19
2.disengage.30	1489.367	2	1a-2014-03-19
4.attack.30	1492.934	2	1a-2014-03-19
30.initCH	1492.935	2	1a-2014-03-19
3.attack.30	1495.767	2	1a-2014-03-19
30.initCH	1495.768	2	1a-2014-03-19
4.disengage.30	1496.701	2	1a-2014-03-19
3.disengage.30	1501.601	2	1a-2014-03-19
4.attack.30	1502.534	2	1a-2014-03-19
30.initCH	1502.535	2	1a-2014-03-19
4.disengage.30	1504.434	2	1a-2014-03-19
1.attack.30	1505.067	2	1a-2014-03-19
30.initCH	1505.068	2	1a-2014-03-19
3.attack.30	1506.067	2	1a-2014-03-19
30.initCH	1506.068	2	1a-2014-03-19
3.disengage.30	1507.367	2	1a-2014-03-19
4.attack.30	1507.4	2	1a-2014-03-19
30.initCH	1507.401	2	1a-2014-03-19
1.disengage.30	1507.734	2	1a-2014-03-19
5.attack.30	1508.434	2	1a-2014-03-19
30.initCH	1508.435	2	1a-2014-03-19
4.disengage.30	1509.334	2	1a-2014-03-19
2.attack.30	1509.4	2	1a-2014-03-19
30.initCH	1509.401	2	1a-2014-03-19
2.disengage.30	1513.3	2	1a-2014-03-19
5.disengage.30	1513.734	2	1a-2014-03-19
1.attack.30	1515.834	2	1a-2014-03-19
30.initCH	1515.835	2	1a-2014-03-19
1.disengage.30	1518.767	2	1a-2014-03-19
1.attack.30	1636.634	2	1a-2014-03-19
30.initCH	1636.635	2	1a-2014-03-19
4.attack.2	1638.2	2	1a-2014-03-19
2.initFO	1638.201	2	1a-2014-03-19
1.disengage.30	1641.367	2	1a-2014-03-19
4.disengage.2	1644.367	2	1a-2014-03-19
4.attack.30	1645.567	2	1a-2014-03-19
30.initCH	1645.568	2	1a-2014-03-19
4.disengage.30	1648.934	2	1a-2014-03-19
3.attack.5	1683.267	2	1a-2014-03-19
5.initFO	1683.268	2	1a-2014-03-19
1.attack.30	1688.701	2	1a-2014-03-19
30.initCH	1688.702	2	1a-2014-03-19
1.disengage.30	1692.067	2	1a-2014-03-19
3.disengage.5	1693.067	2	1a-2014-03-19
30.depart	1697.26	2	1a-2014-03-19
2.attack.1	1698.701	2	1a-2014-03-19
1.initFO	1698.702	2	1a-2014-03-19
1.disengage.2	1702.701	2	1a-2014-03-19
4.attack.2	1740.634	2	1a-2014-03-19
2.initFO	1740.635	2	1a-2014-03-19
4.disengage.2	1747.567	2	1a-2014-03-19
4.attack.2	1798.1	2	1a-2014-03-19
2.initFO	1798.101	2	1a-2014-03-19
clock.time	1800	2	1a-2014-03-19
4.disengage.2	1814.834	2	1a-2014-03-19
4.attack.7	1891.634	2	1a-2014-03-19
7.initFO	1891.635	2	1a-2014-03-19
7.disengage.4	1905.167	2	1a-2014-03-19
3.attack.1	1929.601	2	1a-2014-03-19
1.initSF	1929.602	2	1a-2014-03-19
3.disengage.1	1935.834	2	1a-2014-03-19
4.attack.2	2034.267	2	1a-2014-03-19
2.initSF	2034.268	2	1a-2014-03-19
4.disengage.2	2047.567	2	1a-2014-03-19
6.arrive	2219.6	2	1a-2014-03-19
4.attack.2	2371.834	2	1a-2014-03-19
2.initSF	2371.835	2	1a-2014-03-19
4.disengage.2	2385	2	1a-2014-03-19
3.attack.5	2410.334	2	1a-2014-03-19
5.initFO	2410.335	2	1a-2014-03-19
3.disengage.5	2424.534	2	1a-2014-03-19
4.attack.2	2538.033	2	1a-2014-03-19
2.initSF	2538.034	2	1a-2014-03-19
4.disengage.2	2555.133	2	1a-2014-03-19
7.attack.3	2570.434	2	1a-2014-03-19
3.initFO	2570.435	2	1a-2014-03-19
5.attack.6	2580.4	2	1a-2014-03-19
6.initCH	2580.401	2	1a-2014-03-19
5.disengage.6	2583.767	2	1a-2014-03-19
30.arrive	2593.99	2	1a-2014-03-19
4.attack.30	2594.067	2	1a-2014-03-19
30.initCH	2594.068	2	1a-2014-03-19
3.disengage.7	2598.2	2	1a-2014-03-19
4.disengage.30	2600.934	2	1a-2014-03-19
3.attack.30	2602.133	2	1a-2014-03-19
30.initCH	2602.134	2	1a-2014-03-19
3.disengage.30	2608.434	2	1a-2014-03-19
3.attack.30	2625.467	2	1a-2014-03-19
30.initCH	2625.468	2	1a-2014-03-19
3.disengage.30	2627.234	2	1a-2014-03-19
4.attack.30	2627.3	2	1a-2014-03-19
30.initCH	2627.301	2	1a-2014-03-19
4.disengage.30	2629.4	2	1a-2014-03-19
3.attack.30	2629.467	2	1a-2014-03-19
30.initCH	2629.468	2	1a-2014-03-19
3.disengage.30	2634.567	2	1a-2014-03-19
7.attack.30	2638.267	2	1a-2014-03-19
30.initCH	2638.268	2	1a-2014-03-19
7.disengage.30	2642.968	2	1a-2014-03-19
3.attack.30	2646.133	2	1a-2014-03-19
30.initCH	2646.134	2	1a-2014-03-19
3.disengage.30	2653.801	2	1a-2014-03-19
5.attack.3	2655.4	2	1a-2014-03-19
3.initSF	2655.401	2	1a-2014-03-19
3.disengage.5	2660.3	2	1a-2014-03-19
3.attack.6	2664.534	2	1a-2014-03-19
6.initCH	2664.535	2	1a-2014-03-19
3.disengage.6	2667.267	2	1a-2014-03-19
4.attack.3	2667.334	2	1a-2014-03-19
3.initFO	2667.335	2	1a-2014-03-19
4.disengage.3	2675.534	2	1a-2014-03-19
3.attack.6	2677.267	2	1a-2014-03-19
6.initCH	2677.268	2	1a-2014-03-19
3.disengage.6	2684.767	2	1a-2014-03-19
1.attack.6	2684.901	2	1a-2014-03-19
6.initCH	2684.902	2	1a-2014-03-19
1.disengage.6	2687.634	2	1a-2014-03-19
3.attack.6	2687.701	2	1a-2014-03-19
6.initCH	2687.702	2	1a-2014-03-19
3.disengage.6	2690.667	2	1a-2014-03-19
3.attack.30	2697.767	2	1a-2014-03-19
30.initSF	2697.768	2	1a-2014-03-19
clock.time	2700	2	1a-2014-03-19
30.disengage.3	2709.634	2	1a-2014-03-19
4.attack.30	2724.367	2	1a-2014-03-19
30.initCH	2724.368	2	1a-2014-03-19
4.disengage.30	2727.234	2	1a-2014-03-19
1.attack.30	2727.701	2	1a-2014-03-19
30.initCH	2727.702	2	1a-2014-03-19
1.disengage.30	2730.3	2	1a-2014-03-19
3.attack.6	2756.567	2	1a-2014-03-19
6.initCH	2756.568	2	1a-2014-03-19
3.disengage.6	2759.601	2	1a-2014-03-19
5.attack.6	2759.667	2	1a-2014-03-19
6.initCH	2759.668	2	1a-2014-03-19
5.disengage.6	2760.834	2	1a-2014-03-19
3.attack.6	2760.901	2	1a-2014-03-19
6.initCH	2760.902	2	1a-2014-03-19
3.disengage.6	2764.534	2	1a-2014-03-19
7.attack.6	2764.567	2	1a-2014-03-19
6.initCH	2764.568	2	1a-2014-03-19
7.disengage.6	2766.667	2	1a-2014-03-19
4.attack.6	2777.868	2	1a-2014-03-19
6.initCH	2777.869	2	1a-2014-03-19
4.disengage.6	2783.5	2	1a-2014-03-19
3.attack.6	2783.567	2	1a-2014-03-19
6.initCH	2783.568	2	1a-2014-03-19
3.disengage.6	2787.1	2	1a-2014-03-19
3.attack.6	2812.234	2	1a-2014-03-19
6.initCH	2812.235	2	1a-2014-03-19
3.disengage.6	2814.968	2	1a-2014-03-19
4.attack.6	2815.033	2	1a-2014-03-19
6.initCH	2815.034	2	1a-2014-03-19
4.disengage.6	2816.467	2	1a-2014-03-19
3.attack.6	2816.534	2	1a-2014-03-19
6.initCH	2816.535	2	1a-2014-03-19
3.disengage.6	2827.834	2	1a-2014-03-19
5.attack.6	2856.167	2	1a-2014-03-19
6.initCH	2856.168	2	1a-2014-03-19
5.disengage.6	2859.033	2	1a-2014-03-19
5.attack.6	2874.667	2	1a-2014-03-19
6.initCH	2874.668	2	1a-2014-03-19
5.disengage.6	2877.334	2	1a-2014-03-19
6.depart	2878	2	1a-2014-03-19
7.attack.30	2881.467	2	1a-2014-03-19
30.initCH	2881.468	2	1a-2014-03-19
7.disengage.30	2882.1	2	1a-2014-03-19
4.attack.30	2882.167	2	1a-2014-03-19
30.initCH	2882.168	2	1a-2014-03-19
4.disengage.30	2885.2	2	1a-2014-03-19
30.depart	2885.22	2	1a-2014-03-19
7.attack.3	3006.901	2	1a-2014-03-19
3.initFO	3006.902	2	1a-2014-03-19
3.disengage.7	3012.601	2	1a-2014-03-19
7.attack.4	3105.567	2	1a-2014-03-19
4.initSF	3105.568	2	1a-2014-03-19
4.disengage.7	3110.667	2	1a-2014-03-19
1.attack.2	3276.3	2	1a-2014-03-19
2.initFO	3276.301	2	1a-2014-03-19
1.disengage.2	3306.634	2	1a-2014-03-19
4.attack.7	3309.567	2	1a-2014-03-19
7.initSF	3309.568	2	1a-2014-03-19
4.disengage.7	3330.434	2	1a-2014-03-19
clock.time	3600	2	1a-2014-03-19
3.attack.5	3715.4	2	1a-2014-03-19
5.initFO	3715.401	2	1a-2014-03-19
3.disengage.5	3959.667	2	1a-2014-03-19
2.attack.1	4080.801	2	1a-2014-03-19
1.initFO	4080.802	2	1a-2014-03-19
2.disengage.1	4228.934	2	1a-2014-03-19
2.attack.1	4258.2	2	1a-2014-03-19
1.initFO	4258.201	2	1a-2014-03-19
2.disengage.1	4293	2	1a-2014-03-19
2.attack.1	4352.934	2	1a-2014-03-19
1.initFO	4352.935	2	1a-2014-03-19
1.disengage.2	4434.267	2	1a-2014-03-19
2.attack.1	4446.567	2	1a-2014-03-19
1.initFO	4446.568	2	1a-2014-03-19
7.attack.4	4450.734	2	1a-2014-03-19
4.initFO	4450.735	2	1a-2014-03-19
2.disengage.1	4465.434	2	1a-2014-03-19
4.disengage.7	4476.3	2	1a-2014-03-19
clock.time	4500	2	1a-2014-03-19
4.attack.7	4993.868	2	1a-2014-03-19
7.initSF	4993.869	2	1a-2014-03-19
4.disengage.7	5052.801	2	1a-2014-03-19
4.attack.2	5061.667	2	1a-2014-03-19
2.initFO	5061.668	2	1a-2014-03-19
4.disengage.2	5089.767	2	1a-2014-03-19
fem.exit	5169.433	1	1a-2014-03-19
3.attack.7	5290.901	1	1a-2014-03-19
7.initFO	5290.902	1	1a-2014-03-19
4.depart	5325	1	1a-2014-03-19
clock.time	5400	1	1a-2014-03-19
1.attack.2	5573.067	1	1a-2014-03-19
2.initFO	5573.068	1	1a-2014-03-19
clock.time	6300	1	1a-2014-03-19
7.disengage.3	6553.4	1	1a-2014-03-19
5.depart	6672.4	1	1a-2014-03-19
1.disengage.2	6829	1	1a-2014-03-19
1.attack.2	6859.901	1	1a-2014-03-19
2.initFO	6859.902	1	1a-2014-03-19
3.depart	7059.62	1	1a-2014-03-19
2.disengage.1	7062.334	1	1a-2014-03-19
2.depart	7062.42	1	1a-2014-03-19
1.depart	7075.94	1	1a-2014-03-19
7.depart	7076.64	1	1a-2014-03-19
end.obs	7125	1	1a-2014-03-19
fem.enter	0	2	2014-03-19
4.attack.7	134.171144449899	2	2014-03-19
7.initFO	134.172620117718	2	2014-03-19
4.disengage	141.957165972657	2	2014-03-19
1.attack.7	387.560027707626	2	2014-03-19
7.initFO	387.562291463164	2	2014-03-19
7.disengage	402.111229897501	2	2014-03-19
2.cop.start	516.224659123645	2	2014-03-19
2.cop.end	520.769574949277	2	2014-03-19
7.attack.2	724.952118881446	2	2014-03-19
2.initFO	724.952508237639	2	2014-03-19
2.disengage	729.365416449588	2	2014-03-19
3.cop.start	769.816837474078	2	2014-03-19
3.cop.end	773.042868209715	2	2014-03-19
4.depart	829.010402429481	2	2014-03-19
clock.time	900	2	2014-03-19
30.arrive	1061.59	2	2014-03-19
7.attack.5	1108.08105638933	2	2014-03-19
5.initFO	1108.08212268162	2	2014-03-19
7.disengage	1156.72329039895	2	2014-03-19
7.attack.5	1156.89070735756	2	2014-03-19
5.initFO	1156.89076406343	2	2014-03-19
2.attack.30	1179.64700734122	2	2014-03-19
30.initCH	1179.6471129401	2	2014-03-19
2.disengage	1184.10786990505	2	2014-03-19
7.disengage	1197.74576080595	2	2014-03-19
7.attack.30	1307.20251441962	2	2014-03-19
30.initCH	1307.20412852498	2	2014-03-19
7.disengage	1321.53792490947	2	2014-03-19
2.attack.30	1340.986872955	2	2014-03-19
30.initCH	1340.98735700574	2	2014-03-19
2.disengage	1341.48558596691	2	2014-03-19
30.depart	1392.93908888855	2	2014-03-19
3.cop.start	1501.52406055184	2	2014-03-19
3.cop.end	1506.03841547799	2	2014-03-19
1.attack.3	1568.38928079798	2	2014-03-19
3.initFO	1568.38985213344	2	2014-03-19
3.disengage	1575.62757664531	2	2014-03-19
3.attack.7	1767.67981912571	2	2014-03-19
7.initSF	1767.68154086174	2	2014-03-19
3.disengage	1778.84944535541	2	2014-03-19
2.cop.start	1791.65804022695	2	2014-03-19
2.cop.end	1793.72324254396	2	2014-03-19
clock.time	1800	2	2014-03-19
3.attack.7	1958.03894702292	2	2014-03-19
7.initFO	1958.03932522777	2	2014-03-19
7.disengage	2016.25150255874	2	2014-03-19
7.attack.1	2025.92401926167	2	2014-03-19
1.initFO	2025.92571967483	2	2014-03-19
7.disengage	2125.36623716623	2	2014-03-19
30.arrive	2139.38205337945	2	2014-03-19
1.attack.30	2174.59364856925	2	2014-03-19
30.initCH	2174.59421115365	2	2014-03-19
1.disengage	2177.52514877728	2	2014-03-19
7.attack.30	2177.77259755171	2	2014-03-19
30.initCH	2177.77310224859	2	2014-03-19
7.disengage	2185.23435080281	2	2014-03-19
1.attack.30	2197.64423707749	2	2014-03-19
30.initFO	2197.64438782794	2	2014-03-19
6.arrive	2219.6	2	2014-03-19
1.disengage	2233.14433413027	2	2014-03-19
3.attack.30	2244.39936259729	2	2014-03-19
30.initCH	2244.399792708	2	2014-03-19
3.disengage	2247.05051563261	2	2014-03-19
3.attack.30	2265.41220042702	2	2014-03-19
30.initCH	2265.41342731945	2	2014-03-19
3.disengage	2265.78785835759	2	2014-03-19
3.attack.30	2266.54513402932	2	2014-03-19
30.initCH	2266.54522795259	2	2014-03-19
3.disengage	2275.87800639969	2	2014-03-19
1.attack.30	2287.95232913922	2	2014-03-19
30.initCH	2287.95409612433	2	2014-03-19
1.disengage	2293.69182026536	2	2014-03-19
1.attack.30	2317.59082188603	2	2014-03-19
30.initCH	2317.59154077977	2	2014-03-19
1.disengage	2328.06692295664	2	2014-03-19
30.depart	2329.01130334744	2	2014-03-19
7.attack.6	2332.3302489802	2	2014-03-19
6.initFO	2332.33044064438	2	2014-03-19
6.disengage	2338.57209077038	2	2014-03-19
6.attack.5	2353.36127946527	2	2014-03-19
5.initFO	2353.36184399347	2	2014-03-19
6.disengage	2435.95715387261	2	2014-03-19
3.cop.start	2481.57757524578	2	2014-03-19
3.cop.end	2483.73094450845	2	2014-03-19
1.attack.6	2511.01871560181	2	2014-03-19
6.initSF	2511.0187183413	2	2014-03-19
1.disengage	2522.50743921628	2	2014-03-19
6.attack.5	2526.14152330733	2	2014-03-19
5.initFO	2526.14166141732	2	2014-03-19
5.disengage	2577.12733423261	2	2014-03-19
6.attack.5	2651.75768565976	2	2014-03-19
5.initFO	2651.75827344036	2	2014-03-19
clock.time	2700	2	2014-03-19
6.disengage	2711.82696940848	2	2014-03-19
3.attack.6	2721.76157714831	2	2014-03-19
6.initCH	2721.76204864867	2	2014-03-19
3.disengage	2721.82904581057	2	2014-03-19
1.attack.6	2750.97686249159	2	2014-03-19
6.initCH	2750.97760154767	2	2014-03-19
1.disengage	2754.27713916875	2	2014-03-19
6.depart	2762.9852386229	2	2014-03-19
30.arrive	2876.87301715194	2	2014-03-19
3.cop.start	2922.2413297985	2	2014-03-19
3.cop.end	2923.71760525853	2	2014-03-19
1.attack.5	2927.84306533537	2	2014-03-19
5.initFO	2927.84369134392	2	2014-03-19
1.disengage	2939.01727888049	2	2014-03-19
3.attack.7	3022.1923859901	2	2014-03-19
7.initFO	3022.19252788536	2	2014-03-19
7.disengage	3119.08626535508	2	2014-03-19
2.depart	3280.10741096822	2	2014-03-19
3.cop.start	3312.01503078902	2	2014-03-19
5.attack.3	3312.54512080277	2	2014-03-19
3.initFO	3312.54605309311	2	2014-03-19
1.attack.30	3485.85158382382	2	2014-03-19
30.initCH	3485.85169377964	2	2014-03-19
1.disengage	3489.31807765454	2	2014-03-19
30.depart	3535.60551807705	2	2014-03-19
3.disengage	3583.95639470976	2	2014-03-19
clock.time	3600	2	2014-03-19
3.cop.start	3618.22728651052	2	2014-03-19
3.cop.end	3621.16278961753	2	2014-03-19
7.attack.3	3859.80254616308	2	2014-03-19
3.initFO	3859.80417262837	2	2014-03-19
3.disengage	3867.08669668173	2	2014-03-19
1.depart	3878.76205961456	2	2014-03-19
7.attack.3	4235.33704721749	2	2014-03-19
3.initFO	4235.33775164425	2	2014-03-19
30.arrive	4322.64322035582	2	2014-03-19
7.disengage	4398.5705365028	2	2014-03-19
clock.time	4500	2	2014-03-19
3.attack.5	4679.10679069357	2	2014-03-19
5.initFO	4679.11238992489	2	2014-03-19
3.disengage	4684.14151781543	2	2014-03-19
3.attack.5	4691.1638162364	2	2014-03-19
5.initFO	4691.16398348973	2	2014-03-19
3.disengage	4733.69564228296	2	2014-03-19
3.attack.5	4753.55967613407	2	2014-03-19
5.initFO	4753.56100595144	2	2014-03-19
3.disengage	4787.75049328151	2	2014-03-19
3.attack.5	4843.03415629259	2	2014-03-19
5.initFO	4843.03539639193	2	2014-03-19
3.disengage	4927.83340794781	2	2014-03-19
1.arrive	5086.3022651746	2	2014-03-19
fem.exit	5169.433	1	2014-03-19
30.depart	5183.66695673878	1	2014-03-19
clock.time	5400	1	2014-03-19
3.attack.7	5419.50880891565	1	2014-03-19
7.initFO	5419.5108492584	1	2014-03-19
7.disengage	6193.52893865783	1	2014-03-19
3.attack.1	6217.30162877229	1	2014-03-19
1.initSF	6217.30165172608	1	2014-03-19
1.disengage	6221.87947353229	1	2014-03-19
30.arrive	6231.73130277723	1	2014-03-19
clock.time	6300	1	2014-03-19
30.depart	6304.62155420638	1	2014-03-19
3.attack.5	6629.03642445098	1	2014-03-19
5.initFO	6629.03702499313	1	2014-03-19
7.attack.1	6690.53070822886	1	2014-03-19
1.initFO	6690.53245414873	1	2014-03-19
7.disengage	7019.03377183786	1	2014-03-19
30.arrive	7077.31891172376	1	2014-03-19
7.attack.30	7084.14891877582	1	2014-03-19
30.initCH	7084.15009004843	1	2014-03-19
7.disengage	7102.16825477193	1	2014-03-19
end.obs	7125	1	2014-03-19
