## Supplemental_reproducible_code for "Fighting isn’t sexy in lekking Greater Sage-grouse (*Centrocercus urophasianus*)": full_event_list_day2

Events	Time	Females	Date
fem.enter	0	2	2014-03-19
4.attack.7	134.171144449899	2	2014-03-19
7.initFO	134.172620117718	2	2014-03-19
4.disengage	141.957165972657	2	2014-03-19
1.attack.7	387.560027707626	2	2014-03-19
7.initFO	387.562291463164	2	2014-03-19
7.disengage	402.111229897501	2	2014-03-19
2.cop.start	516.224659123645	2	2014-03-19
2.cop.end	520.769574949277	2	2014-03-19
7.attack.2	724.952118881446	2	2014-03-19
2.initFO	724.952508237639	2	2014-03-19
2.disengage	729.365416449588	2	2014-03-19
3.cop.start	769.816837474078	2	2014-03-19
3.cop.end	773.042868209715	2	2014-03-19
4.depart	829.010402429481	2	2014-03-19
clock.time	900	2	2014-03-19
30.arrive	1061.59	2	2014-03-19
7.attack.5	1108.08105638933	2	2014-03-19
5.initFO	1108.08212268162	2	2014-03-19
7.disengage	1156.72329039895	2	2014-03-19
7.attack.5	1156.89070735756	2	2014-03-19
5.initFO	1156.89076406343	2	2014-03-19
2.attack.30	1179.64700734122	2	2014-03-19
30.initCH	1179.6471129401	2	2014-03-19
2.disengage	1184.10786990505	2	2014-03-19
7.disengage	1197.74576080595	2	2014-03-19
7.attack.30	1307.20251441962	2	2014-03-19
30.initCH	1307.20412852498	2	2014-03-19
7.disengage	1321.53792490947	2	2014-03-19
2.attack.30	1340.986872955	2	2014-03-19
30.initCH	1340.98735700574	2	2014-03-19
2.disengage	1341.48558596691	2	2014-03-19
30.depart	1392.93908888855	2	2014-03-19
3.cop.start	1501.52406055184	2	2014-03-19
3.cop.end	1506.03841547799	2	2014-03-19
1.attack.3	1568.38928079798	2	2014-03-19
3.initFO	1568.38985213344	2	2014-03-19
3.disengage	1575.62757664531	2	2014-03-19
3.attack.7	1767.67981912571	2	2014-03-19
7.initSF	1767.68154086174	2	2014-03-19
3.disengage	1778.84944535541	2	2014-03-19
2.cop.start	1791.65804022695	2	2014-03-19
2.cop.end	1793.72324254396	2	2014-03-19
clock.time	1800	2	2014-03-19
3.attack.7	1958.03894702292	2	2014-03-19
7.initFO	1958.03932522777	2	2014-03-19
7.disengage	2016.25150255874	2	2014-03-19
7.attack.1	2025.92401926167	2	2014-03-19
1.initFO	2025.92571967483	2	2014-03-19
7.disengage	2125.36623716623	2	2014-03-19
30.arrive	2139.38205337945	2	2014-03-19
1.attack.30	2174.59364856925	2	2014-03-19
30.initCH	2174.59421115365	2	2014-03-19
1.disengage	2177.52514877728	2	2014-03-19
7.attack.30	2177.77259755171	2	2014-03-19
30.initCH	2177.77310224859	2	2014-03-19
7.disengage	2185.23435080281	2	2014-03-19
1.attack.30	2197.64423707749	2	2014-03-19
30.initFO	2197.64438782794	2	2014-03-19
6.arrive	2219.6	2	2014-03-19
1.disengage	2233.14433413027	2	2014-03-19
3.attack.30	2244.39936259729	2	2014-03-19
30.initCH	2244.399792708	2	2014-03-19
3.disengage	2247.05051563261	2	2014-03-19
3.attack.30	2265.41220042702	2	2014-03-19
30.initCH	2265.41342731945	2	2014-03-19
3.disengage	2265.78785835759	2	2014-03-19
3.attack.30	2266.54513402932	2	2014-03-19
30.initCH	2266.54522795259	2	2014-03-19
3.disengage	2275.87800639969	2	2014-03-19
1.attack.30	2287.95232913922	2	2014-03-19
30.initCH	2287.95409612433	2	2014-03-19
1.disengage	2293.69182026536	2	2014-03-19
1.attack.30	2317.59082188603	2	2014-03-19
30.initCH	2317.59154077977	2	2014-03-19
1.disengage	2328.06692295664	2	2014-03-19
30.depart	2329.01130334744	2	2014-03-19
7.attack.6	2332.3302489802	2	2014-03-19
6.initFO	2332.33044064438	2	2014-03-19
6.disengage	2338.57209077038	2	2014-03-19
6.attack.5	2353.36127946527	2	2014-03-19
5.initFO	2353.36184399347	2	2014-03-19
6.disengage	2435.95715387261	2	2014-03-19
3.cop.start	2481.57757524578	2	2014-03-19
3.cop.end	2483.73094450845	2	2014-03-19
1.attack.6	2511.01871560181	2	2014-03-19
6.initSF	2511.0187183413	2	2014-03-19
1.disengage	2522.50743921628	2	2014-03-19
6.attack.5	2526.14152330733	2	2014-03-19
5.initFO	2526.14166141732	2	2014-03-19
5.disengage	2577.12733423261	2	2014-03-19
6.attack.5	2651.75768565976	2	2014-03-19
5.initFO	2651.75827344036	2	2014-03-19
clock.time	2700	2	2014-03-19
6.disengage	2711.82696940848	2	2014-03-19
3.attack.6	2721.76157714831	2	2014-03-19
6.initCH	2721.76204864867	2	2014-03-19
3.disengage	2721.82904581057	2	2014-03-19
1.attack.6	2750.97686249159	2	2014-03-19
6.initCH	2750.97760154767	2	2014-03-19
1.disengage	2754.27713916875	2	2014-03-19
6.depart	2762.9852386229	2	2014-03-19
30.arrive	2876.87301715194	2	2014-03-19
3.cop.start	2922.2413297985	2	2014-03-19
3.cop.end	2923.71760525853	2	2014-03-19
1.attack.5	2927.84306533537	2	2014-03-19
5.initFO	2927.84369134392	2	2014-03-19
1.disengage	2939.01727888049	2	2014-03-19
3.attack.7	3022.1923859901	2	2014-03-19
7.initFO	3022.19252788536	2	2014-03-19
7.disengage	3119.08626535508	2	2014-03-19
2.depart	3280.10741096822	2	2014-03-19
3.cop.start	3312.01503078902	2	2014-03-19
5.attack.3	3312.54512080277	2	2014-03-19
3.initFO	3312.54605309311	2	2014-03-19
1.attack.30	3485.85158382382	2	2014-03-19
30.initCH	3485.85169377964	2	2014-03-19
1.disengage	3489.31807765454	2	2014-03-19
30.depart	3535.60551807705	2	2014-03-19
3.disengage	3583.95639470976	2	2014-03-19
clock.time	3600	2	2014-03-19
3.cop.start	3618.22728651052	2	2014-03-19
3.cop.end	3621.16278961753	2	2014-03-19
7.attack.3	3859.80254616308	2	2014-03-19
3.initFO	3859.80417262837	2	2014-03-19
3.disengage	3867.08669668173	2	2014-03-19
1.depart	3878.76205961456	2	2014-03-19
7.attack.3	4235.33704721749	2	2014-03-19
3.initFO	4235.33775164425	2	2014-03-19
30.arrive	4322.64322035582	2	2014-03-19
7.disengage	4398.5705365028	2	2014-03-19
clock.time	4500	2	2014-03-19
3.attack.5	4679.10679069357	2	2014-03-19
5.initFO	4679.11238992489	2	2014-03-19
3.disengage	4684.14151781543	2	2014-03-19
3.attack.5	4691.1638162364	2	2014-03-19
5.initFO	4691.16398348973	2	2014-03-19
3.disengage	4733.69564228296	2	2014-03-19
3.attack.5	4753.55967613407	2	2014-03-19
5.initFO	4753.56100595144	2	2014-03-19
3.disengage	4787.75049328151	2	2014-03-19
3.attack.5	4843.03415629259	2	2014-03-19
5.initFO	4843.03539639193	2	2014-03-19
3.disengage	4927.83340794781	2	2014-03-19
1.arrive	5086.3022651746	2	2014-03-19
fem.exit	5169.433	1	2014-03-19
30.depart	5183.66695673878	1	2014-03-19
clock.time	5400	1	2014-03-19
3.attack.7	5419.50880891565	1	2014-03-19
7.initFO	5419.5108492584	1	2014-03-19
7.disengage	6193.52893865783	1	2014-03-19
3.attack.1	6217.30162877229	1	2014-03-19
1.initSF	6217.30165172608	1	2014-03-19
1.disengage	6221.87947353229	1	2014-03-19
30.arrive	6231.73130277723	1	2014-03-19
clock.time	6300	1	2014-03-19
30.depart	6304.62155420638	1	2014-03-19
3.attack.5	6629.03642445098	1	2014-03-19
5.initFO	6629.03702499313	1	2014-03-19
7.attack.1	6690.53070822886	1	2014-03-19
1.initFO	6690.53245414873	1	2014-03-19
7.disengage	7019.03377183786	1	2014-03-19
30.arrive	7077.31891172376	1	2014-03-19
7.attack.30	7084.14891877582	1	2014-03-19
30.initCH	7084.15009004843	1	2014-03-19
7.disengage	7102.16825477193	1	2014-03-19
end.obs	7125	1	2014-03-19
