## Supplemental_reproducible_code for "Fighting isn’t sexy in lekking Greater Sage-grouse (*Centrocercus urophasianus*)": pres_exact_day_2

Events	Time	Date	Bird_ID	Type
1.arrive	0	2014-03-19	1	arrive
2.arrive	0	2014-03-19	2	arrive
3.arrive	0	2014-03-19	3	arrive
4.arrive	0	2014-03-19	4	arrive
5.arrive	0	2014-03-19	5	arrive
7.arrive	0	2014-03-19	7	arrive
4.depart	829.010402429481	2014-03-19	4	depart
30.arrive	1061.59	2014-03-19	30	arrive
30.depart	1392.93908888855	2014-03-19	30	depart
30.arrive	2139.38205337945	2014-03-19	30	arrive
6.arrive	2219.6	2014-03-19	6	arrive
30.depart	2329.01130334744	2014-03-19	30	depart
6.depart	2762.9852386229	2014-03-19	6	depart
30.arrive	2876.87301715194	2014-03-19	30	arrive
2.depart	3280.10741096822	2014-03-19	2	depart
30.depart	3535.60551807705	2014-03-19	30	depart
1.depart	3878.76205961456	2014-03-19	1	depart
30.arrive	4322.64322035582	2014-03-19	30	arrive
1.arrive	5086.3022651746	2014-03-19	1	arrive
30.depart	5183.66695673878	2014-03-19	30	depart
30.arrive	6231.73130277723	2014-03-19	30	arrive
30.depart	6304.62155420638	2014-03-19	30	depart
30.arrive	7077.31891172376	2014-03-19	30	arrive
