## Supplemental_reproducible_code for "Fighting isn’t sexy in lekking Greater Sage-grouse (*Centrocercus urophasianus*)": evlist_day2

Events	Time
0	0
1055	199.498427806095
178	876.967598858119
874	876.968013971618
0	900
967	995.856850248506
994	1009.62373253704
32	1010.17845732804
874	1010.17939255558
962	1013.56955989354
0	1061.59
88	1099.8784637454
931	1099.87945621511
961	1103.88736716825
29	1133.8453582149
930	1133.84559763275
961	1143.01591963722
29	1145.41518392921
930	1145.41551305299
961	1150.06257261311
29	1158.27708953275
930	1158.27775660279
961	1158.27902976554
116	1185.31195300491
930	1185.31252655464
964	1190.2400781274
58	1221.56371835309
930	1221.5639168059
962	1228.39829290637
116	1266.8054615991
930	1266.80551582371
964	1269.23380491173
29	1315.23009442404
930	1315.2310762361
961	1316.24994349817
1080	1346.13755047121
0	1606.78158786662
29	1670.68371875992
930	1670.68560041182
961	1671.7022737477
29	1703.31520619967
930	1703.31889294596
961	1705.6757804042
994	1761.47978824551
1024	1763.97570428767
0	1800
6	1822.23862455844
937	1822.2386867507
961	1824.96347046225
3	1864.23620749537
874	1864.24117206771
961	1891.81978013323
29	1895.13454152585
930	1895.13533754465
961	1895.28171680327
1080	1931.03637650054
0	2003.94859881303
3	2010.93740751517
874	2010.93927429295
964	2058.82595841263
3	2074.7869594459
874	2074.78903539383
961	2120.88880203468
32	2142.40592024056
874	2142.40655958411
203	2154.79456460491
930	2154.79543946096
967	2160.84951489868
962	2171.03133478506
89	2181.88690305994
872	2181.88867900716
964	2211.92838168322
1	2214.72995693834
932	2214.73243882403
0	2219.6
961	2220.90654251112
88	2225.04747410942
871	2225.04905046594
180	2241.96043352852
906	2241.961298954
967	2242.37567751695
174	2287.8247273277
930	2287.8270205454
966	2300.72804106792
180	2312.6343166487
876	2312.63504161967
58	2331.10980514463
900	2331.11064688051
962	2334.75681030739
58	2346.72205052971
930	2346.72389484182
962	2348.41815687229
961	2351.86364765123
967	2351.9887882634
34	2374.35057115141
906	2374.35120924499
962	2374.41489153308
180	2375.576186611
876	2375.57664933806
32	2377.56690817672
874	2377.56776084678
962	2416.2162936804
87	2434.91739295637
930	2434.91754714872
963	2440.89935525895
87	2448.10119062378
930	2448.10141483705
967	2451.74720431649
963	2459.18515727448
89	2490.05348085635
872	2490.05662729783
962	2496.0650519084
180	2517.63684873404
906	2517.63833434245
1054	2518.86311176847
967	2520.74198331492
1080	2526.05429689301
180	2535.64719225646
906	2535.64887034375
967	2536.25601406991
63	2554.30313292553
876	2554.30348707452
963	2570.76692235561
180	2574.27506431092
906	2574.27578692791
967	2575.67073673714
180	2575.94819068443
876	2575.9484531459
0	2670.78095721318
87	2698.63835671208
930	2698.63911394433
963	2698.6862173855
0	2700
966	2768.04093104641
63	2800.90591148692
906	2800.90616808204
963	2803.14947633388
147	2809.13406868799
932	2809.13446982095
966	2851.85464583742
180	2971.90271837905
876	2971.9028610053
966	2990.64639809722
5	2999.81027015145
906	2999.81053655974
961	3007.45866571029
63	3008.59177527432
906	3008.59204397013
963	3008.89089283975
63	3012.91714212755
906	3012.9191190714
963	3013.14484001491
63	3017.53893897276
936	3017.53933765615
966	3017.55631655338
63	3035.48765246143
906	3035.48865466233
963	3040.53052651156
63	3045.13366553569
876	3045.13370799348
963	3092.08533405232
1051	3104.61725637402
34	3116.95531515131
906	3116.95653350509
962	3118.84730119365
63	3125.06926749687
876	3125.06952731097
963	3177.53984375039
148	3185.49547741972
933	3185.49556145008
963	3186.17975522933
1080	3203.46593175596
34	3209.94371304972
906	3209.94373438914
962	3213.49683053811
63	3222.39219661064
906	3222.3924431094
963	3229.90590506991
63	3232.50660428673
936	3232.50709811729
963	3234.75913399748
63	3246.17043386942
876	3246.17098852103
966	3295.34246502717
148	3304.73224277668
873	3304.73276336569
963	3331.03758104791
63	3366.99929269238
876	3366.99985963501
0	3374.93033336321
963	3409.96508267497
1052	3422.14126518047
63	3490.79552467261
906	3490.79559812355
963	3492.26132930624
63	3496.9583054794
876	3496.959812075
966	3529.68373064268
63	3548.96016934894
876	3548.96153244411
0	3600
966	3650.90592786881
87	3704.33079106609
930	3704.33112887109
963	3704.88192751692
174	3724.11013287133
930	3724.11283439435
966	3724.84894905777
174	3740.44820426789
900	3740.44877599845
990	3763.56845031441
87	3805.08755154224
930	3805.08896538921
963	3812.0404416087
87	3855.70052881249
930	3855.70131448074
963	3857.16347880769
63	3865.26374450886
936	3865.26457486051
963	3873.90039972063
63	3892.9629468616
906	3892.96295347961
963	3893.42406625059
63	3897.07607906958
906	3897.0766541826
963	3898.57102882748
63	3901.32737982008
876	3901.32841511319
963	4032.17128400765
63	4057.18283760994
876	4057.18359873211
963	4059.94882986643
63	4101.05101822007
906	4101.051983667
963	4101.40463616283
63	4107.923635652
876	4107.92381109648
203	4127.83300020815
930	4127.83414067559
967	4130.71899283386
203	4169.01759828491
930	4169.01853093512
967	4176.23679328131
966	4180.36658233329
180	4181.96599718798
906	4181.96744409876
967	4188.75410766703
993	4195.88421867324
1023	4196.50837085851
63	4211.10926794561
906	4211.10937262714
963	4211.13912394125
63	4223.58599350301
906	4223.58610312415
963	4224.70665721921
63	4226.11217235745
876	4226.11256903783
966	4250.44692113964
63	4276.3476076389
906	4276.34811475796
963	4283.07196996003
180	4284.8663127246
906	4284.8663815884
967	4286.51032590749
63	4289.52096047606
936	4289.52254272486
966	4295.4780766837
180	4297.37666135987
906	4297.37732430729
967	4297.39111597825
180	4298.47032851578
876	4298.47133070472
967	4299.94640172898
180	4300.51072170027
906	4300.51114996079
967	4312.68454033856
63	4316.10994460399
876	4316.11155800774
966	4330.96029073735
63	4342.62559861034
876	4342.62612088601
966	4412.30149513736
148	4442.88673985076
873	4442.88777193038
963	4448.79301386981
63	4450.67668250978
936	4450.67678545709
963	4457.24022660572
0	4500
63	4524.08290452019
876	4524.08430168739
963	4581.63945014256
63	4610.33422230013
906	4610.33613363706
963	4617.67232424225
63	4618.53200748614
906	4618.5325432126
963	4619.0227067121
63	4625.88942170646
876	4625.89148408074
963	4633.38964837678
63	4650.67992429061
906	4650.68120513034
963	4651.44406575386
63	4652.58977379001
876	4652.58980414811
963	4660.54545292108
63	4666.02934135146
906	4666.02936767234
963	4666.15723719533
63	4667.59280219884
876	4667.59395115097
963	4667.78645574218
63	4678.50499875058
876	4678.50530073227
963	4697.95630255755
63	4701.78819437601
906	4701.78823403497
963	4705.90806289838
63	4708.71065976569
906	4708.7109093965
963	4711.69951484965
63	4714.40034719106
906	4714.4014522573
963	4720.32264936584
180	4722.52523446602
936	4722.52523959591
967	4722.92795672674
180	4722.96044540611
876	4722.96051178576
967	4732.52527797376
63	4738.50474185134
906	4738.50505559507
963	4743.30881297538
63	4748.131337159
906	4748.13163830732
963	4751.53478723184
63	4757.10538352933
906	4757.10540428901
963	4772.49972966087
63	4773.68389499533
906	4773.6842270935
963	4774.56378190631
63	4781.3264516477
936	4781.3289406193
963	4784.65785728013
63	4796.33320669764
876	4796.33329006893
963	4812.72145129857
63	4820.16950345655
876	4820.16967191487
963	4959.66929209385
63	4961.09127234528
936	4961.09128715662
963	4985.53505990695
63	5020.41872327721
936	5020.41872929282
963	5024.08213149768
63	5024.13650406947
876	5024.13738358579
963	5026.75341355403
203	5050.12270060583
930	5050.12313441319
967	5061.28461832846
174	5064.20662557585
930	5064.20741260324
966	5069.69816389877
63	5069.78318182942
906	5069.78548481026
963	5074.30963294479
63	5076.80283587542
906	5076.8034111846
963	5084.11977113053
63	5089.53171789291
906	5089.53281034775
963	5091.44806055075
180	5092.65297288671
876	5092.65334901289
0	5169.433
1080	5172.34929410825
0	5400
0	5664.0251936434
87	5906.39462527117
930	5906.39467972676
963	5922.91369336544
1080	5932.58654889229
967	6244.70200882328
180	6260.63959407673
906	6260.64103764242
0	6300
967	6329.11504974828
180	6329.50986080126
906	6329.51023384352
967	6335.15757403076
63	6339.70442109936
876	6339.70490833076
1057	6469.96505691324
963	6641.85985490468
63	6654.77421988842
876	6654.77485290088
0	7125
