## Supplemental_reproducible_code for "Fighting isn’t sexy in lekking Greater Sage-grouse (*Centrocercus urophasianus*)": full_event_list

Events	Time	Females	Date
fem.enter	0	2	1a-2014-03-19
4.attack.3	482.067	2	1a-2014-03-19
3.initFO	482.068	2	1a-2014-03-19
3.disengage.4	501.801	2	1a-2014-03-19
4.attack.2	838.334	2	1a-2014-03-19
2.initFO	838.335	2	1a-2014-03-19
2.disengage.4	851.701	2	1a-2014-03-19
1.attack.2	851.767	2	1a-2014-03-19
2.initFO	851.768	2	1a-2014-03-19
1.disengage.2	858.601	2	1a-2014-03-19
clock.time	900	2	1a-2014-03-19
30.arrive	1061.59	2	1a-2014-03-19
1.attack.30	1102.267	2	1a-2014-03-19
30.initCH	1102.268	2	1a-2014-03-19
1.disengage.30	1105.267	2	1a-2014-03-19
3.attack.30	1127.601	2	1a-2014-03-19
30.initSF	1127.602	2	1a-2014-03-19
30.disengage.3	1129.901	2	1a-2014-03-19
5.attack.30	1130.534	2	1a-2014-03-19
30.initCH	1130.535	2	1a-2014-03-19
5.disengage.30	1134.601	2	1a-2014-03-19
30.depart	1136.3	2	1a-2014-03-19
30.arrive	1155.42	2	1a-2014-03-19
1.attack.30	1163.734	2	1a-2014-03-19
30.initCH	1163.735	2	1a-2014-03-19
1.disengage.30	1167.701	2	1a-2014-03-19
30.depart	1168.73	2	1a-2014-03-19
7.attack.4	1188.3	2	1a-2014-03-19
4.initFO	1188.301	2	1a-2014-03-19
7.disengage.4	1200.667	2	1a-2014-03-19
30.arrive	1327.76	2	1a-2014-03-19
4.attack.30	1354.567	2	1a-2014-03-19
30.initCH	1354.568	2	1a-2014-03-19
4.disengage.30	1357.334	2	1a-2014-03-19
7.attack.30	1357.4	2	1a-2014-03-19
30.initCH	1357.401	2	1a-2014-03-19
7.disengage.30	1360.434	2	1a-2014-03-19
3.attack.30	1373.133	2	1a-2014-03-19
30.initCH	1373.134	2	1a-2014-03-19
3.disengage.30	1376.1	2	1a-2014-03-19
4.attack.30	1404.3	2	1a-2014-03-19
30.initCH	1404.301	2	1a-2014-03-19
4.disengage.30	1410.367	2	1a-2014-03-19
7.attack.30	1412	2	1a-2014-03-19
30.initSF	1412.001	2	1a-2014-03-19
30.disengage.7	1414.067	2	1a-2014-03-19
3.attack.30	1414.4	2	1a-2014-03-19
30.initCH	1414.401	2	1a-2014-03-19
3.disengage.30	1418.167	2	1a-2014-03-19
5.attack.30	1418.234	2	1a-2014-03-19
30.initCH	1418.235	2	1a-2014-03-19
5.disengage.30	1424.767	2	1a-2014-03-19
1.attack.30	1426.734	2	1a-2014-03-19
30.initCH	1426.735	2	1a-2014-03-19
1.disengage.30	1430.901	2	1a-2014-03-19
4.attack.30	1432.834	2	1a-2014-03-19
30.initCH	1432.835	2	1a-2014-03-19
4.disengage.30	1436.434	2	1a-2014-03-19
2.attack.30	1436.5	2	1a-2014-03-19
30.initCH	1436.501	2	1a-2014-03-19
2.disengage.30	1440.968	2	1a-2014-03-19
4.attack.30	1441.033	2	1a-2014-03-19
30.initCH	1441.034	2	1a-2014-03-19
4.disengage.30	1445.667	2	1a-2014-03-19
7.attack.4	1457.834	2	1a-2014-03-19
4.initFO	1457.835	2	1a-2014-03-19
1.attack.30	1463.734	2	1a-2014-03-19
30.initCH	1463.735	2	1a-2014-03-19
1.disengage.30	1466.267	2	1a-2014-03-19
2.attack.30	1466.634	2	1a-2014-03-19
30.initCH	1466.635	2	1a-2014-03-19
2.disengage.30	1468.734	2	1a-2014-03-19
3.attack.30	1476.667	2	1a-2014-03-19
30.initCH	1476.668	2	1a-2014-03-19
4.disengage.7	1476.934	2	1a-2014-03-19
3.disengage.30	1480.968	2	1a-2014-03-19
1.attack.3	1481	2	1a-2014-03-19
3.initSF	1481.001	2	1a-2014-03-19
3.disengage.1	1482.267	2	1a-2014-03-19
3.attack.30	1482.3	2	1a-2014-03-19
30.initCH	1482.301	2	1a-2014-03-19
4.attack.30	1484.067	2	1a-2014-03-19
30.initCH	1484.068	2	1a-2014-03-19
3.disengage.30	1485.133	2	1a-2014-03-19
3.attack.30	1486.267	2	1a-2014-03-19
30.initCH	1486.268	2	1a-2014-03-19
4.disengage.30	1487.133	2	1a-2014-03-19
2.attack.30	1487.567	2	1a-2014-03-19
30.initCH	1487.568	2	1a-2014-03-19
3.disengage.30	1488.5	2	1a-2014-03-19
2.disengage.30	1489.367	2	1a-2014-03-19
4.attack.30	1492.934	2	1a-2014-03-19
30.initCH	1492.935	2	1a-2014-03-19
3.attack.30	1495.767	2	1a-2014-03-19
30.initCH	1495.768	2	1a-2014-03-19
4.disengage.30	1496.701	2	1a-2014-03-19
3.disengage.30	1501.601	2	1a-2014-03-19
4.attack.30	1502.534	2	1a-2014-03-19
30.initCH	1502.535	2	1a-2014-03-19
4.disengage.30	1504.434	2	1a-2014-03-19
1.attack.30	1505.067	2	1a-2014-03-19
30.initCH	1505.068	2	1a-2014-03-19
3.attack.30	1506.067	2	1a-2014-03-19
30.initCH	1506.068	2	1a-2014-03-19
3.disengage.30	1507.367	2	1a-2014-03-19
4.attack.30	1507.4	2	1a-2014-03-19
30.initCH	1507.401	2	1a-2014-03-19
1.disengage.30	1507.734	2	1a-2014-03-19
5.attack.30	1508.434	2	1a-2014-03-19
30.initCH	1508.435	2	1a-2014-03-19
4.disengage.30	1509.334	2	1a-2014-03-19
2.attack.30	1509.4	2	1a-2014-03-19
30.initCH	1509.401	2	1a-2014-03-19
2.disengage.30	1513.3	2	1a-2014-03-19
5.disengage.30	1513.734	2	1a-2014-03-19
1.attack.30	1515.834	2	1a-2014-03-19
30.initCH	1515.835	2	1a-2014-03-19
1.disengage.30	1518.767	2	1a-2014-03-19
1.attack.30	1636.634	2	1a-2014-03-19
30.initCH	1636.635	2	1a-2014-03-19
4.attack.2	1638.2	2	1a-2014-03-19
2.initFO	1638.201	2	1a-2014-03-19
1.disengage.30	1641.367	2	1a-2014-03-19
4.disengage.2	1644.367	2	1a-2014-03-19
4.attack.30	1645.567	2	1a-2014-03-19
30.initCH	1645.568	2	1a-2014-03-19
4.disengage.30	1648.934	2	1a-2014-03-19
3.attack.5	1683.267	2	1a-2014-03-19
5.initFO	1683.268	2	1a-2014-03-19
1.attack.30	1688.701	2	1a-2014-03-19
30.initCH	1688.702	2	1a-2014-03-19
1.disengage.30	1692.067	2	1a-2014-03-19
3.disengage.5	1693.067	2	1a-2014-03-19
30.depart	1697.26	2	1a-2014-03-19
2.attack.1	1698.701	2	1a-2014-03-19
1.initFO	1698.702	2	1a-2014-03-19
1.disengage.2	1702.701	2	1a-2014-03-19
4.attack.2	1740.634	2	1a-2014-03-19
2.initFO	1740.635	2	1a-2014-03-19
4.disengage.2	1747.567	2	1a-2014-03-19
4.attack.2	1798.1	2	1a-2014-03-19
2.initFO	1798.101	2	1a-2014-03-19
clock.time	1800	2	1a-2014-03-19
4.disengage.2	1814.834	2	1a-2014-03-19
4.attack.7	1891.634	2	1a-2014-03-19
7.initFO	1891.635	2	1a-2014-03-19
7.disengage.4	1905.167	2	1a-2014-03-19
3.attack.1	1929.601	2	1a-2014-03-19
1.initSF	1929.602	2	1a-2014-03-19
3.disengage.1	1935.834	2	1a-2014-03-19
4.attack.2	2034.267	2	1a-2014-03-19
2.initSF	2034.268	2	1a-2014-03-19
4.disengage.2	2047.567	2	1a-2014-03-19
6.arrive	2219.6	2	1a-2014-03-19
4.attack.2	2371.834	2	1a-2014-03-19
2.initSF	2371.835	2	1a-2014-03-19
4.disengage.2	2385	2	1a-2014-03-19
3.attack.5	2410.334	2	1a-2014-03-19
5.initFO	2410.335	2	1a-2014-03-19
3.disengage.5	2424.534	2	1a-2014-03-19
4.attack.2	2538.033	2	1a-2014-03-19
2.initSF	2538.034	2	1a-2014-03-19
4.disengage.2	2555.133	2	1a-2014-03-19
7.attack.3	2570.434	2	1a-2014-03-19
3.initFO	2570.435	2	1a-2014-03-19
5.attack.6	2580.4	2	1a-2014-03-19
6.initCH	2580.401	2	1a-2014-03-19
5.disengage.6	2583.767	2	1a-2014-03-19
30.arrive	2593.99	2	1a-2014-03-19
4.attack.30	2594.067	2	1a-2014-03-19
30.initCH	2594.068	2	1a-2014-03-19
3.disengage.7	2598.2	2	1a-2014-03-19
4.disengage.30	2600.934	2	1a-2014-03-19
3.attack.30	2602.133	2	1a-2014-03-19
30.initCH	2602.134	2	1a-2014-03-19
3.disengage.30	2608.434	2	1a-2014-03-19
3.attack.30	2625.467	2	1a-2014-03-19
30.initCH	2625.468	2	1a-2014-03-19
3.disengage.30	2627.234	2	1a-2014-03-19
4.attack.30	2627.3	2	1a-2014-03-19
30.initCH	2627.301	2	1a-2014-03-19
4.disengage.30	2629.4	2	1a-2014-03-19
3.attack.30	2629.467	2	1a-2014-03-19
30.initCH	2629.468	2	1a-2014-03-19
3.disengage.30	2634.567	2	1a-2014-03-19
7.attack.30	2638.267	2	1a-2014-03-19
30.initCH	2638.268	2	1a-2014-03-19
7.disengage.30	2642.968	2	1a-2014-03-19
3.attack.30	2646.133	2	1a-2014-03-19
30.initCH	2646.134	2	1a-2014-03-19
3.disengage.30	2653.801	2	1a-2014-03-19
5.attack.3	2655.4	2	1a-2014-03-19
3.initSF	2655.401	2	1a-2014-03-19
3.disengage.5	2660.3	2	1a-2014-03-19
3.attack.6	2664.534	2	1a-2014-03-19
6.initCH	2664.535	2	1a-2014-03-19
3.disengage.6	2667.267	2	1a-2014-03-19
4.attack.3	2667.334	2	1a-2014-03-19
3.initFO	2667.335	2	1a-2014-03-19
4.disengage.3	2675.534	2	1a-2014-03-19
3.attack.6	2677.267	2	1a-2014-03-19
6.initCH	2677.268	2	1a-2014-03-19
3.disengage.6	2684.767	2	1a-2014-03-19
1.attack.6	2684.901	2	1a-2014-03-19
6.initCH	2684.902	2	1a-2014-03-19
1.disengage.6	2687.634	2	1a-2014-03-19
3.attack.6	2687.701	2	1a-2014-03-19
6.initCH	2687.702	2	1a-2014-03-19
3.disengage.6	2690.667	2	1a-2014-03-19
3.attack.30	2697.767	2	1a-2014-03-19
30.initSF	2697.768	2	1a-2014-03-19
clock.time	2700	2	1a-2014-03-19
30.disengage.3	2709.634	2	1a-2014-03-19
4.attack.30	2724.367	2	1a-2014-03-19
30.initCH	2724.368	2	1a-2014-03-19
4.disengage.30	2727.234	2	1a-2014-03-19
1.attack.30	2727.701	2	1a-2014-03-19
30.initCH	2727.702	2	1a-2014-03-19
1.disengage.30	2730.3	2	1a-2014-03-19
3.attack.6	2756.567	2	1a-2014-03-19
6.initCH	2756.568	2	1a-2014-03-19
3.disengage.6	2759.601	2	1a-2014-03-19
5.attack.6	2759.667	2	1a-2014-03-19
6.initCH	2759.668	2	1a-2014-03-19
5.disengage.6	2760.834	2	1a-2014-03-19
3.attack.6	2760.901	2	1a-2014-03-19
6.initCH	2760.902	2	1a-2014-03-19
3.disengage.6	2764.534	2	1a-2014-03-19
7.attack.6	2764.567	2	1a-2014-03-19
6.initCH	2764.568	2	1a-2014-03-19
7.disengage.6	2766.667	2	1a-2014-03-19
4.attack.6	2777.868	2	1a-2014-03-19
6.initCH	2777.869	2	1a-2014-03-19
4.disengage.6	2783.5	2	1a-2014-03-19
3.attack.6	2783.567	2	1a-2014-03-19
6.initCH	2783.568	2	1a-2014-03-19
3.disengage.6	2787.1	2	1a-2014-03-19
3.attack.6	2812.234	2	1a-2014-03-19
6.initCH	2812.235	2	1a-2014-03-19
3.disengage.6	2814.968	2	1a-2014-03-19
4.attack.6	2815.033	2	1a-2014-03-19
6.initCH	2815.034	2	1a-2014-03-19
4.disengage.6	2816.467	2	1a-2014-03-19
3.attack.6	2816.534	2	1a-2014-03-19
6.initCH	2816.535	2	1a-2014-03-19
3.disengage.6	2827.834	2	1a-2014-03-19
5.attack.6	2856.167	2	1a-2014-03-19
6.initCH	2856.168	2	1a-2014-03-19
5.disengage.6	2859.033	2	1a-2014-03-19
5.attack.6	2874.667	2	1a-2014-03-19
6.initCH	2874.668	2	1a-2014-03-19
5.disengage.6	2877.334	2	1a-2014-03-19
6.depart	2878	2	1a-2014-03-19
7.attack.30	2881.467	2	1a-2014-03-19
30.initCH	2881.468	2	1a-2014-03-19
7.disengage.30	2882.1	2	1a-2014-03-19
4.attack.30	2882.167	2	1a-2014-03-19
30.initCH	2882.168	2	1a-2014-03-19
4.disengage.30	2885.2	2	1a-2014-03-19
30.depart	2885.22	2	1a-2014-03-19
7.attack.3	3006.901	2	1a-2014-03-19
3.initFO	3006.902	2	1a-2014-03-19
3.disengage.7	3012.601	2	1a-2014-03-19
7.attack.4	3105.567	2	1a-2014-03-19
4.initSF	3105.568	2	1a-2014-03-19
4.disengage.7	3110.667	2	1a-2014-03-19
1.attack.2	3276.3	2	1a-2014-03-19
2.initFO	3276.301	2	1a-2014-03-19
1.disengage.2	3306.634	2	1a-2014-03-19
4.attack.7	3309.567	2	1a-2014-03-19
7.initSF	3309.568	2	1a-2014-03-19
4.disengage.7	3330.434	2	1a-2014-03-19
clock.time	3600	2	1a-2014-03-19
3.attack.5	3715.4	2	1a-2014-03-19
5.initFO	3715.401	2	1a-2014-03-19
3.disengage.5	3959.667	2	1a-2014-03-19
2.attack.1	4080.801	2	1a-2014-03-19
1.initFO	4080.802	2	1a-2014-03-19
2.disengage.1	4228.934	2	1a-2014-03-19
2.attack.1	4258.2	2	1a-2014-03-19
1.initFO	4258.201	2	1a-2014-03-19
2.disengage.1	4293	2	1a-2014-03-19
2.attack.1	4352.934	2	1a-2014-03-19
1.initFO	4352.935	2	1a-2014-03-19
1.disengage.2	4434.267	2	1a-2014-03-19
2.attack.1	4446.567	2	1a-2014-03-19
1.initFO	4446.568	2	1a-2014-03-19
7.attack.4	4450.734	2	1a-2014-03-19
4.initFO	4450.735	2	1a-2014-03-19
2.disengage.1	4465.434	2	1a-2014-03-19
4.disengage.7	4476.3	2	1a-2014-03-19
clock.time	4500	2	1a-2014-03-19
4.attack.7	4993.868	2	1a-2014-03-19
7.initSF	4993.869	2	1a-2014-03-19
4.disengage.7	5052.801	2	1a-2014-03-19
4.attack.2	5061.667	2	1a-2014-03-19
2.initFO	5061.668	2	1a-2014-03-19
4.disengage.2	5089.767	2	1a-2014-03-19
fem.exit	5169.433	1	1a-2014-03-19
3.attack.7	5290.901	1	1a-2014-03-19
7.initFO	5290.902	1	1a-2014-03-19
4.depart	5325	1	1a-2014-03-19
clock.time	5400	1	1a-2014-03-19
1.attack.2	5573.067	1	1a-2014-03-19
2.initFO	5573.068	1	1a-2014-03-19
clock.time	6300	1	1a-2014-03-19
7.disengage.3	6553.4	1	1a-2014-03-19
5.depart	6672.4	1	1a-2014-03-19
1.disengage.2	6829	1	1a-2014-03-19
1.attack.2	6859.901	1	1a-2014-03-19
2.initFO	6859.902	1	1a-2014-03-19
3.depart	7059.62	1	1a-2014-03-19
2.disengage.1	7062.334	1	1a-2014-03-19
2.depart	7062.42	1	1a-2014-03-19
1.depart	7075.94	1	1a-2014-03-19
7.depart	7076.64	1	1a-2014-03-19
end.obs	7125	1	1a-2014-03-19
fem.enter	0	2	2014-03-19
5.depart	199.498427806095	2	2014-03-19
7.attack.4	876.967598858119	2	2014-03-19
4.initFO	876.968013971618	2	2014-03-19
clock.time	900	2	2014-03-19
7.disengage	995.856850248506	2	2014-03-19
4.cop.start	1009.62373253704	2	2014-03-19
2.attack.4	1010.17845732804	2	2014-03-19
4.initFO	1010.17939255558	2	2014-03-19
2.disengage	1013.56955989354	2	2014-03-19
30.arrive	1061.59	2	2014-03-19
4.attack.1	1099.8784637454	2	2014-03-19
1.initSF	1099.87945621511	2	2014-03-19
1.disengage	1103.88736716825	2	2014-03-19
1.attack.30	1133.8453582149	2	2014-03-19
30.initCH	1133.84559763275	2	2014-03-19
1.disengage	1143.01591963722	2	2014-03-19
1.attack.30	1145.41518392921	2	2014-03-19
30.initCH	1145.41551305299	2	2014-03-19
1.disengage	1150.06257261311	2	2014-03-19
1.attack.30	1158.27708953275	2	2014-03-19
30.initCH	1158.27775660279	2	2014-03-19
1.disengage	1158.27902976554	2	2014-03-19
4.attack.30	1185.31195300491	2	2014-03-19
30.initCH	1185.31252655464	2	2014-03-19
4.disengage	1190.2400781274	2	2014-03-19
2.attack.30	1221.56371835309	2	2014-03-19
30.initCH	1221.5639168059	2	2014-03-19
2.disengage	1228.39829290637	2	2014-03-19
4.attack.30	1266.8054615991	2	2014-03-19
30.initCH	1266.80551582371	2	2014-03-19
4.disengage	1269.23380491173	2	2014-03-19
1.attack.30	1315.23009442404	2	2014-03-19
30.initCH	1315.2310762361	2	2014-03-19
1.disengage	1316.24994349817	2	2014-03-19
30.depart	1346.13755047121	2	2014-03-19
30.arrive	1606.78158786662	2	2014-03-19
1.attack.30	1670.68371875992	2	2014-03-19
30.initCH	1670.68560041182	2	2014-03-19
1.disengage	1671.7022737477	2	2014-03-19
1.attack.30	1703.31520619967	2	2014-03-19
30.initCH	1703.31889294596	2	2014-03-19
1.disengage	1705.6757804042	2	2014-03-19
4.cop.start	1761.47978824551	2	2014-03-19
4.cop.end	1763.97570428767	2	2014-03-19
clock.time	1800	2	2014-03-19
1.attack.7	1822.23862455844	2	2014-03-19
7.initSF	1822.2386867507	2	2014-03-19
1.disengage	1824.96347046225	2	2014-03-19
1.attack.4	1864.23620749537	2	2014-03-19
4.initFO	1864.24117206771	2	2014-03-19
1.disengage	1891.81978013323	2	2014-03-19
1.attack.30	1895.13454152585	2	2014-03-19
30.initCH	1895.13533754465	2	2014-03-19
1.disengage	1895.28171680327	2	2014-03-19
30.depart	1931.03637650054	2	2014-03-19
30.arrive	2003.94859881303	2	2014-03-19
1.attack.4	2010.93740751517	2	2014-03-19
4.initFO	2010.93927429295	2	2014-03-19
4.disengage	2058.82595841263	2	2014-03-19
1.attack.4	2074.7869594459	2	2014-03-19
4.initFO	2074.78903539383	2	2014-03-19
1.disengage	2120.88880203468	2	2014-03-19
2.attack.4	2142.40592024056	2	2014-03-19
4.initFO	2142.40655958411	2	2014-03-19
7.attack.30	2154.79456460491	2	2014-03-19
30.initCH	2154.79543946096	2	2014-03-19
7.disengage	2160.84951489868	2	2014-03-19
2.disengage	2171.03133478506	2	2014-03-19
4.attack.2	2181.88690305994	2	2014-03-19
2.initFO	2181.88867900716	2	2014-03-19
4.disengage	2211.92838168322	2	2014-03-19
1.attack.2	2214.72995693834	2	2014-03-19
2.initSF	2214.73243882403	2	2014-03-19
6.arrive	2219.6	2	2014-03-19
1.disengage	2220.90654251112	2	2014-03-19
4.attack.1	2225.04747410942	2	2014-03-19
1.initFO	2225.04905046594	2	2014-03-19
7.attack.6	2241.96043352852	2	2014-03-19
6.initCH	2241.961298954	2	2014-03-19
7.disengage	2242.37567751695	2	2014-03-19
6.attack.30	2287.8247273277	2	2014-03-19
30.initCH	2287.8270205454	2	2014-03-19
6.disengage	2300.72804106792	2	2014-03-19
7.attack.6	2312.6343166487	2	2014-03-19
6.initFO	2312.63504161967	2	2014-03-19
2.attack.30	2331.10980514463	2	2014-03-19
30.initFO	2331.11064688051	2	2014-03-19
2.disengage	2334.75681030739	2	2014-03-19
2.attack.30	2346.72205052971	2	2014-03-19
30.initCH	2346.72389484182	2	2014-03-19
2.disengage	2348.41815687229	2	2014-03-19
1.disengage	2351.86364765123	2	2014-03-19
7.disengage	2351.9887882634	2	2014-03-19
2.attack.6	2374.35057115141	2	2014-03-19
6.initCH	2374.35120924499	2	2014-03-19
2.disengage	2374.41489153308	2	2014-03-19
7.attack.6	2375.576186611	2	2014-03-19
6.initFO	2375.57664933806	2	2014-03-19
2.attack.4	2377.56690817672	2	2014-03-19
4.initFO	2377.56776084678	2	2014-03-19
2.disengage	2416.2162936804	2	2014-03-19
3.attack.30	2434.91739295637	2	2014-03-19
30.initCH	2434.91754714872	2	2014-03-19
3.disengage	2440.89935525895	2	2014-03-19
3.attack.30	2448.10119062378	2	2014-03-19
30.initCH	2448.10141483705	2	2014-03-19
7.disengage	2451.74720431649	2	2014-03-19
3.disengage	2459.18515727448	2	2014-03-19
4.attack.2	2490.05348085635	2	2014-03-19
2.initFO	2490.05662729783	2	2014-03-19
2.disengage	2496.0650519084	2	2014-03-19
7.attack.6	2517.63684873404	2	2014-03-19
6.initCH	2517.63833434245	2	2014-03-19
4.depart	2518.86311176847	2	2014-03-19
7.disengage	2520.74198331492	2	2014-03-19
30.depart	2526.05429689301	2	2014-03-19
7.attack.6	2535.64719225646	2	2014-03-19
6.initCH	2535.64887034375	2	2014-03-19
7.disengage	2536.25601406991	2	2014-03-19
3.attack.6	2554.30313292553	2	2014-03-19
6.initFO	2554.30348707452	2	2014-03-19
3.disengage	2570.76692235561	2	2014-03-19
7.attack.6	2574.27506431092	2	2014-03-19
6.initCH	2574.27578692791	2	2014-03-19
7.disengage	2575.67073673714	2	2014-03-19
7.attack.6	2575.94819068443	2	2014-03-19
6.initFO	2575.9484531459	2	2014-03-19
30.arrive	2670.78095721318	2	2014-03-19
3.attack.30	2698.63835671208	2	2014-03-19
30.initCH	2698.63911394433	2	2014-03-19
3.disengage	2698.6862173855	2	2014-03-19
clock.time	2700	2	2014-03-19
6.disengage	2768.04093104641	2	2014-03-19
3.attack.6	2800.90591148692	2	2014-03-19
6.initCH	2800.90616808204	2	2014-03-19
3.disengage	2803.14947633388	2	2014-03-19
6.attack.2	2809.13406868799	2	2014-03-19
2.initSF	2809.13446982095	2	2014-03-19
6.disengage	2851.85464583742	2	2014-03-19
7.attack.6	2971.90271837905	2	2014-03-19
6.initFO	2971.9028610053	2	2014-03-19
6.disengage	2990.64639809722	2	2014-03-19
1.attack.6	2999.81027015145	2	2014-03-19
6.initCH	2999.81053655974	2	2014-03-19
1.disengage	3007.45866571029	2	2014-03-19
3.attack.6	3008.59177527432	2	2014-03-19
6.initCH	3008.59204397013	2	2014-03-19
3.disengage	3008.89089283975	2	2014-03-19
3.attack.6	3012.91714212755	2	2014-03-19
6.initCH	3012.9191190714	2	2014-03-19
3.disengage	3013.14484001491	2	2014-03-19
3.attack.6	3017.53893897276	2	2014-03-19
6.initSF	3017.53933765615	2	2014-03-19
6.disengage	3017.55631655338	2	2014-03-19
3.attack.6	3035.48765246143	2	2014-03-19
6.initCH	3035.48865466233	2	2014-03-19
3.disengage	3040.53052651156	2	2014-03-19
3.attack.6	3045.13366553569	2	2014-03-19
6.initFO	3045.13370799348	2	2014-03-19
3.disengage	3092.08533405232	2	2014-03-19
1.depart	3104.61725637402	2	2014-03-19
2.attack.6	3116.95531515131	2	2014-03-19
6.initCH	3116.95653350509	2	2014-03-19
2.disengage	3118.84730119365	2	2014-03-19
3.attack.6	3125.06926749687	2	2014-03-19
6.initFO	3125.06952731097	2	2014-03-19
3.disengage	3177.53984375039	2	2014-03-19
6.attack.3	3185.49547741972	2	2014-03-19
3.initSF	3185.49556145008	2	2014-03-19
3.disengage	3186.17975522933	2	2014-03-19
30.depart	3203.46593175596	2	2014-03-19
2.attack.6	3209.94371304972	2	2014-03-19
6.initCH	3209.94373438914	2	2014-03-19
2.disengage	3213.49683053811	2	2014-03-19
3.attack.6	3222.39219661064	2	2014-03-19
6.initCH	3222.3924431094	2	2014-03-19
3.disengage	3229.90590506991	2	2014-03-19
3.attack.6	3232.50660428673	2	2014-03-19
6.initSF	3232.50709811729	2	2014-03-19
3.disengage	3234.75913399748	2	2014-03-19
3.attack.6	3246.17043386942	2	2014-03-19
6.initFO	3246.17098852103	2	2014-03-19
6.disengage	3295.34246502717	2	2014-03-19
6.attack.3	3304.73224277668	2	2014-03-19
3.initFO	3304.73276336569	2	2014-03-19
3.disengage	3331.03758104791	2	2014-03-19
3.attack.6	3366.99929269238	2	2014-03-19
6.initFO	3366.99985963501	2	2014-03-19
30.arrive	3374.93033336321	2	2014-03-19
3.disengage	3409.96508267497	2	2014-03-19
2.depart	3422.14126518047	2	2014-03-19
3.attack.6	3490.79552467261	2	2014-03-19
6.initCH	3490.79559812355	2	2014-03-19
3.disengage	3492.26132930624	2	2014-03-19
3.attack.6	3496.9583054794	2	2014-03-19
6.initFO	3496.959812075	2	2014-03-19
6.disengage	3529.68373064268	2	2014-03-19
3.attack.6	3548.96016934894	2	2014-03-19
6.initFO	3548.96153244411	2	2014-03-19
clock.time	3600	2	2014-03-19
6.disengage	3650.90592786881	2	2014-03-19
3.attack.30	3704.33079106609	2	2014-03-19
30.initCH	3704.33112887109	2	2014-03-19
3.disengage	3704.88192751692	2	2014-03-19
6.attack.30	3724.11013287133	2	2014-03-19
30.initCH	3724.11283439435	2	2014-03-19
6.disengage	3724.84894905777	2	2014-03-19
6.attack.30	3740.44820426789	2	2014-03-19
30.initFO	3740.44877599845	2	2014-03-19
30.disengage	3763.56845031441	2	2014-03-19
3.attack.30	3805.08755154224	2	2014-03-19
30.initCH	3805.08896538921	2	2014-03-19
3.disengage	3812.0404416087	2	2014-03-19
3.attack.30	3855.70052881249	2	2014-03-19
30.initCH	3855.70131448074	2	2014-03-19
3.disengage	3857.16347880769	2	2014-03-19
3.attack.6	3865.26374450886	2	2014-03-19
6.initSF	3865.26457486051	2	2014-03-19
3.disengage	3873.90039972063	2	2014-03-19
3.attack.6	3892.9629468616	2	2014-03-19
6.initCH	3892.96295347961	2	2014-03-19
3.disengage	3893.42406625059	2	2014-03-19
3.attack.6	3897.07607906958	2	2014-03-19
6.initCH	3897.0766541826	2	2014-03-19
3.disengage	3898.57102882748	2	2014-03-19
3.attack.6	3901.32737982008	2	2014-03-19
6.initFO	3901.32841511319	2	2014-03-19
3.disengage	4032.17128400765	2	2014-03-19
3.attack.6	4057.18283760994	2	2014-03-19
6.initFO	4057.18359873211	2	2014-03-19
3.disengage	4059.94882986643	2	2014-03-19
3.attack.6	4101.05101822007	2	2014-03-19
6.initCH	4101.051983667	2	2014-03-19
3.disengage	4101.40463616283	2	2014-03-19
3.attack.6	4107.923635652	2	2014-03-19
6.initFO	4107.92381109648	2	2014-03-19
7.attack.30	4127.83300020815	2	2014-03-19
30.initCH	4127.83414067559	2	2014-03-19
7.disengage	4130.71899283386	2	2014-03-19
7.attack.30	4169.01759828491	2	2014-03-19
30.initCH	4169.01853093512	2	2014-03-19
7.disengage	4176.23679328131	2	2014-03-19
6.disengage	4180.36658233329	2	2014-03-19
7.attack.6	4181.96599718798	2	2014-03-19
6.initCH	4181.96744409876	2	2014-03-19
7.disengage	4188.75410766703	2	2014-03-19
3.cop.start	4195.88421867324	2	2014-03-19
3.cop.end	4196.50837085851	2	2014-03-19
3.attack.6	4211.10926794561	2	2014-03-19
6.initCH	4211.10937262714	2	2014-03-19
3.disengage	4211.13912394125	2	2014-03-19
3.attack.6	4223.58599350301	2	2014-03-19
6.initCH	4223.58610312415	2	2014-03-19
3.disengage	4224.70665721921	2	2014-03-19
3.attack.6	4226.11217235745	2	2014-03-19
6.initFO	4226.11256903783	2	2014-03-19
6.disengage	4250.44692113964	2	2014-03-19
3.attack.6	4276.3476076389	2	2014-03-19
6.initCH	4276.34811475796	2	2014-03-19
3.disengage	4283.07196996003	2	2014-03-19
7.attack.6	4284.8663127246	2	2014-03-19
6.initCH	4284.8663815884	2	2014-03-19
7.disengage	4286.51032590749	2	2014-03-19
3.attack.6	4289.52096047606	2	2014-03-19
6.initSF	4289.52254272486	2	2014-03-19
6.disengage	4295.4780766837	2	2014-03-19
7.attack.6	4297.37666135987	2	2014-03-19
6.initCH	4297.37732430729	2	2014-03-19
7.disengage	4297.39111597825	2	2014-03-19
7.attack.6	4298.47032851578	2	2014-03-19
6.initFO	4298.47133070472	2	2014-03-19
7.disengage	4299.94640172898	2	2014-03-19
7.attack.6	4300.51072170027	2	2014-03-19
6.initCH	4300.51114996079	2	2014-03-19
7.disengage	4312.68454033856	2	2014-03-19
3.attack.6	4316.10994460399	2	2014-03-19
6.initFO	4316.11155800774	2	2014-03-19
6.disengage	4330.96029073735	2	2014-03-19
3.attack.6	4342.62559861034	2	2014-03-19
6.initFO	4342.62612088601	2	2014-03-19
6.disengage	4412.30149513736	2	2014-03-19
6.attack.3	4442.88673985076	2	2014-03-19
3.initFO	4442.88777193038	2	2014-03-19
3.disengage	4448.79301386981	2	2014-03-19
3.attack.6	4450.67668250978	2	2014-03-19
6.initSF	4450.67678545709	2	2014-03-19
3.disengage	4457.24022660572	2	2014-03-19
clock.time	4500	2	2014-03-19
3.attack.6	4524.08290452019	2	2014-03-19
6.initFO	4524.08430168739	2	2014-03-19
3.disengage	4581.63945014256	2	2014-03-19
3.attack.6	4610.33422230013	2	2014-03-19
6.initCH	4610.33613363706	2	2014-03-19
3.disengage	4617.67232424225	2	2014-03-19
3.attack.6	4618.53200748614	2	2014-03-19
6.initCH	4618.5325432126	2	2014-03-19
3.disengage	4619.0227067121	2	2014-03-19
3.attack.6	4625.88942170646	2	2014-03-19
6.initFO	4625.89148408074	2	2014-03-19
3.disengage	4633.38964837678	2	2014-03-19
3.attack.6	4650.67992429061	2	2014-03-19
6.initCH	4650.68120513034	2	2014-03-19
3.disengage	4651.44406575386	2	2014-03-19
3.attack.6	4652.58977379001	2	2014-03-19
6.initFO	4652.58980414811	2	2014-03-19
3.disengage	4660.54545292108	2	2014-03-19
3.attack.6	4666.02934135146	2	2014-03-19
6.initCH	4666.02936767234	2	2014-03-19
3.disengage	4666.15723719533	2	2014-03-19
3.attack.6	4667.59280219884	2	2014-03-19
6.initFO	4667.59395115097	2	2014-03-19
3.disengage	4667.78645574218	2	2014-03-19
3.attack.6	4678.50499875058	2	2014-03-19
6.initFO	4678.50530073227	2	2014-03-19
3.disengage	4697.95630255755	2	2014-03-19
3.attack.6	4701.78819437601	2	2014-03-19
6.initCH	4701.78823403497	2	2014-03-19
3.disengage	4705.90806289838	2	2014-03-19
3.attack.6	4708.71065976569	2	2014-03-19
6.initCH	4708.7109093965	2	2014-03-19
3.disengage	4711.69951484965	2	2014-03-19
3.attack.6	4714.40034719106	2	2014-03-19
6.initCH	4714.4014522573	2	2014-03-19
3.disengage	4720.32264936584	2	2014-03-19
7.attack.6	4722.52523446602	2	2014-03-19
6.initSF	4722.52523959591	2	2014-03-19
7.disengage	4722.92795672674	2	2014-03-19
7.attack.6	4722.96044540611	2	2014-03-19
6.initFO	4722.96051178576	2	2014-03-19
7.disengage	4732.52527797376	2	2014-03-19
3.attack.6	4738.50474185134	2	2014-03-19
6.initCH	4738.50505559507	2	2014-03-19
3.disengage	4743.30881297538	2	2014-03-19
3.attack.6	4748.131337159	2	2014-03-19
6.initCH	4748.13163830732	2	2014-03-19
3.disengage	4751.53478723184	2	2014-03-19
3.attack.6	4757.10538352933	2	2014-03-19
6.initCH	4757.10540428901	2	2014-03-19
3.disengage	4772.49972966087	2	2014-03-19
3.attack.6	4773.68389499533	2	2014-03-19
6.initCH	4773.6842270935	2	2014-03-19
3.disengage	4774.56378190631	2	2014-03-19
3.attack.6	4781.3264516477	2	2014-03-19
6.initSF	4781.3289406193	2	2014-03-19
3.disengage	4784.65785728013	2	2014-03-19
3.attack.6	4796.33320669764	2	2014-03-19
6.initFO	4796.33329006893	2	2014-03-19
3.disengage	4812.72145129857	2	2014-03-19
3.attack.6	4820.16950345655	2	2014-03-19
6.initFO	4820.16967191487	2	2014-03-19
3.disengage	4959.66929209385	2	2014-03-19
3.attack.6	4961.09127234528	2	2014-03-19
6.initSF	4961.09128715662	2	2014-03-19
3.disengage	4985.53505990695	2	2014-03-19
3.attack.6	5020.41872327721	2	2014-03-19
6.initSF	5020.41872929282	2	2014-03-19
3.disengage	5024.08213149768	2	2014-03-19
3.attack.6	5024.13650406947	2	2014-03-19
6.initFO	5024.13738358579	2	2014-03-19
3.disengage	5026.75341355403	2	2014-03-19
7.attack.30	5050.12270060583	2	2014-03-19
30.initCH	5050.12313441319	2	2014-03-19
7.disengage	5061.28461832846	2	2014-03-19
6.attack.30	5064.20662557585	2	2014-03-19
30.initCH	5064.20741260324	2	2014-03-19
6.disengage	5069.69816389877	2	2014-03-19
3.attack.6	5069.78318182942	2	2014-03-19
6.initCH	5069.78548481026	2	2014-03-19
3.disengage	5074.30963294479	2	2014-03-19
3.attack.6	5076.80283587542	2	2014-03-19
6.initCH	5076.8034111846	2	2014-03-19
3.disengage	5084.11977113053	2	2014-03-19
3.attack.6	5089.53171789291	2	2014-03-19
6.initCH	5089.53281034775	2	2014-03-19
3.disengage	5091.44806055075	2	2014-03-19
7.attack.6	5092.65297288671	2	2014-03-19
6.initFO	5092.65334901289	2	2014-03-19
fem.exit	5169.433	1	2014-03-19
30.depart	5172.34929410825	1	2014-03-19
clock.time	5400	1	2014-03-19
30.arrive	5664.0251936434	1	2014-03-19
3.attack.30	5906.39462527117	1	2014-03-19
30.initCH	5906.39467972676	1	2014-03-19
3.disengage	5922.91369336544	1	2014-03-19
30.depart	5932.58654889229	1	2014-03-19
7.disengage	6244.70200882328	1	2014-03-19
7.attack.6	6260.63959407673	1	2014-03-19
6.initCH	6260.64103764242	1	2014-03-19
clock.time	6300	1	2014-03-19
7.disengage	6329.11504974828	1	2014-03-19
7.attack.6	6329.50986080126	1	2014-03-19
6.initCH	6329.51023384352	1	2014-03-19
7.disengage	6335.15757403076	1	2014-03-19
3.attack.6	6339.70442109936	1	2014-03-19
6.initFO	6339.70490833076	1	2014-03-19
7.depart	6469.96505691324	1	2014-03-19
3.disengage	6641.85985490468	1	2014-03-19
3.attack.6	6654.77421988842	1	2014-03-19
6.initFO	6654.77485290088	1	2014-03-19
end.obs	7125	1	2014-03-19
