## Supplemental_reproducible_code for "Fighting isn’t sexy in lekking Greater Sage-grouse (*Centrocercus urophasianus*)": pres_exact_day_2

Events	Time	Date	Bird_ID	Type
1.arrive	0	2014-03-19	1	arrive
2.arrive	0	2014-03-19	2	arrive
3.arrive	0	2014-03-19	3	arrive
4.arrive	0	2014-03-19	4	arrive
5.arrive	0	2014-03-19	5	arrive
7.arrive	0	2014-03-19	7	arrive
5.depart	199.498427806095	2014-03-19	5	depart
30.arrive	1061.59	2014-03-19	30	arrive
30.depart	1346.13755047121	2014-03-19	30	depart
30.arrive	1606.78158786662	2014-03-19	30	arrive
30.depart	1931.03637650054	2014-03-19	30	depart
30.arrive	2003.94859881303	2014-03-19	30	arrive
6.arrive	2219.6	2014-03-19	6	arrive
4.depart	2518.86311176847	2014-03-19	4	depart
30.depart	2526.05429689301	2014-03-19	30	depart
30.arrive	2670.78095721318	2014-03-19	30	arrive
1.depart	3104.61725637402	2014-03-19	1	depart
30.depart	3203.46593175596	2014-03-19	30	depart
30.arrive	3374.93033336321	2014-03-19	30	arrive
2.depart	3422.14126518047	2014-03-19	2	depart
30.depart	5172.34929410825	2014-03-19	30	depart
30.arrive	5664.0251936434	2014-03-19	30	arrive
30.depart	5932.58654889229	2014-03-19	30	depart
7.depart	6469.96505691324	2014-03-19	7	depart
