## Supplemental_reproducible_code for "Fighting isn’t sexy in lekking Greater Sage-grouse (*Centrocercus urophasianus*)": evlist_day2

Events	Time
0	0
175	2.15881671174293
931	2.15917656251246
961	15.3145595542682
175	484.933962839267
871	484.935908090124
967	495.201708120087
90	495.372629929364
873	495.372874681262
964	689.432232109129
0	900
179	1050.93399089621
875	1050.93557673339
32	1056.79424594625
874	1056.794377789
0	1061.59
964	1112.84164770226
965	1132.68472205039
93	1293.4199177199
877	1293.4202163827
964	1349.85541358063
29	1355.68758955894
930	1355.68760772407
961	1358.97370282105
58	1389.16942363051
930	1389.17022762386
962	1395.00751320574
87	1400.94939401787
930	1400.9496610241
963	1404.07345834199
87	1422.45455316559
930	1422.45509183659
963	1424.96695819042
87	1458.48804994417
930	1458.48932977469
963	1461.22217326697
87	1462.81231611781
930	1462.81302884062
963	1463.5833147418
87	1473.13322665515
930	1473.13361721453
963	1474.55826260872
179	1480.41645623532
875	1480.4165804922
58	1483.18798254429
960	1483.18817465296
962	1498.96775126582
965	1523.29175249222
32	1547.0501865775
874	1547.05078413464
964	1563.92804801187
203	1624.92335357988
930	1624.92535046133
967	1627.97860206646
59	1639.51956259131
871	1639.52046086032
58	1661.39682194525
930	1661.39871307555
962	1665.509493777
203	1674.64129595745
930	1674.64180106324
963	1678.057386836
967	1679.30721235018
29	1683.3786593339
930	1683.37958992686
961	1684.90175160014
116	1700.03745722425
930	1700.03758936193
964	1700.37512750639
29	1717.33361220439
930	1717.33541753679
961	1720.54285263834
87	1761.11637872253
930	1761.11642409685
963	1761.83798974002
1080	1764.91885203674
0	1800
178	1913.63371843837
934	1913.63398917887
964	1926.81078285897
90	1960.33839464973
933	1960.34136319212
964	1972.48679812373
59	2154.06003580691
871	2154.0614505976
963	2171.96744875776
88	2199.23911097317
871	2199.24052741255
961	2202.8672979635
0	2219.6
121	2256.61590104516
876	2256.61641959707
965	2268.69993995372
92	2278.36666783268
906	2278.36779271477
0	2292.16884677592
964	2292.37407131872
92	2295.47634060991
906	2295.47733546028
964	2296.52915131264
63	2314.30222707592
906	2314.30312597187
963	2319.42877357526
5	2320.027894579
876	2320.02807924091
145	2344.98524606438
930	2344.98556349065
965	2376.67574740979
145	2402.81010142012
930	2402.81214835747
61	2404.34215380767
874	2404.34282177668
965	2410.58156521751
1080	2416.35072678087
961	2420.44729201108
964	2423.41794854472
32	2426.68898852393
934	2426.68917292583
964	2439.43424775264
63	2455.2821454551
876	2455.28245275226
963	2463.69458038089
63	2478.08896271332
906	2478.08960997507
963	2478.90551558495
121	2479.68080078089
936	2479.68190604933
965	2480.05079164492
63	2494.15572862743
906	2494.15637626726
963	2495.45660783184
63	2498.05981881756
906	2498.06029336109
963	2498.15843768487
63	2504.37900511711
876	2504.37928661937
963	2519.4455867065
63	2552.36346456617
876	2552.36413786351
963	2606.29856844687
121	2613.83560471378
906	2613.83564423044
965	2614.99010434976
63	2616.05134892221
906	2616.05192185143
963	2616.27717400681
63	2622.25557979074
876	2622.25596138779
963	2665.56055551038
0	2700
63	2702.3152945456
876	2702.31603202327
35	2789.83173661251
877	2789.83511081546
963	2816.66670678808
962	2834.20798438327
150	2849.00134275635
935	2849.00396813498
965	2869.6898446615
63	2911.02242820717
936	2911.02277739619
963	2918.3256995446
0	2934.85450585383
87	2938.67814608483
960	2938.67907598065
963	2948.32864211118
87	2969.15951133714
930	2969.15959575294
963	2970.72674191376
121	2992.42892630354
876	2992.42943691275
965	2996.64886539497
92	2997.6254983087
876	2997.62599943024
87	3031.00469028267
930	3031.00567639187
963	3037.42245688053
966	3041.88129062537
32	3044.88871462573
934	3044.89035403558
964	3046.45913041162
92	3058.81106607753
876	3058.8112715281
87	3167.59764163266
930	3167.59781383726
963	3171.09174888966
87	3194.91263086485
930	3194.91358410604
963	3197.63029963428
87	3203.50705709576
930	3203.50768577073
963	3204.9607811187
87	3229.03046111252
930	3229.03102211144
963	3229.88504288243
966	3238.9982449954
5	3278.68555244362
906	3278.68584991117
961	3279.37380739824
63	3284.33247968045
876	3284.33267989443
963	3294.78220901317
63	3295.17600859099
906	3295.17606358993
963	3297.55544892056
63	3317.92102860542
906	3317.92227379228
963	3322.49779199813
92	3353.12310036424
906	3353.12336432685
964	3354.93857809771
63	3370.73013256229
876	3370.73024497787
29	3392.04525641901
930	3392.04794400678
963	3392.54844689645
961	3399.27706440634
203	3400.86882563274
930	3400.86994797491
3	3401.04763245823
874	3401.04804308838
63	3403.76146545673
936	3403.76152285314
967	3407.97470462726
203	3412.20988890054
900	3412.2099387041
990	3418.27211805805
966	3423.29706718719
964	3430.54018091165
89	3436.33582146035
872	3436.33625642587
150	3439.24938242501
875	3439.25208106342
29	3452.36315267919
930	3452.36334420199
961	3455.03805054455
1080	3482.35367436246
966	3488.47242703131
150	3567.33612314635
875	3567.33713682706
0	3582.57075249845
964	3587.75614126819
0	3600
35	3604.83561747535
877	3604.83754513564
962	3642.08141532089
965	3729.22119941748
63	3729.38924158455
936	3729.38930175393
963	3736.59141197488
203	3768.04749218462
930	3768.04815750236
967	3772.84989261319
58	3788.01268382824
930	3788.01329222566
962	3790.60780699498
116	3791.40812856415
930	3791.40867272461
964	3801.60145100015
58	3802.95730275246
930	3802.95823393992
962	3809.09548079279
63	3813.14886973028
876	3813.14887348257
203	3818.54950491134
930	3818.54962045198
967	3818.8450562438
145	3824.43575274291
930	3824.43635731976
965	3829.14555577427
1080	3836.98064790403
963	3879.91589157239
63	3915.26747484689
906	3915.26757497291
963	3921.92382364664
92	3924.87597754682
906	3924.87599585879
964	3926.88280211331
63	3928.51328462138
906	3928.51432709698
963	3937.73063904844
5	3943.2145960907
906	3943.21569556734
961	3952.37760782785
5	3955.77037995441
936	3955.77085689701
961	3956.95558779905
63	3972.23884505218
876	3972.23961786261
3	4013.96930212758
874	4013.97168859739
961	4017.20082575371
963	4080.81036956293
121	4086.75731125491
906	4086.75769802249
965	4087.36210515979
63	4088.86007951398
906	4088.86054035796
963	4091.69685448033
63	4098.05857092291
906	4098.05923240763
963	4101.47700622634
63	4122.29945677648
906	4122.29953255545
963	4124.75218084075
63	4127.53620767881
906	4127.53698074289
963	4133.619566334
63	4141.65844309848
906	4141.65912512991
963	4142.76987834401
63	4150.59881051465
876	4150.5993365411
966	4272.75252283667
63	4276.5589256369
876	4276.55906215564
963	4346.54953012948
63	4352.46910524413
936	4352.46932237284
118	4356.13415666249
872	4356.13759948965
966	4360.86469259372
63	4368.28919167657
906	4368.2895775131
963	4374.6042935182
63	4386.28248297122
906	4386.28320645375
963	4390.52257764707
63	4391.16474868404
876	4391.16598412566
963	4397.90660798596
92	4398.74804231773
906	4398.75015862898
964	4403.86056780403
63	4404.19127050447
906	4404.19131967015
963	4405.27666851621
63	4405.43633940053
906	4405.43663618065
962	4405.99529344298
963	4407.82796428533
63	4412.02751274253
906	4412.02755809873
963	4421.9339216444
63	4430.25288637648
906	4430.25350137528
963	4430.66912393834
180	4430.70780582593
876	4430.70788008402
966	4473.34480787187
121	4491.18523136907
876	4491.18526235564
0	4500
965	4556.55484277963
121	4569.40621836912
876	4569.40645646101
61	4635.53921119027
874	4635.54249544792
964	4675.07681523641
965	4687.89508607835
63	4709.5644638292
906	4709.56453967651
1	4711.91002891598
872	4711.91121894927
963	4713.53785333937
63	4715.20807841292
876	4715.20837159094
961	4745.06575532449
963	4770.71026629329
63	4801.94938131835
906	4801.94994588028
963	4806.6711643949
63	4807.40646713933
876	4807.40952721182
963	4829.55846655285
63	4830.1265577871
876	4830.12658336481
963	4847.64470274515
63	4856.87082729785
876	4856.87108629027
966	4872.07108588065
63	4873.012430362
906	4873.01262707171
963	4874.02784182313
180	4882.06661847041
906	4882.06732121328
967	4893.89014890351
63	4895.56890722134
906	4895.56904011983
963	4896.56073423943
121	4899.56910386567
876	4899.56916553265
1051	5017.14821911253
965	5147.65067872256
0	5169.433
63	5171.75190724076
936	5171.75232187022
963	5181.14438777866
180	5184.48683586321
906	5184.49092718306
967	5263.54617054859
63	5266.761985
936	5266.76203374347
966	5327.38421869148
63	5345.31417908236
876	5345.31427026859
89	5399.01569296521
872	5399.01652559284
0	5400
0	5463.60021059979
963	5773.78244560538
63	5775.51947712681
906	5775.51999155519
963	5778.87243185011
0	5780.95365615181
63	5789.04599487219
876	5789.04603551398
203	5834.92447955092
930	5834.92480861573
967	5873.75005449875
1080	5890.39483798596
964	5978.61792390498
3	6079.82993585957
874	6079.83180946032
963	6158.29531017705
63	6172.52291280633
906	6172.52411274467
963	6174.43701735059
63	6179.59812071163
906	6179.59877180244
963	6193.29829539448
63	6193.31510676687
876	6193.31536169638
961	6252.03346989756
0	6300
33	6445.98395788027
935	6445.98550893401
962	6460.4096130681
89	6524.77048324357
872	6524.7705545277
963	6598.23364177945
179	6643.613101612
935	6643.614542663
964	6675.37581387135
5	6685.80927619275
876	6685.81021760327
965	6749.21128534257
93	6750.47670820093
877	6750.47735356756
967	6786.2862427199
32	6835.24021474989
874	6835.24123203456
961	6881.97389849434
5	6907.53447330127
906	6907.53454369629
961	6913.20396537692
63	6916.78414115852
906	6916.7842821924
964	6920.10012051328
963	6929.30400464365
63	6931.6415365106
906	6931.64287581384
963	6954.28070568398
92	6958.83501726712
876	6958.8350249911
1055	7093.69467819148
1	7122.72795210696
872	7122.72969806638
0	7125
