## Supplemental_reproducible_code for "Fighting isn’t sexy in lekking Greater Sage-grouse (*Centrocercus urophasianus*)": full_event_list

Events	Time	Females	Date
fem.enter	0	2	1a-2014-03-19
4.attack.3	482.067	2	1a-2014-03-19
3.initFO	482.068	2	1a-2014-03-19
3.disengage.4	501.801	2	1a-2014-03-19
4.attack.2	838.334	2	1a-2014-03-19
2.initFO	838.335	2	1a-2014-03-19
2.disengage.4	851.701	2	1a-2014-03-19
1.attack.2	851.767	2	1a-2014-03-19
2.initFO	851.768	2	1a-2014-03-19
1.disengage.2	858.601	2	1a-2014-03-19
clock.time	900	2	1a-2014-03-19
30.arrive	1061.59	2	1a-2014-03-19
1.attack.30	1102.267	2	1a-2014-03-19
30.initCH	1102.268	2	1a-2014-03-19
1.disengage.30	1105.267	2	1a-2014-03-19
3.attack.30	1127.601	2	1a-2014-03-19
30.initSF	1127.602	2	1a-2014-03-19
30.disengage.3	1129.901	2	1a-2014-03-19
5.attack.30	1130.534	2	1a-2014-03-19
30.initCH	1130.535	2	1a-2014-03-19
5.disengage.30	1134.601	2	1a-2014-03-19
30.depart	1136.3	2	1a-2014-03-19
30.arrive	1155.42	2	1a-2014-03-19
1.attack.30	1163.734	2	1a-2014-03-19
30.initCH	1163.735	2	1a-2014-03-19
1.disengage.30	1167.701	2	1a-2014-03-19
30.depart	1168.73	2	1a-2014-03-19
7.attack.4	1188.3	2	1a-2014-03-19
4.initFO	1188.301	2	1a-2014-03-19
7.disengage.4	1200.667	2	1a-2014-03-19
30.arrive	1327.76	2	1a-2014-03-19
4.attack.30	1354.567	2	1a-2014-03-19
30.initCH	1354.568	2	1a-2014-03-19
4.disengage.30	1357.334	2	1a-2014-03-19
7.attack.30	1357.4	2	1a-2014-03-19
30.initCH	1357.401	2	1a-2014-03-19
7.disengage.30	1360.434	2	1a-2014-03-19
3.attack.30	1373.133	2	1a-2014-03-19
30.initCH	1373.134	2	1a-2014-03-19
3.disengage.30	1376.1	2	1a-2014-03-19
4.attack.30	1404.3	2	1a-2014-03-19
30.initCH	1404.301	2	1a-2014-03-19
4.disengage.30	1410.367	2	1a-2014-03-19
7.attack.30	1412	2	1a-2014-03-19
30.initSF	1412.001	2	1a-2014-03-19
30.disengage.7	1414.067	2	1a-2014-03-19
3.attack.30	1414.4	2	1a-2014-03-19
30.initCH	1414.401	2	1a-2014-03-19
3.disengage.30	1418.167	2	1a-2014-03-19
5.attack.30	1418.234	2	1a-2014-03-19
30.initCH	1418.235	2	1a-2014-03-19
5.disengage.30	1424.767	2	1a-2014-03-19
1.attack.30	1426.734	2	1a-2014-03-19
30.initCH	1426.735	2	1a-2014-03-19
1.disengage.30	1430.901	2	1a-2014-03-19
4.attack.30	1432.834	2	1a-2014-03-19
30.initCH	1432.835	2	1a-2014-03-19
4.disengage.30	1436.434	2	1a-2014-03-19
2.attack.30	1436.5	2	1a-2014-03-19
30.initCH	1436.501	2	1a-2014-03-19
2.disengage.30	1440.968	2	1a-2014-03-19
4.attack.30	1441.033	2	1a-2014-03-19
30.initCH	1441.034	2	1a-2014-03-19
4.disengage.30	1445.667	2	1a-2014-03-19
7.attack.4	1457.834	2	1a-2014-03-19
4.initFO	1457.835	2	1a-2014-03-19
1.attack.30	1463.734	2	1a-2014-03-19
30.initCH	1463.735	2	1a-2014-03-19
1.disengage.30	1466.267	2	1a-2014-03-19
2.attack.30	1466.634	2	1a-2014-03-19
30.initCH	1466.635	2	1a-2014-03-19
2.disengage.30	1468.734	2	1a-2014-03-19
3.attack.30	1476.667	2	1a-2014-03-19
30.initCH	1476.668	2	1a-2014-03-19
4.disengage.7	1476.934	2	1a-2014-03-19
3.disengage.30	1480.968	2	1a-2014-03-19
1.attack.3	1481	2	1a-2014-03-19
3.initSF	1481.001	2	1a-2014-03-19
3.disengage.1	1482.267	2	1a-2014-03-19
3.attack.30	1482.3	2	1a-2014-03-19
30.initCH	1482.301	2	1a-2014-03-19
4.attack.30	1484.067	2	1a-2014-03-19
30.initCH	1484.068	2	1a-2014-03-19
3.disengage.30	1485.133	2	1a-2014-03-19
3.attack.30	1486.267	2	1a-2014-03-19
30.initCH	1486.268	2	1a-2014-03-19
4.disengage.30	1487.133	2	1a-2014-03-19
2.attack.30	1487.567	2	1a-2014-03-19
30.initCH	1487.568	2	1a-2014-03-19
3.disengage.30	1488.5	2	1a-2014-03-19
2.disengage.30	1489.367	2	1a-2014-03-19
4.attack.30	1492.934	2	1a-2014-03-19
30.initCH	1492.935	2	1a-2014-03-19
3.attack.30	1495.767	2	1a-2014-03-19
30.initCH	1495.768	2	1a-2014-03-19
4.disengage.30	1496.701	2	1a-2014-03-19
3.disengage.30	1501.601	2	1a-2014-03-19
4.attack.30	1502.534	2	1a-2014-03-19
30.initCH	1502.535	2	1a-2014-03-19
4.disengage.30	1504.434	2	1a-2014-03-19
1.attack.30	1505.067	2	1a-2014-03-19
30.initCH	1505.068	2	1a-2014-03-19
3.attack.30	1506.067	2	1a-2014-03-19
30.initCH	1506.068	2	1a-2014-03-19
3.disengage.30	1507.367	2	1a-2014-03-19
4.attack.30	1507.4	2	1a-2014-03-19
30.initCH	1507.401	2	1a-2014-03-19
1.disengage.30	1507.734	2	1a-2014-03-19
5.attack.30	1508.434	2	1a-2014-03-19
30.initCH	1508.435	2	1a-2014-03-19
4.disengage.30	1509.334	2	1a-2014-03-19
2.attack.30	1509.4	2	1a-2014-03-19
30.initCH	1509.401	2	1a-2014-03-19
2.disengage.30	1513.3	2	1a-2014-03-19
5.disengage.30	1513.734	2	1a-2014-03-19
1.attack.30	1515.834	2	1a-2014-03-19
30.initCH	1515.835	2	1a-2014-03-19
1.disengage.30	1518.767	2	1a-2014-03-19
1.attack.30	1636.634	2	1a-2014-03-19
30.initCH	1636.635	2	1a-2014-03-19
4.attack.2	1638.2	2	1a-2014-03-19
2.initFO	1638.201	2	1a-2014-03-19
1.disengage.30	1641.367	2	1a-2014-03-19
4.disengage.2	1644.367	2	1a-2014-03-19
4.attack.30	1645.567	2	1a-2014-03-19
30.initCH	1645.568	2	1a-2014-03-19
4.disengage.30	1648.934	2	1a-2014-03-19
3.attack.5	1683.267	2	1a-2014-03-19
5.initFO	1683.268	2	1a-2014-03-19
1.attack.30	1688.701	2	1a-2014-03-19
30.initCH	1688.702	2	1a-2014-03-19
1.disengage.30	1692.067	2	1a-2014-03-19
3.disengage.5	1693.067	2	1a-2014-03-19
30.depart	1697.26	2	1a-2014-03-19
2.attack.1	1698.701	2	1a-2014-03-19
1.initFO	1698.702	2	1a-2014-03-19
1.disengage.2	1702.701	2	1a-2014-03-19
4.attack.2	1740.634	2	1a-2014-03-19
2.initFO	1740.635	2	1a-2014-03-19
4.disengage.2	1747.567	2	1a-2014-03-19
4.attack.2	1798.1	2	1a-2014-03-19
2.initFO	1798.101	2	1a-2014-03-19
clock.time	1800	2	1a-2014-03-19
4.disengage.2	1814.834	2	1a-2014-03-19
4.attack.7	1891.634	2	1a-2014-03-19
7.initFO	1891.635	2	1a-2014-03-19
7.disengage.4	1905.167	2	1a-2014-03-19
3.attack.1	1929.601	2	1a-2014-03-19
1.initSF	1929.602	2	1a-2014-03-19
3.disengage.1	1935.834	2	1a-2014-03-19
4.attack.2	2034.267	2	1a-2014-03-19
2.initSF	2034.268	2	1a-2014-03-19
4.disengage.2	2047.567	2	1a-2014-03-19
6.arrive	2219.6	2	1a-2014-03-19
4.attack.2	2371.834	2	1a-2014-03-19
2.initSF	2371.835	2	1a-2014-03-19
4.disengage.2	2385	2	1a-2014-03-19
3.attack.5	2410.334	2	1a-2014-03-19
5.initFO	2410.335	2	1a-2014-03-19
3.disengage.5	2424.534	2	1a-2014-03-19
4.attack.2	2538.033	2	1a-2014-03-19
2.initSF	2538.034	2	1a-2014-03-19
4.disengage.2	2555.133	2	1a-2014-03-19
7.attack.3	2570.434	2	1a-2014-03-19
3.initFO	2570.435	2	1a-2014-03-19
5.attack.6	2580.4	2	1a-2014-03-19
6.initCH	2580.401	2	1a-2014-03-19
5.disengage.6	2583.767	2	1a-2014-03-19
30.arrive	2593.99	2	1a-2014-03-19
4.attack.30	2594.067	2	1a-2014-03-19
30.initCH	2594.068	2	1a-2014-03-19
3.disengage.7	2598.2	2	1a-2014-03-19
4.disengage.30	2600.934	2	1a-2014-03-19
3.attack.30	2602.133	2	1a-2014-03-19
30.initCH	2602.134	2	1a-2014-03-19
3.disengage.30	2608.434	2	1a-2014-03-19
3.attack.30	2625.467	2	1a-2014-03-19
30.initCH	2625.468	2	1a-2014-03-19
3.disengage.30	2627.234	2	1a-2014-03-19
4.attack.30	2627.3	2	1a-2014-03-19
30.initCH	2627.301	2	1a-2014-03-19
4.disengage.30	2629.4	2	1a-2014-03-19
3.attack.30	2629.467	2	1a-2014-03-19
30.initCH	2629.468	2	1a-2014-03-19
3.disengage.30	2634.567	2	1a-2014-03-19
7.attack.30	2638.267	2	1a-2014-03-19
30.initCH	2638.268	2	1a-2014-03-19
7.disengage.30	2642.968	2	1a-2014-03-19
3.attack.30	2646.133	2	1a-2014-03-19
30.initCH	2646.134	2	1a-2014-03-19
3.disengage.30	2653.801	2	1a-2014-03-19
5.attack.3	2655.4	2	1a-2014-03-19
3.initSF	2655.401	2	1a-2014-03-19
3.disengage.5	2660.3	2	1a-2014-03-19
3.attack.6	2664.534	2	1a-2014-03-19
6.initCH	2664.535	2	1a-2014-03-19
3.disengage.6	2667.267	2	1a-2014-03-19
4.attack.3	2667.334	2	1a-2014-03-19
3.initFO	2667.335	2	1a-2014-03-19
4.disengage.3	2675.534	2	1a-2014-03-19
3.attack.6	2677.267	2	1a-2014-03-19
6.initCH	2677.268	2	1a-2014-03-19
3.disengage.6	2684.767	2	1a-2014-03-19
1.attack.6	2684.901	2	1a-2014-03-19
6.initCH	2684.902	2	1a-2014-03-19
1.disengage.6	2687.634	2	1a-2014-03-19
3.attack.6	2687.701	2	1a-2014-03-19
6.initCH	2687.702	2	1a-2014-03-19
3.disengage.6	2690.667	2	1a-2014-03-19
3.attack.30	2697.767	2	1a-2014-03-19
30.initSF	2697.768	2	1a-2014-03-19
clock.time	2700	2	1a-2014-03-19
30.disengage.3	2709.634	2	1a-2014-03-19
4.attack.30	2724.367	2	1a-2014-03-19
30.initCH	2724.368	2	1a-2014-03-19
4.disengage.30	2727.234	2	1a-2014-03-19
1.attack.30	2727.701	2	1a-2014-03-19
30.initCH	2727.702	2	1a-2014-03-19
1.disengage.30	2730.3	2	1a-2014-03-19
3.attack.6	2756.567	2	1a-2014-03-19
6.initCH	2756.568	2	1a-2014-03-19
3.disengage.6	2759.601	2	1a-2014-03-19
5.attack.6	2759.667	2	1a-2014-03-19
6.initCH	2759.668	2	1a-2014-03-19
5.disengage.6	2760.834	2	1a-2014-03-19
3.attack.6	2760.901	2	1a-2014-03-19
6.initCH	2760.902	2	1a-2014-03-19
3.disengage.6	2764.534	2	1a-2014-03-19
7.attack.6	2764.567	2	1a-2014-03-19
6.initCH	2764.568	2	1a-2014-03-19
7.disengage.6	2766.667	2	1a-2014-03-19
4.attack.6	2777.868	2	1a-2014-03-19
6.initCH	2777.869	2	1a-2014-03-19
4.disengage.6	2783.5	2	1a-2014-03-19
3.attack.6	2783.567	2	1a-2014-03-19
6.initCH	2783.568	2	1a-2014-03-19
3.disengage.6	2787.1	2	1a-2014-03-19
3.attack.6	2812.234	2	1a-2014-03-19
6.initCH	2812.235	2	1a-2014-03-19
3.disengage.6	2814.968	2	1a-2014-03-19
4.attack.6	2815.033	2	1a-2014-03-19
6.initCH	2815.034	2	1a-2014-03-19
4.disengage.6	2816.467	2	1a-2014-03-19
3.attack.6	2816.534	2	1a-2014-03-19
6.initCH	2816.535	2	1a-2014-03-19
3.disengage.6	2827.834	2	1a-2014-03-19
5.attack.6	2856.167	2	1a-2014-03-19
6.initCH	2856.168	2	1a-2014-03-19
5.disengage.6	2859.033	2	1a-2014-03-19
5.attack.6	2874.667	2	1a-2014-03-19
6.initCH	2874.668	2	1a-2014-03-19
5.disengage.6	2877.334	2	1a-2014-03-19
6.depart	2878	2	1a-2014-03-19
7.attack.30	2881.467	2	1a-2014-03-19
30.initCH	2881.468	2	1a-2014-03-19
7.disengage.30	2882.1	2	1a-2014-03-19
4.attack.30	2882.167	2	1a-2014-03-19
30.initCH	2882.168	2	1a-2014-03-19
4.disengage.30	2885.2	2	1a-2014-03-19
30.depart	2885.22	2	1a-2014-03-19
7.attack.3	3006.901	2	1a-2014-03-19
3.initFO	3006.902	2	1a-2014-03-19
3.disengage.7	3012.601	2	1a-2014-03-19
7.attack.4	3105.567	2	1a-2014-03-19
4.initSF	3105.568	2	1a-2014-03-19
4.disengage.7	3110.667	2	1a-2014-03-19
1.attack.2	3276.3	2	1a-2014-03-19
2.initFO	3276.301	2	1a-2014-03-19
1.disengage.2	3306.634	2	1a-2014-03-19
4.attack.7	3309.567	2	1a-2014-03-19
7.initSF	3309.568	2	1a-2014-03-19
4.disengage.7	3330.434	2	1a-2014-03-19
clock.time	3600	2	1a-2014-03-19
3.attack.5	3715.4	2	1a-2014-03-19
5.initFO	3715.401	2	1a-2014-03-19
3.disengage.5	3959.667	2	1a-2014-03-19
2.attack.1	4080.801	2	1a-2014-03-19
1.initFO	4080.802	2	1a-2014-03-19
2.disengage.1	4228.934	2	1a-2014-03-19
2.attack.1	4258.2	2	1a-2014-03-19
1.initFO	4258.201	2	1a-2014-03-19
2.disengage.1	4293	2	1a-2014-03-19
2.attack.1	4352.934	2	1a-2014-03-19
1.initFO	4352.935	2	1a-2014-03-19
1.disengage.2	4434.267	2	1a-2014-03-19
2.attack.1	4446.567	2	1a-2014-03-19
1.initFO	4446.568	2	1a-2014-03-19
7.attack.4	4450.734	2	1a-2014-03-19
4.initFO	4450.735	2	1a-2014-03-19
2.disengage.1	4465.434	2	1a-2014-03-19
4.disengage.7	4476.3	2	1a-2014-03-19
clock.time	4500	2	1a-2014-03-19
4.attack.7	4993.868	2	1a-2014-03-19
7.initSF	4993.869	2	1a-2014-03-19
4.disengage.7	5052.801	2	1a-2014-03-19
4.attack.2	5061.667	2	1a-2014-03-19
2.initFO	5061.668	2	1a-2014-03-19
4.disengage.2	5089.767	2	1a-2014-03-19
fem.exit	5169.433	1	1a-2014-03-19
3.attack.7	5290.901	1	1a-2014-03-19
7.initFO	5290.902	1	1a-2014-03-19
4.depart	5325	1	1a-2014-03-19
clock.time	5400	1	1a-2014-03-19
1.attack.2	5573.067	1	1a-2014-03-19
2.initFO	5573.068	1	1a-2014-03-19
clock.time	6300	1	1a-2014-03-19
7.disengage.3	6553.4	1	1a-2014-03-19
5.depart	6672.4	1	1a-2014-03-19
1.disengage.2	6829	1	1a-2014-03-19
1.attack.2	6859.901	1	1a-2014-03-19
2.initFO	6859.902	1	1a-2014-03-19
3.depart	7059.62	1	1a-2014-03-19
2.disengage.1	7062.334	1	1a-2014-03-19
2.depart	7062.42	1	1a-2014-03-19
1.depart	7075.94	1	1a-2014-03-19
7.depart	7076.64	1	1a-2014-03-19
end.obs	7125	1	1a-2014-03-19
fem.enter	0	2	2014-03-19
7.attack.1	2.15881671174293	2	2014-03-19
1.initSF	2.15917656251246	2	2014-03-19
1.disengage	15.3145595542682	2	2014-03-19
7.attack.1	484.933962839267	2	2014-03-19
1.initFO	484.935908090124	2	2014-03-19
7.disengage	495.201708120087	2	2014-03-19
4.attack.3	495.372629929364	2	2014-03-19
3.initFO	495.372874681262	2	2014-03-19
4.disengage	689.432232109129	2	2014-03-19
clock.time	900	2	2014-03-19
7.attack.5	1050.93399089621	2	2014-03-19
5.initFO	1050.93557673339	2	2014-03-19
2.attack.4	1056.79424594625	2	2014-03-19
4.initFO	1056.794377789	2	2014-03-19
30.arrive	1061.59	2	2014-03-19
4.disengage	1112.84164770226	2	2014-03-19
5.disengage	1132.68472205039	2	2014-03-19
4.attack.7	1293.4199177199	2	2014-03-19
7.initFO	1293.4202163827	2	2014-03-19
4.disengage	1349.85541358063	2	2014-03-19
1.attack.30	1355.68758955894	2	2014-03-19
30.initCH	1355.68760772407	2	2014-03-19
1.disengage	1358.97370282105	2	2014-03-19
2.attack.30	1389.16942363051	2	2014-03-19
30.initCH	1389.17022762386	2	2014-03-19
2.disengage	1395.00751320574	2	2014-03-19
3.attack.30	1400.94939401787	2	2014-03-19
30.initCH	1400.9496610241	2	2014-03-19
3.disengage	1404.07345834199	2	2014-03-19
3.attack.30	1422.45455316559	2	2014-03-19
30.initCH	1422.45509183659	2	2014-03-19
3.disengage	1424.96695819042	2	2014-03-19
3.attack.30	1458.48804994417	2	2014-03-19
30.initCH	1458.48932977469	2	2014-03-19
3.disengage	1461.22217326697	2	2014-03-19
3.attack.30	1462.81231611781	2	2014-03-19
30.initCH	1462.81302884062	2	2014-03-19
3.disengage	1463.5833147418	2	2014-03-19
3.attack.30	1473.13322665515	2	2014-03-19
30.initCH	1473.13361721453	2	2014-03-19
3.disengage	1474.55826260872	2	2014-03-19
7.attack.5	1480.41645623532	2	2014-03-19
5.initFO	1480.4165804922	2	2014-03-19
2.attack.30	1483.18798254429	2	2014-03-19
30.initSF	1483.18817465296	2	2014-03-19
2.disengage	1498.96775126582	2	2014-03-19
5.disengage	1523.29175249222	2	2014-03-19
2.attack.4	1547.0501865775	2	2014-03-19
4.initFO	1547.05078413464	2	2014-03-19
4.disengage	1563.92804801187	2	2014-03-19
7.attack.30	1624.92335357988	2	2014-03-19
30.initCH	1624.92535046133	2	2014-03-19
7.disengage	1627.97860206646	2	2014-03-19
3.attack.1	1639.51956259131	2	2014-03-19
1.initFO	1639.52046086032	2	2014-03-19
2.attack.30	1661.39682194525	2	2014-03-19
30.initCH	1661.39871307555	2	2014-03-19
2.disengage	1665.509493777	2	2014-03-19
7.attack.30	1674.64129595745	2	2014-03-19
30.initCH	1674.64180106324	2	2014-03-19
3.disengage	1678.057386836	2	2014-03-19
7.disengage	1679.30721235018	2	2014-03-19
1.attack.30	1683.3786593339	2	2014-03-19
30.initCH	1683.37958992686	2	2014-03-19
1.disengage	1684.90175160014	2	2014-03-19
4.attack.30	1700.03745722425	2	2014-03-19
30.initCH	1700.03758936193	2	2014-03-19
4.disengage	1700.37512750639	2	2014-03-19
1.attack.30	1717.33361220439	2	2014-03-19
30.initCH	1717.33541753679	2	2014-03-19
1.disengage	1720.54285263834	2	2014-03-19
3.attack.30	1761.11637872253	2	2014-03-19
30.initCH	1761.11642409685	2	2014-03-19
3.disengage	1761.83798974002	2	2014-03-19
30.depart	1764.91885203674	2	2014-03-19
clock.time	1800	2	2014-03-19
7.attack.4	1913.63371843837	2	2014-03-19
4.initSF	1913.63398917887	2	2014-03-19
4.disengage	1926.81078285897	2	2014-03-19
4.attack.3	1960.33839464973	2	2014-03-19
3.initSF	1960.34136319212	2	2014-03-19
4.disengage	1972.48679812373	2	2014-03-19
3.attack.1	2154.06003580691	2	2014-03-19
1.initFO	2154.0614505976	2	2014-03-19
3.disengage	2171.96744875776	2	2014-03-19
4.attack.1	2199.23911097317	2	2014-03-19
1.initFO	2199.24052741255	2	2014-03-19
1.disengage	2202.8672979635	2	2014-03-19
6.arrive	2219.6	2	2014-03-19
5.attack.6	2256.61590104516	2	2014-03-19
6.initFO	2256.61641959707	2	2014-03-19
5.disengage	2268.69993995372	2	2014-03-19
4.attack.6	2278.36666783268	2	2014-03-19
6.initCH	2278.36779271477	2	2014-03-19
30.arrive	2292.16884677592	2	2014-03-19
4.disengage	2292.37407131872	2	2014-03-19
4.attack.6	2295.47634060991	2	2014-03-19
6.initCH	2295.47733546028	2	2014-03-19
4.disengage	2296.52915131264	2	2014-03-19
3.attack.6	2314.30222707592	2	2014-03-19
6.initCH	2314.30312597187	2	2014-03-19
3.disengage	2319.42877357526	2	2014-03-19
1.attack.6	2320.027894579	2	2014-03-19
6.initFO	2320.02807924091	2	2014-03-19
5.attack.30	2344.98524606438	2	2014-03-19
30.initCH	2344.98556349065	2	2014-03-19
5.disengage	2376.67574740979	2	2014-03-19
5.attack.30	2402.81010142012	2	2014-03-19
30.initCH	2402.81214835747	2	2014-03-19
3.attack.4	2404.34215380767	2	2014-03-19
4.initFO	2404.34282177668	2	2014-03-19
5.disengage	2410.58156521751	2	2014-03-19
30.depart	2416.35072678087	2	2014-03-19
1.disengage	2420.44729201108	2	2014-03-19
4.disengage	2423.41794854472	2	2014-03-19
2.attack.4	2426.68898852393	2	2014-03-19
4.initSF	2426.68917292583	2	2014-03-19
4.disengage	2439.43424775264	2	2014-03-19
3.attack.6	2455.2821454551	2	2014-03-19
6.initFO	2455.28245275226	2	2014-03-19
3.disengage	2463.69458038089	2	2014-03-19
3.attack.6	2478.08896271332	2	2014-03-19
6.initCH	2478.08960997507	2	2014-03-19
3.disengage	2478.90551558495	2	2014-03-19
5.attack.6	2479.68080078089	2	2014-03-19
6.initSF	2479.68190604933	2	2014-03-19
5.disengage	2480.05079164492	2	2014-03-19
3.attack.6	2494.15572862743	2	2014-03-19
6.initCH	2494.15637626726	2	2014-03-19
3.disengage	2495.45660783184	2	2014-03-19
3.attack.6	2498.05981881756	2	2014-03-19
6.initCH	2498.06029336109	2	2014-03-19
3.disengage	2498.15843768487	2	2014-03-19
3.attack.6	2504.37900511711	2	2014-03-19
6.initFO	2504.37928661937	2	2014-03-19
3.disengage	2519.4455867065	2	2014-03-19
3.attack.6	2552.36346456617	2	2014-03-19
6.initFO	2552.36413786351	2	2014-03-19
3.disengage	2606.29856844687	2	2014-03-19
5.attack.6	2613.83560471378	2	2014-03-19
6.initCH	2613.83564423044	2	2014-03-19
5.disengage	2614.99010434976	2	2014-03-19
3.attack.6	2616.05134892221	2	2014-03-19
6.initCH	2616.05192185143	2	2014-03-19
3.disengage	2616.27717400681	2	2014-03-19
3.attack.6	2622.25557979074	2	2014-03-19
6.initFO	2622.25596138779	2	2014-03-19
3.disengage	2665.56055551038	2	2014-03-19
clock.time	2700	2	2014-03-19
3.attack.6	2702.3152945456	2	2014-03-19
6.initFO	2702.31603202327	2	2014-03-19
2.attack.7	2789.83173661251	2	2014-03-19
7.initFO	2789.83511081546	2	2014-03-19
3.disengage	2816.66670678808	2	2014-03-19
2.disengage	2834.20798438327	2	2014-03-19
6.attack.5	2849.00134275635	2	2014-03-19
5.initSF	2849.00396813498	2	2014-03-19
5.disengage	2869.6898446615	2	2014-03-19
3.attack.6	2911.02242820717	2	2014-03-19
6.initSF	2911.02277739619	2	2014-03-19
3.disengage	2918.3256995446	2	2014-03-19
30.arrive	2934.85450585383	2	2014-03-19
3.attack.30	2938.67814608483	2	2014-03-19
30.initSF	2938.67907598065	2	2014-03-19
3.disengage	2948.32864211118	2	2014-03-19
3.attack.30	2969.15951133714	2	2014-03-19
30.initCH	2969.15959575294	2	2014-03-19
3.disengage	2970.72674191376	2	2014-03-19
5.attack.6	2992.42892630354	2	2014-03-19
6.initFO	2992.42943691275	2	2014-03-19
5.disengage	2996.64886539497	2	2014-03-19
4.attack.6	2997.6254983087	2	2014-03-19
6.initFO	2997.62599943024	2	2014-03-19
3.attack.30	3031.00469028267	2	2014-03-19
30.initCH	3031.00567639187	2	2014-03-19
3.disengage	3037.42245688053	2	2014-03-19
6.disengage	3041.88129062537	2	2014-03-19
2.attack.4	3044.88871462573	2	2014-03-19
4.initSF	3044.89035403558	2	2014-03-19
4.disengage	3046.45913041162	2	2014-03-19
4.attack.6	3058.81106607753	2	2014-03-19
6.initFO	3058.8112715281	2	2014-03-19
3.attack.30	3167.59764163266	2	2014-03-19
30.initCH	3167.59781383726	2	2014-03-19
3.disengage	3171.09174888966	2	2014-03-19
3.attack.30	3194.91263086485	2	2014-03-19
30.initCH	3194.91358410604	2	2014-03-19
3.disengage	3197.63029963428	2	2014-03-19
3.attack.30	3203.50705709576	2	2014-03-19
30.initCH	3203.50768577073	2	2014-03-19
3.disengage	3204.9607811187	2	2014-03-19
3.attack.30	3229.03046111252	2	2014-03-19
30.initCH	3229.03102211144	2	2014-03-19
3.disengage	3229.88504288243	2	2014-03-19
6.disengage	3238.9982449954	2	2014-03-19
1.attack.6	3278.68555244362	2	2014-03-19
6.initCH	3278.68584991117	2	2014-03-19
1.disengage	3279.37380739824	2	2014-03-19
3.attack.6	3284.33247968045	2	2014-03-19
6.initFO	3284.33267989443	2	2014-03-19
3.disengage	3294.78220901317	2	2014-03-19
3.attack.6	3295.17600859099	2	2014-03-19
6.initCH	3295.17606358993	2	2014-03-19
3.disengage	3297.55544892056	2	2014-03-19
3.attack.6	3317.92102860542	2	2014-03-19
6.initCH	3317.92227379228	2	2014-03-19
3.disengage	3322.49779199813	2	2014-03-19
4.attack.6	3353.12310036424	2	2014-03-19
6.initCH	3353.12336432685	2	2014-03-19
4.disengage	3354.93857809771	2	2014-03-19
3.attack.6	3370.73013256229	2	2014-03-19
6.initFO	3370.73024497787	2	2014-03-19
1.attack.30	3392.04525641901	2	2014-03-19
30.initCH	3392.04794400678	2	2014-03-19
3.disengage	3392.54844689645	2	2014-03-19
1.disengage	3399.27706440634	2	2014-03-19
7.attack.30	3400.86882563274	2	2014-03-19
30.initCH	3400.86994797491	2	2014-03-19
1.attack.4	3401.04763245823	2	2014-03-19
4.initFO	3401.04804308838	2	2014-03-19
3.attack.6	3403.76146545673	2	2014-03-19
6.initSF	3403.76152285314	2	2014-03-19
7.disengage	3407.97470462726	2	2014-03-19
7.attack.30	3412.20988890054	2	2014-03-19
30.initFO	3412.2099387041	2	2014-03-19
30.disengage	3418.27211805805	2	2014-03-19
6.disengage	3423.29706718719	2	2014-03-19
4.disengage	3430.54018091165	2	2014-03-19
4.attack.2	3436.33582146035	2	2014-03-19
2.initFO	3436.33625642587	2	2014-03-19
6.attack.5	3439.24938242501	2	2014-03-19
5.initFO	3439.25208106342	2	2014-03-19
1.attack.30	3452.36315267919	2	2014-03-19
30.initCH	3452.36334420199	2	2014-03-19
1.disengage	3455.03805054455	2	2014-03-19
30.depart	3482.35367436246	2	2014-03-19
6.disengage	3488.47242703131	2	2014-03-19
6.attack.5	3567.33612314635	2	2014-03-19
5.initFO	3567.33713682706	2	2014-03-19
30.arrive	3582.57075249845	2	2014-03-19
4.disengage	3587.75614126819	2	2014-03-19
clock.time	3600	2	2014-03-19
2.attack.7	3604.83561747535	2	2014-03-19
7.initFO	3604.83754513564	2	2014-03-19
2.disengage	3642.08141532089	2	2014-03-19
5.disengage	3729.22119941748	2	2014-03-19
3.attack.6	3729.38924158455	2	2014-03-19
6.initSF	3729.38930175393	2	2014-03-19
3.disengage	3736.59141197488	2	2014-03-19
7.attack.30	3768.04749218462	2	2014-03-19
30.initCH	3768.04815750236	2	2014-03-19
7.disengage	3772.84989261319	2	2014-03-19
2.attack.30	3788.01268382824	2	2014-03-19
30.initCH	3788.01329222566	2	2014-03-19
2.disengage	3790.60780699498	2	2014-03-19
4.attack.30	3791.40812856415	2	2014-03-19
30.initCH	3791.40867272461	2	2014-03-19
4.disengage	3801.60145100015	2	2014-03-19
2.attack.30	3802.95730275246	2	2014-03-19
30.initCH	3802.95823393992	2	2014-03-19
2.disengage	3809.09548079279	2	2014-03-19
3.attack.6	3813.14886973028	2	2014-03-19
6.initFO	3813.14887348257	2	2014-03-19
7.attack.30	3818.54950491134	2	2014-03-19
30.initCH	3818.54962045198	2	2014-03-19
7.disengage	3818.8450562438	2	2014-03-19
5.attack.30	3824.43575274291	2	2014-03-19
30.initCH	3824.43635731976	2	2014-03-19
5.disengage	3829.14555577427	2	2014-03-19
30.depart	3836.98064790403	2	2014-03-19
3.disengage	3879.91589157239	2	2014-03-19
3.attack.6	3915.26747484689	2	2014-03-19
6.initCH	3915.26757497291	2	2014-03-19
3.disengage	3921.92382364664	2	2014-03-19
4.attack.6	3924.87597754682	2	2014-03-19
6.initCH	3924.87599585879	2	2014-03-19
4.disengage	3926.88280211331	2	2014-03-19
3.attack.6	3928.51328462138	2	2014-03-19
6.initCH	3928.51432709698	2	2014-03-19
3.disengage	3937.73063904844	2	2014-03-19
1.attack.6	3943.2145960907	2	2014-03-19
6.initCH	3943.21569556734	2	2014-03-19
1.disengage	3952.37760782785	2	2014-03-19
1.attack.6	3955.77037995441	2	2014-03-19
6.initSF	3955.77085689701	2	2014-03-19
1.disengage	3956.95558779905	2	2014-03-19
3.attack.6	3972.23884505218	2	2014-03-19
6.initFO	3972.23961786261	2	2014-03-19
1.attack.4	4013.96930212758	2	2014-03-19
4.initFO	4013.97168859739	2	2014-03-19
1.disengage	4017.20082575371	2	2014-03-19
3.disengage	4080.81036956293	2	2014-03-19
5.attack.6	4086.75731125491	2	2014-03-19
6.initCH	4086.75769802249	2	2014-03-19
5.disengage	4087.36210515979	2	2014-03-19
3.attack.6	4088.86007951398	2	2014-03-19
6.initCH	4088.86054035796	2	2014-03-19
3.disengage	4091.69685448033	2	2014-03-19
3.attack.6	4098.05857092291	2	2014-03-19
6.initCH	4098.05923240763	2	2014-03-19
3.disengage	4101.47700622634	2	2014-03-19
3.attack.6	4122.29945677648	2	2014-03-19
6.initCH	4122.29953255545	2	2014-03-19
3.disengage	4124.75218084075	2	2014-03-19
3.attack.6	4127.53620767881	2	2014-03-19
6.initCH	4127.53698074289	2	2014-03-19
3.disengage	4133.619566334	2	2014-03-19
3.attack.6	4141.65844309848	2	2014-03-19
6.initCH	4141.65912512991	2	2014-03-19
3.disengage	4142.76987834401	2	2014-03-19
3.attack.6	4150.59881051465	2	2014-03-19
6.initFO	4150.5993365411	2	2014-03-19
6.disengage	4272.75252283667	2	2014-03-19
3.attack.6	4276.5589256369	2	2014-03-19
6.initFO	4276.55906215564	2	2014-03-19
3.disengage	4346.54953012948	2	2014-03-19
3.attack.6	4352.46910524413	2	2014-03-19
6.initSF	4352.46932237284	2	2014-03-19
5.attack.2	4356.13415666249	2	2014-03-19
2.initFO	4356.13759948965	2	2014-03-19
6.disengage	4360.86469259372	2	2014-03-19
3.attack.6	4368.28919167657	2	2014-03-19
6.initCH	4368.2895775131	2	2014-03-19
3.disengage	4374.6042935182	2	2014-03-19
3.attack.6	4386.28248297122	2	2014-03-19
6.initCH	4386.28320645375	2	2014-03-19
3.disengage	4390.52257764707	2	2014-03-19
3.attack.6	4391.16474868404	2	2014-03-19
6.initFO	4391.16598412566	2	2014-03-19
3.disengage	4397.90660798596	2	2014-03-19
4.attack.6	4398.74804231773	2	2014-03-19
6.initCH	4398.75015862898	2	2014-03-19
4.disengage	4403.86056780403	2	2014-03-19
3.attack.6	4404.19127050447	2	2014-03-19
6.initCH	4404.19131967015	2	2014-03-19
3.disengage	4405.27666851621	2	2014-03-19
3.attack.6	4405.43633940053	2	2014-03-19
6.initCH	4405.43663618065	2	2014-03-19
2.disengage	4405.99529344298	2	2014-03-19
3.disengage	4407.82796428533	2	2014-03-19
3.attack.6	4412.02751274253	2	2014-03-19
6.initCH	4412.02755809873	2	2014-03-19
3.disengage	4421.9339216444	2	2014-03-19
3.attack.6	4430.25288637648	2	2014-03-19
6.initCH	4430.25350137528	2	2014-03-19
3.disengage	4430.66912393834	2	2014-03-19
7.attack.6	4430.70780582593	2	2014-03-19
6.initFO	4430.70788008402	2	2014-03-19
6.disengage	4473.34480787187	2	2014-03-19
5.attack.6	4491.18523136907	2	2014-03-19
6.initFO	4491.18526235564	2	2014-03-19
clock.time	4500	2	2014-03-19
5.disengage	4556.55484277963	2	2014-03-19
5.attack.6	4569.40621836912	2	2014-03-19
6.initFO	4569.40645646101	2	2014-03-19
3.attack.4	4635.53921119027	2	2014-03-19
4.initFO	4635.54249544792	2	2014-03-19
4.disengage	4675.07681523641	2	2014-03-19
5.disengage	4687.89508607835	2	2014-03-19
3.attack.6	4709.5644638292	2	2014-03-19
6.initCH	4709.56453967651	2	2014-03-19
1.attack.2	4711.91002891598	2	2014-03-19
2.initFO	4711.91121894927	2	2014-03-19
3.disengage	4713.53785333937	2	2014-03-19
3.attack.6	4715.20807841292	2	2014-03-19
6.initFO	4715.20837159094	2	2014-03-19
1.disengage	4745.06575532449	2	2014-03-19
3.disengage	4770.71026629329	2	2014-03-19
3.attack.6	4801.94938131835	2	2014-03-19
6.initCH	4801.94994588028	2	2014-03-19
3.disengage	4806.6711643949	2	2014-03-19
3.attack.6	4807.40646713933	2	2014-03-19
6.initFO	4807.40952721182	2	2014-03-19
3.disengage	4829.55846655285	2	2014-03-19
3.attack.6	4830.1265577871	2	2014-03-19
6.initFO	4830.12658336481	2	2014-03-19
3.disengage	4847.64470274515	2	2014-03-19
3.attack.6	4856.87082729785	2	2014-03-19
6.initFO	4856.87108629027	2	2014-03-19
6.disengage	4872.07108588065	2	2014-03-19
3.attack.6	4873.012430362	2	2014-03-19
6.initCH	4873.01262707171	2	2014-03-19
3.disengage	4874.02784182313	2	2014-03-19
7.attack.6	4882.06661847041	2	2014-03-19
6.initCH	4882.06732121328	2	2014-03-19
7.disengage	4893.89014890351	2	2014-03-19
3.attack.6	4895.56890722134	2	2014-03-19
6.initCH	4895.56904011983	2	2014-03-19
3.disengage	4896.56073423943	2	2014-03-19
5.attack.6	4899.56910386567	2	2014-03-19
6.initFO	4899.56916553265	2	2014-03-19
1.depart	5017.14821911253	2	2014-03-19
5.disengage	5147.65067872256	2	2014-03-19
fem.exit	5169.433	1	2014-03-19
3.attack.6	5171.75190724076	1	2014-03-19
6.initSF	5171.75232187022	1	2014-03-19
3.disengage	5181.14438777866	1	2014-03-19
7.attack.6	5184.48683586321	1	2014-03-19
6.initCH	5184.49092718306	1	2014-03-19
7.disengage	5263.54617054859	1	2014-03-19
3.attack.6	5266.761985	1	2014-03-19
6.initSF	5266.76203374347	1	2014-03-19
6.disengage	5327.38421869148	1	2014-03-19
3.attack.6	5345.31417908236	1	2014-03-19
6.initFO	5345.31427026859	1	2014-03-19
4.attack.2	5399.01569296521	1	2014-03-19
2.initFO	5399.01652559284	1	2014-03-19
clock.time	5400	1	2014-03-19
1.arrive	5463.60021059979	1	2014-03-19
3.disengage	5773.78244560538	1	2014-03-19
3.attack.6	5775.51947712681	1	2014-03-19
6.initCH	5775.51999155519	1	2014-03-19
3.disengage	5778.87243185011	1	2014-03-19
30.arrive	5780.95365615181	1	2014-03-19
3.attack.6	5789.04599487219	1	2014-03-19
6.initFO	5789.04603551398	1	2014-03-19
7.attack.30	5834.92447955092	1	2014-03-19
30.initCH	5834.92480861573	1	2014-03-19
7.disengage	5873.75005449875	1	2014-03-19
30.depart	5890.39483798596	1	2014-03-19
4.disengage	5978.61792390498	1	2014-03-19
1.attack.4	6079.82993585957	1	2014-03-19
4.initFO	6079.83180946032	1	2014-03-19
3.disengage	6158.29531017705	1	2014-03-19
3.attack.6	6172.52291280633	1	2014-03-19
6.initCH	6172.52411274467	1	2014-03-19
3.disengage	6174.43701735059	1	2014-03-19
3.attack.6	6179.59812071163	1	2014-03-19
6.initCH	6179.59877180244	1	2014-03-19
3.disengage	6193.29829539448	1	2014-03-19
3.attack.6	6193.31510676687	1	2014-03-19
6.initFO	6193.31536169638	1	2014-03-19
1.disengage	6252.03346989756	1	2014-03-19
clock.time	6300	1	2014-03-19
2.attack.5	6445.98395788027	1	2014-03-19
5.initSF	6445.98550893401	1	2014-03-19
2.disengage	6460.4096130681	1	2014-03-19
4.attack.2	6524.77048324357	1	2014-03-19
2.initFO	6524.7705545277	1	2014-03-19
3.disengage	6598.23364177945	1	2014-03-19
7.attack.5	6643.613101612	1	2014-03-19
5.initSF	6643.614542663	1	2014-03-19
4.disengage	6675.37581387135	1	2014-03-19
1.attack.6	6685.80927619275	1	2014-03-19
6.initFO	6685.81021760327	1	2014-03-19
5.disengage	6749.21128534257	1	2014-03-19
4.attack.7	6750.47670820093	1	2014-03-19
7.initFO	6750.47735356756	1	2014-03-19
7.disengage	6786.2862427199	1	2014-03-19
2.attack.4	6835.24021474989	1	2014-03-19
4.initFO	6835.24123203456	1	2014-03-19
1.disengage	6881.97389849434	1	2014-03-19
1.attack.6	6907.53447330127	1	2014-03-19
6.initCH	6907.53454369629	1	2014-03-19
1.disengage	6913.20396537692	1	2014-03-19
3.attack.6	6916.78414115852	1	2014-03-19
6.initCH	6916.7842821924	1	2014-03-19
4.disengage	6920.10012051328	1	2014-03-19
3.disengage	6929.30400464365	1	2014-03-19
3.attack.6	6931.6415365106	1	2014-03-19
6.initCH	6931.64287581384	1	2014-03-19
3.disengage	6954.28070568398	1	2014-03-19
4.attack.6	6958.83501726712	1	2014-03-19
6.initFO	6958.8350249911	1	2014-03-19
5.depart	7093.69467819148	1	2014-03-19
1.attack.2	7122.72795210696	1	2014-03-19
2.initFO	7122.72969806638	1	2014-03-19
end.obs	7125	1	2014-03-19
