## Supplemental_reproducible_code for "Fighting isn’t sexy in lekking Greater Sage-grouse (*Centrocercus urophasianus*)": pres_exact_day_2

Events	Time	Date	Bird_ID	Type
1.arrive	0	2014-03-19	1	arrive
2.arrive	0	2014-03-19	2	arrive
3.arrive	0	2014-03-19	3	arrive
4.arrive	0	2014-03-19	4	arrive
5.arrive	0	2014-03-19	5	arrive
7.arrive	0	2014-03-19	7	arrive
30.arrive	1061.59	2014-03-19	30	arrive
30.depart	1764.91885203674	2014-03-19	30	depart
6.arrive	2219.6	2014-03-19	6	arrive
30.arrive	2292.16884677592	2014-03-19	30	arrive
30.depart	2416.35072678087	2014-03-19	30	depart
30.arrive	2934.85450585383	2014-03-19	30	arrive
30.depart	3482.35367436246	2014-03-19	30	depart
30.arrive	3582.57075249845	2014-03-19	30	arrive
30.depart	3836.98064790403	2014-03-19	30	depart
1.depart	5017.14821911253	2014-03-19	1	depart
1.arrive	5463.60021059979	2014-03-19	1	arrive
30.arrive	5780.95365615181	2014-03-19	30	arrive
30.depart	5890.39483798596	2014-03-19	30	depart
5.depart	7093.69467819148	2014-03-19	5	depart
