## Supplemental_reproducible_code for "Fighting isn’t sexy in lekking Greater Sage-grouse (*Centrocercus urophasianus*)": evlist_day2

Events	Time
0	0
119	352.343648699021
873	352.345355377703
965	363.972229542827
993	842.121051628984
1023	845.299343545288
0	900
994	1021.28986134216
1024	1023.75475607389
0	1061.59
116	1175.86794556641
930	1175.86985666592
964	1176.38062062174
203	1235.82934367949
930	1235.83322350376
967	1235.86752385198
203	1247.97465180188
930	1247.97561351328
967	1258.19142922075
145	1326.37747618221
930	1326.37841762329
965	1329.64613409677
87	1333.09123759099
930	1333.09185405902
963	1337.29783654578
145	1388.20381352903
930	1388.2049660554
965	1395.09784397613
203	1395.77009741305
930	1395.77042004149
967	1406.03285023476
203	1428.18817000382
930	1428.18911530139
967	1431.16015089381
87	1463.12455922649
930	1463.12497556414
963	1468.43900505939
1080	1471.08145427049
0	1538.07838168796
90	1633.28635238368
873	1633.28703037939
964	1669.11540082913
178	1715.75264100625
934	1715.75264887283
967	1722.4970394681
58	1736.58628404498
930	1736.5877142514
962	1739.80043173694
145	1768.67488827735
930	1768.67542962097
965	1771.12720239897
203	1776.16514727939
930	1776.16533419877
967	1778.81224213964
29	1789.74174520159
930	1789.74174833152
0	1800
961	1802.6586065605
203	1803.22607880845
930	1803.22792048789
967	1810.21224567941
203	1831.61196295545
930	1831.61316653278
967	1837.15681654771
842	1857.32110565621
871	1857.32149723332
990	1869.89950625323
116	1889.22049976248
930	1889.22100770968
964	1891.60995013543
87	1892.76436178761
930	1892.76699860408
88	1893.15818988481
931	1893.15907182064
961	1896.84090429509
963	1897.87776153662
1080	1902.07074438526
994	2021.6055512899
1024	2022.21650351685
0	2219.6
1	2230.98894671673
872	2230.98995666316
961	2294.18062334652
148	2326.10606823599
873	2326.10641841556
0	2336.26984845231
963	2352.02107537121
5	2367.63552851991
936	2367.63597269891
961	2369.41955665583
151	2372.34577432229
877	2372.34628181997
966	2382.29884919229
121	2426.07648702495
876	2426.07650401938
966	2461.05029385184
63	2490.59350751422
936	2490.59474828978
966	2506.39949660029
63	2508.79130843845
876	2508.79139811914
145	2537.27614301443
930	2537.27709630036
965	2542.99376045799
966	2550.67861806546
58	2551.06461271579
960	2551.06548897695
92	2559.49883067581
876	2559.49908648986
962	2562.8091818006
964	2578.29853744304
121	2587.421675404
906	2587.42226998357
965	2590.1029647595
92	2600.35364612068
876	2600.35471238115
1051	2615.38582411992
58	2688.52178095129
930	2688.52217239307
962	2689.52786658752
0	2700
964	2707.92635447612
150	2710.98341942711
875	2710.98532008034
965	2784.91817496579
87	2806.93680529915
930	2806.93744589073
963	2807.44373192113
87	2813.54555342088
930	2813.54608255207
963	2816.30928520507
58	2816.87663126058
930	2816.87710416074
962	2831.7128523482
58	2837.30439607516
930	2837.30656585525
962	2838.13716132305
1080	2841.83937081274
148	2850.8791271306
873	2850.8813093189
966	2903.58605961375
92	3006.05905872483
876	3006.0591799988
964	3006.66131898406
63	3028.52613384114
876	3028.52632623993
963	3157.81449786308
63	3204.46593115282
876	3204.46680348579
0	3252.12788919745
89	3253.95485127971
872	3253.95658052069
966	3258.10996776018
150	3292.92424354835
875	3292.92429175705
962	3300.18280667394
965	3305.9970380236
116	3318.95024856346
930	3318.95135856594
964	3319.77953529252
92	3323.40332637966
906	3323.40349053821
964	3323.9441018355
63	3325.71916118411
936	3325.72002167431
966	3330.95932105738
92	3351.29747183084
876	3351.29824473889
964	3354.34065715658
92	3360.95671297508
876	3360.95726151859
964	3363.27785294448
92	3371.77092603388
906	3371.77319962278
964	3373.93339553762
0	3375.87948209366
121	3395.80143633138
906	3395.80143698608
965	3396.93156990917
5	3402.05114189164
906	3402.05134735662
961	3417.02500697228
63	3422.77184701139
876	3422.77191558388
966	3430.60651752363
92	3468.57259339979
906	3468.57353936373
964	3470.80548738305
92	3475.01411615846
936	3475.01417728352
964	3482.85251016675
92	3499.70966381321
876	3499.71043347903
964	3554.22142744688
63	3561.56078324111
906	3561.56098228704
963	3561.73252099541
3	3566.51978662749
874	3566.5205498163
148	3575.30844405968
873	3575.30914704415
961	3588.4478714285
203	3596.82131388885
930	3596.82180003124
963	3596.98916865586
967	3598.14592908948
0	3600
61	3630.4401014708
934	3630.44152630066
964	3642.32407979055
92	3645.14876262581
876	3645.14887494857
964	3784.34126469187
93	3785.18456358927
877	3785.18475582157
964	3800.52133381901
92	3820.24421129916
906	3820.24469483207
964	3822.45960425586
63	3826.46760635647
876	3826.46854380343
966	3836.05310210779
88	3849.19330886111
871	3849.19464656367
180	3870.45451571494
936	3870.45483483682
966	3875.5027731051
847	3883.05183418764
876	3883.05196304347
990	3892.77438361822
961	3899.77867220685
92	3933.27993491168
876	3933.28124994313
966	3940.04363372824
92	3963.8345602282
906	3963.83467839868
964	3963.87913256705
92	3965.43039767148
876	3965.43304701312
29	3974.01607078996
930	3974.02023925712
961	3974.27688574337
203	3999.63505104322
930	3999.63602651821
967	3999.82861319046
203	4004.19205970525
930	4004.1922958857
967	4009.61216930755
203	4014.92985093636
930	4014.93298207059
967	4015.43973979822
87	4015.8219934301
930	4015.82301081996
963	4022.7765084854
58	4025.79221482352
930	4025.79257954381
962	4027.39252791767
87	4031.21750529619
930	4031.21755820872
963	4031.89251014805
87	4035.8980008593
930	4035.89805325101
964	4048.16588324189
963	4050.67751375638
92	4064.18386695797
876	4064.18411673418
58	4074.8193946195
930	4074.82061509999
962	4075.872073224
964	4082.69523446412
180	4111.5489270048
906	4111.54897012511
88	4117.81104749809
871	4117.81180135815
967	4124.73358673909
63	4132.20877010576
906	4132.20891312818
963	4133.67319076827
63	4139.06088867773
936	4139.06137081959
963	4140.08260174678
63	4153.23867524082
906	4153.24043709281
961	4161.61053557157
963	4165.85502254423
180	4171.43133988692
876	4171.43252573382
966	4222.79707895224
58	4230.39724193681
930	4230.40059833916
962	4232.61082555115
63	4248.65817952585
906	4248.65863978132
963	4250.20887742954
63	4250.85341821544
876	4250.85365413405
1080	4267.2494420246
963	4273.98388578485
63	4317.00685649761
876	4317.00736583192
3	4325.22790575138
934	4325.22896640119
961	4333.31806158393
966	4456.49337847348
92	4458.65733323432
876	4458.65742853566
964	4491.51800585378
63	4495.74270175188
906	4495.74276715855
0	4500
963	4500.62443261264
63	4500.76333800462
906	4500.7650438156
963	4503.30410823031
63	4504.73360623114
906	4504.73367429281
963	4510.17048888307
92	4515.16880034616
876	4515.1690862146
964	4537.54375029833
92	4565.87412279964
906	4565.87488656121
964	4566.34403865195
92	4575.1519973072
876	4575.15303868137
964	4580.65909715539
121	4612.40562223694
876	4612.40588056416
966	4623.05219641441
151	4626.047986655
877	4626.05209769135
89	4631.23937551462
872	4631.24061066788
966	4661.90900273083
63	4689.00858296746
876	4689.00958571878
966	4756.2305028488
962	4782.40993535609
3	4791.54546997637
874	4791.54726881252
0	4798.75979315664
961	4822.95919858716
174	4834.98871482836
930	4834.99168878055
966	4835.14060195555
174	4837.19066174828
930	4837.1909529261
966	4845.37574844668
1080	4878.51697292519
121	4879.27033524821
876	4879.27099880475
965	4887.90969334814
63	4989.59388664913
906	4989.59409534358
963	4990.54184874066
63	4992.83052750582
876	4992.83132964159
963	4994.60144815118
150	5025.03327385123
935	5025.03424064437
89	5029.66677934567
872	5029.66704169428
962	5067.67704965068
966	5072.68682700356
30	5083.57502624349
871	5083.57664953734
150	5101.03926004725
875	5101.03938445174
962	5142.71362845853
0	5169.433
30	5199.79561279927
871	5199.79750662031
962	5230.84020148736
1052	5365.97990603514
0	5400
0	5417.41109942685
88	5454.63592269226
931	5454.63686183927
961	5458.5380739761
3	5468.41052106647
874	5468.41056341408
961	5473.26219664784
966	5579.56483251222
87	5613.00196464817
930	5613.00251529258
3	5627.45519893274
874	5627.45568246915
963	5637.78862113652
174	5658.45978836128
930	5658.46160020824
964	5660.85183362228
966	5699.95114165145
145	5701.59211938931
930	5701.59318324992
63	5712.30571987236
936	5712.30602718889
965	5715.16395657768
963	5727.99231509675
92	5737.81399534829
906	5737.81426156938
964	5759.26907010403
3	5759.84318894827
934	5759.84423031236
961	5760.64745276393
5	5771.47467381714
936	5771.4754546024
961	5812.07030491719
63	5837.24298640517
906	5837.2431442219
963	5864.54784059189
92	5867.59580103444
876	5867.59595620814
87	5904.60878265542
930	5904.60885531236
963	5918.89553804278
1080	5945.70789238772
117	6115.38597887392
871	6115.38724535437
964	6127.31850087444
92	6130.13467801791
876	6130.13534255731
961	6223.69910372009
0	6300
0	6309.3982300882
87	6353.76827194416
930	6353.76872468537
963	6369.10264718518
119	6370.77949412899
933	6370.78074795261
965	6384.17257413441
1080	6456.93856863953
0	6616.87128444816
145	6668.31508798394
930	6668.3155522593
965	6707.75864405886
29	6728.22790199063
930	6728.22815518017
964	6790.58090655706
961	6796.20386984381
116	6797.44920123524
930	6797.44967630037
964	6803.11169258945
145	6809.60066373175
930	6809.60070303147
63	6833.85349745589
936	6833.8552521204
963	6836.89666667155
63	6847.45702590494
876	6847.45749381526
965	6860.3005071369
29	6866.82343954542
930	6866.82368594487
961	6896.57330464435
29	6902.90343533124
930	6902.90351795624
961	6913.61450487174
145	6914.4129512354
930	6914.41351992369
965	6932.86680336745
1080	6961.83220038815
175	7123.53354422482
871	7123.53403344158
0	7125
