## Supplemental_reproducible_code for "Fighting isn’t sexy in lekking Greater Sage-grouse (*Centrocercus urophasianus*)": full_event_list

Events	Time	Females	Date
fem.enter	0	2	1a-2014-03-19
4.attack.3	482.067	2	1a-2014-03-19
3.initFO	482.068	2	1a-2014-03-19
3.disengage.4	501.801	2	1a-2014-03-19
4.attack.2	838.334	2	1a-2014-03-19
2.initFO	838.335	2	1a-2014-03-19
2.disengage.4	851.701	2	1a-2014-03-19
1.attack.2	851.767	2	1a-2014-03-19
2.initFO	851.768	2	1a-2014-03-19
1.disengage.2	858.601	2	1a-2014-03-19
clock.time	900	2	1a-2014-03-19
30.arrive	1061.59	2	1a-2014-03-19
1.attack.30	1102.267	2	1a-2014-03-19
30.initCH	1102.268	2	1a-2014-03-19
1.disengage.30	1105.267	2	1a-2014-03-19
3.attack.30	1127.601	2	1a-2014-03-19
30.initSF	1127.602	2	1a-2014-03-19
30.disengage.3	1129.901	2	1a-2014-03-19
5.attack.30	1130.534	2	1a-2014-03-19
30.initCH	1130.535	2	1a-2014-03-19
5.disengage.30	1134.601	2	1a-2014-03-19
30.depart	1136.3	2	1a-2014-03-19
30.arrive	1155.42	2	1a-2014-03-19
1.attack.30	1163.734	2	1a-2014-03-19
30.initCH	1163.735	2	1a-2014-03-19
1.disengage.30	1167.701	2	1a-2014-03-19
30.depart	1168.73	2	1a-2014-03-19
7.attack.4	1188.3	2	1a-2014-03-19
4.initFO	1188.301	2	1a-2014-03-19
7.disengage.4	1200.667	2	1a-2014-03-19
30.arrive	1327.76	2	1a-2014-03-19
4.attack.30	1354.567	2	1a-2014-03-19
30.initCH	1354.568	2	1a-2014-03-19
4.disengage.30	1357.334	2	1a-2014-03-19
7.attack.30	1357.4	2	1a-2014-03-19
30.initCH	1357.401	2	1a-2014-03-19
7.disengage.30	1360.434	2	1a-2014-03-19
3.attack.30	1373.133	2	1a-2014-03-19
30.initCH	1373.134	2	1a-2014-03-19
3.disengage.30	1376.1	2	1a-2014-03-19
4.attack.30	1404.3	2	1a-2014-03-19
30.initCH	1404.301	2	1a-2014-03-19
4.disengage.30	1410.367	2	1a-2014-03-19
7.attack.30	1412	2	1a-2014-03-19
30.initSF	1412.001	2	1a-2014-03-19
30.disengage.7	1414.067	2	1a-2014-03-19
3.attack.30	1414.4	2	1a-2014-03-19
30.initCH	1414.401	2	1a-2014-03-19
3.disengage.30	1418.167	2	1a-2014-03-19
5.attack.30	1418.234	2	1a-2014-03-19
30.initCH	1418.235	2	1a-2014-03-19
5.disengage.30	1424.767	2	1a-2014-03-19
1.attack.30	1426.734	2	1a-2014-03-19
30.initCH	1426.735	2	1a-2014-03-19
1.disengage.30	1430.901	2	1a-2014-03-19
4.attack.30	1432.834	2	1a-2014-03-19
30.initCH	1432.835	2	1a-2014-03-19
4.disengage.30	1436.434	2	1a-2014-03-19
2.attack.30	1436.5	2	1a-2014-03-19
30.initCH	1436.501	2	1a-2014-03-19
2.disengage.30	1440.968	2	1a-2014-03-19
4.attack.30	1441.033	2	1a-2014-03-19
30.initCH	1441.034	2	1a-2014-03-19
4.disengage.30	1445.667	2	1a-2014-03-19
7.attack.4	1457.834	2	1a-2014-03-19
4.initFO	1457.835	2	1a-2014-03-19
1.attack.30	1463.734	2	1a-2014-03-19
30.initCH	1463.735	2	1a-2014-03-19
1.disengage.30	1466.267	2	1a-2014-03-19
2.attack.30	1466.634	2	1a-2014-03-19
30.initCH	1466.635	2	1a-2014-03-19
2.disengage.30	1468.734	2	1a-2014-03-19
3.attack.30	1476.667	2	1a-2014-03-19
30.initCH	1476.668	2	1a-2014-03-19
4.disengage.7	1476.934	2	1a-2014-03-19
3.disengage.30	1480.968	2	1a-2014-03-19
1.attack.3	1481	2	1a-2014-03-19
3.initSF	1481.001	2	1a-2014-03-19
3.disengage.1	1482.267	2	1a-2014-03-19
3.attack.30	1482.3	2	1a-2014-03-19
30.initCH	1482.301	2	1a-2014-03-19
4.attack.30	1484.067	2	1a-2014-03-19
30.initCH	1484.068	2	1a-2014-03-19
3.disengage.30	1485.133	2	1a-2014-03-19
3.attack.30	1486.267	2	1a-2014-03-19
30.initCH	1486.268	2	1a-2014-03-19
4.disengage.30	1487.133	2	1a-2014-03-19
2.attack.30	1487.567	2	1a-2014-03-19
30.initCH	1487.568	2	1a-2014-03-19
3.disengage.30	1488.5	2	1a-2014-03-19
2.disengage.30	1489.367	2	1a-2014-03-19
4.attack.30	1492.934	2	1a-2014-03-19
30.initCH	1492.935	2	1a-2014-03-19
3.attack.30	1495.767	2	1a-2014-03-19
30.initCH	1495.768	2	1a-2014-03-19
4.disengage.30	1496.701	2	1a-2014-03-19
3.disengage.30	1501.601	2	1a-2014-03-19
4.attack.30	1502.534	2	1a-2014-03-19
30.initCH	1502.535	2	1a-2014-03-19
4.disengage.30	1504.434	2	1a-2014-03-19
1.attack.30	1505.067	2	1a-2014-03-19
30.initCH	1505.068	2	1a-2014-03-19
3.attack.30	1506.067	2	1a-2014-03-19
30.initCH	1506.068	2	1a-2014-03-19
3.disengage.30	1507.367	2	1a-2014-03-19
4.attack.30	1507.4	2	1a-2014-03-19
30.initCH	1507.401	2	1a-2014-03-19
1.disengage.30	1507.734	2	1a-2014-03-19
5.attack.30	1508.434	2	1a-2014-03-19
30.initCH	1508.435	2	1a-2014-03-19
4.disengage.30	1509.334	2	1a-2014-03-19
2.attack.30	1509.4	2	1a-2014-03-19
30.initCH	1509.401	2	1a-2014-03-19
2.disengage.30	1513.3	2	1a-2014-03-19
5.disengage.30	1513.734	2	1a-2014-03-19
1.attack.30	1515.834	2	1a-2014-03-19
30.initCH	1515.835	2	1a-2014-03-19
1.disengage.30	1518.767	2	1a-2014-03-19
1.attack.30	1636.634	2	1a-2014-03-19
30.initCH	1636.635	2	1a-2014-03-19
4.attack.2	1638.2	2	1a-2014-03-19
2.initFO	1638.201	2	1a-2014-03-19
1.disengage.30	1641.367	2	1a-2014-03-19
4.disengage.2	1644.367	2	1a-2014-03-19
4.attack.30	1645.567	2	1a-2014-03-19
30.initCH	1645.568	2	1a-2014-03-19
4.disengage.30	1648.934	2	1a-2014-03-19
3.attack.5	1683.267	2	1a-2014-03-19
5.initFO	1683.268	2	1a-2014-03-19
1.attack.30	1688.701	2	1a-2014-03-19
30.initCH	1688.702	2	1a-2014-03-19
1.disengage.30	1692.067	2	1a-2014-03-19
3.disengage.5	1693.067	2	1a-2014-03-19
30.depart	1697.26	2	1a-2014-03-19
2.attack.1	1698.701	2	1a-2014-03-19
1.initFO	1698.702	2	1a-2014-03-19
1.disengage.2	1702.701	2	1a-2014-03-19
4.attack.2	1740.634	2	1a-2014-03-19
2.initFO	1740.635	2	1a-2014-03-19
4.disengage.2	1747.567	2	1a-2014-03-19
4.attack.2	1798.1	2	1a-2014-03-19
2.initFO	1798.101	2	1a-2014-03-19
clock.time	1800	2	1a-2014-03-19
4.disengage.2	1814.834	2	1a-2014-03-19
4.attack.7	1891.634	2	1a-2014-03-19
7.initFO	1891.635	2	1a-2014-03-19
7.disengage.4	1905.167	2	1a-2014-03-19
3.attack.1	1929.601	2	1a-2014-03-19
1.initSF	1929.602	2	1a-2014-03-19
3.disengage.1	1935.834	2	1a-2014-03-19
4.attack.2	2034.267	2	1a-2014-03-19
2.initSF	2034.268	2	1a-2014-03-19
4.disengage.2	2047.567	2	1a-2014-03-19
6.arrive	2219.6	2	1a-2014-03-19
4.attack.2	2371.834	2	1a-2014-03-19
2.initSF	2371.835	2	1a-2014-03-19
4.disengage.2	2385	2	1a-2014-03-19
3.attack.5	2410.334	2	1a-2014-03-19
5.initFO	2410.335	2	1a-2014-03-19
3.disengage.5	2424.534	2	1a-2014-03-19
4.attack.2	2538.033	2	1a-2014-03-19
2.initSF	2538.034	2	1a-2014-03-19
4.disengage.2	2555.133	2	1a-2014-03-19
7.attack.3	2570.434	2	1a-2014-03-19
3.initFO	2570.435	2	1a-2014-03-19
5.attack.6	2580.4	2	1a-2014-03-19
6.initCH	2580.401	2	1a-2014-03-19
5.disengage.6	2583.767	2	1a-2014-03-19
30.arrive	2593.99	2	1a-2014-03-19
4.attack.30	2594.067	2	1a-2014-03-19
30.initCH	2594.068	2	1a-2014-03-19
3.disengage.7	2598.2	2	1a-2014-03-19
4.disengage.30	2600.934	2	1a-2014-03-19
3.attack.30	2602.133	2	1a-2014-03-19
30.initCH	2602.134	2	1a-2014-03-19
3.disengage.30	2608.434	2	1a-2014-03-19
3.attack.30	2625.467	2	1a-2014-03-19
30.initCH	2625.468	2	1a-2014-03-19
3.disengage.30	2627.234	2	1a-2014-03-19
4.attack.30	2627.3	2	1a-2014-03-19
30.initCH	2627.301	2	1a-2014-03-19
4.disengage.30	2629.4	2	1a-2014-03-19
3.attack.30	2629.467	2	1a-2014-03-19
30.initCH	2629.468	2	1a-2014-03-19
3.disengage.30	2634.567	2	1a-2014-03-19
7.attack.30	2638.267	2	1a-2014-03-19
30.initCH	2638.268	2	1a-2014-03-19
7.disengage.30	2642.968	2	1a-2014-03-19
3.attack.30	2646.133	2	1a-2014-03-19
30.initCH	2646.134	2	1a-2014-03-19
3.disengage.30	2653.801	2	1a-2014-03-19
5.attack.3	2655.4	2	1a-2014-03-19
3.initSF	2655.401	2	1a-2014-03-19
3.disengage.5	2660.3	2	1a-2014-03-19
3.attack.6	2664.534	2	1a-2014-03-19
6.initCH	2664.535	2	1a-2014-03-19
3.disengage.6	2667.267	2	1a-2014-03-19
4.attack.3	2667.334	2	1a-2014-03-19
3.initFO	2667.335	2	1a-2014-03-19
4.disengage.3	2675.534	2	1a-2014-03-19
3.attack.6	2677.267	2	1a-2014-03-19
6.initCH	2677.268	2	1a-2014-03-19
3.disengage.6	2684.767	2	1a-2014-03-19
1.attack.6	2684.901	2	1a-2014-03-19
6.initCH	2684.902	2	1a-2014-03-19
1.disengage.6	2687.634	2	1a-2014-03-19
3.attack.6	2687.701	2	1a-2014-03-19
6.initCH	2687.702	2	1a-2014-03-19
3.disengage.6	2690.667	2	1a-2014-03-19
3.attack.30	2697.767	2	1a-2014-03-19
30.initSF	2697.768	2	1a-2014-03-19
clock.time	2700	2	1a-2014-03-19
30.disengage.3	2709.634	2	1a-2014-03-19
4.attack.30	2724.367	2	1a-2014-03-19
30.initCH	2724.368	2	1a-2014-03-19
4.disengage.30	2727.234	2	1a-2014-03-19
1.attack.30	2727.701	2	1a-2014-03-19
30.initCH	2727.702	2	1a-2014-03-19
1.disengage.30	2730.3	2	1a-2014-03-19
3.attack.6	2756.567	2	1a-2014-03-19
6.initCH	2756.568	2	1a-2014-03-19
3.disengage.6	2759.601	2	1a-2014-03-19
5.attack.6	2759.667	2	1a-2014-03-19
6.initCH	2759.668	2	1a-2014-03-19
5.disengage.6	2760.834	2	1a-2014-03-19
3.attack.6	2760.901	2	1a-2014-03-19
6.initCH	2760.902	2	1a-2014-03-19
3.disengage.6	2764.534	2	1a-2014-03-19
7.attack.6	2764.567	2	1a-2014-03-19
6.initCH	2764.568	2	1a-2014-03-19
7.disengage.6	2766.667	2	1a-2014-03-19
4.attack.6	2777.868	2	1a-2014-03-19
6.initCH	2777.869	2	1a-2014-03-19
4.disengage.6	2783.5	2	1a-2014-03-19
3.attack.6	2783.567	2	1a-2014-03-19
6.initCH	2783.568	2	1a-2014-03-19
3.disengage.6	2787.1	2	1a-2014-03-19
3.attack.6	2812.234	2	1a-2014-03-19
6.initCH	2812.235	2	1a-2014-03-19
3.disengage.6	2814.968	2	1a-2014-03-19
4.attack.6	2815.033	2	1a-2014-03-19
6.initCH	2815.034	2	1a-2014-03-19
4.disengage.6	2816.467	2	1a-2014-03-19
3.attack.6	2816.534	2	1a-2014-03-19
6.initCH	2816.535	2	1a-2014-03-19
3.disengage.6	2827.834	2	1a-2014-03-19
5.attack.6	2856.167	2	1a-2014-03-19
6.initCH	2856.168	2	1a-2014-03-19
5.disengage.6	2859.033	2	1a-2014-03-19
5.attack.6	2874.667	2	1a-2014-03-19
6.initCH	2874.668	2	1a-2014-03-19
5.disengage.6	2877.334	2	1a-2014-03-19
6.depart	2878	2	1a-2014-03-19
7.attack.30	2881.467	2	1a-2014-03-19
30.initCH	2881.468	2	1a-2014-03-19
7.disengage.30	2882.1	2	1a-2014-03-19
4.attack.30	2882.167	2	1a-2014-03-19
30.initCH	2882.168	2	1a-2014-03-19
4.disengage.30	2885.2	2	1a-2014-03-19
30.depart	2885.22	2	1a-2014-03-19
7.attack.3	3006.901	2	1a-2014-03-19
3.initFO	3006.902	2	1a-2014-03-19
3.disengage.7	3012.601	2	1a-2014-03-19
7.attack.4	3105.567	2	1a-2014-03-19
4.initSF	3105.568	2	1a-2014-03-19
4.disengage.7	3110.667	2	1a-2014-03-19
1.attack.2	3276.3	2	1a-2014-03-19
2.initFO	3276.301	2	1a-2014-03-19
1.disengage.2	3306.634	2	1a-2014-03-19
4.attack.7	3309.567	2	1a-2014-03-19
7.initSF	3309.568	2	1a-2014-03-19
4.disengage.7	3330.434	2	1a-2014-03-19
clock.time	3600	2	1a-2014-03-19
3.attack.5	3715.4	2	1a-2014-03-19
5.initFO	3715.401	2	1a-2014-03-19
3.disengage.5	3959.667	2	1a-2014-03-19
2.attack.1	4080.801	2	1a-2014-03-19
1.initFO	4080.802	2	1a-2014-03-19
2.disengage.1	4228.934	2	1a-2014-03-19
2.attack.1	4258.2	2	1a-2014-03-19
1.initFO	4258.201	2	1a-2014-03-19
2.disengage.1	4293	2	1a-2014-03-19
2.attack.1	4352.934	2	1a-2014-03-19
1.initFO	4352.935	2	1a-2014-03-19
1.disengage.2	4434.267	2	1a-2014-03-19
2.attack.1	4446.567	2	1a-2014-03-19
1.initFO	4446.568	2	1a-2014-03-19
7.attack.4	4450.734	2	1a-2014-03-19
4.initFO	4450.735	2	1a-2014-03-19
2.disengage.1	4465.434	2	1a-2014-03-19
4.disengage.7	4476.3	2	1a-2014-03-19
clock.time	4500	2	1a-2014-03-19
4.attack.7	4993.868	2	1a-2014-03-19
7.initSF	4993.869	2	1a-2014-03-19
4.disengage.7	5052.801	2	1a-2014-03-19
4.attack.2	5061.667	2	1a-2014-03-19
2.initFO	5061.668	2	1a-2014-03-19
4.disengage.2	5089.767	2	1a-2014-03-19
fem.exit	5169.433	1	1a-2014-03-19
3.attack.7	5290.901	1	1a-2014-03-19
7.initFO	5290.902	1	1a-2014-03-19
4.depart	5325	1	1a-2014-03-19
clock.time	5400	1	1a-2014-03-19
1.attack.2	5573.067	1	1a-2014-03-19
2.initFO	5573.068	1	1a-2014-03-19
clock.time	6300	1	1a-2014-03-19
7.disengage.3	6553.4	1	1a-2014-03-19
5.depart	6672.4	1	1a-2014-03-19
1.disengage.2	6829	1	1a-2014-03-19
1.attack.2	6859.901	1	1a-2014-03-19
2.initFO	6859.902	1	1a-2014-03-19
3.depart	7059.62	1	1a-2014-03-19
2.disengage.1	7062.334	1	1a-2014-03-19
2.depart	7062.42	1	1a-2014-03-19
1.depart	7075.94	1	1a-2014-03-19
7.depart	7076.64	1	1a-2014-03-19
end.obs	7125	1	1a-2014-03-19
fem.enter	0	2	2014-03-19
5.attack.3	352.343648699021	2	2014-03-19
3.initFO	352.345355377703	2	2014-03-19
5.disengage	363.972229542827	2	2014-03-19
3.cop.start	842.121051628984	2	2014-03-19
3.cop.end	845.299343545288	2	2014-03-19
clock.time	900	2	2014-03-19
4.cop.start	1021.28986134216	2	2014-03-19
4.cop.end	1023.75475607389	2	2014-03-19
30.arrive	1061.59	2	2014-03-19
4.attack.30	1175.86794556641	2	2014-03-19
30.initCH	1175.86985666592	2	2014-03-19
4.disengage	1176.38062062174	2	2014-03-19
7.attack.30	1235.82934367949	2	2014-03-19
30.initCH	1235.83322350376	2	2014-03-19
7.disengage	1235.86752385198	2	2014-03-19
7.attack.30	1247.97465180188	2	2014-03-19
30.initCH	1247.97561351328	2	2014-03-19
7.disengage	1258.19142922075	2	2014-03-19
5.attack.30	1326.37747618221	2	2014-03-19
30.initCH	1326.37841762329	2	2014-03-19
5.disengage	1329.64613409677	2	2014-03-19
3.attack.30	1333.09123759099	2	2014-03-19
30.initCH	1333.09185405902	2	2014-03-19
3.disengage	1337.29783654578	2	2014-03-19
5.attack.30	1388.20381352903	2	2014-03-19
30.initCH	1388.2049660554	2	2014-03-19
5.disengage	1395.09784397613	2	2014-03-19
7.attack.30	1395.77009741305	2	2014-03-19
30.initCH	1395.77042004149	2	2014-03-19
7.disengage	1406.03285023476	2	2014-03-19
7.attack.30	1428.18817000382	2	2014-03-19
30.initCH	1428.18911530139	2	2014-03-19
7.disengage	1431.16015089381	2	2014-03-19
3.attack.30	1463.12455922649	2	2014-03-19
30.initCH	1463.12497556414	2	2014-03-19
3.disengage	1468.43900505939	2	2014-03-19
30.depart	1471.08145427049	2	2014-03-19
30.arrive	1538.07838168796	2	2014-03-19
4.attack.3	1633.28635238368	2	2014-03-19
3.initFO	1633.28703037939	2	2014-03-19
4.disengage	1669.11540082913	2	2014-03-19
7.attack.4	1715.75264100625	2	2014-03-19
4.initSF	1715.75264887283	2	2014-03-19
7.disengage	1722.4970394681	2	2014-03-19
2.attack.30	1736.58628404498	2	2014-03-19
30.initCH	1736.5877142514	2	2014-03-19
2.disengage	1739.80043173694	2	2014-03-19
5.attack.30	1768.67488827735	2	2014-03-19
30.initCH	1768.67542962097	2	2014-03-19
5.disengage	1771.12720239897	2	2014-03-19
7.attack.30	1776.16514727939	2	2014-03-19
30.initCH	1776.16533419877	2	2014-03-19
7.disengage	1778.81224213964	2	2014-03-19
1.attack.30	1789.74174520159	2	2014-03-19
30.initCH	1789.74174833152	2	2014-03-19
clock.time	1800	2	2014-03-19
1.disengage	1802.6586065605	2	2014-03-19
7.attack.30	1803.22607880845	2	2014-03-19
30.initCH	1803.22792048789	2	2014-03-19
7.disengage	1810.21224567941	2	2014-03-19
7.attack.30	1831.61196295545	2	2014-03-19
30.initCH	1831.61316653278	2	2014-03-19
7.disengage	1837.15681654771	2	2014-03-19
30.attack.1	1857.32110565621	2	2014-03-19
1.initFO	1857.32149723332	2	2014-03-19
30.disengage	1869.89950625323	2	2014-03-19
4.attack.30	1889.22049976248	2	2014-03-19
30.initCH	1889.22100770968	2	2014-03-19
4.disengage	1891.60995013543	2	2014-03-19
3.attack.30	1892.76436178761	2	2014-03-19
30.initCH	1892.76699860408	2	2014-03-19
4.attack.1	1893.15818988481	2	2014-03-19
1.initSF	1893.15907182064	2	2014-03-19
1.disengage	1896.84090429509	2	2014-03-19
3.disengage	1897.87776153662	2	2014-03-19
30.depart	1902.07074438526	2	2014-03-19
4.cop.start	2021.6055512899	2	2014-03-19
4.cop.end	2022.21650351685	2	2014-03-19
6.arrive	2219.6	2	2014-03-19
1.attack.2	2230.98894671673	2	2014-03-19
2.initFO	2230.98995666316	2	2014-03-19
1.disengage	2294.18062334652	2	2014-03-19
6.attack.3	2326.10606823599	2	2014-03-19
3.initFO	2326.10641841556	2	2014-03-19
30.arrive	2336.26984845231	2	2014-03-19
3.disengage	2352.02107537121	2	2014-03-19
1.attack.6	2367.63552851991	2	2014-03-19
6.initSF	2367.63597269891	2	2014-03-19
1.disengage	2369.41955665583	2	2014-03-19
6.attack.7	2372.34577432229	2	2014-03-19
7.initFO	2372.34628181997	2	2014-03-19
6.disengage	2382.29884919229	2	2014-03-19
5.attack.6	2426.07648702495	2	2014-03-19
6.initFO	2426.07650401938	2	2014-03-19
6.disengage	2461.05029385184	2	2014-03-19
3.attack.6	2490.59350751422	2	2014-03-19
6.initSF	2490.59474828978	2	2014-03-19
6.disengage	2506.39949660029	2	2014-03-19
3.attack.6	2508.79130843845	2	2014-03-19
6.initFO	2508.79139811914	2	2014-03-19
5.attack.30	2537.27614301443	2	2014-03-19
30.initCH	2537.27709630036	2	2014-03-19
5.disengage	2542.99376045799	2	2014-03-19
6.disengage	2550.67861806546	2	2014-03-19
2.attack.30	2551.06461271579	2	2014-03-19
30.initSF	2551.06548897695	2	2014-03-19
4.attack.6	2559.49883067581	2	2014-03-19
6.initFO	2559.49908648986	2	2014-03-19
2.disengage	2562.8091818006	2	2014-03-19
4.disengage	2578.29853744304	2	2014-03-19
5.attack.6	2587.421675404	2	2014-03-19
6.initCH	2587.42226998357	2	2014-03-19
5.disengage	2590.1029647595	2	2014-03-19
4.attack.6	2600.35364612068	2	2014-03-19
6.initFO	2600.35471238115	2	2014-03-19
1.depart	2615.38582411992	2	2014-03-19
2.attack.30	2688.52178095129	2	2014-03-19
30.initCH	2688.52217239307	2	2014-03-19
2.disengage	2689.52786658752	2	2014-03-19
clock.time	2700	2	2014-03-19
4.disengage	2707.92635447612	2	2014-03-19
6.attack.5	2710.98341942711	2	2014-03-19
5.initFO	2710.98532008034	2	2014-03-19
5.disengage	2784.91817496579	2	2014-03-19
3.attack.30	2806.93680529915	2	2014-03-19
30.initCH	2806.93744589073	2	2014-03-19
3.disengage	2807.44373192113	2	2014-03-19
3.attack.30	2813.54555342088	2	2014-03-19
30.initCH	2813.54608255207	2	2014-03-19
3.disengage	2816.30928520507	2	2014-03-19
2.attack.30	2816.87663126058	2	2014-03-19
30.initCH	2816.87710416074	2	2014-03-19
2.disengage	2831.7128523482	2	2014-03-19
2.attack.30	2837.30439607516	2	2014-03-19
30.initCH	2837.30656585525	2	2014-03-19
2.disengage	2838.13716132305	2	2014-03-19
30.depart	2841.83937081274	2	2014-03-19
6.attack.3	2850.8791271306	2	2014-03-19
3.initFO	2850.8813093189	2	2014-03-19
6.disengage	2903.58605961375	2	2014-03-19
4.attack.6	3006.05905872483	2	2014-03-19
6.initFO	3006.0591799988	2	2014-03-19
4.disengage	3006.66131898406	2	2014-03-19
3.attack.6	3028.52613384114	2	2014-03-19
6.initFO	3028.52632623993	2	2014-03-19
3.disengage	3157.81449786308	2	2014-03-19
3.attack.6	3204.46593115282	2	2014-03-19
6.initFO	3204.46680348579	2	2014-03-19
30.arrive	3252.12788919745	2	2014-03-19
4.attack.2	3253.95485127971	2	2014-03-19
2.initFO	3253.95658052069	2	2014-03-19
6.disengage	3258.10996776018	2	2014-03-19
6.attack.5	3292.92424354835	2	2014-03-19
5.initFO	3292.92429175705	2	2014-03-19
2.disengage	3300.18280667394	2	2014-03-19
5.disengage	3305.9970380236	2	2014-03-19
4.attack.30	3318.95024856346	2	2014-03-19
30.initCH	3318.95135856594	2	2014-03-19
4.disengage	3319.77953529252	2	2014-03-19
4.attack.6	3323.40332637966	2	2014-03-19
6.initCH	3323.40349053821	2	2014-03-19
4.disengage	3323.9441018355	2	2014-03-19
3.attack.6	3325.71916118411	2	2014-03-19
6.initSF	3325.72002167431	2	2014-03-19
6.disengage	3330.95932105738	2	2014-03-19
4.attack.6	3351.29747183084	2	2014-03-19
6.initFO	3351.29824473889	2	2014-03-19
4.disengage	3354.34065715658	2	2014-03-19
4.attack.6	3360.95671297508	2	2014-03-19
6.initFO	3360.95726151859	2	2014-03-19
4.disengage	3363.27785294448	2	2014-03-19
4.attack.6	3371.77092603388	2	2014-03-19
6.initCH	3371.77319962278	2	2014-03-19
4.disengage	3373.93339553762	2	2014-03-19
1.arrive	3375.87948209366	2	2014-03-19
5.attack.6	3395.80143633138	2	2014-03-19
6.initCH	3395.80143698608	2	2014-03-19
5.disengage	3396.93156990917	2	2014-03-19
1.attack.6	3402.05114189164	2	2014-03-19
6.initCH	3402.05134735662	2	2014-03-19
1.disengage	3417.02500697228	2	2014-03-19
3.attack.6	3422.77184701139	2	2014-03-19
6.initFO	3422.77191558388	2	2014-03-19
6.disengage	3430.60651752363	2	2014-03-19
4.attack.6	3468.57259339979	2	2014-03-19
6.initCH	3468.57353936373	2	2014-03-19
4.disengage	3470.80548738305	2	2014-03-19
4.attack.6	3475.01411615846	2	2014-03-19
6.initSF	3475.01417728352	2	2014-03-19
4.disengage	3482.85251016675	2	2014-03-19
4.attack.6	3499.70966381321	2	2014-03-19
6.initFO	3499.71043347903	2	2014-03-19
4.disengage	3554.22142744688	2	2014-03-19
3.attack.6	3561.56078324111	2	2014-03-19
6.initCH	3561.56098228704	2	2014-03-19
3.disengage	3561.73252099541	2	2014-03-19
1.attack.4	3566.51978662749	2	2014-03-19
4.initFO	3566.5205498163	2	2014-03-19
6.attack.3	3575.30844405968	2	2014-03-19
3.initFO	3575.30914704415	2	2014-03-19
1.disengage	3588.4478714285	2	2014-03-19
7.attack.30	3596.82131388885	2	2014-03-19
30.initCH	3596.82180003124	2	2014-03-19
3.disengage	3596.98916865586	2	2014-03-19
7.disengage	3598.14592908948	2	2014-03-19
clock.time	3600	2	2014-03-19
3.attack.4	3630.4401014708	2	2014-03-19
4.initSF	3630.44152630066	2	2014-03-19
4.disengage	3642.32407979055	2	2014-03-19
4.attack.6	3645.14876262581	2	2014-03-19
6.initFO	3645.14887494857	2	2014-03-19
4.disengage	3784.34126469187	2	2014-03-19
4.attack.7	3785.18456358927	2	2014-03-19
7.initFO	3785.18475582157	2	2014-03-19
4.disengage	3800.52133381901	2	2014-03-19
4.attack.6	3820.24421129916	2	2014-03-19
6.initCH	3820.24469483207	2	2014-03-19
4.disengage	3822.45960425586	2	2014-03-19
3.attack.6	3826.46760635647	2	2014-03-19
6.initFO	3826.46854380343	2	2014-03-19
6.disengage	3836.05310210779	2	2014-03-19
4.attack.1	3849.19330886111	2	2014-03-19
1.initFO	3849.19464656367	2	2014-03-19
7.attack.6	3870.45451571494	2	2014-03-19
6.initSF	3870.45483483682	2	2014-03-19
6.disengage	3875.5027731051	2	2014-03-19
30.attack.6	3883.05183418764	2	2014-03-19
6.initFO	3883.05196304347	2	2014-03-19
30.disengage	3892.77438361822	2	2014-03-19
1.disengage	3899.77867220685	2	2014-03-19
4.attack.6	3933.27993491168	2	2014-03-19
6.initFO	3933.28124994313	2	2014-03-19
6.disengage	3940.04363372824	2	2014-03-19
4.attack.6	3963.8345602282	2	2014-03-19
6.initCH	3963.83467839868	2	2014-03-19
4.disengage	3963.87913256705	2	2014-03-19
4.attack.6	3965.43039767148	2	2014-03-19
6.initFO	3965.43304701312	2	2014-03-19
1.attack.30	3974.01607078996	2	2014-03-19
30.initCH	3974.02023925712	2	2014-03-19
1.disengage	3974.27688574337	2	2014-03-19
7.attack.30	3999.63505104322	2	2014-03-19
30.initCH	3999.63602651821	2	2014-03-19
7.disengage	3999.82861319046	2	2014-03-19
7.attack.30	4004.19205970525	2	2014-03-19
30.initCH	4004.1922958857	2	2014-03-19
7.disengage	4009.61216930755	2	2014-03-19
7.attack.30	4014.92985093636	2	2014-03-19
30.initCH	4014.93298207059	2	2014-03-19
7.disengage	4015.43973979822	2	2014-03-19
3.attack.30	4015.8219934301	2	2014-03-19
30.initCH	4015.82301081996	2	2014-03-19
3.disengage	4022.7765084854	2	2014-03-19
2.attack.30	4025.79221482352	2	2014-03-19
30.initCH	4025.79257954381	2	2014-03-19
2.disengage	4027.39252791767	2	2014-03-19
3.attack.30	4031.21750529619	2	2014-03-19
30.initCH	4031.21755820872	2	2014-03-19
3.disengage	4031.89251014805	2	2014-03-19
3.attack.30	4035.8980008593	2	2014-03-19
30.initCH	4035.89805325101	2	2014-03-19
4.disengage	4048.16588324189	2	2014-03-19
3.disengage	4050.67751375638	2	2014-03-19
4.attack.6	4064.18386695797	2	2014-03-19
6.initFO	4064.18411673418	2	2014-03-19
2.attack.30	4074.8193946195	2	2014-03-19
30.initCH	4074.82061509999	2	2014-03-19
2.disengage	4075.872073224	2	2014-03-19
4.disengage	4082.69523446412	2	2014-03-19
7.attack.6	4111.5489270048	2	2014-03-19
6.initCH	4111.54897012511	2	2014-03-19
4.attack.1	4117.81104749809	2	2014-03-19
1.initFO	4117.81180135815	2	2014-03-19
7.disengage	4124.73358673909	2	2014-03-19
3.attack.6	4132.20877010576	2	2014-03-19
6.initCH	4132.20891312818	2	2014-03-19
3.disengage	4133.67319076827	2	2014-03-19
3.attack.6	4139.06088867773	2	2014-03-19
6.initSF	4139.06137081959	2	2014-03-19
3.disengage	4140.08260174678	2	2014-03-19
3.attack.6	4153.23867524082	2	2014-03-19
6.initCH	4153.24043709281	2	2014-03-19
1.disengage	4161.61053557157	2	2014-03-19
3.disengage	4165.85502254423	2	2014-03-19
7.attack.6	4171.43133988692	2	2014-03-19
6.initFO	4171.43252573382	2	2014-03-19
6.disengage	4222.79707895224	2	2014-03-19
2.attack.30	4230.39724193681	2	2014-03-19
30.initCH	4230.40059833916	2	2014-03-19
2.disengage	4232.61082555115	2	2014-03-19
3.attack.6	4248.65817952585	2	2014-03-19
6.initCH	4248.65863978132	2	2014-03-19
3.disengage	4250.20887742954	2	2014-03-19
3.attack.6	4250.85341821544	2	2014-03-19
6.initFO	4250.85365413405	2	2014-03-19
30.depart	4267.2494420246	2	2014-03-19
3.disengage	4273.98388578485	2	2014-03-19
3.attack.6	4317.00685649761	2	2014-03-19
6.initFO	4317.00736583192	2	2014-03-19
1.attack.4	4325.22790575138	2	2014-03-19
4.initSF	4325.22896640119	2	2014-03-19
1.disengage	4333.31806158393	2	2014-03-19
6.disengage	4456.49337847348	2	2014-03-19
4.attack.6	4458.65733323432	2	2014-03-19
6.initFO	4458.65742853566	2	2014-03-19
4.disengage	4491.51800585378	2	2014-03-19
3.attack.6	4495.74270175188	2	2014-03-19
6.initCH	4495.74276715855	2	2014-03-19
clock.time	4500	2	2014-03-19
3.disengage	4500.62443261264	2	2014-03-19
3.attack.6	4500.76333800462	2	2014-03-19
6.initCH	4500.7650438156	2	2014-03-19
3.disengage	4503.30410823031	2	2014-03-19
3.attack.6	4504.73360623114	2	2014-03-19
6.initCH	4504.73367429281	2	2014-03-19
3.disengage	4510.17048888307	2	2014-03-19
4.attack.6	4515.16880034616	2	2014-03-19
6.initFO	4515.1690862146	2	2014-03-19
4.disengage	4537.54375029833	2	2014-03-19
4.attack.6	4565.87412279964	2	2014-03-19
6.initCH	4565.87488656121	2	2014-03-19
4.disengage	4566.34403865195	2	2014-03-19
4.attack.6	4575.1519973072	2	2014-03-19
6.initFO	4575.15303868137	2	2014-03-19
4.disengage	4580.65909715539	2	2014-03-19
5.attack.6	4612.40562223694	2	2014-03-19
6.initFO	4612.40588056416	2	2014-03-19
6.disengage	4623.05219641441	2	2014-03-19
6.attack.7	4626.047986655	2	2014-03-19
7.initFO	4626.05209769135	2	2014-03-19
4.attack.2	4631.23937551462	2	2014-03-19
2.initFO	4631.24061066788	2	2014-03-19
6.disengage	4661.90900273083	2	2014-03-19
3.attack.6	4689.00858296746	2	2014-03-19
6.initFO	4689.00958571878	2	2014-03-19
6.disengage	4756.2305028488	2	2014-03-19
2.disengage	4782.40993535609	2	2014-03-19
1.attack.4	4791.54546997637	2	2014-03-19
4.initFO	4791.54726881252	2	2014-03-19
30.arrive	4798.75979315664	2	2014-03-19
1.disengage	4822.95919858716	2	2014-03-19
6.attack.30	4834.98871482836	2	2014-03-19
30.initCH	4834.99168878055	2	2014-03-19
6.disengage	4835.14060195555	2	2014-03-19
6.attack.30	4837.19066174828	2	2014-03-19
30.initCH	4837.1909529261	2	2014-03-19
6.disengage	4845.37574844668	2	2014-03-19
30.depart	4878.51697292519	2	2014-03-19
5.attack.6	4879.27033524821	2	2014-03-19
6.initFO	4879.27099880475	2	2014-03-19
5.disengage	4887.90969334814	2	2014-03-19
3.attack.6	4989.59388664913	2	2014-03-19
6.initCH	4989.59409534358	2	2014-03-19
3.disengage	4990.54184874066	2	2014-03-19
3.attack.6	4992.83052750582	2	2014-03-19
6.initFO	4992.83132964159	2	2014-03-19
3.disengage	4994.60144815118	2	2014-03-19
6.attack.5	5025.03327385123	2	2014-03-19
5.initSF	5025.03424064437	2	2014-03-19
4.attack.2	5029.66677934567	2	2014-03-19
2.initFO	5029.66704169428	2	2014-03-19
2.disengage	5067.67704965068	2	2014-03-19
6.disengage	5072.68682700356	2	2014-03-19
2.attack.1	5083.57502624349	2	2014-03-19
1.initFO	5083.57664953734	2	2014-03-19
6.attack.5	5101.03926004725	2	2014-03-19
5.initFO	5101.03938445174	2	2014-03-19
2.disengage	5142.71362845853	2	2014-03-19
fem.exit	5169.433	1	2014-03-19
2.attack.1	5199.79561279927	1	2014-03-19
1.initFO	5199.79750662031	1	2014-03-19
2.disengage	5230.84020148736	1	2014-03-19
2.depart	5365.97990603514	1	2014-03-19
clock.time	5400	1	2014-03-19
30.arrive	5417.41109942685	1	2014-03-19
4.attack.1	5454.63592269226	1	2014-03-19
1.initSF	5454.63686183927	1	2014-03-19
1.disengage	5458.5380739761	1	2014-03-19
1.attack.4	5468.41052106647	1	2014-03-19
4.initFO	5468.41056341408	1	2014-03-19
1.disengage	5473.26219664784	1	2014-03-19
6.disengage	5579.56483251222	1	2014-03-19
3.attack.30	5613.00196464817	1	2014-03-19
30.initCH	5613.00251529258	1	2014-03-19
1.attack.4	5627.45519893274	1	2014-03-19
4.initFO	5627.45568246915	1	2014-03-19
3.disengage	5637.78862113652	1	2014-03-19
6.attack.30	5658.45978836128	1	2014-03-19
30.initCH	5658.46160020824	1	2014-03-19
4.disengage	5660.85183362228	1	2014-03-19
6.disengage	5699.95114165145	1	2014-03-19
5.attack.30	5701.59211938931	1	2014-03-19
30.initCH	5701.59318324992	1	2014-03-19
3.attack.6	5712.30571987236	1	2014-03-19
6.initSF	5712.30602718889	1	2014-03-19
5.disengage	5715.16395657768	1	2014-03-19
3.disengage	5727.99231509675	1	2014-03-19
4.attack.6	5737.81399534829	1	2014-03-19
6.initCH	5737.81426156938	1	2014-03-19
4.disengage	5759.26907010403	1	2014-03-19
1.attack.4	5759.84318894827	1	2014-03-19
4.initSF	5759.84423031236	1	2014-03-19
1.disengage	5760.64745276393	1	2014-03-19
1.attack.6	5771.47467381714	1	2014-03-19
6.initSF	5771.4754546024	1	2014-03-19
1.disengage	5812.07030491719	1	2014-03-19
3.attack.6	5837.24298640517	1	2014-03-19
6.initCH	5837.2431442219	1	2014-03-19
3.disengage	5864.54784059189	1	2014-03-19
4.attack.6	5867.59580103444	1	2014-03-19
6.initFO	5867.59595620814	1	2014-03-19
3.attack.30	5904.60878265542	1	2014-03-19
30.initCH	5904.60885531236	1	2014-03-19
3.disengage	5918.89553804278	1	2014-03-19
30.depart	5945.70789238772	1	2014-03-19
5.attack.1	6115.38597887392	1	2014-03-19
1.initFO	6115.38724535437	1	2014-03-19
4.disengage	6127.31850087444	1	2014-03-19
4.attack.6	6130.13467801791	1	2014-03-19
6.initFO	6130.13534255731	1	2014-03-19
1.disengage	6223.69910372009	1	2014-03-19
clock.time	6300	1	2014-03-19
30.arrive	6309.3982300882	1	2014-03-19
3.attack.30	6353.76827194416	1	2014-03-19
30.initCH	6353.76872468537	1	2014-03-19
3.disengage	6369.10264718518	1	2014-03-19
5.attack.3	6370.77949412899	1	2014-03-19
3.initSF	6370.78074795261	1	2014-03-19
5.disengage	6384.17257413441	1	2014-03-19
30.depart	6456.93856863953	1	2014-03-19
30.arrive	6616.87128444816	1	2014-03-19
5.attack.30	6668.31508798394	1	2014-03-19
30.initCH	6668.3155522593	1	2014-03-19
5.disengage	6707.75864405886	1	2014-03-19
1.attack.30	6728.22790199063	1	2014-03-19
30.initCH	6728.22815518017	1	2014-03-19
4.disengage	6790.58090655706	1	2014-03-19
1.disengage	6796.20386984381	1	2014-03-19
4.attack.30	6797.44920123524	1	2014-03-19
30.initCH	6797.44967630037	1	2014-03-19
4.disengage	6803.11169258945	1	2014-03-19
5.attack.30	6809.60066373175	1	2014-03-19
30.initCH	6809.60070303147	1	2014-03-19
3.attack.6	6833.85349745589	1	2014-03-19
6.initSF	6833.8552521204	1	2014-03-19
3.disengage	6836.89666667155	1	2014-03-19
3.attack.6	6847.45702590494	1	2014-03-19
6.initFO	6847.45749381526	1	2014-03-19
5.disengage	6860.3005071369	1	2014-03-19
1.attack.30	6866.82343954542	1	2014-03-19
30.initCH	6866.82368594487	1	2014-03-19
1.disengage	6896.57330464435	1	2014-03-19
1.attack.30	6902.90343533124	1	2014-03-19
30.initCH	6902.90351795624	1	2014-03-19
1.disengage	6913.61450487174	1	2014-03-19
5.attack.30	6914.4129512354	1	2014-03-19
30.initCH	6914.41351992369	1	2014-03-19
5.disengage	6932.86680336745	1	2014-03-19
30.depart	6961.83220038815	1	2014-03-19
7.attack.1	7123.53354422482	1	2014-03-19
1.initFO	7123.53403344158	1	2014-03-19
end.obs	7125	1	2014-03-19
