## Supplemental_reproducible_code for "Fighting isn’t sexy in lekking Greater Sage-grouse (*Centrocercus urophasianus*)": pres_exact_day_2

Events	Time	Date	Bird_ID	Type
1.arrive	0	2014-03-19	1	arrive
2.arrive	0	2014-03-19	2	arrive
3.arrive	0	2014-03-19	3	arrive
4.arrive	0	2014-03-19	4	arrive
5.arrive	0	2014-03-19	5	arrive
7.arrive	0	2014-03-19	7	arrive
30.arrive	1061.59	2014-03-19	30	arrive
30.depart	1471.08145427049	2014-03-19	30	depart
30.arrive	1538.07838168796	2014-03-19	30	arrive
30.depart	1902.07074438526	2014-03-19	30	depart
6.arrive	2219.6	2014-03-19	6	arrive
30.arrive	2336.26984845231	2014-03-19	30	arrive
1.depart	2615.38582411992	2014-03-19	1	depart
30.depart	2841.83937081274	2014-03-19	30	depart
30.arrive	3252.12788919745	2014-03-19	30	arrive
1.arrive	3375.87948209366	2014-03-19	1	arrive
30.depart	4267.2494420246	2014-03-19	30	depart
30.arrive	4798.75979315664	2014-03-19	30	arrive
30.depart	4878.51697292519	2014-03-19	30	depart
2.depart	5365.97990603514	2014-03-19	2	depart
30.arrive	5417.41109942685	2014-03-19	30	arrive
30.depart	5945.70789238772	2014-03-19	30	depart
30.arrive	6309.3982300882	2014-03-19	30	arrive
30.depart	6456.93856863953	2014-03-19	30	depart
30.arrive	6616.87128444816	2014-03-19	30	arrive
30.depart	6961.83220038815	2014-03-19	30	depart
