## Supplemental_reproducible_code for "Fighting isn’t sexy in lekking Greater Sage-grouse (*Centrocercus urophasianus*)": evlist_day2

Events	Time
0	0
93	97.8725437099708
877	97.874865075737
964	124.227066895861
993	180.490542775092
1023	185.040755699236
177	208.939269649096
873	208.941127642695
967	214.737836188523
93	326.270505271121
877	326.272431096943
964	327.494358329336
179	398.228215098657
935	398.230039519536
965	403.628920524218
177	512.546132438584
873	512.546182785698
967	515.039889406696
32	615.476281317219
874	615.476771145082
964	622.067890637742
177	685.144009905691
873	685.14472266647
967	870.632657235734
93	881.736413365412
877	881.73731460875
964	882.026782438934
0	900
0	1061.59
29	1356.37101216153
930	1356.37126596583
961	1363.5403635924
145	1396.96751793119
930	1396.97015747029
965	1404.35499362873
177	1406.42913850037
873	1406.43063061917
145	1437.65595065059
930	1437.65609766566
965	1447.77412479958
58	1451.31288528958
930	1451.31350584013
962	1453.76975563487
963	1455.45246382768
87	1470.77372204228
930	1470.77473560416
963	1472.60099643149
58	1501.04476014513
930	1501.04512940828
962	1501.59331488189
145	1510.991872774
930	1510.99302173502
965	1529.23248993967
145	1530.49088634594
930	1530.49119360801
965	1532.71038171516
203	1536.28804238502
930	1536.28896827998
967	1536.99833725554
1080	1568.48797204259
993	1632.08110019076
1023	1632.63552901398
0	1665.1300546431
1080	1682.62308801064
0	1715.45707344794
89	1772.76069622882
872	1772.76496666825
145	1783.77377912975
930	1783.77384396754
965	1787.56532045509
0	1800
87	1805.36811774007
930	1805.36829039989
963	1805.75235758477
964	1817.4062313462
844	1830.33814930358
873	1830.33862146408
990	1840.33095772694
90	1846.88435710369
933	1846.88486484543
964	1849.25859524369
90	1875.91017525124
933	1875.91042235013
964	1881.30913192112
145	1902.8955827103
930	1902.8974567133
90	1903.4881282522
933	1903.48902392085
964	1909.34486953673
965	1909.58719278438
145	1922.79265582779
930	1922.79515318734
965	1924.26519801173
1080	1925.69772218524
0	2219.6
63	2334.36153111467
876	2334.36195295397
966	2523.46308604596
994	2539.0039776306
1024	2540.83801687973
93	2544.33628260509
877	2544.33987292434
964	2554.30717791862
63	2613.32624819315
906	2613.32629700615
963	2621.85144435866
63	2635.26974962106
876	2635.26983581817
966	2649.81510247862
63	2656.67903287386
906	2656.67942084263
963	2657.36559631722
993	2684.9035793634
1023	2694.70303028303
0	2700
63	2732.42047161125
876	2732.42127896384
966	2733.21362684489
0	2734.70156473458
994	2776.26652049705
1024	2776.98347656441
847	2806.65353191713
906	2806.65417589791
990	2827.41303175777
63	2828.7489200318
876	2828.74926768185
966	2869.68646272199
63	2872.36059676927
906	2872.36076600721
963	2874.12148243677
63	2885.72353475703
876	2885.72385510747
963	2936.56810491623
5	2939.45319935099
906	2939.45345698773
961	2947.39507219958
89	2952.1322108939
932	2952.13263375063
121	2957.81875519986
876	2957.81945281262
964	2958.8561697759
966	2991.70021667805
63	2999.39025684205
906	2999.39084612338
963	3002.68670130766
92	3002.83392878285
936	3002.83639931136
966	3005.48299131142
116	3013.30876304516
930	3013.30923860534
964	3022.78771845572
174	3047.60995986716
930	3047.61140542304
966	3052.45424353719
59	3061.01553182599
871	3061.01617061272
92	3092.36147923224
906	3092.3619125539
964	3096.21250363171
150	3115.74001515807
875	3115.74059415815
966	3139.55825451206
150	3141.34721758582
875	3141.34831477168
966	3143.28118289563
174	3150.57561956769
930	3150.57734627809
966	3152.84022810571
150	3155.53657088378
935	3155.53669189425
116	3158.27667289859
930	3158.27784976345
964	3158.4850529935
966	3171.85732068233
150	3175.82667513061
875	3175.82763667618
965	3178.82472531073
150	3214.69472965134
905	3214.69538636268
966	3215.76432426821
150	3217.39551521641
875	3217.3959212953
961	3277.34998055418
965	3287.09036741664
92	3297.00031090785
906	3297.00042611948
964	3301.14993548533
5	3304.42091689847
906	3304.42119030804
961	3305.73392472116
92	3309.78863853147
906	3309.78912143104
964	3311.95154222702
63	3312.46352022645
906	3312.46389100944
963	3324.36961337406
5	3328.22695453964
876	3328.22761547961
961	3335.67904901757
121	3347.7932654215
876	3347.79340856915
965	3371.34045928226
178	3386.36238341424
874	3386.36239903847
964	3418.39215533579
92	3455.29291966446
906	3455.29300972138
964	3460.54508963925
63	3464.34987941026
906	3464.3502949589
963	3473.23935082465
63	3487.86795955207
876	3487.86812698965
963	3526.01340109629
34	3546.56092087303
876	3546.56102531907
0	3600
87	3604.33689984015
930	3604.33750480061
963	3607.54621352586
1080	3612.13759895101
962	3640.79469444068
63	3652.6748252463
906	3652.6752081086
963	3653.06566907867
180	3655.57369540898
906	3655.57380393006
967	3670.76176756498
63	3680.07752960995
876	3680.07824302039
963	3687.00981569926
63	3687.78852695762
876	3687.78860559661
93	3736.11230794281
877	3736.1127152346
964	3779.17650618153
963	3802.95302067102
121	3805.06812175309
906	3805.06816686321
965	3817.83846343683
92	3825.77139000746
876	3825.77182189889
177	3829.48923784418
873	3829.48932929217
967	3858.66793427822
0	3863.2330127157
966	3881.01307539181
121	3888.8397460168
936	3888.83997345099
965	3895.78884282749
63	3903.47280460323
876	3903.4728423888
963	3906.79742791287
87	3911.18745093377
930	3911.18823666236
963	3915.64035760573
1053	3940.8689360443
150	3973.45128287548
935	3973.45143545958
966	3980.84420576263
121	4067.08142043021
876	4067.08142524697
178	4115.85517256194
934	4115.85631283041
964	4116.81692257449
89	4133.2120688937
872	4133.21250769258
962	4133.3374449772
0	4208.05124576044
966	4233.59100555406
63	4255.74247361401
876	4255.74336810769
966	4285.89089707536
116	4310.84153494849
930	4310.8429268643
964	4319.40739558414
5	4335.12685470725
906	4335.12813961021
961	4338.63454333999
63	4340.65533349948
936	4340.65784776384
116	4363.97561508844
930	4363.97632261556
964	4372.13657987547
963	4376.09158888372
29	4377.64230707826
930	4377.64231843385
961	4381.14842008839
174	4396.00980647607
930	4396.00999814216
966	4396.33605721183
1080	4414.47163259856
63	4429.92561909336
876	4429.92650265925
966	4456.92345854602
0	4500
5	4515.50197327702
876	4515.50297349347
961	4586.76694578851
63	4590.64307099283
906	4590.64393615286
963	4594.52116366711
63	4594.80580091205
906	4594.80626498237
963	4597.14485989358
63	4602.18316640133
876	4602.18397676873
966	4642.25896735211
5	4642.40155169229
906	4642.40241524488
961	4649.47349363648
63	4649.59109434279
876	4649.59164754432
963	4709.37248256924
63	4709.93067390867
906	4709.93145464744
963	4711.73797001657
5	4714.91307974
936	4714.91310868755
961	4720.45940912675
5	4722.63729919288
906	4722.6376053992
961	4724.83377170893
147	4731.79851942882
872	4731.80110764079
962	4856.87002411092
63	4869.02677470271
876	4869.02680993882
966	4891.01495940665
5	4949.23863940298
906	4949.23942025649
961	4955.75221922584
5	4955.86231589082
906	4955.86297431134
961	4957.50641637694
63	4980.65797989466
876	4980.65896593028
963	4989.92296073713
63	5006.07477588374
876	5006.07512909117
963	5014.76663340533
5	5021.41025914382
906	5021.41155882403
961	5024.22817452906
34	5026.29653522823
936	5026.29737907707
962	5027.76088062548
150	5046.41733516873
935	5046.41780418341
966	5057.69168947396
0	5061.19397121868
93	5063.11569664413
937	5063.11900900137
1080	5073.29316519407
964	5074.6200578882
63	5080.6673790506
906	5080.66760551508
963	5085.62740833244
121	5095.2363209387
876	5095.23663516669
0	5169.433
3	5187.12994186563
874	5187.13065629636
961	5241.64785177349
3	5289.45385921828
874	5289.45413841995
0	5400
964	5480.16802161524
1052	5594.41898365682
966	5614.42618064872
63	5643.36824133006
876	5643.36832367877
963	5675.53447348916
1053	5693.13237288024
151	5825.66687675296
877	5825.66773541963
0	5900.74006683581
1055	5962.26222840125
1053	6205.51940096967
0	6300
0	6406.53995477483
1080	6511.27179855128
0	6552.56173609631
966	6653.51814608006
180	6750.43776860468
876	6750.43779920669
967	6924.78806292752
151	6929.45317808343
877	6929.45337018872
3	6998.29388187853
874	6998.29621073554
964	7072.3003651757
967	7076.48641416811
180	7082.42875850997
906	7082.42886002398
967	7089.30254088009
180	7092.50161218936
876	7092.50181681028
0	7125
