## Supplemental_reproducible_code for "Fighting isn’t sexy in lekking Greater Sage-grouse (*Centrocercus urophasianus*)": full_event_list_day2

Events	Time	Females	Date
fem.enter	0	2	2014-03-19
4.attack.7	97.8725437099708	2	2014-03-19
7.initFO	97.874865075737	2	2014-03-19
4.disengage	124.227066895861	2	2014-03-19
3.cop.start	180.490542775092	2	2014-03-19
3.cop.end	185.040755699236	2	2014-03-19
7.attack.3	208.939269649096	2	2014-03-19
3.initFO	208.941127642695	2	2014-03-19
7.disengage	214.737836188523	2	2014-03-19
4.attack.7	326.270505271121	2	2014-03-19
7.initFO	326.272431096943	2	2014-03-19
4.disengage	327.494358329336	2	2014-03-19
7.attack.5	398.228215098657	2	2014-03-19
5.initSF	398.230039519536	2	2014-03-19
5.disengage	403.628920524218	2	2014-03-19
7.attack.3	512.546132438584	2	2014-03-19
3.initFO	512.546182785698	2	2014-03-19
7.disengage	515.039889406696	2	2014-03-19
2.attack.4	615.476281317219	2	2014-03-19
4.initFO	615.476771145082	2	2014-03-19
4.disengage	622.067890637742	2	2014-03-19
7.attack.3	685.144009905691	2	2014-03-19
3.initFO	685.14472266647	2	2014-03-19
7.disengage	870.632657235734	2	2014-03-19
4.attack.7	881.736413365412	2	2014-03-19
7.initFO	881.73731460875	2	2014-03-19
4.disengage	882.026782438934	2	2014-03-19
clock.time	900	2	2014-03-19
30.arrive	1061.59	2	2014-03-19
1.attack.30	1356.37101216153	2	2014-03-19
30.initCH	1356.37126596583	2	2014-03-19
1.disengage	1363.5403635924	2	2014-03-19
5.attack.30	1396.96751793119	2	2014-03-19
30.initCH	1396.97015747029	2	2014-03-19
5.disengage	1404.35499362873	2	2014-03-19
7.attack.3	1406.42913850037	2	2014-03-19
3.initFO	1406.43063061917	2	2014-03-19
5.attack.30	1437.65595065059	2	2014-03-19
30.initCH	1437.65609766566	2	2014-03-19
5.disengage	1447.77412479958	2	2014-03-19
2.attack.30	1451.31288528958	2	2014-03-19
30.initCH	1451.31350584013	2	2014-03-19
2.disengage	1453.76975563487	2	2014-03-19
3.disengage	1455.45246382768	2	2014-03-19
3.attack.30	1470.77372204228	2	2014-03-19
30.initCH	1470.77473560416	2	2014-03-19
3.disengage	1472.60099643149	2	2014-03-19
2.attack.30	1501.04476014513	2	2014-03-19
30.initCH	1501.04512940828	2	2014-03-19
2.disengage	1501.59331488189	2	2014-03-19
5.attack.30	1510.991872774	2	2014-03-19
30.initCH	1510.99302173502	2	2014-03-19
5.disengage	1529.23248993967	2	2014-03-19
5.attack.30	1530.49088634594	2	2014-03-19
30.initCH	1530.49119360801	2	2014-03-19
5.disengage	1532.71038171516	2	2014-03-19
7.attack.30	1536.28804238502	2	2014-03-19
30.initCH	1536.28896827998	2	2014-03-19
7.disengage	1536.99833725554	2	2014-03-19
30.depart	1568.48797204259	2	2014-03-19
3.cop.start	1632.08110019076	2	2014-03-19
3.cop.end	1632.63552901398	2	2014-03-19
30.arrive	1665.1300546431	2	2014-03-19
30.depart	1682.62308801064	2	2014-03-19
30.arrive	1715.45707344794	2	2014-03-19
4.attack.2	1772.76069622882	2	2014-03-19
2.initFO	1772.76496666825	2	2014-03-19
5.attack.30	1783.77377912975	2	2014-03-19
30.initCH	1783.77384396754	2	2014-03-19
5.disengage	1787.56532045509	2	2014-03-19
clock.time	1800	2	2014-03-19
3.attack.30	1805.36811774007	2	2014-03-19
30.initCH	1805.36829039989	2	2014-03-19
3.disengage	1805.75235758477	2	2014-03-19
4.disengage	1817.4062313462	2	2014-03-19
30.attack.3	1830.33814930358	2	2014-03-19
3.initFO	1830.33862146408	2	2014-03-19
30.disengage	1840.33095772694	2	2014-03-19
4.attack.3	1846.88435710369	2	2014-03-19
3.initSF	1846.88486484543	2	2014-03-19
4.disengage	1849.25859524369	2	2014-03-19
4.attack.3	1875.91017525124	2	2014-03-19
3.initSF	1875.91042235013	2	2014-03-19
4.disengage	1881.30913192112	2	2014-03-19
5.attack.30	1902.8955827103	2	2014-03-19
30.initCH	1902.8974567133	2	2014-03-19
4.attack.3	1903.4881282522	2	2014-03-19
3.initSF	1903.48902392085	2	2014-03-19
4.disengage	1909.34486953673	2	2014-03-19
5.disengage	1909.58719278438	2	2014-03-19
5.attack.30	1922.79265582779	2	2014-03-19
30.initCH	1922.79515318734	2	2014-03-19
5.disengage	1924.26519801173	2	2014-03-19
30.depart	1925.69772218524	2	2014-03-19
6.arrive	2219.6	2	2014-03-19
3.attack.6	2334.36153111467	2	2014-03-19
6.initFO	2334.36195295397	2	2014-03-19
6.disengage	2523.46308604596	2	2014-03-19
4.cop.start	2539.0039776306	2	2014-03-19
4.cop.end	2540.83801687973	2	2014-03-19
4.attack.7	2544.33628260509	2	2014-03-19
7.initFO	2544.33987292434	2	2014-03-19
4.disengage	2554.30717791862	2	2014-03-19
3.attack.6	2613.32624819315	2	2014-03-19
6.initCH	2613.32629700615	2	2014-03-19
3.disengage	2621.85144435866	2	2014-03-19
3.attack.6	2635.26974962106	2	2014-03-19
6.initFO	2635.26983581817	2	2014-03-19
6.disengage	2649.81510247862	2	2014-03-19
3.attack.6	2656.67903287386	2	2014-03-19
6.initCH	2656.67942084263	2	2014-03-19
3.disengage	2657.36559631722	2	2014-03-19
3.cop.start	2684.9035793634	2	2014-03-19
3.cop.end	2694.70303028303	2	2014-03-19
clock.time	2700	2	2014-03-19
3.attack.6	2732.42047161125	2	2014-03-19
6.initFO	2732.42127896384	2	2014-03-19
6.disengage	2733.21362684489	2	2014-03-19
30.arrive	2734.70156473458	2	2014-03-19
4.cop.start	2776.26652049705	2	2014-03-19
4.cop.end	2776.98347656441	2	2014-03-19
30.attack.6	2806.65353191713	2	2014-03-19
6.initCH	2806.65417589791	2	2014-03-19
30.disengage	2827.41303175777	2	2014-03-19
3.attack.6	2828.7489200318	2	2014-03-19
6.initFO	2828.74926768185	2	2014-03-19
6.disengage	2869.68646272199	2	2014-03-19
3.attack.6	2872.36059676927	2	2014-03-19
6.initCH	2872.36076600721	2	2014-03-19
3.disengage	2874.12148243677	2	2014-03-19
3.attack.6	2885.72353475703	2	2014-03-19
6.initFO	2885.72385510747	2	2014-03-19
3.disengage	2936.56810491623	2	2014-03-19
1.attack.6	2939.45319935099	2	2014-03-19
6.initCH	2939.45345698773	2	2014-03-19
1.disengage	2947.39507219958	2	2014-03-19
4.attack.2	2952.1322108939	2	2014-03-19
2.initSF	2952.13263375063	2	2014-03-19
5.attack.6	2957.81875519986	2	2014-03-19
6.initFO	2957.81945281262	2	2014-03-19
4.disengage	2958.8561697759	2	2014-03-19
6.disengage	2991.70021667805	2	2014-03-19
3.attack.6	2999.39025684205	2	2014-03-19
6.initCH	2999.39084612338	2	2014-03-19
3.disengage	3002.68670130766	2	2014-03-19
4.attack.6	3002.83392878285	2	2014-03-19
6.initSF	3002.83639931136	2	2014-03-19
6.disengage	3005.48299131142	2	2014-03-19
4.attack.30	3013.30876304516	2	2014-03-19
30.initCH	3013.30923860534	2	2014-03-19
4.disengage	3022.78771845572	2	2014-03-19
6.attack.30	3047.60995986716	2	2014-03-19
30.initCH	3047.61140542304	2	2014-03-19
6.disengage	3052.45424353719	2	2014-03-19
3.attack.1	3061.01553182599	2	2014-03-19
1.initFO	3061.01617061272	2	2014-03-19
4.attack.6	3092.36147923224	2	2014-03-19
6.initCH	3092.3619125539	2	2014-03-19
4.disengage	3096.21250363171	2	2014-03-19
6.attack.5	3115.74001515807	2	2014-03-19
5.initFO	3115.74059415815	2	2014-03-19
6.disengage	3139.55825451206	2	2014-03-19
6.attack.5	3141.34721758582	2	2014-03-19
5.initFO	3141.34831477168	2	2014-03-19
6.disengage	3143.28118289563	2	2014-03-19
6.attack.30	3150.57561956769	2	2014-03-19
30.initCH	3150.57734627809	2	2014-03-19
6.disengage	3152.84022810571	2	2014-03-19
6.attack.5	3155.53657088378	2	2014-03-19
5.initSF	3155.53669189425	2	2014-03-19
4.attack.30	3158.27667289859	2	2014-03-19
30.initCH	3158.27784976345	2	2014-03-19
4.disengage	3158.4850529935	2	2014-03-19
6.disengage	3171.85732068233	2	2014-03-19
6.attack.5	3175.82667513061	2	2014-03-19
5.initFO	3175.82763667618	2	2014-03-19
5.disengage	3178.82472531073	2	2014-03-19
6.attack.5	3214.69472965134	2	2014-03-19
5.initCH	3214.69538636268	2	2014-03-19
6.disengage	3215.76432426821	2	2014-03-19
6.attack.5	3217.39551521641	2	2014-03-19
5.initFO	3217.3959212953	2	2014-03-19
1.disengage	3277.34998055418	2	2014-03-19
5.disengage	3287.09036741664	2	2014-03-19
4.attack.6	3297.00031090785	2	2014-03-19
6.initCH	3297.00042611948	2	2014-03-19
4.disengage	3301.14993548533	2	2014-03-19
1.attack.6	3304.42091689847	2	2014-03-19
6.initCH	3304.42119030804	2	2014-03-19
1.disengage	3305.73392472116	2	2014-03-19
4.attack.6	3309.78863853147	2	2014-03-19
6.initCH	3309.78912143104	2	2014-03-19
4.disengage	3311.95154222702	2	2014-03-19
3.attack.6	3312.46352022645	2	2014-03-19
6.initCH	3312.46389100944	2	2014-03-19
3.disengage	3324.36961337406	2	2014-03-19
1.attack.6	3328.22695453964	2	2014-03-19
6.initFO	3328.22761547961	2	2014-03-19
1.disengage	3335.67904901757	2	2014-03-19
5.attack.6	3347.7932654215	2	2014-03-19
6.initFO	3347.79340856915	2	2014-03-19
5.disengage	3371.34045928226	2	2014-03-19
7.attack.4	3386.36238341424	2	2014-03-19
4.initFO	3386.36239903847	2	2014-03-19
4.disengage	3418.39215533579	2	2014-03-19
4.attack.6	3455.29291966446	2	2014-03-19
6.initCH	3455.29300972138	2	2014-03-19
4.disengage	3460.54508963925	2	2014-03-19
3.attack.6	3464.34987941026	2	2014-03-19
6.initCH	3464.3502949589	2	2014-03-19
3.disengage	3473.23935082465	2	2014-03-19
3.attack.6	3487.86795955207	2	2014-03-19
6.initFO	3487.86812698965	2	2014-03-19
3.disengage	3526.01340109629	2	2014-03-19
2.attack.6	3546.56092087303	2	2014-03-19
6.initFO	3546.56102531907	2	2014-03-19
clock.time	3600	2	2014-03-19
3.attack.30	3604.33689984015	2	2014-03-19
30.initCH	3604.33750480061	2	2014-03-19
3.disengage	3607.54621352586	2	2014-03-19
30.depart	3612.13759895101	2	2014-03-19
2.disengage	3640.79469444068	2	2014-03-19
3.attack.6	3652.6748252463	2	2014-03-19
6.initCH	3652.6752081086	2	2014-03-19
3.disengage	3653.06566907867	2	2014-03-19
7.attack.6	3655.57369540898	2	2014-03-19
6.initCH	3655.57380393006	2	2014-03-19
7.disengage	3670.76176756498	2	2014-03-19
3.attack.6	3680.07752960995	2	2014-03-19
6.initFO	3680.07824302039	2	2014-03-19
3.disengage	3687.00981569926	2	2014-03-19
3.attack.6	3687.78852695762	2	2014-03-19
6.initFO	3687.78860559661	2	2014-03-19
4.attack.7	3736.11230794281	2	2014-03-19
7.initFO	3736.1127152346	2	2014-03-19
4.disengage	3779.17650618153	2	2014-03-19
3.disengage	3802.95302067102	2	2014-03-19
5.attack.6	3805.06812175309	2	2014-03-19
6.initCH	3805.06816686321	2	2014-03-19
5.disengage	3817.83846343683	2	2014-03-19
4.attack.6	3825.77139000746	2	2014-03-19
6.initFO	3825.77182189889	2	2014-03-19
7.attack.3	3829.48923784418	2	2014-03-19
3.initFO	3829.48932929217	2	2014-03-19
7.disengage	3858.66793427822	2	2014-03-19
30.arrive	3863.2330127157	2	2014-03-19
6.disengage	3881.01307539181	2	2014-03-19
5.attack.6	3888.8397460168	2	2014-03-19
6.initSF	3888.83997345099	2	2014-03-19
5.disengage	3895.78884282749	2	2014-03-19
3.attack.6	3903.47280460323	2	2014-03-19
6.initFO	3903.4728423888	2	2014-03-19
3.disengage	3906.79742791287	2	2014-03-19
3.attack.30	3911.18745093377	2	2014-03-19
30.initCH	3911.18823666236	2	2014-03-19
3.disengage	3915.64035760573	2	2014-03-19
3.depart	3940.8689360443	2	2014-03-19
6.attack.5	3973.45128287548	2	2014-03-19
5.initSF	3973.45143545958	2	2014-03-19
6.disengage	3980.84420576263	2	2014-03-19
5.attack.6	4067.08142043021	2	2014-03-19
6.initFO	4067.08142524697	2	2014-03-19
7.attack.4	4115.85517256194	2	2014-03-19
4.initSF	4115.85631283041	2	2014-03-19
4.disengage	4116.81692257449	2	2014-03-19
4.attack.2	4133.2120688937	2	2014-03-19
2.initFO	4133.21250769258	2	2014-03-19
2.disengage	4133.3374449772	2	2014-03-19
3.arrive	4208.05124576044	2	2014-03-19
6.disengage	4233.59100555406	2	2014-03-19
3.attack.6	4255.74247361401	2	2014-03-19
6.initFO	4255.74336810769	2	2014-03-19
6.disengage	4285.89089707536	2	2014-03-19
4.attack.30	4310.84153494849	2	2014-03-19
30.initCH	4310.8429268643	2	2014-03-19
4.disengage	4319.40739558414	2	2014-03-19
1.attack.6	4335.12685470725	2	2014-03-19
6.initCH	4335.12813961021	2	2014-03-19
1.disengage	4338.63454333999	2	2014-03-19
3.attack.6	4340.65533349948	2	2014-03-19
6.initSF	4340.65784776384	2	2014-03-19
4.attack.30	4363.97561508844	2	2014-03-19
30.initCH	4363.97632261556	2	2014-03-19
4.disengage	4372.13657987547	2	2014-03-19
3.disengage	4376.09158888372	2	2014-03-19
1.attack.30	4377.64230707826	2	2014-03-19
30.initCH	4377.64231843385	2	2014-03-19
1.disengage	4381.14842008839	2	2014-03-19
6.attack.30	4396.00980647607	2	2014-03-19
30.initCH	4396.00999814216	2	2014-03-19
6.disengage	4396.33605721183	2	2014-03-19
30.depart	4414.47163259856	2	2014-03-19
3.attack.6	4429.92561909336	2	2014-03-19
6.initFO	4429.92650265925	2	2014-03-19
6.disengage	4456.92345854602	2	2014-03-19
clock.time	4500	2	2014-03-19
1.attack.6	4515.50197327702	2	2014-03-19
6.initFO	4515.50297349347	2	2014-03-19
1.disengage	4586.76694578851	2	2014-03-19
3.attack.6	4590.64307099283	2	2014-03-19
6.initCH	4590.64393615286	2	2014-03-19
3.disengage	4594.52116366711	2	2014-03-19
3.attack.6	4594.80580091205	2	2014-03-19
6.initCH	4594.80626498237	2	2014-03-19
3.disengage	4597.14485989358	2	2014-03-19
3.attack.6	4602.18316640133	2	2014-03-19
6.initFO	4602.18397676873	2	2014-03-19
6.disengage	4642.25896735211	2	2014-03-19
1.attack.6	4642.40155169229	2	2014-03-19
6.initCH	4642.40241524488	2	2014-03-19
1.disengage	4649.47349363648	2	2014-03-19
3.attack.6	4649.59109434279	2	2014-03-19
6.initFO	4649.59164754432	2	2014-03-19
3.disengage	4709.37248256924	2	2014-03-19
3.attack.6	4709.93067390867	2	2014-03-19
6.initCH	4709.93145464744	2	2014-03-19
3.disengage	4711.73797001657	2	2014-03-19
1.attack.6	4714.91307974	2	2014-03-19
6.initSF	4714.91310868755	2	2014-03-19
1.disengage	4720.45940912675	2	2014-03-19
1.attack.6	4722.63729919288	2	2014-03-19
6.initCH	4722.6376053992	2	2014-03-19
1.disengage	4724.83377170893	2	2014-03-19
6.attack.2	4731.79851942882	2	2014-03-19
2.initFO	4731.80110764079	2	2014-03-19
2.disengage	4856.87002411092	2	2014-03-19
3.attack.6	4869.02677470271	2	2014-03-19
6.initFO	4869.02680993882	2	2014-03-19
6.disengage	4891.01495940665	2	2014-03-19
1.attack.6	4949.23863940298	2	2014-03-19
6.initCH	4949.23942025649	2	2014-03-19
1.disengage	4955.75221922584	2	2014-03-19
1.attack.6	4955.86231589082	2	2014-03-19
6.initCH	4955.86297431134	2	2014-03-19
1.disengage	4957.50641637694	2	2014-03-19
3.attack.6	4980.65797989466	2	2014-03-19
6.initFO	4980.65896593028	2	2014-03-19
3.disengage	4989.92296073713	2	2014-03-19
3.attack.6	5006.07477588374	2	2014-03-19
6.initFO	5006.07512909117	2	2014-03-19
3.disengage	5014.76663340533	2	2014-03-19
1.attack.6	5021.41025914382	2	2014-03-19
6.initCH	5021.41155882403	2	2014-03-19
1.disengage	5024.22817452906	2	2014-03-19
2.attack.6	5026.29653522823	2	2014-03-19
6.initSF	5026.29737907707	2	2014-03-19
2.disengage	5027.76088062548	2	2014-03-19
6.attack.5	5046.41733516873	2	2014-03-19
5.initSF	5046.41780418341	2	2014-03-19
6.disengage	5057.69168947396	2	2014-03-19
30.arrive	5061.19397121868	2	2014-03-19
4.attack.7	5063.11569664413	2	2014-03-19
7.initSF	5063.11900900137	2	2014-03-19
30.depart	5073.29316519407	2	2014-03-19
4.disengage	5074.6200578882	2	2014-03-19
3.attack.6	5080.6673790506	2	2014-03-19
6.initCH	5080.66760551508	2	2014-03-19
3.disengage	5085.62740833244	2	2014-03-19
5.attack.6	5095.2363209387	2	2014-03-19
6.initFO	5095.23663516669	2	2014-03-19
fem.exit	5169.433	1	2014-03-19
1.attack.4	5187.12994186563	1	2014-03-19
4.initFO	5187.13065629636	1	2014-03-19
1.disengage	5241.64785177349	1	2014-03-19
1.attack.4	5289.45385921828	1	2014-03-19
4.initFO	5289.45413841995	1	2014-03-19
clock.time	5400	1	2014-03-19
4.disengage	5480.16802161524	1	2014-03-19
2.depart	5594.41898365682	1	2014-03-19
6.disengage	5614.42618064872	1	2014-03-19
3.attack.6	5643.36824133006	1	2014-03-19
6.initFO	5643.36832367877	1	2014-03-19
3.disengage	5675.53447348916	1	2014-03-19
3.depart	5693.13237288024	1	2014-03-19
6.attack.7	5825.66687675296	1	2014-03-19
7.initFO	5825.66773541963	1	2014-03-19
3.arrive	5900.74006683581	1	2014-03-19
5.depart	5962.26222840125	1	2014-03-19
3.depart	6205.51940096967	1	2014-03-19
clock.time	6300	1	2014-03-19
30.arrive	6406.53995477483	1	2014-03-19
30.depart	6511.27179855128	1	2014-03-19
30.arrive	6552.56173609631	1	2014-03-19
6.disengage	6653.51814608006	1	2014-03-19
7.attack.6	6750.43776860468	1	2014-03-19
6.initFO	6750.43779920669	1	2014-03-19
7.disengage	6924.78806292752	1	2014-03-19
6.attack.7	6929.45317808343	1	2014-03-19
7.initFO	6929.45337018872	1	2014-03-19
1.attack.4	6998.29388187853	1	2014-03-19
4.initFO	6998.29621073554	1	2014-03-19
4.disengage	7072.3003651757	1	2014-03-19
7.disengage	7076.48641416811	1	2014-03-19
7.attack.6	7082.42875850997	1	2014-03-19
6.initCH	7082.42886002398	1	2014-03-19
7.disengage	7089.30254088009	1	2014-03-19
7.attack.6	7092.50161218936	1	2014-03-19
6.initFO	7092.50181681028	1	2014-03-19
end.obs	7125	1	2014-03-19
