## Supplemental_reproducible_code for "Fighting isn’t sexy in lekking Greater Sage-grouse (*Centrocercus urophasianus*)": pres_exact_day_2

Events	Time	Date	Bird_ID	Type
1.arrive	0	2014-03-19	1	arrive
2.arrive	0	2014-03-19	2	arrive
3.arrive	0	2014-03-19	3	arrive
4.arrive	0	2014-03-19	4	arrive
5.arrive	0	2014-03-19	5	arrive
7.arrive	0	2014-03-19	7	arrive
30.arrive	1061.59	2014-03-19	30	arrive
30.depart	1568.48797204259	2014-03-19	30	depart
30.arrive	1665.1300546431	2014-03-19	30	arrive
30.depart	1682.62308801064	2014-03-19	30	depart
30.arrive	1715.45707344794	2014-03-19	30	arrive
30.depart	1925.69772218524	2014-03-19	30	depart
6.arrive	2219.6	2014-03-19	6	arrive
30.arrive	2734.70156473458	2014-03-19	30	arrive
30.depart	3612.13759895101	2014-03-19	30	depart
30.arrive	3863.2330127157	2014-03-19	30	arrive
3.depart	3940.8689360443	2014-03-19	3	depart
3.arrive	4208.05124576044	2014-03-19	3	arrive
30.depart	4414.47163259856	2014-03-19	30	depart
30.arrive	5061.19397121868	2014-03-19	30	arrive
30.depart	5073.29316519407	2014-03-19	30	depart
2.depart	5594.41898365682	2014-03-19	2	depart
3.depart	5693.13237288024	2014-03-19	3	depart
3.arrive	5900.74006683581	2014-03-19	3	arrive
5.depart	5962.26222840125	2014-03-19	5	depart
3.depart	6205.51940096967	2014-03-19	3	depart
30.arrive	6406.53995477483	2014-03-19	30	arrive
30.depart	6511.27179855128	2014-03-19	30	depart
30.arrive	6552.56173609631	2014-03-19	30	arrive
