## Supplemental_reproducible_code for "Fighting isn’t sexy in lekking Greater Sage-grouse (*Centrocercus urophasianus*)": evlist_day2

Events	Time
0	0
993	289.34444567293
1023	290.202496665586
89	427.846936521687
872	427.847962318113
964	436.835918703809
89	531.521748277286
872	531.521968974659
964	547.037215579105
178	604.2715850996
874	604.272638166852
967	637.941565910632
89	815.85521864461
872	815.857541932616
962	834.12378036215
178	881.052282815125
874	881.053182136592
0	900
967	922.894770428664
89	925.362096959015
872	925.362119702692
964	939.244261758589
0	1061.59
145	1090.32618534163
930	1090.32664460426
965	1095.12182465865
203	1130.45963571233
930	1130.45995579499
967	1137.30447638027
203	1221.10562933349
930	1221.10616232993
967	1227.85090035624
6	1233.46163439807
877	1233.4619751006
89	1247.48643785113
872	1247.48729875013
964	1275.15833023791
87	1303.2561387172
930	1303.25916321547
963	1312.07265784869
1080	1335.41348145402
967	1355.72250710933
32	1384.28831766457
874	1384.28906527646
962	1395.15798678387
32	1456.82976127361
874	1456.82991534575
964	1642.77237594212
61	1685.88926479562
874	1685.88990373026
963	1701.10099848441
1	1787.59204769831
872	1787.59227365105
0	1800
962	1968.81522426668
32	1988.11392459623
874	1988.11420989186
0	1993.93399041666
964	2048.33882323163
29	2183.04355943198
930	2183.04370527978
961	2184.91027610125
116	2193.87333405042
930	2193.87383282508
964	2194.90840629591
1080	2219.53114093748
0	2219.6
32	2223.44958472877
934	2223.45074526586
180	2224.27112205834
876	2224.27122917722
964	2245.79088655445
966	2309.77181533495
180	2319.13445800776
936	2319.13509084665
967	2327.04066946355
180	2371.55592665916
876	2371.55594194635
967	2475.59022235395
180	2525.72704319468
876	2525.72747140558
967	2567.83868173224
180	2603.84352381137
876	2603.84547636365
0	2608.8685429511
967	2692.1502411405
0	2700
180	2716.48126372588
906	2716.48141370531
967	2718.00153426587
29	2749.2990944913
930	2749.29914484518
961	2754.75373591132
29	2755.68170218416
930	2755.68219542079
961	2756.71330653837
34	2798.66604394906
906	2798.66624536927
962	2801.09091875397
1056	2801.78437619995
116	2828.99115438395
930	2828.99121424541
964	2833.08851099478
29	2835.68087957864
930	2835.68190236029
961	2835.74620916534
145	2846.65462619244
930	2846.65512883536
965	2846.75922133717
58	2848.63978748333
930	2848.63979414798
962	2848.65838098015
145	2895.72967151607
930	2895.73260833476
965	2898.80510092477
848	2931.95782286378
877	2931.95830099567
990	3006.9995224138
89	3044.97186473402
872	3044.97373586476
962	3061.04172423187
116	3158.18312474589
930	3158.18342146555
964	3172.85585171793
116	3186.39102216625
930	3186.39187586062
964	3186.89029202481
58	3238.34675191404
930	3238.34790899018
962	3238.45656611397
116	3272.40030484415
930	3272.40264481864
964	3274.11390938089
145	3303.88581353952
930	3303.88590497612
965	3306.97014892087
203	3314.62042019447
930	3314.621798533
967	3332.15640928805
116	3336.73350354542
930	3336.73367338596
964	3346.96167243875
116	3348.69752290406
930	3348.70016262524
964	3350.19179567961
58	3358.85763290748
930	3358.85998205519
962	3367.10465219952
203	3381.21958982621
900	3381.21976412622
990	3400.78886763053
32	3418.52475662543
874	3418.52510794466
964	3442.57700792344
32	3540.56199449622
934	3540.56349992793
962	3545.81663604689
87	3559.12824648323
900	3559.12964358473
0	3600
990	3609.7564836742
88	3619.34175547171
871	3619.341871573
964	3625.86323643433
88	3653.92280012143
931	3653.92570958755
964	3657.05537659326
994	3777.7079111787
1024	3777.99794059805
87	3893.25330353517
930	3893.2536513039
963	3895.53732665444
203	3898.85081047263
930	3898.85093309277
967	3900.97024629923
116	3930.92882334399
930	3930.92972254465
964	3932.42631658951
1080	3980.52973526005
0	4173.10968253555
89	4220.48248864421
872	4220.48311300983
962	4320.45285723602
87	4325.31065233795
930	4325.31144082834
963	4325.56671571269
145	4337.8374117791
930	4337.83762515246
965	4338.2908546254
203	4350.78296892776
930	4350.7853294812
967	4356.07110183797
1080	4372.44685430183
0	4500
89	4568.17396763304
872	4568.17399205011
964	4594.82868322623
994	4607.55889762443
1024	4609.67220409281
89	4614.97068225459
872	4614.97149690389
964	4637.09310073488
32	4869.78298963405
874	4869.7842266281
964	4879.47322642686
32	4904.24098598421
874	4904.24236379256
962	4931.92783036976
89	5112.36288317357
872	5112.36398013405
962	5134.61138712581
0	5169.433
89	5221.03441782043
872	5221.03578384383
962	5348.51671010616
1054	5361.38052587619
176	5396.75348125864
872	5396.75367779074
0	5400
0	5710.14873735404
87	5761.92621532223
930	5761.92874007519
963	5797.32070957253
1053	5831.03593153178
962	5983.34322358838
176	6192.63203705947
872	6192.63281329536
0	6300
0	6403.32026813174
29	6463.04972665911
930	6463.05137965755
961	6477.31283650631
145	6480.9945905705
930	6480.99736542556
965	6482.41702305075
962	6486.10072179172
29	6544.52794301703
930	6544.52859478306
961	6597.74555639075
1053	6599.00529080368
1080	6665.62340082697
0	6690.64898381895
203	6838.51459628198
960	6838.51579175197
967	6843.1770774028
1052	6957.133609264
203	7067.44661191685
930	7067.44715241666
967	7070.29736517488
29	7082.96234393816
930	7082.96261120389
961	7099.50731224794
0	7125
