## Supplemental_reproducible_code for "Fighting isn’t sexy in lekking Greater Sage-grouse (*Centrocercus urophasianus*)": full_event_list

Events	Time	Females	Date
fem.enter	0	2	1a-2014-03-19
4.attack.3	482.067	2	1a-2014-03-19
3.initFO	482.068	2	1a-2014-03-19
3.disengage.4	501.801	2	1a-2014-03-19
4.attack.2	838.334	2	1a-2014-03-19
2.initFO	838.335	2	1a-2014-03-19
2.disengage.4	851.701	2	1a-2014-03-19
1.attack.2	851.767	2	1a-2014-03-19
2.initFO	851.768	2	1a-2014-03-19
1.disengage.2	858.601	2	1a-2014-03-19
clock.time	900	2	1a-2014-03-19
30.arrive	1061.59	2	1a-2014-03-19
1.attack.30	1102.267	2	1a-2014-03-19
30.initCH	1102.268	2	1a-2014-03-19
1.disengage.30	1105.267	2	1a-2014-03-19
3.attack.30	1127.601	2	1a-2014-03-19
30.initSF	1127.602	2	1a-2014-03-19
30.disengage.3	1129.901	2	1a-2014-03-19
5.attack.30	1130.534	2	1a-2014-03-19
30.initCH	1130.535	2	1a-2014-03-19
5.disengage.30	1134.601	2	1a-2014-03-19
30.depart	1136.3	2	1a-2014-03-19
30.arrive	1155.42	2	1a-2014-03-19
1.attack.30	1163.734	2	1a-2014-03-19
30.initCH	1163.735	2	1a-2014-03-19
1.disengage.30	1167.701	2	1a-2014-03-19
30.depart	1168.73	2	1a-2014-03-19
7.attack.4	1188.3	2	1a-2014-03-19
4.initFO	1188.301	2	1a-2014-03-19
7.disengage.4	1200.667	2	1a-2014-03-19
30.arrive	1327.76	2	1a-2014-03-19
4.attack.30	1354.567	2	1a-2014-03-19
30.initCH	1354.568	2	1a-2014-03-19
4.disengage.30	1357.334	2	1a-2014-03-19
7.attack.30	1357.4	2	1a-2014-03-19
30.initCH	1357.401	2	1a-2014-03-19
7.disengage.30	1360.434	2	1a-2014-03-19
3.attack.30	1373.133	2	1a-2014-03-19
30.initCH	1373.134	2	1a-2014-03-19
3.disengage.30	1376.1	2	1a-2014-03-19
4.attack.30	1404.3	2	1a-2014-03-19
30.initCH	1404.301	2	1a-2014-03-19
4.disengage.30	1410.367	2	1a-2014-03-19
7.attack.30	1412	2	1a-2014-03-19
30.initSF	1412.001	2	1a-2014-03-19
30.disengage.7	1414.067	2	1a-2014-03-19
3.attack.30	1414.4	2	1a-2014-03-19
30.initCH	1414.401	2	1a-2014-03-19
3.disengage.30	1418.167	2	1a-2014-03-19
5.attack.30	1418.234	2	1a-2014-03-19
30.initCH	1418.235	2	1a-2014-03-19
5.disengage.30	1424.767	2	1a-2014-03-19
1.attack.30	1426.734	2	1a-2014-03-19
30.initCH	1426.735	2	1a-2014-03-19
1.disengage.30	1430.901	2	1a-2014-03-19
4.attack.30	1432.834	2	1a-2014-03-19
30.initCH	1432.835	2	1a-2014-03-19
4.disengage.30	1436.434	2	1a-2014-03-19
2.attack.30	1436.5	2	1a-2014-03-19
30.initCH	1436.501	2	1a-2014-03-19
2.disengage.30	1440.968	2	1a-2014-03-19
4.attack.30	1441.033	2	1a-2014-03-19
30.initCH	1441.034	2	1a-2014-03-19
4.disengage.30	1445.667	2	1a-2014-03-19
7.attack.4	1457.834	2	1a-2014-03-19
4.initFO	1457.835	2	1a-2014-03-19
1.attack.30	1463.734	2	1a-2014-03-19
30.initCH	1463.735	2	1a-2014-03-19
1.disengage.30	1466.267	2	1a-2014-03-19
2.attack.30	1466.634	2	1a-2014-03-19
30.initCH	1466.635	2	1a-2014-03-19
2.disengage.30	1468.734	2	1a-2014-03-19
3.attack.30	1476.667	2	1a-2014-03-19
30.initCH	1476.668	2	1a-2014-03-19
4.disengage.7	1476.934	2	1a-2014-03-19
3.disengage.30	1480.968	2	1a-2014-03-19
1.attack.3	1481	2	1a-2014-03-19
3.initSF	1481.001	2	1a-2014-03-19
3.disengage.1	1482.267	2	1a-2014-03-19
3.attack.30	1482.3	2	1a-2014-03-19
30.initCH	1482.301	2	1a-2014-03-19
4.attack.30	1484.067	2	1a-2014-03-19
30.initCH	1484.068	2	1a-2014-03-19
3.disengage.30	1485.133	2	1a-2014-03-19
3.attack.30	1486.267	2	1a-2014-03-19
30.initCH	1486.268	2	1a-2014-03-19
4.disengage.30	1487.133	2	1a-2014-03-19
2.attack.30	1487.567	2	1a-2014-03-19
30.initCH	1487.568	2	1a-2014-03-19
3.disengage.30	1488.5	2	1a-2014-03-19
2.disengage.30	1489.367	2	1a-2014-03-19
4.attack.30	1492.934	2	1a-2014-03-19
30.initCH	1492.935	2	1a-2014-03-19
3.attack.30	1495.767	2	1a-2014-03-19
30.initCH	1495.768	2	1a-2014-03-19
4.disengage.30	1496.701	2	1a-2014-03-19
3.disengage.30	1501.601	2	1a-2014-03-19
4.attack.30	1502.534	2	1a-2014-03-19
30.initCH	1502.535	2	1a-2014-03-19
4.disengage.30	1504.434	2	1a-2014-03-19
1.attack.30	1505.067	2	1a-2014-03-19
30.initCH	1505.068	2	1a-2014-03-19
3.attack.30	1506.067	2	1a-2014-03-19
30.initCH	1506.068	2	1a-2014-03-19
3.disengage.30	1507.367	2	1a-2014-03-19
4.attack.30	1507.4	2	1a-2014-03-19
30.initCH	1507.401	2	1a-2014-03-19
1.disengage.30	1507.734	2	1a-2014-03-19
5.attack.30	1508.434	2	1a-2014-03-19
30.initCH	1508.435	2	1a-2014-03-19
4.disengage.30	1509.334	2	1a-2014-03-19
2.attack.30	1509.4	2	1a-2014-03-19
30.initCH	1509.401	2	1a-2014-03-19
2.disengage.30	1513.3	2	1a-2014-03-19
5.disengage.30	1513.734	2	1a-2014-03-19
1.attack.30	1515.834	2	1a-2014-03-19
30.initCH	1515.835	2	1a-2014-03-19
1.disengage.30	1518.767	2	1a-2014-03-19
1.attack.30	1636.634	2	1a-2014-03-19
30.initCH	1636.635	2	1a-2014-03-19
4.attack.2	1638.2	2	1a-2014-03-19
2.initFO	1638.201	2	1a-2014-03-19
1.disengage.30	1641.367	2	1a-2014-03-19
4.disengage.2	1644.367	2	1a-2014-03-19
4.attack.30	1645.567	2	1a-2014-03-19
30.initCH	1645.568	2	1a-2014-03-19
4.disengage.30	1648.934	2	1a-2014-03-19
3.attack.5	1683.267	2	1a-2014-03-19
5.initFO	1683.268	2	1a-2014-03-19
1.attack.30	1688.701	2	1a-2014-03-19
30.initCH	1688.702	2	1a-2014-03-19
1.disengage.30	1692.067	2	1a-2014-03-19
3.disengage.5	1693.067	2	1a-2014-03-19
30.depart	1697.26	2	1a-2014-03-19
2.attack.1	1698.701	2	1a-2014-03-19
1.initFO	1698.702	2	1a-2014-03-19
1.disengage.2	1702.701	2	1a-2014-03-19
4.attack.2	1740.634	2	1a-2014-03-19
2.initFO	1740.635	2	1a-2014-03-19
4.disengage.2	1747.567	2	1a-2014-03-19
4.attack.2	1798.1	2	1a-2014-03-19
2.initFO	1798.101	2	1a-2014-03-19
clock.time	1800	2	1a-2014-03-19
4.disengage.2	1814.834	2	1a-2014-03-19
4.attack.7	1891.634	2	1a-2014-03-19
7.initFO	1891.635	2	1a-2014-03-19
7.disengage.4	1905.167	2	1a-2014-03-19
3.attack.1	1929.601	2	1a-2014-03-19
1.initSF	1929.602	2	1a-2014-03-19
3.disengage.1	1935.834	2	1a-2014-03-19
4.attack.2	2034.267	2	1a-2014-03-19
2.initSF	2034.268	2	1a-2014-03-19
4.disengage.2	2047.567	2	1a-2014-03-19
6.arrive	2219.6	2	1a-2014-03-19
4.attack.2	2371.834	2	1a-2014-03-19
2.initSF	2371.835	2	1a-2014-03-19
4.disengage.2	2385	2	1a-2014-03-19
3.attack.5	2410.334	2	1a-2014-03-19
5.initFO	2410.335	2	1a-2014-03-19
3.disengage.5	2424.534	2	1a-2014-03-19
4.attack.2	2538.033	2	1a-2014-03-19
2.initSF	2538.034	2	1a-2014-03-19
4.disengage.2	2555.133	2	1a-2014-03-19
7.attack.3	2570.434	2	1a-2014-03-19
3.initFO	2570.435	2	1a-2014-03-19
5.attack.6	2580.4	2	1a-2014-03-19
6.initCH	2580.401	2	1a-2014-03-19
5.disengage.6	2583.767	2	1a-2014-03-19
30.arrive	2593.99	2	1a-2014-03-19
4.attack.30	2594.067	2	1a-2014-03-19
30.initCH	2594.068	2	1a-2014-03-19
3.disengage.7	2598.2	2	1a-2014-03-19
4.disengage.30	2600.934	2	1a-2014-03-19
3.attack.30	2602.133	2	1a-2014-03-19
30.initCH	2602.134	2	1a-2014-03-19
3.disengage.30	2608.434	2	1a-2014-03-19
3.attack.30	2625.467	2	1a-2014-03-19
30.initCH	2625.468	2	1a-2014-03-19
3.disengage.30	2627.234	2	1a-2014-03-19
4.attack.30	2627.3	2	1a-2014-03-19
30.initCH	2627.301	2	1a-2014-03-19
4.disengage.30	2629.4	2	1a-2014-03-19
3.attack.30	2629.467	2	1a-2014-03-19
30.initCH	2629.468	2	1a-2014-03-19
3.disengage.30	2634.567	2	1a-2014-03-19
7.attack.30	2638.267	2	1a-2014-03-19
30.initCH	2638.268	2	1a-2014-03-19
7.disengage.30	2642.968	2	1a-2014-03-19
3.attack.30	2646.133	2	1a-2014-03-19
30.initCH	2646.134	2	1a-2014-03-19
3.disengage.30	2653.801	2	1a-2014-03-19
5.attack.3	2655.4	2	1a-2014-03-19
3.initSF	2655.401	2	1a-2014-03-19
3.disengage.5	2660.3	2	1a-2014-03-19
3.attack.6	2664.534	2	1a-2014-03-19
6.initCH	2664.535	2	1a-2014-03-19
3.disengage.6	2667.267	2	1a-2014-03-19
4.attack.3	2667.334	2	1a-2014-03-19
3.initFO	2667.335	2	1a-2014-03-19
4.disengage.3	2675.534	2	1a-2014-03-19
3.attack.6	2677.267	2	1a-2014-03-19
6.initCH	2677.268	2	1a-2014-03-19
3.disengage.6	2684.767	2	1a-2014-03-19
1.attack.6	2684.901	2	1a-2014-03-19
6.initCH	2684.902	2	1a-2014-03-19
1.disengage.6	2687.634	2	1a-2014-03-19
3.attack.6	2687.701	2	1a-2014-03-19
6.initCH	2687.702	2	1a-2014-03-19
3.disengage.6	2690.667	2	1a-2014-03-19
3.attack.30	2697.767	2	1a-2014-03-19
30.initSF	2697.768	2	1a-2014-03-19
clock.time	2700	2	1a-2014-03-19
30.disengage.3	2709.634	2	1a-2014-03-19
4.attack.30	2724.367	2	1a-2014-03-19
30.initCH	2724.368	2	1a-2014-03-19
4.disengage.30	2727.234	2	1a-2014-03-19
1.attack.30	2727.701	2	1a-2014-03-19
30.initCH	2727.702	2	1a-2014-03-19
1.disengage.30	2730.3	2	1a-2014-03-19
3.attack.6	2756.567	2	1a-2014-03-19
6.initCH	2756.568	2	1a-2014-03-19
3.disengage.6	2759.601	2	1a-2014-03-19
5.attack.6	2759.667	2	1a-2014-03-19
6.initCH	2759.668	2	1a-2014-03-19
5.disengage.6	2760.834	2	1a-2014-03-19
3.attack.6	2760.901	2	1a-2014-03-19
6.initCH	2760.902	2	1a-2014-03-19
3.disengage.6	2764.534	2	1a-2014-03-19
7.attack.6	2764.567	2	1a-2014-03-19
6.initCH	2764.568	2	1a-2014-03-19
7.disengage.6	2766.667	2	1a-2014-03-19
4.attack.6	2777.868	2	1a-2014-03-19
6.initCH	2777.869	2	1a-2014-03-19
4.disengage.6	2783.5	2	1a-2014-03-19
3.attack.6	2783.567	2	1a-2014-03-19
6.initCH	2783.568	2	1a-2014-03-19
3.disengage.6	2787.1	2	1a-2014-03-19
3.attack.6	2812.234	2	1a-2014-03-19
6.initCH	2812.235	2	1a-2014-03-19
3.disengage.6	2814.968	2	1a-2014-03-19
4.attack.6	2815.033	2	1a-2014-03-19
6.initCH	2815.034	2	1a-2014-03-19
4.disengage.6	2816.467	2	1a-2014-03-19
3.attack.6	2816.534	2	1a-2014-03-19
6.initCH	2816.535	2	1a-2014-03-19
3.disengage.6	2827.834	2	1a-2014-03-19
5.attack.6	2856.167	2	1a-2014-03-19
6.initCH	2856.168	2	1a-2014-03-19
5.disengage.6	2859.033	2	1a-2014-03-19
5.attack.6	2874.667	2	1a-2014-03-19
6.initCH	2874.668	2	1a-2014-03-19
5.disengage.6	2877.334	2	1a-2014-03-19
6.depart	2878	2	1a-2014-03-19
7.attack.30	2881.467	2	1a-2014-03-19
30.initCH	2881.468	2	1a-2014-03-19
7.disengage.30	2882.1	2	1a-2014-03-19
4.attack.30	2882.167	2	1a-2014-03-19
30.initCH	2882.168	2	1a-2014-03-19
4.disengage.30	2885.2	2	1a-2014-03-19
30.depart	2885.22	2	1a-2014-03-19
7.attack.3	3006.901	2	1a-2014-03-19
3.initFO	3006.902	2	1a-2014-03-19
3.disengage.7	3012.601	2	1a-2014-03-19
7.attack.4	3105.567	2	1a-2014-03-19
4.initSF	3105.568	2	1a-2014-03-19
4.disengage.7	3110.667	2	1a-2014-03-19
1.attack.2	3276.3	2	1a-2014-03-19
2.initFO	3276.301	2	1a-2014-03-19
1.disengage.2	3306.634	2	1a-2014-03-19
4.attack.7	3309.567	2	1a-2014-03-19
7.initSF	3309.568	2	1a-2014-03-19
4.disengage.7	3330.434	2	1a-2014-03-19
clock.time	3600	2	1a-2014-03-19
3.attack.5	3715.4	2	1a-2014-03-19
5.initFO	3715.401	2	1a-2014-03-19
3.disengage.5	3959.667	2	1a-2014-03-19
2.attack.1	4080.801	2	1a-2014-03-19
1.initFO	4080.802	2	1a-2014-03-19
2.disengage.1	4228.934	2	1a-2014-03-19
2.attack.1	4258.2	2	1a-2014-03-19
1.initFO	4258.201	2	1a-2014-03-19
2.disengage.1	4293	2	1a-2014-03-19
2.attack.1	4352.934	2	1a-2014-03-19
1.initFO	4352.935	2	1a-2014-03-19
1.disengage.2	4434.267	2	1a-2014-03-19
2.attack.1	4446.567	2	1a-2014-03-19
1.initFO	4446.568	2	1a-2014-03-19
7.attack.4	4450.734	2	1a-2014-03-19
4.initFO	4450.735	2	1a-2014-03-19
2.disengage.1	4465.434	2	1a-2014-03-19
4.disengage.7	4476.3	2	1a-2014-03-19
clock.time	4500	2	1a-2014-03-19
4.attack.7	4993.868	2	1a-2014-03-19
7.initSF	4993.869	2	1a-2014-03-19
4.disengage.7	5052.801	2	1a-2014-03-19
4.attack.2	5061.667	2	1a-2014-03-19
2.initFO	5061.668	2	1a-2014-03-19
4.disengage.2	5089.767	2	1a-2014-03-19
fem.exit	5169.433	1	1a-2014-03-19
3.attack.7	5290.901	1	1a-2014-03-19
7.initFO	5290.902	1	1a-2014-03-19
4.depart	5325	1	1a-2014-03-19
clock.time	5400	1	1a-2014-03-19
1.attack.2	5573.067	1	1a-2014-03-19
2.initFO	5573.068	1	1a-2014-03-19
clock.time	6300	1	1a-2014-03-19
7.disengage.3	6553.4	1	1a-2014-03-19
5.depart	6672.4	1	1a-2014-03-19
1.disengage.2	6829	1	1a-2014-03-19
1.attack.2	6859.901	1	1a-2014-03-19
2.initFO	6859.902	1	1a-2014-03-19
3.depart	7059.62	1	1a-2014-03-19
2.disengage.1	7062.334	1	1a-2014-03-19
2.depart	7062.42	1	1a-2014-03-19
1.depart	7075.94	1	1a-2014-03-19
7.depart	7076.64	1	1a-2014-03-19
end.obs	7125	1	1a-2014-03-19
fem.enter	0	2	2014-03-19
3.cop.start	289.34444567293	2	2014-03-19
3.cop.end	290.202496665586	2	2014-03-19
4.attack.2	427.846936521687	2	2014-03-19
2.initFO	427.847962318113	2	2014-03-19
4.disengage	436.835918703809	2	2014-03-19
4.attack.2	531.521748277286	2	2014-03-19
2.initFO	531.521968974659	2	2014-03-19
4.disengage	547.037215579105	2	2014-03-19
7.attack.4	604.2715850996	2	2014-03-19
4.initFO	604.272638166852	2	2014-03-19
7.disengage	637.941565910632	2	2014-03-19
4.attack.2	815.85521864461	2	2014-03-19
2.initFO	815.857541932616	2	2014-03-19
2.disengage	834.12378036215	2	2014-03-19
7.attack.4	881.052282815125	2	2014-03-19
4.initFO	881.053182136592	2	2014-03-19
clock.time	900	2	2014-03-19
7.disengage	922.894770428664	2	2014-03-19
4.attack.2	925.362096959015	2	2014-03-19
2.initFO	925.362119702692	2	2014-03-19
4.disengage	939.244261758589	2	2014-03-19
30.arrive	1061.59	2	2014-03-19
5.attack.30	1090.32618534163	2	2014-03-19
30.initCH	1090.32664460426	2	2014-03-19
5.disengage	1095.12182465865	2	2014-03-19
7.attack.30	1130.45963571233	2	2014-03-19
30.initCH	1130.45995579499	2	2014-03-19
7.disengage	1137.30447638027	2	2014-03-19
7.attack.30	1221.10562933349	2	2014-03-19
30.initCH	1221.10616232993	2	2014-03-19
7.disengage	1227.85090035624	2	2014-03-19
1.attack.7	1233.46163439807	2	2014-03-19
7.initFO	1233.4619751006	2	2014-03-19
4.attack.2	1247.48643785113	2	2014-03-19
2.initFO	1247.48729875013	2	2014-03-19
4.disengage	1275.15833023791	2	2014-03-19
3.attack.30	1303.2561387172	2	2014-03-19
30.initCH	1303.25916321547	2	2014-03-19
3.disengage	1312.07265784869	2	2014-03-19
30.depart	1335.41348145402	2	2014-03-19
7.disengage	1355.72250710933	2	2014-03-19
2.attack.4	1384.28831766457	2	2014-03-19
4.initFO	1384.28906527646	2	2014-03-19
2.disengage	1395.15798678387	2	2014-03-19
2.attack.4	1456.82976127361	2	2014-03-19
4.initFO	1456.82991534575	2	2014-03-19
4.disengage	1642.77237594212	2	2014-03-19
3.attack.4	1685.88926479562	2	2014-03-19
4.initFO	1685.88990373026	2	2014-03-19
3.disengage	1701.10099848441	2	2014-03-19
1.attack.2	1787.59204769831	2	2014-03-19
2.initFO	1787.59227365105	2	2014-03-19
clock.time	1800	2	2014-03-19
2.disengage	1968.81522426668	2	2014-03-19
2.attack.4	1988.11392459623	2	2014-03-19
4.initFO	1988.11420989186	2	2014-03-19
30.arrive	1993.93399041666	2	2014-03-19
4.disengage	2048.33882323163	2	2014-03-19
1.attack.30	2183.04355943198	2	2014-03-19
30.initCH	2183.04370527978	2	2014-03-19
1.disengage	2184.91027610125	2	2014-03-19
4.attack.30	2193.87333405042	2	2014-03-19
30.initCH	2193.87383282508	2	2014-03-19
4.disengage	2194.90840629591	2	2014-03-19
30.depart	2219.53114093748	2	2014-03-19
6.arrive	2219.6	2	2014-03-19
2.attack.4	2223.44958472877	2	2014-03-19
4.initSF	2223.45074526586	2	2014-03-19
7.attack.6	2224.27112205834	2	2014-03-19
6.initFO	2224.27122917722	2	2014-03-19
4.disengage	2245.79088655445	2	2014-03-19
6.disengage	2309.77181533495	2	2014-03-19
7.attack.6	2319.13445800776	2	2014-03-19
6.initSF	2319.13509084665	2	2014-03-19
7.disengage	2327.04066946355	2	2014-03-19
7.attack.6	2371.55592665916	2	2014-03-19
6.initFO	2371.55594194635	2	2014-03-19
7.disengage	2475.59022235395	2	2014-03-19
7.attack.6	2525.72704319468	2	2014-03-19
6.initFO	2525.72747140558	2	2014-03-19
7.disengage	2567.83868173224	2	2014-03-19
7.attack.6	2603.84352381137	2	2014-03-19
6.initFO	2603.84547636365	2	2014-03-19
30.arrive	2608.8685429511	2	2014-03-19
7.disengage	2692.1502411405	2	2014-03-19
clock.time	2700	2	2014-03-19
7.attack.6	2716.48126372588	2	2014-03-19
6.initCH	2716.48141370531	2	2014-03-19
7.disengage	2718.00153426587	2	2014-03-19
1.attack.30	2749.2990944913	2	2014-03-19
30.initCH	2749.29914484518	2	2014-03-19
1.disengage	2754.75373591132	2	2014-03-19
1.attack.30	2755.68170218416	2	2014-03-19
30.initCH	2755.68219542079	2	2014-03-19
1.disengage	2756.71330653837	2	2014-03-19
2.attack.6	2798.66604394906	2	2014-03-19
6.initCH	2798.66624536927	2	2014-03-19
2.disengage	2801.09091875397	2	2014-03-19
6.depart	2801.78437619995	2	2014-03-19
4.attack.30	2828.99115438395	2	2014-03-19
30.initCH	2828.99121424541	2	2014-03-19
4.disengage	2833.08851099478	2	2014-03-19
1.attack.30	2835.68087957864	2	2014-03-19
30.initCH	2835.68190236029	2	2014-03-19
1.disengage	2835.74620916534	2	2014-03-19
5.attack.30	2846.65462619244	2	2014-03-19
30.initCH	2846.65512883536	2	2014-03-19
5.disengage	2846.75922133717	2	2014-03-19
2.attack.30	2848.63978748333	2	2014-03-19
30.initCH	2848.63979414798	2	2014-03-19
2.disengage	2848.65838098015	2	2014-03-19
5.attack.30	2895.72967151607	2	2014-03-19
30.initCH	2895.73260833476	2	2014-03-19
5.disengage	2898.80510092477	2	2014-03-19
30.attack.7	2931.95782286378	2	2014-03-19
7.initFO	2931.95830099567	2	2014-03-19
30.disengage	3006.9995224138	2	2014-03-19
4.attack.2	3044.97186473402	2	2014-03-19
2.initFO	3044.97373586476	2	2014-03-19
2.disengage	3061.04172423187	2	2014-03-19
4.attack.30	3158.18312474589	2	2014-03-19
30.initCH	3158.18342146555	2	2014-03-19
4.disengage	3172.85585171793	2	2014-03-19
4.attack.30	3186.39102216625	2	2014-03-19
30.initCH	3186.39187586062	2	2014-03-19
4.disengage	3186.89029202481	2	2014-03-19
2.attack.30	3238.34675191404	2	2014-03-19
30.initCH	3238.34790899018	2	2014-03-19
2.disengage	3238.45656611397	2	2014-03-19
4.attack.30	3272.40030484415	2	2014-03-19
30.initCH	3272.40264481864	2	2014-03-19
4.disengage	3274.11390938089	2	2014-03-19
5.attack.30	3303.88581353952	2	2014-03-19
30.initCH	3303.88590497612	2	2014-03-19
5.disengage	3306.97014892087	2	2014-03-19
7.attack.30	3314.62042019447	2	2014-03-19
30.initCH	3314.621798533	2	2014-03-19
7.disengage	3332.15640928805	2	2014-03-19
4.attack.30	3336.73350354542	2	2014-03-19
30.initCH	3336.73367338596	2	2014-03-19
4.disengage	3346.96167243875	2	2014-03-19
4.attack.30	3348.69752290406	2	2014-03-19
30.initCH	3348.70016262524	2	2014-03-19
4.disengage	3350.19179567961	2	2014-03-19
2.attack.30	3358.85763290748	2	2014-03-19
30.initCH	3358.85998205519	2	2014-03-19
2.disengage	3367.10465219952	2	2014-03-19
7.attack.30	3381.21958982621	2	2014-03-19
30.initFO	3381.21976412622	2	2014-03-19
30.disengage	3400.78886763053	2	2014-03-19
2.attack.4	3418.52475662543	2	2014-03-19
4.initFO	3418.52510794466	2	2014-03-19
4.disengage	3442.57700792344	2	2014-03-19
2.attack.4	3540.56199449622	2	2014-03-19
4.initSF	3540.56349992793	2	2014-03-19
2.disengage	3545.81663604689	2	2014-03-19
3.attack.30	3559.12824648323	2	2014-03-19
30.initFO	3559.12964358473	2	2014-03-19
clock.time	3600	2	2014-03-19
30.disengage	3609.7564836742	2	2014-03-19
4.attack.1	3619.34175547171	2	2014-03-19
1.initFO	3619.341871573	2	2014-03-19
4.disengage	3625.86323643433	2	2014-03-19
4.attack.1	3653.92280012143	2	2014-03-19
1.initSF	3653.92570958755	2	2014-03-19
4.disengage	3657.05537659326	2	2014-03-19
4.cop.start	3777.7079111787	2	2014-03-19
4.cop.end	3777.99794059805	2	2014-03-19
3.attack.30	3893.25330353517	2	2014-03-19
30.initCH	3893.2536513039	2	2014-03-19
3.disengage	3895.53732665444	2	2014-03-19
7.attack.30	3898.85081047263	2	2014-03-19
30.initCH	3898.85093309277	2	2014-03-19
7.disengage	3900.97024629923	2	2014-03-19
4.attack.30	3930.92882334399	2	2014-03-19
30.initCH	3930.92972254465	2	2014-03-19
4.disengage	3932.42631658951	2	2014-03-19
30.depart	3980.52973526005	2	2014-03-19
30.arrive	4173.10968253555	2	2014-03-19
4.attack.2	4220.48248864421	2	2014-03-19
2.initFO	4220.48311300983	2	2014-03-19
2.disengage	4320.45285723602	2	2014-03-19
3.attack.30	4325.31065233795	2	2014-03-19
30.initCH	4325.31144082834	2	2014-03-19
3.disengage	4325.56671571269	2	2014-03-19
5.attack.30	4337.8374117791	2	2014-03-19
30.initCH	4337.83762515246	2	2014-03-19
5.disengage	4338.2908546254	2	2014-03-19
7.attack.30	4350.78296892776	2	2014-03-19
30.initCH	4350.7853294812	2	2014-03-19
7.disengage	4356.07110183797	2	2014-03-19
30.depart	4372.44685430183	2	2014-03-19
clock.time	4500	2	2014-03-19
4.attack.2	4568.17396763304	2	2014-03-19
2.initFO	4568.17399205011	2	2014-03-19
4.disengage	4594.82868322623	2	2014-03-19
4.cop.start	4607.55889762443	2	2014-03-19
4.cop.end	4609.67220409281	2	2014-03-19
4.attack.2	4614.97068225459	2	2014-03-19
2.initFO	4614.97149690389	2	2014-03-19
4.disengage	4637.09310073488	2	2014-03-19
2.attack.4	4869.78298963405	2	2014-03-19
4.initFO	4869.7842266281	2	2014-03-19
4.disengage	4879.47322642686	2	2014-03-19
2.attack.4	4904.24098598421	2	2014-03-19
4.initFO	4904.24236379256	2	2014-03-19
2.disengage	4931.92783036976	2	2014-03-19
4.attack.2	5112.36288317357	2	2014-03-19
2.initFO	5112.36398013405	2	2014-03-19
2.disengage	5134.61138712581	2	2014-03-19
fem.exit	5169.433	1	2014-03-19
4.attack.2	5221.03441782043	1	2014-03-19
2.initFO	5221.03578384383	1	2014-03-19
2.disengage	5348.51671010616	1	2014-03-19
4.depart	5361.38052587619	1	2014-03-19
7.attack.2	5396.75348125864	1	2014-03-19
2.initFO	5396.75367779074	1	2014-03-19
clock.time	5400	1	2014-03-19
30.arrive	5710.14873735404	1	2014-03-19
3.attack.30	5761.92621532223	1	2014-03-19
30.initCH	5761.92874007519	1	2014-03-19
3.disengage	5797.32070957253	1	2014-03-19
3.depart	5831.03593153178	1	2014-03-19
2.disengage	5983.34322358838	1	2014-03-19
7.attack.2	6192.63203705947	1	2014-03-19
2.initFO	6192.63281329536	1	2014-03-19
clock.time	6300	1	2014-03-19
3.arrive	6403.32026813174	1	2014-03-19
1.attack.30	6463.04972665911	1	2014-03-19
30.initCH	6463.05137965755	1	2014-03-19
1.disengage	6477.31283650631	1	2014-03-19
5.attack.30	6480.9945905705	1	2014-03-19
30.initCH	6480.99736542556	1	2014-03-19
5.disengage	6482.41702305075	1	2014-03-19
2.disengage	6486.10072179172	1	2014-03-19
1.attack.30	6544.52794301703	1	2014-03-19
30.initCH	6544.52859478306	1	2014-03-19
1.disengage	6597.74555639075	1	2014-03-19
3.depart	6599.00529080368	1	2014-03-19
30.depart	6665.62340082697	1	2014-03-19
30.arrive	6690.64898381895	1	2014-03-19
7.attack.30	6838.51459628198	1	2014-03-19
30.initSF	6838.51579175197	1	2014-03-19
7.disengage	6843.1770774028	1	2014-03-19
2.depart	6957.133609264	1	2014-03-19
7.attack.30	7067.44661191685	1	2014-03-19
30.initCH	7067.44715241666	1	2014-03-19
7.disengage	7070.29736517488	1	2014-03-19
1.attack.30	7082.96234393816	1	2014-03-19
30.initCH	7082.96261120389	1	2014-03-19
1.disengage	7099.50731224794	1	2014-03-19
end.obs	7125	1	2014-03-19
