## Supplemental_reproducible_code for "Fighting isn’t sexy in lekking Greater Sage-grouse (*Centrocercus urophasianus*)": pres_exact_day_2

Events	Time	Date	Bird_ID	Type
1.arrive	0	2014-03-19	1	arrive
2.arrive	0	2014-03-19	2	arrive
3.arrive	0	2014-03-19	3	arrive
4.arrive	0	2014-03-19	4	arrive
5.arrive	0	2014-03-19	5	arrive
7.arrive	0	2014-03-19	7	arrive
30.arrive	1061.59	2014-03-19	30	arrive
30.depart	1335.41348145402	2014-03-19	30	depart
30.arrive	1993.93399041666	2014-03-19	30	arrive
30.depart	2219.53114093748	2014-03-19	30	depart
6.arrive	2219.6	2014-03-19	6	arrive
30.arrive	2608.8685429511	2014-03-19	30	arrive
6.depart	2801.78437619995	2014-03-19	6	depart
30.depart	3980.52973526005	2014-03-19	30	depart
30.arrive	4173.10968253555	2014-03-19	30	arrive
30.depart	4372.44685430183	2014-03-19	30	depart
4.depart	5361.38052587619	2014-03-19	4	depart
30.arrive	5710.14873735404	2014-03-19	30	arrive
3.depart	5831.03593153178	2014-03-19	3	depart
3.arrive	6403.32026813174	2014-03-19	3	arrive
3.depart	6599.00529080368	2014-03-19	3	depart
30.depart	6665.62340082697	2014-03-19	30	depart
30.arrive	6690.64898381895	2014-03-19	30	arrive
2.depart	6957.133609264	2014-03-19	2	depart
