## Supplemental_reproducible_code for "Fighting isn’t sexy in lekking Greater Sage-grouse (*Centrocercus urophasianus*)": evlist_day2

Events	Time
0	0
6	60.501220018225
937	60.5014809256829
961	73.3797946403486
4	146.200279543901
875	146.200283109396
965	198.74030449445
1055	233.389740915978
89	278.16428310375
872	278.165692682527
964	336.376483877887
89	592.083580437553
872	592.084821340362
964	663.223249383318
0	900
6	1018.06047843434
877	1018.06057125618
967	1020.92216964555
0	1061.59
203	1117.9247341841
930	1117.92535102761
967	1120.06137094019
1080	1171.05392527022
0	1300.36147688189
116	1510.45537916054
930	1510.45741208175
964	1519.71882142899
29	1523.6420491259
930	1523.64210789553
961	1524.37648170017
89	1526.81841574649
872	1526.82013813581
6	1610.68208818438
877	1610.68253783127
964	1628.44374417306
89	1630.94926960105
872	1630.94954103539
961	1632.66977769543
1080	1649.3543956571
962	1658.09541918742
3	1690.53152163872
874	1690.53338036888
961	1710.5058928726
3	1743.51525849247
874	1743.51561226821
0	1763.46649368582
0	1800
961	1810.21708018771
87	1825.83134792571
930	1825.83262567714
963	1830.02649729241
116	1835.13207842364
900	1835.13213795978
990	1837.26675262784
29	1840.48370008093
930	1840.4841746039
961	1845.40964022401
1080	1853.01242883182
0	1943.44028531929
58	1979.31948658234
930	1979.31969180738
962	1980.05192700911
1080	1997.78779771827
0	2219.6
63	2246.35689023609
906	2246.3570519428
963	2246.71318658926
63	2250.58841030775
876	2250.58857624699
963	2262.91772027063
35	2265.77878119321
877	2265.77990930353
63	2350.59725682028
876	2350.59812482207
962	2368.28692796123
3	2374.77667565866
874	2374.77710409251
961	2396.15473462124
32	2414.8085838604
874	2414.81012851098
964	2421.58079959711
963	2421.84931120248
0	2423.34893551004
63	2433.3750724885
876	2433.37561824662
35	2434.74938835914
877	2434.74939094087
967	2454.35542354496
963	2455.40494745696
63	2464.12417868714
906	2464.12457154301
963	2465.42171615022
63	2472.08563961635
936	2472.08694115746
963	2484.44826356898
63	2497.92799228441
876	2497.92872942767
32	2579.87385263369
874	2579.87482961096
962	2657.69312327799
0	2700
963	2728.12690961046
203	2760.65281389081
930	2760.65376164928
967	2763.81535064834
87	2792.41280599503
930	2792.41324542939
963	2796.28489221636
174	2826.46363315346
930	2826.46395819159
966	2832.89544944138
174	2835.72710467211
930	2835.73168729211
966	2836.13927500051
58	2840.23499608438
930	2840.23565392784
962	2850.49803240827
63	2860.33087364169
906	2860.33141713843
963	2861.72253414466
1056	2869.82787169769
87	2892.44438573218
930	2892.44484249098
963	2894.1817842199
29	2895.1264263014
930	2895.12710173092
961	2896.15026740762
203	2909.36695015036
960	2909.36843264442
967	2930.89092426121
203	3034.50924907246
930	3034.50983811487
967	3048.2210983267
1080	3053.3942828678
0	3182.77456485291
58	3194.3550382753
930	3194.35793400987
962	3194.64500428434
1080	3196.34319227188
3	3258.46490489353
874	3258.46748231195
964	3277.09335366877
32	3360.32923694879
874	3360.32936616277
964	3501.20348982416
32	3584.2960601107
874	3584.29656057
962	3588.58925761918
176	3594.39514820072
872	3594.39763375514
0	3600
962	3851.90432617036
1052	3862.99281279577
6	3921.09013086276
877	3921.09182601457
961	3927.81843865549
6	3966.20711266449
877	3966.21441290302
961	3977.51998346462
0	3995.18909551179
29	4021.61738129017
930	4021.61751022384
961	4023.13459775737
1080	4026.87225808654
3	4156.91254580611
874	4156.91322384701
961	4182.60564003066
3	4295.33616228969
874	4295.33635084365
961	4352.94947617327
0	4500
0	4907.04176760867
203	5148.1146631659
930	5148.11500821688
967	5149.73106620377
0	5169.433
1080	5194.53237845335
1051	5217.50087794355
0	5223.04449746842
88	5258.63074471718
871	5258.63084558267
0	5400
0	5738.41292529423
961	5782.54363337797
1051	5804.31045061528
0	5870.51265948695
88	6036.64859635742
871	6036.64869683818
1080	6041.3551580235
1053	6049.0426876517
0	6300
0	6358.57449292148
964	6434.56392111433
88	6435.72538949054
871	6435.72571413687
64	6457.30384492977
877	6457.30493147153
964	6585.13278182967
88	6592.35495053584
871	6592.35585102566
967	6823.59007672051
0	6972.15658237545
203	6976.6247899193
930	6976.62593812482
967	6998.51137078383
203	6999.76852182018
930	6999.76871041212
967	7009.20914831843
87	7009.21861223885
960	7009.21918312684
990	7013.48954575203
87	7056.59208451677
930	7056.5938732262
964	7109.27174836068
963	7110.03661771625
1080	7112.27967386715
90	7123.59749856182
873	7123.59898782742
0	7125
