## Supplemental_reproducible_code for "Fighting isn’t sexy in lekking Greater Sage-grouse (*Centrocercus urophasianus*)": full_event_list_day2

Events	Time	Females	Date
fem.enter	0	2	2014-03-19
1.attack.7	60.501220018225	2	2014-03-19
7.initSF	60.5014809256829	2	2014-03-19
1.disengage	73.3797946403486	2	2014-03-19
1.attack.5	146.200279543901	2	2014-03-19
5.initFO	146.200283109396	2	2014-03-19
5.disengage	198.74030449445	2	2014-03-19
5.depart	233.389740915978	2	2014-03-19
4.attack.2	278.16428310375	2	2014-03-19
2.initFO	278.165692682527	2	2014-03-19
4.disengage	336.376483877887	2	2014-03-19
4.attack.2	592.083580437553	2	2014-03-19
2.initFO	592.084821340362	2	2014-03-19
4.disengage	663.223249383318	2	2014-03-19
clock.time	900	2	2014-03-19
1.attack.7	1018.06047843434	2	2014-03-19
7.initFO	1018.06057125618	2	2014-03-19
7.disengage	1020.92216964555	2	2014-03-19
30.arrive	1061.59	2	2014-03-19
7.attack.30	1117.9247341841	2	2014-03-19
30.initCH	1117.92535102761	2	2014-03-19
7.disengage	1120.06137094019	2	2014-03-19
30.depart	1171.05392527022	2	2014-03-19
30.arrive	1300.36147688189	2	2014-03-19
4.attack.30	1510.45537916054	2	2014-03-19
30.initCH	1510.45741208175	2	2014-03-19
4.disengage	1519.71882142899	2	2014-03-19
1.attack.30	1523.6420491259	2	2014-03-19
30.initCH	1523.64210789553	2	2014-03-19
1.disengage	1524.37648170017	2	2014-03-19
4.attack.2	1526.81841574649	2	2014-03-19
2.initFO	1526.82013813581	2	2014-03-19
1.attack.7	1610.68208818438	2	2014-03-19
7.initFO	1610.68253783127	2	2014-03-19
4.disengage	1628.44374417306	2	2014-03-19
4.attack.2	1630.94926960105	2	2014-03-19
2.initFO	1630.94954103539	2	2014-03-19
1.disengage	1632.66977769543	2	2014-03-19
30.depart	1649.3543956571	2	2014-03-19
2.disengage	1658.09541918742	2	2014-03-19
1.attack.4	1690.53152163872	2	2014-03-19
4.initFO	1690.53338036888	2	2014-03-19
1.disengage	1710.5058928726	2	2014-03-19
1.attack.4	1743.51525849247	2	2014-03-19
4.initFO	1743.51561226821	2	2014-03-19
30.arrive	1763.46649368582	2	2014-03-19
clock.time	1800	2	2014-03-19
1.disengage	1810.21708018771	2	2014-03-19
3.attack.30	1825.83134792571	2	2014-03-19
30.initCH	1825.83262567714	2	2014-03-19
3.disengage	1830.02649729241	2	2014-03-19
4.attack.30	1835.13207842364	2	2014-03-19
30.initFO	1835.13213795978	2	2014-03-19
30.disengage	1837.26675262784	2	2014-03-19
1.attack.30	1840.48370008093	2	2014-03-19
30.initCH	1840.4841746039	2	2014-03-19
1.disengage	1845.40964022401	2	2014-03-19
30.depart	1853.01242883182	2	2014-03-19
30.arrive	1943.44028531929	2	2014-03-19
2.attack.30	1979.31948658234	2	2014-03-19
30.initCH	1979.31969180738	2	2014-03-19
2.disengage	1980.05192700911	2	2014-03-19
30.depart	1997.78779771827	2	2014-03-19
6.arrive	2219.6	2	2014-03-19
3.attack.6	2246.35689023609	2	2014-03-19
6.initCH	2246.3570519428	2	2014-03-19
3.disengage	2246.71318658926	2	2014-03-19
3.attack.6	2250.58841030775	2	2014-03-19
6.initFO	2250.58857624699	2	2014-03-19
3.disengage	2262.91772027063	2	2014-03-19
2.attack.7	2265.77878119321	2	2014-03-19
7.initFO	2265.77990930353	2	2014-03-19
3.attack.6	2350.59725682028	2	2014-03-19
6.initFO	2350.59812482207	2	2014-03-19
2.disengage	2368.28692796123	2	2014-03-19
1.attack.4	2374.77667565866	2	2014-03-19
4.initFO	2374.77710409251	2	2014-03-19
1.disengage	2396.15473462124	2	2014-03-19
2.attack.4	2414.8085838604	2	2014-03-19
4.initFO	2414.81012851098	2	2014-03-19
4.disengage	2421.58079959711	2	2014-03-19
3.disengage	2421.84931120248	2	2014-03-19
30.arrive	2423.34893551004	2	2014-03-19
3.attack.6	2433.3750724885	2	2014-03-19
6.initFO	2433.37561824662	2	2014-03-19
2.attack.7	2434.74938835914	2	2014-03-19
7.initFO	2434.74939094087	2	2014-03-19
7.disengage	2454.35542354496	2	2014-03-19
3.disengage	2455.40494745696	2	2014-03-19
3.attack.6	2464.12417868714	2	2014-03-19
6.initCH	2464.12457154301	2	2014-03-19
3.disengage	2465.42171615022	2	2014-03-19
3.attack.6	2472.08563961635	2	2014-03-19
6.initSF	2472.08694115746	2	2014-03-19
3.disengage	2484.44826356898	2	2014-03-19
3.attack.6	2497.92799228441	2	2014-03-19
6.initFO	2497.92872942767	2	2014-03-19
2.attack.4	2579.87385263369	2	2014-03-19
4.initFO	2579.87482961096	2	2014-03-19
2.disengage	2657.69312327799	2	2014-03-19
clock.time	2700	2	2014-03-19
3.disengage	2728.12690961046	2	2014-03-19
7.attack.30	2760.65281389081	2	2014-03-19
30.initCH	2760.65376164928	2	2014-03-19
7.disengage	2763.81535064834	2	2014-03-19
3.attack.30	2792.41280599503	2	2014-03-19
30.initCH	2792.41324542939	2	2014-03-19
3.disengage	2796.28489221636	2	2014-03-19
6.attack.30	2826.46363315346	2	2014-03-19
30.initCH	2826.46395819159	2	2014-03-19
6.disengage	2832.89544944138	2	2014-03-19
6.attack.30	2835.72710467211	2	2014-03-19
30.initCH	2835.73168729211	2	2014-03-19
6.disengage	2836.13927500051	2	2014-03-19
2.attack.30	2840.23499608438	2	2014-03-19
30.initCH	2840.23565392784	2	2014-03-19
2.disengage	2850.49803240827	2	2014-03-19
3.attack.6	2860.33087364169	2	2014-03-19
6.initCH	2860.33141713843	2	2014-03-19
3.disengage	2861.72253414466	2	2014-03-19
6.depart	2869.82787169769	2	2014-03-19
3.attack.30	2892.44438573218	2	2014-03-19
30.initCH	2892.44484249098	2	2014-03-19
3.disengage	2894.1817842199	2	2014-03-19
1.attack.30	2895.1264263014	2	2014-03-19
30.initCH	2895.12710173092	2	2014-03-19
1.disengage	2896.15026740762	2	2014-03-19
7.attack.30	2909.36695015036	2	2014-03-19
30.initSF	2909.36843264442	2	2014-03-19
7.disengage	2930.89092426121	2	2014-03-19
7.attack.30	3034.50924907246	2	2014-03-19
30.initCH	3034.50983811487	2	2014-03-19
7.disengage	3048.2210983267	2	2014-03-19
30.depart	3053.3942828678	2	2014-03-19
30.arrive	3182.77456485291	2	2014-03-19
2.attack.30	3194.3550382753	2	2014-03-19
30.initCH	3194.35793400987	2	2014-03-19
2.disengage	3194.64500428434	2	2014-03-19
30.depart	3196.34319227188	2	2014-03-19
1.attack.4	3258.46490489353	2	2014-03-19
4.initFO	3258.46748231195	2	2014-03-19
4.disengage	3277.09335366877	2	2014-03-19
2.attack.4	3360.32923694879	2	2014-03-19
4.initFO	3360.32936616277	2	2014-03-19
4.disengage	3501.20348982416	2	2014-03-19
2.attack.4	3584.2960601107	2	2014-03-19
4.initFO	3584.29656057	2	2014-03-19
2.disengage	3588.58925761918	2	2014-03-19
7.attack.2	3594.39514820072	2	2014-03-19
2.initFO	3594.39763375514	2	2014-03-19
clock.time	3600	2	2014-03-19
2.disengage	3851.90432617036	2	2014-03-19
2.depart	3862.99281279577	2	2014-03-19
1.attack.7	3921.09013086276	2	2014-03-19
7.initFO	3921.09182601457	2	2014-03-19
1.disengage	3927.81843865549	2	2014-03-19
1.attack.7	3966.20711266449	2	2014-03-19
7.initFO	3966.21441290302	2	2014-03-19
1.disengage	3977.51998346462	2	2014-03-19
30.arrive	3995.18909551179	2	2014-03-19
1.attack.30	4021.61738129017	2	2014-03-19
30.initCH	4021.61751022384	2	2014-03-19
1.disengage	4023.13459775737	2	2014-03-19
30.depart	4026.87225808654	2	2014-03-19
1.attack.4	4156.91254580611	2	2014-03-19
4.initFO	4156.91322384701	2	2014-03-19
1.disengage	4182.60564003066	2	2014-03-19
1.attack.4	4295.33616228969	2	2014-03-19
4.initFO	4295.33635084365	2	2014-03-19
1.disengage	4352.94947617327	2	2014-03-19
clock.time	4500	2	2014-03-19
30.arrive	4907.04176760867	2	2014-03-19
7.attack.30	5148.1146631659	2	2014-03-19
30.initCH	5148.11500821688	2	2014-03-19
7.disengage	5149.73106620377	2	2014-03-19
fem.exit	5169.433	1	2014-03-19
30.depart	5194.53237845335	1	2014-03-19
1.depart	5217.50087794355	1	2014-03-19
1.arrive	5223.04449746842	1	2014-03-19
4.attack.1	5258.63074471718	1	2014-03-19
1.initFO	5258.63084558267	1	2014-03-19
clock.time	5400	1	2014-03-19
30.arrive	5738.41292529423	1	2014-03-19
1.disengage	5782.54363337797	1	2014-03-19
1.depart	5804.31045061528	1	2014-03-19
1.arrive	5870.51265948695	1	2014-03-19
4.attack.1	6036.64859635742	1	2014-03-19
1.initFO	6036.64869683818	1	2014-03-19
30.depart	6041.3551580235	1	2014-03-19
3.depart	6049.0426876517	1	2014-03-19
clock.time	6300	1	2014-03-19
3.arrive	6358.57449292148	1	2014-03-19
4.disengage	6434.56392111433	1	2014-03-19
4.attack.1	6435.72538949054	1	2014-03-19
1.initFO	6435.72571413687	1	2014-03-19
3.attack.7	6457.30384492977	1	2014-03-19
7.initFO	6457.30493147153	1	2014-03-19
4.disengage	6585.13278182967	1	2014-03-19
4.attack.1	6592.35495053584	1	2014-03-19
1.initFO	6592.35585102566	1	2014-03-19
7.disengage	6823.59007672051	1	2014-03-19
30.arrive	6972.15658237545	1	2014-03-19
7.attack.30	6976.6247899193	1	2014-03-19
30.initCH	6976.62593812482	1	2014-03-19
7.disengage	6998.51137078383	1	2014-03-19
7.attack.30	6999.76852182018	1	2014-03-19
30.initCH	6999.76871041212	1	2014-03-19
7.disengage	7009.20914831843	1	2014-03-19
3.attack.30	7009.21861223885	1	2014-03-19
30.initSF	7009.21918312684	1	2014-03-19
30.disengage	7013.48954575203	1	2014-03-19
3.attack.30	7056.59208451677	1	2014-03-19
30.initCH	7056.5938732262	1	2014-03-19
4.disengage	7109.27174836068	1	2014-03-19
3.disengage	7110.03661771625	1	2014-03-19
30.depart	7112.27967386715	1	2014-03-19
4.attack.3	7123.59749856182	1	2014-03-19
3.initFO	7123.59898782742	1	2014-03-19
end.obs	7125	1	2014-03-19
