## Supplemental_reproducible_code for "Fighting isn’t sexy in lekking Greater Sage-grouse (*Centrocercus urophasianus*)": pres_exact_day_2

Events	Time	Date	Bird_ID	Type
1.arrive	0	2014-03-19	1	arrive
2.arrive	0	2014-03-19	2	arrive
3.arrive	0	2014-03-19	3	arrive
4.arrive	0	2014-03-19	4	arrive
5.arrive	0	2014-03-19	5	arrive
7.arrive	0	2014-03-19	7	arrive
5.depart	233.389740915978	2014-03-19	5	depart
30.arrive	1061.59	2014-03-19	30	arrive
30.depart	1171.05392527022	2014-03-19	30	depart
30.arrive	1300.36147688189	2014-03-19	30	arrive
30.depart	1649.3543956571	2014-03-19	30	depart
30.arrive	1763.46649368582	2014-03-19	30	arrive
30.depart	1853.01242883182	2014-03-19	30	depart
30.arrive	1943.44028531929	2014-03-19	30	arrive
30.depart	1997.78779771827	2014-03-19	30	depart
6.arrive	2219.6	2014-03-19	6	arrive
30.arrive	2423.34893551004	2014-03-19	30	arrive
6.depart	2869.82787169769	2014-03-19	6	depart
30.depart	3053.3942828678	2014-03-19	30	depart
30.arrive	3182.77456485291	2014-03-19	30	arrive
30.depart	3196.34319227188	2014-03-19	30	depart
2.depart	3862.99281279577	2014-03-19	2	depart
30.arrive	3995.18909551179	2014-03-19	30	arrive
30.depart	4026.87225808654	2014-03-19	30	depart
30.arrive	4907.04176760867	2014-03-19	30	arrive
30.depart	5194.53237845335	2014-03-19	30	depart
1.depart	5217.50087794355	2014-03-19	1	depart
1.arrive	5223.04449746842	2014-03-19	1	arrive
30.arrive	5738.41292529423	2014-03-19	30	arrive
1.depart	5804.31045061528	2014-03-19	1	depart
1.arrive	5870.51265948695	2014-03-19	1	arrive
30.depart	6041.3551580235	2014-03-19	30	depart
3.depart	6049.0426876517	2014-03-19	3	depart
3.arrive	6358.57449292148	2014-03-19	3	arrive
30.arrive	6972.15658237545	2014-03-19	30	arrive
30.depart	7112.27967386715	2014-03-19	30	depart
