## Supplemental_reproducible_code for "Fighting isn’t sexy in lekking Greater Sage-grouse (*Centrocercus urophasianus*)": evlist_day2

Events	Time
0	0
179	309.709767385705
905	309.710324532269
967	312.031934224433
33	371.898854944564
875	371.899760550904
962	476.39808153462
0	900
178	1013.34550995251
874	1013.34722162957
967	1018.00657531397
0	1061.59
87	1104.48921637542
900	1104.48927271387
990	1144.89107436497
87	1190.37492304295
930	1190.37566237552
963	1193.22057173243
203	1210.41677705116
930	1210.41810529517
967	1214.38440933847
145	1225.15709749323
930	1225.15724913978
965	1231.8023105919
87	1254.8379990425
930	1254.83998254052
963	1256.53999104476
58	1269.2536189565
930	1269.25735623985
962	1272.23389174249
58	1321.70743741006
930	1321.7091213481
962	1325.34642184612
203	1353.55671282036
930	1353.55713425256
967	1356.27214963942
119	1369.67025838596
933	1369.67140532611
965	1373.85066470711
116	1639.5587213668
930	1639.56038700229
964	1645.06025421287
116	1659.48657030506
930	1659.48701492989
964	1677.06448626357
58	1682.9117592371
930	1682.91195871691
962	1687.83424041525
1080	1688.3007038503
32	1767.49764681174
874	1767.49888710002
0	1774.38741412923
964	1781.99434265689
0	1800
93	1998.1924881555
877	1998.19273175468
1	1998.61791363347
872	1998.61880688565
964	2005.36322708473
961	2008.0013582031
145	2137.19488133222
930	2137.19643819393
965	2138.39705449778
145	2149.34078838386
930	2149.34144738649
965	2151.12605649291
1080	2162.0957978811
0	2219.6
62	2230.20842192354
935	2230.20954188911
963	2238.05515788509
63	2252.23800623465
936	2252.23804223912
966	2256.10696489404
63	2278.15160994517
876	2278.15185396064
176	2467.06223548818
872	2467.06526705116
962	2467.59384127771
963	2486.00016610413
148	2489.76565316586
873	2489.76631260754
89	2557.82156909778
872	2557.82192984045
964	2585.21444781472
963	2593.67675051105
63	2629.22277339628
906	2629.22332458021
963	2629.69752653052
62	2631.35604122069
875	2631.3561201926
963	2642.28578374645
148	2650.6022589965
873	2650.60352425092
966	2658.16595598328
63	2673.03935191746
876	2673.04089910929
0	2700
994	2704.66427065597
1024	2708.17308043856
963	2709.0901145048
63	2710.35690526131
906	2710.35705212879
963	2714.13633439772
92	2716.46589997613
906	2716.4673637666
964	2717.30013884297
63	2739.51302322571
876	2739.51313293883
1	2805.69686882643
872	2805.69785210817
962	2823.90773710235
32	2824.63407070568
934	2824.63699033664
964	2827.88368265157
963	2868.73135020232
92	2904.19375087432
906	2904.19387240798
964	2904.45152969059
148	2913.12209801621
933	2913.12218632235
966	2934.63075274282
63	2949.43379521289
906	2949.43396679003
963	2954.39211462792
180	2955.75932630984
876	2955.75971314192
967	3053.33177446578
148	3058.17923707217
873	3058.18036128039
963	3122.64720255106
180	3124.42851479011
906	3124.42854551178
967	3127.40553853562
63	3127.82085892708
906	3127.82145066358
963	3140.71868559501
63	3141.02266364032
876	3141.02271053556
1052	3198.03704757987
0	3225.78033959557
29	3277.86350963878
930	3277.86543242744
961	3278.21555702317
963	3298.0150592001
203	3312.81239396428
930	3312.8135420766
967	3314.77951032046
203	3338.96863809408
960	3338.9687275391
967	3354.34620886573
203	3360.19608072982
930	3360.19780860919
967	3361.45446471778
29	3362.71574735062
930	3362.71574879463
961	3364.16931401584
63	3369.14192005303
906	3369.14231292018
963	3372.65180054789
180	3374.06844963637
906	3374.06920965596
967	3378.42779195557
63	3393.59175639868
876	3393.59195447761
963	3417.84086655298
63	3431.74395099572
876	3431.74439152781
963	3510.6520075886
63	3522.26015537383
906	3522.26039534993
963	3528.286047577
63	3529.55406074984
936	3529.55418071767
963	3534.52974028658
63	3535.81467718874
906	3535.81637875024
963	3548.51873781308
63	3550.50331360767
876	3550.50357448941
203	3587.51874757546
930	3587.52147999079
967	3590.30884165257
0	3600
145	3606.28314401789
930	3606.28400384789
965	3609.78442588673
963	3613.93762158947
116	3623.26213008606
930	3623.26846388235
964	3625.47541202729
92	3631.20303316117
876	3631.20362020333
964	3632.12037467982
92	3644.27804037885
906	3644.27853522774
964	3645.10991244699
180	3656.3565964645
936	3656.35698572514
87	3666.6118936961
930	3666.61259178226
963	3669.19073679777
966	3673.55212679797
150	3682.73446635281
875	3682.73477879825
966	3699.41692294231
92	3705.06693796376
906	3705.06895199502
964	3707.53902951866
63	3709.64129810239
906	3709.6426876226
963	3716.79107425975
63	3722.6489289144
906	3722.64899308535
963	3725.9434941153
63	3726.27714779475
906	3726.27805372281
963	3727.00918022901
92	3728.56013412283
906	3728.56147535913
964	3729.24502494297
121	3731.86582052686
906	3731.86609060911
965	3736.48643544958
63	3740.48680490404
906	3740.48861923249
963	3745.6556864467
63	3746.44644224898
906	3746.44700067383
963	3755.88495058154
180	3756.97346017898
906	3756.97374720824
967	3758.58006059042
63	3761.76396309484
906	3761.76460735128
963	3764.05148774069
5	3767.69033039649
876	3767.69113076453
966	3788.48485017292
150	3790.4606049937
875	3790.46062222259
966	3811.84810002028
88	3815.85533597566
871	3815.85535918949
961	3827.62494505568
29	3831.42787360977
930	3831.42843112016
961	3839.04808132018
116	3842.98600539573
930	3842.98628095558
964	3849.77549547471
61	3857.21570579397
874	3857.21719979325
964	3873.05708773283
203	3912.05747889305
900	3912.05866718709
148	3930.41058772678
873	3930.41147428497
963	3972.95593246957
148	3973.77269066234
873	3973.77348981803
966	3973.96566039843
148	3991.40057277245
873	3991.40110360074
963	4006.15031574081
63	4021.36212627388
876	4021.36250357853
963	4039.1074409829
63	4071.93592293861
906	4071.93654965984
963	4071.97177945355
63	4088.15547281672
906	4088.15553747045
963	4092.02698159687
63	4109.73660681587
906	4109.73673255134
963	4111.47099340411
63	4118.72921798063
906	4118.72925181037
963	4119.86123181413
5	4121.29155456521
906	4121.29197185093
990	4126.16105251051
961	4127.84063907058
63	4139.30184654444
906	4139.30187242789
963	4140.10542760658
174	4140.96095573656
930	4140.96433194915
966	4145.23755943414
63	4151.6840679936
936	4151.6841021722
966	4170.05757200489
63	4185.91851310163
906	4185.91885404815
93	4188.51809147397
877	4188.51855865483
963	4189.78644580245
63	4190.6730171376
876	4190.67406039879
967	4216.99369504036
963	4235.9662175945
148	4238.67029456578
873	4238.67079877133
3	4341.38033956871
874	4341.38055307024
964	4365.08104486983
963	4423.5873767543
63	4431.49326369069
876	4431.49338270184
145	4434.98314193175
930	4434.98455291147
965	4442.98920306696
3	4466.42518272876
874	4466.42524393759
0	4500
964	4532.21485033151
963	4556.62153155588
63	4556.84214683296
906	4556.84245883739
963	4567.58011421748
92	4574.33148370969
906	4574.33186356194
964	4579.23798770252
63	4590.87937551924
906	4590.87958708788
963	4592.49586039568
121	4595.08900140896
906	4595.08928559437
965	4602.33126252028
145	4608.76431196066
930	4608.76616803244
965	4611.00807820123
63	4617.54676744129
906	4617.54687342372
963	4617.67578964076
63	4624.58653087172
906	4624.58696481718
963	4625.18592729329
63	4637.34874412788
876	4637.34882417129
963	4734.31260864649
145	4761.93459692236
930	4761.93883535505
965	4765.0611215817
116	4766.41301492394
930	4766.41373688884
964	4768.52265449103
92	4769.95386837639
906	4769.95407652881
964	4770.42198750284
92	4770.89105460203
906	4770.8914650663
964	4777.49632979834
92	4777.6237720063
936	4777.62520490213
964	4782.42190075702
63	4809.4733311083
876	4809.47408337997
116	4839.49294903025
930	4839.49359364039
964	4850.5630404084
963	4861.80822287457
63	4871.98801925421
936	4871.9893066978
966	4879.84420190897
63	4883.17515897769
876	4883.17516614681
88	4927.20788641847
901	4927.20815681224
964	4927.26811121288
963	4979.62763471056
92	5003.03581038305
936	5003.03618399916
964	5006.51784975337
63	5019.8047704442
906	5019.80494478013
963	5020.64762835386
92	5028.00433561065
906	5028.0043450852
964	5035.28833156127
121	5039.81556101464
906	5039.81564511275
965	5042.9865025536
87	5047.87114652287
930	5047.87177949329
963	5049.37072161485
87	5057.72924791893
930	5057.73038130034
180	5057.76101219376
876	5057.76121159051
963	5057.99575611253
145	5097.99576987141
930	5097.99752028569
965	5105.00872485352
1080	5106.23781404507
0	5137.63788877206
0	5169.433
29	5274.74873080419
960	5274.74880414674
961	5354.33436224649
29	5357.89933527805
930	5357.90038307551
961	5365.82105908197
29	5370.27342770941
930	5370.27376953738
961	5399.7692787934
0	5400
3	5400.14069366991
874	5400.14081706222
967	5423.67290848499
1057	5443.24479068643
63	5456.01635839843
936	5456.01655868103
963	5465.19021094624
961	5480.52749625341
174	5499.07257538534
930	5499.07269866212
966	5527.20695439333
1080	5532.80365916566
88	5543.9559575718
871	5543.95670003099
63	5551.19072314334
906	5551.1909108526
963	5573.6348607965
63	5574.62273116784
906	5574.62330129102
963	5581.30587858116
63	5583.67462850095
876	5583.67483223555
963	5762.91916403163
63	5768.93137925338
936	5768.93358014377
966	5822.54957598059
63	5830.12660008936
876	5830.12757156893
964	6034.21006402823
963	6118.55995427228
92	6137.38181335932
906	6137.38188989773
964	6139.4678895034
92	6139.82760903271
876	6139.82767185565
964	6276.50804400037
121	6296.19657441404
906	6296.19700527572
965	6296.41675089651
0	6300
92	6383.00455358249
876	6383.00511606147
964	6444.93087855868
0	6460.77858472093
92	6488.50808724105
906	6488.50842636587
964	6500.93635102153
63	6504.53686538558
906	6504.53769160252
963	6510.58642835017
92	6511.3795496116
876	6511.38017252472
964	6557.25825077668
92	6560.18032196481
906	6560.18039469674
145	6565.80155477662
930	6565.80161123996
964	6581.32442579306
965	6598.80248715283
3	6599.58654663529
874	6599.59214041641
63	6604.56535247648
936	6604.56593034347
964	6622.74298337136
963	6648.44124711054
63	6661.04711309109
906	6661.04750088879
963	6669.13130398449
63	6670.57468578244
876	6670.57471665659
29	6691.10912611818
930	6691.11027358777
961	6736.39076561847
29	6741.60069258925
930	6741.60355557582
961	6748.61377565875
1080	6775.92354615181
963	6784.40228796099
63	6791.18880174921
936	6791.18881978485
963	6791.25923907733
63	6808.34631219388
906	6808.34799450946
963	6864.95876854632
63	6875.25770908048
906	6875.25803950195
963	6886.02806243962
92	6887.33088692239
876	6887.33119537273
964	6916.44447366817
63	6923.40525183668
906	6923.40594155284
963	6928.16809761011
63	6928.59425434792
876	6928.59557565157
0	6987.71294292043
0	7125
