## Supplemental_reproducible_code for "Fighting isn’t sexy in lekking Greater Sage-grouse (*Centrocercus urophasianus*)": full_event_list_day2

Events	Time	Females	Date
fem.enter	0	2	2014-03-19
7.attack.5	309.709767385705	2	2014-03-19
5.initCH	309.710324532269	2	2014-03-19
7.disengage	312.031934224433	2	2014-03-19
2.attack.5	371.898854944564	2	2014-03-19
5.initFO	371.899760550904	2	2014-03-19
2.disengage	476.39808153462	2	2014-03-19
clock.time	900	2	2014-03-19
7.attack.4	1013.34550995251	2	2014-03-19
4.initFO	1013.34722162957	2	2014-03-19
7.disengage	1018.00657531397	2	2014-03-19
30.arrive	1061.59	2	2014-03-19
3.attack.30	1104.48921637542	2	2014-03-19
30.initFO	1104.48927271387	2	2014-03-19
30.disengage	1144.89107436497	2	2014-03-19
3.attack.30	1190.37492304295	2	2014-03-19
30.initCH	1190.37566237552	2	2014-03-19
3.disengage	1193.22057173243	2	2014-03-19
7.attack.30	1210.41677705116	2	2014-03-19
30.initCH	1210.41810529517	2	2014-03-19
7.disengage	1214.38440933847	2	2014-03-19
5.attack.30	1225.15709749323	2	2014-03-19
30.initCH	1225.15724913978	2	2014-03-19
5.disengage	1231.8023105919	2	2014-03-19
3.attack.30	1254.8379990425	2	2014-03-19
30.initCH	1254.83998254052	2	2014-03-19
3.disengage	1256.53999104476	2	2014-03-19
2.attack.30	1269.2536189565	2	2014-03-19
30.initCH	1269.25735623985	2	2014-03-19
2.disengage	1272.23389174249	2	2014-03-19
2.attack.30	1321.70743741006	2	2014-03-19
30.initCH	1321.7091213481	2	2014-03-19
2.disengage	1325.34642184612	2	2014-03-19
7.attack.30	1353.55671282036	2	2014-03-19
30.initCH	1353.55713425256	2	2014-03-19
7.disengage	1356.27214963942	2	2014-03-19
5.attack.3	1369.67025838596	2	2014-03-19
3.initSF	1369.67140532611	2	2014-03-19
5.disengage	1373.85066470711	2	2014-03-19
4.attack.30	1639.5587213668	2	2014-03-19
30.initCH	1639.56038700229	2	2014-03-19
4.disengage	1645.06025421287	2	2014-03-19
4.attack.30	1659.48657030506	2	2014-03-19
30.initCH	1659.48701492989	2	2014-03-19
4.disengage	1677.06448626357	2	2014-03-19
2.attack.30	1682.9117592371	2	2014-03-19
30.initCH	1682.91195871691	2	2014-03-19
2.disengage	1687.83424041525	2	2014-03-19
30.depart	1688.3007038503	2	2014-03-19
2.attack.4	1767.49764681174	2	2014-03-19
4.initFO	1767.49888710002	2	2014-03-19
30.arrive	1774.38741412923	2	2014-03-19
4.disengage	1781.99434265689	2	2014-03-19
clock.time	1800	2	2014-03-19
4.attack.7	1998.1924881555	2	2014-03-19
7.initFO	1998.19273175468	2	2014-03-19
1.attack.2	1998.61791363347	2	2014-03-19
2.initFO	1998.61880688565	2	2014-03-19
4.disengage	2005.36322708473	2	2014-03-19
1.disengage	2008.0013582031	2	2014-03-19
5.attack.30	2137.19488133222	2	2014-03-19
30.initCH	2137.19643819393	2	2014-03-19
5.disengage	2138.39705449778	2	2014-03-19
5.attack.30	2149.34078838386	2	2014-03-19
30.initCH	2149.34144738649	2	2014-03-19
5.disengage	2151.12605649291	2	2014-03-19
30.depart	2162.0957978811	2	2014-03-19
6.arrive	2219.6	2	2014-03-19
3.attack.5	2230.20842192354	2	2014-03-19
5.initSF	2230.20954188911	2	2014-03-19
3.disengage	2238.05515788509	2	2014-03-19
3.attack.6	2252.23800623465	2	2014-03-19
6.initSF	2252.23804223912	2	2014-03-19
6.disengage	2256.10696489404	2	2014-03-19
3.attack.6	2278.15160994517	2	2014-03-19
6.initFO	2278.15185396064	2	2014-03-19
7.attack.2	2467.06223548818	2	2014-03-19
2.initFO	2467.06526705116	2	2014-03-19
2.disengage	2467.59384127771	2	2014-03-19
3.disengage	2486.00016610413	2	2014-03-19
6.attack.3	2489.76565316586	2	2014-03-19
3.initFO	2489.76631260754	2	2014-03-19
4.attack.2	2557.82156909778	2	2014-03-19
2.initFO	2557.82192984045	2	2014-03-19
4.disengage	2585.21444781472	2	2014-03-19
3.disengage	2593.67675051105	2	2014-03-19
3.attack.6	2629.22277339628	2	2014-03-19
6.initCH	2629.22332458021	2	2014-03-19
3.disengage	2629.69752653052	2	2014-03-19
3.attack.5	2631.35604122069	2	2014-03-19
5.initFO	2631.3561201926	2	2014-03-19
3.disengage	2642.28578374645	2	2014-03-19
6.attack.3	2650.6022589965	2	2014-03-19
3.initFO	2650.60352425092	2	2014-03-19
6.disengage	2658.16595598328	2	2014-03-19
3.attack.6	2673.03935191746	2	2014-03-19
6.initFO	2673.04089910929	2	2014-03-19
clock.time	2700	2	2014-03-19
4.cop.start	2704.66427065597	2	2014-03-19
4.cop.end	2708.17308043856	2	2014-03-19
3.disengage	2709.0901145048	2	2014-03-19
3.attack.6	2710.35690526131	2	2014-03-19
6.initCH	2710.35705212879	2	2014-03-19
3.disengage	2714.13633439772	2	2014-03-19
4.attack.6	2716.46589997613	2	2014-03-19
6.initCH	2716.4673637666	2	2014-03-19
4.disengage	2717.30013884297	2	2014-03-19
3.attack.6	2739.51302322571	2	2014-03-19
6.initFO	2739.51313293883	2	2014-03-19
1.attack.2	2805.69686882643	2	2014-03-19
2.initFO	2805.69785210817	2	2014-03-19
2.disengage	2823.90773710235	2	2014-03-19
2.attack.4	2824.63407070568	2	2014-03-19
4.initSF	2824.63699033664	2	2014-03-19
4.disengage	2827.88368265157	2	2014-03-19
3.disengage	2868.73135020232	2	2014-03-19
4.attack.6	2904.19375087432	2	2014-03-19
6.initCH	2904.19387240798	2	2014-03-19
4.disengage	2904.45152969059	2	2014-03-19
6.attack.3	2913.12209801621	2	2014-03-19
3.initSF	2913.12218632235	2	2014-03-19
6.disengage	2934.63075274282	2	2014-03-19
3.attack.6	2949.43379521289	2	2014-03-19
6.initCH	2949.43396679003	2	2014-03-19
3.disengage	2954.39211462792	2	2014-03-19
7.attack.6	2955.75932630984	2	2014-03-19
6.initFO	2955.75971314192	2	2014-03-19
7.disengage	3053.33177446578	2	2014-03-19
6.attack.3	3058.17923707217	2	2014-03-19
3.initFO	3058.18036128039	2	2014-03-19
3.disengage	3122.64720255106	2	2014-03-19
7.attack.6	3124.42851479011	2	2014-03-19
6.initCH	3124.42854551178	2	2014-03-19
7.disengage	3127.40553853562	2	2014-03-19
3.attack.6	3127.82085892708	2	2014-03-19
6.initCH	3127.82145066358	2	2014-03-19
3.disengage	3140.71868559501	2	2014-03-19
3.attack.6	3141.02266364032	2	2014-03-19
6.initFO	3141.02271053556	2	2014-03-19
2.depart	3198.03704757987	2	2014-03-19
30.arrive	3225.78033959557	2	2014-03-19
1.attack.30	3277.86350963878	2	2014-03-19
30.initCH	3277.86543242744	2	2014-03-19
1.disengage	3278.21555702317	2	2014-03-19
3.disengage	3298.0150592001	2	2014-03-19
7.attack.30	3312.81239396428	2	2014-03-19
30.initCH	3312.8135420766	2	2014-03-19
7.disengage	3314.77951032046	2	2014-03-19
7.attack.30	3338.96863809408	2	2014-03-19
30.initSF	3338.9687275391	2	2014-03-19
7.disengage	3354.34620886573	2	2014-03-19
7.attack.30	3360.19608072982	2	2014-03-19
30.initCH	3360.19780860919	2	2014-03-19
7.disengage	3361.45446471778	2	2014-03-19
1.attack.30	3362.71574735062	2	2014-03-19
30.initCH	3362.71574879463	2	2014-03-19
1.disengage	3364.16931401584	2	2014-03-19
3.attack.6	3369.14192005303	2	2014-03-19
6.initCH	3369.14231292018	2	2014-03-19
3.disengage	3372.65180054789	2	2014-03-19
7.attack.6	3374.06844963637	2	2014-03-19
6.initCH	3374.06920965596	2	2014-03-19
7.disengage	3378.42779195557	2	2014-03-19
3.attack.6	3393.59175639868	2	2014-03-19
6.initFO	3393.59195447761	2	2014-03-19
3.disengage	3417.84086655298	2	2014-03-19
3.attack.6	3431.74395099572	2	2014-03-19
6.initFO	3431.74439152781	2	2014-03-19
3.disengage	3510.6520075886	2	2014-03-19
3.attack.6	3522.26015537383	2	2014-03-19
6.initCH	3522.26039534993	2	2014-03-19
3.disengage	3528.286047577	2	2014-03-19
3.attack.6	3529.55406074984	2	2014-03-19
6.initSF	3529.55418071767	2	2014-03-19
3.disengage	3534.52974028658	2	2014-03-19
3.attack.6	3535.81467718874	2	2014-03-19
6.initCH	3535.81637875024	2	2014-03-19
3.disengage	3548.51873781308	2	2014-03-19
3.attack.6	3550.50331360767	2	2014-03-19
6.initFO	3550.50357448941	2	2014-03-19
7.attack.30	3587.51874757546	2	2014-03-19
30.initCH	3587.52147999079	2	2014-03-19
7.disengage	3590.30884165257	2	2014-03-19
clock.time	3600	2	2014-03-19
5.attack.30	3606.28314401789	2	2014-03-19
30.initCH	3606.28400384789	2	2014-03-19
5.disengage	3609.78442588673	2	2014-03-19
3.disengage	3613.93762158947	2	2014-03-19
4.attack.30	3623.26213008606	2	2014-03-19
30.initCH	3623.26846388235	2	2014-03-19
4.disengage	3625.47541202729	2	2014-03-19
4.attack.6	3631.20303316117	2	2014-03-19
6.initFO	3631.20362020333	2	2014-03-19
4.disengage	3632.12037467982	2	2014-03-19
4.attack.6	3644.27804037885	2	2014-03-19
6.initCH	3644.27853522774	2	2014-03-19
4.disengage	3645.10991244699	2	2014-03-19
7.attack.6	3656.3565964645	2	2014-03-19
6.initSF	3656.35698572514	2	2014-03-19
3.attack.30	3666.6118936961	2	2014-03-19
30.initCH	3666.61259178226	2	2014-03-19
3.disengage	3669.19073679777	2	2014-03-19
6.disengage	3673.55212679797	2	2014-03-19
6.attack.5	3682.73446635281	2	2014-03-19
5.initFO	3682.73477879825	2	2014-03-19
6.disengage	3699.41692294231	2	2014-03-19
4.attack.6	3705.06693796376	2	2014-03-19
6.initCH	3705.06895199502	2	2014-03-19
4.disengage	3707.53902951866	2	2014-03-19
3.attack.6	3709.64129810239	2	2014-03-19
6.initCH	3709.6426876226	2	2014-03-19
3.disengage	3716.79107425975	2	2014-03-19
3.attack.6	3722.6489289144	2	2014-03-19
6.initCH	3722.64899308535	2	2014-03-19
3.disengage	3725.9434941153	2	2014-03-19
3.attack.6	3726.27714779475	2	2014-03-19
6.initCH	3726.27805372281	2	2014-03-19
3.disengage	3727.00918022901	2	2014-03-19
4.attack.6	3728.56013412283	2	2014-03-19
6.initCH	3728.56147535913	2	2014-03-19
4.disengage	3729.24502494297	2	2014-03-19
5.attack.6	3731.86582052686	2	2014-03-19
6.initCH	3731.86609060911	2	2014-03-19
5.disengage	3736.48643544958	2	2014-03-19
3.attack.6	3740.48680490404	2	2014-03-19
6.initCH	3740.48861923249	2	2014-03-19
3.disengage	3745.6556864467	2	2014-03-19
3.attack.6	3746.44644224898	2	2014-03-19
6.initCH	3746.44700067383	2	2014-03-19
3.disengage	3755.88495058154	2	2014-03-19
7.attack.6	3756.97346017898	2	2014-03-19
6.initCH	3756.97374720824	2	2014-03-19
7.disengage	3758.58006059042	2	2014-03-19
3.attack.6	3761.76396309484	2	2014-03-19
6.initCH	3761.76460735128	2	2014-03-19
3.disengage	3764.05148774069	2	2014-03-19
1.attack.6	3767.69033039649	2	2014-03-19
6.initFO	3767.69113076453	2	2014-03-19
6.disengage	3788.48485017292	2	2014-03-19
6.attack.5	3790.4606049937	2	2014-03-19
5.initFO	3790.46062222259	2	2014-03-19
6.disengage	3811.84810002028	2	2014-03-19
4.attack.1	3815.85533597566	2	2014-03-19
1.initFO	3815.85535918949	2	2014-03-19
1.disengage	3827.62494505568	2	2014-03-19
1.attack.30	3831.42787360977	2	2014-03-19
30.initCH	3831.42843112016	2	2014-03-19
1.disengage	3839.04808132018	2	2014-03-19
4.attack.30	3842.98600539573	2	2014-03-19
30.initCH	3842.98628095558	2	2014-03-19
4.disengage	3849.77549547471	2	2014-03-19
3.attack.4	3857.21570579397	2	2014-03-19
4.initFO	3857.21719979325	2	2014-03-19
4.disengage	3873.05708773283	2	2014-03-19
7.attack.30	3912.05747889305	2	2014-03-19
30.initFO	3912.05866718709	2	2014-03-19
6.attack.3	3930.41058772678	2	2014-03-19
3.initFO	3930.41147428497	2	2014-03-19
3.disengage	3972.95593246957	2	2014-03-19
6.attack.3	3973.77269066234	2	2014-03-19
3.initFO	3973.77348981803	2	2014-03-19
6.disengage	3973.96566039843	2	2014-03-19
6.attack.3	3991.40057277245	2	2014-03-19
3.initFO	3991.40110360074	2	2014-03-19
3.disengage	4006.15031574081	2	2014-03-19
3.attack.6	4021.36212627388	2	2014-03-19
6.initFO	4021.36250357853	2	2014-03-19
3.disengage	4039.1074409829	2	2014-03-19
3.attack.6	4071.93592293861	2	2014-03-19
6.initCH	4071.93654965984	2	2014-03-19
3.disengage	4071.97177945355	2	2014-03-19
3.attack.6	4088.15547281672	2	2014-03-19
6.initCH	4088.15553747045	2	2014-03-19
3.disengage	4092.02698159687	2	2014-03-19
3.attack.6	4109.73660681587	2	2014-03-19
6.initCH	4109.73673255134	2	2014-03-19
3.disengage	4111.47099340411	2	2014-03-19
3.attack.6	4118.72921798063	2	2014-03-19
6.initCH	4118.72925181037	2	2014-03-19
3.disengage	4119.86123181413	2	2014-03-19
1.attack.6	4121.29155456521	2	2014-03-19
6.initCH	4121.29197185093	2	2014-03-19
30.disengage	4126.16105251051	2	2014-03-19
1.disengage	4127.84063907058	2	2014-03-19
3.attack.6	4139.30184654444	2	2014-03-19
6.initCH	4139.30187242789	2	2014-03-19
3.disengage	4140.10542760658	2	2014-03-19
6.attack.30	4140.96095573656	2	2014-03-19
30.initCH	4140.96433194915	2	2014-03-19
6.disengage	4145.23755943414	2	2014-03-19
3.attack.6	4151.6840679936	2	2014-03-19
6.initSF	4151.6841021722	2	2014-03-19
6.disengage	4170.05757200489	2	2014-03-19
3.attack.6	4185.91851310163	2	2014-03-19
6.initCH	4185.91885404815	2	2014-03-19
4.attack.7	4188.51809147397	2	2014-03-19
7.initFO	4188.51855865483	2	2014-03-19
3.disengage	4189.78644580245	2	2014-03-19
3.attack.6	4190.6730171376	2	2014-03-19
6.initFO	4190.67406039879	2	2014-03-19
7.disengage	4216.99369504036	2	2014-03-19
3.disengage	4235.9662175945	2	2014-03-19
6.attack.3	4238.67029456578	2	2014-03-19
3.initFO	4238.67079877133	2	2014-03-19
1.attack.4	4341.38033956871	2	2014-03-19
4.initFO	4341.38055307024	2	2014-03-19
4.disengage	4365.08104486983	2	2014-03-19
3.disengage	4423.5873767543	2	2014-03-19
3.attack.6	4431.49326369069	2	2014-03-19
6.initFO	4431.49338270184	2	2014-03-19
5.attack.30	4434.98314193175	2	2014-03-19
30.initCH	4434.98455291147	2	2014-03-19
5.disengage	4442.98920306696	2	2014-03-19
1.attack.4	4466.42518272876	2	2014-03-19
4.initFO	4466.42524393759	2	2014-03-19
clock.time	4500	2	2014-03-19
4.disengage	4532.21485033151	2	2014-03-19
3.disengage	4556.62153155588	2	2014-03-19
3.attack.6	4556.84214683296	2	2014-03-19
6.initCH	4556.84245883739	2	2014-03-19
3.disengage	4567.58011421748	2	2014-03-19
4.attack.6	4574.33148370969	2	2014-03-19
6.initCH	4574.33186356194	2	2014-03-19
4.disengage	4579.23798770252	2	2014-03-19
3.attack.6	4590.87937551924	2	2014-03-19
6.initCH	4590.87958708788	2	2014-03-19
3.disengage	4592.49586039568	2	2014-03-19
5.attack.6	4595.08900140896	2	2014-03-19
6.initCH	4595.08928559437	2	2014-03-19
5.disengage	4602.33126252028	2	2014-03-19
5.attack.30	4608.76431196066	2	2014-03-19
30.initCH	4608.76616803244	2	2014-03-19
5.disengage	4611.00807820123	2	2014-03-19
3.attack.6	4617.54676744129	2	2014-03-19
6.initCH	4617.54687342372	2	2014-03-19
3.disengage	4617.67578964076	2	2014-03-19
3.attack.6	4624.58653087172	2	2014-03-19
6.initCH	4624.58696481718	2	2014-03-19
3.disengage	4625.18592729329	2	2014-03-19
3.attack.6	4637.34874412788	2	2014-03-19
6.initFO	4637.34882417129	2	2014-03-19
3.disengage	4734.31260864649	2	2014-03-19
5.attack.30	4761.93459692236	2	2014-03-19
30.initCH	4761.93883535505	2	2014-03-19
5.disengage	4765.0611215817	2	2014-03-19
4.attack.30	4766.41301492394	2	2014-03-19
30.initCH	4766.41373688884	2	2014-03-19
4.disengage	4768.52265449103	2	2014-03-19
4.attack.6	4769.95386837639	2	2014-03-19
6.initCH	4769.95407652881	2	2014-03-19
4.disengage	4770.42198750284	2	2014-03-19
4.attack.6	4770.89105460203	2	2014-03-19
6.initCH	4770.8914650663	2	2014-03-19
4.disengage	4777.49632979834	2	2014-03-19
4.attack.6	4777.6237720063	2	2014-03-19
6.initSF	4777.62520490213	2	2014-03-19
4.disengage	4782.42190075702	2	2014-03-19
3.attack.6	4809.4733311083	2	2014-03-19
6.initFO	4809.47408337997	2	2014-03-19
4.attack.30	4839.49294903025	2	2014-03-19
30.initCH	4839.49359364039	2	2014-03-19
4.disengage	4850.5630404084	2	2014-03-19
3.disengage	4861.80822287457	2	2014-03-19
3.attack.6	4871.98801925421	2	2014-03-19
6.initSF	4871.9893066978	2	2014-03-19
6.disengage	4879.84420190897	2	2014-03-19
3.attack.6	4883.17515897769	2	2014-03-19
6.initFO	4883.17516614681	2	2014-03-19
4.attack.1	4927.20788641847	2	2014-03-19
1.initCH	4927.20815681224	2	2014-03-19
4.disengage	4927.26811121288	2	2014-03-19
3.disengage	4979.62763471056	2	2014-03-19
4.attack.6	5003.03581038305	2	2014-03-19
6.initSF	5003.03618399916	2	2014-03-19
4.disengage	5006.51784975337	2	2014-03-19
3.attack.6	5019.8047704442	2	2014-03-19
6.initCH	5019.80494478013	2	2014-03-19
3.disengage	5020.64762835386	2	2014-03-19
4.attack.6	5028.00433561065	2	2014-03-19
6.initCH	5028.0043450852	2	2014-03-19
4.disengage	5035.28833156127	2	2014-03-19
5.attack.6	5039.81556101464	2	2014-03-19
6.initCH	5039.81564511275	2	2014-03-19
5.disengage	5042.9865025536	2	2014-03-19
3.attack.30	5047.87114652287	2	2014-03-19
30.initCH	5047.87177949329	2	2014-03-19
3.disengage	5049.37072161485	2	2014-03-19
3.attack.30	5057.72924791893	2	2014-03-19
30.initCH	5057.73038130034	2	2014-03-19
7.attack.6	5057.76101219376	2	2014-03-19
6.initFO	5057.76121159051	2	2014-03-19
3.disengage	5057.99575611253	2	2014-03-19
5.attack.30	5097.99576987141	2	2014-03-19
30.initCH	5097.99752028569	2	2014-03-19
5.disengage	5105.00872485352	2	2014-03-19
30.depart	5106.23781404507	2	2014-03-19
30.arrive	5137.63788877206	2	2014-03-19
fem.exit	5169.433	1	2014-03-19
1.attack.30	5274.74873080419	1	2014-03-19
30.initSF	5274.74880414674	1	2014-03-19
1.disengage	5354.33436224649	1	2014-03-19
1.attack.30	5357.89933527805	1	2014-03-19
30.initCH	5357.90038307551	1	2014-03-19
1.disengage	5365.82105908197	1	2014-03-19
1.attack.30	5370.27342770941	1	2014-03-19
30.initCH	5370.27376953738	1	2014-03-19
1.disengage	5399.7692787934	1	2014-03-19
clock.time	5400	1	2014-03-19
1.attack.4	5400.14069366991	1	2014-03-19
4.initFO	5400.14081706222	1	2014-03-19
7.disengage	5423.67290848499	1	2014-03-19
7.depart	5443.24479068643	1	2014-03-19
3.attack.6	5456.01635839843	1	2014-03-19
6.initSF	5456.01655868103	1	2014-03-19
3.disengage	5465.19021094624	1	2014-03-19
1.disengage	5480.52749625341	1	2014-03-19
6.attack.30	5499.07257538534	1	2014-03-19
30.initCH	5499.07269866212	1	2014-03-19
6.disengage	5527.20695439333	1	2014-03-19
30.depart	5532.80365916566	1	2014-03-19
4.attack.1	5543.9559575718	1	2014-03-19
1.initFO	5543.95670003099	1	2014-03-19
3.attack.6	5551.19072314334	1	2014-03-19
6.initCH	5551.1909108526	1	2014-03-19
3.disengage	5573.6348607965	1	2014-03-19
3.attack.6	5574.62273116784	1	2014-03-19
6.initCH	5574.62330129102	1	2014-03-19
3.disengage	5581.30587858116	1	2014-03-19
3.attack.6	5583.67462850095	1	2014-03-19
6.initFO	5583.67483223555	1	2014-03-19
3.disengage	5762.91916403163	1	2014-03-19
3.attack.6	5768.93137925338	1	2014-03-19
6.initSF	5768.93358014377	1	2014-03-19
6.disengage	5822.54957598059	1	2014-03-19
3.attack.6	5830.12660008936	1	2014-03-19
6.initFO	5830.12757156893	1	2014-03-19
4.disengage	6034.21006402823	1	2014-03-19
3.disengage	6118.55995427228	1	2014-03-19
4.attack.6	6137.38181335932	1	2014-03-19
6.initCH	6137.38188989773	1	2014-03-19
4.disengage	6139.4678895034	1	2014-03-19
4.attack.6	6139.82760903271	1	2014-03-19
6.initFO	6139.82767185565	1	2014-03-19
4.disengage	6276.50804400037	1	2014-03-19
5.attack.6	6296.19657441404	1	2014-03-19
6.initCH	6296.19700527572	1	2014-03-19
5.disengage	6296.41675089651	1	2014-03-19
clock.time	6300	1	2014-03-19
4.attack.6	6383.00455358249	1	2014-03-19
6.initFO	6383.00511606147	1	2014-03-19
4.disengage	6444.93087855868	1	2014-03-19
30.arrive	6460.77858472093	1	2014-03-19
4.attack.6	6488.50808724105	1	2014-03-19
6.initCH	6488.50842636587	1	2014-03-19
4.disengage	6500.93635102153	1	2014-03-19
3.attack.6	6504.53686538558	1	2014-03-19
6.initCH	6504.53769160252	1	2014-03-19
3.disengage	6510.58642835017	1	2014-03-19
4.attack.6	6511.3795496116	1	2014-03-19
6.initFO	6511.38017252472	1	2014-03-19
4.disengage	6557.25825077668	1	2014-03-19
4.attack.6	6560.18032196481	1	2014-03-19
6.initCH	6560.18039469674	1	2014-03-19
5.attack.30	6565.80155477662	1	2014-03-19
30.initCH	6565.80161123996	1	2014-03-19
4.disengage	6581.32442579306	1	2014-03-19
5.disengage	6598.80248715283	1	2014-03-19
1.attack.4	6599.58654663529	1	2014-03-19
4.initFO	6599.59214041641	1	2014-03-19
3.attack.6	6604.56535247648	1	2014-03-19
6.initSF	6604.56593034347	1	2014-03-19
4.disengage	6622.74298337136	1	2014-03-19
3.disengage	6648.44124711054	1	2014-03-19
3.attack.6	6661.04711309109	1	2014-03-19
6.initCH	6661.04750088879	1	2014-03-19
3.disengage	6669.13130398449	1	2014-03-19
3.attack.6	6670.57468578244	1	2014-03-19
6.initFO	6670.57471665659	1	2014-03-19
1.attack.30	6691.10912611818	1	2014-03-19
30.initCH	6691.11027358777	1	2014-03-19
1.disengage	6736.39076561847	1	2014-03-19
1.attack.30	6741.60069258925	1	2014-03-19
30.initCH	6741.60355557582	1	2014-03-19
1.disengage	6748.61377565875	1	2014-03-19
30.depart	6775.92354615181	1	2014-03-19
3.disengage	6784.40228796099	1	2014-03-19
3.attack.6	6791.18880174921	1	2014-03-19
6.initSF	6791.18881978485	1	2014-03-19
3.disengage	6791.25923907733	1	2014-03-19
3.attack.6	6808.34631219388	1	2014-03-19
6.initCH	6808.34799450946	1	2014-03-19
3.disengage	6864.95876854632	1	2014-03-19
3.attack.6	6875.25770908048	1	2014-03-19
6.initCH	6875.25803950195	1	2014-03-19
3.disengage	6886.02806243962	1	2014-03-19
4.attack.6	6887.33088692239	1	2014-03-19
6.initFO	6887.33119537273	1	2014-03-19
4.disengage	6916.44447366817	1	2014-03-19
3.attack.6	6923.40525183668	1	2014-03-19
6.initCH	6923.40594155284	1	2014-03-19
3.disengage	6928.16809761011	1	2014-03-19
3.attack.6	6928.59425434792	1	2014-03-19
6.initFO	6928.59557565157	1	2014-03-19
30.arrive	6987.71294292043	1	2014-03-19
end.obs	7125	1	2014-03-19
