## Supplemental_reproducible_code for "Fighting isn’t sexy in lekking Greater Sage-grouse (*Centrocercus urophasianus*)": pres_exact_day_2

Events	Time	Date	Bird_ID	Type
1.arrive	0	2014-03-19	1	arrive
2.arrive	0	2014-03-19	2	arrive
3.arrive	0	2014-03-19	3	arrive
4.arrive	0	2014-03-19	4	arrive
5.arrive	0	2014-03-19	5	arrive
7.arrive	0	2014-03-19	7	arrive
30.arrive	1061.59	2014-03-19	30	arrive
30.depart	1688.3007038503	2014-03-19	30	depart
30.arrive	1774.38741412923	2014-03-19	30	arrive
30.depart	2162.0957978811	2014-03-19	30	depart
6.arrive	2219.6	2014-03-19	6	arrive
2.depart	3198.03704757987	2014-03-19	2	depart
30.arrive	3225.78033959557	2014-03-19	30	arrive
30.depart	5106.23781404507	2014-03-19	30	depart
30.arrive	5137.63788877206	2014-03-19	30	arrive
7.depart	5443.24479068643	2014-03-19	7	depart
30.depart	5532.80365916566	2014-03-19	30	depart
30.arrive	6460.77858472093	2014-03-19	30	arrive
30.depart	6775.92354615181	2014-03-19	30	depart
30.arrive	6987.71294292043	2014-03-19	30	arrive
