## Supplemental_reproducible_code for "Fighting isn’t sexy in lekking Greater Sage-grouse (*Centrocercus urophasianus*)": evlist_day2

Events	Time
0	0
994	10.6335886595007
1024	14.0817292815654
1054	516.52557361747
993	577.113933191681
1023	585.6967449667
35	608.687524743013
877	608.692279911691
967	702.348335893634
0	900
0	1061.59
1080	1095.13646048776
0	1418.77136468425
993	1557.10869069384
1023	1577.70774281337
843	1585.10741020036
872	1585.10916494707
990	1624.51375822517
87	1783.91010927738
930	1783.91055962174
963	1786.12836450725
843	1791.17131591508
872	1791.1726134426
0	1800
990	1811.67356396925
87	1839.40463626557
960	1839.40555664808
963	1854.45352669002
58	1877.24364932467
930	1877.24390799527
962	1878.76132595437
203	1880.53140041416
930	1880.53253179872
967	1881.66931089875
87	1890.16250261905
930	1890.16407952286
963	1893.8382467187
87	1924.13492651319
930	1924.1364082039
963	1929.69176210179
87	1943.62875067678
900	1943.63031520011
990	1973.54606987974
843	1975.65825303268
872	1975.65884194543
990	2023.68977742722
87	2028.98803105884
930	2028.98850213814
963	2031.43737713797
1080	2045.45765610586
177	2157.94234619078
873	2157.94311432615
963	2218.31824116815
0	2219.6
180	2444.16265565499
876	2444.16382018415
966	2446.30546289788
64	2549.05747666334
877	2549.05984854193
963	2550.30571450317
63	2597.11168111794
906	2597.11234949457
963	2603.5229407075
63	2606.27749807165
906	2606.27769336075
963	2608.34431377776
5	2612.49839364759
906	2612.49907001905
961	2615.80531323631
180	2616.80220101099
906	2616.80290597338
967	2623.49924464046
121	2636.64008052222
876	2636.64034683521
965	2636.69389659564
151	2641.34142620092
877	2641.34166034912
0	2700
0	2810.62146822234
966	2830.94793695818
87	2930.05803079148
930	2930.05823821234
963	2931.36212712285
87	2940.95865469541
930	2940.95873370328
121	2945.8741264402
906	2945.87414978908
963	2946.36637581849
965	2960.29913634465
1056	2963.90416058289
29	2969.93358356121
930	2969.93431147634
961	2973.89282408802
145	3007.73970531998
930	3007.73976449127
965	3010.93504218255
87	3014.80988342685
930	3014.81008138353
963	3018.50970300787
29	3021.68086702934
930	3021.68312784045
961	3024.12090857206
58	3037.95088262458
930	3037.95101724825
962	3045.6820337455
145	3065.90816339792
930	3065.90835467116
965	3078.35838960294
87	3078.90403856324
930	3078.90425998211
963	3079.09883974696
87	3109.33901971373
930	3109.33907896724
963	3118.76318558512
203	3124.65887625388
930	3124.65944586413
967	3127.51524265265
87	3128.89731394327
930	3128.90003409442
963	3137.97683317004
87	3138.97135104257
930	3138.97215950187
963	3142.48060354038
58	3150.4805869619
930	3150.48070213243
962	3154.76005886796
1080	3159.83736188835
0	3276.31553241217
58	3309.97945299291
930	3309.97983471253
962	3315.13320844786
1080	3317.56808916249
0	3522.99671851032
87	3534.54812151091
930	3534.54831089944
963	3543.04877427645
1080	3555.42436810516
0	3600
0	3677.34042330738
203	3716.07975534804
960	3716.08019651126
990	3759.90135532072
1052	3798.52714633639
29	3853.05984998453
930	3853.06070881698
961	3860.24081409882
87	3873.46610710162
930	3873.46680543957
963	3876.165721302
87	3917.56607226879
930	3917.56640624176
963	3919.76658129142
87	3928.46397560074
930	3928.46403458914
963	3938.18656831597
87	3946.13425585187
930	3946.13908722137
963	3948.01649073142
29	3967.75770318955
930	3967.75885134369
961	3969.00400708044
29	3994.90486178264
930	3994.90557553328
961	4001.05850366658
203	4023.42621948191
930	4023.42624928301
967	4023.80223302883
1080	4027.69249833587
1051	4148.41516661316
0	4307.08546017155
87	4441.25850746579
930	4441.26091253998
963	4443.85702805193
145	4445.99817495097
930	4445.9992702322
965	4446.16732854136
87	4486.96185402222
930	4486.9633469605
963	4491.79378264732
0	4500
87	4521.72648696701
930	4521.72715852215
963	4522.64857571833
1080	4525.40044200387
0	4734.57303101044
6	5032.58552867765
937	5032.58735727182
967	5041.84180879247
177	5116.8205904753
873	5116.82317304454
0	5169.433
967	5335.3821869756
0	5400
6	5437.67427467548
877	5437.67653269118
961	5645.97515732463
1053	5731.72698262294
0	5742.99462977173
6	5948.8453131526
877	5948.84601696892
1053	6291.09259803531
0	6300
961	6319.44264852695
0	6356.99186680214
1080	6420.73181835849
1051	6979.05520794972
0	7125
