## Supplemental_reproducible_code for "Fighting isn’t sexy in lekking Greater Sage-grouse (*Centrocercus urophasianus*)": full_event_list_day2

Events	Time	Females	Date
fem.enter	0	2	2014-03-19
4.cop.start	10.6335886595007	2	2014-03-19
4.cop.end	14.0817292815654	2	2014-03-19
4.depart	516.52557361747	2	2014-03-19
3.cop.start	577.113933191681	2	2014-03-19
3.cop.end	585.6967449667	2	2014-03-19
2.attack.7	608.687524743013	2	2014-03-19
7.initFO	608.692279911691	2	2014-03-19
7.disengage	702.348335893634	2	2014-03-19
clock.time	900	2	2014-03-19
30.arrive	1061.59	2	2014-03-19
30.depart	1095.13646048776	2	2014-03-19
30.arrive	1418.77136468425	2	2014-03-19
3.cop.start	1557.10869069384	2	2014-03-19
3.cop.end	1577.70774281337	2	2014-03-19
30.attack.2	1585.10741020036	2	2014-03-19
2.initFO	1585.10916494707	2	2014-03-19
30.disengage	1624.51375822517	2	2014-03-19
3.attack.30	1783.91010927738	2	2014-03-19
30.initCH	1783.91055962174	2	2014-03-19
3.disengage	1786.12836450725	2	2014-03-19
30.attack.2	1791.17131591508	2	2014-03-19
2.initFO	1791.1726134426	2	2014-03-19
clock.time	1800	2	2014-03-19
30.disengage	1811.67356396925	2	2014-03-19
3.attack.30	1839.40463626557	2	2014-03-19
30.initSF	1839.40555664808	2	2014-03-19
3.disengage	1854.45352669002	2	2014-03-19
2.attack.30	1877.24364932467	2	2014-03-19
30.initCH	1877.24390799527	2	2014-03-19
2.disengage	1878.76132595437	2	2014-03-19
7.attack.30	1880.53140041416	2	2014-03-19
30.initCH	1880.53253179872	2	2014-03-19
7.disengage	1881.66931089875	2	2014-03-19
3.attack.30	1890.16250261905	2	2014-03-19
30.initCH	1890.16407952286	2	2014-03-19
3.disengage	1893.8382467187	2	2014-03-19
3.attack.30	1924.13492651319	2	2014-03-19
30.initCH	1924.1364082039	2	2014-03-19
3.disengage	1929.69176210179	2	2014-03-19
3.attack.30	1943.62875067678	2	2014-03-19
30.initFO	1943.63031520011	2	2014-03-19
30.disengage	1973.54606987974	2	2014-03-19
30.attack.2	1975.65825303268	2	2014-03-19
2.initFO	1975.65884194543	2	2014-03-19
30.disengage	2023.68977742722	2	2014-03-19
3.attack.30	2028.98803105884	2	2014-03-19
30.initCH	2028.98850213814	2	2014-03-19
3.disengage	2031.43737713797	2	2014-03-19
30.depart	2045.45765610586	2	2014-03-19
7.attack.3	2157.94234619078	2	2014-03-19
3.initFO	2157.94311432615	2	2014-03-19
3.disengage	2218.31824116815	2	2014-03-19
6.arrive	2219.6	2	2014-03-19
7.attack.6	2444.16265565499	2	2014-03-19
6.initFO	2444.16382018415	2	2014-03-19
6.disengage	2446.30546289788	2	2014-03-19
3.attack.7	2549.05747666334	2	2014-03-19
7.initFO	2549.05984854193	2	2014-03-19
3.disengage	2550.30571450317	2	2014-03-19
3.attack.6	2597.11168111794	2	2014-03-19
6.initCH	2597.11234949457	2	2014-03-19
3.disengage	2603.5229407075	2	2014-03-19
3.attack.6	2606.27749807165	2	2014-03-19
6.initCH	2606.27769336075	2	2014-03-19
3.disengage	2608.34431377776	2	2014-03-19
1.attack.6	2612.49839364759	2	2014-03-19
6.initCH	2612.49907001905	2	2014-03-19
1.disengage	2615.80531323631	2	2014-03-19
7.attack.6	2616.80220101099	2	2014-03-19
6.initCH	2616.80290597338	2	2014-03-19
7.disengage	2623.49924464046	2	2014-03-19
5.attack.6	2636.64008052222	2	2014-03-19
6.initFO	2636.64034683521	2	2014-03-19
5.disengage	2636.69389659564	2	2014-03-19
6.attack.7	2641.34142620092	2	2014-03-19
7.initFO	2641.34166034912	2	2014-03-19
clock.time	2700	2	2014-03-19
30.arrive	2810.62146822234	2	2014-03-19
6.disengage	2830.94793695818	2	2014-03-19
3.attack.30	2930.05803079148	2	2014-03-19
30.initCH	2930.05823821234	2	2014-03-19
3.disengage	2931.36212712285	2	2014-03-19
3.attack.30	2940.95865469541	2	2014-03-19
30.initCH	2940.95873370328	2	2014-03-19
5.attack.6	2945.8741264402	2	2014-03-19
6.initCH	2945.87414978908	2	2014-03-19
3.disengage	2946.36637581849	2	2014-03-19
5.disengage	2960.29913634465	2	2014-03-19
6.depart	2963.90416058289	2	2014-03-19
1.attack.30	2969.93358356121	2	2014-03-19
30.initCH	2969.93431147634	2	2014-03-19
1.disengage	2973.89282408802	2	2014-03-19
5.attack.30	3007.73970531998	2	2014-03-19
30.initCH	3007.73976449127	2	2014-03-19
5.disengage	3010.93504218255	2	2014-03-19
3.attack.30	3014.80988342685	2	2014-03-19
30.initCH	3014.81008138353	2	2014-03-19
3.disengage	3018.50970300787	2	2014-03-19
1.attack.30	3021.68086702934	2	2014-03-19
30.initCH	3021.68312784045	2	2014-03-19
1.disengage	3024.12090857206	2	2014-03-19
2.attack.30	3037.95088262458	2	2014-03-19
30.initCH	3037.95101724825	2	2014-03-19
2.disengage	3045.6820337455	2	2014-03-19
5.attack.30	3065.90816339792	2	2014-03-19
30.initCH	3065.90835467116	2	2014-03-19
5.disengage	3078.35838960294	2	2014-03-19
3.attack.30	3078.90403856324	2	2014-03-19
30.initCH	3078.90425998211	2	2014-03-19
3.disengage	3079.09883974696	2	2014-03-19
3.attack.30	3109.33901971373	2	2014-03-19
30.initCH	3109.33907896724	2	2014-03-19
3.disengage	3118.76318558512	2	2014-03-19
7.attack.30	3124.65887625388	2	2014-03-19
30.initCH	3124.65944586413	2	2014-03-19
7.disengage	3127.51524265265	2	2014-03-19
3.attack.30	3128.89731394327	2	2014-03-19
30.initCH	3128.90003409442	2	2014-03-19
3.disengage	3137.97683317004	2	2014-03-19
3.attack.30	3138.97135104257	2	2014-03-19
30.initCH	3138.97215950187	2	2014-03-19
3.disengage	3142.48060354038	2	2014-03-19
2.attack.30	3150.4805869619	2	2014-03-19
30.initCH	3150.48070213243	2	2014-03-19
2.disengage	3154.76005886796	2	2014-03-19
30.depart	3159.83736188835	2	2014-03-19
30.arrive	3276.31553241217	2	2014-03-19
2.attack.30	3309.97945299291	2	2014-03-19
30.initCH	3309.97983471253	2	2014-03-19
2.disengage	3315.13320844786	2	2014-03-19
30.depart	3317.56808916249	2	2014-03-19
30.arrive	3522.99671851032	2	2014-03-19
3.attack.30	3534.54812151091	2	2014-03-19
30.initCH	3534.54831089944	2	2014-03-19
3.disengage	3543.04877427645	2	2014-03-19
30.depart	3555.42436810516	2	2014-03-19
clock.time	3600	2	2014-03-19
30.arrive	3677.34042330738	2	2014-03-19
7.attack.30	3716.07975534804	2	2014-03-19
30.initSF	3716.08019651126	2	2014-03-19
30.disengage	3759.90135532072	2	2014-03-19
2.depart	3798.52714633639	2	2014-03-19
1.attack.30	3853.05984998453	2	2014-03-19
30.initCH	3853.06070881698	2	2014-03-19
1.disengage	3860.24081409882	2	2014-03-19
3.attack.30	3873.46610710162	2	2014-03-19
30.initCH	3873.46680543957	2	2014-03-19
3.disengage	3876.165721302	2	2014-03-19
3.attack.30	3917.56607226879	2	2014-03-19
30.initCH	3917.56640624176	2	2014-03-19
3.disengage	3919.76658129142	2	2014-03-19
3.attack.30	3928.46397560074	2	2014-03-19
30.initCH	3928.46403458914	2	2014-03-19
3.disengage	3938.18656831597	2	2014-03-19
3.attack.30	3946.13425585187	2	2014-03-19
30.initCH	3946.13908722137	2	2014-03-19
3.disengage	3948.01649073142	2	2014-03-19
1.attack.30	3967.75770318955	2	2014-03-19
30.initCH	3967.75885134369	2	2014-03-19
1.disengage	3969.00400708044	2	2014-03-19
1.attack.30	3994.90486178264	2	2014-03-19
30.initCH	3994.90557553328	2	2014-03-19
1.disengage	4001.05850366658	2	2014-03-19
7.attack.30	4023.42621948191	2	2014-03-19
30.initCH	4023.42624928301	2	2014-03-19
7.disengage	4023.80223302883	2	2014-03-19
30.depart	4027.69249833587	2	2014-03-19
1.depart	4148.41516661316	2	2014-03-19
30.arrive	4307.08546017155	2	2014-03-19
3.attack.30	4441.25850746579	2	2014-03-19
30.initCH	4441.26091253998	2	2014-03-19
3.disengage	4443.85702805193	2	2014-03-19
5.attack.30	4445.99817495097	2	2014-03-19
30.initCH	4445.9992702322	2	2014-03-19
5.disengage	4446.16732854136	2	2014-03-19
3.attack.30	4486.96185402222	2	2014-03-19
30.initCH	4486.9633469605	2	2014-03-19
3.disengage	4491.79378264732	2	2014-03-19
clock.time	4500	2	2014-03-19
3.attack.30	4521.72648696701	2	2014-03-19
30.initCH	4521.72715852215	2	2014-03-19
3.disengage	4522.64857571833	2	2014-03-19
30.depart	4525.40044200387	2	2014-03-19
1.arrive	4734.57303101044	2	2014-03-19
1.attack.7	5032.58552867765	2	2014-03-19
7.initSF	5032.58735727182	2	2014-03-19
7.disengage	5041.84180879247	2	2014-03-19
7.attack.3	5116.8205904753	2	2014-03-19
3.initFO	5116.82317304454	2	2014-03-19
fem.exit	5169.433	1	2014-03-19
7.disengage	5335.3821869756	1	2014-03-19
clock.time	5400	1	2014-03-19
1.attack.7	5437.67427467548	1	2014-03-19
7.initFO	5437.67653269118	1	2014-03-19
1.disengage	5645.97515732463	1	2014-03-19
3.depart	5731.72698262294	1	2014-03-19
3.arrive	5742.99462977173	1	2014-03-19
1.attack.7	5948.8453131526	1	2014-03-19
7.initFO	5948.84601696892	1	2014-03-19
3.depart	6291.09259803531	1	2014-03-19
clock.time	6300	1	2014-03-19
1.disengage	6319.44264852695	1	2014-03-19
30.arrive	6356.99186680214	1	2014-03-19
30.depart	6420.73181835849	1	2014-03-19
1.depart	6979.05520794972	1	2014-03-19
end.obs	7125	1	2014-03-19
