## Supplemental_reproducible_code for "Fighting isn’t sexy in lekking Greater Sage-grouse (*Centrocercus urophasianus*)": pres_exact_day_2

Events	Time	Date	Bird_ID	Type
1.arrive	0	2014-03-19	1	arrive
2.arrive	0	2014-03-19	2	arrive
3.arrive	0	2014-03-19	3	arrive
4.arrive	0	2014-03-19	4	arrive
5.arrive	0	2014-03-19	5	arrive
7.arrive	0	2014-03-19	7	arrive
4.depart	516.52557361747	2014-03-19	4	depart
30.arrive	1061.59	2014-03-19	30	arrive
30.depart	1095.13646048776	2014-03-19	30	depart
30.arrive	1418.77136468425	2014-03-19	30	arrive
30.depart	2045.45765610586	2014-03-19	30	depart
6.arrive	2219.6	2014-03-19	6	arrive
30.arrive	2810.62146822234	2014-03-19	30	arrive
6.depart	2963.90416058289	2014-03-19	6	depart
30.depart	3159.83736188835	2014-03-19	30	depart
30.arrive	3276.31553241217	2014-03-19	30	arrive
30.depart	3317.56808916249	2014-03-19	30	depart
30.arrive	3522.99671851032	2014-03-19	30	arrive
30.depart	3555.42436810516	2014-03-19	30	depart
30.arrive	3677.34042330738	2014-03-19	30	arrive
2.depart	3798.52714633639	2014-03-19	2	depart
30.depart	4027.69249833587	2014-03-19	30	depart
1.depart	4148.41516661316	2014-03-19	1	depart
30.arrive	4307.08546017155	2014-03-19	30	arrive
30.depart	4525.40044200387	2014-03-19	30	depart
1.arrive	4734.57303101044	2014-03-19	1	arrive
3.depart	5731.72698262294	2014-03-19	3	depart
3.arrive	5742.99462977173	2014-03-19	3	arrive
3.depart	6291.09259803531	2014-03-19	3	depart
30.arrive	6356.99186680214	2014-03-19	30	arrive
30.depart	6420.73181835849	2014-03-19	30	depart
1.depart	6979.05520794972	2014-03-19	1	depart
