## Supplemental_reproducible_code for "Fighting isn’t sexy in lekking Greater Sage-grouse (*Centrocercus urophasianus*)": evlist_day2

Events	Time
0	0
994	822.266303041684
1024	825.323631941598
994	828.369085974983
1024	830.096780096353
1055	881.917284426484
994	885.203883258978
1024	885.47908471504
3	897.361160458178
874	897.362346117635
0	900
961	927.285614400335
0	1061.59
203	1073.62595357936
930	1073.62709966678
967	1076.09877312452
203	1093.34249571435
930	1093.34415728701
967	1093.48310329288
87	1178.17720430577
930	1178.18006451705
963	1181.57420150197
116	1202.38153552319
900	1202.3827370696
990	1230.80283596259
1053	1266.13032293232
29	1344.62722882366
930	1344.62787047415
961	1352.53485567794
1080	1384.78606646731
3	1386.93341665441
874	1386.9334512287
961	1393.3900897182
0	1425.25697206168
993	1486.55245599946
1023	1487.52323377758
993	1541.1763088713
1023	1541.54594792516
61	1548.56404300294
874	1548.56740488278
963	1599.09813065923
0	1800
0	2219.6
30	2220.20171171123
871	2220.20245848963
961	2265.25339994887
0	2267.25542398166
174	2312.62152456412
930	2312.62181522746
966	2337.27673013816
180	2360.87616291487
906	2360.87624640178
967	2361.74810679893
34	2371.15318062292
906	2371.15338654256
962	2376.80611890084
5	2381.49545777318
876	2381.49649581655
116	2384.00315412343
930	2384.00665282224
964	2384.37994958882
116	2398.06628048746
930	2398.06720889688
964	2402.28970813687
961	2404.11446672784
1080	2460.14328453635
3	2650.75365894044
874	2650.75390234543
0	2700
63	2787.5221705914
876	2787.52217198526
0	2791.79928601852
961	2799.41464542423
203	2841.87762149579
930	2841.87786956275
967	2847.72706487032
203	2854.68436448393
930	2854.68476028128
967	2856.0382127594
963	2885.63812951692
180	2897.8052545086
906	2897.80550877905
967	2901.95056931529
63	2913.82319603005
936	2913.82405130604
963	2932.76352582791
32	2949.35769275226
874	2949.35898007328
964	2959.38880364353
63	2984.3257073271
876	2984.32652411546
966	3034.70699446875
63	3035.78829726637
906	3035.78864500566
963	3038.28771978503
63	3043.04422384032
876	3043.04476142977
89	3072.64963041686
872	3072.65037836094
963	3077.33748641449
63	3097.39762872183
906	3097.3977911452
963	3097.99620026779
964	3106.79213344039
63	3111.59165306952
936	3111.59166565637
963	3124.82658138962
63	3144.71464696429
876	3144.71635871209
963	3150.79660823357
63	3181.45753958284
876	3181.4575891385
178	3186.65323991922
874	3186.65441645313
963	3218.6694071414
63	3224.60551150497
936	3224.60575160818
963	3224.86858435889
63	3231.51837183869
876	3231.51849483952
963	3248.68708862834
63	3249.27576846082
906	3249.27581749926
963	3250.18866504231
1051	3252.48026995625
63	3254.21547043113
936	3254.21553944754
966	3266.28920656229
34	3270.94392366476
906	3270.94396130879
962	3274.50716019033
63	3274.6320295863
906	3274.63224237751
963	3276.82412918575
34	3277.02706517369
936	3277.02844977637
962	3280.22061550261
993	3378.19224131297
1023	3378.82954057415
0	3386.10716048898
63	3396.56979511593
906	3396.56985709307
963	3399.40617991792
63	3401.24733895743
906	3401.24738538325
963	3407.01079133799
967	3438.96520931174
87	3442.21683888261
930	3442.21761881023
963	3447.09232213559
63	3457.64636325326
876	3457.64800149347
963	3476.22118477397
180	3480.54294096727
876	3480.54413211139
994	3530.21274680741
1024	3534.50690317049
967	3554.8741362255
87	3579.45991622412
960	3579.4603987709
963	3579.4831951929
180	3589.12475587788
906	3589.12799726982
967	3591.35847655757
0	3600
116	3654.68893112775
930	3654.69021603834
964	3655.15539805471
843	3674.26526018657
932	3674.26597745446
962	3678.08244179532
63	3681.81742762305
876	3681.81846259718
963	3803.29569447113
92	3829.57266172611
936	3829.57398691235
964	3832.36738948297
63	3856.71871970092
876	3856.71881878865
963	3862.77994852214
178	3863.12179426961
874	3863.12210094415
63	3875.28200756271
906	3875.28246649854
963	3876.23870094757
63	3889.58391511479
936	3889.58397025974
963	3890.22754525666
63	3910.89680127655
876	3910.89683513865
963	4019.67733374149
63	4031.70682162745
876	4031.70699598493
967	4035.24766553477
32	4037.31934241051
874	4037.31992531697
966	4040.25639987485
63	4047.37938491089
906	4047.38007858773
963	4049.4337307213
63	4058.529561695
906	4058.5303784522
29	4059.36914640044
930	4059.37012680748
962	4063.27210362439
963	4064.21197502618
63	4070.06898285659
876	4070.06934492859
961	4071.61396543333
966	4077.00471589052
92	4080.56267850197
906	4080.56268113364
964	4080.9954341975
63	4086.18654404515
906	4086.18695528365
963	4086.28562202245
63	4097.86427212132
876	4097.86631019158
29	4144.4688198516
930	4144.469095681
961	4146.14055986944
1080	4149.97191165376
963	4172.67584926001
63	4185.23824577838
876	4185.23862790244
963	4188.67623545728
63	4201.32461454982
876	4201.32468057084
963	4239.59294197193
63	4242.73691391139
876	4242.73819239839
963	4278.00021047717
5	4279.23917739469
876	4279.23950838492
961	4301.9218134069
63	4310.18078855808
906	4310.18185897127
963	4317.28000217155
63	4322.23470003352
876	4322.23515489642
963	4324.72322057331
5	4337.59238059089
876	4337.59273423363
961	4339.52999688713
180	4343.66915561062
876	4343.66928218872
966	4371.80946746423
151	4372.71669091013
937	4372.72279620719
966	4420.10286342626
63	4438.8027596753
906	4438.80469877293
963	4439.6969624816
5	4442.5544431356
906	4442.55473451034
961	4449.14407165695
63	4449.16726956981
906	4449.16772793876
963	4453.08140459149
63	4453.94921784915
876	4453.94927310002
963	4462.63169014869
63	4467.07814901707
906	4467.07826950783
963	4473.20344939878
1056	4476.92703966473
0	4500
89	4809.26436850044
872	4809.26689604081
964	4822.83357505387
1051	4885.21669712591
993	4885.4712064243
1023	4888.35886335087
93	4907.2319816101
877	4907.23352079869
967	5045.37420890118
0	5169.433
90	5170.13561430119
873	5170.13673091206
0	5200.47708558338
843	5325.31821023395
872	5325.31879915299
962	5366.27689513893
35	5394.0529638316
877	5394.0556151613
0	5400
962	5449.14331010892
58	5498.12409355963
930	5498.12422555999
962	5516.63665760273
58	5518.0314360274
960	5518.0314531836
962	5540.29037526446
58	5546.0304606291
930	5546.03258755757
962	5555.43698754767
1080	5558.08018645032
963	5564.9762044987
1053	5605.36608580243
0	5623.09279008907
178	5768.53543575752
874	5768.5370399948
967	5978.38054988072
1053	6051.70639904297
0	6065.14479639038
89	6090.78429714119
872	6090.78461883314
964	6103.59437651393
90	6139.72443383545
873	6139.72694220085
964	6251.14052166144
1052	6291.00535101036
0	6300
1057	6384.09842331181
1054	6592.42247368368
1053	6956.61734833929
0	7125
