## Supplemental_reproducible_code for "Fighting isn’t sexy in lekking Greater Sage-grouse (*Centrocercus urophasianus*)": full_event_list

Events	Time	Females	Date
fem.enter	0	2	1a-2014-03-19
4.attack.3	482.067	2	1a-2014-03-19
3.initFO	482.068	2	1a-2014-03-19
3.disengage.4	501.801	2	1a-2014-03-19
4.attack.2	838.334	2	1a-2014-03-19
2.initFO	838.335	2	1a-2014-03-19
2.disengage.4	851.701	2	1a-2014-03-19
1.attack.2	851.767	2	1a-2014-03-19
2.initFO	851.768	2	1a-2014-03-19
1.disengage.2	858.601	2	1a-2014-03-19
clock.time	900	2	1a-2014-03-19
30.arrive	1061.59	2	1a-2014-03-19
1.attack.30	1102.267	2	1a-2014-03-19
30.initCH	1102.268	2	1a-2014-03-19
1.disengage.30	1105.267	2	1a-2014-03-19
3.attack.30	1127.601	2	1a-2014-03-19
30.initSF	1127.602	2	1a-2014-03-19
30.disengage.3	1129.901	2	1a-2014-03-19
5.attack.30	1130.534	2	1a-2014-03-19
30.initCH	1130.535	2	1a-2014-03-19
5.disengage.30	1134.601	2	1a-2014-03-19
30.depart	1136.3	2	1a-2014-03-19
30.arrive	1155.42	2	1a-2014-03-19
1.attack.30	1163.734	2	1a-2014-03-19
30.initCH	1163.735	2	1a-2014-03-19
1.disengage.30	1167.701	2	1a-2014-03-19
30.depart	1168.73	2	1a-2014-03-19
7.attack.4	1188.3	2	1a-2014-03-19
4.initFO	1188.301	2	1a-2014-03-19
7.disengage.4	1200.667	2	1a-2014-03-19
30.arrive	1327.76	2	1a-2014-03-19
4.attack.30	1354.567	2	1a-2014-03-19
30.initCH	1354.568	2	1a-2014-03-19
4.disengage.30	1357.334	2	1a-2014-03-19
7.attack.30	1357.4	2	1a-2014-03-19
30.initCH	1357.401	2	1a-2014-03-19
7.disengage.30	1360.434	2	1a-2014-03-19
3.attack.30	1373.133	2	1a-2014-03-19
30.initCH	1373.134	2	1a-2014-03-19
3.disengage.30	1376.1	2	1a-2014-03-19
4.attack.30	1404.3	2	1a-2014-03-19
30.initCH	1404.301	2	1a-2014-03-19
4.disengage.30	1410.367	2	1a-2014-03-19
7.attack.30	1412	2	1a-2014-03-19
30.initSF	1412.001	2	1a-2014-03-19
30.disengage.7	1414.067	2	1a-2014-03-19
3.attack.30	1414.4	2	1a-2014-03-19
30.initCH	1414.401	2	1a-2014-03-19
3.disengage.30	1418.167	2	1a-2014-03-19
5.attack.30	1418.234	2	1a-2014-03-19
30.initCH	1418.235	2	1a-2014-03-19
5.disengage.30	1424.767	2	1a-2014-03-19
1.attack.30	1426.734	2	1a-2014-03-19
30.initCH	1426.735	2	1a-2014-03-19
1.disengage.30	1430.901	2	1a-2014-03-19
4.attack.30	1432.834	2	1a-2014-03-19
30.initCH	1432.835	2	1a-2014-03-19
4.disengage.30	1436.434	2	1a-2014-03-19
2.attack.30	1436.5	2	1a-2014-03-19
30.initCH	1436.501	2	1a-2014-03-19
2.disengage.30	1440.968	2	1a-2014-03-19
4.attack.30	1441.033	2	1a-2014-03-19
30.initCH	1441.034	2	1a-2014-03-19
4.disengage.30	1445.667	2	1a-2014-03-19
7.attack.4	1457.834	2	1a-2014-03-19
4.initFO	1457.835	2	1a-2014-03-19
1.attack.30	1463.734	2	1a-2014-03-19
30.initCH	1463.735	2	1a-2014-03-19
1.disengage.30	1466.267	2	1a-2014-03-19
2.attack.30	1466.634	2	1a-2014-03-19
30.initCH	1466.635	2	1a-2014-03-19
2.disengage.30	1468.734	2	1a-2014-03-19
3.attack.30	1476.667	2	1a-2014-03-19
30.initCH	1476.668	2	1a-2014-03-19
4.disengage.7	1476.934	2	1a-2014-03-19
3.disengage.30	1480.968	2	1a-2014-03-19
1.attack.3	1481	2	1a-2014-03-19
3.initSF	1481.001	2	1a-2014-03-19
3.disengage.1	1482.267	2	1a-2014-03-19
3.attack.30	1482.3	2	1a-2014-03-19
30.initCH	1482.301	2	1a-2014-03-19
4.attack.30	1484.067	2	1a-2014-03-19
30.initCH	1484.068	2	1a-2014-03-19
3.disengage.30	1485.133	2	1a-2014-03-19
3.attack.30	1486.267	2	1a-2014-03-19
30.initCH	1486.268	2	1a-2014-03-19
4.disengage.30	1487.133	2	1a-2014-03-19
2.attack.30	1487.567	2	1a-2014-03-19
30.initCH	1487.568	2	1a-2014-03-19
3.disengage.30	1488.5	2	1a-2014-03-19
2.disengage.30	1489.367	2	1a-2014-03-19
4.attack.30	1492.934	2	1a-2014-03-19
30.initCH	1492.935	2	1a-2014-03-19
3.attack.30	1495.767	2	1a-2014-03-19
30.initCH	1495.768	2	1a-2014-03-19
4.disengage.30	1496.701	2	1a-2014-03-19
3.disengage.30	1501.601	2	1a-2014-03-19
4.attack.30	1502.534	2	1a-2014-03-19
30.initCH	1502.535	2	1a-2014-03-19
4.disengage.30	1504.434	2	1a-2014-03-19
1.attack.30	1505.067	2	1a-2014-03-19
30.initCH	1505.068	2	1a-2014-03-19
3.attack.30	1506.067	2	1a-2014-03-19
30.initCH	1506.068	2	1a-2014-03-19
3.disengage.30	1507.367	2	1a-2014-03-19
4.attack.30	1507.4	2	1a-2014-03-19
30.initCH	1507.401	2	1a-2014-03-19
1.disengage.30	1507.734	2	1a-2014-03-19
5.attack.30	1508.434	2	1a-2014-03-19
30.initCH	1508.435	2	1a-2014-03-19
4.disengage.30	1509.334	2	1a-2014-03-19
2.attack.30	1509.4	2	1a-2014-03-19
30.initCH	1509.401	2	1a-2014-03-19
2.disengage.30	1513.3	2	1a-2014-03-19
5.disengage.30	1513.734	2	1a-2014-03-19
1.attack.30	1515.834	2	1a-2014-03-19
30.initCH	1515.835	2	1a-2014-03-19
1.disengage.30	1518.767	2	1a-2014-03-19
1.attack.30	1636.634	2	1a-2014-03-19
30.initCH	1636.635	2	1a-2014-03-19
4.attack.2	1638.2	2	1a-2014-03-19
2.initFO	1638.201	2	1a-2014-03-19
1.disengage.30	1641.367	2	1a-2014-03-19
4.disengage.2	1644.367	2	1a-2014-03-19
4.attack.30	1645.567	2	1a-2014-03-19
30.initCH	1645.568	2	1a-2014-03-19
4.disengage.30	1648.934	2	1a-2014-03-19
3.attack.5	1683.267	2	1a-2014-03-19
5.initFO	1683.268	2	1a-2014-03-19
1.attack.30	1688.701	2	1a-2014-03-19
30.initCH	1688.702	2	1a-2014-03-19
1.disengage.30	1692.067	2	1a-2014-03-19
3.disengage.5	1693.067	2	1a-2014-03-19
30.depart	1697.26	2	1a-2014-03-19
2.attack.1	1698.701	2	1a-2014-03-19
1.initFO	1698.702	2	1a-2014-03-19
1.disengage.2	1702.701	2	1a-2014-03-19
4.attack.2	1740.634	2	1a-2014-03-19
2.initFO	1740.635	2	1a-2014-03-19
4.disengage.2	1747.567	2	1a-2014-03-19
4.attack.2	1798.1	2	1a-2014-03-19
2.initFO	1798.101	2	1a-2014-03-19
clock.time	1800	2	1a-2014-03-19
4.disengage.2	1814.834	2	1a-2014-03-19
4.attack.7	1891.634	2	1a-2014-03-19
7.initFO	1891.635	2	1a-2014-03-19
7.disengage.4	1905.167	2	1a-2014-03-19
3.attack.1	1929.601	2	1a-2014-03-19
1.initSF	1929.602	2	1a-2014-03-19
3.disengage.1	1935.834	2	1a-2014-03-19
4.attack.2	2034.267	2	1a-2014-03-19
2.initSF	2034.268	2	1a-2014-03-19
4.disengage.2	2047.567	2	1a-2014-03-19
6.arrive	2219.6	2	1a-2014-03-19
4.attack.2	2371.834	2	1a-2014-03-19
2.initSF	2371.835	2	1a-2014-03-19
4.disengage.2	2385	2	1a-2014-03-19
3.attack.5	2410.334	2	1a-2014-03-19
5.initFO	2410.335	2	1a-2014-03-19
3.disengage.5	2424.534	2	1a-2014-03-19
4.attack.2	2538.033	2	1a-2014-03-19
2.initSF	2538.034	2	1a-2014-03-19
4.disengage.2	2555.133	2	1a-2014-03-19
7.attack.3	2570.434	2	1a-2014-03-19
3.initFO	2570.435	2	1a-2014-03-19
5.attack.6	2580.4	2	1a-2014-03-19
6.initCH	2580.401	2	1a-2014-03-19
5.disengage.6	2583.767	2	1a-2014-03-19
30.arrive	2593.99	2	1a-2014-03-19
4.attack.30	2594.067	2	1a-2014-03-19
30.initCH	2594.068	2	1a-2014-03-19
3.disengage.7	2598.2	2	1a-2014-03-19
4.disengage.30	2600.934	2	1a-2014-03-19
3.attack.30	2602.133	2	1a-2014-03-19
30.initCH	2602.134	2	1a-2014-03-19
3.disengage.30	2608.434	2	1a-2014-03-19
3.attack.30	2625.467	2	1a-2014-03-19
30.initCH	2625.468	2	1a-2014-03-19
3.disengage.30	2627.234	2	1a-2014-03-19
4.attack.30	2627.3	2	1a-2014-03-19
30.initCH	2627.301	2	1a-2014-03-19
4.disengage.30	2629.4	2	1a-2014-03-19
3.attack.30	2629.467	2	1a-2014-03-19
30.initCH	2629.468	2	1a-2014-03-19
3.disengage.30	2634.567	2	1a-2014-03-19
7.attack.30	2638.267	2	1a-2014-03-19
30.initCH	2638.268	2	1a-2014-03-19
7.disengage.30	2642.968	2	1a-2014-03-19
3.attack.30	2646.133	2	1a-2014-03-19
30.initCH	2646.134	2	1a-2014-03-19
3.disengage.30	2653.801	2	1a-2014-03-19
5.attack.3	2655.4	2	1a-2014-03-19
3.initSF	2655.401	2	1a-2014-03-19
3.disengage.5	2660.3	2	1a-2014-03-19
3.attack.6	2664.534	2	1a-2014-03-19
6.initCH	2664.535	2	1a-2014-03-19
3.disengage.6	2667.267	2	1a-2014-03-19
4.attack.3	2667.334	2	1a-2014-03-19
3.initFO	2667.335	2	1a-2014-03-19
4.disengage.3	2675.534	2	1a-2014-03-19
3.attack.6	2677.267	2	1a-2014-03-19
6.initCH	2677.268	2	1a-2014-03-19
3.disengage.6	2684.767	2	1a-2014-03-19
1.attack.6	2684.901	2	1a-2014-03-19
6.initCH	2684.902	2	1a-2014-03-19
1.disengage.6	2687.634	2	1a-2014-03-19
3.attack.6	2687.701	2	1a-2014-03-19
6.initCH	2687.702	2	1a-2014-03-19
3.disengage.6	2690.667	2	1a-2014-03-19
3.attack.30	2697.767	2	1a-2014-03-19
30.initSF	2697.768	2	1a-2014-03-19
clock.time	2700	2	1a-2014-03-19
30.disengage.3	2709.634	2	1a-2014-03-19
4.attack.30	2724.367	2	1a-2014-03-19
30.initCH	2724.368	2	1a-2014-03-19
4.disengage.30	2727.234	2	1a-2014-03-19
1.attack.30	2727.701	2	1a-2014-03-19
30.initCH	2727.702	2	1a-2014-03-19
1.disengage.30	2730.3	2	1a-2014-03-19
3.attack.6	2756.567	2	1a-2014-03-19
6.initCH	2756.568	2	1a-2014-03-19
3.disengage.6	2759.601	2	1a-2014-03-19
5.attack.6	2759.667	2	1a-2014-03-19
6.initCH	2759.668	2	1a-2014-03-19
5.disengage.6	2760.834	2	1a-2014-03-19
3.attack.6	2760.901	2	1a-2014-03-19
6.initCH	2760.902	2	1a-2014-03-19
3.disengage.6	2764.534	2	1a-2014-03-19
7.attack.6	2764.567	2	1a-2014-03-19
6.initCH	2764.568	2	1a-2014-03-19
7.disengage.6	2766.667	2	1a-2014-03-19
4.attack.6	2777.868	2	1a-2014-03-19
6.initCH	2777.869	2	1a-2014-03-19
4.disengage.6	2783.5	2	1a-2014-03-19
3.attack.6	2783.567	2	1a-2014-03-19
6.initCH	2783.568	2	1a-2014-03-19
3.disengage.6	2787.1	2	1a-2014-03-19
3.attack.6	2812.234	2	1a-2014-03-19
6.initCH	2812.235	2	1a-2014-03-19
3.disengage.6	2814.968	2	1a-2014-03-19
4.attack.6	2815.033	2	1a-2014-03-19
6.initCH	2815.034	2	1a-2014-03-19
4.disengage.6	2816.467	2	1a-2014-03-19
3.attack.6	2816.534	2	1a-2014-03-19
6.initCH	2816.535	2	1a-2014-03-19
3.disengage.6	2827.834	2	1a-2014-03-19
5.attack.6	2856.167	2	1a-2014-03-19
6.initCH	2856.168	2	1a-2014-03-19
5.disengage.6	2859.033	2	1a-2014-03-19
5.attack.6	2874.667	2	1a-2014-03-19
6.initCH	2874.668	2	1a-2014-03-19
5.disengage.6	2877.334	2	1a-2014-03-19
6.depart	2878	2	1a-2014-03-19
7.attack.30	2881.467	2	1a-2014-03-19
30.initCH	2881.468	2	1a-2014-03-19
7.disengage.30	2882.1	2	1a-2014-03-19
4.attack.30	2882.167	2	1a-2014-03-19
30.initCH	2882.168	2	1a-2014-03-19
4.disengage.30	2885.2	2	1a-2014-03-19
30.depart	2885.22	2	1a-2014-03-19
7.attack.3	3006.901	2	1a-2014-03-19
3.initFO	3006.902	2	1a-2014-03-19
3.disengage.7	3012.601	2	1a-2014-03-19
7.attack.4	3105.567	2	1a-2014-03-19
4.initSF	3105.568	2	1a-2014-03-19
4.disengage.7	3110.667	2	1a-2014-03-19
1.attack.2	3276.3	2	1a-2014-03-19
2.initFO	3276.301	2	1a-2014-03-19
1.disengage.2	3306.634	2	1a-2014-03-19
4.attack.7	3309.567	2	1a-2014-03-19
7.initSF	3309.568	2	1a-2014-03-19
4.disengage.7	3330.434	2	1a-2014-03-19
clock.time	3600	2	1a-2014-03-19
3.attack.5	3715.4	2	1a-2014-03-19
5.initFO	3715.401	2	1a-2014-03-19
3.disengage.5	3959.667	2	1a-2014-03-19
2.attack.1	4080.801	2	1a-2014-03-19
1.initFO	4080.802	2	1a-2014-03-19
2.disengage.1	4228.934	2	1a-2014-03-19
2.attack.1	4258.2	2	1a-2014-03-19
1.initFO	4258.201	2	1a-2014-03-19
2.disengage.1	4293	2	1a-2014-03-19
2.attack.1	4352.934	2	1a-2014-03-19
1.initFO	4352.935	2	1a-2014-03-19
1.disengage.2	4434.267	2	1a-2014-03-19
2.attack.1	4446.567	2	1a-2014-03-19
1.initFO	4446.568	2	1a-2014-03-19
7.attack.4	4450.734	2	1a-2014-03-19
4.initFO	4450.735	2	1a-2014-03-19
2.disengage.1	4465.434	2	1a-2014-03-19
4.disengage.7	4476.3	2	1a-2014-03-19
clock.time	4500	2	1a-2014-03-19
4.attack.7	4993.868	2	1a-2014-03-19
7.initSF	4993.869	2	1a-2014-03-19
4.disengage.7	5052.801	2	1a-2014-03-19
4.attack.2	5061.667	2	1a-2014-03-19
2.initFO	5061.668	2	1a-2014-03-19
4.disengage.2	5089.767	2	1a-2014-03-19
fem.exit	5169.433	1	1a-2014-03-19
3.attack.7	5290.901	1	1a-2014-03-19
7.initFO	5290.902	1	1a-2014-03-19
4.depart	5325	1	1a-2014-03-19
clock.time	5400	1	1a-2014-03-19
1.attack.2	5573.067	1	1a-2014-03-19
2.initFO	5573.068	1	1a-2014-03-19
clock.time	6300	1	1a-2014-03-19
7.disengage.3	6553.4	1	1a-2014-03-19
5.depart	6672.4	1	1a-2014-03-19
1.disengage.2	6829	1	1a-2014-03-19
1.attack.2	6859.901	1	1a-2014-03-19
2.initFO	6859.902	1	1a-2014-03-19
3.depart	7059.62	1	1a-2014-03-19
2.disengage.1	7062.334	1	1a-2014-03-19
2.depart	7062.42	1	1a-2014-03-19
1.depart	7075.94	1	1a-2014-03-19
7.depart	7076.64	1	1a-2014-03-19
end.obs	7125	1	1a-2014-03-19
fem.enter	0	2	2014-03-19
4.cop.start	822.266303041684	2	2014-03-19
4.cop.end	825.323631941598	2	2014-03-19
4.cop.start	828.369085974983	2	2014-03-19
4.cop.end	830.096780096353	2	2014-03-19
5.depart	881.917284426484	2	2014-03-19
4.cop.start	885.203883258978	2	2014-03-19
4.cop.end	885.47908471504	2	2014-03-19
1.attack.4	897.361160458178	2	2014-03-19
4.initFO	897.362346117635	2	2014-03-19
clock.time	900	2	2014-03-19
1.disengage	927.285614400335	2	2014-03-19
30.arrive	1061.59	2	2014-03-19
7.attack.30	1073.62595357936	2	2014-03-19
30.initCH	1073.62709966678	2	2014-03-19
7.disengage	1076.09877312452	2	2014-03-19
7.attack.30	1093.34249571435	2	2014-03-19
30.initCH	1093.34415728701	2	2014-03-19
7.disengage	1093.48310329288	2	2014-03-19
3.attack.30	1178.17720430577	2	2014-03-19
30.initCH	1178.18006451705	2	2014-03-19
3.disengage	1181.57420150197	2	2014-03-19
4.attack.30	1202.38153552319	2	2014-03-19
30.initFO	1202.3827370696	2	2014-03-19
30.disengage	1230.80283596259	2	2014-03-19
3.depart	1266.13032293232	2	2014-03-19
1.attack.30	1344.62722882366	2	2014-03-19
30.initCH	1344.62787047415	2	2014-03-19
1.disengage	1352.53485567794	2	2014-03-19
30.depart	1384.78606646731	2	2014-03-19
1.attack.4	1386.93341665441	2	2014-03-19
4.initFO	1386.9334512287	2	2014-03-19
1.disengage	1393.3900897182	2	2014-03-19
3.arrive	1425.25697206168	2	2014-03-19
3.cop.start	1486.55245599946	2	2014-03-19
3.cop.end	1487.52323377758	2	2014-03-19
3.cop.start	1541.1763088713	2	2014-03-19
3.cop.end	1541.54594792516	2	2014-03-19
3.attack.4	1548.56404300294	2	2014-03-19
4.initFO	1548.56740488278	2	2014-03-19
3.disengage	1599.09813065923	2	2014-03-19
clock.time	1800	2	2014-03-19
6.arrive	2219.6	2	2014-03-19
2.attack.1	2220.20171171123	2	2014-03-19
1.initFO	2220.20245848963	2	2014-03-19
1.disengage	2265.25339994887	2	2014-03-19
30.arrive	2267.25542398166	2	2014-03-19
6.attack.30	2312.62152456412	2	2014-03-19
30.initCH	2312.62181522746	2	2014-03-19
6.disengage	2337.27673013816	2	2014-03-19
7.attack.6	2360.87616291487	2	2014-03-19
6.initCH	2360.87624640178	2	2014-03-19
7.disengage	2361.74810679893	2	2014-03-19
2.attack.6	2371.15318062292	2	2014-03-19
6.initCH	2371.15338654256	2	2014-03-19
2.disengage	2376.80611890084	2	2014-03-19
1.attack.6	2381.49545777318	2	2014-03-19
6.initFO	2381.49649581655	2	2014-03-19
4.attack.30	2384.00315412343	2	2014-03-19
30.initCH	2384.00665282224	2	2014-03-19
4.disengage	2384.37994958882	2	2014-03-19
4.attack.30	2398.06628048746	2	2014-03-19
30.initCH	2398.06720889688	2	2014-03-19
4.disengage	2402.28970813687	2	2014-03-19
1.disengage	2404.11446672784	2	2014-03-19
30.depart	2460.14328453635	2	2014-03-19
1.attack.4	2650.75365894044	2	2014-03-19
4.initFO	2650.75390234543	2	2014-03-19
clock.time	2700	2	2014-03-19
3.attack.6	2787.5221705914	2	2014-03-19
6.initFO	2787.52217198526	2	2014-03-19
30.arrive	2791.79928601852	2	2014-03-19
1.disengage	2799.41464542423	2	2014-03-19
7.attack.30	2841.87762149579	2	2014-03-19
30.initCH	2841.87786956275	2	2014-03-19
7.disengage	2847.72706487032	2	2014-03-19
7.attack.30	2854.68436448393	2	2014-03-19
30.initCH	2854.68476028128	2	2014-03-19
7.disengage	2856.0382127594	2	2014-03-19
3.disengage	2885.63812951692	2	2014-03-19
7.attack.6	2897.8052545086	2	2014-03-19
6.initCH	2897.80550877905	2	2014-03-19
7.disengage	2901.95056931529	2	2014-03-19
3.attack.6	2913.82319603005	2	2014-03-19
6.initSF	2913.82405130604	2	2014-03-19
3.disengage	2932.76352582791	2	2014-03-19
2.attack.4	2949.35769275226	2	2014-03-19
4.initFO	2949.35898007328	2	2014-03-19
4.disengage	2959.38880364353	2	2014-03-19
3.attack.6	2984.3257073271	2	2014-03-19
6.initFO	2984.32652411546	2	2014-03-19
6.disengage	3034.70699446875	2	2014-03-19
3.attack.6	3035.78829726637	2	2014-03-19
6.initCH	3035.78864500566	2	2014-03-19
3.disengage	3038.28771978503	2	2014-03-19
3.attack.6	3043.04422384032	2	2014-03-19
6.initFO	3043.04476142977	2	2014-03-19
4.attack.2	3072.64963041686	2	2014-03-19
2.initFO	3072.65037836094	2	2014-03-19
3.disengage	3077.33748641449	2	2014-03-19
3.attack.6	3097.39762872183	2	2014-03-19
6.initCH	3097.3977911452	2	2014-03-19
3.disengage	3097.99620026779	2	2014-03-19
4.disengage	3106.79213344039	2	2014-03-19
3.attack.6	3111.59165306952	2	2014-03-19
6.initSF	3111.59166565637	2	2014-03-19
3.disengage	3124.82658138962	2	2014-03-19
3.attack.6	3144.71464696429	2	2014-03-19
6.initFO	3144.71635871209	2	2014-03-19
3.disengage	3150.79660823357	2	2014-03-19
3.attack.6	3181.45753958284	2	2014-03-19
6.initFO	3181.4575891385	2	2014-03-19
7.attack.4	3186.65323991922	2	2014-03-19
4.initFO	3186.65441645313	2	2014-03-19
3.disengage	3218.6694071414	2	2014-03-19
3.attack.6	3224.60551150497	2	2014-03-19
6.initSF	3224.60575160818	2	2014-03-19
3.disengage	3224.86858435889	2	2014-03-19
3.attack.6	3231.51837183869	2	2014-03-19
6.initFO	3231.51849483952	2	2014-03-19
3.disengage	3248.68708862834	2	2014-03-19
3.attack.6	3249.27576846082	2	2014-03-19
6.initCH	3249.27581749926	2	2014-03-19
3.disengage	3250.18866504231	2	2014-03-19
1.depart	3252.48026995625	2	2014-03-19
3.attack.6	3254.21547043113	2	2014-03-19
6.initSF	3254.21553944754	2	2014-03-19
6.disengage	3266.28920656229	2	2014-03-19
2.attack.6	3270.94392366476	2	2014-03-19
6.initCH	3270.94396130879	2	2014-03-19
2.disengage	3274.50716019033	2	2014-03-19
3.attack.6	3274.6320295863	2	2014-03-19
6.initCH	3274.63224237751	2	2014-03-19
3.disengage	3276.82412918575	2	2014-03-19
2.attack.6	3277.02706517369	2	2014-03-19
6.initSF	3277.02844977637	2	2014-03-19
2.disengage	3280.22061550261	2	2014-03-19
3.cop.start	3378.19224131297	2	2014-03-19
3.cop.end	3378.82954057415	2	2014-03-19
1.arrive	3386.10716048898	2	2014-03-19
3.attack.6	3396.56979511593	2	2014-03-19
6.initCH	3396.56985709307	2	2014-03-19
3.disengage	3399.40617991792	2	2014-03-19
3.attack.6	3401.24733895743	2	2014-03-19
6.initCH	3401.24738538325	2	2014-03-19
3.disengage	3407.01079133799	2	2014-03-19
7.disengage	3438.96520931174	2	2014-03-19
3.attack.30	3442.21683888261	2	2014-03-19
30.initCH	3442.21761881023	2	2014-03-19
3.disengage	3447.09232213559	2	2014-03-19
3.attack.6	3457.64636325326	2	2014-03-19
6.initFO	3457.64800149347	2	2014-03-19
3.disengage	3476.22118477397	2	2014-03-19
7.attack.6	3480.54294096727	2	2014-03-19
6.initFO	3480.54413211139	2	2014-03-19
4.cop.start	3530.21274680741	2	2014-03-19
4.cop.end	3534.50690317049	2	2014-03-19
7.disengage	3554.8741362255	2	2014-03-19
3.attack.30	3579.45991622412	2	2014-03-19
30.initSF	3579.4603987709	2	2014-03-19
3.disengage	3579.4831951929	2	2014-03-19
7.attack.6	3589.12475587788	2	2014-03-19
6.initCH	3589.12799726982	2	2014-03-19
7.disengage	3591.35847655757	2	2014-03-19
clock.time	3600	2	2014-03-19
4.attack.30	3654.68893112775	2	2014-03-19
30.initCH	3654.69021603834	2	2014-03-19
4.disengage	3655.15539805471	2	2014-03-19
30.attack.2	3674.26526018657	2	2014-03-19
2.initSF	3674.26597745446	2	2014-03-19
2.disengage	3678.08244179532	2	2014-03-19
3.attack.6	3681.81742762305	2	2014-03-19
6.initFO	3681.81846259718	2	2014-03-19
3.disengage	3803.29569447113	2	2014-03-19
4.attack.6	3829.57266172611	2	2014-03-19
6.initSF	3829.57398691235	2	2014-03-19
4.disengage	3832.36738948297	2	2014-03-19
3.attack.6	3856.71871970092	2	2014-03-19
6.initFO	3856.71881878865	2	2014-03-19
3.disengage	3862.77994852214	2	2014-03-19
7.attack.4	3863.12179426961	2	2014-03-19
4.initFO	3863.12210094415	2	2014-03-19
3.attack.6	3875.28200756271	2	2014-03-19
6.initCH	3875.28246649854	2	2014-03-19
3.disengage	3876.23870094757	2	2014-03-19
3.attack.6	3889.58391511479	2	2014-03-19
6.initSF	3889.58397025974	2	2014-03-19
3.disengage	3890.22754525666	2	2014-03-19
3.attack.6	3910.89680127655	2	2014-03-19
6.initFO	3910.89683513865	2	2014-03-19
3.disengage	4019.67733374149	2	2014-03-19
3.attack.6	4031.70682162745	2	2014-03-19
6.initFO	4031.70699598493	2	2014-03-19
7.disengage	4035.24766553477	2	2014-03-19
2.attack.4	4037.31934241051	2	2014-03-19
4.initFO	4037.31992531697	2	2014-03-19
6.disengage	4040.25639987485	2	2014-03-19
3.attack.6	4047.37938491089	2	2014-03-19
6.initCH	4047.38007858773	2	2014-03-19
3.disengage	4049.4337307213	2	2014-03-19
3.attack.6	4058.529561695	2	2014-03-19
6.initCH	4058.5303784522	2	2014-03-19
1.attack.30	4059.36914640044	2	2014-03-19
30.initCH	4059.37012680748	2	2014-03-19
2.disengage	4063.27210362439	2	2014-03-19
3.disengage	4064.21197502618	2	2014-03-19
3.attack.6	4070.06898285659	2	2014-03-19
6.initFO	4070.06934492859	2	2014-03-19
1.disengage	4071.61396543333	2	2014-03-19
6.disengage	4077.00471589052	2	2014-03-19
4.attack.6	4080.56267850197	2	2014-03-19
6.initCH	4080.56268113364	2	2014-03-19
4.disengage	4080.9954341975	2	2014-03-19
3.attack.6	4086.18654404515	2	2014-03-19
6.initCH	4086.18695528365	2	2014-03-19
3.disengage	4086.28562202245	2	2014-03-19
3.attack.6	4097.86427212132	2	2014-03-19
6.initFO	4097.86631019158	2	2014-03-19
1.attack.30	4144.4688198516	2	2014-03-19
30.initCH	4144.469095681	2	2014-03-19
1.disengage	4146.14055986944	2	2014-03-19
30.depart	4149.97191165376	2	2014-03-19
3.disengage	4172.67584926001	2	2014-03-19
3.attack.6	4185.23824577838	2	2014-03-19
6.initFO	4185.23862790244	2	2014-03-19
3.disengage	4188.67623545728	2	2014-03-19
3.attack.6	4201.32461454982	2	2014-03-19
6.initFO	4201.32468057084	2	2014-03-19
3.disengage	4239.59294197193	2	2014-03-19
3.attack.6	4242.73691391139	2	2014-03-19
6.initFO	4242.73819239839	2	2014-03-19
3.disengage	4278.00021047717	2	2014-03-19
1.attack.6	4279.23917739469	2	2014-03-19
6.initFO	4279.23950838492	2	2014-03-19
1.disengage	4301.9218134069	2	2014-03-19
3.attack.6	4310.18078855808	2	2014-03-19
6.initCH	4310.18185897127	2	2014-03-19
3.disengage	4317.28000217155	2	2014-03-19
3.attack.6	4322.23470003352	2	2014-03-19
6.initFO	4322.23515489642	2	2014-03-19
3.disengage	4324.72322057331	2	2014-03-19
1.attack.6	4337.59238059089	2	2014-03-19
6.initFO	4337.59273423363	2	2014-03-19
1.disengage	4339.52999688713	2	2014-03-19
7.attack.6	4343.66915561062	2	2014-03-19
6.initFO	4343.66928218872	2	2014-03-19
6.disengage	4371.80946746423	2	2014-03-19
6.attack.7	4372.71669091013	2	2014-03-19
7.initSF	4372.72279620719	2	2014-03-19
6.disengage	4420.10286342626	2	2014-03-19
3.attack.6	4438.8027596753	2	2014-03-19
6.initCH	4438.80469877293	2	2014-03-19
3.disengage	4439.6969624816	2	2014-03-19
1.attack.6	4442.5544431356	2	2014-03-19
6.initCH	4442.55473451034	2	2014-03-19
1.disengage	4449.14407165695	2	2014-03-19
3.attack.6	4449.16726956981	2	2014-03-19
6.initCH	4449.16772793876	2	2014-03-19
3.disengage	4453.08140459149	2	2014-03-19
3.attack.6	4453.94921784915	2	2014-03-19
6.initFO	4453.94927310002	2	2014-03-19
3.disengage	4462.63169014869	2	2014-03-19
3.attack.6	4467.07814901707	2	2014-03-19
6.initCH	4467.07826950783	2	2014-03-19
3.disengage	4473.20344939878	2	2014-03-19
6.depart	4476.92703966473	2	2014-03-19
clock.time	4500	2	2014-03-19
4.attack.2	4809.26436850044	2	2014-03-19
2.initFO	4809.26689604081	2	2014-03-19
4.disengage	4822.83357505387	2	2014-03-19
1.depart	4885.21669712591	2	2014-03-19
3.cop.start	4885.4712064243	2	2014-03-19
3.cop.end	4888.35886335087	2	2014-03-19
4.attack.7	4907.2319816101	2	2014-03-19
7.initFO	4907.23352079869	2	2014-03-19
7.disengage	5045.37420890118	2	2014-03-19
fem.exit	5169.433	1	2014-03-19
4.attack.3	5170.13561430119	1	2014-03-19
3.initFO	5170.13673091206	1	2014-03-19
30.arrive	5200.47708558338	1	2014-03-19
30.attack.2	5325.31821023395	1	2014-03-19
2.initFO	5325.31879915299	1	2014-03-19
2.disengage	5366.27689513893	1	2014-03-19
2.attack.7	5394.0529638316	1	2014-03-19
7.initFO	5394.0556151613	1	2014-03-19
clock.time	5400	1	2014-03-19
2.disengage	5449.14331010892	1	2014-03-19
2.attack.30	5498.12409355963	1	2014-03-19
30.initCH	5498.12422555999	1	2014-03-19
2.disengage	5516.63665760273	1	2014-03-19
2.attack.30	5518.0314360274	1	2014-03-19
30.initSF	5518.0314531836	1	2014-03-19
2.disengage	5540.29037526446	1	2014-03-19
2.attack.30	5546.0304606291	1	2014-03-19
30.initCH	5546.03258755757	1	2014-03-19
2.disengage	5555.43698754767	1	2014-03-19
30.depart	5558.08018645032	1	2014-03-19
3.disengage	5564.9762044987	1	2014-03-19
3.depart	5605.36608580243	1	2014-03-19
3.arrive	5623.09279008907	1	2014-03-19
7.attack.4	5768.53543575752	1	2014-03-19
4.initFO	5768.5370399948	1	2014-03-19
7.disengage	5978.38054988072	1	2014-03-19
3.depart	6051.70639904297	1	2014-03-19
3.arrive	6065.14479639038	1	2014-03-19
4.attack.2	6090.78429714119	1	2014-03-19
2.initFO	6090.78461883314	1	2014-03-19
4.disengage	6103.59437651393	1	2014-03-19
4.attack.3	6139.72443383545	1	2014-03-19
3.initFO	6139.72694220085	1	2014-03-19
4.disengage	6251.14052166144	1	2014-03-19
2.depart	6291.00535101036	1	2014-03-19
clock.time	6300	1	2014-03-19
7.depart	6384.09842331181	1	2014-03-19
4.depart	6592.42247368368	1	2014-03-19
3.depart	6956.61734833929	1	2014-03-19
end.obs	7125	1	2014-03-19
