## Supplemental_reproducible_code for "Fighting isn’t sexy in lekking Greater Sage-grouse (*Centrocercus urophasianus*)": pres_exact_day_2

Events	Time	Date	Bird_ID	Type
1.arrive	0	2014-03-19	1	arrive
2.arrive	0	2014-03-19	2	arrive
3.arrive	0	2014-03-19	3	arrive
4.arrive	0	2014-03-19	4	arrive
5.arrive	0	2014-03-19	5	arrive
7.arrive	0	2014-03-19	7	arrive
5.depart	881.917284426484	2014-03-19	5	depart
30.arrive	1061.59	2014-03-19	30	arrive
3.depart	1266.13032293232	2014-03-19	3	depart
30.depart	1384.78606646731	2014-03-19	30	depart
3.arrive	1425.25697206168	2014-03-19	3	arrive
6.arrive	2219.6	2014-03-19	6	arrive
30.arrive	2267.25542398166	2014-03-19	30	arrive
30.depart	2460.14328453635	2014-03-19	30	depart
30.arrive	2791.79928601852	2014-03-19	30	arrive
1.depart	3252.48026995625	2014-03-19	1	depart
1.arrive	3386.10716048898	2014-03-19	1	arrive
30.depart	4149.97191165376	2014-03-19	30	depart
6.depart	4476.92703966473	2014-03-19	6	depart
1.depart	4885.21669712591	2014-03-19	1	depart
30.arrive	5200.47708558338	2014-03-19	30	arrive
30.depart	5558.08018645032	2014-03-19	30	depart
3.depart	5605.36608580243	2014-03-19	3	depart
3.arrive	5623.09279008907	2014-03-19	3	arrive
3.depart	6051.70639904297	2014-03-19	3	depart
3.arrive	6065.14479639038	2014-03-19	3	arrive
2.depart	6291.00535101036	2014-03-19	2	depart
7.depart	6384.09842331181	2014-03-19	7	depart
4.depart	6592.42247368368	2014-03-19	4	depart
3.depart	6956.61734833929	2014-03-19	3	depart
