## Supplemental_reproducible_code for "Fighting isn’t sexy in lekking Greater Sage-grouse (*Centrocercus urophasianus*)": evlist_day2

Events	Time
0	0
32	3.81841070138294
874	3.81842344603606
962	21.2578996663008
32	66.2982457844075
874	66.2991112371306
962	68.0826537922382
3	270.035813341692
934	270.036574364321
964	273.811149676947
59	356.157006412345
931	356.15833631037
963	368.969441498149
994	483.436103114724
1024	484.174307292803
3	562.461345007423
874	562.461943556967
961	590.817639289719
3	698.041862858009
934	698.046181763396
964	701.231078017732
60	741.262203474494
872	741.262495415594
963	761.510855011572
993	801.480051079438
1023	802.47713817683
992	888.470973747804
0	900
1022	906.017898794525
3	921.531344047935
934	921.53155404252
964	924.738329483691
32	937.223233902524
934	937.227242276142
962	942.76545563974
3	977.915105761947
874	977.915861456635
964	978.289539893169
0	1061.59
1052	1089.35603252986
145	1308.13415322615
930	1308.13560930052
965	1309.35765383648
145	1347.71250897979
930	1347.71275670134
965	1351.39865029653
145	1355.65768645529
960	1355.65857830156
965	1370.30221240914
145	1401.0825942727
930	1401.08427751611
965	1402.82049352702
1080	1454.29893234658
0	1800
3	1957.86423836286
874	1957.86435535546
961	1958.41916463482
0	2160.33183749007
0	2219.6
1055	2234.3904809425
87	2246.35710103895
930	2246.35798891462
963	2251.23975004945
3	2311.94560002289
874	2311.94789514608
964	2331.10660580491
203	2366.02527598703
930	2366.02675520926
967	2367.36198691411
203	2372.78633077392
930	2372.78697644039
967	2376.82241252314
63	2381.28114883802
906	2381.28143292843
963	2386.14447664803
848	2389.18941144751
877	2389.18968272136
63	2404.94737789621
876	2404.949821323
990	2439.01379930834
963	2486.96347116314
87	2493.34514286484
930	2493.34809487052
963	2497.013039105
180	2499.25757462439
876	2499.2581028146
967	2563.88176321642
148	2604.30352617768
873	2604.30459408653
963	2638.53407295153
0	2700
180	2741.12465999749
876	2741.12504138192
966	2780.00475710514
180	2794.64289156666
906	2794.64389836751
967	2796.98148443836
180	2800.70107772965
906	2800.70117545362
967	2802.71300018457
180	2803.94487002993
906	2803.94499466461
967	2807.26161219888
180	2827.58791470953
906	2827.5879684536
967	2828.88805345252
180	2832.76171631641
906	2832.76198972063
967	2835.6192612334
63	2840.99434435697
906	2840.99471409058
963	2842.83786581334
63	2844.78289237783
906	2844.78318084043
963	2853.52675767137
63	2856.64613629208
936	2856.64629897776
963	2860.6685709739
148	2873.00969594954
933	2873.01100155168
963	2877.37726147493
87	2894.38117879571
930	2894.38202501334
963	2910.74161568186
180	2929.33522425977
906	2929.33540211171
967	2933.34524110528
63	2934.10513970283
906	2934.10537096162
963	2935.21260900485
63	2945.74990798184
906	2945.7505473529
963	2949.31868192009
1054	2972.64150895175
63	2975.6419809011
906	2975.64269521006
963	2990.05820468137
63	2991.95055350687
906	2991.95073100163
963	2992.01336145262
63	2994.28750266808
906	2994.28752105545
963	2998.5137395904
63	3001.40882782478
936	3001.40937420887
963	3002.25302614803
63	3009.53196237433
906	3009.53200504717
963	3010.31785184608
63	3020.19985283161
906	3020.20030855707
963	3022.65527150173
63	3024.7446603519
876	3024.7449093386
963	3105.35874142398
63	3117.68096847583
906	3117.68215923398
963	3121.34063610976
63	3123.33343180582
876	3123.33486739138
963	3130.96762650858
63	3141.19848304748
876	3141.19883351845
966	3144.92128897806
203	3146.27509538644
930	3146.27537038336
967	3146.85423215877
1051	3151.95934925103
63	3178.71666837545
876	3178.71718262925
203	3194.79763432526
960	3194.79833819489
990	3199.52439594283
963	3204.52193637804
63	3208.7855445046
906	3208.78788718967
963	3212.85583985684
180	3222.55785875447
906	3222.55874638265
967	3223.19777805079
1056	3223.33250832369
203	3413.82924452131
930	3413.82958337781
967	3415.84191134349
203	3420.64934996327
930	3420.64941838227
967	3421.07073810601
87	3454.80191474249
930	3454.80539466253
963	3458.8562317175
1080	3496.45895628048
0	3600
993	3801.12297013962
1023	3802.43117948335
0	3825.64385446809
1053	3850.60023219501
0	3988.14561410829
1080	4243.53898507092
64	4450.63964145598
937	4450.64049999625
963	4457.51553079083
0	4500
0	4762.09654851856
203	4833.29118807495
930	4833.29283703175
967	4834.99714552567
203	4843.12362219791
930	4843.12645211857
967	4847.11137819428
1080	4854.81689084406
1053	5054.40340010904
0	5169.433
0	5354.17044885764
1057	5375.39499593161
0	5400
0	5812.77077443799
1053	5917.34112550176
0	6300
0	6688.98551739494
0	7056.97179224809
0	7125
