## Supplemental_reproducible_code for "Fighting isn’t sexy in lekking Greater Sage-grouse (*Centrocercus urophasianus*)": full_event_list_day2

Events	Time	Females	Date
fem.enter	0	2	2014-03-19
2.attack.4	3.81841070138294	2	2014-03-19
4.initFO	3.81842344603606	2	2014-03-19
2.disengage	21.2578996663008	2	2014-03-19
2.attack.4	66.2982457844075	2	2014-03-19
4.initFO	66.2991112371306	2	2014-03-19
2.disengage	68.0826537922382	2	2014-03-19
1.attack.4	270.035813341692	2	2014-03-19
4.initSF	270.036574364321	2	2014-03-19
4.disengage	273.811149676947	2	2014-03-19
3.attack.1	356.157006412345	2	2014-03-19
1.initSF	356.15833631037	2	2014-03-19
3.disengage	368.969441498149	2	2014-03-19
4.cop.start	483.436103114724	2	2014-03-19
4.cop.end	484.174307292803	2	2014-03-19
1.attack.4	562.461345007423	2	2014-03-19
4.initFO	562.461943556967	2	2014-03-19
1.disengage	590.817639289719	2	2014-03-19
1.attack.4	698.041862858009	2	2014-03-19
4.initSF	698.046181763396	2	2014-03-19
4.disengage	701.231078017732	2	2014-03-19
3.attack.2	741.262203474494	2	2014-03-19
2.initFO	741.262495415594	2	2014-03-19
3.disengage	761.510855011572	2	2014-03-19
3.cop.start	801.480051079438	2	2014-03-19
3.cop.end	802.47713817683	2	2014-03-19
2.cop.start	888.470973747804	2	2014-03-19
clock.time	900	2	2014-03-19
2.cop.end	906.017898794525	2	2014-03-19
1.attack.4	921.531344047935	2	2014-03-19
4.initSF	921.53155404252	2	2014-03-19
4.disengage	924.738329483691	2	2014-03-19
2.attack.4	937.223233902524	2	2014-03-19
4.initSF	937.227242276142	2	2014-03-19
2.disengage	942.76545563974	2	2014-03-19
1.attack.4	977.915105761947	2	2014-03-19
4.initFO	977.915861456635	2	2014-03-19
4.disengage	978.289539893169	2	2014-03-19
30.arrive	1061.59	2	2014-03-19
2.depart	1089.35603252986	2	2014-03-19
5.attack.30	1308.13415322615	2	2014-03-19
30.initCH	1308.13560930052	2	2014-03-19
5.disengage	1309.35765383648	2	2014-03-19
5.attack.30	1347.71250897979	2	2014-03-19
30.initCH	1347.71275670134	2	2014-03-19
5.disengage	1351.39865029653	2	2014-03-19
5.attack.30	1355.65768645529	2	2014-03-19
30.initSF	1355.65857830156	2	2014-03-19
5.disengage	1370.30221240914	2	2014-03-19
5.attack.30	1401.0825942727	2	2014-03-19
30.initCH	1401.08427751611	2	2014-03-19
5.disengage	1402.82049352702	2	2014-03-19
30.depart	1454.29893234658	2	2014-03-19
clock.time	1800	2	2014-03-19
1.attack.4	1957.86423836286	2	2014-03-19
4.initFO	1957.86435535546	2	2014-03-19
1.disengage	1958.41916463482	2	2014-03-19
30.arrive	2160.33183749007	2	2014-03-19
6.arrive	2219.6	2	2014-03-19
5.depart	2234.3904809425	2	2014-03-19
3.attack.30	2246.35710103895	2	2014-03-19
30.initCH	2246.35798891462	2	2014-03-19
3.disengage	2251.23975004945	2	2014-03-19
1.attack.4	2311.94560002289	2	2014-03-19
4.initFO	2311.94789514608	2	2014-03-19
4.disengage	2331.10660580491	2	2014-03-19
7.attack.30	2366.02527598703	2	2014-03-19
30.initCH	2366.02675520926	2	2014-03-19
7.disengage	2367.36198691411	2	2014-03-19
7.attack.30	2372.78633077392	2	2014-03-19
30.initCH	2372.78697644039	2	2014-03-19
7.disengage	2376.82241252314	2	2014-03-19
3.attack.6	2381.28114883802	2	2014-03-19
6.initCH	2381.28143292843	2	2014-03-19
3.disengage	2386.14447664803	2	2014-03-19
30.attack.7	2389.18941144751	2	2014-03-19
7.initFO	2389.18968272136	2	2014-03-19
3.attack.6	2404.94737789621	2	2014-03-19
6.initFO	2404.949821323	2	2014-03-19
30.disengage	2439.01379930834	2	2014-03-19
3.disengage	2486.96347116314	2	2014-03-19
3.attack.30	2493.34514286484	2	2014-03-19
30.initCH	2493.34809487052	2	2014-03-19
3.disengage	2497.013039105	2	2014-03-19
7.attack.6	2499.25757462439	2	2014-03-19
6.initFO	2499.2581028146	2	2014-03-19
7.disengage	2563.88176321642	2	2014-03-19
6.attack.3	2604.30352617768	2	2014-03-19
3.initFO	2604.30459408653	2	2014-03-19
3.disengage	2638.53407295153	2	2014-03-19
clock.time	2700	2	2014-03-19
7.attack.6	2741.12465999749	2	2014-03-19
6.initFO	2741.12504138192	2	2014-03-19
6.disengage	2780.00475710514	2	2014-03-19
7.attack.6	2794.64289156666	2	2014-03-19
6.initCH	2794.64389836751	2	2014-03-19
7.disengage	2796.98148443836	2	2014-03-19
7.attack.6	2800.70107772965	2	2014-03-19
6.initCH	2800.70117545362	2	2014-03-19
7.disengage	2802.71300018457	2	2014-03-19
7.attack.6	2803.94487002993	2	2014-03-19
6.initCH	2803.94499466461	2	2014-03-19
7.disengage	2807.26161219888	2	2014-03-19
7.attack.6	2827.58791470953	2	2014-03-19
6.initCH	2827.5879684536	2	2014-03-19
7.disengage	2828.88805345252	2	2014-03-19
7.attack.6	2832.76171631641	2	2014-03-19
6.initCH	2832.76198972063	2	2014-03-19
7.disengage	2835.6192612334	2	2014-03-19
3.attack.6	2840.99434435697	2	2014-03-19
6.initCH	2840.99471409058	2	2014-03-19
3.disengage	2842.83786581334	2	2014-03-19
3.attack.6	2844.78289237783	2	2014-03-19
6.initCH	2844.78318084043	2	2014-03-19
3.disengage	2853.52675767137	2	2014-03-19
3.attack.6	2856.64613629208	2	2014-03-19
6.initSF	2856.64629897776	2	2014-03-19
3.disengage	2860.6685709739	2	2014-03-19
6.attack.3	2873.00969594954	2	2014-03-19
3.initSF	2873.01100155168	2	2014-03-19
3.disengage	2877.37726147493	2	2014-03-19
3.attack.30	2894.38117879571	2	2014-03-19
30.initCH	2894.38202501334	2	2014-03-19
3.disengage	2910.74161568186	2	2014-03-19
7.attack.6	2929.33522425977	2	2014-03-19
6.initCH	2929.33540211171	2	2014-03-19
7.disengage	2933.34524110528	2	2014-03-19
3.attack.6	2934.10513970283	2	2014-03-19
6.initCH	2934.10537096162	2	2014-03-19
3.disengage	2935.21260900485	2	2014-03-19
3.attack.6	2945.74990798184	2	2014-03-19
6.initCH	2945.7505473529	2	2014-03-19
3.disengage	2949.31868192009	2	2014-03-19
4.depart	2972.64150895175	2	2014-03-19
3.attack.6	2975.6419809011	2	2014-03-19
6.initCH	2975.64269521006	2	2014-03-19
3.disengage	2990.05820468137	2	2014-03-19
3.attack.6	2991.95055350687	2	2014-03-19
6.initCH	2991.95073100163	2	2014-03-19
3.disengage	2992.01336145262	2	2014-03-19
3.attack.6	2994.28750266808	2	2014-03-19
6.initCH	2994.28752105545	2	2014-03-19
3.disengage	2998.5137395904	2	2014-03-19
3.attack.6	3001.40882782478	2	2014-03-19
6.initSF	3001.40937420887	2	2014-03-19
3.disengage	3002.25302614803	2	2014-03-19
3.attack.6	3009.53196237433	2	2014-03-19
6.initCH	3009.53200504717	2	2014-03-19
3.disengage	3010.31785184608	2	2014-03-19
3.attack.6	3020.19985283161	2	2014-03-19
6.initCH	3020.20030855707	2	2014-03-19
3.disengage	3022.65527150173	2	2014-03-19
3.attack.6	3024.7446603519	2	2014-03-19
6.initFO	3024.7449093386	2	2014-03-19
3.disengage	3105.35874142398	2	2014-03-19
3.attack.6	3117.68096847583	2	2014-03-19
6.initCH	3117.68215923398	2	2014-03-19
3.disengage	3121.34063610976	2	2014-03-19
3.attack.6	3123.33343180582	2	2014-03-19
6.initFO	3123.33486739138	2	2014-03-19
3.disengage	3130.96762650858	2	2014-03-19
3.attack.6	3141.19848304748	2	2014-03-19
6.initFO	3141.19883351845	2	2014-03-19
6.disengage	3144.92128897806	2	2014-03-19
7.attack.30	3146.27509538644	2	2014-03-19
30.initCH	3146.27537038336	2	2014-03-19
7.disengage	3146.85423215877	2	2014-03-19
1.depart	3151.95934925103	2	2014-03-19
3.attack.6	3178.71666837545	2	2014-03-19
6.initFO	3178.71718262925	2	2014-03-19
7.attack.30	3194.79763432526	2	2014-03-19
30.initSF	3194.79833819489	2	2014-03-19
30.disengage	3199.52439594283	2	2014-03-19
3.disengage	3204.52193637804	2	2014-03-19
3.attack.6	3208.7855445046	2	2014-03-19
6.initCH	3208.78788718967	2	2014-03-19
3.disengage	3212.85583985684	2	2014-03-19
7.attack.6	3222.55785875447	2	2014-03-19
6.initCH	3222.55874638265	2	2014-03-19
7.disengage	3223.19777805079	2	2014-03-19
6.depart	3223.33250832369	2	2014-03-19
7.attack.30	3413.82924452131	2	2014-03-19
30.initCH	3413.82958337781	2	2014-03-19
7.disengage	3415.84191134349	2	2014-03-19
7.attack.30	3420.64934996327	2	2014-03-19
30.initCH	3420.64941838227	2	2014-03-19
7.disengage	3421.07073810601	2	2014-03-19
3.attack.30	3454.80191474249	2	2014-03-19
30.initCH	3454.80539466253	2	2014-03-19
3.disengage	3458.8562317175	2	2014-03-19
30.depart	3496.45895628048	2	2014-03-19
clock.time	3600	2	2014-03-19
3.cop.start	3801.12297013962	2	2014-03-19
3.cop.end	3802.43117948335	2	2014-03-19
30.arrive	3825.64385446809	2	2014-03-19
3.depart	3850.60023219501	2	2014-03-19
3.arrive	3988.14561410829	2	2014-03-19
30.depart	4243.53898507092	2	2014-03-19
3.attack.7	4450.63964145598	2	2014-03-19
7.initSF	4450.64049999625	2	2014-03-19
3.disengage	4457.51553079083	2	2014-03-19
clock.time	4500	2	2014-03-19
30.arrive	4762.09654851856	2	2014-03-19
7.attack.30	4833.29118807495	2	2014-03-19
30.initCH	4833.29283703175	2	2014-03-19
7.disengage	4834.99714552567	2	2014-03-19
7.attack.30	4843.12362219791	2	2014-03-19
30.initCH	4843.12645211857	2	2014-03-19
7.disengage	4847.11137819428	2	2014-03-19
30.depart	4854.81689084406	2	2014-03-19
3.depart	5054.40340010904	2	2014-03-19
fem.exit	5169.433	1	2014-03-19
3.arrive	5354.17044885764	1	2014-03-19
7.depart	5375.39499593161	1	2014-03-19
clock.time	5400	1	2014-03-19
30.arrive	5812.77077443799	1	2014-03-19
3.depart	5917.34112550176	1	2014-03-19
clock.time	6300	1	2014-03-19
3.arrive	6688.98551739494	1	2014-03-19
1.arrive	7056.97179224809	1	2014-03-19
end.obs	7125	1	2014-03-19
