## Supplemental_reproducible_code for "Fighting isn’t sexy in lekking Greater Sage-grouse (*Centrocercus urophasianus*)": pres_exact_day_2

Events	Time	Date	Bird_ID	Type
1.arrive	0	2014-03-19	1	arrive
2.arrive	0	2014-03-19	2	arrive
3.arrive	0	2014-03-19	3	arrive
4.arrive	0	2014-03-19	4	arrive
5.arrive	0	2014-03-19	5	arrive
7.arrive	0	2014-03-19	7	arrive
30.arrive	1061.59	2014-03-19	30	arrive
2.depart	1089.35603252986	2014-03-19	2	depart
30.depart	1454.29893234658	2014-03-19	30	depart
30.arrive	2160.33183749007	2014-03-19	30	arrive
6.arrive	2219.6	2014-03-19	6	arrive
5.depart	2234.3904809425	2014-03-19	5	depart
4.depart	2972.64150895175	2014-03-19	4	depart
1.depart	3151.95934925103	2014-03-19	1	depart
6.depart	3223.33250832369	2014-03-19	6	depart
30.depart	3496.45895628048	2014-03-19	30	depart
30.arrive	3825.64385446809	2014-03-19	30	arrive
3.depart	3850.60023219501	2014-03-19	3	depart
3.arrive	3988.14561410829	2014-03-19	3	arrive
30.depart	4243.53898507092	2014-03-19	30	depart
30.arrive	4762.09654851856	2014-03-19	30	arrive
30.depart	4854.81689084406	2014-03-19	30	depart
3.depart	5054.40340010904	2014-03-19	3	depart
3.arrive	5354.17044885764	2014-03-19	3	arrive
7.depart	5375.39499593161	2014-03-19	7	depart
30.arrive	5812.77077443799	2014-03-19	30	arrive
3.depart	5917.34112550176	2014-03-19	3	depart
3.arrive	6688.98551739494	2014-03-19	3	arrive
1.arrive	7056.97179224809	2014-03-19	1	arrive
