## Supplemental_reproducible_code for "Fighting isn’t sexy in lekking Greater Sage-grouse (*Centrocercus urophasianus*)": evlist_day2

Events	Time
0	0
33	6.61400320816282
875	6.61789749546667
962	40.5844115095608
62	84.8490127266284
935	84.851070329731
963	87.4627279681318
30	225.913158771559
871	225.914249093519
962	252.283277397097
32	314.302239617069
874	314.302970435373
962	353.506284980622
32	376.215635652229
874	376.215636355685
962	394.335023476029
32	459.29361505466
934	459.293678221208
962	467.501071230873
32	528.305315829583
874	528.307898785207
964	558.454809629555
994	710.279252427762
1024	716.25778579353
61	771.898454620402
874	771.899154560853
963	782.199695709192
0	900
0	1061.59
3	1071.69298451079
874	1071.69380403011
964	1091.18600556519
30	1304.54649108219
871	1304.54720136935
961	1308.63582871584
93	1344.05463261496
877	1344.05468302496
30	1346.75881430062
871	1346.76198885746
964	1378.80982190704
962	1404.66079643174
203	1415.98043115838
930	1415.98066462798
967	1418.04754710134
203	1418.12442397533
930	1418.12449413709
967	1421.813688747
203	1424.19151126347
930	1424.19179702854
967	1437.92085025983
203	1484.17851858308
930	1484.17910719607
967	1485.31793622669
203	1531.11227826202
930	1531.11329448485
967	1532.3784731725
30	1564.28248878417
871	1564.28266611671
961	1584.74011706997
145	1591.44420406279
930	1591.44460580453
6	1594.99533426457
937	1594.99579522868
965	1595.22868213393
87	1597.0456439492
930	1597.04595471408
963	1598.0354423788
967	1605.59280652835
994	1605.99009733461
1024	1612.34719255046
0	1800
145	1833.85026407914
930	1833.85056949383
965	1838.32662379009
61	1849.59666942139
874	1849.5969840616
964	1862.46443714984
32	1872.11263273719
874	1872.11363678138
964	1936.23421901042
90	1965.03764944698
873	1965.03836256639
964	2007.98293918781
145	2083.86283247611
930	2083.86294391623
965	2089.84267574676
87	2099.05241282655
930	2099.05281807163
963	2099.60616987515
145	2102.05087714129
930	2102.05094450028
965	2102.22634629279
87	2119.89619107442
930	2119.89728789739
963	2125.71772101847
116	2130.61137677672
930	2130.6114901088
964	2135.03931293886
29	2160.27007669919
930	2160.27028758938
961	2160.55372446821
145	2176.1819721057
930	2176.182470757
965	2176.98074125389
116	2181.12597158504
930	2181.12597465237
964	2181.68178795506
93	2191.00304785237
877	2191.00485989793
119	2193.03834859768
873	2193.03856112142
964	2201.36724196389
965	2202.34874448772
0	2219.6
62	2250.73655662639
875	2250.73709507063
3	2300.65497791657
874	2300.65605474391
965	2300.94721145867
58	2310.82053517612
930	2310.82286736845
962	2310.90833355404
58	2334.86934560671
960	2334.86958736821
962	2342.82965119324
121	2372.56235155344
876	2372.56236903123
965	2379.8408872673
63	2407.59635995084
906	2407.59686251686
961	2415.79760749954
963	2416.87741072998
121	2433.09994204048
876	2433.10028314643
994	2434.15368530244
1024	2436.94475362162
965	2460.1032042306
63	2464.02192573294
936	2464.0220655266
963	2479.92597699879
63	2493.34754501835
876	2493.34786690053
58	2494.17888504274
930	2494.18189803731
962	2494.26322244156
203	2504.47089236187
930	2504.47146709926
967	2505.37076042044
58	2529.29291005225
930	2529.29321535787
962	2531.25754535068
963	2533.57661489225
58	2538.57554533254
930	2538.57710630109
962	2539.26722259963
145	2546.18385581885
930	2546.18397825329
965	2548.99042898117
92	2577.40626061503
876	2577.40687518861
966	2606.61533048268
63	2678.7245555676
876	2678.72459752026
0	2700
963	2700.51025097531
63	2708.26752722038
936	2708.26835322038
966	2711.11383926513
121	2719.3146732078
876	2719.31467759067
89	2823.08403189873
872	2823.08419245372
964	2855.54103575317
89	2855.64723003318
872	2855.64773509942
962	2862.87560287593
58	2869.34124833247
930	2869.34546883288
962	2877.83731088943
965	2920.8144782125
63	2933.7985811335
876	2933.79937799454
966	2981.27775981782
63	2984.46057713593
906	2984.4610026716
963	2987.57626938292
63	3017.34716790481
876	3017.34722835568
58	3140.79585123419
930	3140.79683017769
962	3142.05050860972
29	3161.34745574766
930	3161.3487970656
961	3170.82754920161
33	3172.58600129284
875	3172.58692194036
963	3173.11745319881
63	3186.27072064882
876	3186.27305710954
88	3202.14248273657
871	3202.14631844848
965	3242.83149142996
966	3243.34464825523
145	3251.70760729441
930	3251.70878925971
965	3256.23661836685
63	3266.97810229321
876	3266.9782445827
145	3289.70356385063
930	3289.70420329597
965	3294.21831403989
203	3311.06474687738
930	3311.065199465
963	3324.28459900756
961	3329.40933427783
967	3330.62384505947
116	3333.08685413536
930	3333.08790847965
964	3338.61267335486
63	3347.8658368252
936	3347.86648441607
963	3355.95811653238
149	3360.68528659184
874	3360.68634251888
145	3391.8976814335
930	3391.89854721379
965	3413.96092490443
1080	3434.33990992341
964	3450.45953284989
92	3481.36488540692
876	3481.3662266036
964	3489.8668157037
146	3517.76920074151
871	3517.7705661691
961	3577.85223933317
148	3589.06935777199
873	3589.06965394206
0	3600
966	3660.71480938341
63	3735.7670480897
906	3735.76732082152
963	3736.3167916141
63	3737.16634506762
876	3737.16751293801
963	3811.37674456004
0	3811.56936042718
63	3834.36207320749
876	3834.3621851224
963	3895.55315222015
63	3936.17846597744
906	3936.17894242093
963	3936.35890151061
63	3937.18466436636
906	3937.18480025641
963	3943.71257953241
92	3943.79816327439
876	3943.79832426199
964	3994.12544530432
203	4006.79338227457
930	4006.79413644269
967	4008.34926171364
63	4008.69060939122
876	4008.69138780686
963	4022.47796387889
63	4037.94763575772
906	4037.94826000714
963	4039.04510262696
63	4039.12016358591
876	4039.12048242113
58	4049.30657916169
930	4049.30670492504
962	4051.91419680835
145	4072.48298837219
930	4072.48390016626
965	4080.37327471068
29	4109.07653700689
930	4109.07716555245
961	4112.67650104899
203	4129.96350283134
930	4129.96356283659
967	4132.30842629829
145	4157.85970089015
930	4157.86037047601
965	4158.76773458955
966	4162.39536251449
121	4172.73471144087
936	4172.73537129074
965	4200.66733408816
1080	4201.94185996857
121	4205.48336035912
906	4205.48341811052
89	4209.47252882007
872	4209.47471630113
965	4210.66931417536
63	4218.59487431057
936	4218.59497085289
966	4231.62731895818
180	4244.07188068875
876	4244.07190178962
967	4264.66698857967
964	4277.58449368121
63	4297.52940642778
876	4297.5295035394
966	4322.57937924715
149	4336.34143018458
874	4336.34250885563
964	4486.7033338039
0	4500
3	4507.0741053437
874	4507.07511558284
961	4508.40169448543
151	4522.21509815145
877	4522.21717609115
967	4522.53776446846
63	4537.06951735652
906	4537.07015940855
963	4543.2806854985
63	4551.15035648559
876	4551.15055195182
966	4560.46943007804
93	4610.25588402275
937	4610.25592610776
964	4626.79568436345
92	4719.22077723144
906	4719.22171502059
964	4719.33444058211
63	4723.6315698297
876	4723.63352260821
88	4772.98701544715
871	4772.98712798218
961	4783.45095288927
178	4805.89870087109
874	4805.89901555511
963	4862.32573194521
150	4870.47388713312
875	4870.47699914498
0	4892.0359984266
964	4895.84850231022
93	4950.98919173213
877	4950.99085758892
29	4953.93705271115
930	4953.93721343792
961	4956.02351740733
87	4970.67730827186
930	4970.6776101676
963	4978.54480862662
60	4985.19417333832
872	4985.19683172224
964	5022.19476910413
963	5033.66076350376
965	5061.96538180607
174	5092.28259037313
930	5092.28349316451
966	5102.00110968108
121	5107.21372608917
906	5107.21425385928
965	5109.15481725981
121	5109.56563215176
906	5109.56564126357
965	5111.02317129008
180	5112.27481043828
876	5112.27582963266
89	5146.98175064979
872	5146.98282417645
0	5169.433
844	5196.98271414713
933	5196.98289584864
964	5221.93378291607
963	5259.48017746534
87	5302.50756056151
930	5302.50835261566
963	5329.68376877482
145	5332.24900267329
930	5332.25147652062
965	5357.77966754717
116	5363.49596909876
930	5363.49641041149
964	5370.39063982248
1080	5382.84568525046
0	5400
966	5502.11166855758
32	5555.96586552001
874	5555.96623868257
63	5598.04893945572
906	5598.05001240336
963	5603.60776351815
5	5611.37318613942
936	5611.37432749303
0	5632.00903411671
961	5635.64938904095
5	5645.40170674815
906	5645.40206618876
961	5688.37766143725
5	5691.40750414426
876	5691.40835155344
64	5738.08350338108
877	5738.08662182523
964	5738.74491016029
116	5941.04538515321
930	5941.04664651933
961	5965.42138595105
121	5968.55559835371
876	5968.55577650276
964	6028.32952921482
963	6039.40618697566
116	6167.996446388
930	6167.99668857456
964	6172.24843910105
1080	6180.9914143595
0	6300
0	6328.12794608855
32	6354.31639660229
874	6354.31748072364
64	6376.6062272794
877	6376.60848439901
962	6428.05606771508
965	6468.44849287656
1	6473.03668864304
872	6473.03828789912
1055	6530.95891416156
967	6596.44499225647
116	6608.19605359355
930	6608.19746723533
964	6624.59231129586
1080	6641.46890372097
63	6743.67265210376
906	6743.67286950851
963	6760.08782881018
63	6760.73871545391
876	6760.73934273406
962	6784.97054091376
88	6787.21024492779
871	6787.21239459243
0	6830.05109734496
961	6901.17962855335
178	6916.32448155591
874	6916.324667955
963	6971.46941538497
63	6988.34705691392
906	6988.34708292998
963	6995.56639839673
63	6998.07789269498
876	6998.07819608831
1080	7119.41197059353
0	7125
