## Supplemental_reproducible_code for "Fighting isn’t sexy in lekking Greater Sage-grouse (*Centrocercus urophasianus*)": full_event_list_day2

Events	Time	Females	Date
fem.enter	0	2	2014-03-19
2.attack.5	6.61400320816282	2	2014-03-19
5.initFO	6.61789749546667	2	2014-03-19
2.disengage	40.5844115095608	2	2014-03-19
3.attack.5	84.8490127266284	2	2014-03-19
5.initSF	84.851070329731	2	2014-03-19
3.disengage	87.4627279681318	2	2014-03-19
2.attack.1	225.913158771559	2	2014-03-19
1.initFO	225.914249093519	2	2014-03-19
2.disengage	252.283277397097	2	2014-03-19
2.attack.4	314.302239617069	2	2014-03-19
4.initFO	314.302970435373	2	2014-03-19
2.disengage	353.506284980622	2	2014-03-19
2.attack.4	376.215635652229	2	2014-03-19
4.initFO	376.215636355685	2	2014-03-19
2.disengage	394.335023476029	2	2014-03-19
2.attack.4	459.29361505466	2	2014-03-19
4.initSF	459.293678221208	2	2014-03-19
2.disengage	467.501071230873	2	2014-03-19
2.attack.4	528.305315829583	2	2014-03-19
4.initFO	528.307898785207	2	2014-03-19
4.disengage	558.454809629555	2	2014-03-19
4.cop.start	710.279252427762	2	2014-03-19
4.cop.end	716.25778579353	2	2014-03-19
3.attack.4	771.898454620402	2	2014-03-19
4.initFO	771.899154560853	2	2014-03-19
3.disengage	782.199695709192	2	2014-03-19
clock.time	900	2	2014-03-19
30.arrive	1061.59	2	2014-03-19
1.attack.4	1071.69298451079	2	2014-03-19
4.initFO	1071.69380403011	2	2014-03-19
4.disengage	1091.18600556519	2	2014-03-19
2.attack.1	1304.54649108219	2	2014-03-19
1.initFO	1304.54720136935	2	2014-03-19
1.disengage	1308.63582871584	2	2014-03-19
4.attack.7	1344.05463261496	2	2014-03-19
7.initFO	1344.05468302496	2	2014-03-19
2.attack.1	1346.75881430062	2	2014-03-19
1.initFO	1346.76198885746	2	2014-03-19
4.disengage	1378.80982190704	2	2014-03-19
2.disengage	1404.66079643174	2	2014-03-19
7.attack.30	1415.98043115838	2	2014-03-19
30.initCH	1415.98066462798	2	2014-03-19
7.disengage	1418.04754710134	2	2014-03-19
7.attack.30	1418.12442397533	2	2014-03-19
30.initCH	1418.12449413709	2	2014-03-19
7.disengage	1421.813688747	2	2014-03-19
7.attack.30	1424.19151126347	2	2014-03-19
30.initCH	1424.19179702854	2	2014-03-19
7.disengage	1437.92085025983	2	2014-03-19
7.attack.30	1484.17851858308	2	2014-03-19
30.initCH	1484.17910719607	2	2014-03-19
7.disengage	1485.31793622669	2	2014-03-19
7.attack.30	1531.11227826202	2	2014-03-19
30.initCH	1531.11329448485	2	2014-03-19
7.disengage	1532.3784731725	2	2014-03-19
2.attack.1	1564.28248878417	2	2014-03-19
1.initFO	1564.28266611671	2	2014-03-19
1.disengage	1584.74011706997	2	2014-03-19
5.attack.30	1591.44420406279	2	2014-03-19
30.initCH	1591.44460580453	2	2014-03-19
1.attack.7	1594.99533426457	2	2014-03-19
7.initSF	1594.99579522868	2	2014-03-19
5.disengage	1595.22868213393	2	2014-03-19
3.attack.30	1597.0456439492	2	2014-03-19
30.initCH	1597.04595471408	2	2014-03-19
3.disengage	1598.0354423788	2	2014-03-19
7.disengage	1605.59280652835	2	2014-03-19
4.cop.start	1605.99009733461	2	2014-03-19
4.cop.end	1612.34719255046	2	2014-03-19
clock.time	1800	2	2014-03-19
5.attack.30	1833.85026407914	2	2014-03-19
30.initCH	1833.85056949383	2	2014-03-19
5.disengage	1838.32662379009	2	2014-03-19
3.attack.4	1849.59666942139	2	2014-03-19
4.initFO	1849.5969840616	2	2014-03-19
4.disengage	1862.46443714984	2	2014-03-19
2.attack.4	1872.11263273719	2	2014-03-19
4.initFO	1872.11363678138	2	2014-03-19
4.disengage	1936.23421901042	2	2014-03-19
4.attack.3	1965.03764944698	2	2014-03-19
3.initFO	1965.03836256639	2	2014-03-19
4.disengage	2007.98293918781	2	2014-03-19
5.attack.30	2083.86283247611	2	2014-03-19
30.initCH	2083.86294391623	2	2014-03-19
5.disengage	2089.84267574676	2	2014-03-19
3.attack.30	2099.05241282655	2	2014-03-19
30.initCH	2099.05281807163	2	2014-03-19
3.disengage	2099.60616987515	2	2014-03-19
5.attack.30	2102.05087714129	2	2014-03-19
30.initCH	2102.05094450028	2	2014-03-19
5.disengage	2102.22634629279	2	2014-03-19
3.attack.30	2119.89619107442	2	2014-03-19
30.initCH	2119.89728789739	2	2014-03-19
3.disengage	2125.71772101847	2	2014-03-19
4.attack.30	2130.61137677672	2	2014-03-19
30.initCH	2130.6114901088	2	2014-03-19
4.disengage	2135.03931293886	2	2014-03-19
1.attack.30	2160.27007669919	2	2014-03-19
30.initCH	2160.27028758938	2	2014-03-19
1.disengage	2160.55372446821	2	2014-03-19
5.attack.30	2176.1819721057	2	2014-03-19
30.initCH	2176.182470757	2	2014-03-19
5.disengage	2176.98074125389	2	2014-03-19
4.attack.30	2181.12597158504	2	2014-03-19
30.initCH	2181.12597465237	2	2014-03-19
4.disengage	2181.68178795506	2	2014-03-19
4.attack.7	2191.00304785237	2	2014-03-19
7.initFO	2191.00485989793	2	2014-03-19
5.attack.3	2193.03834859768	2	2014-03-19
3.initFO	2193.03856112142	2	2014-03-19
4.disengage	2201.36724196389	2	2014-03-19
5.disengage	2202.34874448772	2	2014-03-19
6.arrive	2219.6	2	2014-03-19
3.attack.5	2250.73655662639	2	2014-03-19
5.initFO	2250.73709507063	2	2014-03-19
1.attack.4	2300.65497791657	2	2014-03-19
4.initFO	2300.65605474391	2	2014-03-19
5.disengage	2300.94721145867	2	2014-03-19
2.attack.30	2310.82053517612	2	2014-03-19
30.initCH	2310.82286736845	2	2014-03-19
2.disengage	2310.90833355404	2	2014-03-19
2.attack.30	2334.86934560671	2	2014-03-19
30.initSF	2334.86958736821	2	2014-03-19
2.disengage	2342.82965119324	2	2014-03-19
5.attack.6	2372.56235155344	2	2014-03-19
6.initFO	2372.56236903123	2	2014-03-19
5.disengage	2379.8408872673	2	2014-03-19
3.attack.6	2407.59635995084	2	2014-03-19
6.initCH	2407.59686251686	2	2014-03-19
1.disengage	2415.79760749954	2	2014-03-19
3.disengage	2416.87741072998	2	2014-03-19
5.attack.6	2433.09994204048	2	2014-03-19
6.initFO	2433.10028314643	2	2014-03-19
4.cop.start	2434.15368530244	2	2014-03-19
4.cop.end	2436.94475362162	2	2014-03-19
5.disengage	2460.1032042306	2	2014-03-19
3.attack.6	2464.02192573294	2	2014-03-19
6.initSF	2464.0220655266	2	2014-03-19
3.disengage	2479.92597699879	2	2014-03-19
3.attack.6	2493.34754501835	2	2014-03-19
6.initFO	2493.34786690053	2	2014-03-19
2.attack.30	2494.17888504274	2	2014-03-19
30.initCH	2494.18189803731	2	2014-03-19
2.disengage	2494.26322244156	2	2014-03-19
7.attack.30	2504.47089236187	2	2014-03-19
30.initCH	2504.47146709926	2	2014-03-19
7.disengage	2505.37076042044	2	2014-03-19
2.attack.30	2529.29291005225	2	2014-03-19
30.initCH	2529.29321535787	2	2014-03-19
2.disengage	2531.25754535068	2	2014-03-19
3.disengage	2533.57661489225	2	2014-03-19
2.attack.30	2538.57554533254	2	2014-03-19
30.initCH	2538.57710630109	2	2014-03-19
2.disengage	2539.26722259963	2	2014-03-19
5.attack.30	2546.18385581885	2	2014-03-19
30.initCH	2546.18397825329	2	2014-03-19
5.disengage	2548.99042898117	2	2014-03-19
4.attack.6	2577.40626061503	2	2014-03-19
6.initFO	2577.40687518861	2	2014-03-19
6.disengage	2606.61533048268	2	2014-03-19
3.attack.6	2678.7245555676	2	2014-03-19
6.initFO	2678.72459752026	2	2014-03-19
clock.time	2700	2	2014-03-19
3.disengage	2700.51025097531	2	2014-03-19
3.attack.6	2708.26752722038	2	2014-03-19
6.initSF	2708.26835322038	2	2014-03-19
6.disengage	2711.11383926513	2	2014-03-19
5.attack.6	2719.3146732078	2	2014-03-19
6.initFO	2719.31467759067	2	2014-03-19
4.attack.2	2823.08403189873	2	2014-03-19
2.initFO	2823.08419245372	2	2014-03-19
4.disengage	2855.54103575317	2	2014-03-19
4.attack.2	2855.64723003318	2	2014-03-19
2.initFO	2855.64773509942	2	2014-03-19
2.disengage	2862.87560287593	2	2014-03-19
2.attack.30	2869.34124833247	2	2014-03-19
30.initCH	2869.34546883288	2	2014-03-19
2.disengage	2877.83731088943	2	2014-03-19
5.disengage	2920.8144782125	2	2014-03-19
3.attack.6	2933.7985811335	2	2014-03-19
6.initFO	2933.79937799454	2	2014-03-19
6.disengage	2981.27775981782	2	2014-03-19
3.attack.6	2984.46057713593	2	2014-03-19
6.initCH	2984.4610026716	2	2014-03-19
3.disengage	2987.57626938292	2	2014-03-19
3.attack.6	3017.34716790481	2	2014-03-19
6.initFO	3017.34722835568	2	2014-03-19
2.attack.30	3140.79585123419	2	2014-03-19
30.initCH	3140.79683017769	2	2014-03-19
2.disengage	3142.05050860972	2	2014-03-19
1.attack.30	3161.34745574766	2	2014-03-19
30.initCH	3161.3487970656	2	2014-03-19
1.disengage	3170.82754920161	2	2014-03-19
2.attack.5	3172.58600129284	2	2014-03-19
5.initFO	3172.58692194036	2	2014-03-19
3.disengage	3173.11745319881	2	2014-03-19
3.attack.6	3186.27072064882	2	2014-03-19
6.initFO	3186.27305710954	2	2014-03-19
4.attack.1	3202.14248273657	2	2014-03-19
1.initFO	3202.14631844848	2	2014-03-19
5.disengage	3242.83149142996	2	2014-03-19
6.disengage	3243.34464825523	2	2014-03-19
5.attack.30	3251.70760729441	2	2014-03-19
30.initCH	3251.70878925971	2	2014-03-19
5.disengage	3256.23661836685	2	2014-03-19
3.attack.6	3266.97810229321	2	2014-03-19
6.initFO	3266.9782445827	2	2014-03-19
5.attack.30	3289.70356385063	2	2014-03-19
30.initCH	3289.70420329597	2	2014-03-19
5.disengage	3294.21831403989	2	2014-03-19
7.attack.30	3311.06474687738	2	2014-03-19
30.initCH	3311.065199465	2	2014-03-19
3.disengage	3324.28459900756	2	2014-03-19
1.disengage	3329.40933427783	2	2014-03-19
7.disengage	3330.62384505947	2	2014-03-19
4.attack.30	3333.08685413536	2	2014-03-19
30.initCH	3333.08790847965	2	2014-03-19
4.disengage	3338.61267335486	2	2014-03-19
3.attack.6	3347.8658368252	2	2014-03-19
6.initSF	3347.86648441607	2	2014-03-19
3.disengage	3355.95811653238	2	2014-03-19
6.attack.4	3360.68528659184	2	2014-03-19
4.initFO	3360.68634251888	2	2014-03-19
5.attack.30	3391.8976814335	2	2014-03-19
30.initCH	3391.89854721379	2	2014-03-19
5.disengage	3413.96092490443	2	2014-03-19
30.depart	3434.33990992341	2	2014-03-19
4.disengage	3450.45953284989	2	2014-03-19
4.attack.6	3481.36488540692	2	2014-03-19
6.initFO	3481.3662266036	2	2014-03-19
4.disengage	3489.8668157037	2	2014-03-19
6.attack.1	3517.76920074151	2	2014-03-19
1.initFO	3517.7705661691	2	2014-03-19
1.disengage	3577.85223933317	2	2014-03-19
6.attack.3	3589.06935777199	2	2014-03-19
3.initFO	3589.06965394206	2	2014-03-19
clock.time	3600	2	2014-03-19
6.disengage	3660.71480938341	2	2014-03-19
3.attack.6	3735.7670480897	2	2014-03-19
6.initCH	3735.76732082152	2	2014-03-19
3.disengage	3736.3167916141	2	2014-03-19
3.attack.6	3737.16634506762	2	2014-03-19
6.initFO	3737.16751293801	2	2014-03-19
3.disengage	3811.37674456004	2	2014-03-19
30.arrive	3811.56936042718	2	2014-03-19
3.attack.6	3834.36207320749	2	2014-03-19
6.initFO	3834.3621851224	2	2014-03-19
3.disengage	3895.55315222015	2	2014-03-19
3.attack.6	3936.17846597744	2	2014-03-19
6.initCH	3936.17894242093	2	2014-03-19
3.disengage	3936.35890151061	2	2014-03-19
3.attack.6	3937.18466436636	2	2014-03-19
6.initCH	3937.18480025641	2	2014-03-19
3.disengage	3943.71257953241	2	2014-03-19
4.attack.6	3943.79816327439	2	2014-03-19
6.initFO	3943.79832426199	2	2014-03-19
4.disengage	3994.12544530432	2	2014-03-19
7.attack.30	4006.79338227457	2	2014-03-19
30.initCH	4006.79413644269	2	2014-03-19
7.disengage	4008.34926171364	2	2014-03-19
3.attack.6	4008.69060939122	2	2014-03-19
6.initFO	4008.69138780686	2	2014-03-19
3.disengage	4022.47796387889	2	2014-03-19
3.attack.6	4037.94763575772	2	2014-03-19
6.initCH	4037.94826000714	2	2014-03-19
3.disengage	4039.04510262696	2	2014-03-19
3.attack.6	4039.12016358591	2	2014-03-19
6.initFO	4039.12048242113	2	2014-03-19
2.attack.30	4049.30657916169	2	2014-03-19
30.initCH	4049.30670492504	2	2014-03-19
2.disengage	4051.91419680835	2	2014-03-19
5.attack.30	4072.48298837219	2	2014-03-19
30.initCH	4072.48390016626	2	2014-03-19
5.disengage	4080.37327471068	2	2014-03-19
1.attack.30	4109.07653700689	2	2014-03-19
30.initCH	4109.07716555245	2	2014-03-19
1.disengage	4112.67650104899	2	2014-03-19
7.attack.30	4129.96350283134	2	2014-03-19
30.initCH	4129.96356283659	2	2014-03-19
7.disengage	4132.30842629829	2	2014-03-19
5.attack.30	4157.85970089015	2	2014-03-19
30.initCH	4157.86037047601	2	2014-03-19
5.disengage	4158.76773458955	2	2014-03-19
6.disengage	4162.39536251449	2	2014-03-19
5.attack.6	4172.73471144087	2	2014-03-19
6.initSF	4172.73537129074	2	2014-03-19
5.disengage	4200.66733408816	2	2014-03-19
30.depart	4201.94185996857	2	2014-03-19
5.attack.6	4205.48336035912	2	2014-03-19
6.initCH	4205.48341811052	2	2014-03-19
4.attack.2	4209.47252882007	2	2014-03-19
2.initFO	4209.47471630113	2	2014-03-19
5.disengage	4210.66931417536	2	2014-03-19
3.attack.6	4218.59487431057	2	2014-03-19
6.initSF	4218.59497085289	2	2014-03-19
6.disengage	4231.62731895818	2	2014-03-19
7.attack.6	4244.07188068875	2	2014-03-19
6.initFO	4244.07190178962	2	2014-03-19
7.disengage	4264.66698857967	2	2014-03-19
4.disengage	4277.58449368121	2	2014-03-19
3.attack.6	4297.52940642778	2	2014-03-19
6.initFO	4297.5295035394	2	2014-03-19
6.disengage	4322.57937924715	2	2014-03-19
6.attack.4	4336.34143018458	2	2014-03-19
4.initFO	4336.34250885563	2	2014-03-19
4.disengage	4486.7033338039	2	2014-03-19
clock.time	4500	2	2014-03-19
1.attack.4	4507.0741053437	2	2014-03-19
4.initFO	4507.07511558284	2	2014-03-19
1.disengage	4508.40169448543	2	2014-03-19
6.attack.7	4522.21509815145	2	2014-03-19
7.initFO	4522.21717609115	2	2014-03-19
7.disengage	4522.53776446846	2	2014-03-19
3.attack.6	4537.06951735652	2	2014-03-19
6.initCH	4537.07015940855	2	2014-03-19
3.disengage	4543.2806854985	2	2014-03-19
3.attack.6	4551.15035648559	2	2014-03-19
6.initFO	4551.15055195182	2	2014-03-19
6.disengage	4560.46943007804	2	2014-03-19
4.attack.7	4610.25588402275	2	2014-03-19
7.initSF	4610.25592610776	2	2014-03-19
4.disengage	4626.79568436345	2	2014-03-19
4.attack.6	4719.22077723144	2	2014-03-19
6.initCH	4719.22171502059	2	2014-03-19
4.disengage	4719.33444058211	2	2014-03-19
3.attack.6	4723.6315698297	2	2014-03-19
6.initFO	4723.63352260821	2	2014-03-19
4.attack.1	4772.98701544715	2	2014-03-19
1.initFO	4772.98712798218	2	2014-03-19
1.disengage	4783.45095288927	2	2014-03-19
7.attack.4	4805.89870087109	2	2014-03-19
4.initFO	4805.89901555511	2	2014-03-19
3.disengage	4862.32573194521	2	2014-03-19
6.attack.5	4870.47388713312	2	2014-03-19
5.initFO	4870.47699914498	2	2014-03-19
30.arrive	4892.0359984266	2	2014-03-19
4.disengage	4895.84850231022	2	2014-03-19
4.attack.7	4950.98919173213	2	2014-03-19
7.initFO	4950.99085758892	2	2014-03-19
1.attack.30	4953.93705271115	2	2014-03-19
30.initCH	4953.93721343792	2	2014-03-19
1.disengage	4956.02351740733	2	2014-03-19
3.attack.30	4970.67730827186	2	2014-03-19
30.initCH	4970.6776101676	2	2014-03-19
3.disengage	4978.54480862662	2	2014-03-19
3.attack.2	4985.19417333832	2	2014-03-19
2.initFO	4985.19683172224	2	2014-03-19
4.disengage	5022.19476910413	2	2014-03-19
3.disengage	5033.66076350376	2	2014-03-19
5.disengage	5061.96538180607	2	2014-03-19
6.attack.30	5092.28259037313	2	2014-03-19
30.initCH	5092.28349316451	2	2014-03-19
6.disengage	5102.00110968108	2	2014-03-19
5.attack.6	5107.21372608917	2	2014-03-19
6.initCH	5107.21425385928	2	2014-03-19
5.disengage	5109.15481725981	2	2014-03-19
5.attack.6	5109.56563215176	2	2014-03-19
6.initCH	5109.56564126357	2	2014-03-19
5.disengage	5111.02317129008	2	2014-03-19
7.attack.6	5112.27481043828	2	2014-03-19
6.initFO	5112.27582963266	2	2014-03-19
4.attack.2	5146.98175064979	2	2014-03-19
2.initFO	5146.98282417645	2	2014-03-19
fem.exit	5169.433	1	2014-03-19
30.attack.3	5196.98271414713	1	2014-03-19
3.initSF	5196.98289584864	1	2014-03-19
4.disengage	5221.93378291607	1	2014-03-19
3.disengage	5259.48017746534	1	2014-03-19
3.attack.30	5302.50756056151	1	2014-03-19
30.initCH	5302.50835261566	1	2014-03-19
3.disengage	5329.68376877482	1	2014-03-19
5.attack.30	5332.24900267329	1	2014-03-19
30.initCH	5332.25147652062	1	2014-03-19
5.disengage	5357.77966754717	1	2014-03-19
4.attack.30	5363.49596909876	1	2014-03-19
30.initCH	5363.49641041149	1	2014-03-19
4.disengage	5370.39063982248	1	2014-03-19
30.depart	5382.84568525046	1	2014-03-19
clock.time	5400	1	2014-03-19
6.disengage	5502.11166855758	1	2014-03-19
2.attack.4	5555.96586552001	1	2014-03-19
4.initFO	5555.96623868257	1	2014-03-19
3.attack.6	5598.04893945572	1	2014-03-19
6.initCH	5598.05001240336	1	2014-03-19
3.disengage	5603.60776351815	1	2014-03-19
1.attack.6	5611.37318613942	1	2014-03-19
6.initSF	5611.37432749303	1	2014-03-19
30.arrive	5632.00903411671	1	2014-03-19
1.disengage	5635.64938904095	1	2014-03-19
1.attack.6	5645.40170674815	1	2014-03-19
6.initCH	5645.40206618876	1	2014-03-19
1.disengage	5688.37766143725	1	2014-03-19
1.attack.6	5691.40750414426	1	2014-03-19
6.initFO	5691.40835155344	1	2014-03-19
3.attack.7	5738.08350338108	1	2014-03-19
7.initFO	5738.08662182523	1	2014-03-19
4.disengage	5738.74491016029	1	2014-03-19
4.attack.30	5941.04538515321	1	2014-03-19
30.initCH	5941.04664651933	1	2014-03-19
1.disengage	5965.42138595105	1	2014-03-19
5.attack.6	5968.55559835371	1	2014-03-19
6.initFO	5968.55577650276	1	2014-03-19
4.disengage	6028.32952921482	1	2014-03-19
3.disengage	6039.40618697566	1	2014-03-19
4.attack.30	6167.996446388	1	2014-03-19
30.initCH	6167.99668857456	1	2014-03-19
4.disengage	6172.24843910105	1	2014-03-19
30.depart	6180.9914143595	1	2014-03-19
clock.time	6300	1	2014-03-19
30.arrive	6328.12794608855	1	2014-03-19
2.attack.4	6354.31639660229	1	2014-03-19
4.initFO	6354.31748072364	1	2014-03-19
3.attack.7	6376.6062272794	1	2014-03-19
7.initFO	6376.60848439901	1	2014-03-19
2.disengage	6428.05606771508	1	2014-03-19
5.disengage	6468.44849287656	1	2014-03-19
1.attack.2	6473.03668864304	1	2014-03-19
2.initFO	6473.03828789912	1	2014-03-19
5.depart	6530.95891416156	1	2014-03-19
7.disengage	6596.44499225647	1	2014-03-19
4.attack.30	6608.19605359355	1	2014-03-19
30.initCH	6608.19746723533	1	2014-03-19
4.disengage	6624.59231129586	1	2014-03-19
30.depart	6641.46890372097	1	2014-03-19
3.attack.6	6743.67265210376	1	2014-03-19
6.initCH	6743.67286950851	1	2014-03-19
3.disengage	6760.08782881018	1	2014-03-19
3.attack.6	6760.73871545391	1	2014-03-19
6.initFO	6760.73934273406	1	2014-03-19
2.disengage	6784.97054091376	1	2014-03-19
4.attack.1	6787.21024492779	1	2014-03-19
1.initFO	6787.21239459243	1	2014-03-19
30.arrive	6830.05109734496	1	2014-03-19
1.disengage	6901.17962855335	1	2014-03-19
7.attack.4	6916.32448155591	1	2014-03-19
4.initFO	6916.324667955	1	2014-03-19
3.disengage	6971.46941538497	1	2014-03-19
3.attack.6	6988.34705691392	1	2014-03-19
6.initCH	6988.34708292998	1	2014-03-19
3.disengage	6995.56639839673	1	2014-03-19
3.attack.6	6998.07789269498	1	2014-03-19
6.initFO	6998.07819608831	1	2014-03-19
30.depart	7119.41197059353	1	2014-03-19
end.obs	7125	1	2014-03-19
