## Supplemental_reproducible_code for "Fighting isn’t sexy in lekking Greater Sage-grouse (*Centrocercus urophasianus*)": pres_exact_day_2

Events	Time	Date	Bird_ID	Type
1.arrive	0	2014-03-19	1	arrive
2.arrive	0	2014-03-19	2	arrive
3.arrive	0	2014-03-19	3	arrive
4.arrive	0	2014-03-19	4	arrive
5.arrive	0	2014-03-19	5	arrive
7.arrive	0	2014-03-19	7	arrive
30.arrive	1061.59	2014-03-19	30	arrive
6.arrive	2219.6	2014-03-19	6	arrive
30.depart	3434.33990992341	2014-03-19	30	depart
30.arrive	3811.56936042718	2014-03-19	30	arrive
30.depart	4201.94185996857	2014-03-19	30	depart
30.arrive	4892.0359984266	2014-03-19	30	arrive
30.depart	5382.84568525046	2014-03-19	30	depart
30.arrive	5632.00903411671	2014-03-19	30	arrive
30.depart	6180.9914143595	2014-03-19	30	depart
30.arrive	6328.12794608855	2014-03-19	30	arrive
5.depart	6530.95891416156	2014-03-19	5	depart
30.depart	6641.46890372097	2014-03-19	30	depart
30.arrive	6830.05109734496	2014-03-19	30	arrive
30.depart	7119.41197059353	2014-03-19	30	depart
