## Supplemental_reproducible_code for "Fighting isn’t sexy in lekking Greater Sage-grouse (*Centrocercus urophasianus*)": evlist_day2

Events	Time
0	0
993	75.3013387643542
1023	75.7807791830793
6	121.246567158155
877	121.24895553147
993	130.945241836785
967	134.320634769555
1023	135.824988734851
993	239.501227172709
1023	239.836004328335
994	368.624161653475
1024	370.40444560434
993	629.041525586055
1023	638.720274564576
993	654.99879794804
1023	661.740672005937
993	716.546191684799
1023	718.339419316696
993	768.569831899237
1023	791.126043633373
993	842.403282566973
1023	846.545922232864
993	869.004617716274
1023	873.738746034569
0	900
993	900.094888636067
1023	915.834900990848
993	988.288810309304
1023	990.700069551753
0	1061.59
118	1075.25765575175
872	1075.25899759997
993	1116.11663221026
1023	1127.39153568176
962	1134.46644261384
30	1224.76216232409
871	1224.76566298729
962	1232.42245650584
6	1259.11858519932
877	1259.121164144
967	1312.68193335853
119	1333.27648345914
933	1333.27733518643
963	1334.09172581635
203	1343.89990357001
930	1343.90027016055
967	1346.49992252726
30	1379.6108483063
931	1379.61408997411
962	1382.97161361852
993	1458.15559251356
1023	1458.24910159178
6	1474.12519755038
877	1474.12579169272
961	1508.1567312223
116	1509.60907305157
930	1509.6096871171
964	1514.01107980379
87	1518.79112354401
930	1518.792282971
963	1518.89810640991
29	1523.96198359877
930	1523.96239412594
961	1525.92838101942
87	1566.4392077765
930	1566.4406784991
963	1572.72353296154
29	1576.17201864758
930	1576.17226506062
961	1576.68680037649
87	1586.8918348468
930	1586.89193719123
963	1586.9418089923
145	1589.6840486258
930	1589.68433454529
965	1596.52621303783
993	1596.58762448958
1023	1598.5421498172
993	1646.88624321859
1023	1655.60346193514
993	1678.10248338509
1023	1681.67418121666
993	1696.58167358936
1023	1711.60953854172
120	1733.36625898419
874	1733.3663039207
993	1752.44890072027
1023	1752.78948084975
965	1753.60408906259
32	1779.51126280541
874	1779.51225780605
175	1796.90529615489
871	1796.9112686733
0	1800
993	1811.40457506344
1023	1813.92115100881
964	1819.99061431557
967	1846.48569108461
87	1912.24788044451
960	1912.24922704763
963	1918.37444772294
58	1930.7836336197
930	1930.78476208665
962	1935.18873835085
58	1943.44519245241
930	1943.44733126019
962	1953.49030369418
87	1980.91889659918
930	1980.9194292493
963	1982.41073454014
29	1988.62965990311
930	1988.63019612154
961	1993.65193971522
203	2005.44437050805
960	2005.44500564604
993	2009.40584511445
1023	2011.43527687275
967	2024.26496154369
993	2066.15352282257
1023	2069.30952172464
993	2080.45362302194
119	2087.43911024208
873	2087.43935148039
965	2123.2086110326
1080	2129.40674703404
0	2219.6
0	2245.57586660879
180	2327.03145776518
906	2327.03181696668
967	2339.22481771783
5	2349.90909671076
936	2349.9096005996
966	2354.99635704811
993	2358.89577122748
1023	2362.81743266439
34	2381.41896092312
906	2381.4191436761
962	2392.03148847923
63	2412.23407044359
906	2412.23433628026
963	2414.62116929209
174	2424.5644452427
930	2424.56511490535
966	2431.1498634115
63	2441.127172048
906	2441.12739101832
963	2453.82248568489
63	2462.07364304646
876	2462.07543297441
963	2481.11871229453
92	2481.4057570324
906	2481.40696738439
964	2481.89912575227
63	2483.69552186362
876	2483.69640526244
116	2491.76811251437
930	2491.7685872171
964	2495.27893943266
145	2513.62971883613
930	2513.63000785152
965	2520.60013288615
203	2537.98962395778
930	2537.99320289324
967	2541.4486166719
116	2542.28106657741
930	2542.28111745288
964	2544.3780414991
32	2582.69018567579
874	2582.6924738449
145	2595.17872761169
930	2595.1799210947
965	2597.68614986893
145	2626.36775557189
930	2626.36917346295
965	2628.63329214206
962	2629.84443410384
32	2674.03771280684
934	2674.03933127073
962	2676.29317453194
963	2690.55536761103
0	2700
993	2700.78388148193
1023	2702.61460048697
993	2704.91510375594
1023	2705.3034905715
34	2751.74923185767
876	2751.74984051715
962	2773.53354436817
1054	2785.74180237268
63	2810.49214819112
906	2810.4921759236
963	2812.93519743196
63	2838.63534151944
906	2838.63568552247
963	2840.65937323191
121	2850.79225908628
906	2850.79252789333
965	2853.48450132111
180	2855.35010813951
936	2855.35012038774
967	2856.46694932993
180	2874.49555580132
906	2874.49567275763
967	2877.72215202726
63	2885.06378843719
906	2885.06448627459
963	2888.8875004035
63	2894.49602757248
876	2894.49719790551
963	2925.38680913652
63	2928.24385773716
876	2928.24439653803
963	2968.46588084579
63	2971.98423538816
906	2971.98439217734
963	2972.79098521858
63	2975.90517933855
876	2975.9053022339
1080	2980.93633623335
966	2988.97203634357
34	2990.57748956053
906	2990.57897753251
962	2993.65812426054
34	2994.63779935011
876	2994.63909377022
962	3008.14497671233
63	3018.379851251
906	3018.38021087958
963	3019.21699879704
34	3023.74991023971
876	3023.750230856
993	3028.60736248615
1023	3030.65792208766
962	3055.77615548617
180	3064.98261434228
936	3064.98283655523
967	3072.93539959347
180	3088.92883694886
906	3088.92891393394
967	3098.97586747868
34	3100.76653028724
876	3100.76669058161
966	3127.61862011518
993	3128.1210375414
1023	3144.35714788303
148	3228.11502035276
873	3228.1156323091
963	3263.37533209004
121	3297.95495830305
876	3297.95714496513
993	3301.45678596343
1023	3308.65209456305
175	3337.14360731565
871	3337.14655663031
993	3402.77357865314
1023	3405.24226239814
966	3408.13905223006
961	3413.96201493177
0	3418.47665535603
121	3463.30302501722
876	3463.30361388527
966	3466.05355025812
63	3466.20155944172
906	3466.2025573848
963	3471.15185579023
63	3489.38698791201
876	3489.38732076228
963	3556.83088979426
180	3567.24374151158
906	3567.24406027714
967	3568.05321298145
1080	3576.54503658573
63	3580.50571315428
906	3580.50596530933
963	3585.85511929325
63	3590.96261369446
906	3590.96354363807
963	3594.57083520322
0	3600
63	3620.51153020536
906	3620.51162850958
963	3621.93181448752
121	3623.38481498839
876	3623.38531868779
176	3652.6140333126
872	3652.61457569865
966	3686.08957954398
63	3694.93263559204
936	3694.93337590722
963	3697.3435652652
121	3713.07555818779
876	3713.07557641511
967	3722.06665576805
993	3754.74533593297
1023	3761.54051052895
177	3779.70331273168
873	3779.7046214597
963	3790.94956238289
993	3816.50648730484
0	3817.74361096325
1023	3818.21943587894
965	3837.99115462138
121	3840.8525401336
876	3840.85277211584
2	3873.27949359191
873	3873.28004176704
203	3912.28685544168
930	3912.28704115166
967	3914.48432917118
1080	3949.53084889217
965	3991.11549247549
121	4032.99064789126
906	4032.99102553378
965	4040.43866245753
963	4041.18508752487
63	4041.44712421406
876	4041.44745414796
963	4044.50540631188
63	4058.66833128171
936	4058.66844681411
966	4059.39136049412
993	4061.17190491197
2	4065.98764513085
933	4065.98813343395
963	4074.91503664613
63	4076.85783103934
876	4076.85809396666
963	4123.85439383519
63	4142.63879133148
906	4142.63914962033
963	4144.7099032541
63	4146.05884759168
876	4146.05898551382
963	4204.90149738522
5	4238.81854665216
906	4238.81914302698
961	4252.17284452335
63	4252.80819224825
906	4252.80853557441
963	4257.9908367649
63	4258.46103288166
876	4258.46107631305
966	4397.18725044518
63	4400.40232692321
906	4400.4024979062
963	4400.98413022812
63	4402.04921705954
876	4402.05114529893
963	4409.07284296572
180	4417.94632091825
906	4417.94663931704
967	4420.72697296565
180	4427.23279343497
906	4427.23357978224
967	4431.46341151399
993	4438.38364957213
1023	4443.36472118237
146	4454.27599403459
871	4454.27674173256
0	4500
966	4633.72792353728
63	4650.04155258937
936	4650.04159132388
963	4657.51454433783
63	4665.9250986727
906	4665.92657266205
963	4677.34378402037
63	4684.04408223336
936	4684.04663575729
966	4700.67400533364
63	4708.05948528689
876	4708.05964032217
966	4795.95468281263
63	4796.66805048363
876	4796.66832212557
966	4800.94488111551
148	4815.22265496447
873	4815.22452091492
966	4843.47532541995
63	4855.8678013118
906	4855.86907290177
963	4865.51165087773
34	4868.04317131817
906	4868.04522855205
962	4869.23738708087
63	4882.29215880844
906	4882.29219626854
963	4885.51108715181
121	4885.81120649167
936	4885.81169586656
993	4892.23733431841
1023	4895.82035286682
966	4904.51822628003
993	4909.71257199176
1023	4910.76828060293
63	4911.3665149994
876	4911.36899016792
0	4931.34802373582
966	4940.58220724014
63	4945.95660728739
906	4945.95749728914
963	4951.5621652667
63	4958.0364622653
876	4958.03698636402
58	4995.14140387792
930	4995.14172490398
962	4997.55092274963
1080	5030.0111935459
117	5094.78367534493
931	5094.7855896427
961	5109.36831904697
963	5131.61534963439
62	5131.77503823186
875	5131.77531244094
0	5169.433
5	5332.93614052805
876	5332.93631008286
0	5400
0	5407.65731465619
58	5574.25307785245
930	5574.25335611658
962	5641.56636062448
203	5643.31524501899
930	5643.31633163751
967	5645.3580131004
203	5657.47710921619
930	5657.47822417859
967	5699.02697830754
966	5729.68498965467
29	5753.82240911034
930	5753.82550602853
961	5799.33010205438
1080	5808.52439533945
5	5864.77669643085
876	5864.77704334467
966	5967.94155992124
5	6019.26105194545
906	6019.26142037928
965	6051.35285863059
1055	6064.97767127814
0	6073.12763290161
58	6079.67738149223
930	6079.67873790939
961	6086.80700103703
63	6087.07359580468
906	6087.07421358502
963	6114.90403588543
5	6115.29405279609
906	6115.29428475895
962	6117.2774711925
961	6120.91721184455
63	6128.21001013404
876	6128.21072509318
58	6138.13647806892
930	6138.13698187621
962	6158.15351237404
30	6162.6174079602
871	6162.61797665898
963	6184.53832658333
63	6220.96964092199
876	6220.97040796557
963	6264.66111391676
63	6274.31884591734
876	6274.32100952741
0	6300
963	6333.48218142123
63	6338.72697061261
906	6338.72711355378
963	6382.607105334
63	6384.8033342894
906	6384.80373304424
963	6397.75385877844
63	6409.47505794291
906	6409.47537910744
963	6410.26225345943
1056	6423.0533477579
87	6596.65510561204
930	6596.65651520948
963	6629.8554345919
87	6660.54267724213
930	6660.54454172565
963	6688.66705873596
1080	6693.97837813426
962	6742.95406506758
1051	6796.37574842163
176	6843.49983939148
872	6843.50215424594
962	6898.49704088509
1052	7061.15597936707
0	7125
