## Supplemental_reproducible_code for "Fighting isn’t sexy in lekking Greater Sage-grouse (*Centrocercus urophasianus*)": full_event_list

Events	Time	Females	Date
fem.enter	0	2	1a-2014-03-19
4.attack.3	482.067	2	1a-2014-03-19
3.initFO	482.068	2	1a-2014-03-19
3.disengage.4	501.801	2	1a-2014-03-19
4.attack.2	838.334	2	1a-2014-03-19
2.initFO	838.335	2	1a-2014-03-19
2.disengage.4	851.701	2	1a-2014-03-19
1.attack.2	851.767	2	1a-2014-03-19
2.initFO	851.768	2	1a-2014-03-19
1.disengage.2	858.601	2	1a-2014-03-19
clock.time	900	2	1a-2014-03-19
30.arrive	1061.59	2	1a-2014-03-19
1.attack.30	1102.267	2	1a-2014-03-19
30.initCH	1102.268	2	1a-2014-03-19
1.disengage.30	1105.267	2	1a-2014-03-19
3.attack.30	1127.601	2	1a-2014-03-19
30.initSF	1127.602	2	1a-2014-03-19
30.disengage.3	1129.901	2	1a-2014-03-19
5.attack.30	1130.534	2	1a-2014-03-19
30.initCH	1130.535	2	1a-2014-03-19
5.disengage.30	1134.601	2	1a-2014-03-19
30.depart	1136.3	2	1a-2014-03-19
30.arrive	1155.42	2	1a-2014-03-19
1.attack.30	1163.734	2	1a-2014-03-19
30.initCH	1163.735	2	1a-2014-03-19
1.disengage.30	1167.701	2	1a-2014-03-19
30.depart	1168.73	2	1a-2014-03-19
7.attack.4	1188.3	2	1a-2014-03-19
4.initFO	1188.301	2	1a-2014-03-19
7.disengage.4	1200.667	2	1a-2014-03-19
30.arrive	1327.76	2	1a-2014-03-19
4.attack.30	1354.567	2	1a-2014-03-19
30.initCH	1354.568	2	1a-2014-03-19
4.disengage.30	1357.334	2	1a-2014-03-19
7.attack.30	1357.4	2	1a-2014-03-19
30.initCH	1357.401	2	1a-2014-03-19
7.disengage.30	1360.434	2	1a-2014-03-19
3.attack.30	1373.133	2	1a-2014-03-19
30.initCH	1373.134	2	1a-2014-03-19
3.disengage.30	1376.1	2	1a-2014-03-19
4.attack.30	1404.3	2	1a-2014-03-19
30.initCH	1404.301	2	1a-2014-03-19
4.disengage.30	1410.367	2	1a-2014-03-19
7.attack.30	1412	2	1a-2014-03-19
30.initSF	1412.001	2	1a-2014-03-19
30.disengage.7	1414.067	2	1a-2014-03-19
3.attack.30	1414.4	2	1a-2014-03-19
30.initCH	1414.401	2	1a-2014-03-19
3.disengage.30	1418.167	2	1a-2014-03-19
5.attack.30	1418.234	2	1a-2014-03-19
30.initCH	1418.235	2	1a-2014-03-19
5.disengage.30	1424.767	2	1a-2014-03-19
1.attack.30	1426.734	2	1a-2014-03-19
30.initCH	1426.735	2	1a-2014-03-19
1.disengage.30	1430.901	2	1a-2014-03-19
4.attack.30	1432.834	2	1a-2014-03-19
30.initCH	1432.835	2	1a-2014-03-19
4.disengage.30	1436.434	2	1a-2014-03-19
2.attack.30	1436.5	2	1a-2014-03-19
30.initCH	1436.501	2	1a-2014-03-19
2.disengage.30	1440.968	2	1a-2014-03-19
4.attack.30	1441.033	2	1a-2014-03-19
30.initCH	1441.034	2	1a-2014-03-19
4.disengage.30	1445.667	2	1a-2014-03-19
7.attack.4	1457.834	2	1a-2014-03-19
4.initFO	1457.835	2	1a-2014-03-19
1.attack.30	1463.734	2	1a-2014-03-19
30.initCH	1463.735	2	1a-2014-03-19
1.disengage.30	1466.267	2	1a-2014-03-19
2.attack.30	1466.634	2	1a-2014-03-19
30.initCH	1466.635	2	1a-2014-03-19
2.disengage.30	1468.734	2	1a-2014-03-19
3.attack.30	1476.667	2	1a-2014-03-19
30.initCH	1476.668	2	1a-2014-03-19
4.disengage.7	1476.934	2	1a-2014-03-19
3.disengage.30	1480.968	2	1a-2014-03-19
1.attack.3	1481	2	1a-2014-03-19
3.initSF	1481.001	2	1a-2014-03-19
3.disengage.1	1482.267	2	1a-2014-03-19
3.attack.30	1482.3	2	1a-2014-03-19
30.initCH	1482.301	2	1a-2014-03-19
4.attack.30	1484.067	2	1a-2014-03-19
30.initCH	1484.068	2	1a-2014-03-19
3.disengage.30	1485.133	2	1a-2014-03-19
3.attack.30	1486.267	2	1a-2014-03-19
30.initCH	1486.268	2	1a-2014-03-19
4.disengage.30	1487.133	2	1a-2014-03-19
2.attack.30	1487.567	2	1a-2014-03-19
30.initCH	1487.568	2	1a-2014-03-19
3.disengage.30	1488.5	2	1a-2014-03-19
2.disengage.30	1489.367	2	1a-2014-03-19
4.attack.30	1492.934	2	1a-2014-03-19
30.initCH	1492.935	2	1a-2014-03-19
3.attack.30	1495.767	2	1a-2014-03-19
30.initCH	1495.768	2	1a-2014-03-19
4.disengage.30	1496.701	2	1a-2014-03-19
3.disengage.30	1501.601	2	1a-2014-03-19
4.attack.30	1502.534	2	1a-2014-03-19
30.initCH	1502.535	2	1a-2014-03-19
4.disengage.30	1504.434	2	1a-2014-03-19
1.attack.30	1505.067	2	1a-2014-03-19
30.initCH	1505.068	2	1a-2014-03-19
3.attack.30	1506.067	2	1a-2014-03-19
30.initCH	1506.068	2	1a-2014-03-19
3.disengage.30	1507.367	2	1a-2014-03-19
4.attack.30	1507.4	2	1a-2014-03-19
30.initCH	1507.401	2	1a-2014-03-19
1.disengage.30	1507.734	2	1a-2014-03-19
5.attack.30	1508.434	2	1a-2014-03-19
30.initCH	1508.435	2	1a-2014-03-19
4.disengage.30	1509.334	2	1a-2014-03-19
2.attack.30	1509.4	2	1a-2014-03-19
30.initCH	1509.401	2	1a-2014-03-19
2.disengage.30	1513.3	2	1a-2014-03-19
5.disengage.30	1513.734	2	1a-2014-03-19
1.attack.30	1515.834	2	1a-2014-03-19
30.initCH	1515.835	2	1a-2014-03-19
1.disengage.30	1518.767	2	1a-2014-03-19
1.attack.30	1636.634	2	1a-2014-03-19
30.initCH	1636.635	2	1a-2014-03-19
4.attack.2	1638.2	2	1a-2014-03-19
2.initFO	1638.201	2	1a-2014-03-19
1.disengage.30	1641.367	2	1a-2014-03-19
4.disengage.2	1644.367	2	1a-2014-03-19
4.attack.30	1645.567	2	1a-2014-03-19
30.initCH	1645.568	2	1a-2014-03-19
4.disengage.30	1648.934	2	1a-2014-03-19
3.attack.5	1683.267	2	1a-2014-03-19
5.initFO	1683.268	2	1a-2014-03-19
1.attack.30	1688.701	2	1a-2014-03-19
30.initCH	1688.702	2	1a-2014-03-19
1.disengage.30	1692.067	2	1a-2014-03-19
3.disengage.5	1693.067	2	1a-2014-03-19
30.depart	1697.26	2	1a-2014-03-19
2.attack.1	1698.701	2	1a-2014-03-19
1.initFO	1698.702	2	1a-2014-03-19
1.disengage.2	1702.701	2	1a-2014-03-19
4.attack.2	1740.634	2	1a-2014-03-19
2.initFO	1740.635	2	1a-2014-03-19
4.disengage.2	1747.567	2	1a-2014-03-19
4.attack.2	1798.1	2	1a-2014-03-19
2.initFO	1798.101	2	1a-2014-03-19
clock.time	1800	2	1a-2014-03-19
4.disengage.2	1814.834	2	1a-2014-03-19
4.attack.7	1891.634	2	1a-2014-03-19
7.initFO	1891.635	2	1a-2014-03-19
7.disengage.4	1905.167	2	1a-2014-03-19
3.attack.1	1929.601	2	1a-2014-03-19
1.initSF	1929.602	2	1a-2014-03-19
3.disengage.1	1935.834	2	1a-2014-03-19
4.attack.2	2034.267	2	1a-2014-03-19
2.initSF	2034.268	2	1a-2014-03-19
4.disengage.2	2047.567	2	1a-2014-03-19
6.arrive	2219.6	2	1a-2014-03-19
4.attack.2	2371.834	2	1a-2014-03-19
2.initSF	2371.835	2	1a-2014-03-19
4.disengage.2	2385	2	1a-2014-03-19
3.attack.5	2410.334	2	1a-2014-03-19
5.initFO	2410.335	2	1a-2014-03-19
3.disengage.5	2424.534	2	1a-2014-03-19
4.attack.2	2538.033	2	1a-2014-03-19
2.initSF	2538.034	2	1a-2014-03-19
4.disengage.2	2555.133	2	1a-2014-03-19
7.attack.3	2570.434	2	1a-2014-03-19
3.initFO	2570.435	2	1a-2014-03-19
5.attack.6	2580.4	2	1a-2014-03-19
6.initCH	2580.401	2	1a-2014-03-19
5.disengage.6	2583.767	2	1a-2014-03-19
30.arrive	2593.99	2	1a-2014-03-19
4.attack.30	2594.067	2	1a-2014-03-19
30.initCH	2594.068	2	1a-2014-03-19
3.disengage.7	2598.2	2	1a-2014-03-19
4.disengage.30	2600.934	2	1a-2014-03-19
3.attack.30	2602.133	2	1a-2014-03-19
30.initCH	2602.134	2	1a-2014-03-19
3.disengage.30	2608.434	2	1a-2014-03-19
3.attack.30	2625.467	2	1a-2014-03-19
30.initCH	2625.468	2	1a-2014-03-19
3.disengage.30	2627.234	2	1a-2014-03-19
4.attack.30	2627.3	2	1a-2014-03-19
30.initCH	2627.301	2	1a-2014-03-19
4.disengage.30	2629.4	2	1a-2014-03-19
3.attack.30	2629.467	2	1a-2014-03-19
30.initCH	2629.468	2	1a-2014-03-19
3.disengage.30	2634.567	2	1a-2014-03-19
7.attack.30	2638.267	2	1a-2014-03-19
30.initCH	2638.268	2	1a-2014-03-19
7.disengage.30	2642.968	2	1a-2014-03-19
3.attack.30	2646.133	2	1a-2014-03-19
30.initCH	2646.134	2	1a-2014-03-19
3.disengage.30	2653.801	2	1a-2014-03-19
5.attack.3	2655.4	2	1a-2014-03-19
3.initSF	2655.401	2	1a-2014-03-19
3.disengage.5	2660.3	2	1a-2014-03-19
3.attack.6	2664.534	2	1a-2014-03-19
6.initCH	2664.535	2	1a-2014-03-19
3.disengage.6	2667.267	2	1a-2014-03-19
4.attack.3	2667.334	2	1a-2014-03-19
3.initFO	2667.335	2	1a-2014-03-19
4.disengage.3	2675.534	2	1a-2014-03-19
3.attack.6	2677.267	2	1a-2014-03-19
6.initCH	2677.268	2	1a-2014-03-19
3.disengage.6	2684.767	2	1a-2014-03-19
1.attack.6	2684.901	2	1a-2014-03-19
6.initCH	2684.902	2	1a-2014-03-19
1.disengage.6	2687.634	2	1a-2014-03-19
3.attack.6	2687.701	2	1a-2014-03-19
6.initCH	2687.702	2	1a-2014-03-19
3.disengage.6	2690.667	2	1a-2014-03-19
3.attack.30	2697.767	2	1a-2014-03-19
30.initSF	2697.768	2	1a-2014-03-19
clock.time	2700	2	1a-2014-03-19
30.disengage.3	2709.634	2	1a-2014-03-19
4.attack.30	2724.367	2	1a-2014-03-19
30.initCH	2724.368	2	1a-2014-03-19
4.disengage.30	2727.234	2	1a-2014-03-19
1.attack.30	2727.701	2	1a-2014-03-19
30.initCH	2727.702	2	1a-2014-03-19
1.disengage.30	2730.3	2	1a-2014-03-19
3.attack.6	2756.567	2	1a-2014-03-19
6.initCH	2756.568	2	1a-2014-03-19
3.disengage.6	2759.601	2	1a-2014-03-19
5.attack.6	2759.667	2	1a-2014-03-19
6.initCH	2759.668	2	1a-2014-03-19
5.disengage.6	2760.834	2	1a-2014-03-19
3.attack.6	2760.901	2	1a-2014-03-19
6.initCH	2760.902	2	1a-2014-03-19
3.disengage.6	2764.534	2	1a-2014-03-19
7.attack.6	2764.567	2	1a-2014-03-19
6.initCH	2764.568	2	1a-2014-03-19
7.disengage.6	2766.667	2	1a-2014-03-19
4.attack.6	2777.868	2	1a-2014-03-19
6.initCH	2777.869	2	1a-2014-03-19
4.disengage.6	2783.5	2	1a-2014-03-19
3.attack.6	2783.567	2	1a-2014-03-19
6.initCH	2783.568	2	1a-2014-03-19
3.disengage.6	2787.1	2	1a-2014-03-19
3.attack.6	2812.234	2	1a-2014-03-19
6.initCH	2812.235	2	1a-2014-03-19
3.disengage.6	2814.968	2	1a-2014-03-19
4.attack.6	2815.033	2	1a-2014-03-19
6.initCH	2815.034	2	1a-2014-03-19
4.disengage.6	2816.467	2	1a-2014-03-19
3.attack.6	2816.534	2	1a-2014-03-19
6.initCH	2816.535	2	1a-2014-03-19
3.disengage.6	2827.834	2	1a-2014-03-19
5.attack.6	2856.167	2	1a-2014-03-19
6.initCH	2856.168	2	1a-2014-03-19
5.disengage.6	2859.033	2	1a-2014-03-19
5.attack.6	2874.667	2	1a-2014-03-19
6.initCH	2874.668	2	1a-2014-03-19
5.disengage.6	2877.334	2	1a-2014-03-19
6.depart	2878	2	1a-2014-03-19
7.attack.30	2881.467	2	1a-2014-03-19
30.initCH	2881.468	2	1a-2014-03-19
7.disengage.30	2882.1	2	1a-2014-03-19
4.attack.30	2882.167	2	1a-2014-03-19
30.initCH	2882.168	2	1a-2014-03-19
4.disengage.30	2885.2	2	1a-2014-03-19
30.depart	2885.22	2	1a-2014-03-19
7.attack.3	3006.901	2	1a-2014-03-19
3.initFO	3006.902	2	1a-2014-03-19
3.disengage.7	3012.601	2	1a-2014-03-19
7.attack.4	3105.567	2	1a-2014-03-19
4.initSF	3105.568	2	1a-2014-03-19
4.disengage.7	3110.667	2	1a-2014-03-19
1.attack.2	3276.3	2	1a-2014-03-19
2.initFO	3276.301	2	1a-2014-03-19
1.disengage.2	3306.634	2	1a-2014-03-19
4.attack.7	3309.567	2	1a-2014-03-19
7.initSF	3309.568	2	1a-2014-03-19
4.disengage.7	3330.434	2	1a-2014-03-19
clock.time	3600	2	1a-2014-03-19
3.attack.5	3715.4	2	1a-2014-03-19
5.initFO	3715.401	2	1a-2014-03-19
3.disengage.5	3959.667	2	1a-2014-03-19
2.attack.1	4080.801	2	1a-2014-03-19
1.initFO	4080.802	2	1a-2014-03-19
2.disengage.1	4228.934	2	1a-2014-03-19
2.attack.1	4258.2	2	1a-2014-03-19
1.initFO	4258.201	2	1a-2014-03-19
2.disengage.1	4293	2	1a-2014-03-19
2.attack.1	4352.934	2	1a-2014-03-19
1.initFO	4352.935	2	1a-2014-03-19
1.disengage.2	4434.267	2	1a-2014-03-19
2.attack.1	4446.567	2	1a-2014-03-19
1.initFO	4446.568	2	1a-2014-03-19
7.attack.4	4450.734	2	1a-2014-03-19
4.initFO	4450.735	2	1a-2014-03-19
2.disengage.1	4465.434	2	1a-2014-03-19
4.disengage.7	4476.3	2	1a-2014-03-19
clock.time	4500	2	1a-2014-03-19
4.attack.7	4993.868	2	1a-2014-03-19
7.initSF	4993.869	2	1a-2014-03-19
4.disengage.7	5052.801	2	1a-2014-03-19
4.attack.2	5061.667	2	1a-2014-03-19
2.initFO	5061.668	2	1a-2014-03-19
4.disengage.2	5089.767	2	1a-2014-03-19
fem.exit	5169.433	1	1a-2014-03-19
3.attack.7	5290.901	1	1a-2014-03-19
7.initFO	5290.902	1	1a-2014-03-19
4.depart	5325	1	1a-2014-03-19
clock.time	5400	1	1a-2014-03-19
1.attack.2	5573.067	1	1a-2014-03-19
2.initFO	5573.068	1	1a-2014-03-19
clock.time	6300	1	1a-2014-03-19
7.disengage.3	6553.4	1	1a-2014-03-19
5.depart	6672.4	1	1a-2014-03-19
1.disengage.2	6829	1	1a-2014-03-19
1.attack.2	6859.901	1	1a-2014-03-19
2.initFO	6859.902	1	1a-2014-03-19
3.depart	7059.62	1	1a-2014-03-19
2.disengage.1	7062.334	1	1a-2014-03-19
2.depart	7062.42	1	1a-2014-03-19
1.depart	7075.94	1	1a-2014-03-19
7.depart	7076.64	1	1a-2014-03-19
end.obs	7125	1	1a-2014-03-19
fem.enter	0	2	2014-03-19
3.cop.start	75.3013387643542	2	2014-03-19
3.cop.end	75.7807791830793	2	2014-03-19
1.attack.7	121.246567158155	2	2014-03-19
7.initFO	121.24895553147	2	2014-03-19
3.cop.start	130.945241836785	2	2014-03-19
7.disengage	134.320634769555	2	2014-03-19
3.cop.end	135.824988734851	2	2014-03-19
3.cop.start	239.501227172709	2	2014-03-19
3.cop.end	239.836004328335	2	2014-03-19
4.cop.start	368.624161653475	2	2014-03-19
4.cop.end	370.40444560434	2	2014-03-19
3.cop.start	629.041525586055	2	2014-03-19
3.cop.end	638.720274564576	2	2014-03-19
3.cop.start	654.99879794804	2	2014-03-19
3.cop.end	661.740672005937	2	2014-03-19
3.cop.start	716.546191684799	2	2014-03-19
3.cop.end	718.339419316696	2	2014-03-19
3.cop.start	768.569831899237	2	2014-03-19
3.cop.end	791.126043633373	2	2014-03-19
3.cop.start	842.403282566973	2	2014-03-19
3.cop.end	846.545922232864	2	2014-03-19
3.cop.start	869.004617716274	2	2014-03-19
3.cop.end	873.738746034569	2	2014-03-19
clock.time	900	2	2014-03-19
3.cop.start	900.094888636067	2	2014-03-19
3.cop.end	915.834900990848	2	2014-03-19
3.cop.start	988.288810309304	2	2014-03-19
3.cop.end	990.700069551753	2	2014-03-19
30.arrive	1061.59	2	2014-03-19
5.attack.2	1075.25765575175	2	2014-03-19
2.initFO	1075.25899759997	2	2014-03-19
3.cop.start	1116.11663221026	2	2014-03-19
3.cop.end	1127.39153568176	2	2014-03-19
2.disengage	1134.46644261384	2	2014-03-19
2.attack.1	1224.76216232409	2	2014-03-19
1.initFO	1224.76566298729	2	2014-03-19
2.disengage	1232.42245650584	2	2014-03-19
1.attack.7	1259.11858519932	2	2014-03-19
7.initFO	1259.121164144	2	2014-03-19
7.disengage	1312.68193335853	2	2014-03-19
5.attack.3	1333.27648345914	2	2014-03-19
3.initSF	1333.27733518643	2	2014-03-19
3.disengage	1334.09172581635	2	2014-03-19
7.attack.30	1343.89990357001	2	2014-03-19
30.initCH	1343.90027016055	2	2014-03-19
7.disengage	1346.49992252726	2	2014-03-19
2.attack.1	1379.6108483063	2	2014-03-19
1.initSF	1379.61408997411	2	2014-03-19
2.disengage	1382.97161361852	2	2014-03-19
3.cop.start	1458.15559251356	2	2014-03-19
3.cop.end	1458.24910159178	2	2014-03-19
1.attack.7	1474.12519755038	2	2014-03-19
7.initFO	1474.12579169272	2	2014-03-19
1.disengage	1508.1567312223	2	2014-03-19
4.attack.30	1509.60907305157	2	2014-03-19
30.initCH	1509.6096871171	2	2014-03-19
4.disengage	1514.01107980379	2	2014-03-19
3.attack.30	1518.79112354401	2	2014-03-19
30.initCH	1518.792282971	2	2014-03-19
3.disengage	1518.89810640991	2	2014-03-19
1.attack.30	1523.96198359877	2	2014-03-19
30.initCH	1523.96239412594	2	2014-03-19
1.disengage	1525.92838101942	2	2014-03-19
3.attack.30	1566.4392077765	2	2014-03-19
30.initCH	1566.4406784991	2	2014-03-19
3.disengage	1572.72353296154	2	2014-03-19
1.attack.30	1576.17201864758	2	2014-03-19
30.initCH	1576.17226506062	2	2014-03-19
1.disengage	1576.68680037649	2	2014-03-19
3.attack.30	1586.8918348468	2	2014-03-19
30.initCH	1586.89193719123	2	2014-03-19
3.disengage	1586.9418089923	2	2014-03-19
5.attack.30	1589.6840486258	2	2014-03-19
30.initCH	1589.68433454529	2	2014-03-19
5.disengage	1596.52621303783	2	2014-03-19
3.cop.start	1596.58762448958	2	2014-03-19
3.cop.end	1598.5421498172	2	2014-03-19
3.cop.start	1646.88624321859	2	2014-03-19
3.cop.end	1655.60346193514	2	2014-03-19
3.cop.start	1678.10248338509	2	2014-03-19
3.cop.end	1681.67418121666	2	2014-03-19
3.cop.start	1696.58167358936	2	2014-03-19
3.cop.end	1711.60953854172	2	2014-03-19
5.attack.4	1733.36625898419	2	2014-03-19
4.initFO	1733.3663039207	2	2014-03-19
3.cop.start	1752.44890072027	2	2014-03-19
3.cop.end	1752.78948084975	2	2014-03-19
5.disengage	1753.60408906259	2	2014-03-19
2.attack.4	1779.51126280541	2	2014-03-19
4.initFO	1779.51225780605	2	2014-03-19
7.attack.1	1796.90529615489	2	2014-03-19
1.initFO	1796.9112686733	2	2014-03-19
clock.time	1800	2	2014-03-19
3.cop.start	1811.40457506344	2	2014-03-19
3.cop.end	1813.92115100881	2	2014-03-19
4.disengage	1819.99061431557	2	2014-03-19
7.disengage	1846.48569108461	2	2014-03-19
3.attack.30	1912.24788044451	2	2014-03-19
30.initSF	1912.24922704763	2	2014-03-19
3.disengage	1918.37444772294	2	2014-03-19
2.attack.30	1930.7836336197	2	2014-03-19
30.initCH	1930.78476208665	2	2014-03-19
2.disengage	1935.18873835085	2	2014-03-19
2.attack.30	1943.44519245241	2	2014-03-19
30.initCH	1943.44733126019	2	2014-03-19
2.disengage	1953.49030369418	2	2014-03-19
3.attack.30	1980.91889659918	2	2014-03-19
30.initCH	1980.9194292493	2	2014-03-19
3.disengage	1982.41073454014	2	2014-03-19
1.attack.30	1988.62965990311	2	2014-03-19
30.initCH	1988.63019612154	2	2014-03-19
1.disengage	1993.65193971522	2	2014-03-19
7.attack.30	2005.44437050805	2	2014-03-19
30.initSF	2005.44500564604	2	2014-03-19
3.cop.start	2009.40584511445	2	2014-03-19
3.cop.end	2011.43527687275	2	2014-03-19
7.disengage	2024.26496154369	2	2014-03-19
3.cop.start	2066.15352282257	2	2014-03-19
3.cop.end	2069.30952172464	2	2014-03-19
3.cop.start	2080.45362302194	2	2014-03-19
5.attack.3	2087.43911024208	2	2014-03-19
3.initFO	2087.43935148039	2	2014-03-19
5.disengage	2123.2086110326	2	2014-03-19
30.depart	2129.40674703404	2	2014-03-19
6.arrive	2219.6	2	2014-03-19
30.arrive	2245.57586660879	2	2014-03-19
7.attack.6	2327.03145776518	2	2014-03-19
6.initCH	2327.03181696668	2	2014-03-19
7.disengage	2339.22481771783	2	2014-03-19
1.attack.6	2349.90909671076	2	2014-03-19
6.initSF	2349.9096005996	2	2014-03-19
6.disengage	2354.99635704811	2	2014-03-19
3.cop.start	2358.89577122748	2	2014-03-19
3.cop.end	2362.81743266439	2	2014-03-19
2.attack.6	2381.41896092312	2	2014-03-19
6.initCH	2381.4191436761	2	2014-03-19
2.disengage	2392.03148847923	2	2014-03-19
3.attack.6	2412.23407044359	2	2014-03-19
6.initCH	2412.23433628026	2	2014-03-19
3.disengage	2414.62116929209	2	2014-03-19
6.attack.30	2424.5644452427	2	2014-03-19
30.initCH	2424.56511490535	2	2014-03-19
6.disengage	2431.1498634115	2	2014-03-19
3.attack.6	2441.127172048	2	2014-03-19
6.initCH	2441.12739101832	2	2014-03-19
3.disengage	2453.82248568489	2	2014-03-19
3.attack.6	2462.07364304646	2	2014-03-19
6.initFO	2462.07543297441	2	2014-03-19
3.disengage	2481.11871229453	2	2014-03-19
4.attack.6	2481.4057570324	2	2014-03-19
6.initCH	2481.40696738439	2	2014-03-19
4.disengage	2481.89912575227	2	2014-03-19
3.attack.6	2483.69552186362	2	2014-03-19
6.initFO	2483.69640526244	2	2014-03-19
4.attack.30	2491.76811251437	2	2014-03-19
30.initCH	2491.7685872171	2	2014-03-19
4.disengage	2495.27893943266	2	2014-03-19
5.attack.30	2513.62971883613	2	2014-03-19
30.initCH	2513.63000785152	2	2014-03-19
5.disengage	2520.60013288615	2	2014-03-19
7.attack.30	2537.98962395778	2	2014-03-19
30.initCH	2537.99320289324	2	2014-03-19
7.disengage	2541.4486166719	2	2014-03-19
4.attack.30	2542.28106657741	2	2014-03-19
30.initCH	2542.28111745288	2	2014-03-19
4.disengage	2544.3780414991	2	2014-03-19
2.attack.4	2582.69018567579	2	2014-03-19
4.initFO	2582.6924738449	2	2014-03-19
5.attack.30	2595.17872761169	2	2014-03-19
30.initCH	2595.1799210947	2	2014-03-19
5.disengage	2597.68614986893	2	2014-03-19
5.attack.30	2626.36775557189	2	2014-03-19
30.initCH	2626.36917346295	2	2014-03-19
5.disengage	2628.63329214206	2	2014-03-19
2.disengage	2629.84443410384	2	2014-03-19
2.attack.4	2674.03771280684	2	2014-03-19
4.initSF	2674.03933127073	2	2014-03-19
2.disengage	2676.29317453194	2	2014-03-19
3.disengage	2690.55536761103	2	2014-03-19
clock.time	2700	2	2014-03-19
3.cop.start	2700.78388148193	2	2014-03-19
3.cop.end	2702.61460048697	2	2014-03-19
3.cop.start	2704.91510375594	2	2014-03-19
3.cop.end	2705.3034905715	2	2014-03-19
2.attack.6	2751.74923185767	2	2014-03-19
6.initFO	2751.74984051715	2	2014-03-19
2.disengage	2773.53354436817	2	2014-03-19
4.depart	2785.74180237268	2	2014-03-19
3.attack.6	2810.49214819112	2	2014-03-19
6.initCH	2810.4921759236	2	2014-03-19
3.disengage	2812.93519743196	2	2014-03-19
3.attack.6	2838.63534151944	2	2014-03-19
6.initCH	2838.63568552247	2	2014-03-19
3.disengage	2840.65937323191	2	2014-03-19
5.attack.6	2850.79225908628	2	2014-03-19
6.initCH	2850.79252789333	2	2014-03-19
5.disengage	2853.48450132111	2	2014-03-19
7.attack.6	2855.35010813951	2	2014-03-19
6.initSF	2855.35012038774	2	2014-03-19
7.disengage	2856.46694932993	2	2014-03-19
7.attack.6	2874.49555580132	2	2014-03-19
6.initCH	2874.49567275763	2	2014-03-19
7.disengage	2877.72215202726	2	2014-03-19
3.attack.6	2885.06378843719	2	2014-03-19
6.initCH	2885.06448627459	2	2014-03-19
3.disengage	2888.8875004035	2	2014-03-19
3.attack.6	2894.49602757248	2	2014-03-19
6.initFO	2894.49719790551	2	2014-03-19
3.disengage	2925.38680913652	2	2014-03-19
3.attack.6	2928.24385773716	2	2014-03-19
6.initFO	2928.24439653803	2	2014-03-19
3.disengage	2968.46588084579	2	2014-03-19
3.attack.6	2971.98423538816	2	2014-03-19
6.initCH	2971.98439217734	2	2014-03-19
3.disengage	2972.79098521858	2	2014-03-19
3.attack.6	2975.90517933855	2	2014-03-19
6.initFO	2975.9053022339	2	2014-03-19
30.depart	2980.93633623335	2	2014-03-19
6.disengage	2988.97203634357	2	2014-03-19
2.attack.6	2990.57748956053	2	2014-03-19
6.initCH	2990.57897753251	2	2014-03-19
2.disengage	2993.65812426054	2	2014-03-19
2.attack.6	2994.63779935011	2	2014-03-19
6.initFO	2994.63909377022	2	2014-03-19
2.disengage	3008.14497671233	2	2014-03-19
3.attack.6	3018.379851251	2	2014-03-19
6.initCH	3018.38021087958	2	2014-03-19
3.disengage	3019.21699879704	2	2014-03-19
2.attack.6	3023.74991023971	2	2014-03-19
6.initFO	3023.750230856	2	2014-03-19
3.cop.start	3028.60736248615	2	2014-03-19
3.cop.end	3030.65792208766	2	2014-03-19
2.disengage	3055.77615548617	2	2014-03-19
7.attack.6	3064.98261434228	2	2014-03-19
6.initSF	3064.98283655523	2	2014-03-19
7.disengage	3072.93539959347	2	2014-03-19
7.attack.6	3088.92883694886	2	2014-03-19
6.initCH	3088.92891393394	2	2014-03-19
7.disengage	3098.97586747868	2	2014-03-19
2.attack.6	3100.76653028724	2	2014-03-19
6.initFO	3100.76669058161	2	2014-03-19
6.disengage	3127.61862011518	2	2014-03-19
3.cop.start	3128.1210375414	2	2014-03-19
3.cop.end	3144.35714788303	2	2014-03-19
6.attack.3	3228.11502035276	2	2014-03-19
3.initFO	3228.1156323091	2	2014-03-19
3.disengage	3263.37533209004	2	2014-03-19
5.attack.6	3297.95495830305	2	2014-03-19
6.initFO	3297.95714496513	2	2014-03-19
3.cop.start	3301.45678596343	2	2014-03-19
3.cop.end	3308.65209456305	2	2014-03-19
7.attack.1	3337.14360731565	2	2014-03-19
1.initFO	3337.14655663031	2	2014-03-19
3.cop.start	3402.77357865314	2	2014-03-19
3.cop.end	3405.24226239814	2	2014-03-19
6.disengage	3408.13905223006	2	2014-03-19
1.disengage	3413.96201493177	2	2014-03-19
30.arrive	3418.47665535603	2	2014-03-19
5.attack.6	3463.30302501722	2	2014-03-19
6.initFO	3463.30361388527	2	2014-03-19
6.disengage	3466.05355025812	2	2014-03-19
3.attack.6	3466.20155944172	2	2014-03-19
6.initCH	3466.2025573848	2	2014-03-19
3.disengage	3471.15185579023	2	2014-03-19
3.attack.6	3489.38698791201	2	2014-03-19
6.initFO	3489.38732076228	2	2014-03-19
3.disengage	3556.83088979426	2	2014-03-19
7.attack.6	3567.24374151158	2	2014-03-19
6.initCH	3567.24406027714	2	2014-03-19
7.disengage	3568.05321298145	2	2014-03-19
30.depart	3576.54503658573	2	2014-03-19
3.attack.6	3580.50571315428	2	2014-03-19
6.initCH	3580.50596530933	2	2014-03-19
3.disengage	3585.85511929325	2	2014-03-19
3.attack.6	3590.96261369446	2	2014-03-19
6.initCH	3590.96354363807	2	2014-03-19
3.disengage	3594.57083520322	2	2014-03-19
clock.time	3600	2	2014-03-19
3.attack.6	3620.51153020536	2	2014-03-19
6.initCH	3620.51162850958	2	2014-03-19
3.disengage	3621.93181448752	2	2014-03-19
5.attack.6	3623.38481498839	2	2014-03-19
6.initFO	3623.38531868779	2	2014-03-19
7.attack.2	3652.6140333126	2	2014-03-19
2.initFO	3652.61457569865	2	2014-03-19
6.disengage	3686.08957954398	2	2014-03-19
3.attack.6	3694.93263559204	2	2014-03-19
6.initSF	3694.93337590722	2	2014-03-19
3.disengage	3697.3435652652	2	2014-03-19
5.attack.6	3713.07555818779	2	2014-03-19
6.initFO	3713.07557641511	2	2014-03-19
7.disengage	3722.06665576805	2	2014-03-19
3.cop.start	3754.74533593297	2	2014-03-19
3.cop.end	3761.54051052895	2	2014-03-19
7.attack.3	3779.70331273168	2	2014-03-19
3.initFO	3779.7046214597	2	2014-03-19
3.disengage	3790.94956238289	2	2014-03-19
3.cop.start	3816.50648730484	2	2014-03-19
30.arrive	3817.74361096325	2	2014-03-19
3.cop.end	3818.21943587894	2	2014-03-19
5.disengage	3837.99115462138	2	2014-03-19
5.attack.6	3840.8525401336	2	2014-03-19
6.initFO	3840.85277211584	2	2014-03-19
1.attack.3	3873.27949359191	2	2014-03-19
3.initFO	3873.28004176704	2	2014-03-19
7.attack.30	3912.28685544168	2	2014-03-19
30.initCH	3912.28704115166	2	2014-03-19
7.disengage	3914.48432917118	2	2014-03-19
30.depart	3949.53084889217	2	2014-03-19
5.disengage	3991.11549247549	2	2014-03-19
5.attack.6	4032.99064789126	2	2014-03-19
6.initCH	4032.99102553378	2	2014-03-19
5.disengage	4040.43866245753	2	2014-03-19
3.disengage	4041.18508752487	2	2014-03-19
3.attack.6	4041.44712421406	2	2014-03-19
6.initFO	4041.44745414796	2	2014-03-19
3.disengage	4044.50540631188	2	2014-03-19
3.attack.6	4058.66833128171	2	2014-03-19
6.initSF	4058.66844681411	2	2014-03-19
6.disengage	4059.39136049412	2	2014-03-19
3.cop.start	4061.17190491197	2	2014-03-19
1.attack.3	4065.98764513085	2	2014-03-19
3.initSF	4065.98813343395	2	2014-03-19
3.disengage	4074.91503664613	2	2014-03-19
3.attack.6	4076.85783103934	2	2014-03-19
6.initFO	4076.85809396666	2	2014-03-19
3.disengage	4123.85439383519	2	2014-03-19
3.attack.6	4142.63879133148	2	2014-03-19
6.initCH	4142.63914962033	2	2014-03-19
3.disengage	4144.7099032541	2	2014-03-19
3.attack.6	4146.05884759168	2	2014-03-19
6.initFO	4146.05898551382	2	2014-03-19
3.disengage	4204.90149738522	2	2014-03-19
1.attack.6	4238.81854665216	2	2014-03-19
6.initCH	4238.81914302698	2	2014-03-19
1.disengage	4252.17284452335	2	2014-03-19
3.attack.6	4252.80819224825	2	2014-03-19
6.initCH	4252.80853557441	2	2014-03-19
3.disengage	4257.9908367649	2	2014-03-19
3.attack.6	4258.46103288166	2	2014-03-19
6.initFO	4258.46107631305	2	2014-03-19
6.disengage	4397.18725044518	2	2014-03-19
3.attack.6	4400.40232692321	2	2014-03-19
6.initCH	4400.4024979062	2	2014-03-19
3.disengage	4400.98413022812	2	2014-03-19
3.attack.6	4402.04921705954	2	2014-03-19
6.initFO	4402.05114529893	2	2014-03-19
3.disengage	4409.07284296572	2	2014-03-19
7.attack.6	4417.94632091825	2	2014-03-19
6.initCH	4417.94663931704	2	2014-03-19
7.disengage	4420.72697296565	2	2014-03-19
7.attack.6	4427.23279343497	2	2014-03-19
6.initCH	4427.23357978224	2	2014-03-19
7.disengage	4431.46341151399	2	2014-03-19
3.cop.start	4438.38364957213	2	2014-03-19
3.cop.end	4443.36472118237	2	2014-03-19
6.attack.1	4454.27599403459	2	2014-03-19
1.initFO	4454.27674173256	2	2014-03-19
clock.time	4500	2	2014-03-19
6.disengage	4633.72792353728	2	2014-03-19
3.attack.6	4650.04155258937	2	2014-03-19
6.initSF	4650.04159132388	2	2014-03-19
3.disengage	4657.51454433783	2	2014-03-19
3.attack.6	4665.9250986727	2	2014-03-19
6.initCH	4665.92657266205	2	2014-03-19
3.disengage	4677.34378402037	2	2014-03-19
3.attack.6	4684.04408223336	2	2014-03-19
6.initSF	4684.04663575729	2	2014-03-19
6.disengage	4700.67400533364	2	2014-03-19
3.attack.6	4708.05948528689	2	2014-03-19
6.initFO	4708.05964032217	2	2014-03-19
6.disengage	4795.95468281263	2	2014-03-19
3.attack.6	4796.66805048363	2	2014-03-19
6.initFO	4796.66832212557	2	2014-03-19
6.disengage	4800.94488111551	2	2014-03-19
6.attack.3	4815.22265496447	2	2014-03-19
3.initFO	4815.22452091492	2	2014-03-19
6.disengage	4843.47532541995	2	2014-03-19
3.attack.6	4855.8678013118	2	2014-03-19
6.initCH	4855.86907290177	2	2014-03-19
3.disengage	4865.51165087773	2	2014-03-19
2.attack.6	4868.04317131817	2	2014-03-19
6.initCH	4868.04522855205	2	2014-03-19
2.disengage	4869.23738708087	2	2014-03-19
3.attack.6	4882.29215880844	2	2014-03-19
6.initCH	4882.29219626854	2	2014-03-19
3.disengage	4885.51108715181	2	2014-03-19
5.attack.6	4885.81120649167	2	2014-03-19
6.initSF	4885.81169586656	2	2014-03-19
3.cop.start	4892.23733431841	2	2014-03-19
3.cop.end	4895.82035286682	2	2014-03-19
6.disengage	4904.51822628003	2	2014-03-19
3.cop.start	4909.71257199176	2	2014-03-19
3.cop.end	4910.76828060293	2	2014-03-19
3.attack.6	4911.3665149994	2	2014-03-19
6.initFO	4911.36899016792	2	2014-03-19
30.arrive	4931.34802373582	2	2014-03-19
6.disengage	4940.58220724014	2	2014-03-19
3.attack.6	4945.95660728739	2	2014-03-19
6.initCH	4945.95749728914	2	2014-03-19
3.disengage	4951.5621652667	2	2014-03-19
3.attack.6	4958.0364622653	2	2014-03-19
6.initFO	4958.03698636402	2	2014-03-19
2.attack.30	4995.14140387792	2	2014-03-19
30.initCH	4995.14172490398	2	2014-03-19
2.disengage	4997.55092274963	2	2014-03-19
30.depart	5030.0111935459	2	2014-03-19
5.attack.1	5094.78367534493	2	2014-03-19
1.initSF	5094.7855896427	2	2014-03-19
1.disengage	5109.36831904697	2	2014-03-19
3.disengage	5131.61534963439	2	2014-03-19
3.attack.5	5131.77503823186	2	2014-03-19
5.initFO	5131.77531244094	2	2014-03-19
fem.exit	5169.433	1	2014-03-19
1.attack.6	5332.93614052805	1	2014-03-19
6.initFO	5332.93631008286	1	2014-03-19
clock.time	5400	1	2014-03-19
30.arrive	5407.65731465619	1	2014-03-19
2.attack.30	5574.25307785245	1	2014-03-19
30.initCH	5574.25335611658	1	2014-03-19
2.disengage	5641.56636062448	1	2014-03-19
7.attack.30	5643.31524501899	1	2014-03-19
30.initCH	5643.31633163751	1	2014-03-19
7.disengage	5645.3580131004	1	2014-03-19
7.attack.30	5657.47710921619	1	2014-03-19
30.initCH	5657.47822417859	1	2014-03-19
7.disengage	5699.02697830754	1	2014-03-19
6.disengage	5729.68498965467	1	2014-03-19
1.attack.30	5753.82240911034	1	2014-03-19
30.initCH	5753.82550602853	1	2014-03-19
1.disengage	5799.33010205438	1	2014-03-19
30.depart	5808.52439533945	1	2014-03-19
1.attack.6	5864.77669643085	1	2014-03-19
6.initFO	5864.77704334467	1	2014-03-19
6.disengage	5967.94155992124	1	2014-03-19
1.attack.6	6019.26105194545	1	2014-03-19
6.initCH	6019.26142037928	1	2014-03-19
5.disengage	6051.35285863059	1	2014-03-19
5.depart	6064.97767127814	1	2014-03-19
30.arrive	6073.12763290161	1	2014-03-19
2.attack.30	6079.67738149223	1	2014-03-19
30.initCH	6079.67873790939	1	2014-03-19
1.disengage	6086.80700103703	1	2014-03-19
3.attack.6	6087.07359580468	1	2014-03-19
6.initCH	6087.07421358502	1	2014-03-19
3.disengage	6114.90403588543	1	2014-03-19
1.attack.6	6115.29405279609	1	2014-03-19
6.initCH	6115.29428475895	1	2014-03-19
2.disengage	6117.2774711925	1	2014-03-19
1.disengage	6120.91721184455	1	2014-03-19
3.attack.6	6128.21001013404	1	2014-03-19
6.initFO	6128.21072509318	1	2014-03-19
2.attack.30	6138.13647806892	1	2014-03-19
30.initCH	6138.13698187621	1	2014-03-19
2.disengage	6158.15351237404	1	2014-03-19
2.attack.1	6162.6174079602	1	2014-03-19
1.initFO	6162.61797665898	1	2014-03-19
3.disengage	6184.53832658333	1	2014-03-19
3.attack.6	6220.96964092199	1	2014-03-19
6.initFO	6220.97040796557	1	2014-03-19
3.disengage	6264.66111391676	1	2014-03-19
3.attack.6	6274.31884591734	1	2014-03-19
6.initFO	6274.32100952741	1	2014-03-19
clock.time	6300	1	2014-03-19
3.disengage	6333.48218142123	1	2014-03-19
3.attack.6	6338.72697061261	1	2014-03-19
6.initCH	6338.72711355378	1	2014-03-19
3.disengage	6382.607105334	1	2014-03-19
3.attack.6	6384.8033342894	1	2014-03-19
6.initCH	6384.80373304424	1	2014-03-19
3.disengage	6397.75385877844	1	2014-03-19
3.attack.6	6409.47505794291	1	2014-03-19
6.initCH	6409.47537910744	1	2014-03-19
3.disengage	6410.26225345943	1	2014-03-19
6.depart	6423.0533477579	1	2014-03-19
3.attack.30	6596.65510561204	1	2014-03-19
30.initCH	6596.65651520948	1	2014-03-19
3.disengage	6629.8554345919	1	2014-03-19
3.attack.30	6660.54267724213	1	2014-03-19
30.initCH	6660.54454172565	1	2014-03-19
3.disengage	6688.66705873596	1	2014-03-19
30.depart	6693.97837813426	1	2014-03-19
2.disengage	6742.95406506758	1	2014-03-19
1.depart	6796.37574842163	1	2014-03-19
7.attack.2	6843.49983939148	1	2014-03-19
2.initFO	6843.50215424594	1	2014-03-19
2.disengage	6898.49704088509	1	2014-03-19
2.depart	7061.15597936707	1	2014-03-19
end.obs	7125	1	2014-03-19
