## Supplemental_reproducible_code for "Fighting isn’t sexy in lekking Greater Sage-grouse (*Centrocercus urophasianus*)": pres_exact_day_2

Events	Time	Date	Bird_ID	Type
1.arrive	0	2014-03-19	1	arrive
2.arrive	0	2014-03-19	2	arrive
3.arrive	0	2014-03-19	3	arrive
4.arrive	0	2014-03-19	4	arrive
5.arrive	0	2014-03-19	5	arrive
7.arrive	0	2014-03-19	7	arrive
30.arrive	1061.59	2014-03-19	30	arrive
30.depart	2129.40674703404	2014-03-19	30	depart
6.arrive	2219.6	2014-03-19	6	arrive
30.arrive	2245.57586660879	2014-03-19	30	arrive
4.depart	2785.74180237268	2014-03-19	4	depart
30.depart	2980.93633623335	2014-03-19	30	depart
30.arrive	3418.47665535603	2014-03-19	30	arrive
30.depart	3576.54503658573	2014-03-19	30	depart
30.arrive	3817.74361096325	2014-03-19	30	arrive
30.depart	3949.53084889217	2014-03-19	30	depart
30.arrive	4931.34802373582	2014-03-19	30	arrive
30.depart	5030.0111935459	2014-03-19	30	depart
30.arrive	5407.65731465619	2014-03-19	30	arrive
30.depart	5808.52439533945	2014-03-19	30	depart
5.depart	6064.97767127814	2014-03-19	5	depart
30.arrive	6073.12763290161	2014-03-19	30	arrive
6.depart	6423.0533477579	2014-03-19	6	depart
30.depart	6693.97837813426	2014-03-19	30	depart
1.depart	6796.37574842163	2014-03-19	1	depart
2.depart	7061.15597936707	2014-03-19	2	depart
