## Supplemental_reproducible_code for "Fighting isn’t sexy in lekking Greater Sage-grouse (*Centrocercus urophasianus*)": evlist_day2

Events	Time
0	0
88	124.324808025993
871	124.327935068703
964	202.120616972387
62	295.665446098858
875	295.665743557181
963	342.662308580099
88	386.126051148155
931	386.126753597744
961	394.722729492362
994	402.836942417428
1024	404.016521650878
59	512.994650141821
871	512.995041588497
961	596.053193351814
6	624.208318809319
937	624.208686596059
961	639.600538107984
994	677.780963388413
32	684.16774552129
874	684.167934592426
62	734.483628200273
875	734.483785840724
962	755.08079685776
0	900
963	1025.30829241518
61	1053.44014761463
874	1053.44101023079
0	1061.59
964	1062.24554307679
2	1065.47593168449
873	1065.47750188655
961	1184.85775016667
3	1331.35130282641
934	1331.35293160786
961	1332.57544987169
1080	1420.5062886091
1	1583.735079225
872	1583.73525977269
0	1663.28646138208
961	1672.63619113691
58	1771.73196564109
930	1771.73200244532
962	1771.95167854398
203	1774.09371551913
930	1774.09400242493
967	1779.64826998009
58	1790.29502862964
930	1790.2966981677
962	1793.65594953656
0	1800
1	1812.45803743192
872	1812.45806526808
62	1839.74418932381
905	1839.7450647349
963	1840.78419673095
961	1870.35924297067
29	1896.04941597183
930	1896.05036440526
961	1896.31523789043
203	1919.79097913834
930	1919.79221076348
967	1933.29361693522
145	1964.6692588181
960	1964.66934086659
965	1969.21482957412
93	1970.3653133675
877	1970.36666655384
145	1991.13921797121
930	1991.1393455307
965	1991.72615535015
58	1996.2792967101
930	1996.27986632455
962	2003.03857023096
964	2011.45677783748
93	2105.4175688762
877	2105.42118685314
87	2147.88557919977
930	2147.88587675188
963	2151.81246150584
87	2153.24887055517
930	2153.25089378959
963	2155.6620741703
58	2157.91143318445
930	2157.91232048406
962	2178.29400222185
964	2197.86639642626
0	2219.6
63	2255.6108390806
906	2255.61200098868
963	2269.20059758664
63	2272.66214361338
906	2272.66323996601
963	2274.11388847449
63	2274.72980630737
876	2274.73020074892
963	2279.46781183985
32	2289.18058224534
934	2289.18134202785
964	2292.61727205922
63	2304.16858877267
936	2304.17111862257
963	2312.52456488859
5	2319.95586793513
906	2319.95684350006
961	2321.18805918958
180	2329.2935219594
876	2329.29509569407
967	2418.86771187422
62	2426.69885361319
875	2426.69886976346
963	2434.18453414487
150	2457.11373107753
935	2457.11415557957
965	2467.93402734831
122	2487.70562543498
877	2487.70688536737
63	2490.41940840684
906	2490.41990259742
963	2491.37933108062
63	2491.63061177906
876	2491.63099814778
966	2560.96501838084
58	2569.92697318071
900	2569.92704216637
994	2605.34621273241
1024	2605.92092850699
962	2634.79892268485
994	2662.34837275706
965	2664.30110631547
1024	2664.84231090296
0	2700
87	2714.40708917629
930	2714.40793851854
963	2715.07253007417
87	2715.36952550683
930	2715.37038113354
963	2721.54184923955
87	2727.17598478868
930	2727.17812823841
963	2738.27390749503
1080	2739.38910538627
63	2749.84734189106
876	2749.84771141164
994	2757.6851520916
3	2760.00324358922
934	2760.00364074149
961	2770.59476918335
963	2793.86190182809
994	2807.54091006824
1024	2808.01726636914
63	2855.97375344418
936	2855.97555324031
88	2863.32487052406
931	2863.32528090147
963	2868.95835359996
964	2869.32882583032
93	2871.44342656237
877	2871.44465909363
150	2880.85434818534
875	2880.86023193196
964	2916.4673258974
966	2939.23005487318
32	2974.00632520025
874	2974.00663899412
962	3022.90743569255
62	3054.15117040708
875	3054.15175999195
963	3061.10474455053
121	3066.5829251475
906	3066.58335369458
965	3067.35234505843
180	3070.73758420837
876	3070.73760054233
967	3130.28669409706
994	3161.5003297924
1024	3164.89255622953
88	3168.6507871389
931	3168.65231988651
961	3170.66239781791
63	3235.22677661567
876	3235.22694396479
963	3286.97982057788
88	3324.79817175954
871	3324.79900408239
180	3332.17015493717
906	3332.17026125034
967	3335.37718851964
964	3344.6330766851
92	3355.72708871274
936	3355.72754628323
964	3376.69305037092
5	3377.88514017543
906	3377.88555317257
961	3388.75975160066
63	3388.92902242876
876	3388.92994045474
963	3461.90744035896
92	3475.03783748514
936	3475.03837635622
966	3491.40152535861
0	3493.16164732328
180	3495.66398978751
876	3495.66421363046
967	3517.66417188495
92	3533.19917774097
876	3533.19986903759
964	3582.08424677126
87	3586.95356522983
930	3586.95519318782
963	3588.28760404766
994	3589.15374563221
1024	3594.35853072044
0	3600
5	3608.77927725925
876	3608.78019611455
966	3619.11357015969
180	3627.65111870972
876	3627.65243943808
88	3645.29794153409
931	3645.29810953766
961	3650.2150568168
967	3659.45144191237
63	3678.70417348543
876	3678.70419356167
58	3681.77267349987
930	3681.77402588849
963	3681.903268566
962	3690.2654550003
58	3700.96281473861
960	3700.96463739153
990	3707.96770132744
29	3727.47293569798
930	3727.47317428976
961	3731.67240258842
63	3737.71359575692
936	3737.71396977978
963	3745.62321831794
63	3756.80695404946
906	3756.8071187002
963	3764.96536265756
63	3767.16307592675
906	3767.16442812291
963	3767.23417141454
63	3775.74575499126
906	3775.74592616039
963	3776.32943716327
63	3789.06522751731
876	3789.0660718468
93	3790.91140390472
877	3790.91147008778
964	3796.90076145131
966	3836.16559262429
5	3854.99435004009
906	3854.99463655043
961	3857.55047285608
63	3864.4532064361
906	3864.45374751685
963	3865.97655213343
63	3873.8017098257
876	3873.80182960082
963	3890.47520694203
180	3895.59393972813
906	3895.59447221452
967	3902.16280909314
63	3902.19646690871
936	3902.19668790563
966	3929.65342290422
63	3934.04475664597
906	3934.04491177579
963	3934.0885876073
63	3934.77868480091
906	3934.78058893487
963	3938.31041937419
63	3939.96954579804
876	3939.96971380571
963	3943.60681433616
63	3955.05425148967
876	3955.05580951188
963	3959.59860460634
63	3973.91241497287
906	3973.91264978296
122	3974.55581425613
877	3974.55875093213
963	3980.67495746181
92	3992.14172322537
876	3992.14278076315
964	4051.10557631715
30	4059.81150550503
871	4059.81270146439
961	4062.59414519301
994	4092.30322693304
1024	4092.40891519809
63	4096.90005701822
876	4096.90011083112
965	4107.52739634372
963	4154.63688939677
63	4160.62886595584
906	4160.62995617827
963	4163.23410519384
180	4168.05906835376
876	4168.0593326504
967	4263.76598232739
121	4274.84480066308
876	4274.84537485467
994	4280.89884873014
1024	4285.76617730123
965	4289.481097735
63	4304.72894990493
906	4304.72900136314
963	4305.34642228088
63	4305.39801302846
906	4305.39907573512
963	4308.59537861572
151	4314.63987724469
937	4314.64198420229
967	4321.17622857616
2	4322.69452515574
873	4322.69584940923
846	4391.49157804338
875	4391.49158868633
180	4392.20567726817
906	4392.20578022577
967	4392.37494536099
34	4398.18630633907
906	4398.18662075967
962	4402.86068179608
34	4417.04063410953
936	4417.04071851926
966	4417.69650808227
990	4424.20883141779
961	4426.97494323842
116	4447.55514516294
930	4447.55559735454
964	4447.98835929123
180	4449.96533244008
906	4449.96559915782
967	4461.19259028797
150	4467.0397287938
875	4467.03989151695
965	4470.98433862892
148	4490.69912206482
873	4490.70135815694
0	4500
966	4502.07263097747
58	4508.90310557028
930	4508.90401978743
63	4510.32607256722
906	4510.32645316744
963	4510.70770244508
962	4512.28082009637
88	4514.53796031532
871	4514.53881258536
63	4527.38518137822
876	4527.38522001283
961	4531.05659867481
178	4556.81099002977
874	4556.81335103002
29	4582.88581075152
930	4582.88617757065
961	4586.39637301252
29	4586.90160041304
930	4586.9020488671
961	4586.9907024444
145	4602.09509376613
930	4602.09515236333
965	4608.58235146236
964	4633.21164795671
963	4665.12035516303
148	4680.58978324491
873	4680.59203427966
88	4717.66497825641
931	4717.66602989842
961	4724.16824500998
203	4739.69297257397
930	4739.69463298316
963	4747.43821065851
967	4759.37342464126
58	4772.3583322911
930	4772.35902502317
962	4772.9843166154
87	4777.40751231752
930	4777.40753904582
963	4781.12598657587
1080	4787.06453095492
63	4799.30449112039
906	4799.30493375219
963	4819.06900870586
63	4828.48412431503
936	4828.48414106576
963	4830.8968408734
63	4834.68389294261
876	4834.68407315315
89	4835.12806985579
932	4835.12821307888
964	4844.10133454353
963	4846.48663504739
63	4899.93176386336
906	4899.9317941596
963	4902.66128668056
63	4902.91985249397
876	4902.92087505277
963	4908.39066553078
63	4910.53525519295
936	4910.53610973442
0	4913.8309319238
963	4918.81145069251
993	4919.98184193785
1023	4931.97979754904
180	4937.29797376528
876	4937.29802077014
967	4940.7101192263
63	4944.3172951686
876	4944.31769741742
966	5091.07555049503
174	5096.78155435408
930	5096.78160745425
966	5107.29552848345
63	5122.78193954663
876	5122.78246199867
0	5169.433
29	5208.15161118217
930	5208.15350446482
961	5246.90916781084
58	5250.57921469636
930	5250.57930985628
962	5255.51141528632
1080	5258.12200631152
89	5263.36266753985
872	5263.36401833074
964	5308.82522537819
1054	5341.2442199377
0	5400
1051	5652.4290702209
963	5695.75410392128
63	5727.41846802087
906	5727.41861034035
963	5727.75146931939
63	5729.90111354053
936	5729.90297266029
963	5746.1714244042
63	5746.99901368344
906	5746.99946209674
963	5754.5180238968
63	5757.08562386508
906	5757.08650561452
963	5762.76351323459
63	5764.71910317494
906	5764.71924631793
963	5780.9645793348
121	5782.30416388808
906	5782.30455279801
965	5825.68978673382
63	5832.98254602124
906	5832.98261388812
963	5835.67456444026
63	5839.78838050143
876	5839.78858218369
0	6071.80545609376
145	6178.10405112743
930	6178.10611701417
965	6181.59156612887
58	6187.36809073431
930	6187.36980888645
962	6195.21104444856
58	6216.13228172329
930	6216.13302412677
962	6225.42089977284
58	6230.89638964433
930	6230.89644460837
962	6250.6524276946
1080	6270.25217242246
0	6300
1055	6598.74522739509
1057	6648.93713298091
0	6671.98564138729
1080	6853.09478374424
963	6872.28952288133
63	6890.2022039383
906	6890.20242317004
963	6897.23920094194
63	6898.46267198529
906	6898.46298500323
963	6909.19922186905
63	6910.89535476526
876	6910.89823561242
0	6959.52109546531
963	7076.38664358664
63	7077.34162948068
876	7077.34222297195
0	7125
