## Supplemental_reproducible_code for "Fighting isn’t sexy in lekking Greater Sage-grouse (*Centrocercus urophasianus*)": full_event_list

Events	Time	Females	Date
fem.enter	0	2	1a-2014-03-19
4.attack.3	482.067	2	1a-2014-03-19
3.initFO	482.068	2	1a-2014-03-19
3.disengage.4	501.801	2	1a-2014-03-19
4.attack.2	838.334	2	1a-2014-03-19
2.initFO	838.335	2	1a-2014-03-19
2.disengage.4	851.701	2	1a-2014-03-19
1.attack.2	851.767	2	1a-2014-03-19
2.initFO	851.768	2	1a-2014-03-19
1.disengage.2	858.601	2	1a-2014-03-19
clock.time	900	2	1a-2014-03-19
30.arrive	1061.59	2	1a-2014-03-19
1.attack.30	1102.267	2	1a-2014-03-19
30.initCH	1102.268	2	1a-2014-03-19
1.disengage.30	1105.267	2	1a-2014-03-19
3.attack.30	1127.601	2	1a-2014-03-19
30.initSF	1127.602	2	1a-2014-03-19
30.disengage.3	1129.901	2	1a-2014-03-19
5.attack.30	1130.534	2	1a-2014-03-19
30.initCH	1130.535	2	1a-2014-03-19
5.disengage.30	1134.601	2	1a-2014-03-19
30.depart	1136.3	2	1a-2014-03-19
30.arrive	1155.42	2	1a-2014-03-19
1.attack.30	1163.734	2	1a-2014-03-19
30.initCH	1163.735	2	1a-2014-03-19
1.disengage.30	1167.701	2	1a-2014-03-19
30.depart	1168.73	2	1a-2014-03-19
7.attack.4	1188.3	2	1a-2014-03-19
4.initFO	1188.301	2	1a-2014-03-19
7.disengage.4	1200.667	2	1a-2014-03-19
30.arrive	1327.76	2	1a-2014-03-19
4.attack.30	1354.567	2	1a-2014-03-19
30.initCH	1354.568	2	1a-2014-03-19
4.disengage.30	1357.334	2	1a-2014-03-19
7.attack.30	1357.4	2	1a-2014-03-19
30.initCH	1357.401	2	1a-2014-03-19
7.disengage.30	1360.434	2	1a-2014-03-19
3.attack.30	1373.133	2	1a-2014-03-19
30.initCH	1373.134	2	1a-2014-03-19
3.disengage.30	1376.1	2	1a-2014-03-19
4.attack.30	1404.3	2	1a-2014-03-19
30.initCH	1404.301	2	1a-2014-03-19
4.disengage.30	1410.367	2	1a-2014-03-19
7.attack.30	1412	2	1a-2014-03-19
30.initSF	1412.001	2	1a-2014-03-19
30.disengage.7	1414.067	2	1a-2014-03-19
3.attack.30	1414.4	2	1a-2014-03-19
30.initCH	1414.401	2	1a-2014-03-19
3.disengage.30	1418.167	2	1a-2014-03-19
5.attack.30	1418.234	2	1a-2014-03-19
30.initCH	1418.235	2	1a-2014-03-19
5.disengage.30	1424.767	2	1a-2014-03-19
1.attack.30	1426.734	2	1a-2014-03-19
30.initCH	1426.735	2	1a-2014-03-19
1.disengage.30	1430.901	2	1a-2014-03-19
4.attack.30	1432.834	2	1a-2014-03-19
30.initCH	1432.835	2	1a-2014-03-19
4.disengage.30	1436.434	2	1a-2014-03-19
2.attack.30	1436.5	2	1a-2014-03-19
30.initCH	1436.501	2	1a-2014-03-19
2.disengage.30	1440.968	2	1a-2014-03-19
4.attack.30	1441.033	2	1a-2014-03-19
30.initCH	1441.034	2	1a-2014-03-19
4.disengage.30	1445.667	2	1a-2014-03-19
7.attack.4	1457.834	2	1a-2014-03-19
4.initFO	1457.835	2	1a-2014-03-19
1.attack.30	1463.734	2	1a-2014-03-19
30.initCH	1463.735	2	1a-2014-03-19
1.disengage.30	1466.267	2	1a-2014-03-19
2.attack.30	1466.634	2	1a-2014-03-19
30.initCH	1466.635	2	1a-2014-03-19
2.disengage.30	1468.734	2	1a-2014-03-19
3.attack.30	1476.667	2	1a-2014-03-19
30.initCH	1476.668	2	1a-2014-03-19
4.disengage.7	1476.934	2	1a-2014-03-19
3.disengage.30	1480.968	2	1a-2014-03-19
1.attack.3	1481	2	1a-2014-03-19
3.initSF	1481.001	2	1a-2014-03-19
3.disengage.1	1482.267	2	1a-2014-03-19
3.attack.30	1482.3	2	1a-2014-03-19
30.initCH	1482.301	2	1a-2014-03-19
4.attack.30	1484.067	2	1a-2014-03-19
30.initCH	1484.068	2	1a-2014-03-19
3.disengage.30	1485.133	2	1a-2014-03-19
3.attack.30	1486.267	2	1a-2014-03-19
30.initCH	1486.268	2	1a-2014-03-19
4.disengage.30	1487.133	2	1a-2014-03-19
2.attack.30	1487.567	2	1a-2014-03-19
30.initCH	1487.568	2	1a-2014-03-19
3.disengage.30	1488.5	2	1a-2014-03-19
2.disengage.30	1489.367	2	1a-2014-03-19
4.attack.30	1492.934	2	1a-2014-03-19
30.initCH	1492.935	2	1a-2014-03-19
3.attack.30	1495.767	2	1a-2014-03-19
30.initCH	1495.768	2	1a-2014-03-19
4.disengage.30	1496.701	2	1a-2014-03-19
3.disengage.30	1501.601	2	1a-2014-03-19
4.attack.30	1502.534	2	1a-2014-03-19
30.initCH	1502.535	2	1a-2014-03-19
4.disengage.30	1504.434	2	1a-2014-03-19
1.attack.30	1505.067	2	1a-2014-03-19
30.initCH	1505.068	2	1a-2014-03-19
3.attack.30	1506.067	2	1a-2014-03-19
30.initCH	1506.068	2	1a-2014-03-19
3.disengage.30	1507.367	2	1a-2014-03-19
4.attack.30	1507.4	2	1a-2014-03-19
30.initCH	1507.401	2	1a-2014-03-19
1.disengage.30	1507.734	2	1a-2014-03-19
5.attack.30	1508.434	2	1a-2014-03-19
30.initCH	1508.435	2	1a-2014-03-19
4.disengage.30	1509.334	2	1a-2014-03-19
2.attack.30	1509.4	2	1a-2014-03-19
30.initCH	1509.401	2	1a-2014-03-19
2.disengage.30	1513.3	2	1a-2014-03-19
5.disengage.30	1513.734	2	1a-2014-03-19
1.attack.30	1515.834	2	1a-2014-03-19
30.initCH	1515.835	2	1a-2014-03-19
1.disengage.30	1518.767	2	1a-2014-03-19
1.attack.30	1636.634	2	1a-2014-03-19
30.initCH	1636.635	2	1a-2014-03-19
4.attack.2	1638.2	2	1a-2014-03-19
2.initFO	1638.201	2	1a-2014-03-19
1.disengage.30	1641.367	2	1a-2014-03-19
4.disengage.2	1644.367	2	1a-2014-03-19
4.attack.30	1645.567	2	1a-2014-03-19
30.initCH	1645.568	2	1a-2014-03-19
4.disengage.30	1648.934	2	1a-2014-03-19
3.attack.5	1683.267	2	1a-2014-03-19
5.initFO	1683.268	2	1a-2014-03-19
1.attack.30	1688.701	2	1a-2014-03-19
30.initCH	1688.702	2	1a-2014-03-19
1.disengage.30	1692.067	2	1a-2014-03-19
3.disengage.5	1693.067	2	1a-2014-03-19
30.depart	1697.26	2	1a-2014-03-19
2.attack.1	1698.701	2	1a-2014-03-19
1.initFO	1698.702	2	1a-2014-03-19
1.disengage.2	1702.701	2	1a-2014-03-19
4.attack.2	1740.634	2	1a-2014-03-19
2.initFO	1740.635	2	1a-2014-03-19
4.disengage.2	1747.567	2	1a-2014-03-19
4.attack.2	1798.1	2	1a-2014-03-19
2.initFO	1798.101	2	1a-2014-03-19
clock.time	1800	2	1a-2014-03-19
4.disengage.2	1814.834	2	1a-2014-03-19
4.attack.7	1891.634	2	1a-2014-03-19
7.initFO	1891.635	2	1a-2014-03-19
7.disengage.4	1905.167	2	1a-2014-03-19
3.attack.1	1929.601	2	1a-2014-03-19
1.initSF	1929.602	2	1a-2014-03-19
3.disengage.1	1935.834	2	1a-2014-03-19
4.attack.2	2034.267	2	1a-2014-03-19
2.initSF	2034.268	2	1a-2014-03-19
4.disengage.2	2047.567	2	1a-2014-03-19
6.arrive	2219.6	2	1a-2014-03-19
4.attack.2	2371.834	2	1a-2014-03-19
2.initSF	2371.835	2	1a-2014-03-19
4.disengage.2	2385	2	1a-2014-03-19
3.attack.5	2410.334	2	1a-2014-03-19
5.initFO	2410.335	2	1a-2014-03-19
3.disengage.5	2424.534	2	1a-2014-03-19
4.attack.2	2538.033	2	1a-2014-03-19
2.initSF	2538.034	2	1a-2014-03-19
4.disengage.2	2555.133	2	1a-2014-03-19
7.attack.3	2570.434	2	1a-2014-03-19
3.initFO	2570.435	2	1a-2014-03-19
5.attack.6	2580.4	2	1a-2014-03-19
6.initCH	2580.401	2	1a-2014-03-19
5.disengage.6	2583.767	2	1a-2014-03-19
30.arrive	2593.99	2	1a-2014-03-19
4.attack.30	2594.067	2	1a-2014-03-19
30.initCH	2594.068	2	1a-2014-03-19
3.disengage.7	2598.2	2	1a-2014-03-19
4.disengage.30	2600.934	2	1a-2014-03-19
3.attack.30	2602.133	2	1a-2014-03-19
30.initCH	2602.134	2	1a-2014-03-19
3.disengage.30	2608.434	2	1a-2014-03-19
3.attack.30	2625.467	2	1a-2014-03-19
30.initCH	2625.468	2	1a-2014-03-19
3.disengage.30	2627.234	2	1a-2014-03-19
4.attack.30	2627.3	2	1a-2014-03-19
30.initCH	2627.301	2	1a-2014-03-19
4.disengage.30	2629.4	2	1a-2014-03-19
3.attack.30	2629.467	2	1a-2014-03-19
30.initCH	2629.468	2	1a-2014-03-19
3.disengage.30	2634.567	2	1a-2014-03-19
7.attack.30	2638.267	2	1a-2014-03-19
30.initCH	2638.268	2	1a-2014-03-19
7.disengage.30	2642.968	2	1a-2014-03-19
3.attack.30	2646.133	2	1a-2014-03-19
30.initCH	2646.134	2	1a-2014-03-19
3.disengage.30	2653.801	2	1a-2014-03-19
5.attack.3	2655.4	2	1a-2014-03-19
3.initSF	2655.401	2	1a-2014-03-19
3.disengage.5	2660.3	2	1a-2014-03-19
3.attack.6	2664.534	2	1a-2014-03-19
6.initCH	2664.535	2	1a-2014-03-19
3.disengage.6	2667.267	2	1a-2014-03-19
4.attack.3	2667.334	2	1a-2014-03-19
3.initFO	2667.335	2	1a-2014-03-19
4.disengage.3	2675.534	2	1a-2014-03-19
3.attack.6	2677.267	2	1a-2014-03-19
6.initCH	2677.268	2	1a-2014-03-19
3.disengage.6	2684.767	2	1a-2014-03-19
1.attack.6	2684.901	2	1a-2014-03-19
6.initCH	2684.902	2	1a-2014-03-19
1.disengage.6	2687.634	2	1a-2014-03-19
3.attack.6	2687.701	2	1a-2014-03-19
6.initCH	2687.702	2	1a-2014-03-19
3.disengage.6	2690.667	2	1a-2014-03-19
3.attack.30	2697.767	2	1a-2014-03-19
30.initSF	2697.768	2	1a-2014-03-19
clock.time	2700	2	1a-2014-03-19
30.disengage.3	2709.634	2	1a-2014-03-19
4.attack.30	2724.367	2	1a-2014-03-19
30.initCH	2724.368	2	1a-2014-03-19
4.disengage.30	2727.234	2	1a-2014-03-19
1.attack.30	2727.701	2	1a-2014-03-19
30.initCH	2727.702	2	1a-2014-03-19
1.disengage.30	2730.3	2	1a-2014-03-19
3.attack.6	2756.567	2	1a-2014-03-19
6.initCH	2756.568	2	1a-2014-03-19
3.disengage.6	2759.601	2	1a-2014-03-19
5.attack.6	2759.667	2	1a-2014-03-19
6.initCH	2759.668	2	1a-2014-03-19
5.disengage.6	2760.834	2	1a-2014-03-19
3.attack.6	2760.901	2	1a-2014-03-19
6.initCH	2760.902	2	1a-2014-03-19
3.disengage.6	2764.534	2	1a-2014-03-19
7.attack.6	2764.567	2	1a-2014-03-19
6.initCH	2764.568	2	1a-2014-03-19
7.disengage.6	2766.667	2	1a-2014-03-19
4.attack.6	2777.868	2	1a-2014-03-19
6.initCH	2777.869	2	1a-2014-03-19
4.disengage.6	2783.5	2	1a-2014-03-19
3.attack.6	2783.567	2	1a-2014-03-19
6.initCH	2783.568	2	1a-2014-03-19
3.disengage.6	2787.1	2	1a-2014-03-19
3.attack.6	2812.234	2	1a-2014-03-19
6.initCH	2812.235	2	1a-2014-03-19
3.disengage.6	2814.968	2	1a-2014-03-19
4.attack.6	2815.033	2	1a-2014-03-19
6.initCH	2815.034	2	1a-2014-03-19
4.disengage.6	2816.467	2	1a-2014-03-19
3.attack.6	2816.534	2	1a-2014-03-19
6.initCH	2816.535	2	1a-2014-03-19
3.disengage.6	2827.834	2	1a-2014-03-19
5.attack.6	2856.167	2	1a-2014-03-19
6.initCH	2856.168	2	1a-2014-03-19
5.disengage.6	2859.033	2	1a-2014-03-19
5.attack.6	2874.667	2	1a-2014-03-19
6.initCH	2874.668	2	1a-2014-03-19
5.disengage.6	2877.334	2	1a-2014-03-19
6.depart	2878	2	1a-2014-03-19
7.attack.30	2881.467	2	1a-2014-03-19
30.initCH	2881.468	2	1a-2014-03-19
7.disengage.30	2882.1	2	1a-2014-03-19
4.attack.30	2882.167	2	1a-2014-03-19
30.initCH	2882.168	2	1a-2014-03-19
4.disengage.30	2885.2	2	1a-2014-03-19
30.depart	2885.22	2	1a-2014-03-19
7.attack.3	3006.901	2	1a-2014-03-19
3.initFO	3006.902	2	1a-2014-03-19
3.disengage.7	3012.601	2	1a-2014-03-19
7.attack.4	3105.567	2	1a-2014-03-19
4.initSF	3105.568	2	1a-2014-03-19
4.disengage.7	3110.667	2	1a-2014-03-19
1.attack.2	3276.3	2	1a-2014-03-19
2.initFO	3276.301	2	1a-2014-03-19
1.disengage.2	3306.634	2	1a-2014-03-19
4.attack.7	3309.567	2	1a-2014-03-19
7.initSF	3309.568	2	1a-2014-03-19
4.disengage.7	3330.434	2	1a-2014-03-19
clock.time	3600	2	1a-2014-03-19
3.attack.5	3715.4	2	1a-2014-03-19
5.initFO	3715.401	2	1a-2014-03-19
3.disengage.5	3959.667	2	1a-2014-03-19
2.attack.1	4080.801	2	1a-2014-03-19
1.initFO	4080.802	2	1a-2014-03-19
2.disengage.1	4228.934	2	1a-2014-03-19
2.attack.1	4258.2	2	1a-2014-03-19
1.initFO	4258.201	2	1a-2014-03-19
2.disengage.1	4293	2	1a-2014-03-19
2.attack.1	4352.934	2	1a-2014-03-19
1.initFO	4352.935	2	1a-2014-03-19
1.disengage.2	4434.267	2	1a-2014-03-19
2.attack.1	4446.567	2	1a-2014-03-19
1.initFO	4446.568	2	1a-2014-03-19
7.attack.4	4450.734	2	1a-2014-03-19
4.initFO	4450.735	2	1a-2014-03-19
2.disengage.1	4465.434	2	1a-2014-03-19
4.disengage.7	4476.3	2	1a-2014-03-19
clock.time	4500	2	1a-2014-03-19
4.attack.7	4993.868	2	1a-2014-03-19
7.initSF	4993.869	2	1a-2014-03-19
4.disengage.7	5052.801	2	1a-2014-03-19
4.attack.2	5061.667	2	1a-2014-03-19
2.initFO	5061.668	2	1a-2014-03-19
4.disengage.2	5089.767	2	1a-2014-03-19
fem.exit	5169.433	1	1a-2014-03-19
3.attack.7	5290.901	1	1a-2014-03-19
7.initFO	5290.902	1	1a-2014-03-19
4.depart	5325	1	1a-2014-03-19
clock.time	5400	1	1a-2014-03-19
1.attack.2	5573.067	1	1a-2014-03-19
2.initFO	5573.068	1	1a-2014-03-19
clock.time	6300	1	1a-2014-03-19
7.disengage.3	6553.4	1	1a-2014-03-19
5.depart	6672.4	1	1a-2014-03-19
1.disengage.2	6829	1	1a-2014-03-19
1.attack.2	6859.901	1	1a-2014-03-19
2.initFO	6859.902	1	1a-2014-03-19
3.depart	7059.62	1	1a-2014-03-19
2.disengage.1	7062.334	1	1a-2014-03-19
2.depart	7062.42	1	1a-2014-03-19
1.depart	7075.94	1	1a-2014-03-19
7.depart	7076.64	1	1a-2014-03-19
end.obs	7125	1	1a-2014-03-19
fem.enter	0	2	2014-03-19
4.attack.1	124.324808025993	2	2014-03-19
1.initFO	124.327935068703	2	2014-03-19
4.disengage	202.120616972387	2	2014-03-19
3.attack.5	295.665446098858	2	2014-03-19
5.initFO	295.665743557181	2	2014-03-19
3.disengage	342.662308580099	2	2014-03-19
4.attack.1	386.126051148155	2	2014-03-19
1.initSF	386.126753597744	2	2014-03-19
1.disengage	394.722729492362	2	2014-03-19
4.cop.start	402.836942417428	2	2014-03-19
4.cop.end	404.016521650878	2	2014-03-19
3.attack.1	512.994650141821	2	2014-03-19
1.initFO	512.995041588497	2	2014-03-19
1.disengage	596.053193351814	2	2014-03-19
1.attack.7	624.208318809319	2	2014-03-19
7.initSF	624.208686596059	2	2014-03-19
1.disengage	639.600538107984	2	2014-03-19
4.cop.start	677.780963388413	2	2014-03-19
2.attack.4	684.16774552129	2	2014-03-19
4.initFO	684.167934592426	2	2014-03-19
3.attack.5	734.483628200273	2	2014-03-19
5.initFO	734.483785840724	2	2014-03-19
2.disengage	755.08079685776	2	2014-03-19
clock.time	900	2	2014-03-19
3.disengage	1025.30829241518	2	2014-03-19
3.attack.4	1053.44014761463	2	2014-03-19
4.initFO	1053.44101023079	2	2014-03-19
30.arrive	1061.59	2	2014-03-19
4.disengage	1062.24554307679	2	2014-03-19
1.attack.3	1065.47593168449	2	2014-03-19
3.initFO	1065.47750188655	2	2014-03-19
1.disengage	1184.85775016667	2	2014-03-19
1.attack.4	1331.35130282641	2	2014-03-19
4.initSF	1331.35293160786	2	2014-03-19
1.disengage	1332.57544987169	2	2014-03-19
30.depart	1420.5062886091	2	2014-03-19
1.attack.2	1583.735079225	2	2014-03-19
2.initFO	1583.73525977269	2	2014-03-19
30.arrive	1663.28646138208	2	2014-03-19
1.disengage	1672.63619113691	2	2014-03-19
2.attack.30	1771.73196564109	2	2014-03-19
30.initCH	1771.73200244532	2	2014-03-19
2.disengage	1771.95167854398	2	2014-03-19
7.attack.30	1774.09371551913	2	2014-03-19
30.initCH	1774.09400242493	2	2014-03-19
7.disengage	1779.64826998009	2	2014-03-19
2.attack.30	1790.29502862964	2	2014-03-19
30.initCH	1790.2966981677	2	2014-03-19
2.disengage	1793.65594953656	2	2014-03-19
clock.time	1800	2	2014-03-19
1.attack.2	1812.45803743192	2	2014-03-19
2.initFO	1812.45806526808	2	2014-03-19
3.attack.5	1839.74418932381	2	2014-03-19
5.initCH	1839.7450647349	2	2014-03-19
3.disengage	1840.78419673095	2	2014-03-19
1.disengage	1870.35924297067	2	2014-03-19
1.attack.30	1896.04941597183	2	2014-03-19
30.initCH	1896.05036440526	2	2014-03-19
1.disengage	1896.31523789043	2	2014-03-19
7.attack.30	1919.79097913834	2	2014-03-19
30.initCH	1919.79221076348	2	2014-03-19
7.disengage	1933.29361693522	2	2014-03-19
5.attack.30	1964.6692588181	2	2014-03-19
30.initSF	1964.66934086659	2	2014-03-19
5.disengage	1969.21482957412	2	2014-03-19
4.attack.7	1970.3653133675	2	2014-03-19
7.initFO	1970.36666655384	2	2014-03-19
5.attack.30	1991.13921797121	2	2014-03-19
30.initCH	1991.1393455307	2	2014-03-19
5.disengage	1991.72615535015	2	2014-03-19
2.attack.30	1996.2792967101	2	2014-03-19
30.initCH	1996.27986632455	2	2014-03-19
2.disengage	2003.03857023096	2	2014-03-19
4.disengage	2011.45677783748	2	2014-03-19
4.attack.7	2105.4175688762	2	2014-03-19
7.initFO	2105.42118685314	2	2014-03-19
3.attack.30	2147.88557919977	2	2014-03-19
30.initCH	2147.88587675188	2	2014-03-19
3.disengage	2151.81246150584	2	2014-03-19
3.attack.30	2153.24887055517	2	2014-03-19
30.initCH	2153.25089378959	2	2014-03-19
3.disengage	2155.6620741703	2	2014-03-19
2.attack.30	2157.91143318445	2	2014-03-19
30.initCH	2157.91232048406	2	2014-03-19
2.disengage	2178.29400222185	2	2014-03-19
4.disengage	2197.86639642626	2	2014-03-19
6.arrive	2219.6	2	2014-03-19
3.attack.6	2255.6108390806	2	2014-03-19
6.initCH	2255.61200098868	2	2014-03-19
3.disengage	2269.20059758664	2	2014-03-19
3.attack.6	2272.66214361338	2	2014-03-19
6.initCH	2272.66323996601	2	2014-03-19
3.disengage	2274.11388847449	2	2014-03-19
3.attack.6	2274.72980630737	2	2014-03-19
6.initFO	2274.73020074892	2	2014-03-19
3.disengage	2279.46781183985	2	2014-03-19
2.attack.4	2289.18058224534	2	2014-03-19
4.initSF	2289.18134202785	2	2014-03-19
4.disengage	2292.61727205922	2	2014-03-19
3.attack.6	2304.16858877267	2	2014-03-19
6.initSF	2304.17111862257	2	2014-03-19
3.disengage	2312.52456488859	2	2014-03-19
1.attack.6	2319.95586793513	2	2014-03-19
6.initCH	2319.95684350006	2	2014-03-19
1.disengage	2321.18805918958	2	2014-03-19
7.attack.6	2329.2935219594	2	2014-03-19
6.initFO	2329.29509569407	2	2014-03-19
7.disengage	2418.86771187422	2	2014-03-19
3.attack.5	2426.69885361319	2	2014-03-19
5.initFO	2426.69886976346	2	2014-03-19
3.disengage	2434.18453414487	2	2014-03-19
6.attack.5	2457.11373107753	2	2014-03-19
5.initSF	2457.11415557957	2	2014-03-19
5.disengage	2467.93402734831	2	2014-03-19
5.attack.7	2487.70562543498	2	2014-03-19
7.initFO	2487.70688536737	2	2014-03-19
3.attack.6	2490.41940840684	2	2014-03-19
6.initCH	2490.41990259742	2	2014-03-19
3.disengage	2491.37933108062	2	2014-03-19
3.attack.6	2491.63061177906	2	2014-03-19
6.initFO	2491.63099814778	2	2014-03-19
6.disengage	2560.96501838084	2	2014-03-19
2.attack.30	2569.92697318071	2	2014-03-19
30.initFO	2569.92704216637	2	2014-03-19
4.cop.start	2605.34621273241	2	2014-03-19
4.cop.end	2605.92092850699	2	2014-03-19
2.disengage	2634.79892268485	2	2014-03-19
4.cop.start	2662.34837275706	2	2014-03-19
5.disengage	2664.30110631547	2	2014-03-19
4.cop.end	2664.84231090296	2	2014-03-19
clock.time	2700	2	2014-03-19
3.attack.30	2714.40708917629	2	2014-03-19
30.initCH	2714.40793851854	2	2014-03-19
3.disengage	2715.07253007417	2	2014-03-19
3.attack.30	2715.36952550683	2	2014-03-19
30.initCH	2715.37038113354	2	2014-03-19
3.disengage	2721.54184923955	2	2014-03-19
3.attack.30	2727.17598478868	2	2014-03-19
30.initCH	2727.17812823841	2	2014-03-19
3.disengage	2738.27390749503	2	2014-03-19
30.depart	2739.38910538627	2	2014-03-19
3.attack.6	2749.84734189106	2	2014-03-19
6.initFO	2749.84771141164	2	2014-03-19
4.cop.start	2757.6851520916	2	2014-03-19
1.attack.4	2760.00324358922	2	2014-03-19
4.initSF	2760.00364074149	2	2014-03-19
1.disengage	2770.59476918335	2	2014-03-19
3.disengage	2793.86190182809	2	2014-03-19
4.cop.start	2807.54091006824	2	2014-03-19
4.cop.end	2808.01726636914	2	2014-03-19
3.attack.6	2855.97375344418	2	2014-03-19
6.initSF	2855.97555324031	2	2014-03-19
4.attack.1	2863.32487052406	2	2014-03-19
1.initSF	2863.32528090147	2	2014-03-19
3.disengage	2868.95835359996	2	2014-03-19
4.disengage	2869.32882583032	2	2014-03-19
4.attack.7	2871.44342656237	2	2014-03-19
7.initFO	2871.44465909363	2	2014-03-19
6.attack.5	2880.85434818534	2	2014-03-19
5.initFO	2880.86023193196	2	2014-03-19
4.disengage	2916.4673258974	2	2014-03-19
6.disengage	2939.23005487318	2	2014-03-19
2.attack.4	2974.00632520025	2	2014-03-19
4.initFO	2974.00663899412	2	2014-03-19
2.disengage	3022.90743569255	2	2014-03-19
3.attack.5	3054.15117040708	2	2014-03-19
5.initFO	3054.15175999195	2	2014-03-19
3.disengage	3061.10474455053	2	2014-03-19
5.attack.6	3066.5829251475	2	2014-03-19
6.initCH	3066.58335369458	2	2014-03-19
5.disengage	3067.35234505843	2	2014-03-19
7.attack.6	3070.73758420837	2	2014-03-19
6.initFO	3070.73760054233	2	2014-03-19
7.disengage	3130.28669409706	2	2014-03-19
4.cop.start	3161.5003297924	2	2014-03-19
4.cop.end	3164.89255622953	2	2014-03-19
4.attack.1	3168.6507871389	2	2014-03-19
1.initSF	3168.65231988651	2	2014-03-19
1.disengage	3170.66239781791	2	2014-03-19
3.attack.6	3235.22677661567	2	2014-03-19
6.initFO	3235.22694396479	2	2014-03-19
3.disengage	3286.97982057788	2	2014-03-19
4.attack.1	3324.79817175954	2	2014-03-19
1.initFO	3324.79900408239	2	2014-03-19
7.attack.6	3332.17015493717	2	2014-03-19
6.initCH	3332.17026125034	2	2014-03-19
7.disengage	3335.37718851964	2	2014-03-19
4.disengage	3344.6330766851	2	2014-03-19
4.attack.6	3355.72708871274	2	2014-03-19
6.initSF	3355.72754628323	2	2014-03-19
4.disengage	3376.69305037092	2	2014-03-19
1.attack.6	3377.88514017543	2	2014-03-19
6.initCH	3377.88555317257	2	2014-03-19
1.disengage	3388.75975160066	2	2014-03-19
3.attack.6	3388.92902242876	2	2014-03-19
6.initFO	3388.92994045474	2	2014-03-19
3.disengage	3461.90744035896	2	2014-03-19
4.attack.6	3475.03783748514	2	2014-03-19
6.initSF	3475.03837635622	2	2014-03-19
6.disengage	3491.40152535861	2	2014-03-19
30.arrive	3493.16164732328	2	2014-03-19
7.attack.6	3495.66398978751	2	2014-03-19
6.initFO	3495.66421363046	2	2014-03-19
7.disengage	3517.66417188495	2	2014-03-19
4.attack.6	3533.19917774097	2	2014-03-19
6.initFO	3533.19986903759	2	2014-03-19
4.disengage	3582.08424677126	2	2014-03-19
3.attack.30	3586.95356522983	2	2014-03-19
30.initCH	3586.95519318782	2	2014-03-19
3.disengage	3588.28760404766	2	2014-03-19
4.cop.start	3589.15374563221	2	2014-03-19
4.cop.end	3594.35853072044	2	2014-03-19
clock.time	3600	2	2014-03-19
1.attack.6	3608.77927725925	2	2014-03-19
6.initFO	3608.78019611455	2	2014-03-19
6.disengage	3619.11357015969	2	2014-03-19
7.attack.6	3627.65111870972	2	2014-03-19
6.initFO	3627.65243943808	2	2014-03-19
4.attack.1	3645.29794153409	2	2014-03-19
1.initSF	3645.29810953766	2	2014-03-19
1.disengage	3650.2150568168	2	2014-03-19
7.disengage	3659.45144191237	2	2014-03-19
3.attack.6	3678.70417348543	2	2014-03-19
6.initFO	3678.70419356167	2	2014-03-19
2.attack.30	3681.77267349987	2	2014-03-19
30.initCH	3681.77402588849	2	2014-03-19
3.disengage	3681.903268566	2	2014-03-19
2.disengage	3690.2654550003	2	2014-03-19
2.attack.30	3700.96281473861	2	2014-03-19
30.initSF	3700.96463739153	2	2014-03-19
30.disengage	3707.96770132744	2	2014-03-19
1.attack.30	3727.47293569798	2	2014-03-19
30.initCH	3727.47317428976	2	2014-03-19
1.disengage	3731.67240258842	2	2014-03-19
3.attack.6	3737.71359575692	2	2014-03-19
6.initSF	3737.71396977978	2	2014-03-19
3.disengage	3745.62321831794	2	2014-03-19
3.attack.6	3756.80695404946	2	2014-03-19
6.initCH	3756.8071187002	2	2014-03-19
3.disengage	3764.96536265756	2	2014-03-19
3.attack.6	3767.16307592675	2	2014-03-19
6.initCH	3767.16442812291	2	2014-03-19
3.disengage	3767.23417141454	2	2014-03-19
3.attack.6	3775.74575499126	2	2014-03-19
6.initCH	3775.74592616039	2	2014-03-19
3.disengage	3776.32943716327	2	2014-03-19
3.attack.6	3789.06522751731	2	2014-03-19
6.initFO	3789.0660718468	2	2014-03-19
4.attack.7	3790.91140390472	2	2014-03-19
7.initFO	3790.91147008778	2	2014-03-19
4.disengage	3796.90076145131	2	2014-03-19
6.disengage	3836.16559262429	2	2014-03-19
1.attack.6	3854.99435004009	2	2014-03-19
6.initCH	3854.99463655043	2	2014-03-19
1.disengage	3857.55047285608	2	2014-03-19
3.attack.6	3864.4532064361	2	2014-03-19
6.initCH	3864.45374751685	2	2014-03-19
3.disengage	3865.97655213343	2	2014-03-19
3.attack.6	3873.8017098257	2	2014-03-19
6.initFO	3873.80182960082	2	2014-03-19
3.disengage	3890.47520694203	2	2014-03-19
7.attack.6	3895.59393972813	2	2014-03-19
6.initCH	3895.59447221452	2	2014-03-19
7.disengage	3902.16280909314	2	2014-03-19
3.attack.6	3902.19646690871	2	2014-03-19
6.initSF	3902.19668790563	2	2014-03-19
6.disengage	3929.65342290422	2	2014-03-19
3.attack.6	3934.04475664597	2	2014-03-19
6.initCH	3934.04491177579	2	2014-03-19
3.disengage	3934.0885876073	2	2014-03-19
3.attack.6	3934.77868480091	2	2014-03-19
6.initCH	3934.78058893487	2	2014-03-19
3.disengage	3938.31041937419	2	2014-03-19
3.attack.6	3939.96954579804	2	2014-03-19
6.initFO	3939.96971380571	2	2014-03-19
3.disengage	3943.60681433616	2	2014-03-19
3.attack.6	3955.05425148967	2	2014-03-19
6.initFO	3955.05580951188	2	2014-03-19
3.disengage	3959.59860460634	2	2014-03-19
3.attack.6	3973.91241497287	2	2014-03-19
6.initCH	3973.91264978296	2	2014-03-19
5.attack.7	3974.55581425613	2	2014-03-19
7.initFO	3974.55875093213	2	2014-03-19
3.disengage	3980.67495746181	2	2014-03-19
4.attack.6	3992.14172322537	2	2014-03-19
6.initFO	3992.14278076315	2	2014-03-19
4.disengage	4051.10557631715	2	2014-03-19
2.attack.1	4059.81150550503	2	2014-03-19
1.initFO	4059.81270146439	2	2014-03-19
1.disengage	4062.59414519301	2	2014-03-19
4.cop.start	4092.30322693304	2	2014-03-19
4.cop.end	4092.40891519809	2	2014-03-19
3.attack.6	4096.90005701822	2	2014-03-19
6.initFO	4096.90011083112	2	2014-03-19
5.disengage	4107.52739634372	2	2014-03-19
3.disengage	4154.63688939677	2	2014-03-19
3.attack.6	4160.62886595584	2	2014-03-19
6.initCH	4160.62995617827	2	2014-03-19
3.disengage	4163.23410519384	2	2014-03-19
7.attack.6	4168.05906835376	2	2014-03-19
6.initFO	4168.0593326504	2	2014-03-19
7.disengage	4263.76598232739	2	2014-03-19
5.attack.6	4274.84480066308	2	2014-03-19
6.initFO	4274.84537485467	2	2014-03-19
4.cop.start	4280.89884873014	2	2014-03-19
4.cop.end	4285.76617730123	2	2014-03-19
5.disengage	4289.481097735	2	2014-03-19
3.attack.6	4304.72894990493	2	2014-03-19
6.initCH	4304.72900136314	2	2014-03-19
3.disengage	4305.34642228088	2	2014-03-19
3.attack.6	4305.39801302846	2	2014-03-19
6.initCH	4305.39907573512	2	2014-03-19
3.disengage	4308.59537861572	2	2014-03-19
6.attack.7	4314.63987724469	2	2014-03-19
7.initSF	4314.64198420229	2	2014-03-19
7.disengage	4321.17622857616	2	2014-03-19
1.attack.3	4322.69452515574	2	2014-03-19
3.initFO	4322.69584940923	2	2014-03-19
30.attack.5	4391.49157804338	2	2014-03-19
5.initFO	4391.49158868633	2	2014-03-19
7.attack.6	4392.20567726817	2	2014-03-19
6.initCH	4392.20578022577	2	2014-03-19
7.disengage	4392.37494536099	2	2014-03-19
2.attack.6	4398.18630633907	2	2014-03-19
6.initCH	4398.18662075967	2	2014-03-19
2.disengage	4402.86068179608	2	2014-03-19
2.attack.6	4417.04063410953	2	2014-03-19
6.initSF	4417.04071851926	2	2014-03-19
6.disengage	4417.69650808227	2	2014-03-19
30.disengage	4424.20883141779	2	2014-03-19
1.disengage	4426.97494323842	2	2014-03-19
4.attack.30	4447.55514516294	2	2014-03-19
30.initCH	4447.55559735454	2	2014-03-19
4.disengage	4447.98835929123	2	2014-03-19
7.attack.6	4449.96533244008	2	2014-03-19
6.initCH	4449.96559915782	2	2014-03-19
7.disengage	4461.19259028797	2	2014-03-19
6.attack.5	4467.0397287938	2	2014-03-19
5.initFO	4467.03989151695	2	2014-03-19
5.disengage	4470.98433862892	2	2014-03-19
6.attack.3	4490.69912206482	2	2014-03-19
3.initFO	4490.70135815694	2	2014-03-19
clock.time	4500	2	2014-03-19
6.disengage	4502.07263097747	2	2014-03-19
2.attack.30	4508.90310557028	2	2014-03-19
30.initCH	4508.90401978743	2	2014-03-19
3.attack.6	4510.32607256722	2	2014-03-19
6.initCH	4510.32645316744	2	2014-03-19
3.disengage	4510.70770244508	2	2014-03-19
2.disengage	4512.28082009637	2	2014-03-19
4.attack.1	4514.53796031532	2	2014-03-19
1.initFO	4514.53881258536	2	2014-03-19
3.attack.6	4527.38518137822	2	2014-03-19
6.initFO	4527.38522001283	2	2014-03-19
1.disengage	4531.05659867481	2	2014-03-19
7.attack.4	4556.81099002977	2	2014-03-19
4.initFO	4556.81335103002	2	2014-03-19
1.attack.30	4582.88581075152	2	2014-03-19
30.initCH	4582.88617757065	2	2014-03-19
1.disengage	4586.39637301252	2	2014-03-19
1.attack.30	4586.90160041304	2	2014-03-19
30.initCH	4586.9020488671	2	2014-03-19
1.disengage	4586.9907024444	2	2014-03-19
5.attack.30	4602.09509376613	2	2014-03-19
30.initCH	4602.09515236333	2	2014-03-19
5.disengage	4608.58235146236	2	2014-03-19
4.disengage	4633.21164795671	2	2014-03-19
3.disengage	4665.12035516303	2	2014-03-19
6.attack.3	4680.58978324491	2	2014-03-19
3.initFO	4680.59203427966	2	2014-03-19
4.attack.1	4717.66497825641	2	2014-03-19
1.initSF	4717.66602989842	2	2014-03-19
1.disengage	4724.16824500998	2	2014-03-19
7.attack.30	4739.69297257397	2	2014-03-19
30.initCH	4739.69463298316	2	2014-03-19
3.disengage	4747.43821065851	2	2014-03-19
7.disengage	4759.37342464126	2	2014-03-19
2.attack.30	4772.3583322911	2	2014-03-19
30.initCH	4772.35902502317	2	2014-03-19
2.disengage	4772.9843166154	2	2014-03-19
3.attack.30	4777.40751231752	2	2014-03-19
30.initCH	4777.40753904582	2	2014-03-19
3.disengage	4781.12598657587	2	2014-03-19
30.depart	4787.06453095492	2	2014-03-19
3.attack.6	4799.30449112039	2	2014-03-19
6.initCH	4799.30493375219	2	2014-03-19
3.disengage	4819.06900870586	2	2014-03-19
3.attack.6	4828.48412431503	2	2014-03-19
6.initSF	4828.48414106576	2	2014-03-19
3.disengage	4830.8968408734	2	2014-03-19
3.attack.6	4834.68389294261	2	2014-03-19
6.initFO	4834.68407315315	2	2014-03-19
4.attack.2	4835.12806985579	2	2014-03-19
2.initSF	4835.12821307888	2	2014-03-19
4.disengage	4844.10133454353	2	2014-03-19
3.disengage	4846.48663504739	2	2014-03-19
3.attack.6	4899.93176386336	2	2014-03-19
6.initCH	4899.9317941596	2	2014-03-19
3.disengage	4902.66128668056	2	2014-03-19
3.attack.6	4902.91985249397	2	2014-03-19
6.initFO	4902.92087505277	2	2014-03-19
3.disengage	4908.39066553078	2	2014-03-19
3.attack.6	4910.53525519295	2	2014-03-19
6.initSF	4910.53610973442	2	2014-03-19
30.arrive	4913.8309319238	2	2014-03-19
3.disengage	4918.81145069251	2	2014-03-19
3.cop.start	4919.98184193785	2	2014-03-19
3.cop.end	4931.97979754904	2	2014-03-19
7.attack.6	4937.29797376528	2	2014-03-19
6.initFO	4937.29802077014	2	2014-03-19
7.disengage	4940.7101192263	2	2014-03-19
3.attack.6	4944.3172951686	2	2014-03-19
6.initFO	4944.31769741742	2	2014-03-19
6.disengage	5091.07555049503	2	2014-03-19
6.attack.30	5096.78155435408	2	2014-03-19
30.initCH	5096.78160745425	2	2014-03-19
6.disengage	5107.29552848345	2	2014-03-19
3.attack.6	5122.78193954663	2	2014-03-19
6.initFO	5122.78246199867	2	2014-03-19
fem.exit	5169.433	1	2014-03-19
1.attack.30	5208.15161118217	1	2014-03-19
30.initCH	5208.15350446482	1	2014-03-19
1.disengage	5246.90916781084	1	2014-03-19
2.attack.30	5250.57921469636	1	2014-03-19
30.initCH	5250.57930985628	1	2014-03-19
2.disengage	5255.51141528632	1	2014-03-19
30.depart	5258.12200631152	1	2014-03-19
4.attack.2	5263.36266753985	1	2014-03-19
2.initFO	5263.36401833074	1	2014-03-19
4.disengage	5308.82522537819	1	2014-03-19
4.depart	5341.2442199377	1	2014-03-19
clock.time	5400	1	2014-03-19
1.depart	5652.4290702209	1	2014-03-19
3.disengage	5695.75410392128	1	2014-03-19
3.attack.6	5727.41846802087	1	2014-03-19
6.initCH	5727.41861034035	1	2014-03-19
3.disengage	5727.75146931939	1	2014-03-19
3.attack.6	5729.90111354053	1	2014-03-19
6.initSF	5729.90297266029	1	2014-03-19
3.disengage	5746.1714244042	1	2014-03-19
3.attack.6	5746.99901368344	1	2014-03-19
6.initCH	5746.99946209674	1	2014-03-19
3.disengage	5754.5180238968	1	2014-03-19
3.attack.6	5757.08562386508	1	2014-03-19
6.initCH	5757.08650561452	1	2014-03-19
3.disengage	5762.76351323459	1	2014-03-19
3.attack.6	5764.71910317494	1	2014-03-19
6.initCH	5764.71924631793	1	2014-03-19
3.disengage	5780.9645793348	1	2014-03-19
5.attack.6	5782.30416388808	1	2014-03-19
6.initCH	5782.30455279801	1	2014-03-19
5.disengage	5825.68978673382	1	2014-03-19
3.attack.6	5832.98254602124	1	2014-03-19
6.initCH	5832.98261388812	1	2014-03-19
3.disengage	5835.67456444026	1	2014-03-19
3.attack.6	5839.78838050143	1	2014-03-19
6.initFO	5839.78858218369	1	2014-03-19
30.arrive	6071.80545609376	1	2014-03-19
5.attack.30	6178.10405112743	1	2014-03-19
30.initCH	6178.10611701417	1	2014-03-19
5.disengage	6181.59156612887	1	2014-03-19
2.attack.30	6187.36809073431	1	2014-03-19
30.initCH	6187.36980888645	1	2014-03-19
2.disengage	6195.21104444856	1	2014-03-19
2.attack.30	6216.13228172329	1	2014-03-19
30.initCH	6216.13302412677	1	2014-03-19
2.disengage	6225.42089977284	1	2014-03-19
2.attack.30	6230.89638964433	1	2014-03-19
30.initCH	6230.89644460837	1	2014-03-19
2.disengage	6250.6524276946	1	2014-03-19
30.depart	6270.25217242246	1	2014-03-19
clock.time	6300	1	2014-03-19
5.depart	6598.74522739509	1	2014-03-19
7.depart	6648.93713298091	1	2014-03-19
30.arrive	6671.98564138729	1	2014-03-19
30.depart	6853.09478374424	1	2014-03-19
3.disengage	6872.28952288133	1	2014-03-19
3.attack.6	6890.2022039383	1	2014-03-19
6.initCH	6890.20242317004	1	2014-03-19
3.disengage	6897.23920094194	1	2014-03-19
3.attack.6	6898.46267198529	1	2014-03-19
6.initCH	6898.46298500323	1	2014-03-19
3.disengage	6909.19922186905	1	2014-03-19
3.attack.6	6910.89535476526	1	2014-03-19
6.initFO	6910.89823561242	1	2014-03-19
30.arrive	6959.52109546531	1	2014-03-19
3.disengage	7076.38664358664	1	2014-03-19
3.attack.6	7077.34162948068	1	2014-03-19
6.initFO	7077.34222297195	1	2014-03-19
end.obs	7125	1	2014-03-19
