## Supplemental_reproducible_code for "Fighting isn’t sexy in lekking Greater Sage-grouse (*Centrocercus urophasianus*)": pres_exact_day_2

Events	Time	Date	Bird_ID	Type
1.arrive	0	2014-03-19	1	arrive
2.arrive	0	2014-03-19	2	arrive
3.arrive	0	2014-03-19	3	arrive
4.arrive	0	2014-03-19	4	arrive
5.arrive	0	2014-03-19	5	arrive
7.arrive	0	2014-03-19	7	arrive
30.arrive	1061.59	2014-03-19	30	arrive
30.depart	1420.5062886091	2014-03-19	30	depart
30.arrive	1663.28646138208	2014-03-19	30	arrive
6.arrive	2219.6	2014-03-19	6	arrive
30.depart	2739.38910538627	2014-03-19	30	depart
30.arrive	3493.16164732328	2014-03-19	30	arrive
30.depart	4787.06453095492	2014-03-19	30	depart
30.arrive	4913.8309319238	2014-03-19	30	arrive
30.depart	5258.12200631152	2014-03-19	30	depart
4.depart	5341.2442199377	2014-03-19	4	depart
1.depart	5652.4290702209	2014-03-19	1	depart
30.arrive	6071.80545609376	2014-03-19	30	arrive
30.depart	6270.25217242246	2014-03-19	30	depart
5.depart	6598.74522739509	2014-03-19	5	depart
7.depart	6648.93713298091	2014-03-19	7	depart
30.arrive	6671.98564138729	2014-03-19	30	arrive
30.depart	6853.09478374424	2014-03-19	30	depart
30.arrive	6959.52109546531	2014-03-19	30	arrive
