## Supplemental_reproducible_code for "Fighting isn’t sexy in lekking Greater Sage-grouse (*Centrocercus urophasianus*)": evlist_day2

Events	Time
0	0
64	73.4565416426944
877	73.4572093480255
967	82.5831295366582
3	142.119366879948
874	142.121252276307
961	192.666178118951
178	214.585886925473
934	214.586031196836
964	218.183149672887
32	532.561818402519
874	532.561934352204
964	595.426099267772
60	635.234047526038
872	635.234113681766
1051	681.255298344973
962	738.384770724245
0	900
0	1061.59
61	1157.51476771789
874	1157.51729293084
963	1210.77538519237
177	1213.65607312452
873	1213.65855618775
967	1218.88130149391
0	1375.07448194257
35	1386.90827482252
877	1386.90910670049
967	1441.5613520708
93	1456.15662779348
877	1456.15731822143
964	1459.52829748964
93	1462.60305678397
877	1462.60434480335
964	1501.93736272826
993	1584.30726045446
1023	1584.49285787245
178	1627.9925039594
874	1627.9934517216
87	1628.80476257492
930	1628.80609578766
963	1629.61070738575
87	1633.85094315801
930	1633.8509663826
963	1635.10833340553
964	1642.17231714033
93	1652.55682371894
877	1652.55919399671
87	1730.21278200006
930	1730.21484294971
963	1731.46156743266
1080	1733.50393507343
964	1749.79838429364
0	1800
32	1895.29135890284
874	1895.29221609882
6	1909.75028830875
877	1909.75068246455
964	1916.52127714213
967	1925.4424491187
6	2160.54952267015
877	2160.55015393144
961	2180.66186022558
0	2219.6
63	2252.40194016056
936	2252.40297321279
966	2256.14288902195
147	2282.36492313319
932	2282.36649229441
966	2299.41265182954
176	2321.61719713803
872	2321.61834109818
967	2356.51485539982
180	2361.47702064905
906	2361.47740080419
967	2363.51942964418
1	2372.86816771111
872	2372.8690118681
92	2376.54380226018
906	2376.54548176856
964	2379.58135931669
180	2385.19092406747
936	2385.19095731198
966	2392.8975994175
148	2397.80974652453
873	2397.8105961502
966	2434.23963645573
148	2467.49658492278
873	2467.49707598084
961	2519.75717390508
963	2529.95549918634
149	2536.80729234895
874	2536.8076043071
966	2633.72623345378
93	2676.06590824347
877	2676.06644636697
964	2698.48088449742
0	2700
148	2714.90146710894
873	2714.90309801279
966	2749.05125413389
148	2750.19613044328
873	2750.19762761305
963	2758.06602304893
63	2768.79060115442
876	2768.79067255432
966	2780.35796840408
148	2790.11357870397
933	2790.11418370518
963	2790.71381447005
63	2791.72765969741
906	2791.72934410072
963	2793.74762420301
63	2794.99851419253
876	2794.99940787759
966	2875.57935280776
63	2900.289723507
876	2900.29069163822
963	2914.44419334746
63	2941.94005735528
906	2941.94007351633
963	2944.6173216679
63	2964.48363436869
906	2964.48395184129
963	2969.04091044296
63	2969.38045186754
906	2969.38228068207
994	2974.97163121902
963	2976.14067614711
34	2979.99923853451
936	2979.99931354797
1024	2983.42036752729
966	2995.87709042765
61	2998.58343602345
934	2998.58378839198
963	3007.38187077437
180	3031.0429690605
906	3031.04316475904
967	3032.89791924876
34	3053.9649178113
906	3053.96559820642
962	3059.03588910781
90	3074.47627591689
873	3074.47637065071
964	3113.02195309421
0	3117.87289487828
35	3150.61431561524
937	3150.61517046759
967	3157.65532855925
87	3218.96902124832
930	3218.96913306633
93	3219.52101636623
877	3219.52115676936
963	3224.39954855998
58	3229.96701566948
930	3229.96952351213
962	3233.99847442397
87	3256.58579369637
930	3256.58638687461
963	3265.53761339996
967	3268.68753293067
63	3270.77643795793
876	3270.77697256284
966	3452.33468730488
994	3475.89524472878
1024	3478.32580446954
92	3485.25601102515
876	3485.25723150558
964	3544.02255609272
92	3562.69584715805
906	3562.69585456177
964	3563.02620289588
0	3600
116	3649.87544536823
930	3649.87551696843
964	3654.608358091
203	3656.11065492584
900	3656.11152404107
34	3693.43786741135
906	3693.4379639178
962	3697.56044962317
967	3697.83684597113
63	3717.69181745823
906	3717.69228674439
963	3719.08536586797
63	3724.54500566402
876	3724.54512326656
963	3745.59232558165
121	3757.27940148711
906	3757.28054637615
965	3766.56631278437
63	3768.83924399852
936	3768.83962329913
963	3770.2864831359
63	3775.31896722616
906	3775.31976966451
963	3776.64761265435
29	3782.12632870831
930	3782.12922926341
961	3782.3701218161
63	3788.09974696098
906	3788.10216451443
963	3789.33423375485
63	3790.52627651935
876	3790.52860845039
966	3934.68705265209
34	3966.29476041158
906	3966.29563856921
962	3967.54378371845
92	3968.83425274742
906	3968.8345260576
964	3971.00626545063
1056	3982.05747401437
122	4030.20369753415
877	4030.20962968022
87	4038.91814043379
930	4038.92315217437
963	4039.26780717105
1080	4043.56959815587
32	4125.58232524068
934	4125.58378575007
962	4133.60576941954
965	4255.31725203613
88	4265.28286506104
871	4265.28342333814
964	4285.43412294437
88	4333.60182261919
871	4333.60209361167
964	4361.54073822746
61	4381.42825299948
874	4381.4287242804
964	4451.28391329404
0	4500
0	4512.58646376369
994	4528.96179428356
1024	4531.32263362568
93	4538.39515710051
877	4538.395452005
964	4543.35995501235
846	4566.19037005712
875	4566.19079078115
93	4576.87306003564
877	4576.87370194382
964	4580.24133267088
64	4582.44190192946
877	4582.44241396561
965	4586.77150129346
963	4699.31491621703
29	4727.78337800293
930	4727.78349672085
961	4728.4188162427
203	4747.62525603213
930	4747.62627647276
967	4747.83438891732
203	4752.38929826307
930	4752.39118769936
967	4793.54816420694
116	4795.04119066536
930	4795.04465571939
964	4797.68842913389
994	4818.83645304927
1024	4820.31267351976
3	4928.63766375507
934	4928.63899194997
964	4928.70164783794
30	4935.49085325613
871	4935.49132725887
848	4946.66919438955
877	4946.67259756451
961	4975.45724614516
990	4995.60634788683
88	5165.78225987563
871	5165.78462604723
0	5169.433
961	5186.60339805682
32	5246.50861663871
934	5246.50950176063
203	5253.020782694
930	5253.02099753672
967	5253.13300872402
1080	5261.6602871639
964	5329.73823232728
0	5363.69955642543
178	5387.09105150607
874	5387.09382360073
1051	5393.39868290429
0	5400
964	5483.60643910876
64	5576.21141170798
877	5576.21184477974
963	5580.8757347468
203	5590.92510492094
930	5590.92514664487
967	5614.45224499073
1080	5637.61486176612
64	5648.07107447313
877	5648.07214753246
963	5702.70747164568
1057	5850.93490557845
1052	6029.27508137794
0	6300
0	6315.7507758509
1054	6420.79185516454
62	6486.13348726854
875	6486.13418213094
963	6509.636270968
145	6639.81998732688
930	6639.82059294162
965	6653.49361446009
1080	6662.98028606271
0	7025.31502056028
145	7124.45233584908
930	7124.45238686757
0	7125
