## Supplemental_reproducible_code for "Fighting isn’t sexy in lekking Greater Sage-grouse (*Centrocercus urophasianus*)": full_event_list_day2

Events	Time	Females	Date
fem.enter	0	2	2014-03-19
3.attack.7	73.4565416426944	2	2014-03-19
7.initFO	73.4572093480255	2	2014-03-19
7.disengage	82.5831295366582	2	2014-03-19
1.attack.4	142.119366879948	2	2014-03-19
4.initFO	142.121252276307	2	2014-03-19
1.disengage	192.666178118951	2	2014-03-19
7.attack.4	214.585886925473	2	2014-03-19
4.initSF	214.586031196836	2	2014-03-19
4.disengage	218.183149672887	2	2014-03-19
2.attack.4	532.561818402519	2	2014-03-19
4.initFO	532.561934352204	2	2014-03-19
4.disengage	595.426099267772	2	2014-03-19
3.attack.2	635.234047526038	2	2014-03-19
2.initFO	635.234113681766	2	2014-03-19
1.depart	681.255298344973	2	2014-03-19
2.disengage	738.384770724245	2	2014-03-19
clock.time	900	2	2014-03-19
30.arrive	1061.59	2	2014-03-19
3.attack.4	1157.51476771789	2	2014-03-19
4.initFO	1157.51729293084	2	2014-03-19
3.disengage	1210.77538519237	2	2014-03-19
7.attack.3	1213.65607312452	2	2014-03-19
3.initFO	1213.65855618775	2	2014-03-19
7.disengage	1218.88130149391	2	2014-03-19
1.arrive	1375.07448194257	2	2014-03-19
2.attack.7	1386.90827482252	2	2014-03-19
7.initFO	1386.90910670049	2	2014-03-19
7.disengage	1441.5613520708	2	2014-03-19
4.attack.7	1456.15662779348	2	2014-03-19
7.initFO	1456.15731822143	2	2014-03-19
4.disengage	1459.52829748964	2	2014-03-19
4.attack.7	1462.60305678397	2	2014-03-19
7.initFO	1462.60434480335	2	2014-03-19
4.disengage	1501.93736272826	2	2014-03-19
3.cop.start	1584.30726045446	2	2014-03-19
3.cop.end	1584.49285787245	2	2014-03-19
7.attack.4	1627.9925039594	2	2014-03-19
4.initFO	1627.9934517216	2	2014-03-19
3.attack.30	1628.80476257492	2	2014-03-19
30.initCH	1628.80609578766	2	2014-03-19
3.disengage	1629.61070738575	2	2014-03-19
3.attack.30	1633.85094315801	2	2014-03-19
30.initCH	1633.8509663826	2	2014-03-19
3.disengage	1635.10833340553	2	2014-03-19
4.disengage	1642.17231714033	2	2014-03-19
4.attack.7	1652.55682371894	2	2014-03-19
7.initFO	1652.55919399671	2	2014-03-19
3.attack.30	1730.21278200006	2	2014-03-19
30.initCH	1730.21484294971	2	2014-03-19
3.disengage	1731.46156743266	2	2014-03-19
30.depart	1733.50393507343	2	2014-03-19
4.disengage	1749.79838429364	2	2014-03-19
clock.time	1800	2	2014-03-19
2.attack.4	1895.29135890284	2	2014-03-19
4.initFO	1895.29221609882	2	2014-03-19
1.attack.7	1909.75028830875	2	2014-03-19
7.initFO	1909.75068246455	2	2014-03-19
4.disengage	1916.52127714213	2	2014-03-19
7.disengage	1925.4424491187	2	2014-03-19
1.attack.7	2160.54952267015	2	2014-03-19
7.initFO	2160.55015393144	2	2014-03-19
1.disengage	2180.66186022558	2	2014-03-19
6.arrive	2219.6	2	2014-03-19
3.attack.6	2252.40194016056	2	2014-03-19
6.initSF	2252.40297321279	2	2014-03-19
6.disengage	2256.14288902195	2	2014-03-19
6.attack.2	2282.36492313319	2	2014-03-19
2.initSF	2282.36649229441	2	2014-03-19
6.disengage	2299.41265182954	2	2014-03-19
7.attack.2	2321.61719713803	2	2014-03-19
2.initFO	2321.61834109818	2	2014-03-19
7.disengage	2356.51485539982	2	2014-03-19
7.attack.6	2361.47702064905	2	2014-03-19
6.initCH	2361.47740080419	2	2014-03-19
7.disengage	2363.51942964418	2	2014-03-19
1.attack.2	2372.86816771111	2	2014-03-19
2.initFO	2372.8690118681	2	2014-03-19
4.attack.6	2376.54380226018	2	2014-03-19
6.initCH	2376.54548176856	2	2014-03-19
4.disengage	2379.58135931669	2	2014-03-19
7.attack.6	2385.19092406747	2	2014-03-19
6.initSF	2385.19095731198	2	2014-03-19
6.disengage	2392.8975994175	2	2014-03-19
6.attack.3	2397.80974652453	2	2014-03-19
3.initFO	2397.8105961502	2	2014-03-19
6.disengage	2434.23963645573	2	2014-03-19
6.attack.3	2467.49658492278	2	2014-03-19
3.initFO	2467.49707598084	2	2014-03-19
1.disengage	2519.75717390508	2	2014-03-19
3.disengage	2529.95549918634	2	2014-03-19
6.attack.4	2536.80729234895	2	2014-03-19
4.initFO	2536.8076043071	2	2014-03-19
6.disengage	2633.72623345378	2	2014-03-19
4.attack.7	2676.06590824347	2	2014-03-19
7.initFO	2676.06644636697	2	2014-03-19
4.disengage	2698.48088449742	2	2014-03-19
clock.time	2700	2	2014-03-19
6.attack.3	2714.90146710894	2	2014-03-19
3.initFO	2714.90309801279	2	2014-03-19
6.disengage	2749.05125413389	2	2014-03-19
6.attack.3	2750.19613044328	2	2014-03-19
3.initFO	2750.19762761305	2	2014-03-19
3.disengage	2758.06602304893	2	2014-03-19
3.attack.6	2768.79060115442	2	2014-03-19
6.initFO	2768.79067255432	2	2014-03-19
6.disengage	2780.35796840408	2	2014-03-19
6.attack.3	2790.11357870397	2	2014-03-19
3.initSF	2790.11418370518	2	2014-03-19
3.disengage	2790.71381447005	2	2014-03-19
3.attack.6	2791.72765969741	2	2014-03-19
6.initCH	2791.72934410072	2	2014-03-19
3.disengage	2793.74762420301	2	2014-03-19
3.attack.6	2794.99851419253	2	2014-03-19
6.initFO	2794.99940787759	2	2014-03-19
6.disengage	2875.57935280776	2	2014-03-19
3.attack.6	2900.289723507	2	2014-03-19
6.initFO	2900.29069163822	2	2014-03-19
3.disengage	2914.44419334746	2	2014-03-19
3.attack.6	2941.94005735528	2	2014-03-19
6.initCH	2941.94007351633	2	2014-03-19
3.disengage	2944.6173216679	2	2014-03-19
3.attack.6	2964.48363436869	2	2014-03-19
6.initCH	2964.48395184129	2	2014-03-19
3.disengage	2969.04091044296	2	2014-03-19
3.attack.6	2969.38045186754	2	2014-03-19
6.initCH	2969.38228068207	2	2014-03-19
4.cop.start	2974.97163121902	2	2014-03-19
3.disengage	2976.14067614711	2	2014-03-19
2.attack.6	2979.99923853451	2	2014-03-19
6.initSF	2979.99931354797	2	2014-03-19
4.cop.end	2983.42036752729	2	2014-03-19
6.disengage	2995.87709042765	2	2014-03-19
3.attack.4	2998.58343602345	2	2014-03-19
4.initSF	2998.58378839198	2	2014-03-19
3.disengage	3007.38187077437	2	2014-03-19
7.attack.6	3031.0429690605	2	2014-03-19
6.initCH	3031.04316475904	2	2014-03-19
7.disengage	3032.89791924876	2	2014-03-19
2.attack.6	3053.9649178113	2	2014-03-19
6.initCH	3053.96559820642	2	2014-03-19
2.disengage	3059.03588910781	2	2014-03-19
4.attack.3	3074.47627591689	2	2014-03-19
3.initFO	3074.47637065071	2	2014-03-19
4.disengage	3113.02195309421	2	2014-03-19
30.arrive	3117.87289487828	2	2014-03-19
2.attack.7	3150.61431561524	2	2014-03-19
7.initSF	3150.61517046759	2	2014-03-19
7.disengage	3157.65532855925	2	2014-03-19
3.attack.30	3218.96902124832	2	2014-03-19
30.initCH	3218.96913306633	2	2014-03-19
4.attack.7	3219.52101636623	2	2014-03-19
7.initFO	3219.52115676936	2	2014-03-19
3.disengage	3224.39954855998	2	2014-03-19
2.attack.30	3229.96701566948	2	2014-03-19
30.initCH	3229.96952351213	2	2014-03-19
2.disengage	3233.99847442397	2	2014-03-19
3.attack.30	3256.58579369637	2	2014-03-19
30.initCH	3256.58638687461	2	2014-03-19
3.disengage	3265.53761339996	2	2014-03-19
7.disengage	3268.68753293067	2	2014-03-19
3.attack.6	3270.77643795793	2	2014-03-19
6.initFO	3270.77697256284	2	2014-03-19
6.disengage	3452.33468730488	2	2014-03-19
4.cop.start	3475.89524472878	2	2014-03-19
4.cop.end	3478.32580446954	2	2014-03-19
4.attack.6	3485.25601102515	2	2014-03-19
6.initFO	3485.25723150558	2	2014-03-19
4.disengage	3544.02255609272	2	2014-03-19
4.attack.6	3562.69584715805	2	2014-03-19
6.initCH	3562.69585456177	2	2014-03-19
4.disengage	3563.02620289588	2	2014-03-19
clock.time	3600	2	2014-03-19
4.attack.30	3649.87544536823	2	2014-03-19
30.initCH	3649.87551696843	2	2014-03-19
4.disengage	3654.608358091	2	2014-03-19
7.attack.30	3656.11065492584	2	2014-03-19
30.initFO	3656.11152404107	2	2014-03-19
2.attack.6	3693.43786741135	2	2014-03-19
6.initCH	3693.4379639178	2	2014-03-19
2.disengage	3697.56044962317	2	2014-03-19
7.disengage	3697.83684597113	2	2014-03-19
3.attack.6	3717.69181745823	2	2014-03-19
6.initCH	3717.69228674439	2	2014-03-19
3.disengage	3719.08536586797	2	2014-03-19
3.attack.6	3724.54500566402	2	2014-03-19
6.initFO	3724.54512326656	2	2014-03-19
3.disengage	3745.59232558165	2	2014-03-19
5.attack.6	3757.27940148711	2	2014-03-19
6.initCH	3757.28054637615	2	2014-03-19
5.disengage	3766.56631278437	2	2014-03-19
3.attack.6	3768.83924399852	2	2014-03-19
6.initSF	3768.83962329913	2	2014-03-19
3.disengage	3770.2864831359	2	2014-03-19
3.attack.6	3775.31896722616	2	2014-03-19
6.initCH	3775.31976966451	2	2014-03-19
3.disengage	3776.64761265435	2	2014-03-19
1.attack.30	3782.12632870831	2	2014-03-19
30.initCH	3782.12922926341	2	2014-03-19
1.disengage	3782.3701218161	2	2014-03-19
3.attack.6	3788.09974696098	2	2014-03-19
6.initCH	3788.10216451443	2	2014-03-19
3.disengage	3789.33423375485	2	2014-03-19
3.attack.6	3790.52627651935	2	2014-03-19
6.initFO	3790.52860845039	2	2014-03-19
6.disengage	3934.68705265209	2	2014-03-19
2.attack.6	3966.29476041158	2	2014-03-19
6.initCH	3966.29563856921	2	2014-03-19
2.disengage	3967.54378371845	2	2014-03-19
4.attack.6	3968.83425274742	2	2014-03-19
6.initCH	3968.8345260576	2	2014-03-19
4.disengage	3971.00626545063	2	2014-03-19
6.depart	3982.05747401437	2	2014-03-19
5.attack.7	4030.20369753415	2	2014-03-19
7.initFO	4030.20962968022	2	2014-03-19
3.attack.30	4038.91814043379	2	2014-03-19
30.initCH	4038.92315217437	2	2014-03-19
3.disengage	4039.26780717105	2	2014-03-19
30.depart	4043.56959815587	2	2014-03-19
2.attack.4	4125.58232524068	2	2014-03-19
4.initSF	4125.58378575007	2	2014-03-19
2.disengage	4133.60576941954	2	2014-03-19
5.disengage	4255.31725203613	2	2014-03-19
4.attack.1	4265.28286506104	2	2014-03-19
1.initFO	4265.28342333814	2	2014-03-19
4.disengage	4285.43412294437	2	2014-03-19
4.attack.1	4333.60182261919	2	2014-03-19
1.initFO	4333.60209361167	2	2014-03-19
4.disengage	4361.54073822746	2	2014-03-19
3.attack.4	4381.42825299948	2	2014-03-19
4.initFO	4381.4287242804	2	2014-03-19
4.disengage	4451.28391329404	2	2014-03-19
clock.time	4500	2	2014-03-19
30.arrive	4512.58646376369	2	2014-03-19
4.cop.start	4528.96179428356	2	2014-03-19
4.cop.end	4531.32263362568	2	2014-03-19
4.attack.7	4538.39515710051	2	2014-03-19
7.initFO	4538.395452005	2	2014-03-19
4.disengage	4543.35995501235	2	2014-03-19
30.attack.5	4566.19037005712	2	2014-03-19
5.initFO	4566.19079078115	2	2014-03-19
4.attack.7	4576.87306003564	2	2014-03-19
7.initFO	4576.87370194382	2	2014-03-19
4.disengage	4580.24133267088	2	2014-03-19
3.attack.7	4582.44190192946	2	2014-03-19
7.initFO	4582.44241396561	2	2014-03-19
5.disengage	4586.77150129346	2	2014-03-19
3.disengage	4699.31491621703	2	2014-03-19
1.attack.30	4727.78337800293	2	2014-03-19
30.initCH	4727.78349672085	2	2014-03-19
1.disengage	4728.4188162427	2	2014-03-19
7.attack.30	4747.62525603213	2	2014-03-19
30.initCH	4747.62627647276	2	2014-03-19
7.disengage	4747.83438891732	2	2014-03-19
7.attack.30	4752.38929826307	2	2014-03-19
30.initCH	4752.39118769936	2	2014-03-19
7.disengage	4793.54816420694	2	2014-03-19
4.attack.30	4795.04119066536	2	2014-03-19
30.initCH	4795.04465571939	2	2014-03-19
4.disengage	4797.68842913389	2	2014-03-19
4.cop.start	4818.83645304927	2	2014-03-19
4.cop.end	4820.31267351976	2	2014-03-19
1.attack.4	4928.63766375507	2	2014-03-19
4.initSF	4928.63899194997	2	2014-03-19
4.disengage	4928.70164783794	2	2014-03-19
2.attack.1	4935.49085325613	2	2014-03-19
1.initFO	4935.49132725887	2	2014-03-19
30.attack.7	4946.66919438955	2	2014-03-19
7.initFO	4946.67259756451	2	2014-03-19
1.disengage	4975.45724614516	2	2014-03-19
30.disengage	4995.60634788683	2	2014-03-19
4.attack.1	5165.78225987563	2	2014-03-19
1.initFO	5165.78462604723	2	2014-03-19
fem.exit	5169.433	1	2014-03-19
1.disengage	5186.60339805682	1	2014-03-19
2.attack.4	5246.50861663871	1	2014-03-19
4.initSF	5246.50950176063	1	2014-03-19
7.attack.30	5253.020782694	1	2014-03-19
30.initCH	5253.02099753672	1	2014-03-19
7.disengage	5253.13300872402	1	2014-03-19
30.depart	5261.6602871639	1	2014-03-19
4.disengage	5329.73823232728	1	2014-03-19
30.arrive	5363.69955642543	1	2014-03-19
7.attack.4	5387.09105150607	1	2014-03-19
4.initFO	5387.09382360073	1	2014-03-19
1.depart	5393.39868290429	1	2014-03-19
clock.time	5400	1	2014-03-19
4.disengage	5483.60643910876	1	2014-03-19
3.attack.7	5576.21141170798	1	2014-03-19
7.initFO	5576.21184477974	1	2014-03-19
3.disengage	5580.8757347468	1	2014-03-19
7.attack.30	5590.92510492094	1	2014-03-19
30.initCH	5590.92514664487	1	2014-03-19
7.disengage	5614.45224499073	1	2014-03-19
30.depart	5637.61486176612	1	2014-03-19
3.attack.7	5648.07107447313	1	2014-03-19
7.initFO	5648.07214753246	1	2014-03-19
3.disengage	5702.70747164568	1	2014-03-19
7.depart	5850.93490557845	1	2014-03-19
2.depart	6029.27508137794	1	2014-03-19
clock.time	6300	1	2014-03-19
30.arrive	6315.7507758509	1	2014-03-19
4.depart	6420.79185516454	1	2014-03-19
3.attack.5	6486.13348726854	1	2014-03-19
5.initFO	6486.13418213094	1	2014-03-19
3.disengage	6509.636270968	1	2014-03-19
5.attack.30	6639.81998732688	1	2014-03-19
30.initCH	6639.82059294162	1	2014-03-19
5.disengage	6653.49361446009	1	2014-03-19
30.depart	6662.98028606271	1	2014-03-19
30.arrive	7025.31502056028	1	2014-03-19
5.attack.30	7124.45233584908	1	2014-03-19
30.initCH	7124.45238686757	1	2014-03-19
end.obs	7125	1	2014-03-19
