## Supplemental_reproducible_code for "Fighting isn’t sexy in lekking Greater Sage-grouse (*Centrocercus urophasianus*)": pres_exact_day_2

Events	Time	Date	Bird_ID	Type
1.arrive	0	2014-03-19	1	arrive
2.arrive	0	2014-03-19	2	arrive
3.arrive	0	2014-03-19	3	arrive
4.arrive	0	2014-03-19	4	arrive
5.arrive	0	2014-03-19	5	arrive
7.arrive	0	2014-03-19	7	arrive
1.depart	681.255298344973	2014-03-19	1	depart
30.arrive	1061.59	2014-03-19	30	arrive
1.arrive	1375.07448194257	2014-03-19	1	arrive
30.depart	1733.50393507343	2014-03-19	30	depart
6.arrive	2219.6	2014-03-19	6	arrive
30.arrive	3117.87289487828	2014-03-19	30	arrive
6.depart	3982.05747401437	2014-03-19	6	depart
30.depart	4043.56959815587	2014-03-19	30	depart
30.arrive	4512.58646376369	2014-03-19	30	arrive
30.depart	5261.6602871639	2014-03-19	30	depart
30.arrive	5363.69955642543	2014-03-19	30	arrive
1.depart	5393.39868290429	2014-03-19	1	depart
30.depart	5637.61486176612	2014-03-19	30	depart
7.depart	5850.93490557845	2014-03-19	7	depart
2.depart	6029.27508137794	2014-03-19	2	depart
30.arrive	6315.7507758509	2014-03-19	30	arrive
4.depart	6420.79185516454	2014-03-19	4	depart
30.depart	6662.98028606271	2014-03-19	30	depart
30.arrive	7025.31502056028	2014-03-19	30	arrive
