## Supplemental_reproducible_code for "Fighting isn’t sexy in lekking Greater Sage-grouse (*Centrocercus urophasianus*)": evlist_day2

Events	Time
0	0
993	67.0154773227044
1023	73.2756608099817
993	246.95368399884
1023	255.503813772972
993	256.95461888149
1023	261.718330745393
89	379.539627541986
872	379.540788691851
962	418.329344116433
993	457.309401409312
1023	470.76214168403
993	562.55036294382
1023	564.977269156944
3	701.294184106072
874	701.295493451547
961	711.349967656695
3	727.360795236117
934	727.361706200937
961	740.647072356772
1	791.496417471386
872	791.497324326502
961	796.039511086512
993	799.743416831599
1023	803.524733355063
993	886.546495325129
1023	889.36931296746
0	900
3	944.825701977783
934	944.82576236099
964	948.911332861662
993	956.823200464604
1023	960.794310477611
993	982.926863662525
1023	986.553491796324
93	1050.38041002565
877	1050.38063692986
964	1059.69250326882
0	1061.59
993	1066.09468711329
1023	1068.42227003817
1	1109.94717697809
872	1109.94759249182
993	1163.26439521271
1023	1164.20608746804
993	1180.7563857437
1023	1184.32692522765
961	1196.74816523118
1057	1212.23676253509
993	1232.56036612928
1023	1235.03943284487
32	1278.19695900767
874	1278.20275745498
964	1338.61806333144
32	1345.1986882794
874	1345.20290553492
993	1348.62313015722
1023	1356.18156213715
993	1491.26866091775
1023	1492.60039978327
962	1516.58120267554
993	1523.34498549358
1023	1524.28014560215
1053	1688.6818259165
29	1774.4501323045
930	1774.45051954224
961	1776.55482450938
0	1800
116	1877.85462839862
930	1877.85535463593
964	1880.81350593607
58	1889.64524299258
930	1889.64556142061
962	1893.06096369791
89	1907.75848849994
872	1907.75944706103
1080	1914.38576158355
964	2037.70669185986
0	2219.6
92	2245.84074721124
876	2245.84077534469
964	2259.55400998019
92	2329.47536627325
906	2329.47593634947
964	2333.77241839457
92	2395.04498042667
876	2395.04563916308
964	2462.66213946106
92	2479.52811650414
876	2479.52970154556
964	2489.6034069341
92	2493.20974163271
876	2493.21049608905
964	2514.96641663774
89	2539.92632227343
872	2539.9268930274
962	2577.2657057709
92	2619.78651601941
906	2619.78707139933
964	2624.96795477042
92	2633.03283095393
876	2633.03371854987
0	2639.09010042015
993	2658.26456068403
1023	2664.42272364302
0	2700
966	2759.26366326684
63	2785.43084635045
936	2785.43087679591
963	2792.61959105653
63	2809.5492199042
876	2809.54925577015
963	2816.06211332457
63	2816.79022572611
876	2816.7916330875
966	2833.96687702065
32	2881.5383486892
874	2881.53919738521
962	2887.90682708663
92	2898.29352687262
876	2898.29394855828
966	2911.57367818527
63	2999.02327976399
906	2999.02398134789
963	2999.21081496166
92	3006.36504751216
876	3006.36551159529
964	3009.65991634797
62	3040.97981888614
875	3040.98267469337
0	3141.83244517415
58	3430.7497843001
930	3430.74994471814
962	3430.78533111662
963	3434.04267715383
121	3435.2028134666
906	3435.20300502908
965	3437.25067117749
63	3437.89664598492
876	3437.89677523144
29	3452.8674834912
930	3452.86909376088
961	3458.21627470974
3	3466.13285782661
874	3466.13353242052
963	3478.25731276337
63	3495.61267357887
936	3495.61337129019
963	3504.14168170968
63	3504.25887008645
876	3504.25935270777
145	3516.16333116368
930	3516.16427818338
965	3517.0590809421
963	3525.60286276908
150	3529.62656325461
875	3529.62954195761
966	3530.99122592541
961	3537.97018758846
1080	3550.07344667234
63	3590.42960578231
906	3590.4299274402
963	3590.55365084976
63	3592.34261911322
876	3592.34327285769
0	3600
963	3636.07288243918
150	3649.14215362098
935	3649.14336211634
966	3649.71356627592
63	3651.60534331785
906	3651.60574194837
963	3654.19115190813
92	3658.8509325444
906	3658.85186890075
964	3659.43615024159
92	3666.98537598526
906	3666.98570241865
964	3668.96029888684
92	3672.80650165487
876	3672.80743928206
964	3711.71061330467
1051	3744.70846443662
0	3748.79476178091
63	3752.7458866776
876	3752.74721285062
963	3753.28894103706
63	3754.00076472522
876	3754.0017201777
963	3830.34411052682
0	3833.94503510136
92	3946.86197910388
936	3946.86216794703
964	3954.21899351431
993	3982.44470806551
1023	3982.65801983809
32	3992.46727175103
934	3992.46824795888
964	3997.18340669531
92	4002.20620522376
906	4002.20646788328
964	4007.78284569203
5	4007.86884888617
906	4007.86932846531
961	4011.53003954437
5	4012.78008373699
876	4012.78032040639
87	4036.06116380831
960	4036.0620119457
963	4039.49926258814
87	4040.54083517618
930	4040.54109528681
963	4041.42991738705
87	4044.17723383076
930	4044.17767204665
963	4052.91682596211
116	4065.81801723579
930	4065.81923220027
964	4065.96372473382
145	4078.62027471542
930	4078.62279792463
965	4078.70824178915
116	4097.87740533633
930	4097.87783603803
964	4104.81320989666
961	4113.82900130976
993	4134.76855807744
1023	4137.99172620603
63	4163.22890169301
876	4163.2289928071
963	4188.91853310152
63	4202.85128458437
876	4202.85277300702
29	4224.82550501796
930	4224.82561446542
961	4227.00702844316
29	4227.99238231023
930	4227.99488835525
961	4228.89902365948
29	4253.21758523562
930	4253.21879895111
963	4258.68181321458
961	4264.53234688912
58	4272.21171540423
930	4272.21172982861
962	4275.15584500771
1080	4285.28318910963
149	4308.05220776688
874	4308.05281953964
966	4310.54480833318
63	4315.28525139918
876	4315.28527145056
966	4394.38810687912
149	4399.18888866491
874	4399.18906921965
964	4420.11133779598
993	4455.57453225032
1023	4456.6196039016
92	4457.51521682263
906	4457.51596301732
964	4461.97584388014
92	4470.02237380872
936	4470.02257253587
964	4481.42233780303
993	4484.43968395362
1023	4485.29614797202
0	4500
63	4500.1439795739
906	4500.14409836317
963	4502.44449089451
63	4511.32133059826
906	4511.32183968158
963	4511.90879136675
92	4513.74257657243
876	4513.74405010254
964	4547.4612618269
63	4559.39707114429
906	4559.39754826852
963	4567.04124948291
63	4577.63667698101
906	4577.63731140574
963	4579.07396897943
5	4588.77403114782
876	4588.77472042329
961	4610.72478813935
993	4639.26345852262
1023	4651.35602720805
993	4660.9154832903
1023	4663.33008568577
62	4677.54506806709
875	4677.5453579174
0	4695.45074958054
963	4703.31881075626
63	4707.22190174442
906	4707.22193399608
963	4707.31440147472
92	4710.07047596441
906	4710.07049460918
964	4711.31703194622
63	4711.33871271043
906	4711.33998320236
963	4716.48084301531
146	4718.04174687758
871	4718.04441572129
961	4868.4100277955
63	4886.04115286714
876	4886.04132969486
963	4903.05989122078
63	4912.04425153329
876	4912.04431419872
29	4915.10220364364
930	4915.10344733664
961	4919.14696660015
116	4921.35587922718
930	4921.35591175606
964	4924.72434346272
963	4947.40142453359
63	4956.56664348632
906	4956.56692392644
963	4959.45123478977
63	4962.77888212974
876	4962.77909417498
966	4985.93621493016
121	4989.23315031701
876	4989.23324939406
88	5096.06017215799
871	5096.06023620928
961	5097.12067062117
116	5111.83853151803
930	5111.83990985872
964	5120.74603945438
87	5136.18712491669
930	5136.18767524875
963	5140.24514244632
0	5169.433
87	5216.0629952387
930	5216.06338162439
963	5229.67324591134
87	5230.4047561569
930	5230.40533378337
963	5234.4533348024
88	5237.92928353396
871	5237.92968257837
1080	5246.25329959905
0	5303.05555331562
961	5327.39276151264
29	5335.04940368616
930	5335.05006234787
965	5342.2564012639
121	5381.11110007746
906	5381.11155386583
961	5387.87714003236
87	5389.75628425505
930	5389.7568970682
1051	5390.26188414872
0	5400
963	5411.14844361399
1080	5424.85642312227
965	5499.07345292033
92	5499.34932569772
936	5499.35041412485
964	5565.99873843912
63	5566.89963629786
906	5566.89989648688
963	5581.01503215346
150	5585.02668756207
935	5585.030104878
0	5592.3021091917
965	5597.43007307072
63	5598.46690102975
936	5598.46880370088
963	5611.72645503031
63	5622.76607409789
876	5622.76664620266
116	5642.11128034177
930	5642.11192977442
964	5654.20733643378
1080	5660.14370081221
0	5747.81673539296
963	5936.93777618194
92	5944.92137388169
936	5944.9223744277
966	5969.44129334274
0	6000.7358991941
145	6010.50573992106
960	6010.50580593895
1051	6016.41293981536
63	6022.00995663736
906	6022.01016712529
963	6028.58541256022
965	6032.0055256986
63	6033.11048378376
906	6033.11116828327
963	6053.10457769319
63	6054.01383213576
906	6054.01423353035
963	6054.51544800199
63	6062.16632513607
906	6062.16657849072
963	6079.19633877903
121	6079.2684285993
906	6079.26845719398
965	6091.40495078768
1055	6091.76292235576
63	6094.50350093293
876	6094.5040443922
963	6251.86252512968
63	6298.67583492129
876	6298.67773390892
0	6300
32	6307.33927783673
874	6307.33929596861
964	6495.73941406069
32	6523.51335537403
934	6523.51442406853
962	6672.69824845818
963	6681.69650860105
63	6693.18749442036
906	6693.18975369245
963	6697.32760547951
92	6702.07129791463
876	6702.07240187531
966	6806.68699870499
63	6810.29563080331
876	6810.29571772749
116	6828.66993533098
930	6828.67090855595
964	6880.27069896503
58	6881.52596662127
930	6881.52677230982
962	6884.94785406248
1052	6912.21304528496
963	6921.94418977445
116	6925.29047242542
930	6925.29050959144
964	6937.49919278424
1080	6938.90403810889
1056	6958.76817228509
0	6975.17009167074
0	7125
