## Supplemental_reproducible_code for "Fighting isn’t sexy in lekking Greater Sage-grouse (*Centrocercus urophasianus*)": full_event_list_day2

Events	Time	Females	Date
fem.enter	0	2	2014-03-19
3.cop.start	67.0154773227044	2	2014-03-19
3.cop.end	73.2756608099817	2	2014-03-19
3.cop.start	246.95368399884	2	2014-03-19
3.cop.end	255.503813772972	2	2014-03-19
3.cop.start	256.95461888149	2	2014-03-19
3.cop.end	261.718330745393	2	2014-03-19
4.attack.2	379.539627541986	2	2014-03-19
2.initFO	379.540788691851	2	2014-03-19
2.disengage	418.329344116433	2	2014-03-19
3.cop.start	457.309401409312	2	2014-03-19
3.cop.end	470.76214168403	2	2014-03-19
3.cop.start	562.55036294382	2	2014-03-19
3.cop.end	564.977269156944	2	2014-03-19
1.attack.4	701.294184106072	2	2014-03-19
4.initFO	701.295493451547	2	2014-03-19
1.disengage	711.349967656695	2	2014-03-19
1.attack.4	727.360795236117	2	2014-03-19
4.initSF	727.361706200937	2	2014-03-19
1.disengage	740.647072356772	2	2014-03-19
1.attack.2	791.496417471386	2	2014-03-19
2.initFO	791.497324326502	2	2014-03-19
1.disengage	796.039511086512	2	2014-03-19
3.cop.start	799.743416831599	2	2014-03-19
3.cop.end	803.524733355063	2	2014-03-19
3.cop.start	886.546495325129	2	2014-03-19
3.cop.end	889.36931296746	2	2014-03-19
clock.time	900	2	2014-03-19
1.attack.4	944.825701977783	2	2014-03-19
4.initSF	944.82576236099	2	2014-03-19
4.disengage	948.911332861662	2	2014-03-19
3.cop.start	956.823200464604	2	2014-03-19
3.cop.end	960.794310477611	2	2014-03-19
3.cop.start	982.926863662525	2	2014-03-19
3.cop.end	986.553491796324	2	2014-03-19
4.attack.7	1050.38041002565	2	2014-03-19
7.initFO	1050.38063692986	2	2014-03-19
4.disengage	1059.69250326882	2	2014-03-19
30.arrive	1061.59	2	2014-03-19
3.cop.start	1066.09468711329	2	2014-03-19
3.cop.end	1068.42227003817	2	2014-03-19
1.attack.2	1109.94717697809	2	2014-03-19
2.initFO	1109.94759249182	2	2014-03-19
3.cop.start	1163.26439521271	2	2014-03-19
3.cop.end	1164.20608746804	2	2014-03-19
3.cop.start	1180.7563857437	2	2014-03-19
3.cop.end	1184.32692522765	2	2014-03-19
1.disengage	1196.74816523118	2	2014-03-19
7.depart	1212.23676253509	2	2014-03-19
3.cop.start	1232.56036612928	2	2014-03-19
3.cop.end	1235.03943284487	2	2014-03-19
2.attack.4	1278.19695900767	2	2014-03-19
4.initFO	1278.20275745498	2	2014-03-19
4.disengage	1338.61806333144	2	2014-03-19
2.attack.4	1345.1986882794	2	2014-03-19
4.initFO	1345.20290553492	2	2014-03-19
3.cop.start	1348.62313015722	2	2014-03-19
3.cop.end	1356.18156213715	2	2014-03-19
3.cop.start	1491.26866091775	2	2014-03-19
3.cop.end	1492.60039978327	2	2014-03-19
2.disengage	1516.58120267554	2	2014-03-19
3.cop.start	1523.34498549358	2	2014-03-19
3.cop.end	1524.28014560215	2	2014-03-19
3.depart	1688.6818259165	2	2014-03-19
1.attack.30	1774.4501323045	2	2014-03-19
30.initCH	1774.45051954224	2	2014-03-19
1.disengage	1776.55482450938	2	2014-03-19
clock.time	1800	2	2014-03-19
4.attack.30	1877.85462839862	2	2014-03-19
30.initCH	1877.85535463593	2	2014-03-19
4.disengage	1880.81350593607	2	2014-03-19
2.attack.30	1889.64524299258	2	2014-03-19
30.initCH	1889.64556142061	2	2014-03-19
2.disengage	1893.06096369791	2	2014-03-19
4.attack.2	1907.75848849994	2	2014-03-19
2.initFO	1907.75944706103	2	2014-03-19
30.depart	1914.38576158355	2	2014-03-19
4.disengage	2037.70669185986	2	2014-03-19
6.arrive	2219.6	2	2014-03-19
4.attack.6	2245.84074721124	2	2014-03-19
6.initFO	2245.84077534469	2	2014-03-19
4.disengage	2259.55400998019	2	2014-03-19
4.attack.6	2329.47536627325	2	2014-03-19
6.initCH	2329.47593634947	2	2014-03-19
4.disengage	2333.77241839457	2	2014-03-19
4.attack.6	2395.04498042667	2	2014-03-19
6.initFO	2395.04563916308	2	2014-03-19
4.disengage	2462.66213946106	2	2014-03-19
4.attack.6	2479.52811650414	2	2014-03-19
6.initFO	2479.52970154556	2	2014-03-19
4.disengage	2489.6034069341	2	2014-03-19
4.attack.6	2493.20974163271	2	2014-03-19
6.initFO	2493.21049608905	2	2014-03-19
4.disengage	2514.96641663774	2	2014-03-19
4.attack.2	2539.92632227343	2	2014-03-19
2.initFO	2539.9268930274	2	2014-03-19
2.disengage	2577.2657057709	2	2014-03-19
4.attack.6	2619.78651601941	2	2014-03-19
6.initCH	2619.78707139933	2	2014-03-19
4.disengage	2624.96795477042	2	2014-03-19
4.attack.6	2633.03283095393	2	2014-03-19
6.initFO	2633.03371854987	2	2014-03-19
3.arrive	2639.09010042015	2	2014-03-19
3.cop.start	2658.26456068403	2	2014-03-19
3.cop.end	2664.42272364302	2	2014-03-19
clock.time	2700	2	2014-03-19
6.disengage	2759.26366326684	2	2014-03-19
3.attack.6	2785.43084635045	2	2014-03-19
6.initSF	2785.43087679591	2	2014-03-19
3.disengage	2792.61959105653	2	2014-03-19
3.attack.6	2809.5492199042	2	2014-03-19
6.initFO	2809.54925577015	2	2014-03-19
3.disengage	2816.06211332457	2	2014-03-19
3.attack.6	2816.79022572611	2	2014-03-19
6.initFO	2816.7916330875	2	2014-03-19
6.disengage	2833.96687702065	2	2014-03-19
2.attack.4	2881.5383486892	2	2014-03-19
4.initFO	2881.53919738521	2	2014-03-19
2.disengage	2887.90682708663	2	2014-03-19
4.attack.6	2898.29352687262	2	2014-03-19
6.initFO	2898.29394855828	2	2014-03-19
6.disengage	2911.57367818527	2	2014-03-19
3.attack.6	2999.02327976399	2	2014-03-19
6.initCH	2999.02398134789	2	2014-03-19
3.disengage	2999.21081496166	2	2014-03-19
4.attack.6	3006.36504751216	2	2014-03-19
6.initFO	3006.36551159529	2	2014-03-19
4.disengage	3009.65991634797	2	2014-03-19
3.attack.5	3040.97981888614	2	2014-03-19
5.initFO	3040.98267469337	2	2014-03-19
30.arrive	3141.83244517415	2	2014-03-19
2.attack.30	3430.7497843001	2	2014-03-19
30.initCH	3430.74994471814	2	2014-03-19
2.disengage	3430.78533111662	2	2014-03-19
3.disengage	3434.04267715383	2	2014-03-19
5.attack.6	3435.2028134666	2	2014-03-19
6.initCH	3435.20300502908	2	2014-03-19
5.disengage	3437.25067117749	2	2014-03-19
3.attack.6	3437.89664598492	2	2014-03-19
6.initFO	3437.89677523144	2	2014-03-19
1.attack.30	3452.8674834912	2	2014-03-19
30.initCH	3452.86909376088	2	2014-03-19
1.disengage	3458.21627470974	2	2014-03-19
1.attack.4	3466.13285782661	2	2014-03-19
4.initFO	3466.13353242052	2	2014-03-19
3.disengage	3478.25731276337	2	2014-03-19
3.attack.6	3495.61267357887	2	2014-03-19
6.initSF	3495.61337129019	2	2014-03-19
3.disengage	3504.14168170968	2	2014-03-19
3.attack.6	3504.25887008645	2	2014-03-19
6.initFO	3504.25935270777	2	2014-03-19
5.attack.30	3516.16333116368	2	2014-03-19
30.initCH	3516.16427818338	2	2014-03-19
5.disengage	3517.0590809421	2	2014-03-19
3.disengage	3525.60286276908	2	2014-03-19
6.attack.5	3529.62656325461	2	2014-03-19
5.initFO	3529.62954195761	2	2014-03-19
6.disengage	3530.99122592541	2	2014-03-19
1.disengage	3537.97018758846	2	2014-03-19
30.depart	3550.07344667234	2	2014-03-19
3.attack.6	3590.42960578231	2	2014-03-19
6.initCH	3590.4299274402	2	2014-03-19
3.disengage	3590.55365084976	2	2014-03-19
3.attack.6	3592.34261911322	2	2014-03-19
6.initFO	3592.34327285769	2	2014-03-19
clock.time	3600	2	2014-03-19
3.disengage	3636.07288243918	2	2014-03-19
6.attack.5	3649.14215362098	2	2014-03-19
5.initSF	3649.14336211634	2	2014-03-19
6.disengage	3649.71356627592	2	2014-03-19
3.attack.6	3651.60534331785	2	2014-03-19
6.initCH	3651.60574194837	2	2014-03-19
3.disengage	3654.19115190813	2	2014-03-19
4.attack.6	3658.8509325444	2	2014-03-19
6.initCH	3658.85186890075	2	2014-03-19
4.disengage	3659.43615024159	2	2014-03-19
4.attack.6	3666.98537598526	2	2014-03-19
6.initCH	3666.98570241865	2	2014-03-19
4.disengage	3668.96029888684	2	2014-03-19
4.attack.6	3672.80650165487	2	2014-03-19
6.initFO	3672.80743928206	2	2014-03-19
4.disengage	3711.71061330467	2	2014-03-19
1.depart	3744.70846443662	2	2014-03-19
30.arrive	3748.79476178091	2	2014-03-19
3.attack.6	3752.7458866776	2	2014-03-19
6.initFO	3752.74721285062	2	2014-03-19
3.disengage	3753.28894103706	2	2014-03-19
3.attack.6	3754.00076472522	2	2014-03-19
6.initFO	3754.0017201777	2	2014-03-19
3.disengage	3830.34411052682	2	2014-03-19
1.arrive	3833.94503510136	2	2014-03-19
4.attack.6	3946.86197910388	2	2014-03-19
6.initSF	3946.86216794703	2	2014-03-19
4.disengage	3954.21899351431	2	2014-03-19
3.cop.start	3982.44470806551	2	2014-03-19
3.cop.end	3982.65801983809	2	2014-03-19
2.attack.4	3992.46727175103	2	2014-03-19
4.initSF	3992.46824795888	2	2014-03-19
4.disengage	3997.18340669531	2	2014-03-19
4.attack.6	4002.20620522376	2	2014-03-19
6.initCH	4002.20646788328	2	2014-03-19
4.disengage	4007.78284569203	2	2014-03-19
1.attack.6	4007.86884888617	2	2014-03-19
6.initCH	4007.86932846531	2	2014-03-19
1.disengage	4011.53003954437	2	2014-03-19
1.attack.6	4012.78008373699	2	2014-03-19
6.initFO	4012.78032040639	2	2014-03-19
3.attack.30	4036.06116380831	2	2014-03-19
30.initSF	4036.0620119457	2	2014-03-19
3.disengage	4039.49926258814	2	2014-03-19
3.attack.30	4040.54083517618	2	2014-03-19
30.initCH	4040.54109528681	2	2014-03-19
3.disengage	4041.42991738705	2	2014-03-19
3.attack.30	4044.17723383076	2	2014-03-19
30.initCH	4044.17767204665	2	2014-03-19
3.disengage	4052.91682596211	2	2014-03-19
4.attack.30	4065.81801723579	2	2014-03-19
30.initCH	4065.81923220027	2	2014-03-19
4.disengage	4065.96372473382	2	2014-03-19
5.attack.30	4078.62027471542	2	2014-03-19
30.initCH	4078.62279792463	2	2014-03-19
5.disengage	4078.70824178915	2	2014-03-19
4.attack.30	4097.87740533633	2	2014-03-19
30.initCH	4097.87783603803	2	2014-03-19
4.disengage	4104.81320989666	2	2014-03-19
1.disengage	4113.82900130976	2	2014-03-19
3.cop.start	4134.76855807744	2	2014-03-19
3.cop.end	4137.99172620603	2	2014-03-19
3.attack.6	4163.22890169301	2	2014-03-19
6.initFO	4163.2289928071	2	2014-03-19
3.disengage	4188.91853310152	2	2014-03-19
3.attack.6	4202.85128458437	2	2014-03-19
6.initFO	4202.85277300702	2	2014-03-19
1.attack.30	4224.82550501796	2	2014-03-19
30.initCH	4224.82561446542	2	2014-03-19
1.disengage	4227.00702844316	2	2014-03-19
1.attack.30	4227.99238231023	2	2014-03-19
30.initCH	4227.99488835525	2	2014-03-19
1.disengage	4228.89902365948	2	2014-03-19
1.attack.30	4253.21758523562	2	2014-03-19
30.initCH	4253.21879895111	2	2014-03-19
3.disengage	4258.68181321458	2	2014-03-19
1.disengage	4264.53234688912	2	2014-03-19
2.attack.30	4272.21171540423	2	2014-03-19
30.initCH	4272.21172982861	2	2014-03-19
2.disengage	4275.15584500771	2	2014-03-19
30.depart	4285.28318910963	2	2014-03-19
6.attack.4	4308.05220776688	2	2014-03-19
4.initFO	4308.05281953964	2	2014-03-19
6.disengage	4310.54480833318	2	2014-03-19
3.attack.6	4315.28525139918	2	2014-03-19
6.initFO	4315.28527145056	2	2014-03-19
6.disengage	4394.38810687912	2	2014-03-19
6.attack.4	4399.18888866491	2	2014-03-19
4.initFO	4399.18906921965	2	2014-03-19
4.disengage	4420.11133779598	2	2014-03-19
3.cop.start	4455.57453225032	2	2014-03-19
3.cop.end	4456.6196039016	2	2014-03-19
4.attack.6	4457.51521682263	2	2014-03-19
6.initCH	4457.51596301732	2	2014-03-19
4.disengage	4461.97584388014	2	2014-03-19
4.attack.6	4470.02237380872	2	2014-03-19
6.initSF	4470.02257253587	2	2014-03-19
4.disengage	4481.42233780303	2	2014-03-19
3.cop.start	4484.43968395362	2	2014-03-19
3.cop.end	4485.29614797202	2	2014-03-19
clock.time	4500	2	2014-03-19
3.attack.6	4500.1439795739	2	2014-03-19
6.initCH	4500.14409836317	2	2014-03-19
3.disengage	4502.44449089451	2	2014-03-19
3.attack.6	4511.32133059826	2	2014-03-19
6.initCH	4511.32183968158	2	2014-03-19
3.disengage	4511.90879136675	2	2014-03-19
4.attack.6	4513.74257657243	2	2014-03-19
6.initFO	4513.74405010254	2	2014-03-19
4.disengage	4547.4612618269	2	2014-03-19
3.attack.6	4559.39707114429	2	2014-03-19
6.initCH	4559.39754826852	2	2014-03-19
3.disengage	4567.04124948291	2	2014-03-19
3.attack.6	4577.63667698101	2	2014-03-19
6.initCH	4577.63731140574	2	2014-03-19
3.disengage	4579.07396897943	2	2014-03-19
1.attack.6	4588.77403114782	2	2014-03-19
6.initFO	4588.77472042329	2	2014-03-19
1.disengage	4610.72478813935	2	2014-03-19
3.cop.start	4639.26345852262	2	2014-03-19
3.cop.end	4651.35602720805	2	2014-03-19
3.cop.start	4660.9154832903	2	2014-03-19
3.cop.end	4663.33008568577	2	2014-03-19
3.attack.5	4677.54506806709	2	2014-03-19
5.initFO	4677.5453579174	2	2014-03-19
30.arrive	4695.45074958054	2	2014-03-19
3.disengage	4703.31881075626	2	2014-03-19
3.attack.6	4707.22190174442	2	2014-03-19
6.initCH	4707.22193399608	2	2014-03-19
3.disengage	4707.31440147472	2	2014-03-19
4.attack.6	4710.07047596441	2	2014-03-19
6.initCH	4710.07049460918	2	2014-03-19
4.disengage	4711.31703194622	2	2014-03-19
3.attack.6	4711.33871271043	2	2014-03-19
6.initCH	4711.33998320236	2	2014-03-19
3.disengage	4716.48084301531	2	2014-03-19
6.attack.1	4718.04174687758	2	2014-03-19
1.initFO	4718.04441572129	2	2014-03-19
1.disengage	4868.4100277955	2	2014-03-19
3.attack.6	4886.04115286714	2	2014-03-19
6.initFO	4886.04132969486	2	2014-03-19
3.disengage	4903.05989122078	2	2014-03-19
3.attack.6	4912.04425153329	2	2014-03-19
6.initFO	4912.04431419872	2	2014-03-19
1.attack.30	4915.10220364364	2	2014-03-19
30.initCH	4915.10344733664	2	2014-03-19
1.disengage	4919.14696660015	2	2014-03-19
4.attack.30	4921.35587922718	2	2014-03-19
30.initCH	4921.35591175606	2	2014-03-19
4.disengage	4924.72434346272	2	2014-03-19
3.disengage	4947.40142453359	2	2014-03-19
3.attack.6	4956.56664348632	2	2014-03-19
6.initCH	4956.56692392644	2	2014-03-19
3.disengage	4959.45123478977	2	2014-03-19
3.attack.6	4962.77888212974	2	2014-03-19
6.initFO	4962.77909417498	2	2014-03-19
6.disengage	4985.93621493016	2	2014-03-19
5.attack.6	4989.23315031701	2	2014-03-19
6.initFO	4989.23324939406	2	2014-03-19
4.attack.1	5096.06017215799	2	2014-03-19
1.initFO	5096.06023620928	2	2014-03-19
1.disengage	5097.12067062117	2	2014-03-19
4.attack.30	5111.83853151803	2	2014-03-19
30.initCH	5111.83990985872	2	2014-03-19
4.disengage	5120.74603945438	2	2014-03-19
3.attack.30	5136.18712491669	2	2014-03-19
30.initCH	5136.18767524875	2	2014-03-19
3.disengage	5140.24514244632	2	2014-03-19
fem.exit	5169.433	1	2014-03-19
3.attack.30	5216.0629952387	1	2014-03-19
30.initCH	5216.06338162439	1	2014-03-19
3.disengage	5229.67324591134	1	2014-03-19
3.attack.30	5230.4047561569	1	2014-03-19
30.initCH	5230.40533378337	1	2014-03-19
3.disengage	5234.4533348024	1	2014-03-19
4.attack.1	5237.92928353396	1	2014-03-19
1.initFO	5237.92968257837	1	2014-03-19
30.depart	5246.25329959905	1	2014-03-19
30.arrive	5303.05555331562	1	2014-03-19
1.disengage	5327.39276151264	1	2014-03-19
1.attack.30	5335.04940368616	1	2014-03-19
30.initCH	5335.05006234787	1	2014-03-19
5.disengage	5342.2564012639	1	2014-03-19
5.attack.6	5381.11110007746	1	2014-03-19
6.initCH	5381.11155386583	1	2014-03-19
1.disengage	5387.87714003236	1	2014-03-19
3.attack.30	5389.75628425505	1	2014-03-19
30.initCH	5389.7568970682	1	2014-03-19
1.depart	5390.26188414872	1	2014-03-19
clock.time	5400	1	2014-03-19
3.disengage	5411.14844361399	1	2014-03-19
30.depart	5424.85642312227	1	2014-03-19
5.disengage	5499.07345292033	1	2014-03-19
4.attack.6	5499.34932569772	1	2014-03-19
6.initSF	5499.35041412485	1	2014-03-19
4.disengage	5565.99873843912	1	2014-03-19
3.attack.6	5566.89963629786	1	2014-03-19
6.initCH	5566.89989648688	1	2014-03-19
3.disengage	5581.01503215346	1	2014-03-19
6.attack.5	5585.02668756207	1	2014-03-19
5.initSF	5585.030104878	1	2014-03-19
30.arrive	5592.3021091917	1	2014-03-19
5.disengage	5597.43007307072	1	2014-03-19
3.attack.6	5598.46690102975	1	2014-03-19
6.initSF	5598.46880370088	1	2014-03-19
3.disengage	5611.72645503031	1	2014-03-19
3.attack.6	5622.76607409789	1	2014-03-19
6.initFO	5622.76664620266	1	2014-03-19
4.attack.30	5642.11128034177	1	2014-03-19
30.initCH	5642.11192977442	1	2014-03-19
4.disengage	5654.20733643378	1	2014-03-19
30.depart	5660.14370081221	1	2014-03-19
1.arrive	5747.81673539296	1	2014-03-19
3.disengage	5936.93777618194	1	2014-03-19
4.attack.6	5944.92137388169	1	2014-03-19
6.initSF	5944.9223744277	1	2014-03-19
6.disengage	5969.44129334274	1	2014-03-19
30.arrive	6000.7358991941	1	2014-03-19
5.attack.30	6010.50573992106	1	2014-03-19
30.initSF	6010.50580593895	1	2014-03-19
1.depart	6016.41293981536	1	2014-03-19
3.attack.6	6022.00995663736	1	2014-03-19
6.initCH	6022.01016712529	1	2014-03-19
3.disengage	6028.58541256022	1	2014-03-19
5.disengage	6032.0055256986	1	2014-03-19
3.attack.6	6033.11048378376	1	2014-03-19
6.initCH	6033.11116828327	1	2014-03-19
3.disengage	6053.10457769319	1	2014-03-19
3.attack.6	6054.01383213576	1	2014-03-19
6.initCH	6054.01423353035	1	2014-03-19
3.disengage	6054.51544800199	1	2014-03-19
3.attack.6	6062.16632513607	1	2014-03-19
6.initCH	6062.16657849072	1	2014-03-19
3.disengage	6079.19633877903	1	2014-03-19
5.attack.6	6079.2684285993	1	2014-03-19
6.initCH	6079.26845719398	1	2014-03-19
5.disengage	6091.40495078768	1	2014-03-19
5.depart	6091.76292235576	1	2014-03-19
3.attack.6	6094.50350093293	1	2014-03-19
6.initFO	6094.5040443922	1	2014-03-19
3.disengage	6251.86252512968	1	2014-03-19
3.attack.6	6298.67583492129	1	2014-03-19
6.initFO	6298.67773390892	1	2014-03-19
clock.time	6300	1	2014-03-19
2.attack.4	6307.33927783673	1	2014-03-19
4.initFO	6307.33929596861	1	2014-03-19
4.disengage	6495.73941406069	1	2014-03-19
2.attack.4	6523.51335537403	1	2014-03-19
4.initSF	6523.51442406853	1	2014-03-19
2.disengage	6672.69824845818	1	2014-03-19
3.disengage	6681.69650860105	1	2014-03-19
3.attack.6	6693.18749442036	1	2014-03-19
6.initCH	6693.18975369245	1	2014-03-19
3.disengage	6697.32760547951	1	2014-03-19
4.attack.6	6702.07129791463	1	2014-03-19
6.initFO	6702.07240187531	1	2014-03-19
6.disengage	6806.68699870499	1	2014-03-19
3.attack.6	6810.29563080331	1	2014-03-19
6.initFO	6810.29571772749	1	2014-03-19
4.attack.30	6828.66993533098	1	2014-03-19
30.initCH	6828.67090855595	1	2014-03-19
4.disengage	6880.27069896503	1	2014-03-19
2.attack.30	6881.52596662127	1	2014-03-19
30.initCH	6881.52677230982	1	2014-03-19
2.disengage	6884.94785406248	1	2014-03-19
2.depart	6912.21304528496	1	2014-03-19
3.disengage	6921.94418977445	1	2014-03-19
4.attack.30	6925.29047242542	1	2014-03-19
30.initCH	6925.29050959144	1	2014-03-19
4.disengage	6937.49919278424	1	2014-03-19
30.depart	6938.90403810889	1	2014-03-19
6.depart	6958.76817228509	1	2014-03-19
1.arrive	6975.17009167074	1	2014-03-19
end.obs	7125	1	2014-03-19
