## Supplemental_reproducible_code for "Fighting isn’t sexy in lekking Greater Sage-grouse (*Centrocercus urophasianus*)": pres_exact_day_1

Events	Time	Date	Bird_ID	Type
1.arrive	0	2014-03-19	1	arrive
2.arrive	0	2014-03-19	2	arrive
3.arrive	0	2014-03-19	3	arrive
4.arrive	0	2014-03-19	4	arrive
5.arrive	0	2014-03-19	5	arrive
7.arrive	0	2014-03-19	7	arrive
30.arrive	1061.59	2014-03-19	30	arrive
30.depart	1136.3	2014-03-19	30	depart
30.arrive	1155.42	2014-03-19	30	arrive
30.depart	1168.73	2014-03-19	30	depart
30.arrive	1327.76	2014-03-19	30	arrive
30.depart	1697.26	2014-03-19	30	depart
6.arrive	2219.6	2014-03-19	6	arrive
30.arrive	2593.99	2014-03-19	30	arrive
6.depart	2878	2014-03-19	6	depart
30.depart	2885.22	2014-03-19	30	depart
4.depart	5325	2014-03-19	4	depart
5.depart	6672.4	2014-03-19	5	depart
3.depart	7059.62	2014-03-19	3	depart
2.depart	7062.42	2014-03-19	2	depart
1.depart	7075.94	2014-03-19	1	depart
7.depart	7076.64	2014-03-19	7	depart
