## Supplemental_reproducible_code for "Fighting isn’t sexy in lekking Greater Sage-grouse (*Centrocercus urophasianus*)": pres_exact_day_2

Events	Time	Date	Bird_ID	Type
1.arrive	0	2014-03-19	1	arrive
2.arrive	0	2014-03-19	2	arrive
3.arrive	0	2014-03-19	3	arrive
4.arrive	0	2014-03-19	4	arrive
5.arrive	0	2014-03-19	5	arrive
7.arrive	0	2014-03-19	7	arrive
30.arrive	1061.59	2014-03-19	30	arrive
7.depart	1212.23676253509	2014-03-19	7	depart
3.depart	1688.6818259165	2014-03-19	3	depart
30.depart	1914.38576158355	2014-03-19	30	depart
6.arrive	2219.6	2014-03-19	6	arrive
3.arrive	2639.09010042015	2014-03-19	3	arrive
30.arrive	3141.83244517415	2014-03-19	30	arrive
30.depart	3550.07344667234	2014-03-19	30	depart
1.depart	3744.70846443662	2014-03-19	1	depart
30.arrive	3748.79476178091	2014-03-19	30	arrive
1.arrive	3833.94503510136	2014-03-19	1	arrive
30.depart	4285.28318910963	2014-03-19	30	depart
30.arrive	4695.45074958054	2014-03-19	30	arrive
30.depart	5246.25329959905	2014-03-19	30	depart
30.arrive	5303.05555331562	2014-03-19	30	arrive
1.depart	5390.26188414872	2014-03-19	1	depart
30.depart	5424.85642312227	2014-03-19	30	depart
30.arrive	5592.3021091917	2014-03-19	30	arrive
30.depart	5660.14370081221	2014-03-19	30	depart
1.arrive	5747.81673539296	2014-03-19	1	arrive
30.arrive	6000.7358991941	2014-03-19	30	arrive
1.depart	6016.41293981536	2014-03-19	1	depart
5.depart	6091.76292235576	2014-03-19	5	depart
2.depart	6912.21304528496	2014-03-19	2	depart
30.depart	6938.90403810889	2014-03-19	30	depart
6.depart	6958.76817228509	2014-03-19	6	depart
1.arrive	6975.17009167074	2014-03-19	1	arrive
