## Supplemental_reproducible_code for "Fighting isn’t sexy in lekking Greater Sage-grouse (*Centrocercus urophasianus*)": evlist_day2

Events	Time
0	0
1	356.284343676306
872	356.284654391197
961	393.891196026534
32	472.516457548936
874	472.51667382761
962	574.706381731536
1055	643.773723001052
993	713.361694562644
1023	719.064519205001
0	900
6	985.472672554688
877	985.473746607354
961	1013.56724297471
32	1044.56722079895
874	1044.56749409609
0	1061.59
962	1111.84357319253
32	1270.55898424832
874	1270.55900642893
962	1282.06744477862
32	1303.75392796422
874	1303.75402438244
962	1369.63108579429
32	1416.5562187861
874	1416.55693737036
962	1490.19397315301
58	1545.7797278078
930	1545.78249046562
962	1554.76542727808
58	1571.68734475962
930	1571.6882055803
962	1593.89254642542
58	1608.26194541379
930	1608.26222736591
962	1612.80059016402
58	1615.60782640167
900	1615.60897962608
990	1624.28782817298
58	1657.34548513177
930	1657.34684781369
962	1659.458654396
87	1697.06091340293
930	1697.06340052905
963	1697.87230856659
58	1713.12624189025
930	1713.12665946235
962	1713.28088373375
29	1724.28323585311
930	1724.28365711299
961	1724.99618003824
87	1755.18907950592
960	1755.1898827004
963	1756.39253288262
116	1793.72313631263
930	1793.72323900972
964	1797.63053121542
0	1800
116	1804.19555949375
930	1804.19663369483
964	1808.84170537736
29	1811.76218426272
930	1811.76312988981
961	1814.28781585746
994	1841.56894692184
1024	1851.77519816836
60	1868.20832371137
872	1868.20921190174
962	1901.48633681468
58	1925.50992738243
930	1925.51103599442
962	1929.64217642048
58	1957.27802362251
930	1957.27811024219
962	1963.18911501589
58	1973.69338717152
930	1973.69403089339
962	1977.67283855144
29	1982.96426411188
930	1982.96427207936
961	1984.07305939367
29	1989.80245317082
930	1989.8030304223
961	1994.93140951457
1080	1997.92700815829
0	2219.6
32	2231.6405094352
874	2231.64061854066
1053	2255.28175221916
962	2266.81453358961
92	2277.7983008652
906	2277.79876422891
964	2278.47359457427
32	2279.86757572297
934	2279.87014977862
5	2287.66345030824
876	2287.66352806547
964	2290.92258290114
994	2342.27990578409
32	2344.81489693574
874	2344.81679435114
966	2355.95660148924
964	2379.74775522013
32	2420.02379473975
874	2420.02570967192
964	2433.31196777551
92	2446.4259668706
906	2446.42672110156
964	2450.19598515615
92	2454.563934661
906	2454.56421679259
964	2456.69444769032
92	2472.9017281735
876	2472.90201997272
964	2520.8926084618
92	2569.29412591069
906	2569.29434560274
964	2571.70554431217
149	2580.41110018707
874	2580.41348805706
964	2609.58767056575
92	2631.89118383479
906	2631.89123651849
964	2634.85471822204
30	2635.33292861516
871	2635.33554028558
92	2642.72431300625
876	2642.72461626114
964	2646.44187885872
92	2664.69848538565
936	2664.69866636099
964	2670.22657587883
149	2682.2275008308
874	2682.22770772361
961	2688.60874341702
0	2700
966	2703.20828388211
149	2715.1752935657
874	2715.17579142306
966	2718.66296471167
994	2790.90135773519
1024	2799.50165133748
30	2851.39649794807
871	2851.39650946161
961	2873.17327447316
89	2917.17434928742
872	2917.17436201758
180	2961.79183760678
906	2961.79198469409
967	2962.19478833134
5	2968.33044699965
906	2968.33107637479
961	2970.48027605774
962	2975.67503160803
5	2994.37655336047
906	2994.37723013523
961	2996.05061119009
5	2996.53543895827
876	2996.5379751117
961	3014.8564694408
149	3023.2254530291
874	3023.22631068234
966	3133.82944644124
92	3143.29195241093
906	3143.2923971475
964	3144.62845023934
92	3145.74624462099
906	3145.74644928287
964	3146.17966184366
180	3147.42077118392
906	3147.42077830726
967	3154.88007921671
180	3155.06790576363
936	3155.0682719145
967	3163.21636936401
180	3164.01380599938
906	3164.0143891152
967	3164.20233801091
0	3165.40796629933
180	3183.14517113789
936	3183.14529056267
966	3198.91450023831
63	3199.49570470082
936	3199.49620489664
963	3200.75003864048
92	3210.30141579652
906	3210.30161482308
964	3210.32707382123
92	3221.31567482717
876	3221.31749315398
964	3225.67457032445
92	3233.21882337573
906	3233.21913837014
964	3235.9428143306
63	3239.08474917311
936	3239.08543256337
963	3256.26394059123
5	3282.47312381209
876	3282.4737606035
966	3308.17497876597
88	3308.739441554
871	3308.74033242948
180	3325.08978536637
906	3325.0906449001
967	3330.59915789342
63	3343.89447165645
876	3343.89649584492
0	3366.03832543458
964	3424.29168949908
963	3543.70020983879
63	3549.08482052262
906	3549.0860951705
963	3549.44694881108
63	3552.56576112136
876	3552.56579583501
32	3558.35777042172
874	3558.3578210672
962	3566.96431880544
963	3595.73613479833
180	3597.42949091355
906	3597.42991720322
967	3599.265807974
175	3599.38156654281
871	3599.38177790287
0	3600
63	3602.63008108048
906	3602.6302925062
963	3605.37481560858
63	3613.85220246155
936	3613.85228894631
963	3632.90963326603
63	3639.76389832777
936	3639.76394676498
963	3640.13510044938
967	3665.68581097999
148	3671.73032827235
873	3671.73119131126
58	3673.8844275228
930	3673.88445941191
962	3676.07008822849
203	3708.23785850125
930	3708.2387505713
967	3727.97884944102
203	3757.89410059417
930	3757.89693063237
967	3770.58648753153
58	3773.70359446241
930	3773.70487959616
962	3784.08203227768
1080	3810.8852130264
963	3853.07388589508
180	3861.01480457594
876	3861.01495225541
967	3878.38904691749
180	3885.18665164125
876	3885.18670461991
966	4009.70958956808
63	4042.85589097209
906	4042.85673640797
963	4044.9931676011
63	4050.88489871218
906	4050.88495175306
963	4051.8093677441
63	4053.3222726723
876	4053.3232165322
966	4123.16359955909
63	4136.38117756787
906	4136.38168249597
963	4139.67645767785
0	4155.11272272291
174	4171.27109024133
930	4171.27142059712
966	4184.88077293051
1080	4208.04793430496
63	4246.43509637943
876	4246.43521960021
89	4295.68695533208
932	4295.68850032707
964	4295.74040477248
963	4299.23602812967
0	4310.68017541705
63	4311.36876933692
936	4311.36906545031
966	4311.41284653335
116	4319.54957288047
930	4319.54982362784
964	4325.12848407247
29	4342.04321450639
930	4342.04388430347
961	4344.80654834339
58	4344.81907832562
960	4344.81933898597
962	4362.93335160291
63	4396.54433104705
876	4396.54466382992
0	4500
89	4505.07574218703
932	4505.07938783938
962	4507.88554275514
88	4537.18898152189
901	4537.19141970506
964	4541.45196262042
963	4550.65745104295
63	4565.98173687711
876	4565.98184473405
963	4575.35822470228
92	4575.61537468052
906	4575.61605978821
964	4576.53883787008
5	4578.75093789423
876	4578.75143384383
58	4604.41951966791
930	4604.41984316073
962	4607.33252217822
58	4625.7314563156
930	4625.73294150256
962	4632.61672526242
116	4632.80171123896
930	4632.80306819171
964	4634.1706876811
116	4643.67727548891
930	4643.67941316049
964	4644.37040761318
116	4646.4092838052
930	4646.40978428849
964	4647.94917437131
966	4667.08817503511
63	4672.37692166408
876	4672.37722553245
1	4678.65725632093
932	4678.65859394297
961	4682.96499898484
966	4734.50896035568
92	4734.78530155572
936	4734.78544753983
964	4739.90068160652
63	4747.23460303313
906	4747.23469223134
963	4752.30884440298
116	4790.8110636936
930	4790.81161480998
148	4792.85901297143
873	4792.85921985854
966	4807.06822648159
964	4808.81562562557
116	4813.18037809139
930	4813.18071758248
964	4815.42267321785
116	4816.67312196468
930	4816.6761390334
964	4819.48485937884
203	4824.86050091479
930	4824.86080622322
967	4829.8736535194
87	4849.49941602205
930	4849.49942526304
963	4851.8298792824
1080	4858.93410170428
63	4904.77063753101
876	4904.77165070098
963	4933.91388559965
34	4977.23130413457
906	4977.23216500787
962	4978.1729819654
92	4979.72703789965
906	4979.72713046903
964	4980.57015261816
92	4985.07711110642
906	4985.07758342723
1	4985.34596714164
872	4985.34708669237
964	4987.70701269678
92	4989.65730231713
906	4989.65769927986
964	4994.26032198048
63	4997.46238051603
906	4997.46272924017
963	4999.9928512818
92	5003.69043872915
876	5003.6904431018
961	5010.62129213413
964	5059.06916113527
5	5059.29708951218
906	5059.29726106822
89	5060.0082553964
872	5060.01029602273
961	5061.13000503492
180	5063.94344359925
906	5063.94385238345
967	5072.75195389923
63	5075.53709716649
876	5075.53751147713
964	5083.8742275624
963	5145.70138158693
89	5153.52629102572
932	5153.5279607272
962	5154.81528819714
180	5168.9063415205
906	5168.90784545921
0	5169.433
967	5170.42446434499
175	5176.71150258852
871	5176.71255284577
63	5189.91423864803
876	5189.91527530768
0	5196.67538473639
89	5198.26597462
932	5198.26714752356
962	5219.15878234109
961	5284.48411762985
116	5289.49956404448
930	5289.50148014772
964	5302.40298079753
1080	5309.26579636496
0	5400
32	5477.41740835375
934	5477.41795279019
964	5496.4384516012
89	5593.98545590458
872	5593.98622719316
963	5661.25980087907
63	5685.63741127605
906	5685.63880401903
963	5686.75358692638
63	5687.01039940472
876	5687.01152393558
964	5750.24676704336
89	5790.98820979436
932	5790.98978078208
964	5809.42977054009
88	5875.80876794596
871	5875.80886968737
961	5926.25533139947
3	5930.31283365119
874	5930.31570245625
964	5941.49203529579
1054	5951.7203904155
1057	5962.97753906785
1051	5976.5721309423
0	5999.42775952579
1051	6040.89949627809
966	6103.85921661208
63	6110.25278383559
906	6110.25427892346
963	6136.41466600967
63	6137.64517487071
906	6137.64599680403
963	6145.2257177368
63	6148.72967379343
876	6148.72974665401
1052	6173.32335563987
0	6300
963	6871.91646665029
63	6899.1484731933
876	6899.1489139506
963	6993.48375662088
63	7011.57078690253
876	7011.57142901605
0	7125
