## Supplemental_reproducible_code for "Fighting isn’t sexy in lekking Greater Sage-grouse (*Centrocercus urophasianus*)": full_event_list

Events	Time	Females	Date
fem.enter	0	2	1a-2014-03-19
4.attack.3	482.067	2	1a-2014-03-19
3.initFO	482.068	2	1a-2014-03-19
3.disengage.4	501.801	2	1a-2014-03-19
4.attack.2	838.334	2	1a-2014-03-19
2.initFO	838.335	2	1a-2014-03-19
2.disengage.4	851.701	2	1a-2014-03-19
1.attack.2	851.767	2	1a-2014-03-19
2.initFO	851.768	2	1a-2014-03-19
1.disengage.2	858.601	2	1a-2014-03-19
clock.time	900	2	1a-2014-03-19
30.arrive	1061.59	2	1a-2014-03-19
1.attack.30	1102.267	2	1a-2014-03-19
30.initCH	1102.268	2	1a-2014-03-19
1.disengage.30	1105.267	2	1a-2014-03-19
3.attack.30	1127.601	2	1a-2014-03-19
30.initSF	1127.602	2	1a-2014-03-19
30.disengage.3	1129.901	2	1a-2014-03-19
5.attack.30	1130.534	2	1a-2014-03-19
30.initCH	1130.535	2	1a-2014-03-19
5.disengage.30	1134.601	2	1a-2014-03-19
30.depart	1136.3	2	1a-2014-03-19
30.arrive	1155.42	2	1a-2014-03-19
1.attack.30	1163.734	2	1a-2014-03-19
30.initCH	1163.735	2	1a-2014-03-19
1.disengage.30	1167.701	2	1a-2014-03-19
30.depart	1168.73	2	1a-2014-03-19
7.attack.4	1188.3	2	1a-2014-03-19
4.initFO	1188.301	2	1a-2014-03-19
7.disengage.4	1200.667	2	1a-2014-03-19
30.arrive	1327.76	2	1a-2014-03-19
4.attack.30	1354.567	2	1a-2014-03-19
30.initCH	1354.568	2	1a-2014-03-19
4.disengage.30	1357.334	2	1a-2014-03-19
7.attack.30	1357.4	2	1a-2014-03-19
30.initCH	1357.401	2	1a-2014-03-19
7.disengage.30	1360.434	2	1a-2014-03-19
3.attack.30	1373.133	2	1a-2014-03-19
30.initCH	1373.134	2	1a-2014-03-19
3.disengage.30	1376.1	2	1a-2014-03-19
4.attack.30	1404.3	2	1a-2014-03-19
30.initCH	1404.301	2	1a-2014-03-19
4.disengage.30	1410.367	2	1a-2014-03-19
7.attack.30	1412	2	1a-2014-03-19
30.initSF	1412.001	2	1a-2014-03-19
30.disengage.7	1414.067	2	1a-2014-03-19
3.attack.30	1414.4	2	1a-2014-03-19
30.initCH	1414.401	2	1a-2014-03-19
3.disengage.30	1418.167	2	1a-2014-03-19
5.attack.30	1418.234	2	1a-2014-03-19
30.initCH	1418.235	2	1a-2014-03-19
5.disengage.30	1424.767	2	1a-2014-03-19
1.attack.30	1426.734	2	1a-2014-03-19
30.initCH	1426.735	2	1a-2014-03-19
1.disengage.30	1430.901	2	1a-2014-03-19
4.attack.30	1432.834	2	1a-2014-03-19
30.initCH	1432.835	2	1a-2014-03-19
4.disengage.30	1436.434	2	1a-2014-03-19
2.attack.30	1436.5	2	1a-2014-03-19
30.initCH	1436.501	2	1a-2014-03-19
2.disengage.30	1440.968	2	1a-2014-03-19
4.attack.30	1441.033	2	1a-2014-03-19
30.initCH	1441.034	2	1a-2014-03-19
4.disengage.30	1445.667	2	1a-2014-03-19
7.attack.4	1457.834	2	1a-2014-03-19
4.initFO	1457.835	2	1a-2014-03-19
1.attack.30	1463.734	2	1a-2014-03-19
30.initCH	1463.735	2	1a-2014-03-19
1.disengage.30	1466.267	2	1a-2014-03-19
2.attack.30	1466.634	2	1a-2014-03-19
30.initCH	1466.635	2	1a-2014-03-19
2.disengage.30	1468.734	2	1a-2014-03-19
3.attack.30	1476.667	2	1a-2014-03-19
30.initCH	1476.668	2	1a-2014-03-19
4.disengage.7	1476.934	2	1a-2014-03-19
3.disengage.30	1480.968	2	1a-2014-03-19
1.attack.3	1481	2	1a-2014-03-19
3.initSF	1481.001	2	1a-2014-03-19
3.disengage.1	1482.267	2	1a-2014-03-19
3.attack.30	1482.3	2	1a-2014-03-19
30.initCH	1482.301	2	1a-2014-03-19
4.attack.30	1484.067	2	1a-2014-03-19
30.initCH	1484.068	2	1a-2014-03-19
3.disengage.30	1485.133	2	1a-2014-03-19
3.attack.30	1486.267	2	1a-2014-03-19
30.initCH	1486.268	2	1a-2014-03-19
4.disengage.30	1487.133	2	1a-2014-03-19
2.attack.30	1487.567	2	1a-2014-03-19
30.initCH	1487.568	2	1a-2014-03-19
3.disengage.30	1488.5	2	1a-2014-03-19
2.disengage.30	1489.367	2	1a-2014-03-19
4.attack.30	1492.934	2	1a-2014-03-19
30.initCH	1492.935	2	1a-2014-03-19
3.attack.30	1495.767	2	1a-2014-03-19
30.initCH	1495.768	2	1a-2014-03-19
4.disengage.30	1496.701	2	1a-2014-03-19
3.disengage.30	1501.601	2	1a-2014-03-19
4.attack.30	1502.534	2	1a-2014-03-19
30.initCH	1502.535	2	1a-2014-03-19
4.disengage.30	1504.434	2	1a-2014-03-19
1.attack.30	1505.067	2	1a-2014-03-19
30.initCH	1505.068	2	1a-2014-03-19
3.attack.30	1506.067	2	1a-2014-03-19
30.initCH	1506.068	2	1a-2014-03-19
3.disengage.30	1507.367	2	1a-2014-03-19
4.attack.30	1507.4	2	1a-2014-03-19
30.initCH	1507.401	2	1a-2014-03-19
1.disengage.30	1507.734	2	1a-2014-03-19
5.attack.30	1508.434	2	1a-2014-03-19
30.initCH	1508.435	2	1a-2014-03-19
4.disengage.30	1509.334	2	1a-2014-03-19
2.attack.30	1509.4	2	1a-2014-03-19
30.initCH	1509.401	2	1a-2014-03-19
2.disengage.30	1513.3	2	1a-2014-03-19
5.disengage.30	1513.734	2	1a-2014-03-19
1.attack.30	1515.834	2	1a-2014-03-19
30.initCH	1515.835	2	1a-2014-03-19
1.disengage.30	1518.767	2	1a-2014-03-19
1.attack.30	1636.634	2	1a-2014-03-19
30.initCH	1636.635	2	1a-2014-03-19
4.attack.2	1638.2	2	1a-2014-03-19
2.initFO	1638.201	2	1a-2014-03-19
1.disengage.30	1641.367	2	1a-2014-03-19
4.disengage.2	1644.367	2	1a-2014-03-19
4.attack.30	1645.567	2	1a-2014-03-19
30.initCH	1645.568	2	1a-2014-03-19
4.disengage.30	1648.934	2	1a-2014-03-19
3.attack.5	1683.267	2	1a-2014-03-19
5.initFO	1683.268	2	1a-2014-03-19
1.attack.30	1688.701	2	1a-2014-03-19
30.initCH	1688.702	2	1a-2014-03-19
1.disengage.30	1692.067	2	1a-2014-03-19
3.disengage.5	1693.067	2	1a-2014-03-19
30.depart	1697.26	2	1a-2014-03-19
2.attack.1	1698.701	2	1a-2014-03-19
1.initFO	1698.702	2	1a-2014-03-19
1.disengage.2	1702.701	2	1a-2014-03-19
4.attack.2	1740.634	2	1a-2014-03-19
2.initFO	1740.635	2	1a-2014-03-19
4.disengage.2	1747.567	2	1a-2014-03-19
4.attack.2	1798.1	2	1a-2014-03-19
2.initFO	1798.101	2	1a-2014-03-19
clock.time	1800	2	1a-2014-03-19
4.disengage.2	1814.834	2	1a-2014-03-19
4.attack.7	1891.634	2	1a-2014-03-19
7.initFO	1891.635	2	1a-2014-03-19
7.disengage.4	1905.167	2	1a-2014-03-19
3.attack.1	1929.601	2	1a-2014-03-19
1.initSF	1929.602	2	1a-2014-03-19
3.disengage.1	1935.834	2	1a-2014-03-19
4.attack.2	2034.267	2	1a-2014-03-19
2.initSF	2034.268	2	1a-2014-03-19
4.disengage.2	2047.567	2	1a-2014-03-19
6.arrive	2219.6	2	1a-2014-03-19
4.attack.2	2371.834	2	1a-2014-03-19
2.initSF	2371.835	2	1a-2014-03-19
4.disengage.2	2385	2	1a-2014-03-19
3.attack.5	2410.334	2	1a-2014-03-19
5.initFO	2410.335	2	1a-2014-03-19
3.disengage.5	2424.534	2	1a-2014-03-19
4.attack.2	2538.033	2	1a-2014-03-19
2.initSF	2538.034	2	1a-2014-03-19
4.disengage.2	2555.133	2	1a-2014-03-19
7.attack.3	2570.434	2	1a-2014-03-19
3.initFO	2570.435	2	1a-2014-03-19
5.attack.6	2580.4	2	1a-2014-03-19
6.initCH	2580.401	2	1a-2014-03-19
5.disengage.6	2583.767	2	1a-2014-03-19
30.arrive	2593.99	2	1a-2014-03-19
4.attack.30	2594.067	2	1a-2014-03-19
30.initCH	2594.068	2	1a-2014-03-19
3.disengage.7	2598.2	2	1a-2014-03-19
4.disengage.30	2600.934	2	1a-2014-03-19
3.attack.30	2602.133	2	1a-2014-03-19
30.initCH	2602.134	2	1a-2014-03-19
3.disengage.30	2608.434	2	1a-2014-03-19
3.attack.30	2625.467	2	1a-2014-03-19
30.initCH	2625.468	2	1a-2014-03-19
3.disengage.30	2627.234	2	1a-2014-03-19
4.attack.30	2627.3	2	1a-2014-03-19
30.initCH	2627.301	2	1a-2014-03-19
4.disengage.30	2629.4	2	1a-2014-03-19
3.attack.30	2629.467	2	1a-2014-03-19
30.initCH	2629.468	2	1a-2014-03-19
3.disengage.30	2634.567	2	1a-2014-03-19
7.attack.30	2638.267	2	1a-2014-03-19
30.initCH	2638.268	2	1a-2014-03-19
7.disengage.30	2642.968	2	1a-2014-03-19
3.attack.30	2646.133	2	1a-2014-03-19
30.initCH	2646.134	2	1a-2014-03-19
3.disengage.30	2653.801	2	1a-2014-03-19
5.attack.3	2655.4	2	1a-2014-03-19
3.initSF	2655.401	2	1a-2014-03-19
3.disengage.5	2660.3	2	1a-2014-03-19
3.attack.6	2664.534	2	1a-2014-03-19
6.initCH	2664.535	2	1a-2014-03-19
3.disengage.6	2667.267	2	1a-2014-03-19
4.attack.3	2667.334	2	1a-2014-03-19
3.initFO	2667.335	2	1a-2014-03-19
4.disengage.3	2675.534	2	1a-2014-03-19
3.attack.6	2677.267	2	1a-2014-03-19
6.initCH	2677.268	2	1a-2014-03-19
3.disengage.6	2684.767	2	1a-2014-03-19
1.attack.6	2684.901	2	1a-2014-03-19
6.initCH	2684.902	2	1a-2014-03-19
1.disengage.6	2687.634	2	1a-2014-03-19
3.attack.6	2687.701	2	1a-2014-03-19
6.initCH	2687.702	2	1a-2014-03-19
3.disengage.6	2690.667	2	1a-2014-03-19
3.attack.30	2697.767	2	1a-2014-03-19
30.initSF	2697.768	2	1a-2014-03-19
clock.time	2700	2	1a-2014-03-19
30.disengage.3	2709.634	2	1a-2014-03-19
4.attack.30	2724.367	2	1a-2014-03-19
30.initCH	2724.368	2	1a-2014-03-19
4.disengage.30	2727.234	2	1a-2014-03-19
1.attack.30	2727.701	2	1a-2014-03-19
30.initCH	2727.702	2	1a-2014-03-19
1.disengage.30	2730.3	2	1a-2014-03-19
3.attack.6	2756.567	2	1a-2014-03-19
6.initCH	2756.568	2	1a-2014-03-19
3.disengage.6	2759.601	2	1a-2014-03-19
5.attack.6	2759.667	2	1a-2014-03-19
6.initCH	2759.668	2	1a-2014-03-19
5.disengage.6	2760.834	2	1a-2014-03-19
3.attack.6	2760.901	2	1a-2014-03-19
6.initCH	2760.902	2	1a-2014-03-19
3.disengage.6	2764.534	2	1a-2014-03-19
7.attack.6	2764.567	2	1a-2014-03-19
6.initCH	2764.568	2	1a-2014-03-19
7.disengage.6	2766.667	2	1a-2014-03-19
4.attack.6	2777.868	2	1a-2014-03-19
6.initCH	2777.869	2	1a-2014-03-19
4.disengage.6	2783.5	2	1a-2014-03-19
3.attack.6	2783.567	2	1a-2014-03-19
6.initCH	2783.568	2	1a-2014-03-19
3.disengage.6	2787.1	2	1a-2014-03-19
3.attack.6	2812.234	2	1a-2014-03-19
6.initCH	2812.235	2	1a-2014-03-19
3.disengage.6	2814.968	2	1a-2014-03-19
4.attack.6	2815.033	2	1a-2014-03-19
6.initCH	2815.034	2	1a-2014-03-19
4.disengage.6	2816.467	2	1a-2014-03-19
3.attack.6	2816.534	2	1a-2014-03-19
6.initCH	2816.535	2	1a-2014-03-19
3.disengage.6	2827.834	2	1a-2014-03-19
5.attack.6	2856.167	2	1a-2014-03-19
6.initCH	2856.168	2	1a-2014-03-19
5.disengage.6	2859.033	2	1a-2014-03-19
5.attack.6	2874.667	2	1a-2014-03-19
6.initCH	2874.668	2	1a-2014-03-19
5.disengage.6	2877.334	2	1a-2014-03-19
6.depart	2878	2	1a-2014-03-19
7.attack.30	2881.467	2	1a-2014-03-19
30.initCH	2881.468	2	1a-2014-03-19
7.disengage.30	2882.1	2	1a-2014-03-19
4.attack.30	2882.167	2	1a-2014-03-19
30.initCH	2882.168	2	1a-2014-03-19
4.disengage.30	2885.2	2	1a-2014-03-19
30.depart	2885.22	2	1a-2014-03-19
7.attack.3	3006.901	2	1a-2014-03-19
3.initFO	3006.902	2	1a-2014-03-19
3.disengage.7	3012.601	2	1a-2014-03-19
7.attack.4	3105.567	2	1a-2014-03-19
4.initSF	3105.568	2	1a-2014-03-19
4.disengage.7	3110.667	2	1a-2014-03-19
1.attack.2	3276.3	2	1a-2014-03-19
2.initFO	3276.301	2	1a-2014-03-19
1.disengage.2	3306.634	2	1a-2014-03-19
4.attack.7	3309.567	2	1a-2014-03-19
7.initSF	3309.568	2	1a-2014-03-19
4.disengage.7	3330.434	2	1a-2014-03-19
clock.time	3600	2	1a-2014-03-19
3.attack.5	3715.4	2	1a-2014-03-19
5.initFO	3715.401	2	1a-2014-03-19
3.disengage.5	3959.667	2	1a-2014-03-19
2.attack.1	4080.801	2	1a-2014-03-19
1.initFO	4080.802	2	1a-2014-03-19
2.disengage.1	4228.934	2	1a-2014-03-19
2.attack.1	4258.2	2	1a-2014-03-19
1.initFO	4258.201	2	1a-2014-03-19
2.disengage.1	4293	2	1a-2014-03-19
2.attack.1	4352.934	2	1a-2014-03-19
1.initFO	4352.935	2	1a-2014-03-19
1.disengage.2	4434.267	2	1a-2014-03-19
2.attack.1	4446.567	2	1a-2014-03-19
1.initFO	4446.568	2	1a-2014-03-19
7.attack.4	4450.734	2	1a-2014-03-19
4.initFO	4450.735	2	1a-2014-03-19
2.disengage.1	4465.434	2	1a-2014-03-19
4.disengage.7	4476.3	2	1a-2014-03-19
clock.time	4500	2	1a-2014-03-19
4.attack.7	4993.868	2	1a-2014-03-19
7.initSF	4993.869	2	1a-2014-03-19
4.disengage.7	5052.801	2	1a-2014-03-19
4.attack.2	5061.667	2	1a-2014-03-19
2.initFO	5061.668	2	1a-2014-03-19
4.disengage.2	5089.767	2	1a-2014-03-19
fem.exit	5169.433	1	1a-2014-03-19
3.attack.7	5290.901	1	1a-2014-03-19
7.initFO	5290.902	1	1a-2014-03-19
4.depart	5325	1	1a-2014-03-19
clock.time	5400	1	1a-2014-03-19
1.attack.2	5573.067	1	1a-2014-03-19
2.initFO	5573.068	1	1a-2014-03-19
clock.time	6300	1	1a-2014-03-19
7.disengage.3	6553.4	1	1a-2014-03-19
5.depart	6672.4	1	1a-2014-03-19
1.disengage.2	6829	1	1a-2014-03-19
1.attack.2	6859.901	1	1a-2014-03-19
2.initFO	6859.902	1	1a-2014-03-19
3.depart	7059.62	1	1a-2014-03-19
2.disengage.1	7062.334	1	1a-2014-03-19
2.depart	7062.42	1	1a-2014-03-19
1.depart	7075.94	1	1a-2014-03-19
7.depart	7076.64	1	1a-2014-03-19
end.obs	7125	1	1a-2014-03-19
fem.enter	0	2	2014-03-19
1.attack.2	356.284343676306	2	2014-03-19
2.initFO	356.284654391197	2	2014-03-19
1.disengage	393.891196026534	2	2014-03-19
2.attack.4	472.516457548936	2	2014-03-19
4.initFO	472.51667382761	2	2014-03-19
2.disengage	574.706381731536	2	2014-03-19
5.depart	643.773723001052	2	2014-03-19
3.cop.start	713.361694562644	2	2014-03-19
3.cop.end	719.064519205001	2	2014-03-19
clock.time	900	2	2014-03-19
1.attack.7	985.472672554688	2	2014-03-19
7.initFO	985.473746607354	2	2014-03-19
1.disengage	1013.56724297471	2	2014-03-19
2.attack.4	1044.56722079895	2	2014-03-19
4.initFO	1044.56749409609	2	2014-03-19
30.arrive	1061.59	2	2014-03-19
2.disengage	1111.84357319253	2	2014-03-19
2.attack.4	1270.55898424832	2	2014-03-19
4.initFO	1270.55900642893	2	2014-03-19
2.disengage	1282.06744477862	2	2014-03-19
2.attack.4	1303.75392796422	2	2014-03-19
4.initFO	1303.75402438244	2	2014-03-19
2.disengage	1369.63108579429	2	2014-03-19
2.attack.4	1416.5562187861	2	2014-03-19
4.initFO	1416.55693737036	2	2014-03-19
2.disengage	1490.19397315301	2	2014-03-19
2.attack.30	1545.7797278078	2	2014-03-19
30.initCH	1545.78249046562	2	2014-03-19
2.disengage	1554.76542727808	2	2014-03-19
2.attack.30	1571.68734475962	2	2014-03-19
30.initCH	1571.6882055803	2	2014-03-19
2.disengage	1593.89254642542	2	2014-03-19
2.attack.30	1608.26194541379	2	2014-03-19
30.initCH	1608.26222736591	2	2014-03-19
2.disengage	1612.80059016402	2	2014-03-19
2.attack.30	1615.60782640167	2	2014-03-19
30.initFO	1615.60897962608	2	2014-03-19
30.disengage	1624.28782817298	2	2014-03-19
2.attack.30	1657.34548513177	2	2014-03-19
30.initCH	1657.34684781369	2	2014-03-19
2.disengage	1659.458654396	2	2014-03-19
3.attack.30	1697.06091340293	2	2014-03-19
30.initCH	1697.06340052905	2	2014-03-19
3.disengage	1697.87230856659	2	2014-03-19
2.attack.30	1713.12624189025	2	2014-03-19
30.initCH	1713.12665946235	2	2014-03-19
2.disengage	1713.28088373375	2	2014-03-19
1.attack.30	1724.28323585311	2	2014-03-19
30.initCH	1724.28365711299	2	2014-03-19
1.disengage	1724.99618003824	2	2014-03-19
3.attack.30	1755.18907950592	2	2014-03-19
30.initSF	1755.1898827004	2	2014-03-19
3.disengage	1756.39253288262	2	2014-03-19
4.attack.30	1793.72313631263	2	2014-03-19
30.initCH	1793.72323900972	2	2014-03-19
4.disengage	1797.63053121542	2	2014-03-19
clock.time	1800	2	2014-03-19
4.attack.30	1804.19555949375	2	2014-03-19
30.initCH	1804.19663369483	2	2014-03-19
4.disengage	1808.84170537736	2	2014-03-19
1.attack.30	1811.76218426272	2	2014-03-19
30.initCH	1811.76312988981	2	2014-03-19
1.disengage	1814.28781585746	2	2014-03-19
4.cop.start	1841.56894692184	2	2014-03-19
4.cop.end	1851.77519816836	2	2014-03-19
3.attack.2	1868.20832371137	2	2014-03-19
2.initFO	1868.20921190174	2	2014-03-19
2.disengage	1901.48633681468	2	2014-03-19
2.attack.30	1925.50992738243	2	2014-03-19
30.initCH	1925.51103599442	2	2014-03-19
2.disengage	1929.64217642048	2	2014-03-19
2.attack.30	1957.27802362251	2	2014-03-19
30.initCH	1957.27811024219	2	2014-03-19
2.disengage	1963.18911501589	2	2014-03-19
2.attack.30	1973.69338717152	2	2014-03-19
30.initCH	1973.69403089339	2	2014-03-19
2.disengage	1977.67283855144	2	2014-03-19
1.attack.30	1982.96426411188	2	2014-03-19
30.initCH	1982.96427207936	2	2014-03-19
1.disengage	1984.07305939367	2	2014-03-19
1.attack.30	1989.80245317082	2	2014-03-19
30.initCH	1989.8030304223	2	2014-03-19
1.disengage	1994.93140951457	2	2014-03-19
30.depart	1997.92700815829	2	2014-03-19
6.arrive	2219.6	2	2014-03-19
2.attack.4	2231.6405094352	2	2014-03-19
4.initFO	2231.64061854066	2	2014-03-19
3.depart	2255.28175221916	2	2014-03-19
2.disengage	2266.81453358961	2	2014-03-19
4.attack.6	2277.7983008652	2	2014-03-19
6.initCH	2277.79876422891	2	2014-03-19
4.disengage	2278.47359457427	2	2014-03-19
2.attack.4	2279.86757572297	2	2014-03-19
4.initSF	2279.87014977862	2	2014-03-19
1.attack.6	2287.66345030824	2	2014-03-19
6.initFO	2287.66352806547	2	2014-03-19
4.disengage	2290.92258290114	2	2014-03-19
4.cop.start	2342.27990578409	2	2014-03-19
2.attack.4	2344.81489693574	2	2014-03-19
4.initFO	2344.81679435114	2	2014-03-19
6.disengage	2355.95660148924	2	2014-03-19
4.disengage	2379.74775522013	2	2014-03-19
2.attack.4	2420.02379473975	2	2014-03-19
4.initFO	2420.02570967192	2	2014-03-19
4.disengage	2433.31196777551	2	2014-03-19
4.attack.6	2446.4259668706	2	2014-03-19
6.initCH	2446.42672110156	2	2014-03-19
4.disengage	2450.19598515615	2	2014-03-19
4.attack.6	2454.563934661	2	2014-03-19
6.initCH	2454.56421679259	2	2014-03-19
4.disengage	2456.69444769032	2	2014-03-19
4.attack.6	2472.9017281735	2	2014-03-19
6.initFO	2472.90201997272	2	2014-03-19
4.disengage	2520.8926084618	2	2014-03-19
4.attack.6	2569.29412591069	2	2014-03-19
6.initCH	2569.29434560274	2	2014-03-19
4.disengage	2571.70554431217	2	2014-03-19
6.attack.4	2580.41110018707	2	2014-03-19
4.initFO	2580.41348805706	2	2014-03-19
4.disengage	2609.58767056575	2	2014-03-19
4.attack.6	2631.89118383479	2	2014-03-19
6.initCH	2631.89123651849	2	2014-03-19
4.disengage	2634.85471822204	2	2014-03-19
2.attack.1	2635.33292861516	2	2014-03-19
1.initFO	2635.33554028558	2	2014-03-19
4.attack.6	2642.72431300625	2	2014-03-19
6.initFO	2642.72461626114	2	2014-03-19
4.disengage	2646.44187885872	2	2014-03-19
4.attack.6	2664.69848538565	2	2014-03-19
6.initSF	2664.69866636099	2	2014-03-19
4.disengage	2670.22657587883	2	2014-03-19
6.attack.4	2682.2275008308	2	2014-03-19
4.initFO	2682.22770772361	2	2014-03-19
1.disengage	2688.60874341702	2	2014-03-19
clock.time	2700	2	2014-03-19
6.disengage	2703.20828388211	2	2014-03-19
6.attack.4	2715.1752935657	2	2014-03-19
4.initFO	2715.17579142306	2	2014-03-19
6.disengage	2718.66296471167	2	2014-03-19
4.cop.start	2790.90135773519	2	2014-03-19
4.cop.end	2799.50165133748	2	2014-03-19
2.attack.1	2851.39649794807	2	2014-03-19
1.initFO	2851.39650946161	2	2014-03-19
1.disengage	2873.17327447316	2	2014-03-19
4.attack.2	2917.17434928742	2	2014-03-19
2.initFO	2917.17436201758	2	2014-03-19
7.attack.6	2961.79183760678	2	2014-03-19
6.initCH	2961.79198469409	2	2014-03-19
7.disengage	2962.19478833134	2	2014-03-19
1.attack.6	2968.33044699965	2	2014-03-19
6.initCH	2968.33107637479	2	2014-03-19
1.disengage	2970.48027605774	2	2014-03-19
2.disengage	2975.67503160803	2	2014-03-19
1.attack.6	2994.37655336047	2	2014-03-19
6.initCH	2994.37723013523	2	2014-03-19
1.disengage	2996.05061119009	2	2014-03-19
1.attack.6	2996.53543895827	2	2014-03-19
6.initFO	2996.5379751117	2	2014-03-19
1.disengage	3014.8564694408	2	2014-03-19
6.attack.4	3023.2254530291	2	2014-03-19
4.initFO	3023.22631068234	2	2014-03-19
6.disengage	3133.82944644124	2	2014-03-19
4.attack.6	3143.29195241093	2	2014-03-19
6.initCH	3143.2923971475	2	2014-03-19
4.disengage	3144.62845023934	2	2014-03-19
4.attack.6	3145.74624462099	2	2014-03-19
6.initCH	3145.74644928287	2	2014-03-19
4.disengage	3146.17966184366	2	2014-03-19
7.attack.6	3147.42077118392	2	2014-03-19
6.initCH	3147.42077830726	2	2014-03-19
7.disengage	3154.88007921671	2	2014-03-19
7.attack.6	3155.06790576363	2	2014-03-19
6.initSF	3155.0682719145	2	2014-03-19
7.disengage	3163.21636936401	2	2014-03-19
7.attack.6	3164.01380599938	2	2014-03-19
6.initCH	3164.0143891152	2	2014-03-19
7.disengage	3164.20233801091	2	2014-03-19
3.arrive	3165.40796629933	2	2014-03-19
7.attack.6	3183.14517113789	2	2014-03-19
6.initSF	3183.14529056267	2	2014-03-19
6.disengage	3198.91450023831	2	2014-03-19
3.attack.6	3199.49570470082	2	2014-03-19
6.initSF	3199.49620489664	2	2014-03-19
3.disengage	3200.75003864048	2	2014-03-19
4.attack.6	3210.30141579652	2	2014-03-19
6.initCH	3210.30161482308	2	2014-03-19
4.disengage	3210.32707382123	2	2014-03-19
4.attack.6	3221.31567482717	2	2014-03-19
6.initFO	3221.31749315398	2	2014-03-19
4.disengage	3225.67457032445	2	2014-03-19
4.attack.6	3233.21882337573	2	2014-03-19
6.initCH	3233.21913837014	2	2014-03-19
4.disengage	3235.9428143306	2	2014-03-19
3.attack.6	3239.08474917311	2	2014-03-19
6.initSF	3239.08543256337	2	2014-03-19
3.disengage	3256.26394059123	2	2014-03-19
1.attack.6	3282.47312381209	2	2014-03-19
6.initFO	3282.4737606035	2	2014-03-19
6.disengage	3308.17497876597	2	2014-03-19
4.attack.1	3308.739441554	2	2014-03-19
1.initFO	3308.74033242948	2	2014-03-19
7.attack.6	3325.08978536637	2	2014-03-19
6.initCH	3325.0906449001	2	2014-03-19
7.disengage	3330.59915789342	2	2014-03-19
3.attack.6	3343.89447165645	2	2014-03-19
6.initFO	3343.89649584492	2	2014-03-19
30.arrive	3366.03832543458	2	2014-03-19
4.disengage	3424.29168949908	2	2014-03-19
3.disengage	3543.70020983879	2	2014-03-19
3.attack.6	3549.08482052262	2	2014-03-19
6.initCH	3549.0860951705	2	2014-03-19
3.disengage	3549.44694881108	2	2014-03-19
3.attack.6	3552.56576112136	2	2014-03-19
6.initFO	3552.56579583501	2	2014-03-19
2.attack.4	3558.35777042172	2	2014-03-19
4.initFO	3558.3578210672	2	2014-03-19
2.disengage	3566.96431880544	2	2014-03-19
3.disengage	3595.73613479833	2	2014-03-19
7.attack.6	3597.42949091355	2	2014-03-19
6.initCH	3597.42991720322	2	2014-03-19
7.disengage	3599.265807974	2	2014-03-19
7.attack.1	3599.38156654281	2	2014-03-19
1.initFO	3599.38177790287	2	2014-03-19
clock.time	3600	2	2014-03-19
3.attack.6	3602.63008108048	2	2014-03-19
6.initCH	3602.6302925062	2	2014-03-19
3.disengage	3605.37481560858	2	2014-03-19
3.attack.6	3613.85220246155	2	2014-03-19
6.initSF	3613.85228894631	2	2014-03-19
3.disengage	3632.90963326603	2	2014-03-19
3.attack.6	3639.76389832777	2	2014-03-19
6.initSF	3639.76394676498	2	2014-03-19
3.disengage	3640.13510044938	2	2014-03-19
7.disengage	3665.68581097999	2	2014-03-19
6.attack.3	3671.73032827235	2	2014-03-19
3.initFO	3671.73119131126	2	2014-03-19
2.attack.30	3673.8844275228	2	2014-03-19
30.initCH	3673.88445941191	2	2014-03-19
2.disengage	3676.07008822849	2	2014-03-19
7.attack.30	3708.23785850125	2	2014-03-19
30.initCH	3708.2387505713	2	2014-03-19
7.disengage	3727.97884944102	2	2014-03-19
7.attack.30	3757.89410059417	2	2014-03-19
30.initCH	3757.89693063237	2	2014-03-19
7.disengage	3770.58648753153	2	2014-03-19
2.attack.30	3773.70359446241	2	2014-03-19
30.initCH	3773.70487959616	2	2014-03-19
2.disengage	3784.08203227768	2	2014-03-19
30.depart	3810.8852130264	2	2014-03-19
3.disengage	3853.07388589508	2	2014-03-19
7.attack.6	3861.01480457594	2	2014-03-19
6.initFO	3861.01495225541	2	2014-03-19
7.disengage	3878.38904691749	2	2014-03-19
7.attack.6	3885.18665164125	2	2014-03-19
6.initFO	3885.18670461991	2	2014-03-19
6.disengage	4009.70958956808	2	2014-03-19
3.attack.6	4042.85589097209	2	2014-03-19
6.initCH	4042.85673640797	2	2014-03-19
3.disengage	4044.9931676011	2	2014-03-19
3.attack.6	4050.88489871218	2	2014-03-19
6.initCH	4050.88495175306	2	2014-03-19
3.disengage	4051.8093677441	2	2014-03-19
3.attack.6	4053.3222726723	2	2014-03-19
6.initFO	4053.3232165322	2	2014-03-19
6.disengage	4123.16359955909	2	2014-03-19
3.attack.6	4136.38117756787	2	2014-03-19
6.initCH	4136.38168249597	2	2014-03-19
3.disengage	4139.67645767785	2	2014-03-19
30.arrive	4155.11272272291	2	2014-03-19
6.attack.30	4171.27109024133	2	2014-03-19
30.initCH	4171.27142059712	2	2014-03-19
6.disengage	4184.88077293051	2	2014-03-19
30.depart	4208.04793430496	2	2014-03-19
3.attack.6	4246.43509637943	2	2014-03-19
6.initFO	4246.43521960021	2	2014-03-19
4.attack.2	4295.68695533208	2	2014-03-19
2.initSF	4295.68850032707	2	2014-03-19
4.disengage	4295.74040477248	2	2014-03-19
3.disengage	4299.23602812967	2	2014-03-19
30.arrive	4310.68017541705	2	2014-03-19
3.attack.6	4311.36876933692	2	2014-03-19
6.initSF	4311.36906545031	2	2014-03-19
6.disengage	4311.41284653335	2	2014-03-19
4.attack.30	4319.54957288047	2	2014-03-19
30.initCH	4319.54982362784	2	2014-03-19
4.disengage	4325.12848407247	2	2014-03-19
1.attack.30	4342.04321450639	2	2014-03-19
30.initCH	4342.04388430347	2	2014-03-19
1.disengage	4344.80654834339	2	2014-03-19
2.attack.30	4344.81907832562	2	2014-03-19
30.initSF	4344.81933898597	2	2014-03-19
2.disengage	4362.93335160291	2	2014-03-19
3.attack.6	4396.54433104705	2	2014-03-19
6.initFO	4396.54466382992	2	2014-03-19
clock.time	4500	2	2014-03-19
4.attack.2	4505.07574218703	2	2014-03-19
2.initSF	4505.07938783938	2	2014-03-19
2.disengage	4507.88554275514	2	2014-03-19
4.attack.1	4537.18898152189	2	2014-03-19
1.initCH	4537.19141970506	2	2014-03-19
4.disengage	4541.45196262042	2	2014-03-19
3.disengage	4550.65745104295	2	2014-03-19
3.attack.6	4565.98173687711	2	2014-03-19
6.initFO	4565.98184473405	2	2014-03-19
3.disengage	4575.35822470228	2	2014-03-19
4.attack.6	4575.61537468052	2	2014-03-19
6.initCH	4575.61605978821	2	2014-03-19
4.disengage	4576.53883787008	2	2014-03-19
1.attack.6	4578.75093789423	2	2014-03-19
6.initFO	4578.75143384383	2	2014-03-19
2.attack.30	4604.41951966791	2	2014-03-19
30.initCH	4604.41984316073	2	2014-03-19
2.disengage	4607.33252217822	2	2014-03-19
2.attack.30	4625.7314563156	2	2014-03-19
30.initCH	4625.73294150256	2	2014-03-19
2.disengage	4632.61672526242	2	2014-03-19
4.attack.30	4632.80171123896	2	2014-03-19
30.initCH	4632.80306819171	2	2014-03-19
4.disengage	4634.1706876811	2	2014-03-19
4.attack.30	4643.67727548891	2	2014-03-19
30.initCH	4643.67941316049	2	2014-03-19
4.disengage	4644.37040761318	2	2014-03-19
4.attack.30	4646.4092838052	2	2014-03-19
30.initCH	4646.40978428849	2	2014-03-19
4.disengage	4647.94917437131	2	2014-03-19
6.disengage	4667.08817503511	2	2014-03-19
3.attack.6	4672.37692166408	2	2014-03-19
6.initFO	4672.37722553245	2	2014-03-19
1.attack.2	4678.65725632093	2	2014-03-19
2.initSF	4678.65859394297	2	2014-03-19
1.disengage	4682.96499898484	2	2014-03-19
6.disengage	4734.50896035568	2	2014-03-19
4.attack.6	4734.78530155572	2	2014-03-19
6.initSF	4734.78544753983	2	2014-03-19
4.disengage	4739.90068160652	2	2014-03-19
3.attack.6	4747.23460303313	2	2014-03-19
6.initCH	4747.23469223134	2	2014-03-19
3.disengage	4752.30884440298	2	2014-03-19
4.attack.30	4790.8110636936	2	2014-03-19
30.initCH	4790.81161480998	2	2014-03-19
6.attack.3	4792.85901297143	2	2014-03-19
3.initFO	4792.85921985854	2	2014-03-19
6.disengage	4807.06822648159	2	2014-03-19
4.disengage	4808.81562562557	2	2014-03-19
4.attack.30	4813.18037809139	2	2014-03-19
30.initCH	4813.18071758248	2	2014-03-19
4.disengage	4815.42267321785	2	2014-03-19
4.attack.30	4816.67312196468	2	2014-03-19
30.initCH	4816.6761390334	2	2014-03-19
4.disengage	4819.48485937884	2	2014-03-19
7.attack.30	4824.86050091479	2	2014-03-19
30.initCH	4824.86080622322	2	2014-03-19
7.disengage	4829.8736535194	2	2014-03-19
3.attack.30	4849.49941602205	2	2014-03-19
30.initCH	4849.49942526304	2	2014-03-19
3.disengage	4851.8298792824	2	2014-03-19
30.depart	4858.93410170428	2	2014-03-19
3.attack.6	4904.77063753101	2	2014-03-19
6.initFO	4904.77165070098	2	2014-03-19
3.disengage	4933.91388559965	2	2014-03-19
2.attack.6	4977.23130413457	2	2014-03-19
6.initCH	4977.23216500787	2	2014-03-19
2.disengage	4978.1729819654	2	2014-03-19
4.attack.6	4979.72703789965	2	2014-03-19
6.initCH	4979.72713046903	2	2014-03-19
4.disengage	4980.57015261816	2	2014-03-19
4.attack.6	4985.07711110642	2	2014-03-19
6.initCH	4985.07758342723	2	2014-03-19
1.attack.2	4985.34596714164	2	2014-03-19
2.initFO	4985.34708669237	2	2014-03-19
4.disengage	4987.70701269678	2	2014-03-19
4.attack.6	4989.65730231713	2	2014-03-19
6.initCH	4989.65769927986	2	2014-03-19
4.disengage	4994.26032198048	2	2014-03-19
3.attack.6	4997.46238051603	2	2014-03-19
6.initCH	4997.46272924017	2	2014-03-19
3.disengage	4999.9928512818	2	2014-03-19
4.attack.6	5003.69043872915	2	2014-03-19
6.initFO	5003.6904431018	2	2014-03-19
1.disengage	5010.62129213413	2	2014-03-19
4.disengage	5059.06916113527	2	2014-03-19
1.attack.6	5059.29708951218	2	2014-03-19
6.initCH	5059.29726106822	2	2014-03-19
4.attack.2	5060.0082553964	2	2014-03-19
2.initFO	5060.01029602273	2	2014-03-19
1.disengage	5061.13000503492	2	2014-03-19
7.attack.6	5063.94344359925	2	2014-03-19
6.initCH	5063.94385238345	2	2014-03-19
7.disengage	5072.75195389923	2	2014-03-19
3.attack.6	5075.53709716649	2	2014-03-19
6.initFO	5075.53751147713	2	2014-03-19
4.disengage	5083.8742275624	2	2014-03-19
3.disengage	5145.70138158693	2	2014-03-19
4.attack.2	5153.52629102572	2	2014-03-19
2.initSF	5153.5279607272	2	2014-03-19
2.disengage	5154.81528819714	2	2014-03-19
7.attack.6	5168.9063415205	2	2014-03-19
6.initCH	5168.90784545921	2	2014-03-19
fem.exit	5169.433	1	2014-03-19
7.disengage	5170.42446434499	1	2014-03-19
7.attack.1	5176.71150258852	1	2014-03-19
1.initFO	5176.71255284577	1	2014-03-19
3.attack.6	5189.91423864803	1	2014-03-19
6.initFO	5189.91527530768	1	2014-03-19
30.arrive	5196.67538473639	1	2014-03-19
4.attack.2	5198.26597462	1	2014-03-19
2.initSF	5198.26714752356	1	2014-03-19
2.disengage	5219.15878234109	1	2014-03-19
1.disengage	5284.48411762985	1	2014-03-19
4.attack.30	5289.49956404448	1	2014-03-19
30.initCH	5289.50148014772	1	2014-03-19
4.disengage	5302.40298079753	1	2014-03-19
30.depart	5309.26579636496	1	2014-03-19
clock.time	5400	1	2014-03-19
2.attack.4	5477.41740835375	1	2014-03-19
4.initSF	5477.41795279019	1	2014-03-19
4.disengage	5496.4384516012	1	2014-03-19
4.attack.2	5593.98545590458	1	2014-03-19
2.initFO	5593.98622719316	1	2014-03-19
3.disengage	5661.25980087907	1	2014-03-19
3.attack.6	5685.63741127605	1	2014-03-19
6.initCH	5685.63880401903	1	2014-03-19
3.disengage	5686.75358692638	1	2014-03-19
3.attack.6	5687.01039940472	1	2014-03-19
6.initFO	5687.01152393558	1	2014-03-19
4.disengage	5750.24676704336	1	2014-03-19
4.attack.2	5790.98820979436	1	2014-03-19
2.initSF	5790.98978078208	1	2014-03-19
4.disengage	5809.42977054009	1	2014-03-19
4.attack.1	5875.80876794596	1	2014-03-19
1.initFO	5875.80886968737	1	2014-03-19
1.disengage	5926.25533139947	1	2014-03-19
1.attack.4	5930.31283365119	1	2014-03-19
4.initFO	5930.31570245625	1	2014-03-19
4.disengage	5941.49203529579	1	2014-03-19
4.depart	5951.7203904155	1	2014-03-19
7.depart	5962.97753906785	1	2014-03-19
1.depart	5976.5721309423	1	2014-03-19
1.arrive	5999.42775952579	1	2014-03-19
1.depart	6040.89949627809	1	2014-03-19
6.disengage	6103.85921661208	1	2014-03-19
3.attack.6	6110.25278383559	1	2014-03-19
6.initCH	6110.25427892346	1	2014-03-19
3.disengage	6136.41466600967	1	2014-03-19
3.attack.6	6137.64517487071	1	2014-03-19
6.initCH	6137.64599680403	1	2014-03-19
3.disengage	6145.2257177368	1	2014-03-19
3.attack.6	6148.72967379343	1	2014-03-19
6.initFO	6148.72974665401	1	2014-03-19
2.depart	6173.32335563987	1	2014-03-19
clock.time	6300	1	2014-03-19
3.disengage	6871.91646665029	1	2014-03-19
3.attack.6	6899.1484731933	1	2014-03-19
6.initFO	6899.1489139506	1	2014-03-19
3.disengage	6993.48375662088	1	2014-03-19
3.attack.6	7011.57078690253	1	2014-03-19
6.initFO	7011.57142901605	1	2014-03-19
end.obs	7125	1	2014-03-19
