## Supplemental_reproducible_code for "Fighting isn’t sexy in lekking Greater Sage-grouse (*Centrocercus urophasianus*)": pres_exact_day_2

Events	Time	Date	Bird_ID	Type
1.arrive	0	2014-03-19	1	arrive
2.arrive	0	2014-03-19	2	arrive
3.arrive	0	2014-03-19	3	arrive
4.arrive	0	2014-03-19	4	arrive
5.arrive	0	2014-03-19	5	arrive
7.arrive	0	2014-03-19	7	arrive
5.depart	643.773723001052	2014-03-19	5	depart
30.arrive	1061.59	2014-03-19	30	arrive
30.depart	1997.92700815829	2014-03-19	30	depart
6.arrive	2219.6	2014-03-19	6	arrive
3.depart	2255.28175221916	2014-03-19	3	depart
3.arrive	3165.40796629933	2014-03-19	3	arrive
30.arrive	3366.03832543458	2014-03-19	30	arrive
30.depart	3810.8852130264	2014-03-19	30	depart
30.arrive	4155.11272272291	2014-03-19	30	arrive
30.depart	4208.04793430496	2014-03-19	30	depart
30.arrive	4310.68017541705	2014-03-19	30	arrive
30.depart	4858.93410170428	2014-03-19	30	depart
30.arrive	5196.67538473639	2014-03-19	30	arrive
30.depart	5309.26579636496	2014-03-19	30	depart
4.depart	5951.7203904155	2014-03-19	4	depart
7.depart	5962.97753906785	2014-03-19	7	depart
1.depart	5976.5721309423	2014-03-19	1	depart
1.arrive	5999.42775952579	2014-03-19	1	arrive
1.depart	6040.89949627809	2014-03-19	1	depart
2.depart	6173.32335563987	2014-03-19	2	depart
