## Supplemental_reproducible_code for "Fighting isn’t sexy in lekking Greater Sage-grouse (*Centrocercus urophasianus*)": evlist_day2

Events	Time
0	0
178	206.396452181497
874	206.396662599647
967	224.57358569875
992	324.288273532448
1022	329.601413365625
179	529.212114113221
875	529.213158824781
965	640.72674909569
0	900
2	992.863701257162
873	992.864976119801
963	1032.96658174159
0	1061.59
122	1092.71643968618
877	1092.71711844695
965	1189.65732289473
116	1344.19777772028
930	1344.1994612522
964	1347.30696655019
116	1367.85835732842
930	1367.85943424235
964	1375.43611003331
116	1381.13756935477
930	1381.13767470042
964	1382.67576094535
116	1419.31528678705
930	1419.31552047396
964	1432.78199543906
62	1433.26413666501
875	1433.26625441494
965	1479.80784005239
846	1664.54884132583
875	1664.55122927868
965	1674.42858537827
58	1680.24132079284
930	1680.24161874863
962	1680.66427563186
58	1705.37757655844
930	1705.3788957588
962	1712.34529876511
87	1714.65029050935
930	1714.65144044128
963	1717.67076558249
116	1718.65145252586
930	1718.65151296972
964	1721.13668425974
145	1724.73999082247
900	1724.74013713215
990	1768.7913160478
58	1771.27614347534
930	1771.27693329008
962	1773.73520436274
89	1779.96107724375
872	1779.96191580047
203	1781.17316657294
930	1781.17520613395
967	1786.11687914403
964	1791.16484482475
0	1800
1080	1829.680959059
62	1852.24899102154
875	1852.24925872474
89	1859.99947418178
932	1860.00050854066
962	1870.11227274339
963	1901.0653335641
2	2004.26217229311
873	2004.2639118091
961	2005.11902798608
0	2219.6
180	2345.28026848577
906	2345.28049772537
967	2355.27596685859
63	2359.67148758291
876	2359.67182927948
966	2478.28361586827
5	2482.54509106314
906	2482.54584221436
961	2483.57807886863
5	2493.18352198369
906	2493.18356620285
961	2494.21730102467
63	2501.21666957742
876	2501.2167168774
963	2516.58584475238
151	2526.09019562315
877	2526.09054973712
967	2576.46349405118
180	2583.01661930785
876	2583.01681736461
0	2700
967	2724.24270304936
62	2744.06966257203
935	2744.07129578129
92	2750.80595606475
876	2750.80694219727
965	2756.90424063199
62	2788.98914233347
875	2788.99008871821
963	2820.62078770411
62	2839.49511261144
875	2839.49515136114
0	2858.78473830093
966	2883.58628839296
180	2901.87474662592
906	2901.87483578498
967	2902.5930183832
180	2910.41797714076
876	2910.41800317956
963	2922.42257649924
29	3144.97575169151
930	3144.97589504837
961	3148.0483674443
1080	3148.7058230086
967	3161.22186082605
33	3165.81853474163
875	3165.81887663666
962	3196.41355948923
92	3199.44792724254
876	3199.44849306875
964	3207.29801435969
92	3226.99230955157
876	3226.9942599968
1055	3238.90288397846
964	3345.28678584607
148	3412.29059543307
873	3412.29115186787
0	3419.37666761476
1051	3555.12335504058
203	3571.74072125317
930	3571.74079916256
967	3574.84582252403
0	3600
203	3693.36834678509
930	3693.36877366469
967	3694.57427914163
963	3697.44937746132
180	3699.41879098208
876	3699.42010413173
967	3706.32299055194
180	3720.08393609042
876	3720.08685574069
967	3807.10427982327
63	3856.02354132808
906	3856.02425364838
963	3866.58821557245
63	3880.9139431934
876	3880.91462916488
963	4014.46339702737
92	4016.37260776799
876	4016.37261671993
964	4057.50417171002
92	4059.24359915777
936	4059.24370537276
966	4068.76353970225
92	4073.29276435258
906	4073.29325985087
964	4083.655245185
63	4093.72072359495
906	4093.72102323466
963	4096.52455304827
63	4099.96317569015
906	4099.96320468121
963	4100.01934219787
63	4107.27992532652
876	4107.28031035915
963	4111.45487825071
92	4115.80638791848
876	4115.80657438896
1080	4163.93896502063
0	4221.16229318991
964	4228.68206748048
203	4233.8174265015
930	4233.82146646461
967	4234.46018229036
63	4243.60469760645
906	4243.60474373332
963	4244.50879953606
63	4247.28074315276
876	4247.28095944386
203	4252.60293793352
930	4252.60454243992
967	4257.81004720957
203	4269.03894365684
930	4269.03940708364
967	4270.04944639169
966	4298.01555420018
148	4312.05624941652
873	4312.05835321976
116	4347.75281834473
930	4347.76174520224
964	4348.85265571195
203	4376.14415038639
930	4376.14417912721
967	4376.54584881337
203	4413.19339981715
930	4413.19376465729
967	4417.83206693595
963	4425.81792007529
92	4430.88312446399
906	4430.88377969102
964	4433.11379234058
63	4437.44836984185
876	4437.44857415097
963	4482.51273693284
0	4500
63	4520.72043391094
876	4520.72121598349
963	4547.61324792715
180	4561.19397201546
876	4561.1940657771
116	4638.77060188369
930	4638.77171286386
964	4640.0856937942
58	4709.61081535265
930	4709.61215576308
962	4712.0406256774
58	4724.42383598553
930	4724.4240414634
962	4726.00006038378
967	4763.74203614855
31	4768.66753420437
873	4768.67086185217
92	4788.79234145786
876	4788.79249002656
963	4814.17628242083
964	4823.03694833801
63	4833.26306031725
876	4833.26379353105
963	4851.15323332268
180	4861.20301544261
876	4861.20323428486
967	4928.69813610896
180	4929.073693299
876	4929.07697995126
967	4931.47979950876
116	4940.9527047415
900	4940.95339875611
63	4960.36204427114
876	4960.36268706
964	4969.54186594891
963	4980.88091257273
180	4990.36003455351
906	4990.36295752346
967	4990.66769997302
63	4994.60908972124
876	4994.61068330748
963	5019.84364864076
63	5028.46972286925
876	5028.47071532947
963	5073.1508995271
63	5082.18797699606
906	5082.18946823634
963	5088.97137516092
63	5092.22585989269
936	5092.22588579304
963	5133.15600913967
63	5164.78630498208
876	5164.78654105327
0	5169.433
1057	5183.75304030416
89	5265.21842720135
872	5265.21903755893
963	5300.59637687269
63	5326.02023234404
906	5326.02032108934
963	5326.98067736162
63	5339.61225713017
876	5339.612427641
966	5389.86338900899
0	5400
63	5425.27606365421
876	5425.27660295368
963	5489.34582024695
63	5495.87679408247
936	5495.87730989167
963	5530.11930463496
63	5531.98220110877
906	5531.98275068663
963	5536.0790665416
63	5537.47801510086
906	5537.47859601854
963	5547.57386660241
63	5549.57756088858
876	5549.57838874501
963	5945.64171319469
964	5953.24569366999
63	5960.22232297298
906	5960.22238289199
963	5966.63808951552
63	5967.71076634745
906	5967.71112067695
32	5968.60753359376
874	5968.60874109445
963	6007.74678798149
63	6009.8252099514
906	6009.82558107151
963	6020.73059028119
63	6025.19739999046
906	6025.19750819945
963	6027.48297046728
964	6027.56834207981
63	6027.68706350577
906	6027.68835569816
963	6043.03098197244
63	6049.52176616165
906	6049.52183919126
963	6071.51533202175
63	6071.83303853088
876	6071.83350818384
963	6078.13203991508
63	6083.34735630286
906	6083.34773410045
963	6099.13631076584
63	6105.66450794412
876	6105.66464410158
963	6121.26867158379
63	6125.29759228495
906	6125.29811590547
963	6132.57863124541
63	6132.6674546176
876	6132.66792278373
116	6139.0633740583
930	6139.06476777442
964	6156.9404778662
58	6172.47050440342
930	6172.47128206727
962	6178.23970616853
58	6179.12855841839
930	6179.1288632587
962	6193.36273940502
58	6195.61454789573
930	6195.61586067415
963	6200.64789135199
63	6208.67066478436
876	6208.67101630541
962	6219.84915569048
58	6251.72931794398
960	6251.73076111028
962	6288.19575187395
0	6300
963	6426.94431729586
92	6427.23482067717
876	6427.23489606511
1053	6468.33227243897
58	6795.80280695866
960	6795.80286915931
964	6827.82606529442
990	6846.65913434156
92	6903.42766627023
936	6903.42787544825
0	6971.59698091981
58	6990.50429098069
930	6990.50528809021
964	6994.68272384803
962	7001.7313677633
1080	7002.09496697188
32	7016.57340419808
874	7016.5750481514
63	7060.97178782315
876	7060.97179956964
0	7125
