## Supplemental_reproducible_code for "Fighting isn’t sexy in lekking Greater Sage-grouse (*Centrocercus urophasianus*)": full_event_list_day2

Events	Time	Females	Date
fem.enter	0	2	2014-03-19
7.attack.4	206.396452181497	2	2014-03-19
4.initFO	206.396662599647	2	2014-03-19
7.disengage	224.57358569875	2	2014-03-19
2.cop.start	324.288273532448	2	2014-03-19
2.cop.end	329.601413365625	2	2014-03-19
7.attack.5	529.212114113221	2	2014-03-19
5.initFO	529.213158824781	2	2014-03-19
5.disengage	640.72674909569	2	2014-03-19
clock.time	900	2	2014-03-19
1.attack.3	992.863701257162	2	2014-03-19
3.initFO	992.864976119801	2	2014-03-19
3.disengage	1032.96658174159	2	2014-03-19
30.arrive	1061.59	2	2014-03-19
5.attack.7	1092.71643968618	2	2014-03-19
7.initFO	1092.71711844695	2	2014-03-19
5.disengage	1189.65732289473	2	2014-03-19
4.attack.30	1344.19777772028	2	2014-03-19
30.initCH	1344.1994612522	2	2014-03-19
4.disengage	1347.30696655019	2	2014-03-19
4.attack.30	1367.85835732842	2	2014-03-19
30.initCH	1367.85943424235	2	2014-03-19
4.disengage	1375.43611003331	2	2014-03-19
4.attack.30	1381.13756935477	2	2014-03-19
30.initCH	1381.13767470042	2	2014-03-19
4.disengage	1382.67576094535	2	2014-03-19
4.attack.30	1419.31528678705	2	2014-03-19
30.initCH	1419.31552047396	2	2014-03-19
4.disengage	1432.78199543906	2	2014-03-19
3.attack.5	1433.26413666501	2	2014-03-19
5.initFO	1433.26625441494	2	2014-03-19
5.disengage	1479.80784005239	2	2014-03-19
30.attack.5	1664.54884132583	2	2014-03-19
5.initFO	1664.55122927868	2	2014-03-19
5.disengage	1674.42858537827	2	2014-03-19
2.attack.30	1680.24132079284	2	2014-03-19
30.initCH	1680.24161874863	2	2014-03-19
2.disengage	1680.66427563186	2	2014-03-19
2.attack.30	1705.37757655844	2	2014-03-19
30.initCH	1705.3788957588	2	2014-03-19
2.disengage	1712.34529876511	2	2014-03-19
3.attack.30	1714.65029050935	2	2014-03-19
30.initCH	1714.65144044128	2	2014-03-19
3.disengage	1717.67076558249	2	2014-03-19
4.attack.30	1718.65145252586	2	2014-03-19
30.initCH	1718.65151296972	2	2014-03-19
4.disengage	1721.13668425974	2	2014-03-19
5.attack.30	1724.73999082247	2	2014-03-19
30.initFO	1724.74013713215	2	2014-03-19
30.disengage	1768.7913160478	2	2014-03-19
2.attack.30	1771.27614347534	2	2014-03-19
30.initCH	1771.27693329008	2	2014-03-19
2.disengage	1773.73520436274	2	2014-03-19
4.attack.2	1779.96107724375	2	2014-03-19
2.initFO	1779.96191580047	2	2014-03-19
7.attack.30	1781.17316657294	2	2014-03-19
30.initCH	1781.17520613395	2	2014-03-19
7.disengage	1786.11687914403	2	2014-03-19
4.disengage	1791.16484482475	2	2014-03-19
clock.time	1800	2	2014-03-19
30.depart	1829.680959059	2	2014-03-19
3.attack.5	1852.24899102154	2	2014-03-19
5.initFO	1852.24925872474	2	2014-03-19
4.attack.2	1859.99947418178	2	2014-03-19
2.initSF	1860.00050854066	2	2014-03-19
2.disengage	1870.11227274339	2	2014-03-19
3.disengage	1901.0653335641	2	2014-03-19
1.attack.3	2004.26217229311	2	2014-03-19
3.initFO	2004.2639118091	2	2014-03-19
1.disengage	2005.11902798608	2	2014-03-19
6.arrive	2219.6	2	2014-03-19
7.attack.6	2345.28026848577	2	2014-03-19
6.initCH	2345.28049772537	2	2014-03-19
7.disengage	2355.27596685859	2	2014-03-19
3.attack.6	2359.67148758291	2	2014-03-19
6.initFO	2359.67182927948	2	2014-03-19
6.disengage	2478.28361586827	2	2014-03-19
1.attack.6	2482.54509106314	2	2014-03-19
6.initCH	2482.54584221436	2	2014-03-19
1.disengage	2483.57807886863	2	2014-03-19
1.attack.6	2493.18352198369	2	2014-03-19
6.initCH	2493.18356620285	2	2014-03-19
1.disengage	2494.21730102467	2	2014-03-19
3.attack.6	2501.21666957742	2	2014-03-19
6.initFO	2501.2167168774	2	2014-03-19
3.disengage	2516.58584475238	2	2014-03-19
6.attack.7	2526.09019562315	2	2014-03-19
7.initFO	2526.09054973712	2	2014-03-19
7.disengage	2576.46349405118	2	2014-03-19
7.attack.6	2583.01661930785	2	2014-03-19
6.initFO	2583.01681736461	2	2014-03-19
clock.time	2700	2	2014-03-19
7.disengage	2724.24270304936	2	2014-03-19
3.attack.5	2744.06966257203	2	2014-03-19
5.initSF	2744.07129578129	2	2014-03-19
4.attack.6	2750.80595606475	2	2014-03-19
6.initFO	2750.80694219727	2	2014-03-19
5.disengage	2756.90424063199	2	2014-03-19
3.attack.5	2788.98914233347	2	2014-03-19
5.initFO	2788.99008871821	2	2014-03-19
3.disengage	2820.62078770411	2	2014-03-19
3.attack.5	2839.49511261144	2	2014-03-19
5.initFO	2839.49515136114	2	2014-03-19
30.arrive	2858.78473830093	2	2014-03-19
6.disengage	2883.58628839296	2	2014-03-19
7.attack.6	2901.87474662592	2	2014-03-19
6.initCH	2901.87483578498	2	2014-03-19
7.disengage	2902.5930183832	2	2014-03-19
7.attack.6	2910.41797714076	2	2014-03-19
6.initFO	2910.41800317956	2	2014-03-19
3.disengage	2922.42257649924	2	2014-03-19
1.attack.30	3144.97575169151	2	2014-03-19
30.initCH	3144.97589504837	2	2014-03-19
1.disengage	3148.0483674443	2	2014-03-19
30.depart	3148.7058230086	2	2014-03-19
7.disengage	3161.22186082605	2	2014-03-19
2.attack.5	3165.81853474163	2	2014-03-19
5.initFO	3165.81887663666	2	2014-03-19
2.disengage	3196.41355948923	2	2014-03-19
4.attack.6	3199.44792724254	2	2014-03-19
6.initFO	3199.44849306875	2	2014-03-19
4.disengage	3207.29801435969	2	2014-03-19
4.attack.6	3226.99230955157	2	2014-03-19
6.initFO	3226.9942599968	2	2014-03-19
5.depart	3238.90288397846	2	2014-03-19
4.disengage	3345.28678584607	2	2014-03-19
6.attack.3	3412.29059543307	2	2014-03-19
3.initFO	3412.29115186787	2	2014-03-19
30.arrive	3419.37666761476	2	2014-03-19
1.depart	3555.12335504058	2	2014-03-19
7.attack.30	3571.74072125317	2	2014-03-19
30.initCH	3571.74079916256	2	2014-03-19
7.disengage	3574.84582252403	2	2014-03-19
clock.time	3600	2	2014-03-19
7.attack.30	3693.36834678509	2	2014-03-19
30.initCH	3693.36877366469	2	2014-03-19
7.disengage	3694.57427914163	2	2014-03-19
3.disengage	3697.44937746132	2	2014-03-19
7.attack.6	3699.41879098208	2	2014-03-19
6.initFO	3699.42010413173	2	2014-03-19
7.disengage	3706.32299055194	2	2014-03-19
7.attack.6	3720.08393609042	2	2014-03-19
6.initFO	3720.08685574069	2	2014-03-19
7.disengage	3807.10427982327	2	2014-03-19
3.attack.6	3856.02354132808	2	2014-03-19
6.initCH	3856.02425364838	2	2014-03-19
3.disengage	3866.58821557245	2	2014-03-19
3.attack.6	3880.9139431934	2	2014-03-19
6.initFO	3880.91462916488	2	2014-03-19
3.disengage	4014.46339702737	2	2014-03-19
4.attack.6	4016.37260776799	2	2014-03-19
6.initFO	4016.37261671993	2	2014-03-19
4.disengage	4057.50417171002	2	2014-03-19
4.attack.6	4059.24359915777	2	2014-03-19
6.initSF	4059.24370537276	2	2014-03-19
6.disengage	4068.76353970225	2	2014-03-19
4.attack.6	4073.29276435258	2	2014-03-19
6.initCH	4073.29325985087	2	2014-03-19
4.disengage	4083.655245185	2	2014-03-19
3.attack.6	4093.72072359495	2	2014-03-19
6.initCH	4093.72102323466	2	2014-03-19
3.disengage	4096.52455304827	2	2014-03-19
3.attack.6	4099.96317569015	2	2014-03-19
6.initCH	4099.96320468121	2	2014-03-19
3.disengage	4100.01934219787	2	2014-03-19
3.attack.6	4107.27992532652	2	2014-03-19
6.initFO	4107.28031035915	2	2014-03-19
3.disengage	4111.45487825071	2	2014-03-19
4.attack.6	4115.80638791848	2	2014-03-19
6.initFO	4115.80657438896	2	2014-03-19
30.depart	4163.93896502063	2	2014-03-19
30.arrive	4221.16229318991	2	2014-03-19
4.disengage	4228.68206748048	2	2014-03-19
7.attack.30	4233.8174265015	2	2014-03-19
30.initCH	4233.82146646461	2	2014-03-19
7.disengage	4234.46018229036	2	2014-03-19
3.attack.6	4243.60469760645	2	2014-03-19
6.initCH	4243.60474373332	2	2014-03-19
3.disengage	4244.50879953606	2	2014-03-19
3.attack.6	4247.28074315276	2	2014-03-19
6.initFO	4247.28095944386	2	2014-03-19
7.attack.30	4252.60293793352	2	2014-03-19
30.initCH	4252.60454243992	2	2014-03-19
7.disengage	4257.81004720957	2	2014-03-19
7.attack.30	4269.03894365684	2	2014-03-19
30.initCH	4269.03940708364	2	2014-03-19
7.disengage	4270.04944639169	2	2014-03-19
6.disengage	4298.01555420018	2	2014-03-19
6.attack.3	4312.05624941652	2	2014-03-19
3.initFO	4312.05835321976	2	2014-03-19
4.attack.30	4347.75281834473	2	2014-03-19
30.initCH	4347.76174520224	2	2014-03-19
4.disengage	4348.85265571195	2	2014-03-19
7.attack.30	4376.14415038639	2	2014-03-19
30.initCH	4376.14417912721	2	2014-03-19
7.disengage	4376.54584881337	2	2014-03-19
7.attack.30	4413.19339981715	2	2014-03-19
30.initCH	4413.19376465729	2	2014-03-19
7.disengage	4417.83206693595	2	2014-03-19
3.disengage	4425.81792007529	2	2014-03-19
4.attack.6	4430.88312446399	2	2014-03-19
6.initCH	4430.88377969102	2	2014-03-19
4.disengage	4433.11379234058	2	2014-03-19
3.attack.6	4437.44836984185	2	2014-03-19
6.initFO	4437.44857415097	2	2014-03-19
3.disengage	4482.51273693284	2	2014-03-19
clock.time	4500	2	2014-03-19
3.attack.6	4520.72043391094	2	2014-03-19
6.initFO	4520.72121598349	2	2014-03-19
3.disengage	4547.61324792715	2	2014-03-19
7.attack.6	4561.19397201546	2	2014-03-19
6.initFO	4561.1940657771	2	2014-03-19
4.attack.30	4638.77060188369	2	2014-03-19
30.initCH	4638.77171286386	2	2014-03-19
4.disengage	4640.0856937942	2	2014-03-19
2.attack.30	4709.61081535265	2	2014-03-19
30.initCH	4709.61215576308	2	2014-03-19
2.disengage	4712.0406256774	2	2014-03-19
2.attack.30	4724.42383598553	2	2014-03-19
30.initCH	4724.4240414634	2	2014-03-19
2.disengage	4726.00006038378	2	2014-03-19
7.disengage	4763.74203614855	2	2014-03-19
2.attack.3	4768.66753420437	2	2014-03-19
3.initFO	4768.67086185217	2	2014-03-19
4.attack.6	4788.79234145786	2	2014-03-19
6.initFO	4788.79249002656	2	2014-03-19
3.disengage	4814.17628242083	2	2014-03-19
4.disengage	4823.03694833801	2	2014-03-19
3.attack.6	4833.26306031725	2	2014-03-19
6.initFO	4833.26379353105	2	2014-03-19
3.disengage	4851.15323332268	2	2014-03-19
7.attack.6	4861.20301544261	2	2014-03-19
6.initFO	4861.20323428486	2	2014-03-19
7.disengage	4928.69813610896	2	2014-03-19
7.attack.6	4929.073693299	2	2014-03-19
6.initFO	4929.07697995126	2	2014-03-19
7.disengage	4931.47979950876	2	2014-03-19
4.attack.30	4940.9527047415	2	2014-03-19
30.initFO	4940.95339875611	2	2014-03-19
3.attack.6	4960.36204427114	2	2014-03-19
6.initFO	4960.36268706	2	2014-03-19
4.disengage	4969.54186594891	2	2014-03-19
3.disengage	4980.88091257273	2	2014-03-19
7.attack.6	4990.36003455351	2	2014-03-19
6.initCH	4990.36295752346	2	2014-03-19
7.disengage	4990.66769997302	2	2014-03-19
3.attack.6	4994.60908972124	2	2014-03-19
6.initFO	4994.61068330748	2	2014-03-19
3.disengage	5019.84364864076	2	2014-03-19
3.attack.6	5028.46972286925	2	2014-03-19
6.initFO	5028.47071532947	2	2014-03-19
3.disengage	5073.1508995271	2	2014-03-19
3.attack.6	5082.18797699606	2	2014-03-19
6.initCH	5082.18946823634	2	2014-03-19
3.disengage	5088.97137516092	2	2014-03-19
3.attack.6	5092.22585989269	2	2014-03-19
6.initSF	5092.22588579304	2	2014-03-19
3.disengage	5133.15600913967	2	2014-03-19
3.attack.6	5164.78630498208	2	2014-03-19
6.initFO	5164.78654105327	2	2014-03-19
fem.exit	5169.433	1	2014-03-19
7.depart	5183.75304030416	1	2014-03-19
4.attack.2	5265.21842720135	1	2014-03-19
2.initFO	5265.21903755893	1	2014-03-19
3.disengage	5300.59637687269	1	2014-03-19
3.attack.6	5326.02023234404	1	2014-03-19
6.initCH	5326.02032108934	1	2014-03-19
3.disengage	5326.98067736162	1	2014-03-19
3.attack.6	5339.61225713017	1	2014-03-19
6.initFO	5339.612427641	1	2014-03-19
6.disengage	5389.86338900899	1	2014-03-19
clock.time	5400	1	2014-03-19
3.attack.6	5425.27606365421	1	2014-03-19
6.initFO	5425.27660295368	1	2014-03-19
3.disengage	5489.34582024695	1	2014-03-19
3.attack.6	5495.87679408247	1	2014-03-19
6.initSF	5495.87730989167	1	2014-03-19
3.disengage	5530.11930463496	1	2014-03-19
3.attack.6	5531.98220110877	1	2014-03-19
6.initCH	5531.98275068663	1	2014-03-19
3.disengage	5536.0790665416	1	2014-03-19
3.attack.6	5537.47801510086	1	2014-03-19
6.initCH	5537.47859601854	1	2014-03-19
3.disengage	5547.57386660241	1	2014-03-19
3.attack.6	5549.57756088858	1	2014-03-19
6.initFO	5549.57838874501	1	2014-03-19
3.disengage	5945.64171319469	1	2014-03-19
4.disengage	5953.24569366999	1	2014-03-19
3.attack.6	5960.22232297298	1	2014-03-19
6.initCH	5960.22238289199	1	2014-03-19
3.disengage	5966.63808951552	1	2014-03-19
3.attack.6	5967.71076634745	1	2014-03-19
6.initCH	5967.71112067695	1	2014-03-19
2.attack.4	5968.60753359376	1	2014-03-19
4.initFO	5968.60874109445	1	2014-03-19
3.disengage	6007.74678798149	1	2014-03-19
3.attack.6	6009.8252099514	1	2014-03-19
6.initCH	6009.82558107151	1	2014-03-19
3.disengage	6020.73059028119	1	2014-03-19
3.attack.6	6025.19739999046	1	2014-03-19
6.initCH	6025.19750819945	1	2014-03-19
3.disengage	6027.48297046728	1	2014-03-19
4.disengage	6027.56834207981	1	2014-03-19
3.attack.6	6027.68706350577	1	2014-03-19
6.initCH	6027.68835569816	1	2014-03-19
3.disengage	6043.03098197244	1	2014-03-19
3.attack.6	6049.52176616165	1	2014-03-19
6.initCH	6049.52183919126	1	2014-03-19
3.disengage	6071.51533202175	1	2014-03-19
3.attack.6	6071.83303853088	1	2014-03-19
6.initFO	6071.83350818384	1	2014-03-19
3.disengage	6078.13203991508	1	2014-03-19
3.attack.6	6083.34735630286	1	2014-03-19
6.initCH	6083.34773410045	1	2014-03-19
3.disengage	6099.13631076584	1	2014-03-19
3.attack.6	6105.66450794412	1	2014-03-19
6.initFO	6105.66464410158	1	2014-03-19
3.disengage	6121.26867158379	1	2014-03-19
3.attack.6	6125.29759228495	1	2014-03-19
6.initCH	6125.29811590547	1	2014-03-19
3.disengage	6132.57863124541	1	2014-03-19
3.attack.6	6132.6674546176	1	2014-03-19
6.initFO	6132.66792278373	1	2014-03-19
4.attack.30	6139.0633740583	1	2014-03-19
30.initCH	6139.06476777442	1	2014-03-19
4.disengage	6156.9404778662	1	2014-03-19
2.attack.30	6172.47050440342	1	2014-03-19
30.initCH	6172.47128206727	1	2014-03-19
2.disengage	6178.23970616853	1	2014-03-19
2.attack.30	6179.12855841839	1	2014-03-19
30.initCH	6179.1288632587	1	2014-03-19
2.disengage	6193.36273940502	1	2014-03-19
2.attack.30	6195.61454789573	1	2014-03-19
30.initCH	6195.61586067415	1	2014-03-19
3.disengage	6200.64789135199	1	2014-03-19
3.attack.6	6208.67066478436	1	2014-03-19
6.initFO	6208.67101630541	1	2014-03-19
2.disengage	6219.84915569048	1	2014-03-19
2.attack.30	6251.72931794398	1	2014-03-19
30.initSF	6251.73076111028	1	2014-03-19
2.disengage	6288.19575187395	1	2014-03-19
clock.time	6300	1	2014-03-19
3.disengage	6426.94431729586	1	2014-03-19
4.attack.6	6427.23482067717	1	2014-03-19
6.initFO	6427.23489606511	1	2014-03-19
3.depart	6468.33227243897	1	2014-03-19
2.attack.30	6795.80280695866	1	2014-03-19
30.initSF	6795.80286915931	1	2014-03-19
4.disengage	6827.82606529442	1	2014-03-19
30.disengage	6846.65913434156	1	2014-03-19
4.attack.6	6903.42766627023	1	2014-03-19
6.initSF	6903.42787544825	1	2014-03-19
3.arrive	6971.59698091981	1	2014-03-19
2.attack.30	6990.50429098069	1	2014-03-19
30.initCH	6990.50528809021	1	2014-03-19
4.disengage	6994.68272384803	1	2014-03-19
2.disengage	7001.7313677633	1	2014-03-19
30.depart	7002.09496697188	1	2014-03-19
2.attack.4	7016.57340419808	1	2014-03-19
4.initFO	7016.5750481514	1	2014-03-19
3.attack.6	7060.97178782315	1	2014-03-19
6.initFO	7060.97179956964	1	2014-03-19
end.obs	7125	1	2014-03-19
