## Supplemental_reproducible_code for "Fighting isn’t sexy in lekking Greater Sage-grouse (*Centrocercus urophasianus*)": pres_exact_day_2

Events	Time	Date	Bird_ID	Type
1.arrive	0	2014-03-19	1	arrive
2.arrive	0	2014-03-19	2	arrive
3.arrive	0	2014-03-19	3	arrive
4.arrive	0	2014-03-19	4	arrive
5.arrive	0	2014-03-19	5	arrive
7.arrive	0	2014-03-19	7	arrive
30.arrive	1061.59	2014-03-19	30	arrive
30.depart	1829.680959059	2014-03-19	30	depart
6.arrive	2219.6	2014-03-19	6	arrive
30.arrive	2858.78473830093	2014-03-19	30	arrive
30.depart	3148.7058230086	2014-03-19	30	depart
5.depart	3238.90288397846	2014-03-19	5	depart
30.arrive	3419.37666761476	2014-03-19	30	arrive
1.depart	3555.12335504058	2014-03-19	1	depart
30.depart	4163.93896502063	2014-03-19	30	depart
30.arrive	4221.16229318991	2014-03-19	30	arrive
7.depart	5183.75304030416	2014-03-19	7	depart
3.depart	6468.33227243897	2014-03-19	3	depart
3.arrive	6971.59698091981	2014-03-19	3	arrive
30.depart	7002.09496697188	2014-03-19	30	depart
