## Supplemental_reproducible_code for "Fighting isn’t sexy in lekking Greater Sage-grouse (*Centrocercus urophasianus*)": evlist_day2

Events	Time
0	0
177	248.562646032109
873	248.562994563567
963	292.698023799472
178	415.208089817593
874	415.208543330951
964	469.108020254386
35	614.84357746594
937	614.845811725533
967	619.542920550039
0	900
0	1061.59
35	1118.20264090665
877	1118.20366161888
87	1159.41136090921
930	1159.41228612311
963	1166.40045050999
87	1168.45523648274
930	1168.45561722992
963	1172.65845775677
87	1197.65735049915
930	1197.65921133942
963	1199.60338674526
145	1232.68636463957
930	1232.68637406949
967	1247.72078970756
965	1248.28927667154
145	1277.10979111915
930	1277.11005509253
965	1277.67181528516
116	1298.11126792579
930	1298.11219411941
964	1304.94019440804
116	1317.84023037314
930	1317.84088484657
964	1318.37085182766
116	1320.87898579015
930	1320.87937065574
964	1331.09413240535
87	1351.14040134348
930	1351.14228859431
117	1356.53068134957
931	1356.53245118823
961	1370.16192935615
963	1371.77535416866
1080	1377.92695365288
0	1800
0	1857.67322076409
4	1891.5308494423
875	1891.53164647849
961	1964.48641486417
2	2116.35112204779
873	2116.35352552139
961	2149.706332177
0	2219.6
116	2252.19151104515
930	2252.19236055615
964	2254.87465609814
1080	2273.62645367962
122	2280.06267937263
877	2280.06436667883
967	2319.66223050222
63	2327.96750835602
906	2327.96890727876
963	2332.58398585923
63	2335.00189438886
876	2335.00338084611
963	2363.33185624294
0	2401.16624155407
32	2435.03722060021
874	2435.03820756678
964	2441.30303617786
91	2446.48286370368
875	2446.48506152923
964	2468.08334290536
34	2523.30688216398
906	2523.3069886945
962	2524.24369119472
63	2530.76647040722
876	2530.76698541718
145	2568.7709487644
930	2568.77112096807
965	2569.71531437521
966	2571.9897649748
121	2573.232630624
906	2573.23334111258
965	2595.84919568486
179	2604.68451973776
875	2604.68500275678
63	2620.01028889145
876	2620.01031091036
967	2639.92426811428
29	2640.64060529492
930	2640.64135856278
961	2644.0970495562
145	2644.33578409887
930	2644.335885867
965	2652.52522878702
178	2671.20629547194
934	2671.20804851486
967	2681.96626154822
0	2700
963	2710.37897878812
63	2710.74022398392
876	2710.74029075895
963	2712.52142044239
121	2718.48008944219
876	2718.48164718999
1054	2741.23832047342
965	2762.40659785271
121	2815.1744846579
876	2815.17491697375
965	2816.36984979943
145	2825.7321804347
930	2825.73313280765
965	2828.21972487283
1080	2835.57059733792
150	2884.65444480837
875	2884.65645870853
965	3057.30528109866
62	3085.29641669238
875	3085.29803789797
5	3106.36773760197
936	3106.3687177705
961	3119.12407811336
965	3182.14632493539
63	3195.38570807954
906	3195.38571572097
963	3196.35694964698
121	3202.84583396391
906	3202.84595635174
965	3204.06506302093
63	3204.82133338314
876	3204.82167775152
0	3229.14167787631
963	3274.65753860481
63	3281.1806227605
936	3281.18144663106
963	3284.61777479977
63	3292.52497561393
906	3292.5250548753
963	3293.63767514262
203	3298.27769539381
930	3298.27784349941
967	3298.7818182267
121	3322.20967698509
906	3322.2107433001
965	3328.73709761631
121	3333.77107012119
906	3333.77117748729
965	3335.54573734368
121	3337.43871160199
936	3337.43873140544
966	3356.78170342557
63	3362.89555135373
906	3362.89562585943
963	3366.21110181892
63	3385.8200696293
906	3385.82106442089
963	3388.84225813746
63	3396.92392617356
876	3396.92418742172
145	3430.60228535649
930	3430.60248798662
963	3441.84156744945
63	3448.13892621533
906	3448.13894466548
963	3449.38670094005
965	3451.42043535621
121	3456.28211946327
906	3456.28244598029
965	3462.3596486247
121	3463.68344760535
876	3463.68361668468
965	3470.88698943359
146	3477.18686054263
871	3477.18692759538
966	3480.48369467121
63	3502.93252533469
906	3502.93262305189
963	3506.02817799018
180	3510.25158557658
906	3510.25163887538
967	3514.39209009584
121	3527.30952413226
906	3527.30966286649
965	3531.35794510677
63	3532.1830785141
936	3532.183123715
963	3546.63241379865
63	3559.00094451156
906	3559.00142801189
963	3564.540759622
180	3564.80346939712
906	3564.80490668837
29	3566.39648514981
930	3566.39657806256
961	3566.75828846915
967	3569.51596735921
180	3571.67470154293
876	3571.67611583973
967	3585.94596515665
180	3598.12626038685
876	3598.12723906689
0	3600
145	3666.23790374676
960	3666.23907815294
965	3672.83605275174
966	3683.72282876137
180	3686.94796589549
906	3686.94827010306
967	3688.20456132396
63	3693.70110571442
906	3693.7019350905
963	3696.14004518784
180	3699.18390971626
876	3699.18412977101
967	3738.54335988585
180	3744.21590577963
936	3744.21887167049
967	3755.8337774711
63	3760.46244839823
906	3760.46260874859
963	3764.2206267523
63	3769.72465229764
906	3769.72550742532
963	3774.53966882661
34	3784.82928868514
876	3784.83049210609
145	3824.41314492575
930	3824.41328959069
965	3828.44623508485
1080	3831.92323191877
962	3891.16692737287
180	3909.04828703766
876	3909.04879863749
0	3983.70508407283
29	4017.53874570028
930	4017.54075087147
961	4019.07933426502
30	4024.154016939
901	4024.15597639697
962	4028.63072201673
966	4063.65756730229
180	4081.60153745434
906	4081.60223825815
967	4087.43447134682
63	4119.9050365435
876	4119.90509913218
176	4218.70707177865
872	4218.70743386177
29	4228.30959234502
930	4228.31105483411
961	4230.59266589325
29	4234.0648859902
930	4234.06549913096
961	4234.364576621
145	4282.50275561901
930	4282.50382301971
965	4286.94709968523
963	4287.20559557771
87	4308.65538992042
930	4308.65631423118
963	4310.96006672652
29	4314.2921788566
930	4314.29347944296
961	4315.15064149657
63	4346.97663167378
876	4346.97764743376
962	4359.63675202289
963	4422.08029310751
63	4434.81050834079
936	4434.81166675058
963	4440.95481268534
34	4443.27856902428
876	4443.27905116002
966	4474.99743010616
0	4500
29	4504.63799971921
960	4504.64091278345
961	4512.77769541547
63	4514.9508547316
876	4514.95119333015
58	4526.29198904502
930	4526.29231183243
962	4526.54188678687
1055	4538.54177713874
966	4542.05259007664
6	4552.28636076236
877	4552.28674517972
87	4578.40868042313
930	4578.4111248071
963	4581.72263547398
63	4601.73704809684
876	4601.73768190537
963	4644.84286442975
34	4646.56746542032
906	4646.56796143721
962	4651.23364137145
63	4651.89932444419
876	4651.89935807056
967	4656.27561909927
963	4716.86877342018
63	4725.57606154305
906	4725.57645657985
963	4727.48629476744
63	4730.71715508968
876	4730.71777718024
963	4754.14902067683
63	4773.19070616874
876	4773.19104932235
963	4811.37942529635
63	4814.22258303288
876	4814.22347634898
963	4855.32986977467
63	4878.32748176964
876	4878.32753214428
963	4905.99079824743
180	4922.1684160512
876	4922.16962404608
967	4957.26851757583
180	4997.26968341594
906	4997.26974761399
967	4998.98901268993
63	5004.178791054
876	5004.17992477006
963	5079.11033948922
180	5090.10990443534
876	5090.11095331288
967	5135.10262287481
63	5138.63348577161
876	5138.63445934005
963	5145.67489405066
34	5146.27999089239
876	5146.28027973477
0	5169.433
29	5376.68168149168
930	5376.68407709891
961	5381.99040859947
203	5385.11901982382
930	5385.11987593114
0	5400
967	5458.97593258876
1080	5474.4653216678
962	5983.68344106938
175	6002.75294384385
931	6002.75347604704
34	6027.70060209875
936	6027.70079933075
961	6032.01657962696
962	6036.57461678876
63	6061.5261254691
876	6061.52621911637
963	6130.33990693685
63	6135.3970730246
876	6135.39804825199
963	6151.71275688395
63	6161.7743085602
876	6161.77441830082
0	6167.26723662031
203	6298.33632660604
930	6298.33891439135
0	6300
967	6365.64318030857
29	6388.46362038396
930	6388.46393231647
1057	6403.92656709228
961	6423.48542780411
1080	6430.60812397736
963	6540.08895016202
63	6570.61096899476
936	6570.61097404613
963	6740.02641550229
63	6751.66355970025
906	6751.66388435788
963	6760.55022394684
63	6761.03780230532
876	6761.03800404712
963	6902.13063023699
63	6916.24522915906
906	6916.24534213017
963	6925.08545233724
63	6925.6381002679
906	6925.63861439902
963	6947.89502111137
63	6948.3793251364
906	6948.37981947367
963	6948.39380689512
63	6949.80563668821
876	6949.80625891763
963	6974.39884563804
63	6988.99203670926
906	6988.99296283369
963	6989.51063057025
63	6991.99451519434
936	6991.99454193961
963	7010.8582524632
63	7014.16329170993
876	7014.16407390252
966	7088.38380452213
63	7095.97160299958
876	7095.97163783296
0	7125
