## Supplemental_reproducible_code for "Fighting isn’t sexy in lekking Greater Sage-grouse (*Centrocercus urophasianus*)": full_event_list_day2

Events	Time	Females	Date
fem.enter	0	2	2014-03-19
7.attack.3	248.562646032109	2	2014-03-19
3.initFO	248.562994563567	2	2014-03-19
3.disengage	292.698023799472	2	2014-03-19
7.attack.4	415.208089817593	2	2014-03-19
4.initFO	415.208543330951	2	2014-03-19
4.disengage	469.108020254386	2	2014-03-19
2.attack.7	614.84357746594	2	2014-03-19
7.initSF	614.845811725533	2	2014-03-19
7.disengage	619.542920550039	2	2014-03-19
clock.time	900	2	2014-03-19
30.arrive	1061.59	2	2014-03-19
2.attack.7	1118.20264090665	2	2014-03-19
7.initFO	1118.20366161888	2	2014-03-19
3.attack.30	1159.41136090921	2	2014-03-19
30.initCH	1159.41228612311	2	2014-03-19
3.disengage	1166.40045050999	2	2014-03-19
3.attack.30	1168.45523648274	2	2014-03-19
30.initCH	1168.45561722992	2	2014-03-19
3.disengage	1172.65845775677	2	2014-03-19
3.attack.30	1197.65735049915	2	2014-03-19
30.initCH	1197.65921133942	2	2014-03-19
3.disengage	1199.60338674526	2	2014-03-19
5.attack.30	1232.68636463957	2	2014-03-19
30.initCH	1232.68637406949	2	2014-03-19
7.disengage	1247.72078970756	2	2014-03-19
5.disengage	1248.28927667154	2	2014-03-19
5.attack.30	1277.10979111915	2	2014-03-19
30.initCH	1277.11005509253	2	2014-03-19
5.disengage	1277.67181528516	2	2014-03-19
4.attack.30	1298.11126792579	2	2014-03-19
30.initCH	1298.11219411941	2	2014-03-19
4.disengage	1304.94019440804	2	2014-03-19
4.attack.30	1317.84023037314	2	2014-03-19
30.initCH	1317.84088484657	2	2014-03-19
4.disengage	1318.37085182766	2	2014-03-19
4.attack.30	1320.87898579015	2	2014-03-19
30.initCH	1320.87937065574	2	2014-03-19
4.disengage	1331.09413240535	2	2014-03-19
3.attack.30	1351.14040134348	2	2014-03-19
30.initCH	1351.14228859431	2	2014-03-19
5.attack.1	1356.53068134957	2	2014-03-19
1.initSF	1356.53245118823	2	2014-03-19
1.disengage	1370.16192935615	2	2014-03-19
3.disengage	1371.77535416866	2	2014-03-19
30.depart	1377.92695365288	2	2014-03-19
clock.time	1800	2	2014-03-19
30.arrive	1857.67322076409	2	2014-03-19
1.attack.5	1891.5308494423	2	2014-03-19
5.initFO	1891.53164647849	2	2014-03-19
1.disengage	1964.48641486417	2	2014-03-19
1.attack.3	2116.35112204779	2	2014-03-19
3.initFO	2116.35352552139	2	2014-03-19
1.disengage	2149.706332177	2	2014-03-19
6.arrive	2219.6	2	2014-03-19
4.attack.30	2252.19151104515	2	2014-03-19
30.initCH	2252.19236055615	2	2014-03-19
4.disengage	2254.87465609814	2	2014-03-19
30.depart	2273.62645367962	2	2014-03-19
5.attack.7	2280.06267937263	2	2014-03-19
7.initFO	2280.06436667883	2	2014-03-19
7.disengage	2319.66223050222	2	2014-03-19
3.attack.6	2327.96750835602	2	2014-03-19
6.initCH	2327.96890727876	2	2014-03-19
3.disengage	2332.58398585923	2	2014-03-19
3.attack.6	2335.00189438886	2	2014-03-19
6.initFO	2335.00338084611	2	2014-03-19
3.disengage	2363.33185624294	2	2014-03-19
30.arrive	2401.16624155407	2	2014-03-19
2.attack.4	2435.03722060021	2	2014-03-19
4.initFO	2435.03820756678	2	2014-03-19
4.disengage	2441.30303617786	2	2014-03-19
4.attack.5	2446.48286370368	2	2014-03-19
5.initFO	2446.48506152923	2	2014-03-19
4.disengage	2468.08334290536	2	2014-03-19
2.attack.6	2523.30688216398	2	2014-03-19
6.initCH	2523.3069886945	2	2014-03-19
2.disengage	2524.24369119472	2	2014-03-19
3.attack.6	2530.76647040722	2	2014-03-19
6.initFO	2530.76698541718	2	2014-03-19
5.attack.30	2568.7709487644	2	2014-03-19
30.initCH	2568.77112096807	2	2014-03-19
5.disengage	2569.71531437521	2	2014-03-19
6.disengage	2571.9897649748	2	2014-03-19
5.attack.6	2573.232630624	2	2014-03-19
6.initCH	2573.23334111258	2	2014-03-19
5.disengage	2595.84919568486	2	2014-03-19
7.attack.5	2604.68451973776	2	2014-03-19
5.initFO	2604.68500275678	2	2014-03-19
3.attack.6	2620.01028889145	2	2014-03-19
6.initFO	2620.01031091036	2	2014-03-19
7.disengage	2639.92426811428	2	2014-03-19
1.attack.30	2640.64060529492	2	2014-03-19
30.initCH	2640.64135856278	2	2014-03-19
1.disengage	2644.0970495562	2	2014-03-19
5.attack.30	2644.33578409887	2	2014-03-19
30.initCH	2644.335885867	2	2014-03-19
5.disengage	2652.52522878702	2	2014-03-19
7.attack.4	2671.20629547194	2	2014-03-19
4.initSF	2671.20804851486	2	2014-03-19
7.disengage	2681.96626154822	2	2014-03-19
clock.time	2700	2	2014-03-19
3.disengage	2710.37897878812	2	2014-03-19
3.attack.6	2710.74022398392	2	2014-03-19
6.initFO	2710.74029075895	2	2014-03-19
3.disengage	2712.52142044239	2	2014-03-19
5.attack.6	2718.48008944219	2	2014-03-19
6.initFO	2718.48164718999	2	2014-03-19
4.depart	2741.23832047342	2	2014-03-19
5.disengage	2762.40659785271	2	2014-03-19
5.attack.6	2815.1744846579	2	2014-03-19
6.initFO	2815.17491697375	2	2014-03-19
5.disengage	2816.36984979943	2	2014-03-19
5.attack.30	2825.7321804347	2	2014-03-19
30.initCH	2825.73313280765	2	2014-03-19
5.disengage	2828.21972487283	2	2014-03-19
30.depart	2835.57059733792	2	2014-03-19
6.attack.5	2884.65444480837	2	2014-03-19
5.initFO	2884.65645870853	2	2014-03-19
5.disengage	3057.30528109866	2	2014-03-19
3.attack.5	3085.29641669238	2	2014-03-19
5.initFO	3085.29803789797	2	2014-03-19
1.attack.6	3106.36773760197	2	2014-03-19
6.initSF	3106.3687177705	2	2014-03-19
1.disengage	3119.12407811336	2	2014-03-19
5.disengage	3182.14632493539	2	2014-03-19
3.attack.6	3195.38570807954	2	2014-03-19
6.initCH	3195.38571572097	2	2014-03-19
3.disengage	3196.35694964698	2	2014-03-19
5.attack.6	3202.84583396391	2	2014-03-19
6.initCH	3202.84595635174	2	2014-03-19
5.disengage	3204.06506302093	2	2014-03-19
3.attack.6	3204.82133338314	2	2014-03-19
6.initFO	3204.82167775152	2	2014-03-19
30.arrive	3229.14167787631	2	2014-03-19
3.disengage	3274.65753860481	2	2014-03-19
3.attack.6	3281.1806227605	2	2014-03-19
6.initSF	3281.18144663106	2	2014-03-19
3.disengage	3284.61777479977	2	2014-03-19
3.attack.6	3292.52497561393	2	2014-03-19
6.initCH	3292.5250548753	2	2014-03-19
3.disengage	3293.63767514262	2	2014-03-19
7.attack.30	3298.27769539381	2	2014-03-19
30.initCH	3298.27784349941	2	2014-03-19
7.disengage	3298.7818182267	2	2014-03-19
5.attack.6	3322.20967698509	2	2014-03-19
6.initCH	3322.2107433001	2	2014-03-19
5.disengage	3328.73709761631	2	2014-03-19
5.attack.6	3333.77107012119	2	2014-03-19
6.initCH	3333.77117748729	2	2014-03-19
5.disengage	3335.54573734368	2	2014-03-19
5.attack.6	3337.43871160199	2	2014-03-19
6.initSF	3337.43873140544	2	2014-03-19
6.disengage	3356.78170342557	2	2014-03-19
3.attack.6	3362.89555135373	2	2014-03-19
6.initCH	3362.89562585943	2	2014-03-19
3.disengage	3366.21110181892	2	2014-03-19
3.attack.6	3385.8200696293	2	2014-03-19
6.initCH	3385.82106442089	2	2014-03-19
3.disengage	3388.84225813746	2	2014-03-19
3.attack.6	3396.92392617356	2	2014-03-19
6.initFO	3396.92418742172	2	2014-03-19
5.attack.30	3430.60228535649	2	2014-03-19
30.initCH	3430.60248798662	2	2014-03-19
3.disengage	3441.84156744945	2	2014-03-19
3.attack.6	3448.13892621533	2	2014-03-19
6.initCH	3448.13894466548	2	2014-03-19
3.disengage	3449.38670094005	2	2014-03-19
5.disengage	3451.42043535621	2	2014-03-19
5.attack.6	3456.28211946327	2	2014-03-19
6.initCH	3456.28244598029	2	2014-03-19
5.disengage	3462.3596486247	2	2014-03-19
5.attack.6	3463.68344760535	2	2014-03-19
6.initFO	3463.68361668468	2	2014-03-19
5.disengage	3470.88698943359	2	2014-03-19
6.attack.1	3477.18686054263	2	2014-03-19
1.initFO	3477.18692759538	2	2014-03-19
6.disengage	3480.48369467121	2	2014-03-19
3.attack.6	3502.93252533469	2	2014-03-19
6.initCH	3502.93262305189	2	2014-03-19
3.disengage	3506.02817799018	2	2014-03-19
7.attack.6	3510.25158557658	2	2014-03-19
6.initCH	3510.25163887538	2	2014-03-19
7.disengage	3514.39209009584	2	2014-03-19
5.attack.6	3527.30952413226	2	2014-03-19
6.initCH	3527.30966286649	2	2014-03-19
5.disengage	3531.35794510677	2	2014-03-19
3.attack.6	3532.1830785141	2	2014-03-19
6.initSF	3532.183123715	2	2014-03-19
3.disengage	3546.63241379865	2	2014-03-19
3.attack.6	3559.00094451156	2	2014-03-19
6.initCH	3559.00142801189	2	2014-03-19
3.disengage	3564.540759622	2	2014-03-19
7.attack.6	3564.80346939712	2	2014-03-19
6.initCH	3564.80490668837	2	2014-03-19
1.attack.30	3566.39648514981	2	2014-03-19
30.initCH	3566.39657806256	2	2014-03-19
1.disengage	3566.75828846915	2	2014-03-19
7.disengage	3569.51596735921	2	2014-03-19
7.attack.6	3571.67470154293	2	2014-03-19
6.initFO	3571.67611583973	2	2014-03-19
7.disengage	3585.94596515665	2	2014-03-19
7.attack.6	3598.12626038685	2	2014-03-19
6.initFO	3598.12723906689	2	2014-03-19
clock.time	3600	2	2014-03-19
5.attack.30	3666.23790374676	2	2014-03-19
30.initSF	3666.23907815294	2	2014-03-19
5.disengage	3672.83605275174	2	2014-03-19
6.disengage	3683.72282876137	2	2014-03-19
7.attack.6	3686.94796589549	2	2014-03-19
6.initCH	3686.94827010306	2	2014-03-19
7.disengage	3688.20456132396	2	2014-03-19
3.attack.6	3693.70110571442	2	2014-03-19
6.initCH	3693.7019350905	2	2014-03-19
3.disengage	3696.14004518784	2	2014-03-19
7.attack.6	3699.18390971626	2	2014-03-19
6.initFO	3699.18412977101	2	2014-03-19
7.disengage	3738.54335988585	2	2014-03-19
7.attack.6	3744.21590577963	2	2014-03-19
6.initSF	3744.21887167049	2	2014-03-19
7.disengage	3755.8337774711	2	2014-03-19
3.attack.6	3760.46244839823	2	2014-03-19
6.initCH	3760.46260874859	2	2014-03-19
3.disengage	3764.2206267523	2	2014-03-19
3.attack.6	3769.72465229764	2	2014-03-19
6.initCH	3769.72550742532	2	2014-03-19
3.disengage	3774.53966882661	2	2014-03-19
2.attack.6	3784.82928868514	2	2014-03-19
6.initFO	3784.83049210609	2	2014-03-19
5.attack.30	3824.41314492575	2	2014-03-19
30.initCH	3824.41328959069	2	2014-03-19
5.disengage	3828.44623508485	2	2014-03-19
30.depart	3831.92323191877	2	2014-03-19
2.disengage	3891.16692737287	2	2014-03-19
7.attack.6	3909.04828703766	2	2014-03-19
6.initFO	3909.04879863749	2	2014-03-19
30.arrive	3983.70508407283	2	2014-03-19
1.attack.30	4017.53874570028	2	2014-03-19
30.initCH	4017.54075087147	2	2014-03-19
1.disengage	4019.07933426502	2	2014-03-19
2.attack.1	4024.154016939	2	2014-03-19
1.initCH	4024.15597639697	2	2014-03-19
2.disengage	4028.63072201673	2	2014-03-19
6.disengage	4063.65756730229	2	2014-03-19
7.attack.6	4081.60153745434	2	2014-03-19
6.initCH	4081.60223825815	2	2014-03-19
7.disengage	4087.43447134682	2	2014-03-19
3.attack.6	4119.9050365435	2	2014-03-19
6.initFO	4119.90509913218	2	2014-03-19
7.attack.2	4218.70707177865	2	2014-03-19
2.initFO	4218.70743386177	2	2014-03-19
1.attack.30	4228.30959234502	2	2014-03-19
30.initCH	4228.31105483411	2	2014-03-19
1.disengage	4230.59266589325	2	2014-03-19
1.attack.30	4234.0648859902	2	2014-03-19
30.initCH	4234.06549913096	2	2014-03-19
1.disengage	4234.364576621	2	2014-03-19
5.attack.30	4282.50275561901	2	2014-03-19
30.initCH	4282.50382301971	2	2014-03-19
5.disengage	4286.94709968523	2	2014-03-19
3.disengage	4287.20559557771	2	2014-03-19
3.attack.30	4308.65538992042	2	2014-03-19
30.initCH	4308.65631423118	2	2014-03-19
3.disengage	4310.96006672652	2	2014-03-19
1.attack.30	4314.2921788566	2	2014-03-19
30.initCH	4314.29347944296	2	2014-03-19
1.disengage	4315.15064149657	2	2014-03-19
3.attack.6	4346.97663167378	2	2014-03-19
6.initFO	4346.97764743376	2	2014-03-19
2.disengage	4359.63675202289	2	2014-03-19
3.disengage	4422.08029310751	2	2014-03-19
3.attack.6	4434.81050834079	2	2014-03-19
6.initSF	4434.81166675058	2	2014-03-19
3.disengage	4440.95481268534	2	2014-03-19
2.attack.6	4443.27856902428	2	2014-03-19
6.initFO	4443.27905116002	2	2014-03-19
6.disengage	4474.99743010616	2	2014-03-19
clock.time	4500	2	2014-03-19
1.attack.30	4504.63799971921	2	2014-03-19
30.initSF	4504.64091278345	2	2014-03-19
1.disengage	4512.77769541547	2	2014-03-19
3.attack.6	4514.9508547316	2	2014-03-19
6.initFO	4514.95119333015	2	2014-03-19
2.attack.30	4526.29198904502	2	2014-03-19
30.initCH	4526.29231183243	2	2014-03-19
2.disengage	4526.54188678687	2	2014-03-19
5.depart	4538.54177713874	2	2014-03-19
6.disengage	4542.05259007664	2	2014-03-19
1.attack.7	4552.28636076236	2	2014-03-19
7.initFO	4552.28674517972	2	2014-03-19
3.attack.30	4578.40868042313	2	2014-03-19
30.initCH	4578.4111248071	2	2014-03-19
3.disengage	4581.72263547398	2	2014-03-19
3.attack.6	4601.73704809684	2	2014-03-19
6.initFO	4601.73768190537	2	2014-03-19
3.disengage	4644.84286442975	2	2014-03-19
2.attack.6	4646.56746542032	2	2014-03-19
6.initCH	4646.56796143721	2	2014-03-19
2.disengage	4651.23364137145	2	2014-03-19
3.attack.6	4651.89932444419	2	2014-03-19
6.initFO	4651.89935807056	2	2014-03-19
7.disengage	4656.27561909927	2	2014-03-19
3.disengage	4716.86877342018	2	2014-03-19
3.attack.6	4725.57606154305	2	2014-03-19
6.initCH	4725.57645657985	2	2014-03-19
3.disengage	4727.48629476744	2	2014-03-19
3.attack.6	4730.71715508968	2	2014-03-19
6.initFO	4730.71777718024	2	2014-03-19
3.disengage	4754.14902067683	2	2014-03-19
3.attack.6	4773.19070616874	2	2014-03-19
6.initFO	4773.19104932235	2	2014-03-19
3.disengage	4811.37942529635	2	2014-03-19
3.attack.6	4814.22258303288	2	2014-03-19
6.initFO	4814.22347634898	2	2014-03-19
3.disengage	4855.32986977467	2	2014-03-19
3.attack.6	4878.32748176964	2	2014-03-19
6.initFO	4878.32753214428	2	2014-03-19
3.disengage	4905.99079824743	2	2014-03-19
7.attack.6	4922.1684160512	2	2014-03-19
6.initFO	4922.16962404608	2	2014-03-19
7.disengage	4957.26851757583	2	2014-03-19
7.attack.6	4997.26968341594	2	2014-03-19
6.initCH	4997.26974761399	2	2014-03-19
7.disengage	4998.98901268993	2	2014-03-19
3.attack.6	5004.178791054	2	2014-03-19
6.initFO	5004.17992477006	2	2014-03-19
3.disengage	5079.11033948922	2	2014-03-19
7.attack.6	5090.10990443534	2	2014-03-19
6.initFO	5090.11095331288	2	2014-03-19
7.disengage	5135.10262287481	2	2014-03-19
3.attack.6	5138.63348577161	2	2014-03-19
6.initFO	5138.63445934005	2	2014-03-19
3.disengage	5145.67489405066	2	2014-03-19
2.attack.6	5146.27999089239	2	2014-03-19
6.initFO	5146.28027973477	2	2014-03-19
fem.exit	5169.433	1	2014-03-19
1.attack.30	5376.68168149168	1	2014-03-19
30.initCH	5376.68407709891	1	2014-03-19
1.disengage	5381.99040859947	1	2014-03-19
7.attack.30	5385.11901982382	1	2014-03-19
30.initCH	5385.11987593114	1	2014-03-19
clock.time	5400	1	2014-03-19
7.disengage	5458.97593258876	1	2014-03-19
30.depart	5474.4653216678	1	2014-03-19
2.disengage	5983.68344106938	1	2014-03-19
7.attack.1	6002.75294384385	1	2014-03-19
1.initSF	6002.75347604704	1	2014-03-19
2.attack.6	6027.70060209875	1	2014-03-19
6.initSF	6027.70079933075	1	2014-03-19
1.disengage	6032.01657962696	1	2014-03-19
2.disengage	6036.57461678876	1	2014-03-19
3.attack.6	6061.5261254691	1	2014-03-19
6.initFO	6061.52621911637	1	2014-03-19
3.disengage	6130.33990693685	1	2014-03-19
3.attack.6	6135.3970730246	1	2014-03-19
6.initFO	6135.39804825199	1	2014-03-19
3.disengage	6151.71275688395	1	2014-03-19
3.attack.6	6161.7743085602	1	2014-03-19
6.initFO	6161.77441830082	1	2014-03-19
30.arrive	6167.26723662031	1	2014-03-19
7.attack.30	6298.33632660604	1	2014-03-19
30.initCH	6298.33891439135	1	2014-03-19
clock.time	6300	1	2014-03-19
7.disengage	6365.64318030857	1	2014-03-19
1.attack.30	6388.46362038396	1	2014-03-19
30.initCH	6388.46393231647	1	2014-03-19
7.depart	6403.92656709228	1	2014-03-19
1.disengage	6423.48542780411	1	2014-03-19
30.depart	6430.60812397736	1	2014-03-19
3.disengage	6540.08895016202	1	2014-03-19
3.attack.6	6570.61096899476	1	2014-03-19
6.initSF	6570.61097404613	1	2014-03-19
3.disengage	6740.02641550229	1	2014-03-19
3.attack.6	6751.66355970025	1	2014-03-19
6.initCH	6751.66388435788	1	2014-03-19
3.disengage	6760.55022394684	1	2014-03-19
3.attack.6	6761.03780230532	1	2014-03-19
6.initFO	6761.03800404712	1	2014-03-19
3.disengage	6902.13063023699	1	2014-03-19
3.attack.6	6916.24522915906	1	2014-03-19
6.initCH	6916.24534213017	1	2014-03-19
3.disengage	6925.08545233724	1	2014-03-19
3.attack.6	6925.6381002679	1	2014-03-19
6.initCH	6925.63861439902	1	2014-03-19
3.disengage	6947.89502111137	1	2014-03-19
3.attack.6	6948.3793251364	1	2014-03-19
6.initCH	6948.37981947367	1	2014-03-19
3.disengage	6948.39380689512	1	2014-03-19
3.attack.6	6949.80563668821	1	2014-03-19
6.initFO	6949.80625891763	1	2014-03-19
3.disengage	6974.39884563804	1	2014-03-19
3.attack.6	6988.99203670926	1	2014-03-19
6.initCH	6988.99296283369	1	2014-03-19
3.disengage	6989.51063057025	1	2014-03-19
3.attack.6	6991.99451519434	1	2014-03-19
6.initSF	6991.99454193961	1	2014-03-19
3.disengage	7010.8582524632	1	2014-03-19
3.attack.6	7014.16329170993	1	2014-03-19
6.initFO	7014.16407390252	1	2014-03-19
6.disengage	7088.38380452213	1	2014-03-19
3.attack.6	7095.97160299958	1	2014-03-19
6.initFO	7095.97163783296	1	2014-03-19
end.obs	7125	1	2014-03-19
