## Supplemental_reproducible_code for "Fighting isn’t sexy in lekking Greater Sage-grouse (*Centrocercus urophasianus*)": pres_exact_day_2

Events	Time	Date	Bird_ID	Type
1.arrive	0	2014-03-19	1	arrive
2.arrive	0	2014-03-19	2	arrive
3.arrive	0	2014-03-19	3	arrive
4.arrive	0	2014-03-19	4	arrive
5.arrive	0	2014-03-19	5	arrive
7.arrive	0	2014-03-19	7	arrive
30.arrive	1061.59	2014-03-19	30	arrive
30.depart	1377.92695365288	2014-03-19	30	depart
30.arrive	1857.67322076409	2014-03-19	30	arrive
6.arrive	2219.6	2014-03-19	6	arrive
30.depart	2273.62645367962	2014-03-19	30	depart
30.arrive	2401.16624155407	2014-03-19	30	arrive
4.depart	2741.23832047342	2014-03-19	4	depart
30.depart	2835.57059733792	2014-03-19	30	depart
30.arrive	3229.14167787631	2014-03-19	30	arrive
30.depart	3831.92323191877	2014-03-19	30	depart
30.arrive	3983.70508407283	2014-03-19	30	arrive
5.depart	4538.54177713874	2014-03-19	5	depart
30.depart	5474.4653216678	2014-03-19	30	depart
30.arrive	6167.26723662031	2014-03-19	30	arrive
7.depart	6403.92656709228	2014-03-19	7	depart
30.depart	6430.60812397736	2014-03-19	30	depart
