## Supplemental_reproducible_code for "Fighting isn’t sexy in lekking Greater Sage-grouse (*Centrocercus urophasianus*)": evlist_day2

Events	Time
0	0
993	438.701918620356
1023	438.827559708295
89	484.821606507771
872	484.822878263112
962	515.503192455275
1055	567.74479306605
88	637.654599356581
871	637.655030454811
964	787.528453016332
993	880.45769860866
1023	881.090274103388
993	881.975151142141
2	887.254951831956
933	887.25546185402
961	887.985380951982
0	900
64	936.183410435308
937	936.185216787483
963	939.340915304854
0	1061.59
58	1333.2539797129
930	1333.2551144973
962	1334.53300235498
203	1346.93760306701
930	1346.9384682619
967	1347.14364938444
1080	1352.48535064765
0	1680.46390881419
31	1715.32388320695
873	1715.32585456354
1051	1792.19784590608
0	1800
116	1864.5456494356
930	1864.54637694155
964	1866.07712174295
962	1873.37431537091
58	1939.73140243965
930	1939.73146912579
962	1941.3006254105
116	1944.00887032859
900	1944.01515686808
964	1997.18115729183
116	2045.56040050948
930	2045.56242682217
964	2049.70407095267
176	2064.46594338344
872	2064.46621980614
967	2109.88651818544
116	2119.07522044616
930	2119.07597815532
964	2127.00898498363
1080	2182.27353026015
0	2197.48990024472
0	2219.6
58	2340.09947126818
930	2340.09970451197
962	2340.42286934066
203	2370.87622788809
930	2370.8773730997
967	2375.81871693754
203	2377.14083844353
930	2377.14126271418
967	2378.33677662973
1080	2399.31894259503
92	2467.48866479651
906	2467.4903346908
964	2472.24042856942
92	2472.49870658026
906	2472.49913406519
964	2472.71277791356
63	2481.02538574946
876	2481.02626508125
966	2497.46519753332
993	2538.30739055407
1023	2545.07340125428
176	2548.38692092283
932	2548.38702789925
967	2554.56238283705
0	2602.93764572194
151	2603.26742994232
877	2603.26744743413
967	2626.56587355352
34	2646.28890828884
876	2646.28906728205
966	2657.33799541399
34	2666.16023739652
876	2666.16059398677
177	2676.66565853457
873	2676.66692959625
0	2700
967	2711.66654525188
962	2735.44669012327
63	2739.58764888402
876	2739.58787460875
966	2802.00513605692
177	2819.30989015793
873	2819.31223682439
34	2849.8007322992
876	2849.80080942001
963	2896.36573411257
966	2908.8059066926
1053	2912.48603300675
203	2922.1154769806
930	2922.11590838358
967	2925.11737504626
174	2928.22544290388
930	2928.2260258387
966	2929.02163078388
174	2945.21343671716
930	2945.21368766848
966	2950.35977583751
992	2967.11221146523
1022	2968.96751450136
58	2970.20445637637
930	2970.20492373571
962	2973.6625624658
203	3011.39363535713
930	3011.39485919701
967	3015.15560756312
35	3019.32354965054
937	3019.32447426887
174	3021.14114723684
930	3021.14207821192
966	3022.26139616624
967	3024.82412347043
151	3041.71711249697
877	3041.72071539623
966	3060.09606286592
845	3068.74960533063
874	3068.75003877687
180	3087.09680298963
906	3087.09739052918
967	3091.85723089335
180	3103.92612164403
906	3103.92621290109
967	3106.19135613824
0	3121.57810458226
180	3122.56513992707
876	3122.56556675007
966	3135.20498985038
34	3159.73908357201
906	3159.73945860909
962	3164.95066520822
990	3168.26016489257
1080	3178.82507804448
148	3217.70466775192
933	3217.70507300287
963	3233.90302660264
180	3265.82292572839
906	3265.82437301805
967	3266.0242029557
63	3278.26457841755
876	3278.26459807979
0	3375.71182049941
966	3464.41712475299
5	3483.54896847238
906	3483.54908693519
961	3483.97499785985
180	3486.17365395935
906	3486.17366756085
967	3488.75823684166
180	3495.93002298871
876	3495.93060111898
0	3600
967	3684.22444106562
180	3712.3504104749
906	3712.35196970934
967	3713.22716100881
63	3738.13965117242
876	3738.13967314038
963	3743.93189673077
5	3780.50066495328
906	3780.50073678021
961	3782.69654713489
1056	3792.73447153025
0	4116.47591848348
203	4144.57924062368
930	4144.58045777432
967	4148.89148241963
1080	4162.3678346272
90	4263.86217293694
873	4263.86461523893
0	4269.63782927479
203	4342.57729553155
960	4342.57845770944
964	4343.88801483957
967	4362.57981204262
32	4468.35101944356
934	4468.35359314836
964	4480.80776032507
0	4500
88	4536.40857035523
931	4536.40948868722
964	4537.05360957167
88	4583.224390169
871	4583.22523701255
993	4622.89128242624
1023	4623.75237150643
964	4631.10310433218
35	4748.16250155653
877	4748.16250677402
967	4780.37046824727
3	4785.94592711546
874	4785.94655887575
203	4812.10225313144
930	4812.10235194446
967	4812.43570259358
964	4832.45865896616
1054	4889.79437870956
992	5019.56374897242
1022	5027.48499660763
58	5070.87210808803
930	5070.8722623436
962	5071.67452711264
1080	5096.14445514501
0	5169.433
1051	5240.06177771698
0	5260.5013230696
1052	5268.09808772118
0	5400
0	5506.22134151316
87	5772.45772350256
930	5772.45781456288
963	5773.45489449349
87	5800.48086636001
930	5800.48116958574
1051	5809.00542440799
963	5831.3875960307
1080	5868.69999140805
0	6146.58581611584
0	6300
0	6327.37179075387
203	6335.64088733809
930	6335.64121213557
1053	6359.65363300507
967	6369.89431523787
203	6383.23306542017
930	6383.23314790855
967	6385.9350906632
29	6397.01559291874
930	6397.01621824027
961	6422.98158811055
203	6425.9598391137
930	6425.9604340173
967	6429.80482215611
1080	6458.11374901337
0	6517.85672762955
1051	6626.04263960269
0	6767.46128260212
1053	6844.87957664308
0	7125
