## Supplemental_reproducible_code for "Fighting isn’t sexy in lekking Greater Sage-grouse (*Centrocercus urophasianus*)": full_event_list_day2

Events	Time	Females	Date
fem.enter	0	2	2014-03-19
3.cop.start	438.701918620356	2	2014-03-19
3.cop.end	438.827559708295	2	2014-03-19
4.attack.2	484.821606507771	2	2014-03-19
2.initFO	484.822878263112	2	2014-03-19
2.disengage	515.503192455275	2	2014-03-19
5.depart	567.74479306605	2	2014-03-19
4.attack.1	637.654599356581	2	2014-03-19
1.initFO	637.655030454811	2	2014-03-19
4.disengage	787.528453016332	2	2014-03-19
3.cop.start	880.45769860866	2	2014-03-19
3.cop.end	881.090274103388	2	2014-03-19
3.cop.start	881.975151142141	2	2014-03-19
1.attack.3	887.254951831956	2	2014-03-19
3.initSF	887.25546185402	2	2014-03-19
1.disengage	887.985380951982	2	2014-03-19
clock.time	900	2	2014-03-19
3.attack.7	936.183410435308	2	2014-03-19
7.initSF	936.185216787483	2	2014-03-19
3.disengage	939.340915304854	2	2014-03-19
30.arrive	1061.59	2	2014-03-19
2.attack.30	1333.2539797129	2	2014-03-19
30.initCH	1333.2551144973	2	2014-03-19
2.disengage	1334.53300235498	2	2014-03-19
7.attack.30	1346.93760306701	2	2014-03-19
30.initCH	1346.9384682619	2	2014-03-19
7.disengage	1347.14364938444	2	2014-03-19
30.depart	1352.48535064765	2	2014-03-19
30.arrive	1680.46390881419	2	2014-03-19
2.attack.3	1715.32388320695	2	2014-03-19
3.initFO	1715.32585456354	2	2014-03-19
1.depart	1792.19784590608	2	2014-03-19
clock.time	1800	2	2014-03-19
4.attack.30	1864.5456494356	2	2014-03-19
30.initCH	1864.54637694155	2	2014-03-19
4.disengage	1866.07712174295	2	2014-03-19
2.disengage	1873.37431537091	2	2014-03-19
2.attack.30	1939.73140243965	2	2014-03-19
30.initCH	1939.73146912579	2	2014-03-19
2.disengage	1941.3006254105	2	2014-03-19
4.attack.30	1944.00887032859	2	2014-03-19
30.initFO	1944.01515686808	2	2014-03-19
4.disengage	1997.18115729183	2	2014-03-19
4.attack.30	2045.56040050948	2	2014-03-19
30.initCH	2045.56242682217	2	2014-03-19
4.disengage	2049.70407095267	2	2014-03-19
7.attack.2	2064.46594338344	2	2014-03-19
2.initFO	2064.46621980614	2	2014-03-19
7.disengage	2109.88651818544	2	2014-03-19
4.attack.30	2119.07522044616	2	2014-03-19
30.initCH	2119.07597815532	2	2014-03-19
4.disengage	2127.00898498363	2	2014-03-19
30.depart	2182.27353026015	2	2014-03-19
30.arrive	2197.48990024472	2	2014-03-19
6.arrive	2219.6	2	2014-03-19
2.attack.30	2340.09947126818	2	2014-03-19
30.initCH	2340.09970451197	2	2014-03-19
2.disengage	2340.42286934066	2	2014-03-19
7.attack.30	2370.87622788809	2	2014-03-19
30.initCH	2370.8773730997	2	2014-03-19
7.disengage	2375.81871693754	2	2014-03-19
7.attack.30	2377.14083844353	2	2014-03-19
30.initCH	2377.14126271418	2	2014-03-19
7.disengage	2378.33677662973	2	2014-03-19
30.depart	2399.31894259503	2	2014-03-19
4.attack.6	2467.48866479651	2	2014-03-19
6.initCH	2467.4903346908	2	2014-03-19
4.disengage	2472.24042856942	2	2014-03-19
4.attack.6	2472.49870658026	2	2014-03-19
6.initCH	2472.49913406519	2	2014-03-19
4.disengage	2472.71277791356	2	2014-03-19
3.attack.6	2481.02538574946	2	2014-03-19
6.initFO	2481.02626508125	2	2014-03-19
6.disengage	2497.46519753332	2	2014-03-19
3.cop.start	2538.30739055407	2	2014-03-19
3.cop.end	2545.07340125428	2	2014-03-19
7.attack.2	2548.38692092283	2	2014-03-19
2.initSF	2548.38702789925	2	2014-03-19
7.disengage	2554.56238283705	2	2014-03-19
30.arrive	2602.93764572194	2	2014-03-19
6.attack.7	2603.26742994232	2	2014-03-19
7.initFO	2603.26744743413	2	2014-03-19
7.disengage	2626.56587355352	2	2014-03-19
2.attack.6	2646.28890828884	2	2014-03-19
6.initFO	2646.28906728205	2	2014-03-19
6.disengage	2657.33799541399	2	2014-03-19
2.attack.6	2666.16023739652	2	2014-03-19
6.initFO	2666.16059398677	2	2014-03-19
7.attack.3	2676.66565853457	2	2014-03-19
3.initFO	2676.66692959625	2	2014-03-19
clock.time	2700	2	2014-03-19
7.disengage	2711.66654525188	2	2014-03-19
2.disengage	2735.44669012327	2	2014-03-19
3.attack.6	2739.58764888402	2	2014-03-19
6.initFO	2739.58787460875	2	2014-03-19
6.disengage	2802.00513605692	2	2014-03-19
7.attack.3	2819.30989015793	2	2014-03-19
3.initFO	2819.31223682439	2	2014-03-19
2.attack.6	2849.8007322992	2	2014-03-19
6.initFO	2849.80080942001	2	2014-03-19
3.disengage	2896.36573411257	2	2014-03-19
6.disengage	2908.8059066926	2	2014-03-19
3.depart	2912.48603300675	2	2014-03-19
7.attack.30	2922.1154769806	2	2014-03-19
30.initCH	2922.11590838358	2	2014-03-19
7.disengage	2925.11737504626	2	2014-03-19
6.attack.30	2928.22544290388	2	2014-03-19
30.initCH	2928.2260258387	2	2014-03-19
6.disengage	2929.02163078388	2	2014-03-19
6.attack.30	2945.21343671716	2	2014-03-19
30.initCH	2945.21368766848	2	2014-03-19
6.disengage	2950.35977583751	2	2014-03-19
2.cop.start	2967.11221146523	2	2014-03-19
2.cop.end	2968.96751450136	2	2014-03-19
2.attack.30	2970.20445637637	2	2014-03-19
30.initCH	2970.20492373571	2	2014-03-19
2.disengage	2973.6625624658	2	2014-03-19
7.attack.30	3011.39363535713	2	2014-03-19
30.initCH	3011.39485919701	2	2014-03-19
7.disengage	3015.15560756312	2	2014-03-19
2.attack.7	3019.32354965054	2	2014-03-19
7.initSF	3019.32447426887	2	2014-03-19
6.attack.30	3021.14114723684	2	2014-03-19
30.initCH	3021.14207821192	2	2014-03-19
6.disengage	3022.26139616624	2	2014-03-19
7.disengage	3024.82412347043	2	2014-03-19
6.attack.7	3041.71711249697	2	2014-03-19
7.initFO	3041.72071539623	2	2014-03-19
6.disengage	3060.09606286592	2	2014-03-19
30.attack.4	3068.74960533063	2	2014-03-19
4.initFO	3068.75003877687	2	2014-03-19
7.attack.6	3087.09680298963	2	2014-03-19
6.initCH	3087.09739052918	2	2014-03-19
7.disengage	3091.85723089335	2	2014-03-19
7.attack.6	3103.92612164403	2	2014-03-19
6.initCH	3103.92621290109	2	2014-03-19
7.disengage	3106.19135613824	2	2014-03-19
3.arrive	3121.57810458226	2	2014-03-19
7.attack.6	3122.56513992707	2	2014-03-19
6.initFO	3122.56556675007	2	2014-03-19
6.disengage	3135.20498985038	2	2014-03-19
2.attack.6	3159.73908357201	2	2014-03-19
6.initCH	3159.73945860909	2	2014-03-19
2.disengage	3164.95066520822	2	2014-03-19
30.disengage	3168.26016489257	2	2014-03-19
30.depart	3178.82507804448	2	2014-03-19
6.attack.3	3217.70466775192	2	2014-03-19
3.initSF	3217.70507300287	2	2014-03-19
3.disengage	3233.90302660264	2	2014-03-19
7.attack.6	3265.82292572839	2	2014-03-19
6.initCH	3265.82437301805	2	2014-03-19
7.disengage	3266.0242029557	2	2014-03-19
3.attack.6	3278.26457841755	2	2014-03-19
6.initFO	3278.26459807979	2	2014-03-19
1.arrive	3375.71182049941	2	2014-03-19
6.disengage	3464.41712475299	2	2014-03-19
1.attack.6	3483.54896847238	2	2014-03-19
6.initCH	3483.54908693519	2	2014-03-19
1.disengage	3483.97499785985	2	2014-03-19
7.attack.6	3486.17365395935	2	2014-03-19
6.initCH	3486.17366756085	2	2014-03-19
7.disengage	3488.75823684166	2	2014-03-19
7.attack.6	3495.93002298871	2	2014-03-19
6.initFO	3495.93060111898	2	2014-03-19
clock.time	3600	2	2014-03-19
7.disengage	3684.22444106562	2	2014-03-19
7.attack.6	3712.3504104749	2	2014-03-19
6.initCH	3712.35196970934	2	2014-03-19
7.disengage	3713.22716100881	2	2014-03-19
3.attack.6	3738.13965117242	2	2014-03-19
6.initFO	3738.13967314038	2	2014-03-19
3.disengage	3743.93189673077	2	2014-03-19
1.attack.6	3780.50066495328	2	2014-03-19
6.initCH	3780.50073678021	2	2014-03-19
1.disengage	3782.69654713489	2	2014-03-19
6.depart	3792.73447153025	2	2014-03-19
30.arrive	4116.47591848348	2	2014-03-19
7.attack.30	4144.57924062368	2	2014-03-19
30.initCH	4144.58045777432	2	2014-03-19
7.disengage	4148.89148241963	2	2014-03-19
30.depart	4162.3678346272	2	2014-03-19
4.attack.3	4263.86217293694	2	2014-03-19
3.initFO	4263.86461523893	2	2014-03-19
30.arrive	4269.63782927479	2	2014-03-19
7.attack.30	4342.57729553155	2	2014-03-19
30.initSF	4342.57845770944	2	2014-03-19
4.disengage	4343.88801483957	2	2014-03-19
7.disengage	4362.57981204262	2	2014-03-19
2.attack.4	4468.35101944356	2	2014-03-19
4.initSF	4468.35359314836	2	2014-03-19
4.disengage	4480.80776032507	2	2014-03-19
clock.time	4500	2	2014-03-19
4.attack.1	4536.40857035523	2	2014-03-19
1.initSF	4536.40948868722	2	2014-03-19
4.disengage	4537.05360957167	2	2014-03-19
4.attack.1	4583.224390169	2	2014-03-19
1.initFO	4583.22523701255	2	2014-03-19
3.cop.start	4622.89128242624	2	2014-03-19
3.cop.end	4623.75237150643	2	2014-03-19
4.disengage	4631.10310433218	2	2014-03-19
2.attack.7	4748.16250155653	2	2014-03-19
7.initFO	4748.16250677402	2	2014-03-19
7.disengage	4780.37046824727	2	2014-03-19
1.attack.4	4785.94592711546	2	2014-03-19
4.initFO	4785.94655887575	2	2014-03-19
7.attack.30	4812.10225313144	2	2014-03-19
30.initCH	4812.10235194446	2	2014-03-19
7.disengage	4812.43570259358	2	2014-03-19
4.disengage	4832.45865896616	2	2014-03-19
4.depart	4889.79437870956	2	2014-03-19
2.cop.start	5019.56374897242	2	2014-03-19
2.cop.end	5027.48499660763	2	2014-03-19
2.attack.30	5070.87210808803	2	2014-03-19
30.initCH	5070.8722623436	2	2014-03-19
2.disengage	5071.67452711264	2	2014-03-19
30.depart	5096.14445514501	2	2014-03-19
fem.exit	5169.433	1	2014-03-19
1.depart	5240.06177771698	1	2014-03-19
1.arrive	5260.5013230696	1	2014-03-19
2.depart	5268.09808772118	1	2014-03-19
clock.time	5400	1	2014-03-19
30.arrive	5506.22134151316	1	2014-03-19
3.attack.30	5772.45772350256	1	2014-03-19
30.initCH	5772.45781456288	1	2014-03-19
3.disengage	5773.45489449349	1	2014-03-19
3.attack.30	5800.48086636001	1	2014-03-19
30.initCH	5800.48116958574	1	2014-03-19
1.depart	5809.00542440799	1	2014-03-19
3.disengage	5831.3875960307	1	2014-03-19
30.depart	5868.69999140805	1	2014-03-19
30.arrive	6146.58581611584	1	2014-03-19
clock.time	6300	1	2014-03-19
1.arrive	6327.37179075387	1	2014-03-19
7.attack.30	6335.64088733809	1	2014-03-19
30.initCH	6335.64121213557	1	2014-03-19
3.depart	6359.65363300507	1	2014-03-19
7.disengage	6369.89431523787	1	2014-03-19
7.attack.30	6383.23306542017	1	2014-03-19
30.initCH	6383.23314790855	1	2014-03-19
7.disengage	6385.9350906632	1	2014-03-19
1.attack.30	6397.01559291874	1	2014-03-19
30.initCH	6397.01621824027	1	2014-03-19
1.disengage	6422.98158811055	1	2014-03-19
7.attack.30	6425.9598391137	1	2014-03-19
30.initCH	6425.9604340173	1	2014-03-19
7.disengage	6429.80482215611	1	2014-03-19
30.depart	6458.11374901337	1	2014-03-19
3.arrive	6517.85672762955	1	2014-03-19
1.depart	6626.04263960269	1	2014-03-19
1.arrive	6767.46128260212	1	2014-03-19
3.depart	6844.87957664308	1	2014-03-19
end.obs	7125	1	2014-03-19
