## Supplemental_reproducible_code for "Fighting isn’t sexy in lekking Greater Sage-grouse (*Centrocercus urophasianus*)": pres_exact_day_2

Events	Time	Date	Bird_ID	Type
1.arrive	0	2014-03-19	1	arrive
2.arrive	0	2014-03-19	2	arrive
3.arrive	0	2014-03-19	3	arrive
4.arrive	0	2014-03-19	4	arrive
5.arrive	0	2014-03-19	5	arrive
7.arrive	0	2014-03-19	7	arrive
5.depart	567.74479306605	2014-03-19	5	depart
30.arrive	1061.59	2014-03-19	30	arrive
30.depart	1352.48535064765	2014-03-19	30	depart
30.arrive	1680.46390881419	2014-03-19	30	arrive
1.depart	1792.19784590608	2014-03-19	1	depart
30.depart	2182.27353026015	2014-03-19	30	depart
30.arrive	2197.48990024472	2014-03-19	30	arrive
6.arrive	2219.6	2014-03-19	6	arrive
30.depart	2399.31894259503	2014-03-19	30	depart
30.arrive	2602.93764572194	2014-03-19	30	arrive
3.depart	2912.48603300675	2014-03-19	3	depart
3.arrive	3121.57810458226	2014-03-19	3	arrive
30.depart	3178.82507804448	2014-03-19	30	depart
1.arrive	3375.71182049941	2014-03-19	1	arrive
6.depart	3792.73447153025	2014-03-19	6	depart
30.arrive	4116.47591848348	2014-03-19	30	arrive
30.depart	4162.3678346272	2014-03-19	30	depart
30.arrive	4269.63782927479	2014-03-19	30	arrive
4.depart	4889.79437870956	2014-03-19	4	depart
30.depart	5096.14445514501	2014-03-19	30	depart
1.depart	5240.06177771698	2014-03-19	1	depart
1.arrive	5260.5013230696	2014-03-19	1	arrive
2.depart	5268.09808772118	2014-03-19	2	depart
30.arrive	5506.22134151316	2014-03-19	30	arrive
1.depart	5809.00542440799	2014-03-19	1	depart
30.depart	5868.69999140805	2014-03-19	30	depart
30.arrive	6146.58581611584	2014-03-19	30	arrive
1.arrive	6327.37179075387	2014-03-19	1	arrive
3.depart	6359.65363300507	2014-03-19	3	depart
30.depart	6458.11374901337	2014-03-19	30	depart
3.arrive	6517.85672762955	2014-03-19	3	arrive
1.depart	6626.04263960269	2014-03-19	1	depart
1.arrive	6767.46128260212	2014-03-19	1	arrive
3.depart	6844.87957664308	2014-03-19	3	depart
