## Supplemental_reproducible_code for "Fighting isn’t sexy in lekking Greater Sage-grouse (*Centrocercus urophasianus*)": evlist_day2

Events	Time
0	0
64	190.220010545036
937	190.220210258263
967	195.4230518647
993	407.784500688815
1023	412.855836787299
177	634.683808536398
873	634.68423661557
967	644.089354085081
62	764.770330865651
935	764.771115729968
963	773.029642043179
993	847.779732790848
1023	848.162978445816
0	900
0	1061.59
3	1076.89365575079
874	1076.89568049383
961	1105.61599270638
3	1143.2259403518
874	1143.22601413458
58	1245.84314590691
930	1245.84339665867
962	1261.6065048997
993	1264.1506868613
1023	1268.2108040219
961	1268.37393479546
89	1288.72583518728
932	1288.72769497228
964	1290.53406382034
61	1341.17141680738
874	1341.1734927955
964	1379.0177021556
87	1386.74943581091
930	1386.75024971084
963	1388.16822522521
203	1388.5830068444
930	1388.5842446207
967	1394.74137883033
145	1414.00708450605
930	1414.007477343
965	1422.73582326707
203	1443.69637996692
960	1443.69810913999
967	1462.71047055682
994	1492.48957437277
1024	1496.30812570532
62	1514.39118682832
875	1514.39119966442
963	1582.75069425559
994	1593.78659970612
1024	1594.80156127542
62	1659.73266939483
875	1659.73315025686
29	1664.95384173915
930	1664.95435778482
961	1667.6472083613
203	1671.58026106068
930	1671.58075200707
967	1673.27685868165
963	1703.12192185896
0	1800
89	1858.85161242211
872	1858.85297160267
964	1859.92479549141
122	1880.73114539754
937	1880.73293565884
967	1885.71564001052
3	1971.13788403068
934	1971.13792309092
961	1973.74401361894
203	1996.2530078763
930	1996.25396396505
967	2004.82761199742
203	2015.55325813652
930	2015.55332608383
967	2016.16924923784
1080	2020.90757316521
0	2219.6
994	2261.19790104231
1024	2268.45432221283
994	2280.90356009174
180	2282.84807118571
906	2282.84844629504
1024	2286.59271862072
967	2290.63603638337
121	2334.61038034648
876	2334.61098868164
89	2363.71742042907
872	2363.71812641571
965	2429.5439995113
5	2431.88582863967
876	2431.88627577267
961	2442.78492116292
121	2445.39791818798
906	2445.39891981861
965	2453.68890369804
180	2464.24342914827
906	2464.24358704498
967	2482.14408033617
180	2503.36602561401
906	2503.36670732924
967	2504.75073338594
63	2518.87164509222
876	2518.87199335461
963	2619.51771651601
63	2647.35836048622
936	2647.35839192747
966	2651.64113729288
62	2669.66438516659
875	2669.66661035694
964	2690.25751880882
965	2696.33703378516
0	2700
5	2717.9459122903
936	2717.94736160655
961	2723.910282921
63	2730.83850219916
906	2730.83870359321
963	2731.86736011953
63	2733.61668764896
906	2733.61712434337
963	2736.93282377069
63	2737.77309088856
906	2737.77342099744
0	2743.46436727714
963	2745.11217059489
5	2746.78519815416
876	2746.78528589219
966	2764.4993760016
180	2768.50693839979
906	2768.50701938659
967	2781.97681984215
180	2786.47755795604
906	2786.47766881914
967	2787.03963737987
63	2806.14672470092
876	2806.14707739293
963	2835.50200278681
63	2836.5311442112
876	2836.53159903342
118	2849.18714931772
872	2849.19328411578
963	2850.27844455023
63	2866.68339223
906	2866.68356372537
963	2868.74094708253
180	2871.59384389667
906	2871.59415298427
967	2877.71919545061
63	2893.383909488
936	2893.38456921024
963	2897.70043002081
63	2934.26469094549
876	2934.2648924691
963	2953.90675908078
180	2992.00198839695
906	2992.00213576471
967	2999.10549528718
63	3002.68641821268
876	3002.68680802734
963	3029.40476264088
63	3029.84362265233
876	3029.84403048702
963	3049.60281001452
965	3053.05146606037
89	3056.93959688945
872	3056.94023530727
63	3079.75415013021
876	3079.75425664395
964	3121.63930534877
963	3124.04457092494
87	3134.75994354265
930	3134.76283134362
963	3143.97387867411
1080	3157.93340543927
63	3211.11920901586
876	3211.1193475536
963	3290.00816191987
121	3311.71961522163
906	3311.71964515989
965	3326.31083924851
121	3347.83836371293
876	3347.83944580423
965	3360.69232669787
121	3425.07072032952
906	3425.07102807983
965	3429.1577559297
5	3436.28101550208
876	3436.28123324371
961	3528.85068421051
121	3552.88226221849
906	3552.88331950914
965	3556.05976840275
63	3557.75755122005
906	3557.75768900711
963	3571.34371329023
63	3572.61252328164
906	3572.61335012449
963	3575.52936383432
34	3577.45154019239
876	3577.45313363079
962	3582.78961572533
90	3582.82648231929
873	3582.82665312239
0	3600
964	3601.2816575939
89	3604.0273775146
872	3604.02903828159
964	3615.03912296266
89	3656.14411410917
872	3656.14504011048
964	3660.21445778274
63	3700.52923888428
936	3700.52993065252
963	3703.64464694093
63	3705.53579814109
876	3705.53633524502
89	3728.09999589739
872	3728.1003738271
966	3741.27525399373
63	3748.31740939275
876	3748.31745154288
964	3749.93026113443
963	3767.59614598746
63	3793.20646133585
876	3793.20732933918
992	3825.7517158541
1022	3828.03808675445
994	3851.63662561931
1024	3855.83767137675
963	3865.83437195539
63	3867.81473713742
906	3867.81501785647
963	3869.76333551759
63	3879.3288460612
936	3879.32942907327
963	3880.61217891843
64	3884.31585185193
877	3884.31717952109
967	3936.31181121566
63	4005.69814470919
936	4005.69865000973
963	4029.75162624828
121	4030.17304482558
876	4030.17341053334
175	4032.16760250324
871	4032.16875772574
961	4032.33811839254
965	4043.32532799945
63	4045.67837117695
936	4045.67884827775
994	4049.06911291669
1024	4050.05327312758
963	4054.7231657223
63	4060.19614616446
876	4060.19659225562
963	4064.75548087991
63	4075.24619697958
906	4075.2464118313
963	4075.47763165837
34	4085.21481153308
906	4085.21549610095
962	4093.46396094611
92	4099.88836402664
906	4099.88901888169
964	4111.63743213036
121	4125.62672768501
906	4125.62673633596
965	4125.73539379698
63	4139.42712953025
876	4139.42779672189
963	4149.24567582196
63	4151.76613796497
906	4151.76703831774
963	4154.94934316599
121	4157.21910916036
876	4157.21916247439
965	4169.10702989569
0	4171.56468456547
846	4190.1189709748
875	4190.11900871956
180	4199.79079211228
876	4199.79152268937
967	4215.84874183132
180	4267.92390019859
906	4267.92522093911
967	4268.83426909622
990	4269.58086484667
92	4285.88191751824
876	4285.882399237
966	4297.12615366341
63	4337.75443504272
906	4337.75474124945
963	4343.31447207144
63	4344.74789872496
906	4344.74800221799
963	4347.4361453275
92	4351.32128337784
936	4351.32131870858
62	4367.56712875878
875	4367.56971898493
966	4369.84893826704
92	4383.11016710391
906	4383.11044334789
964	4383.85055920047
965	4391.09549250044
994	4397.53545557522
1024	4398.62971286703
88	4429.95076507149
871	4429.95273834333
151	4432.3332768524
877	4432.33343656074
967	4438.99064252878
63	4441.65485281234
876	4441.65523471236
961	4475.12999000984
0	4500
966	4508.97670418529
121	4520.51101507405
906	4520.51127935704
965	4524.08285939586
180	4529.34399351221
906	4529.3443646296
967	4530.76446392092
121	4534.15188378754
906	4534.15206063625
965	4545.73797597604
63	4554.5336940915
906	4554.53389583018
963	4559.08965872092
63	4564.00892736996
906	4564.01012671908
963	4570.8667680329
63	4588.18102052657
876	4588.1814707815
3	4627.46336611215
874	4627.46370098793
963	4671.13976237585
180	4672.46394419745
906	4672.46414678119
967	4672.52862482721
1056	4673.13381948515
961	4681.51195155264
93	4701.02978739404
877	4701.03116772606
964	4724.64023387398
32	4731.53640611718
874	4731.53751091114
964	4800.27008740397
993	4842.55633766946
1023	4846.39614797655
203	5158.35440765379
900	5158.35447465752
59	5159.31577394069
871	5159.31730047119
0	5169.433
961	5210.44717716222
967	5236.83640588182
203	5293.95907018842
930	5293.95943373595
967	5301.41912549925
1080	5316.93040262895
0	5400
1057	5746.89003295266
89	5897.95532309106
872	5897.9563335656
62	5904.51937004622
875	5904.52203335178
963	6083.01667503459
964	6280.44870619584
0	6300
61	6327.01745343418
934	6327.01944783323
963	6359.4415360897
1055	6559.92580585582
1054	6599.70652905881
0	6703.33023280581
87	6874.25631973568
930	6874.26011644651
963	6874.60036878387
87	6882.83303286955
930	6882.83352419564
963	6929.24602931653
58	6931.69061910197
930	6931.69083887452
962	6932.7633328449
87	6934.61412560956
930	6934.61417098994
963	6934.99337797257
87	6943.07520840942
930	6943.07623996347
963	6951.81678822096
1080	6973.24324074119
0	7125
