## Supplemental_reproducible_code for "Fighting isn’t sexy in lekking Greater Sage-grouse (*Centrocercus urophasianus*)": full_event_list_day2

Events	Time	Females	Date
fem.enter	0	2	2014-03-19
3.attack.7	190.220010545036	2	2014-03-19
7.initSF	190.220210258263	2	2014-03-19
7.disengage	195.4230518647	2	2014-03-19
3.cop.start	407.784500688815	2	2014-03-19
3.cop.end	412.855836787299	2	2014-03-19
7.attack.3	634.683808536398	2	2014-03-19
3.initFO	634.68423661557	2	2014-03-19
7.disengage	644.089354085081	2	2014-03-19
3.attack.5	764.770330865651	2	2014-03-19
5.initSF	764.771115729968	2	2014-03-19
3.disengage	773.029642043179	2	2014-03-19
3.cop.start	847.779732790848	2	2014-03-19
3.cop.end	848.162978445816	2	2014-03-19
clock.time	900	2	2014-03-19
30.arrive	1061.59	2	2014-03-19
1.attack.4	1076.89365575079	2	2014-03-19
4.initFO	1076.89568049383	2	2014-03-19
1.disengage	1105.61599270638	2	2014-03-19
1.attack.4	1143.2259403518	2	2014-03-19
4.initFO	1143.22601413458	2	2014-03-19
2.attack.30	1245.84314590691	2	2014-03-19
30.initCH	1245.84339665867	2	2014-03-19
2.disengage	1261.6065048997	2	2014-03-19
3.cop.start	1264.1506868613	2	2014-03-19
3.cop.end	1268.2108040219	2	2014-03-19
1.disengage	1268.37393479546	2	2014-03-19
4.attack.2	1288.72583518728	2	2014-03-19
2.initSF	1288.72769497228	2	2014-03-19
4.disengage	1290.53406382034	2	2014-03-19
3.attack.4	1341.17141680738	2	2014-03-19
4.initFO	1341.1734927955	2	2014-03-19
4.disengage	1379.0177021556	2	2014-03-19
3.attack.30	1386.74943581091	2	2014-03-19
30.initCH	1386.75024971084	2	2014-03-19
3.disengage	1388.16822522521	2	2014-03-19
7.attack.30	1388.5830068444	2	2014-03-19
30.initCH	1388.5842446207	2	2014-03-19
7.disengage	1394.74137883033	2	2014-03-19
5.attack.30	1414.00708450605	2	2014-03-19
30.initCH	1414.007477343	2	2014-03-19
5.disengage	1422.73582326707	2	2014-03-19
7.attack.30	1443.69637996692	2	2014-03-19
30.initSF	1443.69810913999	2	2014-03-19
7.disengage	1462.71047055682	2	2014-03-19
4.cop.start	1492.48957437277	2	2014-03-19
4.cop.end	1496.30812570532	2	2014-03-19
3.attack.5	1514.39118682832	2	2014-03-19
5.initFO	1514.39119966442	2	2014-03-19
3.disengage	1582.75069425559	2	2014-03-19
4.cop.start	1593.78659970612	2	2014-03-19
4.cop.end	1594.80156127542	2	2014-03-19
3.attack.5	1659.73266939483	2	2014-03-19
5.initFO	1659.73315025686	2	2014-03-19
1.attack.30	1664.95384173915	2	2014-03-19
30.initCH	1664.95435778482	2	2014-03-19
1.disengage	1667.6472083613	2	2014-03-19
7.attack.30	1671.58026106068	2	2014-03-19
30.initCH	1671.58075200707	2	2014-03-19
7.disengage	1673.27685868165	2	2014-03-19
3.disengage	1703.12192185896	2	2014-03-19
clock.time	1800	2	2014-03-19
4.attack.2	1858.85161242211	2	2014-03-19
2.initFO	1858.85297160267	2	2014-03-19
4.disengage	1859.92479549141	2	2014-03-19
5.attack.7	1880.73114539754	2	2014-03-19
7.initSF	1880.73293565884	2	2014-03-19
7.disengage	1885.71564001052	2	2014-03-19
1.attack.4	1971.13788403068	2	2014-03-19
4.initSF	1971.13792309092	2	2014-03-19
1.disengage	1973.74401361894	2	2014-03-19
7.attack.30	1996.2530078763	2	2014-03-19
30.initCH	1996.25396396505	2	2014-03-19
7.disengage	2004.82761199742	2	2014-03-19
7.attack.30	2015.55325813652	2	2014-03-19
30.initCH	2015.55332608383	2	2014-03-19
7.disengage	2016.16924923784	2	2014-03-19
30.depart	2020.90757316521	2	2014-03-19
6.arrive	2219.6	2	2014-03-19
4.cop.start	2261.19790104231	2	2014-03-19
4.cop.end	2268.45432221283	2	2014-03-19
4.cop.start	2280.90356009174	2	2014-03-19
7.attack.6	2282.84807118571	2	2014-03-19
6.initCH	2282.84844629504	2	2014-03-19
4.cop.end	2286.59271862072	2	2014-03-19
7.disengage	2290.63603638337	2	2014-03-19
5.attack.6	2334.61038034648	2	2014-03-19
6.initFO	2334.61098868164	2	2014-03-19
4.attack.2	2363.71742042907	2	2014-03-19
2.initFO	2363.71812641571	2	2014-03-19
5.disengage	2429.5439995113	2	2014-03-19
1.attack.6	2431.88582863967	2	2014-03-19
6.initFO	2431.88627577267	2	2014-03-19
1.disengage	2442.78492116292	2	2014-03-19
5.attack.6	2445.39791818798	2	2014-03-19
6.initCH	2445.39891981861	2	2014-03-19
5.disengage	2453.68890369804	2	2014-03-19
7.attack.6	2464.24342914827	2	2014-03-19
6.initCH	2464.24358704498	2	2014-03-19
7.disengage	2482.14408033617	2	2014-03-19
7.attack.6	2503.36602561401	2	2014-03-19
6.initCH	2503.36670732924	2	2014-03-19
7.disengage	2504.75073338594	2	2014-03-19
3.attack.6	2518.87164509222	2	2014-03-19
6.initFO	2518.87199335461	2	2014-03-19
3.disengage	2619.51771651601	2	2014-03-19
3.attack.6	2647.35836048622	2	2014-03-19
6.initSF	2647.35839192747	2	2014-03-19
6.disengage	2651.64113729288	2	2014-03-19
3.attack.5	2669.66438516659	2	2014-03-19
5.initFO	2669.66661035694	2	2014-03-19
4.disengage	2690.25751880882	2	2014-03-19
5.disengage	2696.33703378516	2	2014-03-19
clock.time	2700	2	2014-03-19
1.attack.6	2717.9459122903	2	2014-03-19
6.initSF	2717.94736160655	2	2014-03-19
1.disengage	2723.910282921	2	2014-03-19
3.attack.6	2730.83850219916	2	2014-03-19
6.initCH	2730.83870359321	2	2014-03-19
3.disengage	2731.86736011953	2	2014-03-19
3.attack.6	2733.61668764896	2	2014-03-19
6.initCH	2733.61712434337	2	2014-03-19
3.disengage	2736.93282377069	2	2014-03-19
3.attack.6	2737.77309088856	2	2014-03-19
6.initCH	2737.77342099744	2	2014-03-19
30.arrive	2743.46436727714	2	2014-03-19
3.disengage	2745.11217059489	2	2014-03-19
1.attack.6	2746.78519815416	2	2014-03-19
6.initFO	2746.78528589219	2	2014-03-19
6.disengage	2764.4993760016	2	2014-03-19
7.attack.6	2768.50693839979	2	2014-03-19
6.initCH	2768.50701938659	2	2014-03-19
7.disengage	2781.97681984215	2	2014-03-19
7.attack.6	2786.47755795604	2	2014-03-19
6.initCH	2786.47766881914	2	2014-03-19
7.disengage	2787.03963737987	2	2014-03-19
3.attack.6	2806.14672470092	2	2014-03-19
6.initFO	2806.14707739293	2	2014-03-19
3.disengage	2835.50200278681	2	2014-03-19
3.attack.6	2836.5311442112	2	2014-03-19
6.initFO	2836.53159903342	2	2014-03-19
5.attack.2	2849.18714931772	2	2014-03-19
2.initFO	2849.19328411578	2	2014-03-19
3.disengage	2850.27844455023	2	2014-03-19
3.attack.6	2866.68339223	2	2014-03-19
6.initCH	2866.68356372537	2	2014-03-19
3.disengage	2868.74094708253	2	2014-03-19
7.attack.6	2871.59384389667	2	2014-03-19
6.initCH	2871.59415298427	2	2014-03-19
7.disengage	2877.71919545061	2	2014-03-19
3.attack.6	2893.383909488	2	2014-03-19
6.initSF	2893.38456921024	2	2014-03-19
3.disengage	2897.70043002081	2	2014-03-19
3.attack.6	2934.26469094549	2	2014-03-19
6.initFO	2934.2648924691	2	2014-03-19
3.disengage	2953.90675908078	2	2014-03-19
7.attack.6	2992.00198839695	2	2014-03-19
6.initCH	2992.00213576471	2	2014-03-19
7.disengage	2999.10549528718	2	2014-03-19
3.attack.6	3002.68641821268	2	2014-03-19
6.initFO	3002.68680802734	2	2014-03-19
3.disengage	3029.40476264088	2	2014-03-19
3.attack.6	3029.84362265233	2	2014-03-19
6.initFO	3029.84403048702	2	2014-03-19
3.disengage	3049.60281001452	2	2014-03-19
5.disengage	3053.05146606037	2	2014-03-19
4.attack.2	3056.93959688945	2	2014-03-19
2.initFO	3056.94023530727	2	2014-03-19
3.attack.6	3079.75415013021	2	2014-03-19
6.initFO	3079.75425664395	2	2014-03-19
4.disengage	3121.63930534877	2	2014-03-19
3.disengage	3124.04457092494	2	2014-03-19
3.attack.30	3134.75994354265	2	2014-03-19
30.initCH	3134.76283134362	2	2014-03-19
3.disengage	3143.97387867411	2	2014-03-19
30.depart	3157.93340543927	2	2014-03-19
3.attack.6	3211.11920901586	2	2014-03-19
6.initFO	3211.1193475536	2	2014-03-19
3.disengage	3290.00816191987	2	2014-03-19
5.attack.6	3311.71961522163	2	2014-03-19
6.initCH	3311.71964515989	2	2014-03-19
5.disengage	3326.31083924851	2	2014-03-19
5.attack.6	3347.83836371293	2	2014-03-19
6.initFO	3347.83944580423	2	2014-03-19
5.disengage	3360.69232669787	2	2014-03-19
5.attack.6	3425.07072032952	2	2014-03-19
6.initCH	3425.07102807983	2	2014-03-19
5.disengage	3429.1577559297	2	2014-03-19
1.attack.6	3436.28101550208	2	2014-03-19
6.initFO	3436.28123324371	2	2014-03-19
1.disengage	3528.85068421051	2	2014-03-19
5.attack.6	3552.88226221849	2	2014-03-19
6.initCH	3552.88331950914	2	2014-03-19
5.disengage	3556.05976840275	2	2014-03-19
3.attack.6	3557.75755122005	2	2014-03-19
6.initCH	3557.75768900711	2	2014-03-19
3.disengage	3571.34371329023	2	2014-03-19
3.attack.6	3572.61252328164	2	2014-03-19
6.initCH	3572.61335012449	2	2014-03-19
3.disengage	3575.52936383432	2	2014-03-19
2.attack.6	3577.45154019239	2	2014-03-19
6.initFO	3577.45313363079	2	2014-03-19
2.disengage	3582.78961572533	2	2014-03-19
4.attack.3	3582.82648231929	2	2014-03-19
3.initFO	3582.82665312239	2	2014-03-19
clock.time	3600	2	2014-03-19
4.disengage	3601.2816575939	2	2014-03-19
4.attack.2	3604.0273775146	2	2014-03-19
2.initFO	3604.02903828159	2	2014-03-19
4.disengage	3615.03912296266	2	2014-03-19
4.attack.2	3656.14411410917	2	2014-03-19
2.initFO	3656.14504011048	2	2014-03-19
4.disengage	3660.21445778274	2	2014-03-19
3.attack.6	3700.52923888428	2	2014-03-19
6.initSF	3700.52993065252	2	2014-03-19
3.disengage	3703.64464694093	2	2014-03-19
3.attack.6	3705.53579814109	2	2014-03-19
6.initFO	3705.53633524502	2	2014-03-19
4.attack.2	3728.09999589739	2	2014-03-19
2.initFO	3728.1003738271	2	2014-03-19
6.disengage	3741.27525399373	2	2014-03-19
3.attack.6	3748.31740939275	2	2014-03-19
6.initFO	3748.31745154288	2	2014-03-19
4.disengage	3749.93026113443	2	2014-03-19
3.disengage	3767.59614598746	2	2014-03-19
3.attack.6	3793.20646133585	2	2014-03-19
6.initFO	3793.20732933918	2	2014-03-19
2.cop.start	3825.7517158541	2	2014-03-19
2.cop.end	3828.03808675445	2	2014-03-19
4.cop.start	3851.63662561931	2	2014-03-19
4.cop.end	3855.83767137675	2	2014-03-19
3.disengage	3865.83437195539	2	2014-03-19
3.attack.6	3867.81473713742	2	2014-03-19
6.initCH	3867.81501785647	2	2014-03-19
3.disengage	3869.76333551759	2	2014-03-19
3.attack.6	3879.3288460612	2	2014-03-19
6.initSF	3879.32942907327	2	2014-03-19
3.disengage	3880.61217891843	2	2014-03-19
3.attack.7	3884.31585185193	2	2014-03-19
7.initFO	3884.31717952109	2	2014-03-19
7.disengage	3936.31181121566	2	2014-03-19
3.attack.6	4005.69814470919	2	2014-03-19
6.initSF	4005.69865000973	2	2014-03-19
3.disengage	4029.75162624828	2	2014-03-19
5.attack.6	4030.17304482558	2	2014-03-19
6.initFO	4030.17341053334	2	2014-03-19
7.attack.1	4032.16760250324	2	2014-03-19
1.initFO	4032.16875772574	2	2014-03-19
1.disengage	4032.33811839254	2	2014-03-19
5.disengage	4043.32532799945	2	2014-03-19
3.attack.6	4045.67837117695	2	2014-03-19
6.initSF	4045.67884827775	2	2014-03-19
4.cop.start	4049.06911291669	2	2014-03-19
4.cop.end	4050.05327312758	2	2014-03-19
3.disengage	4054.7231657223	2	2014-03-19
3.attack.6	4060.19614616446	2	2014-03-19
6.initFO	4060.19659225562	2	2014-03-19
3.disengage	4064.75548087991	2	2014-03-19
3.attack.6	4075.24619697958	2	2014-03-19
6.initCH	4075.2464118313	2	2014-03-19
3.disengage	4075.47763165837	2	2014-03-19
2.attack.6	4085.21481153308	2	2014-03-19
6.initCH	4085.21549610095	2	2014-03-19
2.disengage	4093.46396094611	2	2014-03-19
4.attack.6	4099.88836402664	2	2014-03-19
6.initCH	4099.88901888169	2	2014-03-19
4.disengage	4111.63743213036	2	2014-03-19
5.attack.6	4125.62672768501	2	2014-03-19
6.initCH	4125.62673633596	2	2014-03-19
5.disengage	4125.73539379698	2	2014-03-19
3.attack.6	4139.42712953025	2	2014-03-19
6.initFO	4139.42779672189	2	2014-03-19
3.disengage	4149.24567582196	2	2014-03-19
3.attack.6	4151.76613796497	2	2014-03-19
6.initCH	4151.76703831774	2	2014-03-19
3.disengage	4154.94934316599	2	2014-03-19
5.attack.6	4157.21910916036	2	2014-03-19
6.initFO	4157.21916247439	2	2014-03-19
5.disengage	4169.10702989569	2	2014-03-19
30.arrive	4171.56468456547	2	2014-03-19
30.attack.5	4190.1189709748	2	2014-03-19
5.initFO	4190.11900871956	2	2014-03-19
7.attack.6	4199.79079211228	2	2014-03-19
6.initFO	4199.79152268937	2	2014-03-19
7.disengage	4215.84874183132	2	2014-03-19
7.attack.6	4267.92390019859	2	2014-03-19
6.initCH	4267.92522093911	2	2014-03-19
7.disengage	4268.83426909622	2	2014-03-19
30.disengage	4269.58086484667	2	2014-03-19
4.attack.6	4285.88191751824	2	2014-03-19
6.initFO	4285.882399237	2	2014-03-19
6.disengage	4297.12615366341	2	2014-03-19
3.attack.6	4337.75443504272	2	2014-03-19
6.initCH	4337.75474124945	2	2014-03-19
3.disengage	4343.31447207144	2	2014-03-19
3.attack.6	4344.74789872496	2	2014-03-19
6.initCH	4344.74800221799	2	2014-03-19
3.disengage	4347.4361453275	2	2014-03-19
4.attack.6	4351.32128337784	2	2014-03-19
6.initSF	4351.32131870858	2	2014-03-19
3.attack.5	4367.56712875878	2	2014-03-19
5.initFO	4367.56971898493	2	2014-03-19
6.disengage	4369.84893826704	2	2014-03-19
4.attack.6	4383.11016710391	2	2014-03-19
6.initCH	4383.11044334789	2	2014-03-19
4.disengage	4383.85055920047	2	2014-03-19
5.disengage	4391.09549250044	2	2014-03-19
4.cop.start	4397.53545557522	2	2014-03-19
4.cop.end	4398.62971286703	2	2014-03-19
4.attack.1	4429.95076507149	2	2014-03-19
1.initFO	4429.95273834333	2	2014-03-19
6.attack.7	4432.3332768524	2	2014-03-19
7.initFO	4432.33343656074	2	2014-03-19
7.disengage	4438.99064252878	2	2014-03-19
3.attack.6	4441.65485281234	2	2014-03-19
6.initFO	4441.65523471236	2	2014-03-19
1.disengage	4475.12999000984	2	2014-03-19
clock.time	4500	2	2014-03-19
6.disengage	4508.97670418529	2	2014-03-19
5.attack.6	4520.51101507405	2	2014-03-19
6.initCH	4520.51127935704	2	2014-03-19
5.disengage	4524.08285939586	2	2014-03-19
7.attack.6	4529.34399351221	2	2014-03-19
6.initCH	4529.3443646296	2	2014-03-19
7.disengage	4530.76446392092	2	2014-03-19
5.attack.6	4534.15188378754	2	2014-03-19
6.initCH	4534.15206063625	2	2014-03-19
5.disengage	4545.73797597604	2	2014-03-19
3.attack.6	4554.5336940915	2	2014-03-19
6.initCH	4554.53389583018	2	2014-03-19
3.disengage	4559.08965872092	2	2014-03-19
3.attack.6	4564.00892736996	2	2014-03-19
6.initCH	4564.01012671908	2	2014-03-19
3.disengage	4570.8667680329	2	2014-03-19
3.attack.6	4588.18102052657	2	2014-03-19
6.initFO	4588.1814707815	2	2014-03-19
1.attack.4	4627.46336611215	2	2014-03-19
4.initFO	4627.46370098793	2	2014-03-19
3.disengage	4671.13976237585	2	2014-03-19
7.attack.6	4672.46394419745	2	2014-03-19
6.initCH	4672.46414678119	2	2014-03-19
7.disengage	4672.52862482721	2	2014-03-19
6.depart	4673.13381948515	2	2014-03-19
1.disengage	4681.51195155264	2	2014-03-19
4.attack.7	4701.02978739404	2	2014-03-19
7.initFO	4701.03116772606	2	2014-03-19
4.disengage	4724.64023387398	2	2014-03-19
2.attack.4	4731.53640611718	2	2014-03-19
4.initFO	4731.53751091114	2	2014-03-19
4.disengage	4800.27008740397	2	2014-03-19
3.cop.start	4842.55633766946	2	2014-03-19
3.cop.end	4846.39614797655	2	2014-03-19
7.attack.30	5158.35440765379	2	2014-03-19
30.initFO	5158.35447465752	2	2014-03-19
3.attack.1	5159.31577394069	2	2014-03-19
1.initFO	5159.31730047119	2	2014-03-19
fem.exit	5169.433	1	2014-03-19
1.disengage	5210.44717716222	1	2014-03-19
7.disengage	5236.83640588182	1	2014-03-19
7.attack.30	5293.95907018842	1	2014-03-19
30.initCH	5293.95943373595	1	2014-03-19
7.disengage	5301.41912549925	1	2014-03-19
30.depart	5316.93040262895	1	2014-03-19
clock.time	5400	1	2014-03-19
7.depart	5746.89003295266	1	2014-03-19
4.attack.2	5897.95532309106	1	2014-03-19
2.initFO	5897.9563335656	1	2014-03-19
3.attack.5	5904.51937004622	1	2014-03-19
5.initFO	5904.52203335178	1	2014-03-19
3.disengage	6083.01667503459	1	2014-03-19
4.disengage	6280.44870619584	1	2014-03-19
clock.time	6300	1	2014-03-19
3.attack.4	6327.01745343418	1	2014-03-19
4.initSF	6327.01944783323	1	2014-03-19
3.disengage	6359.4415360897	1	2014-03-19
5.depart	6559.92580585582	1	2014-03-19
4.depart	6599.70652905881	1	2014-03-19
30.arrive	6703.33023280581	1	2014-03-19
3.attack.30	6874.25631973568	1	2014-03-19
30.initCH	6874.26011644651	1	2014-03-19
3.disengage	6874.60036878387	1	2014-03-19
3.attack.30	6882.83303286955	1	2014-03-19
30.initCH	6882.83352419564	1	2014-03-19
3.disengage	6929.24602931653	1	2014-03-19
2.attack.30	6931.69061910197	1	2014-03-19
30.initCH	6931.69083887452	1	2014-03-19
2.disengage	6932.7633328449	1	2014-03-19
3.attack.30	6934.61412560956	1	2014-03-19
30.initCH	6934.61417098994	1	2014-03-19
3.disengage	6934.99337797257	1	2014-03-19
3.attack.30	6943.07520840942	1	2014-03-19
30.initCH	6943.07623996347	1	2014-03-19
3.disengage	6951.81678822096	1	2014-03-19
30.depart	6973.24324074119	1	2014-03-19
end.obs	7125	1	2014-03-19
