## Supplemental_reproducible_code for "Fighting isn’t sexy in lekking Greater Sage-grouse (*Centrocercus urophasianus*)": pres_exact_day_2

Events	Time	Date	Bird_ID	Type
1.arrive	0	2014-03-19	1	arrive
2.arrive	0	2014-03-19	2	arrive
3.arrive	0	2014-03-19	3	arrive
4.arrive	0	2014-03-19	4	arrive
5.arrive	0	2014-03-19	5	arrive
7.arrive	0	2014-03-19	7	arrive
30.arrive	1061.59	2014-03-19	30	arrive
30.depart	2020.90757316521	2014-03-19	30	depart
6.arrive	2219.6	2014-03-19	6	arrive
30.arrive	2743.46436727714	2014-03-19	30	arrive
30.depart	3157.93340543927	2014-03-19	30	depart
30.arrive	4171.56468456547	2014-03-19	30	arrive
6.depart	4673.13381948515	2014-03-19	6	depart
30.depart	5316.93040262895	2014-03-19	30	depart
7.depart	5746.89003295266	2014-03-19	7	depart
5.depart	6559.92580585582	2014-03-19	5	depart
4.depart	6599.70652905881	2014-03-19	4	depart
30.arrive	6703.33023280581	2014-03-19	30	arrive
30.depart	6973.24324074119	2014-03-19	30	depart
