## Supplemental_reproducible_code for "Fighting isn’t sexy in lekking Greater Sage-grouse (*Centrocercus urophasianus*)": evlist_day2

Events	Time
0	0
176	284.503933316037
872	284.504573772877
967	486.030684487527
994	796.91732904029
1024	797.720822900729
0	900
62	1023.16950973296
875	1023.16992788972
0	1061.59
963	1109.62233415673
62	1147.29789749357
875	1147.2989906496
175	1252.84795207127
871	1252.84931906761
963	1256.47813794039
967	1311.13955260248
29	1357.04890441956
930	1357.04890687564
961	1359.7817869874
1080	1369.3132838067
993	1423.59285308413
1023	1430.87671988907
0	1800
35	1848.56525735997
937	1848.56649593262
967	1858.10289072494
2	1904.78320185859
873	1904.78455227194
961	1908.2804477853
0	2219.6
64	2247.47624687792
937	2247.47778990496
963	2258.00831319082
92	2411.56479128867
906	2411.5653556763
964	2414.37191729764
34	2420.50208657025
906	2420.50209114605
962	2420.55780622665
121	2440.42406459655
906	2440.4241428826
965	2443.05507384586
121	2450.78826942862
936	2450.78851871355
965	2452.8672189358
34	2494.6194575738
906	2494.61965373184
962	2495.44553000248
5	2511.54189819942
876	2511.54200274994
966	2513.05404241156
180	2539.55209694832
906	2539.55257460461
967	2555.53207822748
88	2564.05485798073
931	2564.05489219347
964	2566.04804448704
5	2629.43288730369
876	2629.4329902088
961	2665.66170873756
92	2667.92728587104
906	2667.92729289581
964	2668.54333277959
121	2671.71631557911
936	2671.71727583765
965	2672.37010300429
0	2672.7441574967
121	2692.84962702155
906	2692.85030532018
965	2694.31874476525
0	2700
993	2707.89698638767
1023	2709.89385971509
5	2808.06833555555
906	2808.06878153824
1080	2808.42632159382
961	2812.95683357739
63	2848.7662013761
876	2848.76707347513
966	2868.8878804301
993	2954.64692465225
1023	2962.88859720058
34	3025.57423940439
906	3025.57426933881
962	3027.37146522592
92	3030.8801498192
936	3030.88098244684
964	3033.49471889693
92	3072.39049391174
906	3072.39220436242
964	3078.961320833
92	3079.86451443951
876	3079.86484622271
964	3123.14096389429
180	3146.12449148625
936	3146.12488622404
967	3156.80672283591
92	3162.84007523882
876	3162.84038761719
175	3189.98182661444
871	3189.9823406807
964	3215.84590911736
961	3225.11087219733
92	3247.92198507917
876	3247.92260197583
966	3289.18411852604
148	3336.76967311489
873	3336.76985075404
966	3350.03505031806
64	3352.2875363477
877	3352.28876488173
963	3352.72802455327
151	3394.47530806356
877	3394.47879966008
967	3397.26034574454
2	3432.11195174521
933	3432.11256599287
961	3434.69920183941
180	3443.41624298874
876	3443.41720036993
88	3476.81343551351
871	3476.8143217718
62	3516.91758925996
875	3516.91790939722
967	3518.18217665575
180	3558.68488777757
906	3558.68600268237
967	3563.03554138535
180	3564.5821783047
906	3564.58249524955
967	3567.96425013643
180	3568.56673657838
876	3568.56774425478
964	3576.05987093269
967	3586.49363345305
0	3600
0	3628.32495315705
180	3653.23271695768
906	3653.23289781206
967	3661.07978868198
180	3661.14892796571
906	3661.149186098
967	3665.67856261798
965	3676.97932672309
149	3735.9302899783
874	3735.9328291625
58	3806.43934187875
930	3806.44008190834
962	3807.25892674068
87	3817.89148410059
930	3817.89254491168
963	3821.76393869785
145	3845.72563265408
930	3845.72931088315
964	3850.82068711487
965	3861.64750259979
174	3862.7234763231
930	3862.72379499686
966	3883.34729466229
87	3885.17917670075
930	3885.17943345367
121	3888.54903946771
906	3888.54920999132
963	3891.47362060941
965	3895.73818919839
180	3897.88261180483
906	3897.88335615684
967	3898.77929537686
34	3903.27024202648
876	3903.27066431826
966	3916.37201311953
180	3936.94218154901
876	3936.94230721099
845	3953.71002533016
874	3953.71139327817
967	3988.63018252843
150	3997.79438595944
935	3997.79602475442
965	3999.54866049402
990	4031.14981501453
121	4158.53564808622
876	4158.535813498
966	4201.32511720674
1080	4212.0829105748
31	4235.46024327087
873	4235.46166797647
962	4237.54088460575
92	4259.11697511938
906	4259.11736510556
964	4264.01557076711
150	4266.71466954943
875	4266.71623175224
965	4313.70377120495
151	4332.37468045111
877	4332.37728906439
967	4343.86389675468
180	4357.62306896375
906	4357.62385030914
967	4359.3808059728
180	4366.73495340564
906	4366.73527683841
967	4375.35395801706
121	4376.38378001362
906	4376.38515818398
965	4377.98068053698
92	4378.11124376686
876	4378.11151337038
964	4385.43710955468
121	4385.6728831205
906	4385.67290159027
965	4387.92330182551
121	4396.62429077532
906	4396.62451604447
965	4400.32283744211
92	4412.75977138867
876	4412.76026750373
966	4426.94149065007
180	4436.1889485573
906	4436.19019890381
967	4439.94662034516
63	4445.05706882964
876	4445.05773769541
0	4500
966	4511.75225970908
63	4512.03055327497
876	4512.030990068
966	4550.15621606639
63	4585.17763261848
876	4585.17844742
966	4644.95378958203
180	4652.155067904
876	4652.15662480035
967	4725.89434819615
63	4729.44963526723
936	4729.44968024125
963	4731.45719940985
993	4758.19243090067
119	4758.44263581459
873	4758.44406100096
92	4809.31203615444
906	4809.31208134323
964	4809.37510049457
92	4821.12580609395
906	4821.12599488547
964	4829.14487600721
180	4830.18100784028
906	4830.18178564028
967	4831.73417067032
963	4831.99047789242
63	4833.24962545976
906	4833.24976440653
963	4841.96880941444
63	4845.59092305698
876	4845.59149363997
963	4922.14524369574
63	4937.23484135521
876	4937.23488190683
966	4965.42453409484
119	4998.19255846313
873	4998.19270198017
963	5015.5265941345
63	5023.42022599703
876	5023.42098337175
966	5024.85287208901
92	5026.74712448429
936	5026.74716248563
966	5034.82101939943
63	5039.24076026508
906	5039.24157841271
963	5041.79120682484
63	5043.47741450358
906	5043.47924432563
963	5043.73185026739
63	5044.26004843284
876	5044.26097027707
3	5057.41771964299
874	5057.41852830669
964	5060.25884910871
966	5074.16841124566
63	5093.36763684239
906	5093.36765291205
963	5094.41117751342
180	5099.69234949356
936	5099.69293161845
967	5123.742423078
180	5124.56127267285
906	5124.56169908234
967	5128.93352151642
92	5133.67270040784
876	5133.67344175312
993	5141.91813461576
1023	5143.46540975426
64	5147.71072557933
937	5147.71172471915
963	5148.35536044366
964	5163.74703644035
62	5165.3174342547
935	5165.31776318798
146	5167.1606139045
871	5167.16157711919
965	5167.92597415219
0	5169.433
62	5316.83160920596
875	5316.83184775666
0	5400
0	5430.59947981803
965	5544.76733341661
89	5609.3068417865
872	5609.30735430188
87	5646.99460712815
930	5646.99534738651
963	5647.96934628826
1080	5674.13992201449
964	5718.14842349234
966	5747.66261885542
32	5762.91060904166
874	5762.91172306722
1056	5906.27852600504
962	5995.98105854701
62	6011.83578425354
875	6011.8360229843
965	6040.08033367442
1052	6048.38819931869
1057	6129.3488057296
0	6300
1055	6377.01057247528
1053	6685.37834172458
0	6695.19916191461
1051	6711.74221580762
0	7125
