## Supplemental_reproducible_code for "Fighting isn’t sexy in lekking Greater Sage-grouse (*Centrocercus urophasianus*)": full_event_list_day2

Events	Time	Females	Date
fem.enter	0	2	2014-03-19
7.attack.2	284.503933316037	2	2014-03-19
2.initFO	284.504573772877	2	2014-03-19
7.disengage	486.030684487527	2	2014-03-19
4.cop.start	796.91732904029	2	2014-03-19
4.cop.end	797.720822900729	2	2014-03-19
clock.time	900	2	2014-03-19
3.attack.5	1023.16950973296	2	2014-03-19
5.initFO	1023.16992788972	2	2014-03-19
30.arrive	1061.59	2	2014-03-19
3.disengage	1109.62233415673	2	2014-03-19
3.attack.5	1147.29789749357	2	2014-03-19
5.initFO	1147.2989906496	2	2014-03-19
7.attack.1	1252.84795207127	2	2014-03-19
1.initFO	1252.84931906761	2	2014-03-19
3.disengage	1256.47813794039	2	2014-03-19
7.disengage	1311.13955260248	2	2014-03-19
1.attack.30	1357.04890441956	2	2014-03-19
30.initCH	1357.04890687564	2	2014-03-19
1.disengage	1359.7817869874	2	2014-03-19
30.depart	1369.3132838067	2	2014-03-19
3.cop.start	1423.59285308413	2	2014-03-19
3.cop.end	1430.87671988907	2	2014-03-19
clock.time	1800	2	2014-03-19
2.attack.7	1848.56525735997	2	2014-03-19
7.initSF	1848.56649593262	2	2014-03-19
7.disengage	1858.10289072494	2	2014-03-19
1.attack.3	1904.78320185859	2	2014-03-19
3.initFO	1904.78455227194	2	2014-03-19
1.disengage	1908.2804477853	2	2014-03-19
6.arrive	2219.6	2	2014-03-19
3.attack.7	2247.47624687792	2	2014-03-19
7.initSF	2247.47778990496	2	2014-03-19
3.disengage	2258.00831319082	2	2014-03-19
4.attack.6	2411.56479128867	2	2014-03-19
6.initCH	2411.5653556763	2	2014-03-19
4.disengage	2414.37191729764	2	2014-03-19
2.attack.6	2420.50208657025	2	2014-03-19
6.initCH	2420.50209114605	2	2014-03-19
2.disengage	2420.55780622665	2	2014-03-19
5.attack.6	2440.42406459655	2	2014-03-19
6.initCH	2440.4241428826	2	2014-03-19
5.disengage	2443.05507384586	2	2014-03-19
5.attack.6	2450.78826942862	2	2014-03-19
6.initSF	2450.78851871355	2	2014-03-19
5.disengage	2452.8672189358	2	2014-03-19
2.attack.6	2494.6194575738	2	2014-03-19
6.initCH	2494.61965373184	2	2014-03-19
2.disengage	2495.44553000248	2	2014-03-19
1.attack.6	2511.54189819942	2	2014-03-19
6.initFO	2511.54200274994	2	2014-03-19
6.disengage	2513.05404241156	2	2014-03-19
7.attack.6	2539.55209694832	2	2014-03-19
6.initCH	2539.55257460461	2	2014-03-19
7.disengage	2555.53207822748	2	2014-03-19
4.attack.1	2564.05485798073	2	2014-03-19
1.initSF	2564.05489219347	2	2014-03-19
4.disengage	2566.04804448704	2	2014-03-19
1.attack.6	2629.43288730369	2	2014-03-19
6.initFO	2629.4329902088	2	2014-03-19
1.disengage	2665.66170873756	2	2014-03-19
4.attack.6	2667.92728587104	2	2014-03-19
6.initCH	2667.92729289581	2	2014-03-19
4.disengage	2668.54333277959	2	2014-03-19
5.attack.6	2671.71631557911	2	2014-03-19
6.initSF	2671.71727583765	2	2014-03-19
5.disengage	2672.37010300429	2	2014-03-19
30.arrive	2672.7441574967	2	2014-03-19
5.attack.6	2692.84962702155	2	2014-03-19
6.initCH	2692.85030532018	2	2014-03-19
5.disengage	2694.31874476525	2	2014-03-19
clock.time	2700	2	2014-03-19
3.cop.start	2707.89698638767	2	2014-03-19
3.cop.end	2709.89385971509	2	2014-03-19
1.attack.6	2808.06833555555	2	2014-03-19
6.initCH	2808.06878153824	2	2014-03-19
30.depart	2808.42632159382	2	2014-03-19
1.disengage	2812.95683357739	2	2014-03-19
3.attack.6	2848.7662013761	2	2014-03-19
6.initFO	2848.76707347513	2	2014-03-19
6.disengage	2868.8878804301	2	2014-03-19
3.cop.start	2954.64692465225	2	2014-03-19
3.cop.end	2962.88859720058	2	2014-03-19
2.attack.6	3025.57423940439	2	2014-03-19
6.initCH	3025.57426933881	2	2014-03-19
2.disengage	3027.37146522592	2	2014-03-19
4.attack.6	3030.8801498192	2	2014-03-19
6.initSF	3030.88098244684	2	2014-03-19
4.disengage	3033.49471889693	2	2014-03-19
4.attack.6	3072.39049391174	2	2014-03-19
6.initCH	3072.39220436242	2	2014-03-19
4.disengage	3078.961320833	2	2014-03-19
4.attack.6	3079.86451443951	2	2014-03-19
6.initFO	3079.86484622271	2	2014-03-19
4.disengage	3123.14096389429	2	2014-03-19
7.attack.6	3146.12449148625	2	2014-03-19
6.initSF	3146.12488622404	2	2014-03-19
7.disengage	3156.80672283591	2	2014-03-19
4.attack.6	3162.84007523882	2	2014-03-19
6.initFO	3162.84038761719	2	2014-03-19
7.attack.1	3189.98182661444	2	2014-03-19
1.initFO	3189.9823406807	2	2014-03-19
4.disengage	3215.84590911736	2	2014-03-19
1.disengage	3225.11087219733	2	2014-03-19
4.attack.6	3247.92198507917	2	2014-03-19
6.initFO	3247.92260197583	2	2014-03-19
6.disengage	3289.18411852604	2	2014-03-19
6.attack.3	3336.76967311489	2	2014-03-19
3.initFO	3336.76985075404	2	2014-03-19
6.disengage	3350.03505031806	2	2014-03-19
3.attack.7	3352.2875363477	2	2014-03-19
7.initFO	3352.28876488173	2	2014-03-19
3.disengage	3352.72802455327	2	2014-03-19
6.attack.7	3394.47530806356	2	2014-03-19
7.initFO	3394.47879966008	2	2014-03-19
7.disengage	3397.26034574454	2	2014-03-19
1.attack.3	3432.11195174521	2	2014-03-19
3.initSF	3432.11256599287	2	2014-03-19
1.disengage	3434.69920183941	2	2014-03-19
7.attack.6	3443.41624298874	2	2014-03-19
6.initFO	3443.41720036993	2	2014-03-19
4.attack.1	3476.81343551351	2	2014-03-19
1.initFO	3476.8143217718	2	2014-03-19
3.attack.5	3516.91758925996	2	2014-03-19
5.initFO	3516.91790939722	2	2014-03-19
7.disengage	3518.18217665575	2	2014-03-19
7.attack.6	3558.68488777757	2	2014-03-19
6.initCH	3558.68600268237	2	2014-03-19
7.disengage	3563.03554138535	2	2014-03-19
7.attack.6	3564.5821783047	2	2014-03-19
6.initCH	3564.58249524955	2	2014-03-19
7.disengage	3567.96425013643	2	2014-03-19
7.attack.6	3568.56673657838	2	2014-03-19
6.initFO	3568.56774425478	2	2014-03-19
4.disengage	3576.05987093269	2	2014-03-19
7.disengage	3586.49363345305	2	2014-03-19
clock.time	3600	2	2014-03-19
30.arrive	3628.32495315705	2	2014-03-19
7.attack.6	3653.23271695768	2	2014-03-19
6.initCH	3653.23289781206	2	2014-03-19
7.disengage	3661.07978868198	2	2014-03-19
7.attack.6	3661.14892796571	2	2014-03-19
6.initCH	3661.149186098	2	2014-03-19
7.disengage	3665.67856261798	2	2014-03-19
5.disengage	3676.97932672309	2	2014-03-19
6.attack.4	3735.9302899783	2	2014-03-19
4.initFO	3735.9328291625	2	2014-03-19
2.attack.30	3806.43934187875	2	2014-03-19
30.initCH	3806.44008190834	2	2014-03-19
2.disengage	3807.25892674068	2	2014-03-19
3.attack.30	3817.89148410059	2	2014-03-19
30.initCH	3817.89254491168	2	2014-03-19
3.disengage	3821.76393869785	2	2014-03-19
5.attack.30	3845.72563265408	2	2014-03-19
30.initCH	3845.72931088315	2	2014-03-19
4.disengage	3850.82068711487	2	2014-03-19
5.disengage	3861.64750259979	2	2014-03-19
6.attack.30	3862.7234763231	2	2014-03-19
30.initCH	3862.72379499686	2	2014-03-19
6.disengage	3883.34729466229	2	2014-03-19
3.attack.30	3885.17917670075	2	2014-03-19
30.initCH	3885.17943345367	2	2014-03-19
5.attack.6	3888.54903946771	2	2014-03-19
6.initCH	3888.54920999132	2	2014-03-19
3.disengage	3891.47362060941	2	2014-03-19
5.disengage	3895.73818919839	2	2014-03-19
7.attack.6	3897.88261180483	2	2014-03-19
6.initCH	3897.88335615684	2	2014-03-19
7.disengage	3898.77929537686	2	2014-03-19
2.attack.6	3903.27024202648	2	2014-03-19
6.initFO	3903.27066431826	2	2014-03-19
6.disengage	3916.37201311953	2	2014-03-19
7.attack.6	3936.94218154901	2	2014-03-19
6.initFO	3936.94230721099	2	2014-03-19
30.attack.4	3953.71002533016	2	2014-03-19
4.initFO	3953.71139327817	2	2014-03-19
7.disengage	3988.63018252843	2	2014-03-19
6.attack.5	3997.79438595944	2	2014-03-19
5.initSF	3997.79602475442	2	2014-03-19
5.disengage	3999.54866049402	2	2014-03-19
30.disengage	4031.14981501453	2	2014-03-19
5.attack.6	4158.53564808622	2	2014-03-19
6.initFO	4158.535813498	2	2014-03-19
6.disengage	4201.32511720674	2	2014-03-19
30.depart	4212.0829105748	2	2014-03-19
2.attack.3	4235.46024327087	2	2014-03-19
3.initFO	4235.46166797647	2	2014-03-19
2.disengage	4237.54088460575	2	2014-03-19
4.attack.6	4259.11697511938	2	2014-03-19
6.initCH	4259.11736510556	2	2014-03-19
4.disengage	4264.01557076711	2	2014-03-19
6.attack.5	4266.71466954943	2	2014-03-19
5.initFO	4266.71623175224	2	2014-03-19
5.disengage	4313.70377120495	2	2014-03-19
6.attack.7	4332.37468045111	2	2014-03-19
7.initFO	4332.37728906439	2	2014-03-19
7.disengage	4343.86389675468	2	2014-03-19
7.attack.6	4357.62306896375	2	2014-03-19
6.initCH	4357.62385030914	2	2014-03-19
7.disengage	4359.3808059728	2	2014-03-19
7.attack.6	4366.73495340564	2	2014-03-19
6.initCH	4366.73527683841	2	2014-03-19
7.disengage	4375.35395801706	2	2014-03-19
5.attack.6	4376.38378001362	2	2014-03-19
6.initCH	4376.38515818398	2	2014-03-19
5.disengage	4377.98068053698	2	2014-03-19
4.attack.6	4378.11124376686	2	2014-03-19
6.initFO	4378.11151337038	2	2014-03-19
4.disengage	4385.43710955468	2	2014-03-19
5.attack.6	4385.6728831205	2	2014-03-19
6.initCH	4385.67290159027	2	2014-03-19
5.disengage	4387.92330182551	2	2014-03-19
5.attack.6	4396.62429077532	2	2014-03-19
6.initCH	4396.62451604447	2	2014-03-19
5.disengage	4400.32283744211	2	2014-03-19
4.attack.6	4412.75977138867	2	2014-03-19
6.initFO	4412.76026750373	2	2014-03-19
6.disengage	4426.94149065007	2	2014-03-19
7.attack.6	4436.1889485573	2	2014-03-19
6.initCH	4436.19019890381	2	2014-03-19
7.disengage	4439.94662034516	2	2014-03-19
3.attack.6	4445.05706882964	2	2014-03-19
6.initFO	4445.05773769541	2	2014-03-19
clock.time	4500	2	2014-03-19
6.disengage	4511.75225970908	2	2014-03-19
3.attack.6	4512.03055327497	2	2014-03-19
6.initFO	4512.030990068	2	2014-03-19
6.disengage	4550.15621606639	2	2014-03-19
3.attack.6	4585.17763261848	2	2014-03-19
6.initFO	4585.17844742	2	2014-03-19
6.disengage	4644.95378958203	2	2014-03-19
7.attack.6	4652.155067904	2	2014-03-19
6.initFO	4652.15662480035	2	2014-03-19
7.disengage	4725.89434819615	2	2014-03-19
3.attack.6	4729.44963526723	2	2014-03-19
6.initSF	4729.44968024125	2	2014-03-19
3.disengage	4731.45719940985	2	2014-03-19
3.cop.start	4758.19243090067	2	2014-03-19
5.attack.3	4758.44263581459	2	2014-03-19
3.initFO	4758.44406100096	2	2014-03-19
4.attack.6	4809.31203615444	2	2014-03-19
6.initCH	4809.31208134323	2	2014-03-19
4.disengage	4809.37510049457	2	2014-03-19
4.attack.6	4821.12580609395	2	2014-03-19
6.initCH	4821.12599488547	2	2014-03-19
4.disengage	4829.14487600721	2	2014-03-19
7.attack.6	4830.18100784028	2	2014-03-19
6.initCH	4830.18178564028	2	2014-03-19
7.disengage	4831.73417067032	2	2014-03-19
3.disengage	4831.99047789242	2	2014-03-19
3.attack.6	4833.24962545976	2	2014-03-19
6.initCH	4833.24976440653	2	2014-03-19
3.disengage	4841.96880941444	2	2014-03-19
3.attack.6	4845.59092305698	2	2014-03-19
6.initFO	4845.59149363997	2	2014-03-19
3.disengage	4922.14524369574	2	2014-03-19
3.attack.6	4937.23484135521	2	2014-03-19
6.initFO	4937.23488190683	2	2014-03-19
6.disengage	4965.42453409484	2	2014-03-19
5.attack.3	4998.19255846313	2	2014-03-19
3.initFO	4998.19270198017	2	2014-03-19
3.disengage	5015.5265941345	2	2014-03-19
3.attack.6	5023.42022599703	2	2014-03-19
6.initFO	5023.42098337175	2	2014-03-19
6.disengage	5024.85287208901	2	2014-03-19
4.attack.6	5026.74712448429	2	2014-03-19
6.initSF	5026.74716248563	2	2014-03-19
6.disengage	5034.82101939943	2	2014-03-19
3.attack.6	5039.24076026508	2	2014-03-19
6.initCH	5039.24157841271	2	2014-03-19
3.disengage	5041.79120682484	2	2014-03-19
3.attack.6	5043.47741450358	2	2014-03-19
6.initCH	5043.47924432563	2	2014-03-19
3.disengage	5043.73185026739	2	2014-03-19
3.attack.6	5044.26004843284	2	2014-03-19
6.initFO	5044.26097027707	2	2014-03-19
1.attack.4	5057.41771964299	2	2014-03-19
4.initFO	5057.41852830669	2	2014-03-19
4.disengage	5060.25884910871	2	2014-03-19
6.disengage	5074.16841124566	2	2014-03-19
3.attack.6	5093.36763684239	2	2014-03-19
6.initCH	5093.36765291205	2	2014-03-19
3.disengage	5094.41117751342	2	2014-03-19
7.attack.6	5099.69234949356	2	2014-03-19
6.initSF	5099.69293161845	2	2014-03-19
7.disengage	5123.742423078	2	2014-03-19
7.attack.6	5124.56127267285	2	2014-03-19
6.initCH	5124.56169908234	2	2014-03-19
7.disengage	5128.93352151642	2	2014-03-19
4.attack.6	5133.67270040784	2	2014-03-19
6.initFO	5133.67344175312	2	2014-03-19
3.cop.start	5141.91813461576	2	2014-03-19
3.cop.end	5143.46540975426	2	2014-03-19
3.attack.7	5147.71072557933	2	2014-03-19
7.initSF	5147.71172471915	2	2014-03-19
3.disengage	5148.35536044366	2	2014-03-19
4.disengage	5163.74703644035	2	2014-03-19
3.attack.5	5165.3174342547	2	2014-03-19
5.initSF	5165.31776318798	2	2014-03-19
6.attack.1	5167.1606139045	2	2014-03-19
1.initFO	5167.16157711919	2	2014-03-19
5.disengage	5167.92597415219	2	2014-03-19
fem.exit	5169.433	1	2014-03-19
3.attack.5	5316.83160920596	1	2014-03-19
5.initFO	5316.83184775666	1	2014-03-19
clock.time	5400	1	2014-03-19
30.arrive	5430.59947981803	1	2014-03-19
5.disengage	5544.76733341661	1	2014-03-19
4.attack.2	5609.3068417865	1	2014-03-19
2.initFO	5609.30735430188	1	2014-03-19
3.attack.30	5646.99460712815	1	2014-03-19
30.initCH	5646.99534738651	1	2014-03-19
3.disengage	5647.96934628826	1	2014-03-19
30.depart	5674.13992201449	1	2014-03-19
4.disengage	5718.14842349234	1	2014-03-19
6.disengage	5747.66261885542	1	2014-03-19
2.attack.4	5762.91060904166	1	2014-03-19
4.initFO	5762.91172306722	1	2014-03-19
6.depart	5906.27852600504	1	2014-03-19
2.disengage	5995.98105854701	1	2014-03-19
3.attack.5	6011.83578425354	1	2014-03-19
5.initFO	6011.8360229843	1	2014-03-19
5.disengage	6040.08033367442	1	2014-03-19
2.depart	6048.38819931869	1	2014-03-19
7.depart	6129.3488057296	1	2014-03-19
clock.time	6300	1	2014-03-19
5.depart	6377.01057247528	1	2014-03-19
3.depart	6685.37834172458	1	2014-03-19
3.arrive	6695.19916191461	1	2014-03-19
1.depart	6711.74221580762	1	2014-03-19
end.obs	7125	1	2014-03-19
