## Supplemental_reproducible_code for "Fighting isn’t sexy in lekking Greater Sage-grouse (*Centrocercus urophasianus*)": pres_exact_day_2

Events	Time	Date	Bird_ID	Type
1.arrive	0	2014-03-19	1	arrive
2.arrive	0	2014-03-19	2	arrive
3.arrive	0	2014-03-19	3	arrive
4.arrive	0	2014-03-19	4	arrive
5.arrive	0	2014-03-19	5	arrive
7.arrive	0	2014-03-19	7	arrive
30.arrive	1061.59	2014-03-19	30	arrive
30.depart	1369.3132838067	2014-03-19	30	depart
6.arrive	2219.6	2014-03-19	6	arrive
30.arrive	2672.7441574967	2014-03-19	30	arrive
30.depart	2808.42632159382	2014-03-19	30	depart
30.arrive	3628.32495315705	2014-03-19	30	arrive
30.depart	4212.0829105748	2014-03-19	30	depart
30.arrive	5430.59947981803	2014-03-19	30	arrive
30.depart	5674.13992201449	2014-03-19	30	depart
6.depart	5906.27852600504	2014-03-19	6	depart
2.depart	6048.38819931869	2014-03-19	2	depart
7.depart	6129.3488057296	2014-03-19	7	depart
5.depart	6377.01057247528	2014-03-19	5	depart
3.depart	6685.37834172458	2014-03-19	3	depart
3.arrive	6695.19916191461	2014-03-19	3	arrive
1.depart	6711.74221580762	2014-03-19	1	depart
