## Supplemental_reproducible_code for "Fighting isn’t sexy in lekking Greater Sage-grouse (*Centrocercus urophasianus*)": evlist_day2

Events	Time
0	0
179	27.796997119832
875	27.7981070271226
967	29.4828919993797
117	171.526246779908
931	171.526666708586
961	194.582718056518
88	204.906758490275
871	204.908481111458
964	251.223489609424
88	288.020109507368
871	288.020773607816
964	305.34185132202
88	374.914929484521
871	374.915914350334
964	412.194205691048
993	439.408011724505
1023	442.035091546521
30	501.539400738818
871	501.54047310971
962	527.583308349166
59	661.931768510698
871	661.933010670361
963	670.87475778487
59	706.829841704173
871	706.830217960561
963	755.554474368088
1	815.866351835611
932	815.867233594421
962	825.99913487757
30	879.549901120629
871	879.551748462786
962	887.197873667634
0	900
90	939.869227332047
873	939.871345183455
964	1004.55794202721
0	1061.59
29	1109.60256648953
930	1109.6034271373
961	1118.43920639744
32	1126.0702391168
934	1126.07028560794
29	1128.90626110406
930	1128.90700511487
961	1129.53016508338
962	1142.09450023002
29	1198.59197304536
930	1198.59253797315
961	1202.64113084193
116	1203.26044877634
930	1203.2609924458
964	1203.74126614373
90	1205.05681694392
873	1205.05749278872
963	1252.53326316128
29	1258.59128250037
930	1258.59263996
961	1261.88166522658
116	1278.17766915905
930	1278.17907596
964	1283.17581165627
87	1284.73189655676
960	1284.73204448756
963	1295.09716317886
116	1298.67227639068
930	1298.67263932076
964	1300.40114943678
87	1302.15957881174
930	1302.1602351874
963	1304.37435565158
116	1320.15310675119
930	1320.15311167975
964	1322.85556061919
1080	1374.79947169843
0	1424.77111456602
993	1609.05928809053
1023	1609.68126458269
116	1669.15454345534
930	1669.15560912203
964	1670.0617132898
203	1683.44648180356
900	1683.44756231167
3	1711.0264210857
874	1711.02739716382
967	1713.34602462693
203	1718.33566121641
930	1718.33649391901
967	1720.77046308852
961	1724.14799229748
6	1752.74379222305
877	1752.7442381272
961	1794.00764744676
0	1800
993	1879.00618297151
1023	1881.73277081423
145	2175.79818559036
960	2175.79957976375
965	2177.07726012839
203	2180.92242422113
930	2180.92267954249
967	2184.5666960586
203	2207.18076390228
930	2207.18083287263
967	2209.42554550256
87	2213.83233600436
930	2213.8329833484
963	2218.39010926374
0	2219.6
63	2239.28582969296
906	2239.28606366606
963	2242.79052172402
180	2244.39770787437
876	2244.39776774675
3	2287.86762953996
874	2287.86799746629
966	2322.25593448119
964	2324.74857823212
180	2326.40952218625
876	2326.40959140295
60	2394.03808314834
872	2394.03965205258
963	2400.88867664802
4	2458.00319456895
875	2458.00683720908
961	2466.70902465781
966	2512.36369795575
180	2515.73221043025
876	2515.73241811812
966	2580.32938892256
63	2679.36527490406
906	2679.36529662657
963	2682.10770731347
63	2699.04593312284
906	2699.04685467141
0	2700
963	2702.34452183405
63	2718.48856800565
906	2718.488631476
963	2725.59994572905
180	2736.27524226505
876	2736.27703784982
966	2836.80411142322
63	2877.76647707986
906	2877.76854906532
963	2877.79707073556
63	2888.71470048436
906	2888.71476399995
963	2888.99098345548
92	2903.20244569952
906	2903.20252133452
964	2904.60950689754
3	2917.31862216304
874	2917.31879164424
63	2939.11816479918
936	2939.12069467527
966	2939.55909663842
180	2958.62564141914
906	2958.6265390617
967	2959.23117300743
174	2964.42042944495
930	2964.42271643997
966	2972.52035905344
174	2974.04788448222
930	2974.04962404773
966	2977.96742473362
145	2986.10781098776
930	2986.10793451753
964	2989.7630752655
965	2991.38130981244
87	3013.0917271541
930	3013.09242074838
963	3014.52340114313
145	3014.53514022744
930	3014.53528857624
965	3016.18273978793
58	3030.14271498488
930	3030.14275330976
63	3031.68612209436
906	3031.68657327128
963	3034.74131507173
962	3038.62597000391
34	3044.21803004103
906	3044.21823849385
145	3047.07218401147
930	3047.07321511353
965	3054.94828054537
962	3058.66172338475
145	3079.79143298224
930	3079.79192320342
965	3085.85787529133
145	3088.93255014649
930	3088.93262777658
965	3092.57921578466
92	3110.17631838602
876	3110.17848322327
964	3119.83336533219
88	3138.95138092548
871	3138.95390433794
964	3148.21921568631
29	3156.16973794192
930	3156.17086222293
961	3156.19418520429
145	3158.59188238402
930	3158.59223190515
965	3162.66986958231
145	3165.66677699896
930	3165.66763721546
965	3167.05123405396
92	3169.66094590642
906	3169.66168275911
964	3170.37671424926
1080	3174.79006307691
59	3181.27406550634
871	3181.27486493124
963	3192.78593319698
88	3206.1199130837
931	3206.12069942313
964	3211.60658282079
117	3218.32018058514
871	3218.3219649679
64	3218.39680164013
877	3218.39838911944
963	3288.42181344691
90	3291.62782708913
933	3291.63100130948
964	3298.27296860249
90	3339.12948132437
873	3339.13071245516
0	3373.37050346394
961	3375.44452555083
964	3464.43348116272
89	3472.25137712757
872	3472.25207753491
844	3486.44586608487
873	3486.44593400153
963	3490.64791271011
174	3493.90042441563
930	3493.9016782911
966	3497.11944154717
174	3499.90711730945
930	3499.9084833402
966	3500.87650518312
1080	3501.17369886971
63	3562.49439771328
876	3562.49500904083
962	3566.30085524813
3	3593.12405425152
874	3593.12487037385
0	3600
963	3604.88738595124
34	3622.94818268636
876	3622.94842662977
962	3623.34350590045
148	3630.7791609439
873	3630.77923043584
963	3633.40157246806
63	3634.75229641051
906	3634.75237293164
963	3640.50726714986
63	3655.58667131079
876	3655.58803608731
964	3662.68959635832
0	3744.06337284984
963	3785.20125056971
150	3791.48971426475
875	3791.48985857122
58	3817.60993130599
930	3817.6119620356
962	3820.29691898287
116	3826.84176172109
930	3826.84216632505
964	3829.84872560239
1080	3831.41653090046
966	3872.47164193452
63	3874.64943497628
906	3874.64988543439
963	3874.88529175488
61	3884.27670377382
874	3884.27679916824
963	3936.74277778905
93	4028.94692995739
877	4028.95169426718
964	4185.27963242365
92	4213.25667335573
936	4213.25743394955
964	4214.46853930109
64	4222.54073096221
877	4222.54347563175
963	4233.40354299551
63	4261.15462691946
876	4261.15534310405
178	4323.34980741766
934	4323.35027252015
964	4323.8674232914
963	4327.02696343732
117	4337.56440336911
931	4337.56441228163
965	4340.14314092695
63	4352.23256363409
906	4352.23291460777
963	4354.70761933581
63	4370.55323575468
876	4370.5537650318
963	4446.86877874046
63	4449.15612278553
876	4449.15801128947
963	4456.26753023232
90	4468.41643171967
873	4468.41659083499
964	4495.77044719058
0	4500
63	4500.433956892
906	4500.43403050744
963	4500.70038794756
92	4501.42505436109
876	4501.4266962338
964	4525.83036402433
5	4549.56445158423
906	4549.56525068933
961	4555.12361026543
92	4555.30171182319
906	4555.30190426708
964	4556.60828607833
180	4561.4006324708
876	4561.4009640514
966	4589.44245700829
180	4610.52233785834
906	4610.52385344116
967	4614.69425451065
63	4620.47831396999
876	4620.47853398126
0	4623.45544049324
963	4624.8551599517
63	4625.93573692703
876	4625.93754258132
966	4634.05594927517
87	4638.42595676105
930	4638.42878046079
963	4640.54625381956
203	4646.51750833319
930	4646.51834331981
148	4647.08930692748
873	4647.09005563635
967	4657.85192185611
203	4678.68487072447
930	4678.68556737824
967	4679.2769053727
203	4700.07363878414
930	4700.07491089537
967	4709.59238166706
1080	4724.07207877197
32	4771.67384659611
874	4771.67444368356
966	4790.2412384074
63	4794.70627446174
876	4794.70677970931
1055	4815.42118573588
962	4864.1455642548
966	4885.45230419128
148	4891.9324017545
933	4891.93249929991
963	4916.61000279652
63	4942.39332433101
876	4942.39350185992
0	4979.4903973716
963	5081.83327242998
63	5086.27303313183
906	5086.27318299182
963	5087.55017736561
63	5091.73598943508
876	5091.73622464033
32	5152.62389229352
874	5152.62401412777
0	5169.433
962	5276.34205990976
32	5324.11520156555
874	5324.11533535446
203	5368.91044254202
930	5368.91166821556
962	5380.4867597482
3	5397.04033611552
874	5397.04100234449
0	5400
967	5408.55207843503
203	5417.21738015182
930	5417.21777291736
967	5435.15140238399
966	5449.29060723539
63	5449.97336802624
906	5449.97362314592
963	5452.57382551333
1080	5453.45882838874
63	5455.47556656005
906	5455.47818776368
963	5462.02061562362
63	5469.64301189079
876	5469.64573624938
961	5474.70540973892
88	5514.19623070679
931	5514.19680483932
1052	5536.20417043369
966	5548.1122822892
63	5548.62079746755
876	5548.62123318941
961	5551.28956403064
3	5566.76225365786
874	5566.76302827275
966	5641.57651335171
63	5644.54541959354
876	5644.54562777733
961	5709.70389859746
3	5745.04010528101
874	5745.04028736722
964	5892.6472978978
93	5935.36276527687
877	5935.36325423488
963	6006.53882937785
63	6006.73074189734
936	6006.73079338215
966	6029.51785916114
63	6031.02763421518
936	6031.03060940848
963	6102.73005461815
0	6124.20241462514
63	6126.73604180682
876	6126.73709590158
964	6284.01567393138
0	6300
203	6302.61102470634
930	6302.61158212955
967	6318.14648530747
116	6343.12913119259
930	6343.1293849768
964	6350.641537694
1080	6353.92328579875
175	6480.3081390978
871	6480.30886301912
963	6519.94667707159
63	6554.24583986922
906	6554.24672431784
963	6561.28445412055
63	6561.48825164847
906	6561.48864601022
961	6600.92032231266
963	6642.37415669889
63	6647.15020599841
876	6647.15031401884
963	6834.23499091975
148	6852.46382682965
873	6852.46436011777
0	7125
