## Supplemental_reproducible_code for "Fighting isn’t sexy in lekking Greater Sage-grouse (*Centrocercus urophasianus*)": full_event_list

Events	Time	Females	Date
fem.enter	0	2	1a-2014-03-19
4.attack.3	482.067	2	1a-2014-03-19
3.initFO	482.068	2	1a-2014-03-19
3.disengage.4	501.801	2	1a-2014-03-19
4.attack.2	838.334	2	1a-2014-03-19
2.initFO	838.335	2	1a-2014-03-19
2.disengage.4	851.701	2	1a-2014-03-19
1.attack.2	851.767	2	1a-2014-03-19
2.initFO	851.768	2	1a-2014-03-19
1.disengage.2	858.601	2	1a-2014-03-19
clock.time	900	2	1a-2014-03-19
30.arrive	1061.59	2	1a-2014-03-19
1.attack.30	1102.267	2	1a-2014-03-19
30.initCH	1102.268	2	1a-2014-03-19
1.disengage.30	1105.267	2	1a-2014-03-19
3.attack.30	1127.601	2	1a-2014-03-19
30.initSF	1127.602	2	1a-2014-03-19
30.disengage.3	1129.901	2	1a-2014-03-19
5.attack.30	1130.534	2	1a-2014-03-19
30.initCH	1130.535	2	1a-2014-03-19
5.disengage.30	1134.601	2	1a-2014-03-19
30.depart	1136.3	2	1a-2014-03-19
30.arrive	1155.42	2	1a-2014-03-19
1.attack.30	1163.734	2	1a-2014-03-19
30.initCH	1163.735	2	1a-2014-03-19
1.disengage.30	1167.701	2	1a-2014-03-19
30.depart	1168.73	2	1a-2014-03-19
7.attack.4	1188.3	2	1a-2014-03-19
4.initFO	1188.301	2	1a-2014-03-19
7.disengage.4	1200.667	2	1a-2014-03-19
30.arrive	1327.76	2	1a-2014-03-19
4.attack.30	1354.567	2	1a-2014-03-19
30.initCH	1354.568	2	1a-2014-03-19
4.disengage.30	1357.334	2	1a-2014-03-19
7.attack.30	1357.4	2	1a-2014-03-19
30.initCH	1357.401	2	1a-2014-03-19
7.disengage.30	1360.434	2	1a-2014-03-19
3.attack.30	1373.133	2	1a-2014-03-19
30.initCH	1373.134	2	1a-2014-03-19
3.disengage.30	1376.1	2	1a-2014-03-19
4.attack.30	1404.3	2	1a-2014-03-19
30.initCH	1404.301	2	1a-2014-03-19
4.disengage.30	1410.367	2	1a-2014-03-19
7.attack.30	1412	2	1a-2014-03-19
30.initSF	1412.001	2	1a-2014-03-19
30.disengage.7	1414.067	2	1a-2014-03-19
3.attack.30	1414.4	2	1a-2014-03-19
30.initCH	1414.401	2	1a-2014-03-19
3.disengage.30	1418.167	2	1a-2014-03-19
5.attack.30	1418.234	2	1a-2014-03-19
30.initCH	1418.235	2	1a-2014-03-19
5.disengage.30	1424.767	2	1a-2014-03-19
1.attack.30	1426.734	2	1a-2014-03-19
30.initCH	1426.735	2	1a-2014-03-19
1.disengage.30	1430.901	2	1a-2014-03-19
4.attack.30	1432.834	2	1a-2014-03-19
30.initCH	1432.835	2	1a-2014-03-19
4.disengage.30	1436.434	2	1a-2014-03-19
2.attack.30	1436.5	2	1a-2014-03-19
30.initCH	1436.501	2	1a-2014-03-19
2.disengage.30	1440.968	2	1a-2014-03-19
4.attack.30	1441.033	2	1a-2014-03-19
30.initCH	1441.034	2	1a-2014-03-19
4.disengage.30	1445.667	2	1a-2014-03-19
7.attack.4	1457.834	2	1a-2014-03-19
4.initFO	1457.835	2	1a-2014-03-19
1.attack.30	1463.734	2	1a-2014-03-19
30.initCH	1463.735	2	1a-2014-03-19
1.disengage.30	1466.267	2	1a-2014-03-19
2.attack.30	1466.634	2	1a-2014-03-19
30.initCH	1466.635	2	1a-2014-03-19
2.disengage.30	1468.734	2	1a-2014-03-19
3.attack.30	1476.667	2	1a-2014-03-19
30.initCH	1476.668	2	1a-2014-03-19
4.disengage.7	1476.934	2	1a-2014-03-19
3.disengage.30	1480.968	2	1a-2014-03-19
1.attack.3	1481	2	1a-2014-03-19
3.initSF	1481.001	2	1a-2014-03-19
3.disengage.1	1482.267	2	1a-2014-03-19
3.attack.30	1482.3	2	1a-2014-03-19
30.initCH	1482.301	2	1a-2014-03-19
4.attack.30	1484.067	2	1a-2014-03-19
30.initCH	1484.068	2	1a-2014-03-19
3.disengage.30	1485.133	2	1a-2014-03-19
3.attack.30	1486.267	2	1a-2014-03-19
30.initCH	1486.268	2	1a-2014-03-19
4.disengage.30	1487.133	2	1a-2014-03-19
2.attack.30	1487.567	2	1a-2014-03-19
30.initCH	1487.568	2	1a-2014-03-19
3.disengage.30	1488.5	2	1a-2014-03-19
2.disengage.30	1489.367	2	1a-2014-03-19
4.attack.30	1492.934	2	1a-2014-03-19
30.initCH	1492.935	2	1a-2014-03-19
3.attack.30	1495.767	2	1a-2014-03-19
30.initCH	1495.768	2	1a-2014-03-19
4.disengage.30	1496.701	2	1a-2014-03-19
3.disengage.30	1501.601	2	1a-2014-03-19
4.attack.30	1502.534	2	1a-2014-03-19
30.initCH	1502.535	2	1a-2014-03-19
4.disengage.30	1504.434	2	1a-2014-03-19
1.attack.30	1505.067	2	1a-2014-03-19
30.initCH	1505.068	2	1a-2014-03-19
3.attack.30	1506.067	2	1a-2014-03-19
30.initCH	1506.068	2	1a-2014-03-19
3.disengage.30	1507.367	2	1a-2014-03-19
4.attack.30	1507.4	2	1a-2014-03-19
30.initCH	1507.401	2	1a-2014-03-19
1.disengage.30	1507.734	2	1a-2014-03-19
5.attack.30	1508.434	2	1a-2014-03-19
30.initCH	1508.435	2	1a-2014-03-19
4.disengage.30	1509.334	2	1a-2014-03-19
2.attack.30	1509.4	2	1a-2014-03-19
30.initCH	1509.401	2	1a-2014-03-19
2.disengage.30	1513.3	2	1a-2014-03-19
5.disengage.30	1513.734	2	1a-2014-03-19
1.attack.30	1515.834	2	1a-2014-03-19
30.initCH	1515.835	2	1a-2014-03-19
1.disengage.30	1518.767	2	1a-2014-03-19
1.attack.30	1636.634	2	1a-2014-03-19
30.initCH	1636.635	2	1a-2014-03-19
4.attack.2	1638.2	2	1a-2014-03-19
2.initFO	1638.201	2	1a-2014-03-19
1.disengage.30	1641.367	2	1a-2014-03-19
4.disengage.2	1644.367	2	1a-2014-03-19
4.attack.30	1645.567	2	1a-2014-03-19
30.initCH	1645.568	2	1a-2014-03-19
4.disengage.30	1648.934	2	1a-2014-03-19
3.attack.5	1683.267	2	1a-2014-03-19
5.initFO	1683.268	2	1a-2014-03-19
1.attack.30	1688.701	2	1a-2014-03-19
30.initCH	1688.702	2	1a-2014-03-19
1.disengage.30	1692.067	2	1a-2014-03-19
3.disengage.5	1693.067	2	1a-2014-03-19
30.depart	1697.26	2	1a-2014-03-19
2.attack.1	1698.701	2	1a-2014-03-19
1.initFO	1698.702	2	1a-2014-03-19
1.disengage.2	1702.701	2	1a-2014-03-19
4.attack.2	1740.634	2	1a-2014-03-19
2.initFO	1740.635	2	1a-2014-03-19
4.disengage.2	1747.567	2	1a-2014-03-19
4.attack.2	1798.1	2	1a-2014-03-19
2.initFO	1798.101	2	1a-2014-03-19
clock.time	1800	2	1a-2014-03-19
4.disengage.2	1814.834	2	1a-2014-03-19
4.attack.7	1891.634	2	1a-2014-03-19
7.initFO	1891.635	2	1a-2014-03-19
7.disengage.4	1905.167	2	1a-2014-03-19
3.attack.1	1929.601	2	1a-2014-03-19
1.initSF	1929.602	2	1a-2014-03-19
3.disengage.1	1935.834	2	1a-2014-03-19
4.attack.2	2034.267	2	1a-2014-03-19
2.initSF	2034.268	2	1a-2014-03-19
4.disengage.2	2047.567	2	1a-2014-03-19
6.arrive	2219.6	2	1a-2014-03-19
4.attack.2	2371.834	2	1a-2014-03-19
2.initSF	2371.835	2	1a-2014-03-19
4.disengage.2	2385	2	1a-2014-03-19
3.attack.5	2410.334	2	1a-2014-03-19
5.initFO	2410.335	2	1a-2014-03-19
3.disengage.5	2424.534	2	1a-2014-03-19
4.attack.2	2538.033	2	1a-2014-03-19
2.initSF	2538.034	2	1a-2014-03-19
4.disengage.2	2555.133	2	1a-2014-03-19
7.attack.3	2570.434	2	1a-2014-03-19
3.initFO	2570.435	2	1a-2014-03-19
5.attack.6	2580.4	2	1a-2014-03-19
6.initCH	2580.401	2	1a-2014-03-19
5.disengage.6	2583.767	2	1a-2014-03-19
30.arrive	2593.99	2	1a-2014-03-19
4.attack.30	2594.067	2	1a-2014-03-19
30.initCH	2594.068	2	1a-2014-03-19
3.disengage.7	2598.2	2	1a-2014-03-19
4.disengage.30	2600.934	2	1a-2014-03-19
3.attack.30	2602.133	2	1a-2014-03-19
30.initCH	2602.134	2	1a-2014-03-19
3.disengage.30	2608.434	2	1a-2014-03-19
3.attack.30	2625.467	2	1a-2014-03-19
30.initCH	2625.468	2	1a-2014-03-19
3.disengage.30	2627.234	2	1a-2014-03-19
4.attack.30	2627.3	2	1a-2014-03-19
30.initCH	2627.301	2	1a-2014-03-19
4.disengage.30	2629.4	2	1a-2014-03-19
3.attack.30	2629.467	2	1a-2014-03-19
30.initCH	2629.468	2	1a-2014-03-19
3.disengage.30	2634.567	2	1a-2014-03-19
7.attack.30	2638.267	2	1a-2014-03-19
30.initCH	2638.268	2	1a-2014-03-19
7.disengage.30	2642.968	2	1a-2014-03-19
3.attack.30	2646.133	2	1a-2014-03-19
30.initCH	2646.134	2	1a-2014-03-19
3.disengage.30	2653.801	2	1a-2014-03-19
5.attack.3	2655.4	2	1a-2014-03-19
3.initSF	2655.401	2	1a-2014-03-19
3.disengage.5	2660.3	2	1a-2014-03-19
3.attack.6	2664.534	2	1a-2014-03-19
6.initCH	2664.535	2	1a-2014-03-19
3.disengage.6	2667.267	2	1a-2014-03-19
4.attack.3	2667.334	2	1a-2014-03-19
3.initFO	2667.335	2	1a-2014-03-19
4.disengage.3	2675.534	2	1a-2014-03-19
3.attack.6	2677.267	2	1a-2014-03-19
6.initCH	2677.268	2	1a-2014-03-19
3.disengage.6	2684.767	2	1a-2014-03-19
1.attack.6	2684.901	2	1a-2014-03-19
6.initCH	2684.902	2	1a-2014-03-19
1.disengage.6	2687.634	2	1a-2014-03-19
3.attack.6	2687.701	2	1a-2014-03-19
6.initCH	2687.702	2	1a-2014-03-19
3.disengage.6	2690.667	2	1a-2014-03-19
3.attack.30	2697.767	2	1a-2014-03-19
30.initSF	2697.768	2	1a-2014-03-19
clock.time	2700	2	1a-2014-03-19
30.disengage.3	2709.634	2	1a-2014-03-19
4.attack.30	2724.367	2	1a-2014-03-19
30.initCH	2724.368	2	1a-2014-03-19
4.disengage.30	2727.234	2	1a-2014-03-19
1.attack.30	2727.701	2	1a-2014-03-19
30.initCH	2727.702	2	1a-2014-03-19
1.disengage.30	2730.3	2	1a-2014-03-19
3.attack.6	2756.567	2	1a-2014-03-19
6.initCH	2756.568	2	1a-2014-03-19
3.disengage.6	2759.601	2	1a-2014-03-19
5.attack.6	2759.667	2	1a-2014-03-19
6.initCH	2759.668	2	1a-2014-03-19
5.disengage.6	2760.834	2	1a-2014-03-19
3.attack.6	2760.901	2	1a-2014-03-19
6.initCH	2760.902	2	1a-2014-03-19
3.disengage.6	2764.534	2	1a-2014-03-19
7.attack.6	2764.567	2	1a-2014-03-19
6.initCH	2764.568	2	1a-2014-03-19
7.disengage.6	2766.667	2	1a-2014-03-19
4.attack.6	2777.868	2	1a-2014-03-19
6.initCH	2777.869	2	1a-2014-03-19
4.disengage.6	2783.5	2	1a-2014-03-19
3.attack.6	2783.567	2	1a-2014-03-19
6.initCH	2783.568	2	1a-2014-03-19
3.disengage.6	2787.1	2	1a-2014-03-19
3.attack.6	2812.234	2	1a-2014-03-19
6.initCH	2812.235	2	1a-2014-03-19
3.disengage.6	2814.968	2	1a-2014-03-19
4.attack.6	2815.033	2	1a-2014-03-19
6.initCH	2815.034	2	1a-2014-03-19
4.disengage.6	2816.467	2	1a-2014-03-19
3.attack.6	2816.534	2	1a-2014-03-19
6.initCH	2816.535	2	1a-2014-03-19
3.disengage.6	2827.834	2	1a-2014-03-19
5.attack.6	2856.167	2	1a-2014-03-19
6.initCH	2856.168	2	1a-2014-03-19
5.disengage.6	2859.033	2	1a-2014-03-19
5.attack.6	2874.667	2	1a-2014-03-19
6.initCH	2874.668	2	1a-2014-03-19
5.disengage.6	2877.334	2	1a-2014-03-19
6.depart	2878	2	1a-2014-03-19
7.attack.30	2881.467	2	1a-2014-03-19
30.initCH	2881.468	2	1a-2014-03-19
7.disengage.30	2882.1	2	1a-2014-03-19
4.attack.30	2882.167	2	1a-2014-03-19
30.initCH	2882.168	2	1a-2014-03-19
4.disengage.30	2885.2	2	1a-2014-03-19
30.depart	2885.22	2	1a-2014-03-19
7.attack.3	3006.901	2	1a-2014-03-19
3.initFO	3006.902	2	1a-2014-03-19
3.disengage.7	3012.601	2	1a-2014-03-19
7.attack.4	3105.567	2	1a-2014-03-19
4.initSF	3105.568	2	1a-2014-03-19
4.disengage.7	3110.667	2	1a-2014-03-19
1.attack.2	3276.3	2	1a-2014-03-19
2.initFO	3276.301	2	1a-2014-03-19
1.disengage.2	3306.634	2	1a-2014-03-19
4.attack.7	3309.567	2	1a-2014-03-19
7.initSF	3309.568	2	1a-2014-03-19
4.disengage.7	3330.434	2	1a-2014-03-19
clock.time	3600	2	1a-2014-03-19
3.attack.5	3715.4	2	1a-2014-03-19
5.initFO	3715.401	2	1a-2014-03-19
3.disengage.5	3959.667	2	1a-2014-03-19
2.attack.1	4080.801	2	1a-2014-03-19
1.initFO	4080.802	2	1a-2014-03-19
2.disengage.1	4228.934	2	1a-2014-03-19
2.attack.1	4258.2	2	1a-2014-03-19
1.initFO	4258.201	2	1a-2014-03-19
2.disengage.1	4293	2	1a-2014-03-19
2.attack.1	4352.934	2	1a-2014-03-19
1.initFO	4352.935	2	1a-2014-03-19
1.disengage.2	4434.267	2	1a-2014-03-19
2.attack.1	4446.567	2	1a-2014-03-19
1.initFO	4446.568	2	1a-2014-03-19
7.attack.4	4450.734	2	1a-2014-03-19
4.initFO	4450.735	2	1a-2014-03-19
2.disengage.1	4465.434	2	1a-2014-03-19
4.disengage.7	4476.3	2	1a-2014-03-19
clock.time	4500	2	1a-2014-03-19
4.attack.7	4993.868	2	1a-2014-03-19
7.initSF	4993.869	2	1a-2014-03-19
4.disengage.7	5052.801	2	1a-2014-03-19
4.attack.2	5061.667	2	1a-2014-03-19
2.initFO	5061.668	2	1a-2014-03-19
4.disengage.2	5089.767	2	1a-2014-03-19
fem.exit	5169.433	1	1a-2014-03-19
3.attack.7	5290.901	1	1a-2014-03-19
7.initFO	5290.902	1	1a-2014-03-19
4.depart	5325	1	1a-2014-03-19
clock.time	5400	1	1a-2014-03-19
1.attack.2	5573.067	1	1a-2014-03-19
2.initFO	5573.068	1	1a-2014-03-19
clock.time	6300	1	1a-2014-03-19
7.disengage.3	6553.4	1	1a-2014-03-19
5.depart	6672.4	1	1a-2014-03-19
1.disengage.2	6829	1	1a-2014-03-19
1.attack.2	6859.901	1	1a-2014-03-19
2.initFO	6859.902	1	1a-2014-03-19
3.depart	7059.62	1	1a-2014-03-19
2.disengage.1	7062.334	1	1a-2014-03-19
2.depart	7062.42	1	1a-2014-03-19
1.depart	7075.94	1	1a-2014-03-19
7.depart	7076.64	1	1a-2014-03-19
end.obs	7125	1	1a-2014-03-19
fem.enter	0	2	2014-03-19
7.attack.5	27.796997119832	2	2014-03-19
5.initFO	27.7981070271226	2	2014-03-19
7.disengage	29.4828919993797	2	2014-03-19
5.attack.1	171.526246779908	2	2014-03-19
1.initSF	171.526666708586	2	2014-03-19
1.disengage	194.582718056518	2	2014-03-19
4.attack.1	204.906758490275	2	2014-03-19
1.initFO	204.908481111458	2	2014-03-19
4.disengage	251.223489609424	2	2014-03-19
4.attack.1	288.020109507368	2	2014-03-19
1.initFO	288.020773607816	2	2014-03-19
4.disengage	305.34185132202	2	2014-03-19
4.attack.1	374.914929484521	2	2014-03-19
1.initFO	374.915914350334	2	2014-03-19
4.disengage	412.194205691048	2	2014-03-19
3.cop.start	439.408011724505	2	2014-03-19
3.cop.end	442.035091546521	2	2014-03-19
2.attack.1	501.539400738818	2	2014-03-19
1.initFO	501.54047310971	2	2014-03-19
2.disengage	527.583308349166	2	2014-03-19
3.attack.1	661.931768510698	2	2014-03-19
1.initFO	661.933010670361	2	2014-03-19
3.disengage	670.87475778487	2	2014-03-19
3.attack.1	706.829841704173	2	2014-03-19
1.initFO	706.830217960561	2	2014-03-19
3.disengage	755.554474368088	2	2014-03-19
1.attack.2	815.866351835611	2	2014-03-19
2.initSF	815.867233594421	2	2014-03-19
2.disengage	825.99913487757	2	2014-03-19
2.attack.1	879.549901120629	2	2014-03-19
1.initFO	879.551748462786	2	2014-03-19
2.disengage	887.197873667634	2	2014-03-19
clock.time	900	2	2014-03-19
4.attack.3	939.869227332047	2	2014-03-19
3.initFO	939.871345183455	2	2014-03-19
4.disengage	1004.55794202721	2	2014-03-19
30.arrive	1061.59	2	2014-03-19
1.attack.30	1109.60256648953	2	2014-03-19
30.initCH	1109.6034271373	2	2014-03-19
1.disengage	1118.43920639744	2	2014-03-19
2.attack.4	1126.0702391168	2	2014-03-19
4.initSF	1126.07028560794	2	2014-03-19
1.attack.30	1128.90626110406	2	2014-03-19
30.initCH	1128.90700511487	2	2014-03-19
1.disengage	1129.53016508338	2	2014-03-19
2.disengage	1142.09450023002	2	2014-03-19
1.attack.30	1198.59197304536	2	2014-03-19
30.initCH	1198.59253797315	2	2014-03-19
1.disengage	1202.64113084193	2	2014-03-19
4.attack.30	1203.26044877634	2	2014-03-19
30.initCH	1203.2609924458	2	2014-03-19
4.disengage	1203.74126614373	2	2014-03-19
4.attack.3	1205.05681694392	2	2014-03-19
3.initFO	1205.05749278872	2	2014-03-19
3.disengage	1252.53326316128	2	2014-03-19
1.attack.30	1258.59128250037	2	2014-03-19
30.initCH	1258.59263996	2	2014-03-19
1.disengage	1261.88166522658	2	2014-03-19
4.attack.30	1278.17766915905	2	2014-03-19
30.initCH	1278.17907596	2	2014-03-19
4.disengage	1283.17581165627	2	2014-03-19
3.attack.30	1284.73189655676	2	2014-03-19
30.initSF	1284.73204448756	2	2014-03-19
3.disengage	1295.09716317886	2	2014-03-19
4.attack.30	1298.67227639068	2	2014-03-19
30.initCH	1298.67263932076	2	2014-03-19
4.disengage	1300.40114943678	2	2014-03-19
3.attack.30	1302.15957881174	2	2014-03-19
30.initCH	1302.1602351874	2	2014-03-19
3.disengage	1304.37435565158	2	2014-03-19
4.attack.30	1320.15310675119	2	2014-03-19
30.initCH	1320.15311167975	2	2014-03-19
4.disengage	1322.85556061919	2	2014-03-19
30.depart	1374.79947169843	2	2014-03-19
30.arrive	1424.77111456602	2	2014-03-19
3.cop.start	1609.05928809053	2	2014-03-19
3.cop.end	1609.68126458269	2	2014-03-19
4.attack.30	1669.15454345534	2	2014-03-19
30.initCH	1669.15560912203	2	2014-03-19
4.disengage	1670.0617132898	2	2014-03-19
7.attack.30	1683.44648180356	2	2014-03-19
30.initFO	1683.44756231167	2	2014-03-19
1.attack.4	1711.0264210857	2	2014-03-19
4.initFO	1711.02739716382	2	2014-03-19
7.disengage	1713.34602462693	2	2014-03-19
7.attack.30	1718.33566121641	2	2014-03-19
30.initCH	1718.33649391901	2	2014-03-19
7.disengage	1720.77046308852	2	2014-03-19
1.disengage	1724.14799229748	2	2014-03-19
1.attack.7	1752.74379222305	2	2014-03-19
7.initFO	1752.7442381272	2	2014-03-19
1.disengage	1794.00764744676	2	2014-03-19
clock.time	1800	2	2014-03-19
3.cop.start	1879.00618297151	2	2014-03-19
3.cop.end	1881.73277081423	2	2014-03-19
5.attack.30	2175.79818559036	2	2014-03-19
30.initSF	2175.79957976375	2	2014-03-19
5.disengage	2177.07726012839	2	2014-03-19
7.attack.30	2180.92242422113	2	2014-03-19
30.initCH	2180.92267954249	2	2014-03-19
7.disengage	2184.5666960586	2	2014-03-19
7.attack.30	2207.18076390228	2	2014-03-19
30.initCH	2207.18083287263	2	2014-03-19
7.disengage	2209.42554550256	2	2014-03-19
3.attack.30	2213.83233600436	2	2014-03-19
30.initCH	2213.8329833484	2	2014-03-19
3.disengage	2218.39010926374	2	2014-03-19
6.arrive	2219.6	2	2014-03-19
3.attack.6	2239.28582969296	2	2014-03-19
6.initCH	2239.28606366606	2	2014-03-19
3.disengage	2242.79052172402	2	2014-03-19
7.attack.6	2244.39770787437	2	2014-03-19
6.initFO	2244.39776774675	2	2014-03-19
1.attack.4	2287.86762953996	2	2014-03-19
4.initFO	2287.86799746629	2	2014-03-19
6.disengage	2322.25593448119	2	2014-03-19
4.disengage	2324.74857823212	2	2014-03-19
7.attack.6	2326.40952218625	2	2014-03-19
6.initFO	2326.40959140295	2	2014-03-19
3.attack.2	2394.03808314834	2	2014-03-19
2.initFO	2394.03965205258	2	2014-03-19
3.disengage	2400.88867664802	2	2014-03-19
1.attack.5	2458.00319456895	2	2014-03-19
5.initFO	2458.00683720908	2	2014-03-19
1.disengage	2466.70902465781	2	2014-03-19
6.disengage	2512.36369795575	2	2014-03-19
7.attack.6	2515.73221043025	2	2014-03-19
6.initFO	2515.73241811812	2	2014-03-19
6.disengage	2580.32938892256	2	2014-03-19
3.attack.6	2679.36527490406	2	2014-03-19
6.initCH	2679.36529662657	2	2014-03-19
3.disengage	2682.10770731347	2	2014-03-19
3.attack.6	2699.04593312284	2	2014-03-19
6.initCH	2699.04685467141	2	2014-03-19
clock.time	2700	2	2014-03-19
3.disengage	2702.34452183405	2	2014-03-19
3.attack.6	2718.48856800565	2	2014-03-19
6.initCH	2718.488631476	2	2014-03-19
3.disengage	2725.59994572905	2	2014-03-19
7.attack.6	2736.27524226505	2	2014-03-19
6.initFO	2736.27703784982	2	2014-03-19
6.disengage	2836.80411142322	2	2014-03-19
3.attack.6	2877.76647707986	2	2014-03-19
6.initCH	2877.76854906532	2	2014-03-19
3.disengage	2877.79707073556	2	2014-03-19
3.attack.6	2888.71470048436	2	2014-03-19
6.initCH	2888.71476399995	2	2014-03-19
3.disengage	2888.99098345548	2	2014-03-19
4.attack.6	2903.20244569952	2	2014-03-19
6.initCH	2903.20252133452	2	2014-03-19
4.disengage	2904.60950689754	2	2014-03-19
1.attack.4	2917.31862216304	2	2014-03-19
4.initFO	2917.31879164424	2	2014-03-19
3.attack.6	2939.11816479918	2	2014-03-19
6.initSF	2939.12069467527	2	2014-03-19
6.disengage	2939.55909663842	2	2014-03-19
7.attack.6	2958.62564141914	2	2014-03-19
6.initCH	2958.6265390617	2	2014-03-19
7.disengage	2959.23117300743	2	2014-03-19
6.attack.30	2964.42042944495	2	2014-03-19
30.initCH	2964.42271643997	2	2014-03-19
6.disengage	2972.52035905344	2	2014-03-19
6.attack.30	2974.04788448222	2	2014-03-19
30.initCH	2974.04962404773	2	2014-03-19
6.disengage	2977.96742473362	2	2014-03-19
5.attack.30	2986.10781098776	2	2014-03-19
30.initCH	2986.10793451753	2	2014-03-19
4.disengage	2989.7630752655	2	2014-03-19
5.disengage	2991.38130981244	2	2014-03-19
3.attack.30	3013.0917271541	2	2014-03-19
30.initCH	3013.09242074838	2	2014-03-19
3.disengage	3014.52340114313	2	2014-03-19
5.attack.30	3014.53514022744	2	2014-03-19
30.initCH	3014.53528857624	2	2014-03-19
5.disengage	3016.18273978793	2	2014-03-19
2.attack.30	3030.14271498488	2	2014-03-19
30.initCH	3030.14275330976	2	2014-03-19
3.attack.6	3031.68612209436	2	2014-03-19
6.initCH	3031.68657327128	2	2014-03-19
3.disengage	3034.74131507173	2	2014-03-19
2.disengage	3038.62597000391	2	2014-03-19
2.attack.6	3044.21803004103	2	2014-03-19
6.initCH	3044.21823849385	2	2014-03-19
5.attack.30	3047.07218401147	2	2014-03-19
30.initCH	3047.07321511353	2	2014-03-19
5.disengage	3054.94828054537	2	2014-03-19
2.disengage	3058.66172338475	2	2014-03-19
5.attack.30	3079.79143298224	2	2014-03-19
30.initCH	3079.79192320342	2	2014-03-19
5.disengage	3085.85787529133	2	2014-03-19
5.attack.30	3088.93255014649	2	2014-03-19
30.initCH	3088.93262777658	2	2014-03-19
5.disengage	3092.57921578466	2	2014-03-19
4.attack.6	3110.17631838602	2	2014-03-19
6.initFO	3110.17848322327	2	2014-03-19
4.disengage	3119.83336533219	2	2014-03-19
4.attack.1	3138.95138092548	2	2014-03-19
1.initFO	3138.95390433794	2	2014-03-19
4.disengage	3148.21921568631	2	2014-03-19
1.attack.30	3156.16973794192	2	2014-03-19
30.initCH	3156.17086222293	2	2014-03-19
1.disengage	3156.19418520429	2	2014-03-19
5.attack.30	3158.59188238402	2	2014-03-19
30.initCH	3158.59223190515	2	2014-03-19
5.disengage	3162.66986958231	2	2014-03-19
5.attack.30	3165.66677699896	2	2014-03-19
30.initCH	3165.66763721546	2	2014-03-19
5.disengage	3167.05123405396	2	2014-03-19
4.attack.6	3169.66094590642	2	2014-03-19
6.initCH	3169.66168275911	2	2014-03-19
4.disengage	3170.37671424926	2	2014-03-19
30.depart	3174.79006307691	2	2014-03-19
3.attack.1	3181.27406550634	2	2014-03-19
1.initFO	3181.27486493124	2	2014-03-19
3.disengage	3192.78593319698	2	2014-03-19
4.attack.1	3206.1199130837	2	2014-03-19
1.initSF	3206.12069942313	2	2014-03-19
4.disengage	3211.60658282079	2	2014-03-19
5.attack.1	3218.32018058514	2	2014-03-19
1.initFO	3218.3219649679	2	2014-03-19
3.attack.7	3218.39680164013	2	2014-03-19
7.initFO	3218.39838911944	2	2014-03-19
3.disengage	3288.42181344691	2	2014-03-19
4.attack.3	3291.62782708913	2	2014-03-19
3.initSF	3291.63100130948	2	2014-03-19
4.disengage	3298.27296860249	2	2014-03-19
4.attack.3	3339.12948132437	2	2014-03-19
3.initFO	3339.13071245516	2	2014-03-19
30.arrive	3373.37050346394	2	2014-03-19
1.disengage	3375.44452555083	2	2014-03-19
4.disengage	3464.43348116272	2	2014-03-19
4.attack.2	3472.25137712757	2	2014-03-19
2.initFO	3472.25207753491	2	2014-03-19
30.attack.3	3486.44586608487	2	2014-03-19
3.initFO	3486.44593400153	2	2014-03-19
3.disengage	3490.64791271011	2	2014-03-19
6.attack.30	3493.90042441563	2	2014-03-19
30.initCH	3493.9016782911	2	2014-03-19
6.disengage	3497.11944154717	2	2014-03-19
6.attack.30	3499.90711730945	2	2014-03-19
30.initCH	3499.9084833402	2	2014-03-19
6.disengage	3500.87650518312	2	2014-03-19
30.depart	3501.17369886971	2	2014-03-19
3.attack.6	3562.49439771328	2	2014-03-19
6.initFO	3562.49500904083	2	2014-03-19
2.disengage	3566.30085524813	2	2014-03-19
1.attack.4	3593.12405425152	2	2014-03-19
4.initFO	3593.12487037385	2	2014-03-19
clock.time	3600	2	2014-03-19
3.disengage	3604.88738595124	2	2014-03-19
2.attack.6	3622.94818268636	2	2014-03-19
6.initFO	3622.94842662977	2	2014-03-19
2.disengage	3623.34350590045	2	2014-03-19
6.attack.3	3630.7791609439	2	2014-03-19
3.initFO	3630.77923043584	2	2014-03-19
3.disengage	3633.40157246806	2	2014-03-19
3.attack.6	3634.75229641051	2	2014-03-19
6.initCH	3634.75237293164	2	2014-03-19
3.disengage	3640.50726714986	2	2014-03-19
3.attack.6	3655.58667131079	2	2014-03-19
6.initFO	3655.58803608731	2	2014-03-19
4.disengage	3662.68959635832	2	2014-03-19
30.arrive	3744.06337284984	2	2014-03-19
3.disengage	3785.20125056971	2	2014-03-19
6.attack.5	3791.48971426475	2	2014-03-19
5.initFO	3791.48985857122	2	2014-03-19
2.attack.30	3817.60993130599	2	2014-03-19
30.initCH	3817.6119620356	2	2014-03-19
2.disengage	3820.29691898287	2	2014-03-19
4.attack.30	3826.84176172109	2	2014-03-19
30.initCH	3826.84216632505	2	2014-03-19
4.disengage	3829.84872560239	2	2014-03-19
30.depart	3831.41653090046	2	2014-03-19
6.disengage	3872.47164193452	2	2014-03-19
3.attack.6	3874.64943497628	2	2014-03-19
6.initCH	3874.64988543439	2	2014-03-19
3.disengage	3874.88529175488	2	2014-03-19
3.attack.4	3884.27670377382	2	2014-03-19
4.initFO	3884.27679916824	2	2014-03-19
3.disengage	3936.74277778905	2	2014-03-19
4.attack.7	4028.94692995739	2	2014-03-19
7.initFO	4028.95169426718	2	2014-03-19
4.disengage	4185.27963242365	2	2014-03-19
4.attack.6	4213.25667335573	2	2014-03-19
6.initSF	4213.25743394955	2	2014-03-19
4.disengage	4214.46853930109	2	2014-03-19
3.attack.7	4222.54073096221	2	2014-03-19
7.initFO	4222.54347563175	2	2014-03-19
3.disengage	4233.40354299551	2	2014-03-19
3.attack.6	4261.15462691946	2	2014-03-19
6.initFO	4261.15534310405	2	2014-03-19
7.attack.4	4323.34980741766	2	2014-03-19
4.initSF	4323.35027252015	2	2014-03-19
4.disengage	4323.8674232914	2	2014-03-19
3.disengage	4327.02696343732	2	2014-03-19
5.attack.1	4337.56440336911	2	2014-03-19
1.initSF	4337.56441228163	2	2014-03-19
5.disengage	4340.14314092695	2	2014-03-19
3.attack.6	4352.23256363409	2	2014-03-19
6.initCH	4352.23291460777	2	2014-03-19
3.disengage	4354.70761933581	2	2014-03-19
3.attack.6	4370.55323575468	2	2014-03-19
6.initFO	4370.5537650318	2	2014-03-19
3.disengage	4446.86877874046	2	2014-03-19
3.attack.6	4449.15612278553	2	2014-03-19
6.initFO	4449.15801128947	2	2014-03-19
3.disengage	4456.26753023232	2	2014-03-19
4.attack.3	4468.41643171967	2	2014-03-19
3.initFO	4468.41659083499	2	2014-03-19
4.disengage	4495.77044719058	2	2014-03-19
clock.time	4500	2	2014-03-19
3.attack.6	4500.433956892	2	2014-03-19
6.initCH	4500.43403050744	2	2014-03-19
3.disengage	4500.70038794756	2	2014-03-19
4.attack.6	4501.42505436109	2	2014-03-19
6.initFO	4501.4266962338	2	2014-03-19
4.disengage	4525.83036402433	2	2014-03-19
1.attack.6	4549.56445158423	2	2014-03-19
6.initCH	4549.56525068933	2	2014-03-19
1.disengage	4555.12361026543	2	2014-03-19
4.attack.6	4555.30171182319	2	2014-03-19
6.initCH	4555.30190426708	2	2014-03-19
4.disengage	4556.60828607833	2	2014-03-19
7.attack.6	4561.4006324708	2	2014-03-19
6.initFO	4561.4009640514	2	2014-03-19
6.disengage	4589.44245700829	2	2014-03-19
7.attack.6	4610.52233785834	2	2014-03-19
6.initCH	4610.52385344116	2	2014-03-19
7.disengage	4614.69425451065	2	2014-03-19
3.attack.6	4620.47831396999	2	2014-03-19
6.initFO	4620.47853398126	2	2014-03-19
30.arrive	4623.45544049324	2	2014-03-19
3.disengage	4624.8551599517	2	2014-03-19
3.attack.6	4625.93573692703	2	2014-03-19
6.initFO	4625.93754258132	2	2014-03-19
6.disengage	4634.05594927517	2	2014-03-19
3.attack.30	4638.42595676105	2	2014-03-19
30.initCH	4638.42878046079	2	2014-03-19
3.disengage	4640.54625381956	2	2014-03-19
7.attack.30	4646.51750833319	2	2014-03-19
30.initCH	4646.51834331981	2	2014-03-19
6.attack.3	4647.08930692748	2	2014-03-19
3.initFO	4647.09005563635	2	2014-03-19
7.disengage	4657.85192185611	2	2014-03-19
7.attack.30	4678.68487072447	2	2014-03-19
30.initCH	4678.68556737824	2	2014-03-19
7.disengage	4679.2769053727	2	2014-03-19
7.attack.30	4700.07363878414	2	2014-03-19
30.initCH	4700.07491089537	2	2014-03-19
7.disengage	4709.59238166706	2	2014-03-19
30.depart	4724.07207877197	2	2014-03-19
2.attack.4	4771.67384659611	2	2014-03-19
4.initFO	4771.67444368356	2	2014-03-19
6.disengage	4790.2412384074	2	2014-03-19
3.attack.6	4794.70627446174	2	2014-03-19
6.initFO	4794.70677970931	2	2014-03-19
5.depart	4815.42118573588	2	2014-03-19
2.disengage	4864.1455642548	2	2014-03-19
6.disengage	4885.45230419128	2	2014-03-19
6.attack.3	4891.9324017545	2	2014-03-19
3.initSF	4891.93249929991	2	2014-03-19
3.disengage	4916.61000279652	2	2014-03-19
3.attack.6	4942.39332433101	2	2014-03-19
6.initFO	4942.39350185992	2	2014-03-19
30.arrive	4979.4903973716	2	2014-03-19
3.disengage	5081.83327242998	2	2014-03-19
3.attack.6	5086.27303313183	2	2014-03-19
6.initCH	5086.27318299182	2	2014-03-19
3.disengage	5087.55017736561	2	2014-03-19
3.attack.6	5091.73598943508	2	2014-03-19
6.initFO	5091.73622464033	2	2014-03-19
2.attack.4	5152.62389229352	2	2014-03-19
4.initFO	5152.62401412777	2	2014-03-19
fem.exit	5169.433	1	2014-03-19
2.disengage	5276.34205990976	1	2014-03-19
2.attack.4	5324.11520156555	1	2014-03-19
4.initFO	5324.11533535446	1	2014-03-19
7.attack.30	5368.91044254202	1	2014-03-19
30.initCH	5368.91166821556	1	2014-03-19
2.disengage	5380.4867597482	1	2014-03-19
1.attack.4	5397.04033611552	1	2014-03-19
4.initFO	5397.04100234449	1	2014-03-19
clock.time	5400	1	2014-03-19
7.disengage	5408.55207843503	1	2014-03-19
7.attack.30	5417.21738015182	1	2014-03-19
30.initCH	5417.21777291736	1	2014-03-19
7.disengage	5435.15140238399	1	2014-03-19
6.disengage	5449.29060723539	1	2014-03-19
3.attack.6	5449.97336802624	1	2014-03-19
6.initCH	5449.97362314592	1	2014-03-19
3.disengage	5452.57382551333	1	2014-03-19
30.depart	5453.45882838874	1	2014-03-19
3.attack.6	5455.47556656005	1	2014-03-19
6.initCH	5455.47818776368	1	2014-03-19
3.disengage	5462.02061562362	1	2014-03-19
3.attack.6	5469.64301189079	1	2014-03-19
6.initFO	5469.64573624938	1	2014-03-19
1.disengage	5474.70540973892	1	2014-03-19
4.attack.1	5514.19623070679	1	2014-03-19
1.initSF	5514.19680483932	1	2014-03-19
2.depart	5536.20417043369	1	2014-03-19
6.disengage	5548.1122822892	1	2014-03-19
3.attack.6	5548.62079746755	1	2014-03-19
6.initFO	5548.62123318941	1	2014-03-19
1.disengage	5551.28956403064	1	2014-03-19
1.attack.4	5566.76225365786	1	2014-03-19
4.initFO	5566.76302827275	1	2014-03-19
6.disengage	5641.57651335171	1	2014-03-19
3.attack.6	5644.54541959354	1	2014-03-19
6.initFO	5644.54562777733	1	2014-03-19
1.disengage	5709.70389859746	1	2014-03-19
1.attack.4	5745.04010528101	1	2014-03-19
4.initFO	5745.04028736722	1	2014-03-19
4.disengage	5892.6472978978	1	2014-03-19
4.attack.7	5935.36276527687	1	2014-03-19
7.initFO	5935.36325423488	1	2014-03-19
3.disengage	6006.53882937785	1	2014-03-19
3.attack.6	6006.73074189734	1	2014-03-19
6.initSF	6006.73079338215	1	2014-03-19
6.disengage	6029.51785916114	1	2014-03-19
3.attack.6	6031.02763421518	1	2014-03-19
6.initSF	6031.03060940848	1	2014-03-19
3.disengage	6102.73005461815	1	2014-03-19
30.arrive	6124.20241462514	1	2014-03-19
3.attack.6	6126.73604180682	1	2014-03-19
6.initFO	6126.73709590158	1	2014-03-19
4.disengage	6284.01567393138	1	2014-03-19
clock.time	6300	1	2014-03-19
7.attack.30	6302.61102470634	1	2014-03-19
30.initCH	6302.61158212955	1	2014-03-19
7.disengage	6318.14648530747	1	2014-03-19
4.attack.30	6343.12913119259	1	2014-03-19
30.initCH	6343.1293849768	1	2014-03-19
4.disengage	6350.641537694	1	2014-03-19
30.depart	6353.92328579875	1	2014-03-19
7.attack.1	6480.3081390978	1	2014-03-19
1.initFO	6480.30886301912	1	2014-03-19
3.disengage	6519.94667707159	1	2014-03-19
3.attack.6	6554.24583986922	1	2014-03-19
6.initCH	6554.24672431784	1	2014-03-19
3.disengage	6561.28445412055	1	2014-03-19
3.attack.6	6561.48825164847	1	2014-03-19
6.initCH	6561.48864601022	1	2014-03-19
1.disengage	6600.92032231266	1	2014-03-19
3.disengage	6642.37415669889	1	2014-03-19
3.attack.6	6647.15020599841	1	2014-03-19
6.initFO	6647.15031401884	1	2014-03-19
3.disengage	6834.23499091975	1	2014-03-19
6.attack.3	6852.46382682965	1	2014-03-19
3.initFO	6852.46436011777	1	2014-03-19
end.obs	7125	1	2014-03-19
