## Supplemental_reproducible_code for "Fighting isn’t sexy in lekking Greater Sage-grouse (*Centrocercus urophasianus*)": pres_exact_day_2

Events	Time	Date	Bird_ID	Type
1.arrive	0	2014-03-19	1	arrive
2.arrive	0	2014-03-19	2	arrive
3.arrive	0	2014-03-19	3	arrive
4.arrive	0	2014-03-19	4	arrive
5.arrive	0	2014-03-19	5	arrive
7.arrive	0	2014-03-19	7	arrive
30.arrive	1061.59	2014-03-19	30	arrive
30.depart	1374.79947169843	2014-03-19	30	depart
30.arrive	1424.77111456602	2014-03-19	30	arrive
6.arrive	2219.6	2014-03-19	6	arrive
30.depart	3174.79006307691	2014-03-19	30	depart
30.arrive	3373.37050346394	2014-03-19	30	arrive
30.depart	3501.17369886971	2014-03-19	30	depart
30.arrive	3744.06337284984	2014-03-19	30	arrive
30.depart	3831.41653090046	2014-03-19	30	depart
30.arrive	4623.45544049324	2014-03-19	30	arrive
30.depart	4724.07207877197	2014-03-19	30	depart
5.depart	4815.42118573588	2014-03-19	5	depart
30.arrive	4979.4903973716	2014-03-19	30	arrive
30.depart	5453.45882838874	2014-03-19	30	depart
2.depart	5536.20417043369	2014-03-19	2	depart
30.arrive	6124.20241462514	2014-03-19	30	arrive
30.depart	6353.92328579875	2014-03-19	30	depart
