## Supplemental_reproducible_code for "Fighting isn’t sexy in lekking Greater Sage-grouse (*Centrocercus urophasianus*)": evlist_day2

Events	Time
0	0
994	382.307571379963
178	388.213525896659
874	388.214622234044
964	446.015971801277
994	560.263945097691
1024	562.621779538318
178	733.734999444418
874	733.736325158429
964	751.459716122966
0	900
1	950.097977137467
872	950.098079379736
994	969.53663738865
178	985.654807466442
934	985.655398089059
964	989.404437741387
961	1019.66253989998
0	1061.59
3	1218.94328085694
874	1218.94391958921
964	1320.26614848341
93	1493.25752217612
877	1493.25892547348
29	1552.641760929
930	1552.64259665432
961	1560.44321897455
87	1580.35113880923
930	1580.35237058246
963	1594.52560246782
87	1621.48626359456
930	1621.48690649695
963	1622.3666124009
964	1629.85040466029
994	1641.90073528561
3	1643.1550570038
934	1643.15612063277
961	1661.75583565645
3	1683.91770452194
874	1683.91991819836
1080	1703.87420700601
961	1758.47677046238
0	1800
117	1888.9595547756
871	1888.96024800225
961	1896.72139599466
175	1963.81654792346
931	1963.81675582854
967	1975.97847675538
1	2050.38382648256
872	2050.38655445009
178	2061.46655989552
874	2061.46683386337
964	2065.65572777315
961	2069.37698427876
994	2097.46524279151
1024	2102.26305498158
994	2168.25917774486
32	2169.59977285238
874	2169.59989754105
962	2205.45578998429
0	2219.6
62	2443.03571188681
935	2443.03578086013
963	2443.41431945479
121	2456.65543789162
906	2456.65547808033
965	2457.27939531252
1	2466.87288707696
872	2466.87357313287
150	2468.56287721074
875	2468.56377007771
966	2480.35697360816
93	2524.78942535419
877	2524.792098294
964	2535.74649664439
93	2567.23327399015
937	2567.23342640728
964	2582.22035575508
121	2624.06361902332
906	2624.06399315995
965	2624.79921608283
961	2626.54797034458
63	2628.23131518396
906	2628.23141620611
963	2634.81536546641
63	2636.02576960451
876	2636.02648002764
0	2662.94795592187
963	2672.19874312535
0	2700
87	2744.51805005588
930	2744.51808902273
963	2746.31949821778
174	2765.51939435625
930	2765.51989232962
966	2765.75751018595
148	2768.27044039566
873	2768.27048022136
966	2821.55935546441
116	2894.11921952504
930	2894.11933143066
964	2899.22602378544
174	2912.16940330282
930	2912.17082408705
966	2916.64414959017
148	2951.69458880803
873	2951.69574118683
966	2954.18166666113
32	2964.85316120458
874	2964.85375366627
2	2992.2647956921
873	2992.2650908823
180	3047.11770182414
906	3047.11792017096
967	3048.29025683879
964	3051.7628262991
961	3069.77726598335
180	3078.91205726676
906	3078.91227464106
33	3084.44897500916
875	3084.44900784028
967	3088.97015545055
63	3156.34743659624
876	3156.34857169541
965	3164.76123924992
966	3197.92621976007
63	3202.77107198129
876	3202.7724613335
93	3241.24665377785
877	3241.24728840575
964	3264.7975442978
963	3269.36852299393
63	3283.64949471674
906	3283.65000395942
963	3291.1993876132
63	3302.00126235719
906	3302.00339595662
963	3312.35764396787
63	3315.83054524421
906	3315.83228807631
963	3318.14608481091
63	3319.05796992308
876	3319.05810537642
89	3320.67879294533
932	3320.67891135099
962	3321.6682047931
179	3388.8003157046
875	3388.80341298072
1080	3392.01967300717
963	3419.02556292701
63	3435.44212868872
876	3435.4441203847
963	3456.889116893
965	3487.05311270986
93	3573.27249837255
937	3573.27518584554
964	3576.86217719054
89	3586.67584070149
932	3586.67637893702
962	3588.41388473649
0	3600
150	3621.85898523762
875	3621.85927273847
93	3711.06878924034
877	3711.07158194617
964	3751.46720593611
89	3753.58820818781
932	3753.58822537204
966	3756.20988533544
962	3762.23679294433
180	3812.25575741779
906	3812.25681383838
967	3819.15031553491
180	3822.96563910161
936	3822.9658885724
966	3823.73996687598
63	3827.07363641277
876	3827.07423831393
0	3852.29476647031
963	3891.34588367792
63	3893.74294350328
876	3893.74301695602
966	3973.0597640601
180	3980.41242226922
906	3980.41264241578
967	3991.11769132962
180	3991.88982112787
906	3991.89012879638
967	3996.51790559921
34	4005.77421284778
906	4005.77454142179
962	4007.9332653626
847	4009.49389472438
876	4009.49437422181
966	4116.82113051016
63	4178.25600503442
876	4178.25678329603
963	4222.59990852748
63	4234.25680754496
876	4234.25721724785
963	4255.73680749472
180	4264.96704796834
936	4264.96770919596
967	4272.66592359438
63	4286.1876355754
906	4286.1882692021
963	4294.33206808054
63	4296.35998087231
906	4296.36030513314
963	4301.73204559438
180	4302.97963155494
936	4302.9797597432
967	4308.26387516685
180	4311.29119769526
906	4311.29216870026
994	4312.83706556877
1024	4314.00733473526
967	4319.68536672344
58	4330.86013872653
930	4330.86159720488
63	4333.7223484423
936	4333.72241563587
962	4333.92875772705
963	4335.33556524566
63	4335.84901356419
936	4335.84933699664
88	4349.77398298345
871	4349.77456631645
963	4355.04818426761
63	4361.30044210305
876	4361.30077855065
961	4368.16731119614
963	4391.28831230631
63	4398.60043119141
876	4398.60069649689
175	4429.52502993293
931	4429.5265788876
1080	4435.02882801866
967	4449.52846099425
963	4490.93677355924
0	4500
63	4501.63206865005
906	4501.63383350961
963	4505.76501076006
63	4508.66491761766
906	4508.66549727995
963	4518.07495835377
63	4536.18305307915
936	4536.18472487503
963	4536.65029088391
121	4558.6071580246
906	4558.60793967579
965	4564.43703687917
63	4573.02157134991
876	4573.02166402315
963	4615.65131791215
180	4626.50720705228
876	4626.50856436274
0	4694.42892311017
58	4745.21829610639
930	4745.21941190992
962	4748.63704841028
87	4759.66334238873
930	4759.66572801833
963	4761.35731988178
58	4761.95181027839
930	4761.95307290888
962	4766.08866199664
145	4772.94570868239
930	4772.94667526523
965	4775.71815371805
967	4800.9604704392
203	4836.84737929546
930	4836.8477390262
967	4840.20839064926
145	4840.48770714414
930	4840.48816263615
965	4842.66486220079
174	4852.80293473143
930	4852.80388034072
966	4854.0535801685
174	4890.20250518378
930	4890.20589546445
966	4896.01413922464
994	4920.83907252303
1024	4922.44136303794
63	4946.01305376203
906	4946.01321938203
963	4946.65391773702
34	4952.67015674788
906	4952.67161556484
962	4954.7337399338
992	4969.64999820819
1022	4970.91990758306
63	5001.7003791524
906	5001.70038521993
963	5013.6791341307
180	5014.57848406666
876	5014.57881580923
87	5092.90534767238
930	5092.90539764986
963	5096.83799483387
966	5119.91008483704
92	5121.8349036297
876	5121.83501883924
1080	5144.29076708687
0	5169.433
0	5337.58047781502
964	5357.54890931857
92	5361.92142664939
906	5361.92429037786
964	5363.19700247612
180	5368.98896624651
876	5368.99112378307
0	5400
89	5422.31800540554
872	5422.31815102173
119	5532.99960876884
873	5533.00160810953
967	5604.99840982481
962	5606.50318566245
32	5617.82835031637
874	5617.82939358035
5	5656.33780502421
876	5656.33880521741
1080	5766.49733403359
0	5829.9922295109
962	5832.42903461553
89	5863.77141772065
872	5863.77260245308
962	5918.59763119976
178	5969.81687192056
934	5969.81896826797
964	6099.28104012379
963	6107.95554439962
961	6122.53376173209
87	6135.57070910394
930	6135.57121601623
88	6156.37737797068
871	6156.37782205152
963	6166.75424915785
174	6187.47636419272
930	6187.47810539949
966	6218.09029880068
174	6225.58545083498
930	6225.58579197733
966	6233.17299235875
180	6249.30679097236
876	6249.30937942738
0	6300
1080	6319.69681982427
1052	6346.9516656317
0	6461.79130717172
961	6513.67700351607
145	6521.53633580872
930	6521.53648940376
88	6527.98070666054
871	6527.98083903122
965	6539.78269606403
1080	6603.53834523912
967	6678.19403030243
63	6695.10967623934
906	6695.11030661069
963	6696.20005139721
121	6697.07055587784
906	6697.07268817112
965	6724.50262591336
180	6740.24205157725
906	6740.24352673546
967	6784.31083154571
63	6787.00634043221
906	6787.00647913967
964	6793.07604104391
963	6798.88914409613
121	6812.77361086839
906	6812.77417688548
965	6826.11536087409
121	6826.78232473109
876	6826.78344174291
64	6873.28987676254
877	6873.29024501112
0	7055.48702853457
3	7091.94251419149
874	7091.94360108465
0	7125
