## Supplemental_reproducible_code for "Fighting isn’t sexy in lekking Greater Sage-grouse (*Centrocercus urophasianus*)": full_event_list

Events	Time	Females	Date
fem.enter	0	2	1a-2014-03-19
4.attack.3	482.067	2	1a-2014-03-19
3.initFO	482.068	2	1a-2014-03-19
3.disengage.4	501.801	2	1a-2014-03-19
4.attack.2	838.334	2	1a-2014-03-19
2.initFO	838.335	2	1a-2014-03-19
2.disengage.4	851.701	2	1a-2014-03-19
1.attack.2	851.767	2	1a-2014-03-19
2.initFO	851.768	2	1a-2014-03-19
1.disengage.2	858.601	2	1a-2014-03-19
clock.time	900	2	1a-2014-03-19
30.arrive	1061.59	2	1a-2014-03-19
1.attack.30	1102.267	2	1a-2014-03-19
30.initCH	1102.268	2	1a-2014-03-19
1.disengage.30	1105.267	2	1a-2014-03-19
3.attack.30	1127.601	2	1a-2014-03-19
30.initSF	1127.602	2	1a-2014-03-19
30.disengage.3	1129.901	2	1a-2014-03-19
5.attack.30	1130.534	2	1a-2014-03-19
30.initCH	1130.535	2	1a-2014-03-19
5.disengage.30	1134.601	2	1a-2014-03-19
30.depart	1136.3	2	1a-2014-03-19
30.arrive	1155.42	2	1a-2014-03-19
1.attack.30	1163.734	2	1a-2014-03-19
30.initCH	1163.735	2	1a-2014-03-19
1.disengage.30	1167.701	2	1a-2014-03-19
30.depart	1168.73	2	1a-2014-03-19
7.attack.4	1188.3	2	1a-2014-03-19
4.initFO	1188.301	2	1a-2014-03-19
7.disengage.4	1200.667	2	1a-2014-03-19
30.arrive	1327.76	2	1a-2014-03-19
4.attack.30	1354.567	2	1a-2014-03-19
30.initCH	1354.568	2	1a-2014-03-19
4.disengage.30	1357.334	2	1a-2014-03-19
7.attack.30	1357.4	2	1a-2014-03-19
30.initCH	1357.401	2	1a-2014-03-19
7.disengage.30	1360.434	2	1a-2014-03-19
3.attack.30	1373.133	2	1a-2014-03-19
30.initCH	1373.134	2	1a-2014-03-19
3.disengage.30	1376.1	2	1a-2014-03-19
4.attack.30	1404.3	2	1a-2014-03-19
30.initCH	1404.301	2	1a-2014-03-19
4.disengage.30	1410.367	2	1a-2014-03-19
7.attack.30	1412	2	1a-2014-03-19
30.initSF	1412.001	2	1a-2014-03-19
30.disengage.7	1414.067	2	1a-2014-03-19
3.attack.30	1414.4	2	1a-2014-03-19
30.initCH	1414.401	2	1a-2014-03-19
3.disengage.30	1418.167	2	1a-2014-03-19
5.attack.30	1418.234	2	1a-2014-03-19
30.initCH	1418.235	2	1a-2014-03-19
5.disengage.30	1424.767	2	1a-2014-03-19
1.attack.30	1426.734	2	1a-2014-03-19
30.initCH	1426.735	2	1a-2014-03-19
1.disengage.30	1430.901	2	1a-2014-03-19
4.attack.30	1432.834	2	1a-2014-03-19
30.initCH	1432.835	2	1a-2014-03-19
4.disengage.30	1436.434	2	1a-2014-03-19
2.attack.30	1436.5	2	1a-2014-03-19
30.initCH	1436.501	2	1a-2014-03-19
2.disengage.30	1440.968	2	1a-2014-03-19
4.attack.30	1441.033	2	1a-2014-03-19
30.initCH	1441.034	2	1a-2014-03-19
4.disengage.30	1445.667	2	1a-2014-03-19
7.attack.4	1457.834	2	1a-2014-03-19
4.initFO	1457.835	2	1a-2014-03-19
1.attack.30	1463.734	2	1a-2014-03-19
30.initCH	1463.735	2	1a-2014-03-19
1.disengage.30	1466.267	2	1a-2014-03-19
2.attack.30	1466.634	2	1a-2014-03-19
30.initCH	1466.635	2	1a-2014-03-19
2.disengage.30	1468.734	2	1a-2014-03-19
3.attack.30	1476.667	2	1a-2014-03-19
30.initCH	1476.668	2	1a-2014-03-19
4.disengage.7	1476.934	2	1a-2014-03-19
3.disengage.30	1480.968	2	1a-2014-03-19
1.attack.3	1481	2	1a-2014-03-19
3.initSF	1481.001	2	1a-2014-03-19
3.disengage.1	1482.267	2	1a-2014-03-19
3.attack.30	1482.3	2	1a-2014-03-19
30.initCH	1482.301	2	1a-2014-03-19
4.attack.30	1484.067	2	1a-2014-03-19
30.initCH	1484.068	2	1a-2014-03-19
3.disengage.30	1485.133	2	1a-2014-03-19
3.attack.30	1486.267	2	1a-2014-03-19
30.initCH	1486.268	2	1a-2014-03-19
4.disengage.30	1487.133	2	1a-2014-03-19
2.attack.30	1487.567	2	1a-2014-03-19
30.initCH	1487.568	2	1a-2014-03-19
3.disengage.30	1488.5	2	1a-2014-03-19
2.disengage.30	1489.367	2	1a-2014-03-19
4.attack.30	1492.934	2	1a-2014-03-19
30.initCH	1492.935	2	1a-2014-03-19
3.attack.30	1495.767	2	1a-2014-03-19
30.initCH	1495.768	2	1a-2014-03-19
4.disengage.30	1496.701	2	1a-2014-03-19
3.disengage.30	1501.601	2	1a-2014-03-19
4.attack.30	1502.534	2	1a-2014-03-19
30.initCH	1502.535	2	1a-2014-03-19
4.disengage.30	1504.434	2	1a-2014-03-19
1.attack.30	1505.067	2	1a-2014-03-19
30.initCH	1505.068	2	1a-2014-03-19
3.attack.30	1506.067	2	1a-2014-03-19
30.initCH	1506.068	2	1a-2014-03-19
3.disengage.30	1507.367	2	1a-2014-03-19
4.attack.30	1507.4	2	1a-2014-03-19
30.initCH	1507.401	2	1a-2014-03-19
1.disengage.30	1507.734	2	1a-2014-03-19
5.attack.30	1508.434	2	1a-2014-03-19
30.initCH	1508.435	2	1a-2014-03-19
4.disengage.30	1509.334	2	1a-2014-03-19
2.attack.30	1509.4	2	1a-2014-03-19
30.initCH	1509.401	2	1a-2014-03-19
2.disengage.30	1513.3	2	1a-2014-03-19
5.disengage.30	1513.734	2	1a-2014-03-19
1.attack.30	1515.834	2	1a-2014-03-19
30.initCH	1515.835	2	1a-2014-03-19
1.disengage.30	1518.767	2	1a-2014-03-19
1.attack.30	1636.634	2	1a-2014-03-19
30.initCH	1636.635	2	1a-2014-03-19
4.attack.2	1638.2	2	1a-2014-03-19
2.initFO	1638.201	2	1a-2014-03-19
1.disengage.30	1641.367	2	1a-2014-03-19
4.disengage.2	1644.367	2	1a-2014-03-19
4.attack.30	1645.567	2	1a-2014-03-19
30.initCH	1645.568	2	1a-2014-03-19
4.disengage.30	1648.934	2	1a-2014-03-19
3.attack.5	1683.267	2	1a-2014-03-19
5.initFO	1683.268	2	1a-2014-03-19
1.attack.30	1688.701	2	1a-2014-03-19
30.initCH	1688.702	2	1a-2014-03-19
1.disengage.30	1692.067	2	1a-2014-03-19
3.disengage.5	1693.067	2	1a-2014-03-19
30.depart	1697.26	2	1a-2014-03-19
2.attack.1	1698.701	2	1a-2014-03-19
1.initFO	1698.702	2	1a-2014-03-19
1.disengage.2	1702.701	2	1a-2014-03-19
4.attack.2	1740.634	2	1a-2014-03-19
2.initFO	1740.635	2	1a-2014-03-19
4.disengage.2	1747.567	2	1a-2014-03-19
4.attack.2	1798.1	2	1a-2014-03-19
2.initFO	1798.101	2	1a-2014-03-19
clock.time	1800	2	1a-2014-03-19
4.disengage.2	1814.834	2	1a-2014-03-19
4.attack.7	1891.634	2	1a-2014-03-19
7.initFO	1891.635	2	1a-2014-03-19
7.disengage.4	1905.167	2	1a-2014-03-19
3.attack.1	1929.601	2	1a-2014-03-19
1.initSF	1929.602	2	1a-2014-03-19
3.disengage.1	1935.834	2	1a-2014-03-19
4.attack.2	2034.267	2	1a-2014-03-19
2.initSF	2034.268	2	1a-2014-03-19
4.disengage.2	2047.567	2	1a-2014-03-19
6.arrive	2219.6	2	1a-2014-03-19
4.attack.2	2371.834	2	1a-2014-03-19
2.initSF	2371.835	2	1a-2014-03-19
4.disengage.2	2385	2	1a-2014-03-19
3.attack.5	2410.334	2	1a-2014-03-19
5.initFO	2410.335	2	1a-2014-03-19
3.disengage.5	2424.534	2	1a-2014-03-19
4.attack.2	2538.033	2	1a-2014-03-19
2.initSF	2538.034	2	1a-2014-03-19
4.disengage.2	2555.133	2	1a-2014-03-19
7.attack.3	2570.434	2	1a-2014-03-19
3.initFO	2570.435	2	1a-2014-03-19
5.attack.6	2580.4	2	1a-2014-03-19
6.initCH	2580.401	2	1a-2014-03-19
5.disengage.6	2583.767	2	1a-2014-03-19
30.arrive	2593.99	2	1a-2014-03-19
4.attack.30	2594.067	2	1a-2014-03-19
30.initCH	2594.068	2	1a-2014-03-19
3.disengage.7	2598.2	2	1a-2014-03-19
4.disengage.30	2600.934	2	1a-2014-03-19
3.attack.30	2602.133	2	1a-2014-03-19
30.initCH	2602.134	2	1a-2014-03-19
3.disengage.30	2608.434	2	1a-2014-03-19
3.attack.30	2625.467	2	1a-2014-03-19
30.initCH	2625.468	2	1a-2014-03-19
3.disengage.30	2627.234	2	1a-2014-03-19
4.attack.30	2627.3	2	1a-2014-03-19
30.initCH	2627.301	2	1a-2014-03-19
4.disengage.30	2629.4	2	1a-2014-03-19
3.attack.30	2629.467	2	1a-2014-03-19
30.initCH	2629.468	2	1a-2014-03-19
3.disengage.30	2634.567	2	1a-2014-03-19
7.attack.30	2638.267	2	1a-2014-03-19
30.initCH	2638.268	2	1a-2014-03-19
7.disengage.30	2642.968	2	1a-2014-03-19
3.attack.30	2646.133	2	1a-2014-03-19
30.initCH	2646.134	2	1a-2014-03-19
3.disengage.30	2653.801	2	1a-2014-03-19
5.attack.3	2655.4	2	1a-2014-03-19
3.initSF	2655.401	2	1a-2014-03-19
3.disengage.5	2660.3	2	1a-2014-03-19
3.attack.6	2664.534	2	1a-2014-03-19
6.initCH	2664.535	2	1a-2014-03-19
3.disengage.6	2667.267	2	1a-2014-03-19
4.attack.3	2667.334	2	1a-2014-03-19
3.initFO	2667.335	2	1a-2014-03-19
4.disengage.3	2675.534	2	1a-2014-03-19
3.attack.6	2677.267	2	1a-2014-03-19
6.initCH	2677.268	2	1a-2014-03-19
3.disengage.6	2684.767	2	1a-2014-03-19
1.attack.6	2684.901	2	1a-2014-03-19
6.initCH	2684.902	2	1a-2014-03-19
1.disengage.6	2687.634	2	1a-2014-03-19
3.attack.6	2687.701	2	1a-2014-03-19
6.initCH	2687.702	2	1a-2014-03-19
3.disengage.6	2690.667	2	1a-2014-03-19
3.attack.30	2697.767	2	1a-2014-03-19
30.initSF	2697.768	2	1a-2014-03-19
clock.time	2700	2	1a-2014-03-19
30.disengage.3	2709.634	2	1a-2014-03-19
4.attack.30	2724.367	2	1a-2014-03-19
30.initCH	2724.368	2	1a-2014-03-19
4.disengage.30	2727.234	2	1a-2014-03-19
1.attack.30	2727.701	2	1a-2014-03-19
30.initCH	2727.702	2	1a-2014-03-19
1.disengage.30	2730.3	2	1a-2014-03-19
3.attack.6	2756.567	2	1a-2014-03-19
6.initCH	2756.568	2	1a-2014-03-19
3.disengage.6	2759.601	2	1a-2014-03-19
5.attack.6	2759.667	2	1a-2014-03-19
6.initCH	2759.668	2	1a-2014-03-19
5.disengage.6	2760.834	2	1a-2014-03-19
3.attack.6	2760.901	2	1a-2014-03-19
6.initCH	2760.902	2	1a-2014-03-19
3.disengage.6	2764.534	2	1a-2014-03-19
7.attack.6	2764.567	2	1a-2014-03-19
6.initCH	2764.568	2	1a-2014-03-19
7.disengage.6	2766.667	2	1a-2014-03-19
4.attack.6	2777.868	2	1a-2014-03-19
6.initCH	2777.869	2	1a-2014-03-19
4.disengage.6	2783.5	2	1a-2014-03-19
3.attack.6	2783.567	2	1a-2014-03-19
6.initCH	2783.568	2	1a-2014-03-19
3.disengage.6	2787.1	2	1a-2014-03-19
3.attack.6	2812.234	2	1a-2014-03-19
6.initCH	2812.235	2	1a-2014-03-19
3.disengage.6	2814.968	2	1a-2014-03-19
4.attack.6	2815.033	2	1a-2014-03-19
6.initCH	2815.034	2	1a-2014-03-19
4.disengage.6	2816.467	2	1a-2014-03-19
3.attack.6	2816.534	2	1a-2014-03-19
6.initCH	2816.535	2	1a-2014-03-19
3.disengage.6	2827.834	2	1a-2014-03-19
5.attack.6	2856.167	2	1a-2014-03-19
6.initCH	2856.168	2	1a-2014-03-19
5.disengage.6	2859.033	2	1a-2014-03-19
5.attack.6	2874.667	2	1a-2014-03-19
6.initCH	2874.668	2	1a-2014-03-19
5.disengage.6	2877.334	2	1a-2014-03-19
6.depart	2878	2	1a-2014-03-19
7.attack.30	2881.467	2	1a-2014-03-19
30.initCH	2881.468	2	1a-2014-03-19
7.disengage.30	2882.1	2	1a-2014-03-19
4.attack.30	2882.167	2	1a-2014-03-19
30.initCH	2882.168	2	1a-2014-03-19
4.disengage.30	2885.2	2	1a-2014-03-19
30.depart	2885.22	2	1a-2014-03-19
7.attack.3	3006.901	2	1a-2014-03-19
3.initFO	3006.902	2	1a-2014-03-19
3.disengage.7	3012.601	2	1a-2014-03-19
7.attack.4	3105.567	2	1a-2014-03-19
4.initSF	3105.568	2	1a-2014-03-19
4.disengage.7	3110.667	2	1a-2014-03-19
1.attack.2	3276.3	2	1a-2014-03-19
2.initFO	3276.301	2	1a-2014-03-19
1.disengage.2	3306.634	2	1a-2014-03-19
4.attack.7	3309.567	2	1a-2014-03-19
7.initSF	3309.568	2	1a-2014-03-19
4.disengage.7	3330.434	2	1a-2014-03-19
clock.time	3600	2	1a-2014-03-19
3.attack.5	3715.4	2	1a-2014-03-19
5.initFO	3715.401	2	1a-2014-03-19
3.disengage.5	3959.667	2	1a-2014-03-19
2.attack.1	4080.801	2	1a-2014-03-19
1.initFO	4080.802	2	1a-2014-03-19
2.disengage.1	4228.934	2	1a-2014-03-19
2.attack.1	4258.2	2	1a-2014-03-19
1.initFO	4258.201	2	1a-2014-03-19
2.disengage.1	4293	2	1a-2014-03-19
2.attack.1	4352.934	2	1a-2014-03-19
1.initFO	4352.935	2	1a-2014-03-19
1.disengage.2	4434.267	2	1a-2014-03-19
2.attack.1	4446.567	2	1a-2014-03-19
1.initFO	4446.568	2	1a-2014-03-19
7.attack.4	4450.734	2	1a-2014-03-19
4.initFO	4450.735	2	1a-2014-03-19
2.disengage.1	4465.434	2	1a-2014-03-19
4.disengage.7	4476.3	2	1a-2014-03-19
clock.time	4500	2	1a-2014-03-19
4.attack.7	4993.868	2	1a-2014-03-19
7.initSF	4993.869	2	1a-2014-03-19
4.disengage.7	5052.801	2	1a-2014-03-19
4.attack.2	5061.667	2	1a-2014-03-19
2.initFO	5061.668	2	1a-2014-03-19
4.disengage.2	5089.767	2	1a-2014-03-19
fem.exit	5169.433	1	1a-2014-03-19
3.attack.7	5290.901	1	1a-2014-03-19
7.initFO	5290.902	1	1a-2014-03-19
4.depart	5325	1	1a-2014-03-19
clock.time	5400	1	1a-2014-03-19
1.attack.2	5573.067	1	1a-2014-03-19
2.initFO	5573.068	1	1a-2014-03-19
clock.time	6300	1	1a-2014-03-19
7.disengage.3	6553.4	1	1a-2014-03-19
5.depart	6672.4	1	1a-2014-03-19
1.disengage.2	6829	1	1a-2014-03-19
1.attack.2	6859.901	1	1a-2014-03-19
2.initFO	6859.902	1	1a-2014-03-19
3.depart	7059.62	1	1a-2014-03-19
2.disengage.1	7062.334	1	1a-2014-03-19
2.depart	7062.42	1	1a-2014-03-19
1.depart	7075.94	1	1a-2014-03-19
7.depart	7076.64	1	1a-2014-03-19
end.obs	7125	1	1a-2014-03-19
fem.enter	0	2	2014-03-19
4.cop.start	382.307571379963	2	2014-03-19
7.attack.4	388.213525896659	2	2014-03-19
4.initFO	388.214622234044	2	2014-03-19
4.disengage	446.015971801277	2	2014-03-19
4.cop.start	560.263945097691	2	2014-03-19
4.cop.end	562.621779538318	2	2014-03-19
7.attack.4	733.734999444418	2	2014-03-19
4.initFO	733.736325158429	2	2014-03-19
4.disengage	751.459716122966	2	2014-03-19
clock.time	900	2	2014-03-19
1.attack.2	950.097977137467	2	2014-03-19
2.initFO	950.098079379736	2	2014-03-19
4.cop.start	969.53663738865	2	2014-03-19
7.attack.4	985.654807466442	2	2014-03-19
4.initSF	985.655398089059	2	2014-03-19
4.disengage	989.404437741387	2	2014-03-19
1.disengage	1019.66253989998	2	2014-03-19
30.arrive	1061.59	2	2014-03-19
1.attack.4	1218.94328085694	2	2014-03-19
4.initFO	1218.94391958921	2	2014-03-19
4.disengage	1320.26614848341	2	2014-03-19
4.attack.7	1493.25752217612	2	2014-03-19
7.initFO	1493.25892547348	2	2014-03-19
1.attack.30	1552.641760929	2	2014-03-19
30.initCH	1552.64259665432	2	2014-03-19
1.disengage	1560.44321897455	2	2014-03-19
3.attack.30	1580.35113880923	2	2014-03-19
30.initCH	1580.35237058246	2	2014-03-19
3.disengage	1594.52560246782	2	2014-03-19
3.attack.30	1621.48626359456	2	2014-03-19
30.initCH	1621.48690649695	2	2014-03-19
3.disengage	1622.3666124009	2	2014-03-19
4.disengage	1629.85040466029	2	2014-03-19
4.cop.start	1641.90073528561	2	2014-03-19
1.attack.4	1643.1550570038	2	2014-03-19
4.initSF	1643.15612063277	2	2014-03-19
1.disengage	1661.75583565645	2	2014-03-19
1.attack.4	1683.91770452194	2	2014-03-19
4.initFO	1683.91991819836	2	2014-03-19
30.depart	1703.87420700601	2	2014-03-19
1.disengage	1758.47677046238	2	2014-03-19
clock.time	1800	2	2014-03-19
5.attack.1	1888.9595547756	2	2014-03-19
1.initFO	1888.96024800225	2	2014-03-19
1.disengage	1896.72139599466	2	2014-03-19
7.attack.1	1963.81654792346	2	2014-03-19
1.initSF	1963.81675582854	2	2014-03-19
7.disengage	1975.97847675538	2	2014-03-19
1.attack.2	2050.38382648256	2	2014-03-19
2.initFO	2050.38655445009	2	2014-03-19
7.attack.4	2061.46655989552	2	2014-03-19
4.initFO	2061.46683386337	2	2014-03-19
4.disengage	2065.65572777315	2	2014-03-19
1.disengage	2069.37698427876	2	2014-03-19
4.cop.start	2097.46524279151	2	2014-03-19
4.cop.end	2102.26305498158	2	2014-03-19
4.cop.start	2168.25917774486	2	2014-03-19
2.attack.4	2169.59977285238	2	2014-03-19
4.initFO	2169.59989754105	2	2014-03-19
2.disengage	2205.45578998429	2	2014-03-19
6.arrive	2219.6	2	2014-03-19
3.attack.5	2443.03571188681	2	2014-03-19
5.initSF	2443.03578086013	2	2014-03-19
3.disengage	2443.41431945479	2	2014-03-19
5.attack.6	2456.65543789162	2	2014-03-19
6.initCH	2456.65547808033	2	2014-03-19
5.disengage	2457.27939531252	2	2014-03-19
1.attack.2	2466.87288707696	2	2014-03-19
2.initFO	2466.87357313287	2	2014-03-19
6.attack.5	2468.56287721074	2	2014-03-19
5.initFO	2468.56377007771	2	2014-03-19
6.disengage	2480.35697360816	2	2014-03-19
4.attack.7	2524.78942535419	2	2014-03-19
7.initFO	2524.792098294	2	2014-03-19
4.disengage	2535.74649664439	2	2014-03-19
4.attack.7	2567.23327399015	2	2014-03-19
7.initSF	2567.23342640728	2	2014-03-19
4.disengage	2582.22035575508	2	2014-03-19
5.attack.6	2624.06361902332	2	2014-03-19
6.initCH	2624.06399315995	2	2014-03-19
5.disengage	2624.79921608283	2	2014-03-19
1.disengage	2626.54797034458	2	2014-03-19
3.attack.6	2628.23131518396	2	2014-03-19
6.initCH	2628.23141620611	2	2014-03-19
3.disengage	2634.81536546641	2	2014-03-19
3.attack.6	2636.02576960451	2	2014-03-19
6.initFO	2636.02648002764	2	2014-03-19
30.arrive	2662.94795592187	2	2014-03-19
3.disengage	2672.19874312535	2	2014-03-19
clock.time	2700	2	2014-03-19
3.attack.30	2744.51805005588	2	2014-03-19
30.initCH	2744.51808902273	2	2014-03-19
3.disengage	2746.31949821778	2	2014-03-19
6.attack.30	2765.51939435625	2	2014-03-19
30.initCH	2765.51989232962	2	2014-03-19
6.disengage	2765.75751018595	2	2014-03-19
6.attack.3	2768.27044039566	2	2014-03-19
3.initFO	2768.27048022136	2	2014-03-19
6.disengage	2821.55935546441	2	2014-03-19
4.attack.30	2894.11921952504	2	2014-03-19
30.initCH	2894.11933143066	2	2014-03-19
4.disengage	2899.22602378544	2	2014-03-19
6.attack.30	2912.16940330282	2	2014-03-19
30.initCH	2912.17082408705	2	2014-03-19
6.disengage	2916.64414959017	2	2014-03-19
6.attack.3	2951.69458880803	2	2014-03-19
3.initFO	2951.69574118683	2	2014-03-19
6.disengage	2954.18166666113	2	2014-03-19
2.attack.4	2964.85316120458	2	2014-03-19
4.initFO	2964.85375366627	2	2014-03-19
1.attack.3	2992.2647956921	2	2014-03-19
3.initFO	2992.2650908823	2	2014-03-19
7.attack.6	3047.11770182414	2	2014-03-19
6.initCH	3047.11792017096	2	2014-03-19
7.disengage	3048.29025683879	2	2014-03-19
4.disengage	3051.7628262991	2	2014-03-19
1.disengage	3069.77726598335	2	2014-03-19
7.attack.6	3078.91205726676	2	2014-03-19
6.initCH	3078.91227464106	2	2014-03-19
2.attack.5	3084.44897500916	2	2014-03-19
5.initFO	3084.44900784028	2	2014-03-19
7.disengage	3088.97015545055	2	2014-03-19
3.attack.6	3156.34743659624	2	2014-03-19
6.initFO	3156.34857169541	2	2014-03-19
5.disengage	3164.76123924992	2	2014-03-19
6.disengage	3197.92621976007	2	2014-03-19
3.attack.6	3202.77107198129	2	2014-03-19
6.initFO	3202.7724613335	2	2014-03-19
4.attack.7	3241.24665377785	2	2014-03-19
7.initFO	3241.24728840575	2	2014-03-19
4.disengage	3264.7975442978	2	2014-03-19
3.disengage	3269.36852299393	2	2014-03-19
3.attack.6	3283.64949471674	2	2014-03-19
6.initCH	3283.65000395942	2	2014-03-19
3.disengage	3291.1993876132	2	2014-03-19
3.attack.6	3302.00126235719	2	2014-03-19
6.initCH	3302.00339595662	2	2014-03-19
3.disengage	3312.35764396787	2	2014-03-19
3.attack.6	3315.83054524421	2	2014-03-19
6.initCH	3315.83228807631	2	2014-03-19
3.disengage	3318.14608481091	2	2014-03-19
3.attack.6	3319.05796992308	2	2014-03-19
6.initFO	3319.05810537642	2	2014-03-19
4.attack.2	3320.67879294533	2	2014-03-19
2.initSF	3320.67891135099	2	2014-03-19
2.disengage	3321.6682047931	2	2014-03-19
7.attack.5	3388.8003157046	2	2014-03-19
5.initFO	3388.80341298072	2	2014-03-19
30.depart	3392.01967300717	2	2014-03-19
3.disengage	3419.02556292701	2	2014-03-19
3.attack.6	3435.44212868872	2	2014-03-19
6.initFO	3435.4441203847	2	2014-03-19
3.disengage	3456.889116893	2	2014-03-19
5.disengage	3487.05311270986	2	2014-03-19
4.attack.7	3573.27249837255	2	2014-03-19
7.initSF	3573.27518584554	2	2014-03-19
4.disengage	3576.86217719054	2	2014-03-19
4.attack.2	3586.67584070149	2	2014-03-19
2.initSF	3586.67637893702	2	2014-03-19
2.disengage	3588.41388473649	2	2014-03-19
clock.time	3600	2	2014-03-19
6.attack.5	3621.85898523762	2	2014-03-19
5.initFO	3621.85927273847	2	2014-03-19
4.attack.7	3711.06878924034	2	2014-03-19
7.initFO	3711.07158194617	2	2014-03-19
4.disengage	3751.46720593611	2	2014-03-19
4.attack.2	3753.58820818781	2	2014-03-19
2.initSF	3753.58822537204	2	2014-03-19
6.disengage	3756.20988533544	2	2014-03-19
2.disengage	3762.23679294433	2	2014-03-19
7.attack.6	3812.25575741779	2	2014-03-19
6.initCH	3812.25681383838	2	2014-03-19
7.disengage	3819.15031553491	2	2014-03-19
7.attack.6	3822.96563910161	2	2014-03-19
6.initSF	3822.9658885724	2	2014-03-19
6.disengage	3823.73996687598	2	2014-03-19
3.attack.6	3827.07363641277	2	2014-03-19
6.initFO	3827.07423831393	2	2014-03-19
30.arrive	3852.29476647031	2	2014-03-19
3.disengage	3891.34588367792	2	2014-03-19
3.attack.6	3893.74294350328	2	2014-03-19
6.initFO	3893.74301695602	2	2014-03-19
6.disengage	3973.0597640601	2	2014-03-19
7.attack.6	3980.41242226922	2	2014-03-19
6.initCH	3980.41264241578	2	2014-03-19
7.disengage	3991.11769132962	2	2014-03-19
7.attack.6	3991.88982112787	2	2014-03-19
6.initCH	3991.89012879638	2	2014-03-19
7.disengage	3996.51790559921	2	2014-03-19
2.attack.6	4005.77421284778	2	2014-03-19
6.initCH	4005.77454142179	2	2014-03-19
2.disengage	4007.9332653626	2	2014-03-19
30.attack.6	4009.49389472438	2	2014-03-19
6.initFO	4009.49437422181	2	2014-03-19
6.disengage	4116.82113051016	2	2014-03-19
3.attack.6	4178.25600503442	2	2014-03-19
6.initFO	4178.25678329603	2	2014-03-19
3.disengage	4222.59990852748	2	2014-03-19
3.attack.6	4234.25680754496	2	2014-03-19
6.initFO	4234.25721724785	2	2014-03-19
3.disengage	4255.73680749472	2	2014-03-19
7.attack.6	4264.96704796834	2	2014-03-19
6.initSF	4264.96770919596	2	2014-03-19
7.disengage	4272.66592359438	2	2014-03-19
3.attack.6	4286.1876355754	2	2014-03-19
6.initCH	4286.1882692021	2	2014-03-19
3.disengage	4294.33206808054	2	2014-03-19
3.attack.6	4296.35998087231	2	2014-03-19
6.initCH	4296.36030513314	2	2014-03-19
3.disengage	4301.73204559438	2	2014-03-19
7.attack.6	4302.97963155494	2	2014-03-19
6.initSF	4302.9797597432	2	2014-03-19
7.disengage	4308.26387516685	2	2014-03-19
7.attack.6	4311.29119769526	2	2014-03-19
6.initCH	4311.29216870026	2	2014-03-19
4.cop.start	4312.83706556877	2	2014-03-19
4.cop.end	4314.00733473526	2	2014-03-19
7.disengage	4319.68536672344	2	2014-03-19
2.attack.30	4330.86013872653	2	2014-03-19
30.initCH	4330.86159720488	2	2014-03-19
3.attack.6	4333.7223484423	2	2014-03-19
6.initSF	4333.72241563587	2	2014-03-19
2.disengage	4333.92875772705	2	2014-03-19
3.disengage	4335.33556524566	2	2014-03-19
3.attack.6	4335.84901356419	2	2014-03-19
6.initSF	4335.84933699664	2	2014-03-19
4.attack.1	4349.77398298345	2	2014-03-19
1.initFO	4349.77456631645	2	2014-03-19
3.disengage	4355.04818426761	2	2014-03-19
3.attack.6	4361.30044210305	2	2014-03-19
6.initFO	4361.30077855065	2	2014-03-19
1.disengage	4368.16731119614	2	2014-03-19
3.disengage	4391.28831230631	2	2014-03-19
3.attack.6	4398.60043119141	2	2014-03-19
6.initFO	4398.60069649689	2	2014-03-19
7.attack.1	4429.52502993293	2	2014-03-19
1.initSF	4429.5265788876	2	2014-03-19
30.depart	4435.02882801866	2	2014-03-19
7.disengage	4449.52846099425	2	2014-03-19
3.disengage	4490.93677355924	2	2014-03-19
clock.time	4500	2	2014-03-19
3.attack.6	4501.63206865005	2	2014-03-19
6.initCH	4501.63383350961	2	2014-03-19
3.disengage	4505.76501076006	2	2014-03-19
3.attack.6	4508.66491761766	2	2014-03-19
6.initCH	4508.66549727995	2	2014-03-19
3.disengage	4518.07495835377	2	2014-03-19
3.attack.6	4536.18305307915	2	2014-03-19
6.initSF	4536.18472487503	2	2014-03-19
3.disengage	4536.65029088391	2	2014-03-19
5.attack.6	4558.6071580246	2	2014-03-19
6.initCH	4558.60793967579	2	2014-03-19
5.disengage	4564.43703687917	2	2014-03-19
3.attack.6	4573.02157134991	2	2014-03-19
6.initFO	4573.02166402315	2	2014-03-19
3.disengage	4615.65131791215	2	2014-03-19
7.attack.6	4626.50720705228	2	2014-03-19
6.initFO	4626.50856436274	2	2014-03-19
30.arrive	4694.42892311017	2	2014-03-19
2.attack.30	4745.21829610639	2	2014-03-19
30.initCH	4745.21941190992	2	2014-03-19
2.disengage	4748.63704841028	2	2014-03-19
3.attack.30	4759.66334238873	2	2014-03-19
30.initCH	4759.66572801833	2	2014-03-19
3.disengage	4761.35731988178	2	2014-03-19
2.attack.30	4761.95181027839	2	2014-03-19
30.initCH	4761.95307290888	2	2014-03-19
2.disengage	4766.08866199664	2	2014-03-19
5.attack.30	4772.94570868239	2	2014-03-19
30.initCH	4772.94667526523	2	2014-03-19
5.disengage	4775.71815371805	2	2014-03-19
7.disengage	4800.9604704392	2	2014-03-19
7.attack.30	4836.84737929546	2	2014-03-19
30.initCH	4836.8477390262	2	2014-03-19
7.disengage	4840.20839064926	2	2014-03-19
5.attack.30	4840.48770714414	2	2014-03-19
30.initCH	4840.48816263615	2	2014-03-19
5.disengage	4842.66486220079	2	2014-03-19
6.attack.30	4852.80293473143	2	2014-03-19
30.initCH	4852.80388034072	2	2014-03-19
6.disengage	4854.0535801685	2	2014-03-19
6.attack.30	4890.20250518378	2	2014-03-19
30.initCH	4890.20589546445	2	2014-03-19
6.disengage	4896.01413922464	2	2014-03-19
4.cop.start	4920.83907252303	2	2014-03-19
4.cop.end	4922.44136303794	2	2014-03-19
3.attack.6	4946.01305376203	2	2014-03-19
6.initCH	4946.01321938203	2	2014-03-19
3.disengage	4946.65391773702	2	2014-03-19
2.attack.6	4952.67015674788	2	2014-03-19
6.initCH	4952.67161556484	2	2014-03-19
2.disengage	4954.7337399338	2	2014-03-19
2.cop.start	4969.64999820819	2	2014-03-19
2.cop.end	4970.91990758306	2	2014-03-19
3.attack.6	5001.7003791524	2	2014-03-19
6.initCH	5001.70038521993	2	2014-03-19
3.disengage	5013.6791341307	2	2014-03-19
7.attack.6	5014.57848406666	2	2014-03-19
6.initFO	5014.57881580923	2	2014-03-19
3.attack.30	5092.90534767238	2	2014-03-19
30.initCH	5092.90539764986	2	2014-03-19
3.disengage	5096.83799483387	2	2014-03-19
6.disengage	5119.91008483704	2	2014-03-19
4.attack.6	5121.8349036297	2	2014-03-19
6.initFO	5121.83501883924	2	2014-03-19
30.depart	5144.29076708687	2	2014-03-19
fem.exit	5169.433	1	2014-03-19
30.arrive	5337.58047781502	1	2014-03-19
4.disengage	5357.54890931857	1	2014-03-19
4.attack.6	5361.92142664939	1	2014-03-19
6.initCH	5361.92429037786	1	2014-03-19
4.disengage	5363.19700247612	1	2014-03-19
7.attack.6	5368.98896624651	1	2014-03-19
6.initFO	5368.99112378307	1	2014-03-19
clock.time	5400	1	2014-03-19
4.attack.2	5422.31800540554	1	2014-03-19
2.initFO	5422.31815102173	1	2014-03-19
5.attack.3	5532.99960876884	1	2014-03-19
3.initFO	5533.00160810953	1	2014-03-19
7.disengage	5604.99840982481	1	2014-03-19
2.disengage	5606.50318566245	1	2014-03-19
2.attack.4	5617.82835031637	1	2014-03-19
4.initFO	5617.82939358035	1	2014-03-19
1.attack.6	5656.33780502421	1	2014-03-19
6.initFO	5656.33880521741	1	2014-03-19
30.depart	5766.49733403359	1	2014-03-19
30.arrive	5829.9922295109	1	2014-03-19
2.disengage	5832.42903461553	1	2014-03-19
4.attack.2	5863.77141772065	1	2014-03-19
2.initFO	5863.77260245308	1	2014-03-19
2.disengage	5918.59763119976	1	2014-03-19
7.attack.4	5969.81687192056	1	2014-03-19
4.initSF	5969.81896826797	1	2014-03-19
4.disengage	6099.28104012379	1	2014-03-19
3.disengage	6107.95554439962	1	2014-03-19
1.disengage	6122.53376173209	1	2014-03-19
3.attack.30	6135.57070910394	1	2014-03-19
30.initCH	6135.57121601623	1	2014-03-19
4.attack.1	6156.37737797068	1	2014-03-19
1.initFO	6156.37782205152	1	2014-03-19
3.disengage	6166.75424915785	1	2014-03-19
6.attack.30	6187.47636419272	1	2014-03-19
30.initCH	6187.47810539949	1	2014-03-19
6.disengage	6218.09029880068	1	2014-03-19
6.attack.30	6225.58545083498	1	2014-03-19
30.initCH	6225.58579197733	1	2014-03-19
6.disengage	6233.17299235875	1	2014-03-19
7.attack.6	6249.30679097236	1	2014-03-19
6.initFO	6249.30937942738	1	2014-03-19
clock.time	6300	1	2014-03-19
30.depart	6319.69681982427	1	2014-03-19
2.depart	6346.9516656317	1	2014-03-19
30.arrive	6461.79130717172	1	2014-03-19
1.disengage	6513.67700351607	1	2014-03-19
5.attack.30	6521.53633580872	1	2014-03-19
30.initCH	6521.53648940376	1	2014-03-19
4.attack.1	6527.98070666054	1	2014-03-19
1.initFO	6527.98083903122	1	2014-03-19
5.disengage	6539.78269606403	1	2014-03-19
30.depart	6603.53834523912	1	2014-03-19
7.disengage	6678.19403030243	1	2014-03-19
3.attack.6	6695.10967623934	1	2014-03-19
6.initCH	6695.11030661069	1	2014-03-19
3.disengage	6696.20005139721	1	2014-03-19
5.attack.6	6697.07055587784	1	2014-03-19
6.initCH	6697.07268817112	1	2014-03-19
5.disengage	6724.50262591336	1	2014-03-19
7.attack.6	6740.24205157725	1	2014-03-19
6.initCH	6740.24352673546	1	2014-03-19
7.disengage	6784.31083154571	1	2014-03-19
3.attack.6	6787.00634043221	1	2014-03-19
6.initCH	6787.00647913967	1	2014-03-19
4.disengage	6793.07604104391	1	2014-03-19
3.disengage	6798.88914409613	1	2014-03-19
5.attack.6	6812.77361086839	1	2014-03-19
6.initCH	6812.77417688548	1	2014-03-19
5.disengage	6826.11536087409	1	2014-03-19
5.attack.6	6826.78232473109	1	2014-03-19
6.initFO	6826.78344174291	1	2014-03-19
3.attack.7	6873.28987676254	1	2014-03-19
7.initFO	6873.29024501112	1	2014-03-19
30.arrive	7055.48702853457	1	2014-03-19
1.attack.4	7091.94251419149	1	2014-03-19
4.initFO	7091.94360108465	1	2014-03-19
end.obs	7125	1	2014-03-19
