## Supplemental_reproducible_code for "Fighting isn’t sexy in lekking Greater Sage-grouse (*Centrocercus urophasianus*)": pres_exact_day_2

Events	Time	Date	Bird_ID	Type
1.arrive	0	2014-03-19	1	arrive
2.arrive	0	2014-03-19	2	arrive
3.arrive	0	2014-03-19	3	arrive
4.arrive	0	2014-03-19	4	arrive
5.arrive	0	2014-03-19	5	arrive
7.arrive	0	2014-03-19	7	arrive
30.arrive	1061.59	2014-03-19	30	arrive
30.depart	1703.87420700601	2014-03-19	30	depart
6.arrive	2219.6	2014-03-19	6	arrive
30.arrive	2662.94795592187	2014-03-19	30	arrive
30.depart	3392.01967300717	2014-03-19	30	depart
30.arrive	3852.29476647031	2014-03-19	30	arrive
30.depart	4435.02882801866	2014-03-19	30	depart
30.arrive	4694.42892311017	2014-03-19	30	arrive
30.depart	5144.29076708687	2014-03-19	30	depart
30.arrive	5337.58047781502	2014-03-19	30	arrive
30.depart	5766.49733403359	2014-03-19	30	depart
30.arrive	5829.9922295109	2014-03-19	30	arrive
30.depart	6319.69681982427	2014-03-19	30	depart
2.depart	6346.9516656317	2014-03-19	2	depart
30.arrive	6461.79130717172	2014-03-19	30	arrive
30.depart	6603.53834523912	2014-03-19	30	depart
30.arrive	7055.48702853457	2014-03-19	30	arrive
