## Supplemental_reproducible_code for "Fighting isn’t sexy in lekking Greater Sage-grouse (*Centrocercus urophasianus*)": evlist_day2

Events	Time
0	0
178	52.4689016941991
934	52.4692166650693
967	69.6871253589707
3	193.438629583547
874	193.438900346015
964	356.22377574474
89	425.421456777086
872	425.424220468676
962	513.569306251734
30	539.731580654695
871	539.732503116628
961	546.033201319523
993	640.448468175998
1023	645.637501900877
178	760.25226674736
874	760.252345245064
0	900
967	941.456466044098
0	1061.59
116	1109.46670342246
930	1109.46808579792
964	1112.29124770415
116	1114.50019935783
930	1114.50048433413
964	1117.79748228577
62	1140.07952191765
875	1140.08105737036
963	1197.93464702943
62	1386.33754926046
875	1386.34043353075
965	1434.4810248772
116	1526.19242043865
930	1526.19300682467
964	1531.50541356277
1080	1559.94688791782
0	1580.77742240589
116	1637.23954659329
930	1637.23979486783
964	1642.15856695505
1080	1646.82867668025
0	1748.68951608247
0	1800
93	2188.84288139112
877	2188.84333098295
0	2219.6
967	2222.85684286324
1	2251.43223086037
872	2251.43227799068
961	2253.17174974202
121	2275.9650159901
906	2275.9650281717
88	2280.87450323598
871	2280.87516045668
965	2289.39268429607
961	2294.98231419807
34	2299.68731572681
876	2299.68740759433
962	2301.76507826737
32	2319.9243672759
874	2319.92673843256
964	2347.59142400523
174	2356.19327354275
930	2356.19565945718
966	2358.44721280277
116	2364.13450344346
930	2364.13500826992
964	2364.21185686807
116	2368.10740143954
930	2368.10796818265
964	2369.64580538096
58	2371.41998636928
930	2371.42416636456
962	2372.29706267377
29	2376.64923337787
930	2376.65004067881
961	2386.05908180452
150	2387.59107462173
935	2387.59166320957
965	2389.66516162756
149	2390.71772673246
874	2390.71867038
966	2402.9720679503
145	2486.29713919335
930	2486.29734497838
965	2499.64035833096
58	2530.44869276908
930	2530.44996463498
962	2533.38152611274
121	2597.75698548457
876	2597.75928535825
116	2613.14760265619
930	2613.14805403113
964	2618.12187399247
116	2663.48390867321
930	2663.48406929073
964	2666.35785080503
0	2700
966	2716.33510822422
145	2750.32519728986
930	2750.32592983717
965	2752.77752451903
150	2776.05920531553
935	2776.05948952495
1	2778.89616222833
932	2778.89914276499
961	2778.92056055863
966	2779.00974847343
34	2779.1881794163
906	2779.18850532433
962	2781.02624766319
58	2781.71888790398
930	2781.71920207974
962	2783.10079683867
29	2793.57398363444
930	2793.57423460009
961	2796.41887908329
1080	2806.07271164119
92	2834.13889440878
906	2834.14110235601
964	2853.68371869016
63	2860.4634513158
876	2860.46402252416
963	2895.62091165919
0	2917.11761096333
846	3030.84427897049
875	3030.84444096379
34	3040.92329154006
906	3040.92371401005
962	3042.22474057357
63	3043.12643524854
906	3043.12655661941
963	3045.5760488733
34	3053.6006546402
876	3053.60071410858
962	3065.5887985786
990	3065.687821872
148	3069.00030815418
873	3069.00221147476
1	3079.97735833824
872	3079.97761455264
961	3104.96528392263
963	3143.40318278329
1	3150.89320152841
872	3150.89344138438
962	3212.70823345221
61	3223.76256627952
934	3223.76492107966
964	3230.82049496996
89	3285.20924390134
872	3285.21005493263
962	3296.65768311452
145	3316.67201221662
930	3316.67218069599
965	3317.64791824662
58	3318.2532059817
930	3318.2537637389
962	3321.23462867467
87	3329.76049988031
930	3329.7614552442
963	3340.57261586039
29	3343.59865361035
930	3343.598718631
961	3344.77554811365
29	3351.98209678337
930	3351.98211141283
961	3354.60832170826
846	3355.79747825272
875	3355.79783454909
990	3370.04349042613
145	3373.93098552173
930	3373.93135165253
965	3378.73990168575
174	3382.22350912407
930	3382.22541766093
966	3385.05920534399
29	3397.55117531837
930	3397.55598662783
961	3407.1873737308
58	3423.58281898483
930	3423.58318744469
962	3430.56924790544
1	3432.14936484775
872	3432.15030941723
174	3437.51431017624
930	3437.51595029513
966	3448.93596248331
1080	3457.16092001935
961	3469.04953274365
149	3541.74695293839
874	3541.74881059322
966	3546.28721628529
0	3600
92	3608.14657263866
906	3608.14809073131
964	3626.47738366402
92	3632.27642889809
906	3632.2766723365
964	3633.45206618379
92	3644.25918251829
906	3644.25965235082
964	3645.29386926151
180	3680.68867678401
876	3680.6894230199
966	3685.84997284708
151	3693.85144254036
877	3693.85218482593
966	3723.41759289446
63	3730.63913778803
906	3730.63927216234
0	3732.57897916049
963	3732.64805583561
34	3735.82251820927
906	3735.82266597119
962	3736.45502039676
180	3761.82506198827
876	3761.82578805395
87	3780.32057146623
930	3780.32176942215
963	3787.01364388529
87	3797.69635754109
930	3797.69799253888
963	3799.9946900819
967	3810.86738351942
87	3828.6952061827
930	3828.69550338913
963	3836.85323946911
87	3840.2977875403
930	3840.30014302164
150	3841.19970532771
935	3841.20075466404
963	3847.16908230741
203	3849.84474804652
930	3849.84510686141
967	3862.65793886483
966	3863.75242500975
180	3872.15547743096
906	3872.15670733213
967	3887.77429337704
63	3891.17079484284
906	3891.17090626535
963	3891.44970432487
5	3893.75996417475
876	3893.76014876865
203	3903.89689471502
930	3903.89840712907
967	3918.11364932547
116	3946.95903073798
930	3946.95958862932
964	3947.60736593124
961	3959.06386757033
34	3962.82127965174
876	3962.8216175817
62	3999.33440258855
875	3999.33503479062
965	4002.20152589442
116	4031.83048275334
930	4031.83141714871
964	4040.86343881978
116	4043.67899875991
930	4043.67947752383
964	4059.87147707641
29	4067.46957835165
930	4067.47097987083
961	4068.90115738312
116	4075.88724835072
930	4075.89037631157
964	4076.6091910445
116	4081.25701690454
930	4081.25711194295
964	4083.706793299
966	4113.53740840473
145	4118.38093892978
930	4118.38307996003
965	4133.26027728809
121	4136.67838015348
876	4136.67850939547
116	4203.56612409055
930	4203.56633795666
964	4205.59227222623
966	4220.05651307902
63	4233.93214302669
876	4233.93401030029
1	4257.75936753169
872	4257.76299174488
962	4288.92080097317
29	4363.80832726333
930	4363.80865295885
961	4369.14684839186
3	4376.96092015404
874	4376.96234856914
963	4377.45463619807
961	4378.73009788223
63	4384.02837972775
876	4384.02868677294
963	4413.38375488893
63	4415.56938645905
906	4415.56971525794
963	4416.79163985196
89	4419.97514569902
872	4419.97538081074
1080	4424.72771342768
962	4431.41433839235
34	4437.43611587193
876	4437.43620701591
962	4438.0045364071
63	4439.21796135389
906	4439.22041310309
963	4441.94741151776
91	4445.09430123484
875	4445.09480796512
63	4453.62248173979
876	4453.62310646912
964	4491.86907619653
0	4500
0	4548.13659378457
963	4552.54466973924
32	4692.18194771922
874	4692.18194905777
174	4709.78834002984
930	4709.78903458141
966	4714.38410493207
87	4719.96887833879
930	4719.96897963786
963	4728.77152102552
964	4730.53209938054
174	4733.99934885403
930	4734.00005492158
966	4742.98832065457
32	4747.97933309218
934	4747.9812131854
63	4749.14161764092
906	4749.14243422335
964	4749.95395828449
963	4751.03927795631
63	4754.50682074727
906	4754.50803068944
963	4755.1998522239
63	4755.29018623036
906	4755.29041540051
963	4757.07174470826
63	4757.2658678501
936	4757.26623299911
963	4757.85005508823
63	4763.11099311239
906	4763.11114831068
963	4765.11237520714
180	4765.46862758171
906	4765.46885827736
967	4769.29185620752
63	4772.67398955207
906	4772.673996783
963	4773.95757615172
63	4776.26431640124
876	4776.26539819955
30	4783.64673078253
871	4783.64790840899
961	4805.46010507779
58	4805.73332579902
930	4805.73449574683
962	4809.46440008371
203	4813.15059572877
930	4813.15119926557
967	4817.81591509036
203	4827.17327069115
930	4827.17395816051
967	4831.57381125832
1080	4845.00914181662
963	4886.08069323907
176	4901.86733797245
872	4901.86814472641
962	4921.17950508851
63	4962.24429893698
906	4962.24430223398
963	4962.47489721398
63	4969.03894161233
876	4969.03911870204
963	5004.58767741282
63	5005.38017034432
906	5005.38036990588
963	5007.81181396682
63	5012.28662596519
876	5012.28683514059
966	5109.46921605471
121	5114.67198731858
906	5114.67257680861
965	5133.55121526262
34	5135.15846507136
906	5135.15871894742
962	5135.74511615205
63	5138.81596230907
906	5138.81641863012
178	5138.89270458687
934	5138.89561041371
963	5142.22806836648
967	5143.06480379204
32	5148.96146757027
934	5148.96193813366
148	5150.42858649648
873	5150.42934718023
962	5161.94797169714
0	5169.433
88	5300.02988452498
871	5300.030015562
0	5400
0	5453.38102031787
963	5491.55956576247
121	5498.13870202599
936	5498.13897756067
966	5566.57906860612
961	5574.13595503514
59	5592.48748807417
871	5592.48817127352
847	5615.07238740079
906	5615.07335886492
961	5618.60731422234
30	5624.31720577613
931	5624.3172392965
962	5665.80506488751
990	5683.49884902558
63	5687.37850305285
906	5687.37896041317
963	5699.27784123622
63	5703.92872391465
876	5703.92889928507
32	5733.8938279051
934	5733.89436205831
962	5786.51024249273
88	5790.8603254548
871	5790.86116576514
963	5791.38729367646
148	5796.66594290371
873	5796.66666374913
963	5861.75721791843
63	5864.32710767739
906	5864.32754100608
963	5864.7541690447
63	5866.30353889598
906	5866.30432289799
1080	5875.49262561327
963	5876.31888916492
180	5878.00085691718
876	5878.00094219562
62	5969.75043887168
875	5969.751088135
966	5972.86747791154
34	5984.33339953215
876	5984.33465403907
964	6098.06331505012
966	6149.09669407436
180	6186.41440493424
876	6186.41446259693
963	6228.59994296109
89	6251.94921318805
872	6251.95183623445
0	6264.56491844082
0	6300
1080	6394.62197293521
966	6483.33314685261
63	6502.25994798881
906	6502.26001128527
963	6532.35349445594
63	6533.41222367099
906	6533.41280600476
963	6537.73469692573
180	6538.54965136144
876	6538.54988684077
962	6604.99972751089
32	6706.29475724989
874	6706.29698161048
1055	6770.47464431087
962	6787.7547474067
0	7125
