## Supplemental_reproducible_code for "Fighting isn’t sexy in lekking Greater Sage-grouse (*Centrocercus urophasianus*)": full_event_list_day2

Events	Time	Females	Date
fem.enter	0	2	2014-03-19
7.attack.4	52.4689016941991	2	2014-03-19
4.initSF	52.4692166650693	2	2014-03-19
7.disengage	69.6871253589707	2	2014-03-19
1.attack.4	193.438629583547	2	2014-03-19
4.initFO	193.438900346015	2	2014-03-19
4.disengage	356.22377574474	2	2014-03-19
4.attack.2	425.421456777086	2	2014-03-19
2.initFO	425.424220468676	2	2014-03-19
2.disengage	513.569306251734	2	2014-03-19
2.attack.1	539.731580654695	2	2014-03-19
1.initFO	539.732503116628	2	2014-03-19
1.disengage	546.033201319523	2	2014-03-19
3.cop.start	640.448468175998	2	2014-03-19
3.cop.end	645.637501900877	2	2014-03-19
7.attack.4	760.25226674736	2	2014-03-19
4.initFO	760.252345245064	2	2014-03-19
clock.time	900	2	2014-03-19
7.disengage	941.456466044098	2	2014-03-19
30.arrive	1061.59	2	2014-03-19
4.attack.30	1109.46670342246	2	2014-03-19
30.initCH	1109.46808579792	2	2014-03-19
4.disengage	1112.29124770415	2	2014-03-19
4.attack.30	1114.50019935783	2	2014-03-19
30.initCH	1114.50048433413	2	2014-03-19
4.disengage	1117.79748228577	2	2014-03-19
3.attack.5	1140.07952191765	2	2014-03-19
5.initFO	1140.08105737036	2	2014-03-19
3.disengage	1197.93464702943	2	2014-03-19
3.attack.5	1386.33754926046	2	2014-03-19
5.initFO	1386.34043353075	2	2014-03-19
5.disengage	1434.4810248772	2	2014-03-19
4.attack.30	1526.19242043865	2	2014-03-19
30.initCH	1526.19300682467	2	2014-03-19
4.disengage	1531.50541356277	2	2014-03-19
30.depart	1559.94688791782	2	2014-03-19
30.arrive	1580.77742240589	2	2014-03-19
4.attack.30	1637.23954659329	2	2014-03-19
30.initCH	1637.23979486783	2	2014-03-19
4.disengage	1642.15856695505	2	2014-03-19
30.depart	1646.82867668025	2	2014-03-19
30.arrive	1748.68951608247	2	2014-03-19
clock.time	1800	2	2014-03-19
4.attack.7	2188.84288139112	2	2014-03-19
7.initFO	2188.84333098295	2	2014-03-19
6.arrive	2219.6	2	2014-03-19
7.disengage	2222.85684286324	2	2014-03-19
1.attack.2	2251.43223086037	2	2014-03-19
2.initFO	2251.43227799068	2	2014-03-19
1.disengage	2253.17174974202	2	2014-03-19
5.attack.6	2275.9650159901	2	2014-03-19
6.initCH	2275.9650281717	2	2014-03-19
4.attack.1	2280.87450323598	2	2014-03-19
1.initFO	2280.87516045668	2	2014-03-19
5.disengage	2289.39268429607	2	2014-03-19
1.disengage	2294.98231419807	2	2014-03-19
2.attack.6	2299.68731572681	2	2014-03-19
6.initFO	2299.68740759433	2	2014-03-19
2.disengage	2301.76507826737	2	2014-03-19
2.attack.4	2319.9243672759	2	2014-03-19
4.initFO	2319.92673843256	2	2014-03-19
4.disengage	2347.59142400523	2	2014-03-19
6.attack.30	2356.19327354275	2	2014-03-19
30.initCH	2356.19565945718	2	2014-03-19
6.disengage	2358.44721280277	2	2014-03-19
4.attack.30	2364.13450344346	2	2014-03-19
30.initCH	2364.13500826992	2	2014-03-19
4.disengage	2364.21185686807	2	2014-03-19
4.attack.30	2368.10740143954	2	2014-03-19
30.initCH	2368.10796818265	2	2014-03-19
4.disengage	2369.64580538096	2	2014-03-19
2.attack.30	2371.41998636928	2	2014-03-19
30.initCH	2371.42416636456	2	2014-03-19
2.disengage	2372.29706267377	2	2014-03-19
1.attack.30	2376.64923337787	2	2014-03-19
30.initCH	2376.65004067881	2	2014-03-19
1.disengage	2386.05908180452	2	2014-03-19
6.attack.5	2387.59107462173	2	2014-03-19
5.initSF	2387.59166320957	2	2014-03-19
5.disengage	2389.66516162756	2	2014-03-19
6.attack.4	2390.71772673246	2	2014-03-19
4.initFO	2390.71867038	2	2014-03-19
6.disengage	2402.9720679503	2	2014-03-19
5.attack.30	2486.29713919335	2	2014-03-19
30.initCH	2486.29734497838	2	2014-03-19
5.disengage	2499.64035833096	2	2014-03-19
2.attack.30	2530.44869276908	2	2014-03-19
30.initCH	2530.44996463498	2	2014-03-19
2.disengage	2533.38152611274	2	2014-03-19
5.attack.6	2597.75698548457	2	2014-03-19
6.initFO	2597.75928535825	2	2014-03-19
4.attack.30	2613.14760265619	2	2014-03-19
30.initCH	2613.14805403113	2	2014-03-19
4.disengage	2618.12187399247	2	2014-03-19
4.attack.30	2663.48390867321	2	2014-03-19
30.initCH	2663.48406929073	2	2014-03-19
4.disengage	2666.35785080503	2	2014-03-19
clock.time	2700	2	2014-03-19
6.disengage	2716.33510822422	2	2014-03-19
5.attack.30	2750.32519728986	2	2014-03-19
30.initCH	2750.32592983717	2	2014-03-19
5.disengage	2752.77752451903	2	2014-03-19
6.attack.5	2776.05920531553	2	2014-03-19
5.initSF	2776.05948952495	2	2014-03-19
1.attack.2	2778.89616222833	2	2014-03-19
2.initSF	2778.89914276499	2	2014-03-19
1.disengage	2778.92056055863	2	2014-03-19
6.disengage	2779.00974847343	2	2014-03-19
2.attack.6	2779.1881794163	2	2014-03-19
6.initCH	2779.18850532433	2	2014-03-19
2.disengage	2781.02624766319	2	2014-03-19
2.attack.30	2781.71888790398	2	2014-03-19
30.initCH	2781.71920207974	2	2014-03-19
2.disengage	2783.10079683867	2	2014-03-19
1.attack.30	2793.57398363444	2	2014-03-19
30.initCH	2793.57423460009	2	2014-03-19
1.disengage	2796.41887908329	2	2014-03-19
30.depart	2806.07271164119	2	2014-03-19
4.attack.6	2834.13889440878	2	2014-03-19
6.initCH	2834.14110235601	2	2014-03-19
4.disengage	2853.68371869016	2	2014-03-19
3.attack.6	2860.4634513158	2	2014-03-19
6.initFO	2860.46402252416	2	2014-03-19
3.disengage	2895.62091165919	2	2014-03-19
30.arrive	2917.11761096333	2	2014-03-19
30.attack.5	3030.84427897049	2	2014-03-19
5.initFO	3030.84444096379	2	2014-03-19
2.attack.6	3040.92329154006	2	2014-03-19
6.initCH	3040.92371401005	2	2014-03-19
2.disengage	3042.22474057357	2	2014-03-19
3.attack.6	3043.12643524854	2	2014-03-19
6.initCH	3043.12655661941	2	2014-03-19
3.disengage	3045.5760488733	2	2014-03-19
2.attack.6	3053.6006546402	2	2014-03-19
6.initFO	3053.60071410858	2	2014-03-19
2.disengage	3065.5887985786	2	2014-03-19
30.disengage	3065.687821872	2	2014-03-19
6.attack.3	3069.00030815418	2	2014-03-19
3.initFO	3069.00221147476	2	2014-03-19
1.attack.2	3079.97735833824	2	2014-03-19
2.initFO	3079.97761455264	2	2014-03-19
1.disengage	3104.96528392263	2	2014-03-19
3.disengage	3143.40318278329	2	2014-03-19
1.attack.2	3150.89320152841	2	2014-03-19
2.initFO	3150.89344138438	2	2014-03-19
2.disengage	3212.70823345221	2	2014-03-19
3.attack.4	3223.76256627952	2	2014-03-19
4.initSF	3223.76492107966	2	2014-03-19
4.disengage	3230.82049496996	2	2014-03-19
4.attack.2	3285.20924390134	2	2014-03-19
2.initFO	3285.21005493263	2	2014-03-19
2.disengage	3296.65768311452	2	2014-03-19
5.attack.30	3316.67201221662	2	2014-03-19
30.initCH	3316.67218069599	2	2014-03-19
5.disengage	3317.64791824662	2	2014-03-19
2.attack.30	3318.2532059817	2	2014-03-19
30.initCH	3318.2537637389	2	2014-03-19
2.disengage	3321.23462867467	2	2014-03-19
3.attack.30	3329.76049988031	2	2014-03-19
30.initCH	3329.7614552442	2	2014-03-19
3.disengage	3340.57261586039	2	2014-03-19
1.attack.30	3343.59865361035	2	2014-03-19
30.initCH	3343.598718631	2	2014-03-19
1.disengage	3344.77554811365	2	2014-03-19
1.attack.30	3351.98209678337	2	2014-03-19
30.initCH	3351.98211141283	2	2014-03-19
1.disengage	3354.60832170826	2	2014-03-19
30.attack.5	3355.79747825272	2	2014-03-19
5.initFO	3355.79783454909	2	2014-03-19
30.disengage	3370.04349042613	2	2014-03-19
5.attack.30	3373.93098552173	2	2014-03-19
30.initCH	3373.93135165253	2	2014-03-19
5.disengage	3378.73990168575	2	2014-03-19
6.attack.30	3382.22350912407	2	2014-03-19
30.initCH	3382.22541766093	2	2014-03-19
6.disengage	3385.05920534399	2	2014-03-19
1.attack.30	3397.55117531837	2	2014-03-19
30.initCH	3397.55598662783	2	2014-03-19
1.disengage	3407.1873737308	2	2014-03-19
2.attack.30	3423.58281898483	2	2014-03-19
30.initCH	3423.58318744469	2	2014-03-19
2.disengage	3430.56924790544	2	2014-03-19
1.attack.2	3432.14936484775	2	2014-03-19
2.initFO	3432.15030941723	2	2014-03-19
6.attack.30	3437.51431017624	2	2014-03-19
30.initCH	3437.51595029513	2	2014-03-19
6.disengage	3448.93596248331	2	2014-03-19
30.depart	3457.16092001935	2	2014-03-19
1.disengage	3469.04953274365	2	2014-03-19
6.attack.4	3541.74695293839	2	2014-03-19
4.initFO	3541.74881059322	2	2014-03-19
6.disengage	3546.28721628529	2	2014-03-19
clock.time	3600	2	2014-03-19
4.attack.6	3608.14657263866	2	2014-03-19
6.initCH	3608.14809073131	2	2014-03-19
4.disengage	3626.47738366402	2	2014-03-19
4.attack.6	3632.27642889809	2	2014-03-19
6.initCH	3632.2766723365	2	2014-03-19
4.disengage	3633.45206618379	2	2014-03-19
4.attack.6	3644.25918251829	2	2014-03-19
6.initCH	3644.25965235082	2	2014-03-19
4.disengage	3645.29386926151	2	2014-03-19
7.attack.6	3680.68867678401	2	2014-03-19
6.initFO	3680.6894230199	2	2014-03-19
6.disengage	3685.84997284708	2	2014-03-19
6.attack.7	3693.85144254036	2	2014-03-19
7.initFO	3693.85218482593	2	2014-03-19
6.disengage	3723.41759289446	2	2014-03-19
3.attack.6	3730.63913778803	2	2014-03-19
6.initCH	3730.63927216234	2	2014-03-19
30.arrive	3732.57897916049	2	2014-03-19
3.disengage	3732.64805583561	2	2014-03-19
2.attack.6	3735.82251820927	2	2014-03-19
6.initCH	3735.82266597119	2	2014-03-19
2.disengage	3736.45502039676	2	2014-03-19
7.attack.6	3761.82506198827	2	2014-03-19
6.initFO	3761.82578805395	2	2014-03-19
3.attack.30	3780.32057146623	2	2014-03-19
30.initCH	3780.32176942215	2	2014-03-19
3.disengage	3787.01364388529	2	2014-03-19
3.attack.30	3797.69635754109	2	2014-03-19
30.initCH	3797.69799253888	2	2014-03-19
3.disengage	3799.9946900819	2	2014-03-19
7.disengage	3810.86738351942	2	2014-03-19
3.attack.30	3828.6952061827	2	2014-03-19
30.initCH	3828.69550338913	2	2014-03-19
3.disengage	3836.85323946911	2	2014-03-19
3.attack.30	3840.2977875403	2	2014-03-19
30.initCH	3840.30014302164	2	2014-03-19
6.attack.5	3841.19970532771	2	2014-03-19
5.initSF	3841.20075466404	2	2014-03-19
3.disengage	3847.16908230741	2	2014-03-19
7.attack.30	3849.84474804652	2	2014-03-19
30.initCH	3849.84510686141	2	2014-03-19
7.disengage	3862.65793886483	2	2014-03-19
6.disengage	3863.75242500975	2	2014-03-19
7.attack.6	3872.15547743096	2	2014-03-19
6.initCH	3872.15670733213	2	2014-03-19
7.disengage	3887.77429337704	2	2014-03-19
3.attack.6	3891.17079484284	2	2014-03-19
6.initCH	3891.17090626535	2	2014-03-19
3.disengage	3891.44970432487	2	2014-03-19
1.attack.6	3893.75996417475	2	2014-03-19
6.initFO	3893.76014876865	2	2014-03-19
7.attack.30	3903.89689471502	2	2014-03-19
30.initCH	3903.89840712907	2	2014-03-19
7.disengage	3918.11364932547	2	2014-03-19
4.attack.30	3946.95903073798	2	2014-03-19
30.initCH	3946.95958862932	2	2014-03-19
4.disengage	3947.60736593124	2	2014-03-19
1.disengage	3959.06386757033	2	2014-03-19
2.attack.6	3962.82127965174	2	2014-03-19
6.initFO	3962.8216175817	2	2014-03-19
3.attack.5	3999.33440258855	2	2014-03-19
5.initFO	3999.33503479062	2	2014-03-19
5.disengage	4002.20152589442	2	2014-03-19
4.attack.30	4031.83048275334	2	2014-03-19
30.initCH	4031.83141714871	2	2014-03-19
4.disengage	4040.86343881978	2	2014-03-19
4.attack.30	4043.67899875991	2	2014-03-19
30.initCH	4043.67947752383	2	2014-03-19
4.disengage	4059.87147707641	2	2014-03-19
1.attack.30	4067.46957835165	2	2014-03-19
30.initCH	4067.47097987083	2	2014-03-19
1.disengage	4068.90115738312	2	2014-03-19
4.attack.30	4075.88724835072	2	2014-03-19
30.initCH	4075.89037631157	2	2014-03-19
4.disengage	4076.6091910445	2	2014-03-19
4.attack.30	4081.25701690454	2	2014-03-19
30.initCH	4081.25711194295	2	2014-03-19
4.disengage	4083.706793299	2	2014-03-19
6.disengage	4113.53740840473	2	2014-03-19
5.attack.30	4118.38093892978	2	2014-03-19
30.initCH	4118.38307996003	2	2014-03-19
5.disengage	4133.26027728809	2	2014-03-19
5.attack.6	4136.67838015348	2	2014-03-19
6.initFO	4136.67850939547	2	2014-03-19
4.attack.30	4203.56612409055	2	2014-03-19
30.initCH	4203.56633795666	2	2014-03-19
4.disengage	4205.59227222623	2	2014-03-19
6.disengage	4220.05651307902	2	2014-03-19
3.attack.6	4233.93214302669	2	2014-03-19
6.initFO	4233.93401030029	2	2014-03-19
1.attack.2	4257.75936753169	2	2014-03-19
2.initFO	4257.76299174488	2	2014-03-19
2.disengage	4288.92080097317	2	2014-03-19
1.attack.30	4363.80832726333	2	2014-03-19
30.initCH	4363.80865295885	2	2014-03-19
1.disengage	4369.14684839186	2	2014-03-19
1.attack.4	4376.96092015404	2	2014-03-19
4.initFO	4376.96234856914	2	2014-03-19
3.disengage	4377.45463619807	2	2014-03-19
1.disengage	4378.73009788223	2	2014-03-19
3.attack.6	4384.02837972775	2	2014-03-19
6.initFO	4384.02868677294	2	2014-03-19
3.disengage	4413.38375488893	2	2014-03-19
3.attack.6	4415.56938645905	2	2014-03-19
6.initCH	4415.56971525794	2	2014-03-19
3.disengage	4416.79163985196	2	2014-03-19
4.attack.2	4419.97514569902	2	2014-03-19
2.initFO	4419.97538081074	2	2014-03-19
30.depart	4424.72771342768	2	2014-03-19
2.disengage	4431.41433839235	2	2014-03-19
2.attack.6	4437.43611587193	2	2014-03-19
6.initFO	4437.43620701591	2	2014-03-19
2.disengage	4438.0045364071	2	2014-03-19
3.attack.6	4439.21796135389	2	2014-03-19
6.initCH	4439.22041310309	2	2014-03-19
3.disengage	4441.94741151776	2	2014-03-19
4.attack.5	4445.09430123484	2	2014-03-19
5.initFO	4445.09480796512	2	2014-03-19
3.attack.6	4453.62248173979	2	2014-03-19
6.initFO	4453.62310646912	2	2014-03-19
4.disengage	4491.86907619653	2	2014-03-19
clock.time	4500	2	2014-03-19
30.arrive	4548.13659378457	2	2014-03-19
3.disengage	4552.54466973924	2	2014-03-19
2.attack.4	4692.18194771922	2	2014-03-19
4.initFO	4692.18194905777	2	2014-03-19
6.attack.30	4709.78834002984	2	2014-03-19
30.initCH	4709.78903458141	2	2014-03-19
6.disengage	4714.38410493207	2	2014-03-19
3.attack.30	4719.96887833879	2	2014-03-19
30.initCH	4719.96897963786	2	2014-03-19
3.disengage	4728.77152102552	2	2014-03-19
4.disengage	4730.53209938054	2	2014-03-19
6.attack.30	4733.99934885403	2	2014-03-19
30.initCH	4734.00005492158	2	2014-03-19
6.disengage	4742.98832065457	2	2014-03-19
2.attack.4	4747.97933309218	2	2014-03-19
4.initSF	4747.9812131854	2	2014-03-19
3.attack.6	4749.14161764092	2	2014-03-19
6.initCH	4749.14243422335	2	2014-03-19
4.disengage	4749.95395828449	2	2014-03-19
3.disengage	4751.03927795631	2	2014-03-19
3.attack.6	4754.50682074727	2	2014-03-19
6.initCH	4754.50803068944	2	2014-03-19
3.disengage	4755.1998522239	2	2014-03-19
3.attack.6	4755.29018623036	2	2014-03-19
6.initCH	4755.29041540051	2	2014-03-19
3.disengage	4757.07174470826	2	2014-03-19
3.attack.6	4757.2658678501	2	2014-03-19
6.initSF	4757.26623299911	2	2014-03-19
3.disengage	4757.85005508823	2	2014-03-19
3.attack.6	4763.11099311239	2	2014-03-19
6.initCH	4763.11114831068	2	2014-03-19
3.disengage	4765.11237520714	2	2014-03-19
7.attack.6	4765.46862758171	2	2014-03-19
6.initCH	4765.46885827736	2	2014-03-19
7.disengage	4769.29185620752	2	2014-03-19
3.attack.6	4772.67398955207	2	2014-03-19
6.initCH	4772.673996783	2	2014-03-19
3.disengage	4773.95757615172	2	2014-03-19
3.attack.6	4776.26431640124	2	2014-03-19
6.initFO	4776.26539819955	2	2014-03-19
2.attack.1	4783.64673078253	2	2014-03-19
1.initFO	4783.64790840899	2	2014-03-19
1.disengage	4805.46010507779	2	2014-03-19
2.attack.30	4805.73332579902	2	2014-03-19
30.initCH	4805.73449574683	2	2014-03-19
2.disengage	4809.46440008371	2	2014-03-19
7.attack.30	4813.15059572877	2	2014-03-19
30.initCH	4813.15119926557	2	2014-03-19
7.disengage	4817.81591509036	2	2014-03-19
7.attack.30	4827.17327069115	2	2014-03-19
30.initCH	4827.17395816051	2	2014-03-19
7.disengage	4831.57381125832	2	2014-03-19
30.depart	4845.00914181662	2	2014-03-19
3.disengage	4886.08069323907	2	2014-03-19
7.attack.2	4901.86733797245	2	2014-03-19
2.initFO	4901.86814472641	2	2014-03-19
2.disengage	4921.17950508851	2	2014-03-19
3.attack.6	4962.24429893698	2	2014-03-19
6.initCH	4962.24430223398	2	2014-03-19
3.disengage	4962.47489721398	2	2014-03-19
3.attack.6	4969.03894161233	2	2014-03-19
6.initFO	4969.03911870204	2	2014-03-19
3.disengage	5004.58767741282	2	2014-03-19
3.attack.6	5005.38017034432	2	2014-03-19
6.initCH	5005.38036990588	2	2014-03-19
3.disengage	5007.81181396682	2	2014-03-19
3.attack.6	5012.28662596519	2	2014-03-19
6.initFO	5012.28683514059	2	2014-03-19
6.disengage	5109.46921605471	2	2014-03-19
5.attack.6	5114.67198731858	2	2014-03-19
6.initCH	5114.67257680861	2	2014-03-19
5.disengage	5133.55121526262	2	2014-03-19
2.attack.6	5135.15846507136	2	2014-03-19
6.initCH	5135.15871894742	2	2014-03-19
2.disengage	5135.74511615205	2	2014-03-19
3.attack.6	5138.81596230907	2	2014-03-19
6.initCH	5138.81641863012	2	2014-03-19
7.attack.4	5138.89270458687	2	2014-03-19
4.initSF	5138.89561041371	2	2014-03-19
3.disengage	5142.22806836648	2	2014-03-19
7.disengage	5143.06480379204	2	2014-03-19
2.attack.4	5148.96146757027	2	2014-03-19
4.initSF	5148.96193813366	2	2014-03-19
6.attack.3	5150.42858649648	2	2014-03-19
3.initFO	5150.42934718023	2	2014-03-19
2.disengage	5161.94797169714	2	2014-03-19
fem.exit	5169.433	1	2014-03-19
4.attack.1	5300.02988452498	1	2014-03-19
1.initFO	5300.030015562	1	2014-03-19
clock.time	5400	1	2014-03-19
30.arrive	5453.38102031787	1	2014-03-19
3.disengage	5491.55956576247	1	2014-03-19
5.attack.6	5498.13870202599	1	2014-03-19
6.initSF	5498.13897756067	1	2014-03-19
6.disengage	5566.57906860612	1	2014-03-19
1.disengage	5574.13595503514	1	2014-03-19
3.attack.1	5592.48748807417	1	2014-03-19
1.initFO	5592.48817127352	1	2014-03-19
30.attack.6	5615.07238740079	1	2014-03-19
6.initCH	5615.07335886492	1	2014-03-19
1.disengage	5618.60731422234	1	2014-03-19
2.attack.1	5624.31720577613	1	2014-03-19
1.initSF	5624.3172392965	1	2014-03-19
2.disengage	5665.80506488751	1	2014-03-19
30.disengage	5683.49884902558	1	2014-03-19
3.attack.6	5687.37850305285	1	2014-03-19
6.initCH	5687.37896041317	1	2014-03-19
3.disengage	5699.27784123622	1	2014-03-19
3.attack.6	5703.92872391465	1	2014-03-19
6.initFO	5703.92889928507	1	2014-03-19
2.attack.4	5733.8938279051	1	2014-03-19
4.initSF	5733.89436205831	1	2014-03-19
2.disengage	5786.51024249273	1	2014-03-19
4.attack.1	5790.8603254548	1	2014-03-19
1.initFO	5790.86116576514	1	2014-03-19
3.disengage	5791.38729367646	1	2014-03-19
6.attack.3	5796.66594290371	1	2014-03-19
3.initFO	5796.66666374913	1	2014-03-19
3.disengage	5861.75721791843	1	2014-03-19
3.attack.6	5864.32710767739	1	2014-03-19
6.initCH	5864.32754100608	1	2014-03-19
3.disengage	5864.7541690447	1	2014-03-19
3.attack.6	5866.30353889598	1	2014-03-19
6.initCH	5866.30432289799	1	2014-03-19
30.depart	5875.49262561327	1	2014-03-19
3.disengage	5876.31888916492	1	2014-03-19
7.attack.6	5878.00085691718	1	2014-03-19
6.initFO	5878.00094219562	1	2014-03-19
3.attack.5	5969.75043887168	1	2014-03-19
5.initFO	5969.751088135	1	2014-03-19
6.disengage	5972.86747791154	1	2014-03-19
2.attack.6	5984.33339953215	1	2014-03-19
6.initFO	5984.33465403907	1	2014-03-19
4.disengage	6098.06331505012	1	2014-03-19
6.disengage	6149.09669407436	1	2014-03-19
7.attack.6	6186.41440493424	1	2014-03-19
6.initFO	6186.41446259693	1	2014-03-19
3.disengage	6228.59994296109	1	2014-03-19
4.attack.2	6251.94921318805	1	2014-03-19
2.initFO	6251.95183623445	1	2014-03-19
30.arrive	6264.56491844082	1	2014-03-19
clock.time	6300	1	2014-03-19
30.depart	6394.62197293521	1	2014-03-19
6.disengage	6483.33314685261	1	2014-03-19
3.attack.6	6502.25994798881	1	2014-03-19
6.initCH	6502.26001128527	1	2014-03-19
3.disengage	6532.35349445594	1	2014-03-19
3.attack.6	6533.41222367099	1	2014-03-19
6.initCH	6533.41280600476	1	2014-03-19
3.disengage	6537.73469692573	1	2014-03-19
7.attack.6	6538.54965136144	1	2014-03-19
6.initFO	6538.54988684077	1	2014-03-19
2.disengage	6604.99972751089	1	2014-03-19
2.attack.4	6706.29475724989	1	2014-03-19
4.initFO	6706.29698161048	1	2014-03-19
5.depart	6770.47464431087	1	2014-03-19
2.disengage	6787.7547474067	1	2014-03-19
end.obs	7125	1	2014-03-19
