## Supplemental_reproducible_code for "Fighting isn’t sexy in lekking Greater Sage-grouse (*Centrocercus urophasianus*)": pres_exact_day_2

Events	Time	Date	Bird_ID	Type
1.arrive	0	2014-03-19	1	arrive
2.arrive	0	2014-03-19	2	arrive
3.arrive	0	2014-03-19	3	arrive
4.arrive	0	2014-03-19	4	arrive
5.arrive	0	2014-03-19	5	arrive
7.arrive	0	2014-03-19	7	arrive
30.arrive	1061.59	2014-03-19	30	arrive
30.depart	1559.94688791782	2014-03-19	30	depart
30.arrive	1580.77742240589	2014-03-19	30	arrive
30.depart	1646.82867668025	2014-03-19	30	depart
30.arrive	1748.68951608247	2014-03-19	30	arrive
6.arrive	2219.6	2014-03-19	6	arrive
30.depart	2806.07271164119	2014-03-19	30	depart
30.arrive	2917.11761096333	2014-03-19	30	arrive
30.depart	3457.16092001935	2014-03-19	30	depart
30.arrive	3732.57897916049	2014-03-19	30	arrive
30.depart	4424.72771342768	2014-03-19	30	depart
30.arrive	4548.13659378457	2014-03-19	30	arrive
30.depart	4845.00914181662	2014-03-19	30	depart
30.arrive	5453.38102031787	2014-03-19	30	arrive
30.depart	5875.49262561327	2014-03-19	30	depart
30.arrive	6264.56491844082	2014-03-19	30	arrive
30.depart	6394.62197293521	2014-03-19	30	depart
5.depart	6770.47464431087	2014-03-19	5	depart
