## Supplemental_reproducible_code for "Fighting isn’t sexy in lekking Greater Sage-grouse (*Centrocercus urophasianus*)": evlist_day2

Events	Time
0	0
177	194.074762123037
933	194.075015378146
967	217.527628305963
61	248.497860858752
874	248.498400528383
963	249.347487738133
61	305.50016936303
874	305.50045190156
964	393.31675723621
177	506.22825751668
873	506.229767368877
967	523.351714198345
177	551.631843008487
873	551.634147250342
89	608.386111604497
932	608.388318892817
964	612.712529260621
88	629.970773712732
871	629.971377887298
967	676.373358082305
961	739.677298414555
3	775.724582693596
874	775.725345550091
0	900
993	949.771382590262
961	951.371580298298
1023	954.254150079236
89	999.762729886018
872	999.763485571376
0	1061.59
964	1101.78643611114
93	1102.0615014559
937	1102.06392213056
964	1103.14680215483
58	1123.28475226884
930	1123.28505012286
962	1128.63029676448
116	1129.81929624938
930	1129.82120139095
964	1134.80101144094
87	1149.54224926245
930	1149.54228226556
963	1152.23113403109
87	1165.86508656719
930	1165.8653815962
963	1177.79635828163
58	1198.17370136321
930	1198.17409586594
962	1204.67300497822
203	1233.162020765
960	1233.16265347835
967	1245.90409568093
3	1319.91661168072
874	1319.9167440601
961	1408.35750717484
116	1438.07103926966
930	1438.07165766955
964	1441.4610954875
88	1452.05859782807
871	1452.06335994175
961	1453.36566868264
29	1619.47981878708
930	1619.48045943709
961	1619.69783182983
1080	1623.78997734201
178	1673.79198679342
874	1673.79419715144
967	1724.43473306489
89	1797.98354645068
872	1797.98489949619
0	1800
964	1800.26828632544
3	1870.48184777323
874	1870.48189315745
961	1880.59458383073
62	2130.12458840042
875	2130.12589644494
0	2219.6
963	2287.87828854322
63	2301.86601588953
876	2301.86644826073
3	2359.90344872031
934	2359.90412531034
964	2371.37215304126
89	2385.10807100413
932	2385.10859676841
964	2385.68874937209
963	2446.66877629413
63	2458.79479501739
876	2458.79527898144
966	2501.62732831226
59	2510.88159617485
871	2510.88181755778
961	2532.20629456115
63	2543.21557817964
876	2543.21583560335
966	2589.84887630839
63	2600.86519000726
906	2600.86696597864
963	2607.59129455302
63	2609.17332318142
906	2609.17346398132
963	2611.8224034431
5	2626.88688018639
876	2626.88700690229
961	2685.02781139134
0	2700
63	2721.98742325548
876	2721.98824937052
30	2768.70637762103
871	2768.70706071451
966	2792.2049106479
962	2793.67518789814
150	2812.77291642812
875	2812.77474305475
0	2834.35311643727
965	2843.34766310899
63	2858.12195478515
906	2858.12377925774
963	2859.3732943775
3	2863.04901316441
874	2863.04964105078
63	2865.95995641006
876	2865.96004307597
961	2881.8404449968
178	2933.10129749282
874	2933.10137784041
964	2934.08700310701
3	2948.7627812162
874	2948.7640239585
961	2970.33684883622
966	2991.98947319334
89	3003.48667834905
872	3003.48760559883
964	3011.22661771299
58	3070.40818170025
930	3070.40903023104
962	3074.64953881228
63	3094.35130717568
876	3094.35178471515
966	3145.31144346531
63	3147.14928386512
876	3147.15143797357
30	3154.7782995234
871	3154.77917600248
962	3164.89963845226
32	3165.27151651279
874	3165.27159088055
964	3167.4363828656
30	3217.47865821415
871	3217.47957258208
962	3245.339646626
966	3248.3771464909
63	3255.13898506935
876	3255.13993726794
145	3259.8516153103
930	3259.85370343731
965	3262.55723976216
203	3277.92732479736
930	3277.92826390789
967	3282.11245839349
175	3286.4338261585
871	3286.43422407339
963	3291.28331442668
63	3313.79024518988
906	3313.79086913353
963	3316.79624430646
63	3320.13802589345
876	3320.13808640706
967	3385.16178656454
203	3412.46186453531
930	3412.46275857361
967	3420.12989353749
1080	3423.9859391533
963	3426.15244123581
63	3500.0815659416
906	3500.08257902139
963	3506.65726901118
121	3519.46342011638
906	3519.46349512898
965	3522.99547426194
5	3526.47478458575
906	3526.47525526971
961	3528.9216993975
63	3529.36636028974
906	3529.36663044456
963	3533.73294124311
63	3542.89023840044
906	3542.89095411617
963	3549.20055624127
63	3560.23046688473
906	3560.2308234956
963	3560.97291065686
63	3593.28165334634
906	3593.28267946753
963	3595.54407581666
0	3600
63	3611.93850039941
876	3611.93953552648
963	3637.32420761996
63	3644.1580834084
876	3644.15884955157
966	3666.60654054107
63	3671.04037698748
876	3671.04061206707
0	3699.7653699792
58	3738.59562926643
930	3738.59693704615
962	3739.51244668809
58	3741.61683636372
930	3741.61724746853
962	3748.6180682023
176	3762.88674115285
872	3762.88703251454
967	3767.24327420757
29	3788.4959769846
930	3788.49753576533
961	3790.97044759092
29	3792.65734528005
930	3792.65814727838
961	3800.10306721933
145	3825.09111569463
930	3825.09123697483
965	3825.40857384712
3	3829.41225790549
934	3829.41358257574
961	3844.93974040064
203	3858.60559593446
930	3858.60610745524
967	3861.48938551404
203	3869.20506124806
930	3869.20526043682
967	3873.714838233
203	3873.71492916751
930	3873.71547778564
967	3877.4324391248
1080	3886.79033726949
963	4017.54730373937
63	4042.48956783939
876	4042.49102421877
966	4080.79474289431
63	4085.53601941065
936	4085.53605013098
963	4086.90691620434
63	4113.30322535796
876	4113.30357549127
966	4118.03461479054
63	4142.86063278206
876	4142.86222363126
32	4144.00443019332
874	4144.0046389047
963	4161.23859666902
964	4164.74699032112
63	4172.86978599847
876	4172.86993534081
963	4204.48765134184
92	4218.64860880693
906	4218.64912338573
964	4231.95422835861
93	4247.12964170586
877	4247.12992243475
967	4250.83384667645
1051	4270.4842600074
32	4391.74107902202
874	4391.74252011886
964	4457.44345563794
121	4467.81387485832
906	4467.81438927954
965	4472.21071497568
0	4478.74107972866
63	4480.44829348353
906	4480.44837803092
963	4488.88748525608
121	4489.67408631734
936	4489.67411210246
1	4495.48919093127
872	4495.489197922
0	4500
965	4512.46007066575
92	4520.28616591078
876	4520.2878557613
966	4549.46962204233
180	4555.26619318003
906	4555.26645478783
967	4558.51459936968
121	4559.48301239134
906	4559.48323706846
965	4563.77312050218
962	4564.35241645479
63	4567.4448505784
936	4567.44615383423
963	4577.68944789029
63	4586.07961573515
876	4586.0801703618
89	4610.61056343801
872	4610.612342809
964	4641.66178992025
963	4675.08053286927
92	4682.01757997542
906	4682.01802991531
964	4683.05185210553
5	4684.59371674665
906	4684.59472846949
961	4689.27149970166
63	4695.69915620277
906	4695.69980885348
963	4699.48074936302
63	4701.63869589139
876	4701.63917319358
89	4711.45937778376
872	4711.45999256818
962	4733.69509645543
0	4745.52325829912
966	4761.03520436863
5	4768.04943453327
906	4768.04998882584
961	4772.61093493018
63	4778.51262542889
876	4778.51265426327
203	4782.10016457191
930	4782.10026109783
967	4788.83017940375
145	4797.85659976513
900	4797.85663605967
963	4825.93069234466
180	4838.32286554486
906	4838.32368543197
32	4845.11434124978
874	4845.11477755299
967	4848.47025052365
962	4852.30299700739
148	4859.1527123407
873	4859.15275291945
963	4885.41065798622
63	4908.05219068536
876	4908.05229960987
965	4909.29399013129
963	4931.22913416094
63	4946.0971719009
906	4946.0991345221
963	4946.34621735786
1056	4954.93297784992
116	5012.00079522626
930	5012.00138761501
964	5017.2159617569
62	5023.33611956105
875	5023.33669759841
178	5048.95792683279
874	5048.96114582518
965	5093.75698573343
967	5104.54947061422
0	5169.433
29	5181.53632324332
930	5181.53644481699
961	5182.5258533468
1054	5190.49242900673
58	5217.46771936317
930	5217.47005303051
962	5231.99216192314
1080	5233.21133768689
1051	5398.60654036648
0	5400
1057	5658.527140521
0	5852.33150758154
145	5889.30052849109
930	5889.30136480429
1053	5909.409868294
965	5957.03177455064
1080	5975.00517393182
0	6091.29610929075
0	6300
0	6494.9259335394
145	6515.86709996525
930	6515.86755361592
965	6528.65530735578
1080	6542.25860592324
119	7108.7261819867
873	7108.72662015937
0	7125
