## Supplemental_reproducible_code for "Fighting isn’t sexy in lekking Greater Sage-grouse (*Centrocercus urophasianus*)": full_event_list_day2

Events	Time	Females	Date
fem.enter	0	2	2014-03-19
7.attack.3	194.074762123037	2	2014-03-19
3.initSF	194.075015378146	2	2014-03-19
7.disengage	217.527628305963	2	2014-03-19
3.attack.4	248.497860858752	2	2014-03-19
4.initFO	248.498400528383	2	2014-03-19
3.disengage	249.347487738133	2	2014-03-19
3.attack.4	305.50016936303	2	2014-03-19
4.initFO	305.50045190156	2	2014-03-19
4.disengage	393.31675723621	2	2014-03-19
7.attack.3	506.22825751668	2	2014-03-19
3.initFO	506.229767368877	2	2014-03-19
7.disengage	523.351714198345	2	2014-03-19
7.attack.3	551.631843008487	2	2014-03-19
3.initFO	551.634147250342	2	2014-03-19
4.attack.2	608.386111604497	2	2014-03-19
2.initSF	608.388318892817	2	2014-03-19
4.disengage	612.712529260621	2	2014-03-19
4.attack.1	629.970773712732	2	2014-03-19
1.initFO	629.971377887298	2	2014-03-19
7.disengage	676.373358082305	2	2014-03-19
1.disengage	739.677298414555	2	2014-03-19
1.attack.4	775.724582693596	2	2014-03-19
4.initFO	775.725345550091	2	2014-03-19
clock.time	900	2	2014-03-19
3.cop.start	949.771382590262	2	2014-03-19
1.disengage	951.371580298298	2	2014-03-19
3.cop.end	954.254150079236	2	2014-03-19
4.attack.2	999.762729886018	2	2014-03-19
2.initFO	999.763485571376	2	2014-03-19
30.arrive	1061.59	2	2014-03-19
4.disengage	1101.78643611114	2	2014-03-19
4.attack.7	1102.0615014559	2	2014-03-19
7.initSF	1102.06392213056	2	2014-03-19
4.disengage	1103.14680215483	2	2014-03-19
2.attack.30	1123.28475226884	2	2014-03-19
30.initCH	1123.28505012286	2	2014-03-19
2.disengage	1128.63029676448	2	2014-03-19
4.attack.30	1129.81929624938	2	2014-03-19
30.initCH	1129.82120139095	2	2014-03-19
4.disengage	1134.80101144094	2	2014-03-19
3.attack.30	1149.54224926245	2	2014-03-19
30.initCH	1149.54228226556	2	2014-03-19
3.disengage	1152.23113403109	2	2014-03-19
3.attack.30	1165.86508656719	2	2014-03-19
30.initCH	1165.8653815962	2	2014-03-19
3.disengage	1177.79635828163	2	2014-03-19
2.attack.30	1198.17370136321	2	2014-03-19
30.initCH	1198.17409586594	2	2014-03-19
2.disengage	1204.67300497822	2	2014-03-19
7.attack.30	1233.162020765	2	2014-03-19
30.initSF	1233.16265347835	2	2014-03-19
7.disengage	1245.90409568093	2	2014-03-19
1.attack.4	1319.91661168072	2	2014-03-19
4.initFO	1319.9167440601	2	2014-03-19
1.disengage	1408.35750717484	2	2014-03-19
4.attack.30	1438.07103926966	2	2014-03-19
30.initCH	1438.07165766955	2	2014-03-19
4.disengage	1441.4610954875	2	2014-03-19
4.attack.1	1452.05859782807	2	2014-03-19
1.initFO	1452.06335994175	2	2014-03-19
1.disengage	1453.36566868264	2	2014-03-19
1.attack.30	1619.47981878708	2	2014-03-19
30.initCH	1619.48045943709	2	2014-03-19
1.disengage	1619.69783182983	2	2014-03-19
30.depart	1623.78997734201	2	2014-03-19
7.attack.4	1673.79198679342	2	2014-03-19
4.initFO	1673.79419715144	2	2014-03-19
7.disengage	1724.43473306489	2	2014-03-19
4.attack.2	1797.98354645068	2	2014-03-19
2.initFO	1797.98489949619	2	2014-03-19
clock.time	1800	2	2014-03-19
4.disengage	1800.26828632544	2	2014-03-19
1.attack.4	1870.48184777323	2	2014-03-19
4.initFO	1870.48189315745	2	2014-03-19
1.disengage	1880.59458383073	2	2014-03-19
3.attack.5	2130.12458840042	2	2014-03-19
5.initFO	2130.12589644494	2	2014-03-19
6.arrive	2219.6	2	2014-03-19
3.disengage	2287.87828854322	2	2014-03-19
3.attack.6	2301.86601588953	2	2014-03-19
6.initFO	2301.86644826073	2	2014-03-19
1.attack.4	2359.90344872031	2	2014-03-19
4.initSF	2359.90412531034	2	2014-03-19
4.disengage	2371.37215304126	2	2014-03-19
4.attack.2	2385.10807100413	2	2014-03-19
2.initSF	2385.10859676841	2	2014-03-19
4.disengage	2385.68874937209	2	2014-03-19
3.disengage	2446.66877629413	2	2014-03-19
3.attack.6	2458.79479501739	2	2014-03-19
6.initFO	2458.79527898144	2	2014-03-19
6.disengage	2501.62732831226	2	2014-03-19
3.attack.1	2510.88159617485	2	2014-03-19
1.initFO	2510.88181755778	2	2014-03-19
1.disengage	2532.20629456115	2	2014-03-19
3.attack.6	2543.21557817964	2	2014-03-19
6.initFO	2543.21583560335	2	2014-03-19
6.disengage	2589.84887630839	2	2014-03-19
3.attack.6	2600.86519000726	2	2014-03-19
6.initCH	2600.86696597864	2	2014-03-19
3.disengage	2607.59129455302	2	2014-03-19
3.attack.6	2609.17332318142	2	2014-03-19
6.initCH	2609.17346398132	2	2014-03-19
3.disengage	2611.8224034431	2	2014-03-19
1.attack.6	2626.88688018639	2	2014-03-19
6.initFO	2626.88700690229	2	2014-03-19
1.disengage	2685.02781139134	2	2014-03-19
clock.time	2700	2	2014-03-19
3.attack.6	2721.98742325548	2	2014-03-19
6.initFO	2721.98824937052	2	2014-03-19
2.attack.1	2768.70637762103	2	2014-03-19
1.initFO	2768.70706071451	2	2014-03-19
6.disengage	2792.2049106479	2	2014-03-19
2.disengage	2793.67518789814	2	2014-03-19
6.attack.5	2812.77291642812	2	2014-03-19
5.initFO	2812.77474305475	2	2014-03-19
30.arrive	2834.35311643727	2	2014-03-19
5.disengage	2843.34766310899	2	2014-03-19
3.attack.6	2858.12195478515	2	2014-03-19
6.initCH	2858.12377925774	2	2014-03-19
3.disengage	2859.3732943775	2	2014-03-19
1.attack.4	2863.04901316441	2	2014-03-19
4.initFO	2863.04964105078	2	2014-03-19
3.attack.6	2865.95995641006	2	2014-03-19
6.initFO	2865.96004307597	2	2014-03-19
1.disengage	2881.8404449968	2	2014-03-19
7.attack.4	2933.10129749282	2	2014-03-19
4.initFO	2933.10137784041	2	2014-03-19
4.disengage	2934.08700310701	2	2014-03-19
1.attack.4	2948.7627812162	2	2014-03-19
4.initFO	2948.7640239585	2	2014-03-19
1.disengage	2970.33684883622	2	2014-03-19
6.disengage	2991.98947319334	2	2014-03-19
4.attack.2	3003.48667834905	2	2014-03-19
2.initFO	3003.48760559883	2	2014-03-19
4.disengage	3011.22661771299	2	2014-03-19
2.attack.30	3070.40818170025	2	2014-03-19
30.initCH	3070.40903023104	2	2014-03-19
2.disengage	3074.64953881228	2	2014-03-19
3.attack.6	3094.35130717568	2	2014-03-19
6.initFO	3094.35178471515	2	2014-03-19
6.disengage	3145.31144346531	2	2014-03-19
3.attack.6	3147.14928386512	2	2014-03-19
6.initFO	3147.15143797357	2	2014-03-19
2.attack.1	3154.7782995234	2	2014-03-19
1.initFO	3154.77917600248	2	2014-03-19
2.disengage	3164.89963845226	2	2014-03-19
2.attack.4	3165.27151651279	2	2014-03-19
4.initFO	3165.27159088055	2	2014-03-19
4.disengage	3167.4363828656	2	2014-03-19
2.attack.1	3217.47865821415	2	2014-03-19
1.initFO	3217.47957258208	2	2014-03-19
2.disengage	3245.339646626	2	2014-03-19
6.disengage	3248.3771464909	2	2014-03-19
3.attack.6	3255.13898506935	2	2014-03-19
6.initFO	3255.13993726794	2	2014-03-19
5.attack.30	3259.8516153103	2	2014-03-19
30.initCH	3259.85370343731	2	2014-03-19
5.disengage	3262.55723976216	2	2014-03-19
7.attack.30	3277.92732479736	2	2014-03-19
30.initCH	3277.92826390789	2	2014-03-19
7.disengage	3282.11245839349	2	2014-03-19
7.attack.1	3286.4338261585	2	2014-03-19
1.initFO	3286.43422407339	2	2014-03-19
3.disengage	3291.28331442668	2	2014-03-19
3.attack.6	3313.79024518988	2	2014-03-19
6.initCH	3313.79086913353	2	2014-03-19
3.disengage	3316.79624430646	2	2014-03-19
3.attack.6	3320.13802589345	2	2014-03-19
6.initFO	3320.13808640706	2	2014-03-19
7.disengage	3385.16178656454	2	2014-03-19
7.attack.30	3412.46186453531	2	2014-03-19
30.initCH	3412.46275857361	2	2014-03-19
7.disengage	3420.12989353749	2	2014-03-19
30.depart	3423.9859391533	2	2014-03-19
3.disengage	3426.15244123581	2	2014-03-19
3.attack.6	3500.0815659416	2	2014-03-19
6.initCH	3500.08257902139	2	2014-03-19
3.disengage	3506.65726901118	2	2014-03-19
5.attack.6	3519.46342011638	2	2014-03-19
6.initCH	3519.46349512898	2	2014-03-19
5.disengage	3522.99547426194	2	2014-03-19
1.attack.6	3526.47478458575	2	2014-03-19
6.initCH	3526.47525526971	2	2014-03-19
1.disengage	3528.9216993975	2	2014-03-19
3.attack.6	3529.36636028974	2	2014-03-19
6.initCH	3529.36663044456	2	2014-03-19
3.disengage	3533.73294124311	2	2014-03-19
3.attack.6	3542.89023840044	2	2014-03-19
6.initCH	3542.89095411617	2	2014-03-19
3.disengage	3549.20055624127	2	2014-03-19
3.attack.6	3560.23046688473	2	2014-03-19
6.initCH	3560.2308234956	2	2014-03-19
3.disengage	3560.97291065686	2	2014-03-19
3.attack.6	3593.28165334634	2	2014-03-19
6.initCH	3593.28267946753	2	2014-03-19
3.disengage	3595.54407581666	2	2014-03-19
clock.time	3600	2	2014-03-19
3.attack.6	3611.93850039941	2	2014-03-19
6.initFO	3611.93953552648	2	2014-03-19
3.disengage	3637.32420761996	2	2014-03-19
3.attack.6	3644.1580834084	2	2014-03-19
6.initFO	3644.15884955157	2	2014-03-19
6.disengage	3666.60654054107	2	2014-03-19
3.attack.6	3671.04037698748	2	2014-03-19
6.initFO	3671.04061206707	2	2014-03-19
30.arrive	3699.7653699792	2	2014-03-19
2.attack.30	3738.59562926643	2	2014-03-19
30.initCH	3738.59693704615	2	2014-03-19
2.disengage	3739.51244668809	2	2014-03-19
2.attack.30	3741.61683636372	2	2014-03-19
30.initCH	3741.61724746853	2	2014-03-19
2.disengage	3748.6180682023	2	2014-03-19
7.attack.2	3762.88674115285	2	2014-03-19
2.initFO	3762.88703251454	2	2014-03-19
7.disengage	3767.24327420757	2	2014-03-19
1.attack.30	3788.4959769846	2	2014-03-19
30.initCH	3788.49753576533	2	2014-03-19
1.disengage	3790.97044759092	2	2014-03-19
1.attack.30	3792.65734528005	2	2014-03-19
30.initCH	3792.65814727838	2	2014-03-19
1.disengage	3800.10306721933	2	2014-03-19
5.attack.30	3825.09111569463	2	2014-03-19
30.initCH	3825.09123697483	2	2014-03-19
5.disengage	3825.40857384712	2	2014-03-19
1.attack.4	3829.41225790549	2	2014-03-19
4.initSF	3829.41358257574	2	2014-03-19
1.disengage	3844.93974040064	2	2014-03-19
7.attack.30	3858.60559593446	2	2014-03-19
30.initCH	3858.60610745524	2	2014-03-19
7.disengage	3861.48938551404	2	2014-03-19
7.attack.30	3869.20506124806	2	2014-03-19
30.initCH	3869.20526043682	2	2014-03-19
7.disengage	3873.714838233	2	2014-03-19
7.attack.30	3873.71492916751	2	2014-03-19
30.initCH	3873.71547778564	2	2014-03-19
7.disengage	3877.4324391248	2	2014-03-19
30.depart	3886.79033726949	2	2014-03-19
3.disengage	4017.54730373937	2	2014-03-19
3.attack.6	4042.48956783939	2	2014-03-19
6.initFO	4042.49102421877	2	2014-03-19
6.disengage	4080.79474289431	2	2014-03-19
3.attack.6	4085.53601941065	2	2014-03-19
6.initSF	4085.53605013098	2	2014-03-19
3.disengage	4086.90691620434	2	2014-03-19
3.attack.6	4113.30322535796	2	2014-03-19
6.initFO	4113.30357549127	2	2014-03-19
6.disengage	4118.03461479054	2	2014-03-19
3.attack.6	4142.86063278206	2	2014-03-19
6.initFO	4142.86222363126	2	2014-03-19
2.attack.4	4144.00443019332	2	2014-03-19
4.initFO	4144.0046389047	2	2014-03-19
3.disengage	4161.23859666902	2	2014-03-19
4.disengage	4164.74699032112	2	2014-03-19
3.attack.6	4172.86978599847	2	2014-03-19
6.initFO	4172.86993534081	2	2014-03-19
3.disengage	4204.48765134184	2	2014-03-19
4.attack.6	4218.64860880693	2	2014-03-19
6.initCH	4218.64912338573	2	2014-03-19
4.disengage	4231.95422835861	2	2014-03-19
4.attack.7	4247.12964170586	2	2014-03-19
7.initFO	4247.12992243475	2	2014-03-19
7.disengage	4250.83384667645	2	2014-03-19
1.depart	4270.4842600074	2	2014-03-19
2.attack.4	4391.74107902202	2	2014-03-19
4.initFO	4391.74252011886	2	2014-03-19
4.disengage	4457.44345563794	2	2014-03-19
5.attack.6	4467.81387485832	2	2014-03-19
6.initCH	4467.81438927954	2	2014-03-19
5.disengage	4472.21071497568	2	2014-03-19
1.arrive	4478.74107972866	2	2014-03-19
3.attack.6	4480.44829348353	2	2014-03-19
6.initCH	4480.44837803092	2	2014-03-19
3.disengage	4488.88748525608	2	2014-03-19
5.attack.6	4489.67408631734	2	2014-03-19
6.initSF	4489.67411210246	2	2014-03-19
1.attack.2	4495.48919093127	2	2014-03-19
2.initFO	4495.489197922	2	2014-03-19
clock.time	4500	2	2014-03-19
5.disengage	4512.46007066575	2	2014-03-19
4.attack.6	4520.28616591078	2	2014-03-19
6.initFO	4520.2878557613	2	2014-03-19
6.disengage	4549.46962204233	2	2014-03-19
7.attack.6	4555.26619318003	2	2014-03-19
6.initCH	4555.26645478783	2	2014-03-19
7.disengage	4558.51459936968	2	2014-03-19
5.attack.6	4559.48301239134	2	2014-03-19
6.initCH	4559.48323706846	2	2014-03-19
5.disengage	4563.77312050218	2	2014-03-19
2.disengage	4564.35241645479	2	2014-03-19
3.attack.6	4567.4448505784	2	2014-03-19
6.initSF	4567.44615383423	2	2014-03-19
3.disengage	4577.68944789029	2	2014-03-19
3.attack.6	4586.07961573515	2	2014-03-19
6.initFO	4586.0801703618	2	2014-03-19
4.attack.2	4610.61056343801	2	2014-03-19
2.initFO	4610.612342809	2	2014-03-19
4.disengage	4641.66178992025	2	2014-03-19
3.disengage	4675.08053286927	2	2014-03-19
4.attack.6	4682.01757997542	2	2014-03-19
6.initCH	4682.01802991531	2	2014-03-19
4.disengage	4683.05185210553	2	2014-03-19
1.attack.6	4684.59371674665	2	2014-03-19
6.initCH	4684.59472846949	2	2014-03-19
1.disengage	4689.27149970166	2	2014-03-19
3.attack.6	4695.69915620277	2	2014-03-19
6.initCH	4695.69980885348	2	2014-03-19
3.disengage	4699.48074936302	2	2014-03-19
3.attack.6	4701.63869589139	2	2014-03-19
6.initFO	4701.63917319358	2	2014-03-19
4.attack.2	4711.45937778376	2	2014-03-19
2.initFO	4711.45999256818	2	2014-03-19
2.disengage	4733.69509645543	2	2014-03-19
30.arrive	4745.52325829912	2	2014-03-19
6.disengage	4761.03520436863	2	2014-03-19
1.attack.6	4768.04943453327	2	2014-03-19
6.initCH	4768.04998882584	2	2014-03-19
1.disengage	4772.61093493018	2	2014-03-19
3.attack.6	4778.51262542889	2	2014-03-19
6.initFO	4778.51265426327	2	2014-03-19
7.attack.30	4782.10016457191	2	2014-03-19
30.initCH	4782.10026109783	2	2014-03-19
7.disengage	4788.83017940375	2	2014-03-19
5.attack.30	4797.85659976513	2	2014-03-19
30.initFO	4797.85663605967	2	2014-03-19
3.disengage	4825.93069234466	2	2014-03-19
7.attack.6	4838.32286554486	2	2014-03-19
6.initCH	4838.32368543197	2	2014-03-19
2.attack.4	4845.11434124978	2	2014-03-19
4.initFO	4845.11477755299	2	2014-03-19
7.disengage	4848.47025052365	2	2014-03-19
2.disengage	4852.30299700739	2	2014-03-19
6.attack.3	4859.1527123407	2	2014-03-19
3.initFO	4859.15275291945	2	2014-03-19
3.disengage	4885.41065798622	2	2014-03-19
3.attack.6	4908.05219068536	2	2014-03-19
6.initFO	4908.05229960987	2	2014-03-19
5.disengage	4909.29399013129	2	2014-03-19
3.disengage	4931.22913416094	2	2014-03-19
3.attack.6	4946.0971719009	2	2014-03-19
6.initCH	4946.0991345221	2	2014-03-19
3.disengage	4946.34621735786	2	2014-03-19
6.depart	4954.93297784992	2	2014-03-19
4.attack.30	5012.00079522626	2	2014-03-19
30.initCH	5012.00138761501	2	2014-03-19
4.disengage	5017.2159617569	2	2014-03-19
3.attack.5	5023.33611956105	2	2014-03-19
5.initFO	5023.33669759841	2	2014-03-19
7.attack.4	5048.95792683279	2	2014-03-19
4.initFO	5048.96114582518	2	2014-03-19
5.disengage	5093.75698573343	2	2014-03-19
7.disengage	5104.54947061422	2	2014-03-19
fem.exit	5169.433	1	2014-03-19
1.attack.30	5181.53632324332	1	2014-03-19
30.initCH	5181.53644481699	1	2014-03-19
1.disengage	5182.5258533468	1	2014-03-19
4.depart	5190.49242900673	1	2014-03-19
2.attack.30	5217.46771936317	1	2014-03-19
30.initCH	5217.47005303051	1	2014-03-19
2.disengage	5231.99216192314	1	2014-03-19
30.depart	5233.21133768689	1	2014-03-19
1.depart	5398.60654036648	1	2014-03-19
clock.time	5400	1	2014-03-19
7.depart	5658.527140521	1	2014-03-19
30.arrive	5852.33150758154	1	2014-03-19
5.attack.30	5889.30052849109	1	2014-03-19
30.initCH	5889.30136480429	1	2014-03-19
3.depart	5909.409868294	1	2014-03-19
5.disengage	5957.03177455064	1	2014-03-19
30.depart	5975.00517393182	1	2014-03-19
3.arrive	6091.29610929075	1	2014-03-19
clock.time	6300	1	2014-03-19
30.arrive	6494.9259335394	1	2014-03-19
5.attack.30	6515.86709996525	1	2014-03-19
30.initCH	6515.86755361592	1	2014-03-19
5.disengage	6528.65530735578	1	2014-03-19
30.depart	6542.25860592324	1	2014-03-19
5.attack.3	7108.7261819867	1	2014-03-19
3.initFO	7108.72662015937	1	2014-03-19
end.obs	7125	1	2014-03-19
