## Supplemental_reproducible_code for "Fighting isn’t sexy in lekking Greater Sage-grouse (*Centrocercus urophasianus*)": pres_exact_day_2

Events	Time	Date	Bird_ID	Type
1.arrive	0	2014-03-19	1	arrive
2.arrive	0	2014-03-19	2	arrive
3.arrive	0	2014-03-19	3	arrive
4.arrive	0	2014-03-19	4	arrive
5.arrive	0	2014-03-19	5	arrive
7.arrive	0	2014-03-19	7	arrive
30.arrive	1061.59	2014-03-19	30	arrive
30.depart	1623.78997734201	2014-03-19	30	depart
6.arrive	2219.6	2014-03-19	6	arrive
30.arrive	2834.35311643727	2014-03-19	30	arrive
30.depart	3423.9859391533	2014-03-19	30	depart
30.arrive	3699.7653699792	2014-03-19	30	arrive
30.depart	3886.79033726949	2014-03-19	30	depart
1.depart	4270.4842600074	2014-03-19	1	depart
1.arrive	4478.74107972866	2014-03-19	1	arrive
30.arrive	4745.52325829912	2014-03-19	30	arrive
6.depart	4954.93297784992	2014-03-19	6	depart
4.depart	5190.49242900673	2014-03-19	4	depart
30.depart	5233.21133768689	2014-03-19	30	depart
1.depart	5398.60654036648	2014-03-19	1	depart
7.depart	5658.527140521	2014-03-19	7	depart
30.arrive	5852.33150758154	2014-03-19	30	arrive
3.depart	5909.409868294	2014-03-19	3	depart
30.depart	5975.00517393182	2014-03-19	30	depart
3.arrive	6091.29610929075	2014-03-19	3	arrive
30.arrive	6494.9259335394	2014-03-19	30	arrive
30.depart	6542.25860592324	2014-03-19	30	depart
