## Supplemental_reproducible_code for "Fighting isn’t sexy in lekking Greater Sage-grouse (*Centrocercus urophasianus*)": evlist_day2

Events	Time
0	0
178	240.117686723538
934	240.120101526843
964	248.692828905276
32	287.455449472638
874	287.455852418323
962	299.282435320856
32	427.287098817526
934	427.288658692886
964	453.160837008648
32	483.992054726364
874	483.992175545469
962	501.824625137999
60	699.916722127167
932	699.917349883223
962	724.916779142255
61	850.550855969622
874	850.551534665175
964	858.853876084749
0	900
0	1061.59
32	1143.02431019265
934	1143.02677330512
962	1149.15633731017
89	1167.50411503309
872	1167.50461038544
145	1172.18998521278
930	1172.19026887811
965	1173.44150745426
962	1185.92322426024
58	1224.98225732902
930	1224.98277074985
93	1233.6306400702
937	1233.63127607227
962	1236.23029197739
964	1244.3197192511
93	1253.02464601178
877	1253.02464775673
2	1281.60708122696
873	1281.6079791625
964	1291.59194998873
93	1326.16686943295
877	1326.16690464619
964	1359.31392953399
963	1361.75215380863
993	1381.49087885153
1023	1384.8036291375
993	1427.14303770847
1023	1427.62747662841
89	1459.16530395327
932	1459.16546842915
962	1466.60424064429
32	1595.59864749433
934	1595.59952989132
962	1600.43741757989
90	1657.89523131009
873	1657.89543395376
1080	1706.90528210457
0	1720.17134638764
964	1754.34297475507
0	1800
89	1874.00639291539
872	1874.00704296305
145	1881.60694408327
930	1881.60857288403
965	1899.80927823505
145	1900.82108812043
930	1900.8213950023
965	1901.56985988285
962	1912.58344484942
58	1913.96269791895
930	1913.96297685431
962	1915.78250760531
1080	1921.10795106001
1051	1983.35047902082
0	2219.6
92	2351.8380667479
906	2351.83987141688
964	2352.70276628996
92	2355.76299731781
906	2355.76315208806
964	2358.02311131644
92	2361.23202309707
876	2361.2321933455
964	2411.23921046753
993	2434.94209892951
1023	2439.76580858047
150	2468.51389676539
875	2468.51565066133
965	2486.25472926848
180	2490.42485257195
876	2490.42494415017
966	2506.02743483078
92	2507.73907820625
906	2507.73945293299
964	2509.22696390685
92	2510.06635213239
936	2510.06646386401
964	2517.8596171154
180	2619.64740320574
936	2619.64930462906
967	2627.78881508206
89	2686.66402693352
932	2686.66559093184
964	2690.98275934138
180	2693.44723399857
876	2693.44743699199
0	2700
966	2757.0103530229
63	2777.63685082762
876	2777.63761094189
963	2854.57336192496
0	2896.23503799369
180	2924.67028545377
906	2924.67102783471
967	2926.94479863554
92	2927.79267617178
876	2927.79307525189
964	3032.80958747464
92	3054.89314867056
906	3054.89354991963
964	3056.86084405642
180	3076.42846501297
906	3076.42905560121
967	3080.26628869144
63	3085.65583621418
906	3085.65677145724
963	3089.15102624379
63	3097.48957797334
876	3097.49049824421
963	3136.33251830484
63	3146.69019489074
906	3146.69321161157
963	3154.6883673388
63	3159.95639163476
876	3159.95655363729
178	3161.13710773535
934	3161.13755263937
964	3189.06010227806
963	3222.81708089463
92	3223.39888280567
876	3223.39910345292
964	3243.11060779457
63	3258.98730303673
876	3258.98764219099
1080	3270.61324419682
963	3304.96527522744
32	3312.39884290711
874	3312.39958374443
962	3334.87902509057
993	3335.54524954491
1023	3344.33503615992
92	3402.42480325859
876	3402.42538512481
964	3416.75889540721
63	3453.21784777314
876	3453.21889263521
966	3486.22499605168
90	3493.38228199906
873	3493.38338356219
0	3576.55575678312
963	3581.85215818023
180	3591.2865522693
906	3591.28782612913
967	3598.52975225984
0	3600
92	3613.86538301471
906	3613.8654559544
964	3615.17794490809
93	3618.88461052222
877	3618.88580605606
63	3643.05994218131
876	3643.06006476529
964	3668.21815970847
93	3725.08651068755
877	3725.0866024029
964	3733.74777413804
963	3752.42082675929
63	3771.62873328877
906	3771.62912567826
963	3776.27185665913
1056	3782.90559860334
994	3819.34585085309
1024	3819.83119224861
90	3857.4620171651
933	3857.46357767984
964	3875.01252959152
119	3914.08143764979
873	3914.08161704961
203	3927.44136947106
930	3927.44152581609
967	3939.28548361853
963	3939.31506257198
203	3943.57600797045
930	3943.57637569263
967	3943.99340498112
1080	3953.04365760777
61	4138.07006422669
874	4138.0703413738
963	4224.04859747611
0	4366.47610745614
87	4391.88981263863
930	4391.8907569318
963	4394.05324430872
1080	4416.67347446189
93	4435.1497858986
877	4435.14998489696
0	4469.26564585227
0	4500
967	4500.9479843426
32	4518.45933250189
934	4518.45963746078
964	4518.51368087563
32	4544.30361384963
874	4544.30520187102
203	4556.08533851383
930	4556.08663676296
967	4564.83609317868
962	4574.76032447927
203	4602.83682953817
930	4602.84217346099
967	4605.55619860919
58	4638.15850294571
930	4638.16035917119
962	4640.23735006775
1053	4647.28039089672
0	4652.84234990864
116	4700.57306400952
930	4700.57450804251
964	4702.13480222437
58	4703.13096837284
930	4703.13246402503
962	4709.22088722562
58	4714.64285534149
930	4714.64352729629
962	4717.36244205663
58	4720.90945920367
930	4720.91073055611
962	4722.1384068135
58	4727.63642243229
930	4727.63764560364
962	4730.24119705775
1080	4748.57154915047
1055	4918.8831671413
90	4935.79681195999
873	4935.79777589485
964	5059.52488950121
993	5137.97100951085
177	5140.35166075734
873	5140.35195942661
0	5169.433
0	5281.50537870977
0	5355.05895379365
0	5400
89	5427.80858891026
872	5427.81022856269
967	5587.15449061802
177	5644.19046443761
873	5644.1907028312
962	5751.2186484957
967	5859.36190169385
1080	5886.21418630509
177	5889.44190329618
933	5889.44248390327
0	5946.7791125707
89	6017.18467328305
872	6017.18748329592
963	6047.69910568284
29	6195.6072485719
930	6195.6087981412
961	6211.94508316034
1080	6255.55559535702
0	6300
177	6401.99301162165
873	6401.99340116243
962	7114.71859439394
0	7125
