## Supplemental_reproducible_code for "Fighting isn’t sexy in lekking Greater Sage-grouse (*Centrocercus urophasianus*)": full_event_list

Events	Time	Females	Date
fem.enter	0	2	1a-2014-03-19
4.attack.3	482.067	2	1a-2014-03-19
3.initFO	482.068	2	1a-2014-03-19
3.disengage.4	501.801	2	1a-2014-03-19
4.attack.2	838.334	2	1a-2014-03-19
2.initFO	838.335	2	1a-2014-03-19
2.disengage.4	851.701	2	1a-2014-03-19
1.attack.2	851.767	2	1a-2014-03-19
2.initFO	851.768	2	1a-2014-03-19
1.disengage.2	858.601	2	1a-2014-03-19
clock.time	900	2	1a-2014-03-19
30.arrive	1061.59	2	1a-2014-03-19
1.attack.30	1102.267	2	1a-2014-03-19
30.initCH	1102.268	2	1a-2014-03-19
1.disengage.30	1105.267	2	1a-2014-03-19
3.attack.30	1127.601	2	1a-2014-03-19
30.initSF	1127.602	2	1a-2014-03-19
30.disengage.3	1129.901	2	1a-2014-03-19
5.attack.30	1130.534	2	1a-2014-03-19
30.initCH	1130.535	2	1a-2014-03-19
5.disengage.30	1134.601	2	1a-2014-03-19
30.depart	1136.3	2	1a-2014-03-19
30.arrive	1155.42	2	1a-2014-03-19
1.attack.30	1163.734	2	1a-2014-03-19
30.initCH	1163.735	2	1a-2014-03-19
1.disengage.30	1167.701	2	1a-2014-03-19
30.depart	1168.73	2	1a-2014-03-19
7.attack.4	1188.3	2	1a-2014-03-19
4.initFO	1188.301	2	1a-2014-03-19
7.disengage.4	1200.667	2	1a-2014-03-19
30.arrive	1327.76	2	1a-2014-03-19
4.attack.30	1354.567	2	1a-2014-03-19
30.initCH	1354.568	2	1a-2014-03-19
4.disengage.30	1357.334	2	1a-2014-03-19
7.attack.30	1357.4	2	1a-2014-03-19
30.initCH	1357.401	2	1a-2014-03-19
7.disengage.30	1360.434	2	1a-2014-03-19
3.attack.30	1373.133	2	1a-2014-03-19
30.initCH	1373.134	2	1a-2014-03-19
3.disengage.30	1376.1	2	1a-2014-03-19
4.attack.30	1404.3	2	1a-2014-03-19
30.initCH	1404.301	2	1a-2014-03-19
4.disengage.30	1410.367	2	1a-2014-03-19
7.attack.30	1412	2	1a-2014-03-19
30.initSF	1412.001	2	1a-2014-03-19
30.disengage.7	1414.067	2	1a-2014-03-19
3.attack.30	1414.4	2	1a-2014-03-19
30.initCH	1414.401	2	1a-2014-03-19
3.disengage.30	1418.167	2	1a-2014-03-19
5.attack.30	1418.234	2	1a-2014-03-19
30.initCH	1418.235	2	1a-2014-03-19
5.disengage.30	1424.767	2	1a-2014-03-19
1.attack.30	1426.734	2	1a-2014-03-19
30.initCH	1426.735	2	1a-2014-03-19
1.disengage.30	1430.901	2	1a-2014-03-19
4.attack.30	1432.834	2	1a-2014-03-19
30.initCH	1432.835	2	1a-2014-03-19
4.disengage.30	1436.434	2	1a-2014-03-19
2.attack.30	1436.5	2	1a-2014-03-19
30.initCH	1436.501	2	1a-2014-03-19
2.disengage.30	1440.968	2	1a-2014-03-19
4.attack.30	1441.033	2	1a-2014-03-19
30.initCH	1441.034	2	1a-2014-03-19
4.disengage.30	1445.667	2	1a-2014-03-19
7.attack.4	1457.834	2	1a-2014-03-19
4.initFO	1457.835	2	1a-2014-03-19
1.attack.30	1463.734	2	1a-2014-03-19
30.initCH	1463.735	2	1a-2014-03-19
1.disengage.30	1466.267	2	1a-2014-03-19
2.attack.30	1466.634	2	1a-2014-03-19
30.initCH	1466.635	2	1a-2014-03-19
2.disengage.30	1468.734	2	1a-2014-03-19
3.attack.30	1476.667	2	1a-2014-03-19
30.initCH	1476.668	2	1a-2014-03-19
4.disengage.7	1476.934	2	1a-2014-03-19
3.disengage.30	1480.968	2	1a-2014-03-19
1.attack.3	1481	2	1a-2014-03-19
3.initSF	1481.001	2	1a-2014-03-19
3.disengage.1	1482.267	2	1a-2014-03-19
3.attack.30	1482.3	2	1a-2014-03-19
30.initCH	1482.301	2	1a-2014-03-19
4.attack.30	1484.067	2	1a-2014-03-19
30.initCH	1484.068	2	1a-2014-03-19
3.disengage.30	1485.133	2	1a-2014-03-19
3.attack.30	1486.267	2	1a-2014-03-19
30.initCH	1486.268	2	1a-2014-03-19
4.disengage.30	1487.133	2	1a-2014-03-19
2.attack.30	1487.567	2	1a-2014-03-19
30.initCH	1487.568	2	1a-2014-03-19
3.disengage.30	1488.5	2	1a-2014-03-19
2.disengage.30	1489.367	2	1a-2014-03-19
4.attack.30	1492.934	2	1a-2014-03-19
30.initCH	1492.935	2	1a-2014-03-19
3.attack.30	1495.767	2	1a-2014-03-19
30.initCH	1495.768	2	1a-2014-03-19
4.disengage.30	1496.701	2	1a-2014-03-19
3.disengage.30	1501.601	2	1a-2014-03-19
4.attack.30	1502.534	2	1a-2014-03-19
30.initCH	1502.535	2	1a-2014-03-19
4.disengage.30	1504.434	2	1a-2014-03-19
1.attack.30	1505.067	2	1a-2014-03-19
30.initCH	1505.068	2	1a-2014-03-19
3.attack.30	1506.067	2	1a-2014-03-19
30.initCH	1506.068	2	1a-2014-03-19
3.disengage.30	1507.367	2	1a-2014-03-19
4.attack.30	1507.4	2	1a-2014-03-19
30.initCH	1507.401	2	1a-2014-03-19
1.disengage.30	1507.734	2	1a-2014-03-19
5.attack.30	1508.434	2	1a-2014-03-19
30.initCH	1508.435	2	1a-2014-03-19
4.disengage.30	1509.334	2	1a-2014-03-19
2.attack.30	1509.4	2	1a-2014-03-19
30.initCH	1509.401	2	1a-2014-03-19
2.disengage.30	1513.3	2	1a-2014-03-19
5.disengage.30	1513.734	2	1a-2014-03-19
1.attack.30	1515.834	2	1a-2014-03-19
30.initCH	1515.835	2	1a-2014-03-19
1.disengage.30	1518.767	2	1a-2014-03-19
1.attack.30	1636.634	2	1a-2014-03-19
30.initCH	1636.635	2	1a-2014-03-19
4.attack.2	1638.2	2	1a-2014-03-19
2.initFO	1638.201	2	1a-2014-03-19
1.disengage.30	1641.367	2	1a-2014-03-19
4.disengage.2	1644.367	2	1a-2014-03-19
4.attack.30	1645.567	2	1a-2014-03-19
30.initCH	1645.568	2	1a-2014-03-19
4.disengage.30	1648.934	2	1a-2014-03-19
3.attack.5	1683.267	2	1a-2014-03-19
5.initFO	1683.268	2	1a-2014-03-19
1.attack.30	1688.701	2	1a-2014-03-19
30.initCH	1688.702	2	1a-2014-03-19
1.disengage.30	1692.067	2	1a-2014-03-19
3.disengage.5	1693.067	2	1a-2014-03-19
30.depart	1697.26	2	1a-2014-03-19
2.attack.1	1698.701	2	1a-2014-03-19
1.initFO	1698.702	2	1a-2014-03-19
1.disengage.2	1702.701	2	1a-2014-03-19
4.attack.2	1740.634	2	1a-2014-03-19
2.initFO	1740.635	2	1a-2014-03-19
4.disengage.2	1747.567	2	1a-2014-03-19
4.attack.2	1798.1	2	1a-2014-03-19
2.initFO	1798.101	2	1a-2014-03-19
clock.time	1800	2	1a-2014-03-19
4.disengage.2	1814.834	2	1a-2014-03-19
4.attack.7	1891.634	2	1a-2014-03-19
7.initFO	1891.635	2	1a-2014-03-19
7.disengage.4	1905.167	2	1a-2014-03-19
3.attack.1	1929.601	2	1a-2014-03-19
1.initSF	1929.602	2	1a-2014-03-19
3.disengage.1	1935.834	2	1a-2014-03-19
4.attack.2	2034.267	2	1a-2014-03-19
2.initSF	2034.268	2	1a-2014-03-19
4.disengage.2	2047.567	2	1a-2014-03-19
6.arrive	2219.6	2	1a-2014-03-19
4.attack.2	2371.834	2	1a-2014-03-19
2.initSF	2371.835	2	1a-2014-03-19
4.disengage.2	2385	2	1a-2014-03-19
3.attack.5	2410.334	2	1a-2014-03-19
5.initFO	2410.335	2	1a-2014-03-19
3.disengage.5	2424.534	2	1a-2014-03-19
4.attack.2	2538.033	2	1a-2014-03-19
2.initSF	2538.034	2	1a-2014-03-19
4.disengage.2	2555.133	2	1a-2014-03-19
7.attack.3	2570.434	2	1a-2014-03-19
3.initFO	2570.435	2	1a-2014-03-19
5.attack.6	2580.4	2	1a-2014-03-19
6.initCH	2580.401	2	1a-2014-03-19
5.disengage.6	2583.767	2	1a-2014-03-19
30.arrive	2593.99	2	1a-2014-03-19
4.attack.30	2594.067	2	1a-2014-03-19
30.initCH	2594.068	2	1a-2014-03-19
3.disengage.7	2598.2	2	1a-2014-03-19
4.disengage.30	2600.934	2	1a-2014-03-19
3.attack.30	2602.133	2	1a-2014-03-19
30.initCH	2602.134	2	1a-2014-03-19
3.disengage.30	2608.434	2	1a-2014-03-19
3.attack.30	2625.467	2	1a-2014-03-19
30.initCH	2625.468	2	1a-2014-03-19
3.disengage.30	2627.234	2	1a-2014-03-19
4.attack.30	2627.3	2	1a-2014-03-19
30.initCH	2627.301	2	1a-2014-03-19
4.disengage.30	2629.4	2	1a-2014-03-19
3.attack.30	2629.467	2	1a-2014-03-19
30.initCH	2629.468	2	1a-2014-03-19
3.disengage.30	2634.567	2	1a-2014-03-19
7.attack.30	2638.267	2	1a-2014-03-19
30.initCH	2638.268	2	1a-2014-03-19
7.disengage.30	2642.968	2	1a-2014-03-19
3.attack.30	2646.133	2	1a-2014-03-19
30.initCH	2646.134	2	1a-2014-03-19
3.disengage.30	2653.801	2	1a-2014-03-19
5.attack.3	2655.4	2	1a-2014-03-19
3.initSF	2655.401	2	1a-2014-03-19
3.disengage.5	2660.3	2	1a-2014-03-19
3.attack.6	2664.534	2	1a-2014-03-19
6.initCH	2664.535	2	1a-2014-03-19
3.disengage.6	2667.267	2	1a-2014-03-19
4.attack.3	2667.334	2	1a-2014-03-19
3.initFO	2667.335	2	1a-2014-03-19
4.disengage.3	2675.534	2	1a-2014-03-19
3.attack.6	2677.267	2	1a-2014-03-19
6.initCH	2677.268	2	1a-2014-03-19
3.disengage.6	2684.767	2	1a-2014-03-19
1.attack.6	2684.901	2	1a-2014-03-19
6.initCH	2684.902	2	1a-2014-03-19
1.disengage.6	2687.634	2	1a-2014-03-19
3.attack.6	2687.701	2	1a-2014-03-19
6.initCH	2687.702	2	1a-2014-03-19
3.disengage.6	2690.667	2	1a-2014-03-19
3.attack.30	2697.767	2	1a-2014-03-19
30.initSF	2697.768	2	1a-2014-03-19
clock.time	2700	2	1a-2014-03-19
30.disengage.3	2709.634	2	1a-2014-03-19
4.attack.30	2724.367	2	1a-2014-03-19
30.initCH	2724.368	2	1a-2014-03-19
4.disengage.30	2727.234	2	1a-2014-03-19
1.attack.30	2727.701	2	1a-2014-03-19
30.initCH	2727.702	2	1a-2014-03-19
1.disengage.30	2730.3	2	1a-2014-03-19
3.attack.6	2756.567	2	1a-2014-03-19
6.initCH	2756.568	2	1a-2014-03-19
3.disengage.6	2759.601	2	1a-2014-03-19
5.attack.6	2759.667	2	1a-2014-03-19
6.initCH	2759.668	2	1a-2014-03-19
5.disengage.6	2760.834	2	1a-2014-03-19
3.attack.6	2760.901	2	1a-2014-03-19
6.initCH	2760.902	2	1a-2014-03-19
3.disengage.6	2764.534	2	1a-2014-03-19
7.attack.6	2764.567	2	1a-2014-03-19
6.initCH	2764.568	2	1a-2014-03-19
7.disengage.6	2766.667	2	1a-2014-03-19
4.attack.6	2777.868	2	1a-2014-03-19
6.initCH	2777.869	2	1a-2014-03-19
4.disengage.6	2783.5	2	1a-2014-03-19
3.attack.6	2783.567	2	1a-2014-03-19
6.initCH	2783.568	2	1a-2014-03-19
3.disengage.6	2787.1	2	1a-2014-03-19
3.attack.6	2812.234	2	1a-2014-03-19
6.initCH	2812.235	2	1a-2014-03-19
3.disengage.6	2814.968	2	1a-2014-03-19
4.attack.6	2815.033	2	1a-2014-03-19
6.initCH	2815.034	2	1a-2014-03-19
4.disengage.6	2816.467	2	1a-2014-03-19
3.attack.6	2816.534	2	1a-2014-03-19
6.initCH	2816.535	2	1a-2014-03-19
3.disengage.6	2827.834	2	1a-2014-03-19
5.attack.6	2856.167	2	1a-2014-03-19
6.initCH	2856.168	2	1a-2014-03-19
5.disengage.6	2859.033	2	1a-2014-03-19
5.attack.6	2874.667	2	1a-2014-03-19
6.initCH	2874.668	2	1a-2014-03-19
5.disengage.6	2877.334	2	1a-2014-03-19
6.depart	2878	2	1a-2014-03-19
7.attack.30	2881.467	2	1a-2014-03-19
30.initCH	2881.468	2	1a-2014-03-19
7.disengage.30	2882.1	2	1a-2014-03-19
4.attack.30	2882.167	2	1a-2014-03-19
30.initCH	2882.168	2	1a-2014-03-19
4.disengage.30	2885.2	2	1a-2014-03-19
30.depart	2885.22	2	1a-2014-03-19
7.attack.3	3006.901	2	1a-2014-03-19
3.initFO	3006.902	2	1a-2014-03-19
3.disengage.7	3012.601	2	1a-2014-03-19
7.attack.4	3105.567	2	1a-2014-03-19
4.initSF	3105.568	2	1a-2014-03-19
4.disengage.7	3110.667	2	1a-2014-03-19
1.attack.2	3276.3	2	1a-2014-03-19
2.initFO	3276.301	2	1a-2014-03-19
1.disengage.2	3306.634	2	1a-2014-03-19
4.attack.7	3309.567	2	1a-2014-03-19
7.initSF	3309.568	2	1a-2014-03-19
4.disengage.7	3330.434	2	1a-2014-03-19
clock.time	3600	2	1a-2014-03-19
3.attack.5	3715.4	2	1a-2014-03-19
5.initFO	3715.401	2	1a-2014-03-19
3.disengage.5	3959.667	2	1a-2014-03-19
2.attack.1	4080.801	2	1a-2014-03-19
1.initFO	4080.802	2	1a-2014-03-19
2.disengage.1	4228.934	2	1a-2014-03-19
2.attack.1	4258.2	2	1a-2014-03-19
1.initFO	4258.201	2	1a-2014-03-19
2.disengage.1	4293	2	1a-2014-03-19
2.attack.1	4352.934	2	1a-2014-03-19
1.initFO	4352.935	2	1a-2014-03-19
1.disengage.2	4434.267	2	1a-2014-03-19
2.attack.1	4446.567	2	1a-2014-03-19
1.initFO	4446.568	2	1a-2014-03-19
7.attack.4	4450.734	2	1a-2014-03-19
4.initFO	4450.735	2	1a-2014-03-19
2.disengage.1	4465.434	2	1a-2014-03-19
4.disengage.7	4476.3	2	1a-2014-03-19
clock.time	4500	2	1a-2014-03-19
4.attack.7	4993.868	2	1a-2014-03-19
7.initSF	4993.869	2	1a-2014-03-19
4.disengage.7	5052.801	2	1a-2014-03-19
4.attack.2	5061.667	2	1a-2014-03-19
2.initFO	5061.668	2	1a-2014-03-19
4.disengage.2	5089.767	2	1a-2014-03-19
fem.exit	5169.433	1	1a-2014-03-19
3.attack.7	5290.901	1	1a-2014-03-19
7.initFO	5290.902	1	1a-2014-03-19
4.depart	5325	1	1a-2014-03-19
clock.time	5400	1	1a-2014-03-19
1.attack.2	5573.067	1	1a-2014-03-19
2.initFO	5573.068	1	1a-2014-03-19
clock.time	6300	1	1a-2014-03-19
7.disengage.3	6553.4	1	1a-2014-03-19
5.depart	6672.4	1	1a-2014-03-19
1.disengage.2	6829	1	1a-2014-03-19
1.attack.2	6859.901	1	1a-2014-03-19
2.initFO	6859.902	1	1a-2014-03-19
3.depart	7059.62	1	1a-2014-03-19
2.disengage.1	7062.334	1	1a-2014-03-19
2.depart	7062.42	1	1a-2014-03-19
1.depart	7075.94	1	1a-2014-03-19
7.depart	7076.64	1	1a-2014-03-19
end.obs	7125	1	1a-2014-03-19
fem.enter	0	2	2014-03-19
7.attack.4	240.117686723538	2	2014-03-19
4.initSF	240.120101526843	2	2014-03-19
4.disengage	248.692828905276	2	2014-03-19
2.attack.4	287.455449472638	2	2014-03-19
4.initFO	287.455852418323	2	2014-03-19
2.disengage	299.282435320856	2	2014-03-19
2.attack.4	427.287098817526	2	2014-03-19
4.initSF	427.288658692886	2	2014-03-19
4.disengage	453.160837008648	2	2014-03-19
2.attack.4	483.992054726364	2	2014-03-19
4.initFO	483.992175545469	2	2014-03-19
2.disengage	501.824625137999	2	2014-03-19
3.attack.2	699.916722127167	2	2014-03-19
2.initSF	699.917349883223	2	2014-03-19
2.disengage	724.916779142255	2	2014-03-19
3.attack.4	850.550855969622	2	2014-03-19
4.initFO	850.551534665175	2	2014-03-19
4.disengage	858.853876084749	2	2014-03-19
clock.time	900	2	2014-03-19
30.arrive	1061.59	2	2014-03-19
2.attack.4	1143.02431019265	2	2014-03-19
4.initSF	1143.02677330512	2	2014-03-19
2.disengage	1149.15633731017	2	2014-03-19
4.attack.2	1167.50411503309	2	2014-03-19
2.initFO	1167.50461038544	2	2014-03-19
5.attack.30	1172.18998521278	2	2014-03-19
30.initCH	1172.19026887811	2	2014-03-19
5.disengage	1173.44150745426	2	2014-03-19
2.disengage	1185.92322426024	2	2014-03-19
2.attack.30	1224.98225732902	2	2014-03-19
30.initCH	1224.98277074985	2	2014-03-19
4.attack.7	1233.6306400702	2	2014-03-19
7.initSF	1233.63127607227	2	2014-03-19
2.disengage	1236.23029197739	2	2014-03-19
4.disengage	1244.3197192511	2	2014-03-19
4.attack.7	1253.02464601178	2	2014-03-19
7.initFO	1253.02464775673	2	2014-03-19
1.attack.3	1281.60708122696	2	2014-03-19
3.initFO	1281.6079791625	2	2014-03-19
4.disengage	1291.59194998873	2	2014-03-19
4.attack.7	1326.16686943295	2	2014-03-19
7.initFO	1326.16690464619	2	2014-03-19
4.disengage	1359.31392953399	2	2014-03-19
3.disengage	1361.75215380863	2	2014-03-19
3.cop.start	1381.49087885153	2	2014-03-19
3.cop.end	1384.8036291375	2	2014-03-19
3.cop.start	1427.14303770847	2	2014-03-19
3.cop.end	1427.62747662841	2	2014-03-19
4.attack.2	1459.16530395327	2	2014-03-19
2.initSF	1459.16546842915	2	2014-03-19
2.disengage	1466.60424064429	2	2014-03-19
2.attack.4	1595.59864749433	2	2014-03-19
4.initSF	1595.59952989132	2	2014-03-19
2.disengage	1600.43741757989	2	2014-03-19
4.attack.3	1657.89523131009	2	2014-03-19
3.initFO	1657.89543395376	2	2014-03-19
30.depart	1706.90528210457	2	2014-03-19
30.arrive	1720.17134638764	2	2014-03-19
4.disengage	1754.34297475507	2	2014-03-19
clock.time	1800	2	2014-03-19
4.attack.2	1874.00639291539	2	2014-03-19
2.initFO	1874.00704296305	2	2014-03-19
5.attack.30	1881.60694408327	2	2014-03-19
30.initCH	1881.60857288403	2	2014-03-19
5.disengage	1899.80927823505	2	2014-03-19
5.attack.30	1900.82108812043	2	2014-03-19
30.initCH	1900.8213950023	2	2014-03-19
5.disengage	1901.56985988285	2	2014-03-19
2.disengage	1912.58344484942	2	2014-03-19
2.attack.30	1913.96269791895	2	2014-03-19
30.initCH	1913.96297685431	2	2014-03-19
2.disengage	1915.78250760531	2	2014-03-19
30.depart	1921.10795106001	2	2014-03-19
1.depart	1983.35047902082	2	2014-03-19
6.arrive	2219.6	2	2014-03-19
4.attack.6	2351.8380667479	2	2014-03-19
6.initCH	2351.83987141688	2	2014-03-19
4.disengage	2352.70276628996	2	2014-03-19
4.attack.6	2355.76299731781	2	2014-03-19
6.initCH	2355.76315208806	2	2014-03-19
4.disengage	2358.02311131644	2	2014-03-19
4.attack.6	2361.23202309707	2	2014-03-19
6.initFO	2361.2321933455	2	2014-03-19
4.disengage	2411.23921046753	2	2014-03-19
3.cop.start	2434.94209892951	2	2014-03-19
3.cop.end	2439.76580858047	2	2014-03-19
6.attack.5	2468.51389676539	2	2014-03-19
5.initFO	2468.51565066133	2	2014-03-19
5.disengage	2486.25472926848	2	2014-03-19
7.attack.6	2490.42485257195	2	2014-03-19
6.initFO	2490.42494415017	2	2014-03-19
6.disengage	2506.02743483078	2	2014-03-19
4.attack.6	2507.73907820625	2	2014-03-19
6.initCH	2507.73945293299	2	2014-03-19
4.disengage	2509.22696390685	2	2014-03-19
4.attack.6	2510.06635213239	2	2014-03-19
6.initSF	2510.06646386401	2	2014-03-19
4.disengage	2517.8596171154	2	2014-03-19
7.attack.6	2619.64740320574	2	2014-03-19
6.initSF	2619.64930462906	2	2014-03-19
7.disengage	2627.78881508206	2	2014-03-19
4.attack.2	2686.66402693352	2	2014-03-19
2.initSF	2686.66559093184	2	2014-03-19
4.disengage	2690.98275934138	2	2014-03-19
7.attack.6	2693.44723399857	2	2014-03-19
6.initFO	2693.44743699199	2	2014-03-19
clock.time	2700	2	2014-03-19
6.disengage	2757.0103530229	2	2014-03-19
3.attack.6	2777.63685082762	2	2014-03-19
6.initFO	2777.63761094189	2	2014-03-19
3.disengage	2854.57336192496	2	2014-03-19
30.arrive	2896.23503799369	2	2014-03-19
7.attack.6	2924.67028545377	2	2014-03-19
6.initCH	2924.67102783471	2	2014-03-19
7.disengage	2926.94479863554	2	2014-03-19
4.attack.6	2927.79267617178	2	2014-03-19
6.initFO	2927.79307525189	2	2014-03-19
4.disengage	3032.80958747464	2	2014-03-19
4.attack.6	3054.89314867056	2	2014-03-19
6.initCH	3054.89354991963	2	2014-03-19
4.disengage	3056.86084405642	2	2014-03-19
7.attack.6	3076.42846501297	2	2014-03-19
6.initCH	3076.42905560121	2	2014-03-19
7.disengage	3080.26628869144	2	2014-03-19
3.attack.6	3085.65583621418	2	2014-03-19
6.initCH	3085.65677145724	2	2014-03-19
3.disengage	3089.15102624379	2	2014-03-19
3.attack.6	3097.48957797334	2	2014-03-19
6.initFO	3097.49049824421	2	2014-03-19
3.disengage	3136.33251830484	2	2014-03-19
3.attack.6	3146.69019489074	2	2014-03-19
6.initCH	3146.69321161157	2	2014-03-19
3.disengage	3154.6883673388	2	2014-03-19
3.attack.6	3159.95639163476	2	2014-03-19
6.initFO	3159.95655363729	2	2014-03-19
7.attack.4	3161.13710773535	2	2014-03-19
4.initSF	3161.13755263937	2	2014-03-19
4.disengage	3189.06010227806	2	2014-03-19
3.disengage	3222.81708089463	2	2014-03-19
4.attack.6	3223.39888280567	2	2014-03-19
6.initFO	3223.39910345292	2	2014-03-19
4.disengage	3243.11060779457	2	2014-03-19
3.attack.6	3258.98730303673	2	2014-03-19
6.initFO	3258.98764219099	2	2014-03-19
30.depart	3270.61324419682	2	2014-03-19
3.disengage	3304.96527522744	2	2014-03-19
2.attack.4	3312.39884290711	2	2014-03-19
4.initFO	3312.39958374443	2	2014-03-19
2.disengage	3334.87902509057	2	2014-03-19
3.cop.start	3335.54524954491	2	2014-03-19
3.cop.end	3344.33503615992	2	2014-03-19
4.attack.6	3402.42480325859	2	2014-03-19
6.initFO	3402.42538512481	2	2014-03-19
4.disengage	3416.75889540721	2	2014-03-19
3.attack.6	3453.21784777314	2	2014-03-19
6.initFO	3453.21889263521	2	2014-03-19
6.disengage	3486.22499605168	2	2014-03-19
4.attack.3	3493.38228199906	2	2014-03-19
3.initFO	3493.38338356219	2	2014-03-19
30.arrive	3576.55575678312	2	2014-03-19
3.disengage	3581.85215818023	2	2014-03-19
7.attack.6	3591.2865522693	2	2014-03-19
6.initCH	3591.28782612913	2	2014-03-19
7.disengage	3598.52975225984	2	2014-03-19
clock.time	3600	2	2014-03-19
4.attack.6	3613.86538301471	2	2014-03-19
6.initCH	3613.8654559544	2	2014-03-19
4.disengage	3615.17794490809	2	2014-03-19
4.attack.7	3618.88461052222	2	2014-03-19
7.initFO	3618.88580605606	2	2014-03-19
3.attack.6	3643.05994218131	2	2014-03-19
6.initFO	3643.06006476529	2	2014-03-19
4.disengage	3668.21815970847	2	2014-03-19
4.attack.7	3725.08651068755	2	2014-03-19
7.initFO	3725.0866024029	2	2014-03-19
4.disengage	3733.74777413804	2	2014-03-19
3.disengage	3752.42082675929	2	2014-03-19
3.attack.6	3771.62873328877	2	2014-03-19
6.initCH	3771.62912567826	2	2014-03-19
3.disengage	3776.27185665913	2	2014-03-19
6.depart	3782.90559860334	2	2014-03-19
4.cop.start	3819.34585085309	2	2014-03-19
4.cop.end	3819.83119224861	2	2014-03-19
4.attack.3	3857.4620171651	2	2014-03-19
3.initSF	3857.46357767984	2	2014-03-19
4.disengage	3875.01252959152	2	2014-03-19
5.attack.3	3914.08143764979	2	2014-03-19
3.initFO	3914.08161704961	2	2014-03-19
7.attack.30	3927.44136947106	2	2014-03-19
30.initCH	3927.44152581609	2	2014-03-19
7.disengage	3939.28548361853	2	2014-03-19
3.disengage	3939.31506257198	2	2014-03-19
7.attack.30	3943.57600797045	2	2014-03-19
30.initCH	3943.57637569263	2	2014-03-19
7.disengage	3943.99340498112	2	2014-03-19
30.depart	3953.04365760777	2	2014-03-19
3.attack.4	4138.07006422669	2	2014-03-19
4.initFO	4138.0703413738	2	2014-03-19
3.disengage	4224.04859747611	2	2014-03-19
30.arrive	4366.47610745614	2	2014-03-19
3.attack.30	4391.88981263863	2	2014-03-19
30.initCH	4391.8907569318	2	2014-03-19
3.disengage	4394.05324430872	2	2014-03-19
30.depart	4416.67347446189	2	2014-03-19
4.attack.7	4435.1497858986	2	2014-03-19
7.initFO	4435.14998489696	2	2014-03-19
30.arrive	4469.26564585227	2	2014-03-19
clock.time	4500	2	2014-03-19
7.disengage	4500.9479843426	2	2014-03-19
2.attack.4	4518.45933250189	2	2014-03-19
4.initSF	4518.45963746078	2	2014-03-19
4.disengage	4518.51368087563	2	2014-03-19
2.attack.4	4544.30361384963	2	2014-03-19
4.initFO	4544.30520187102	2	2014-03-19
7.attack.30	4556.08533851383	2	2014-03-19
30.initCH	4556.08663676296	2	2014-03-19
7.disengage	4564.83609317868	2	2014-03-19
2.disengage	4574.76032447927	2	2014-03-19
7.attack.30	4602.83682953817	2	2014-03-19
30.initCH	4602.84217346099	2	2014-03-19
7.disengage	4605.55619860919	2	2014-03-19
2.attack.30	4638.15850294571	2	2014-03-19
30.initCH	4638.16035917119	2	2014-03-19
2.disengage	4640.23735006775	2	2014-03-19
3.depart	4647.28039089672	2	2014-03-19
3.arrive	4652.84234990864	2	2014-03-19
4.attack.30	4700.57306400952	2	2014-03-19
30.initCH	4700.57450804251	2	2014-03-19
4.disengage	4702.13480222437	2	2014-03-19
2.attack.30	4703.13096837284	2	2014-03-19
30.initCH	4703.13246402503	2	2014-03-19
2.disengage	4709.22088722562	2	2014-03-19
2.attack.30	4714.64285534149	2	2014-03-19
30.initCH	4714.64352729629	2	2014-03-19
2.disengage	4717.36244205663	2	2014-03-19
2.attack.30	4720.90945920367	2	2014-03-19
30.initCH	4720.91073055611	2	2014-03-19
2.disengage	4722.1384068135	2	2014-03-19
2.attack.30	4727.63642243229	2	2014-03-19
30.initCH	4727.63764560364	2	2014-03-19
2.disengage	4730.24119705775	2	2014-03-19
30.depart	4748.57154915047	2	2014-03-19
5.depart	4918.8831671413	2	2014-03-19
4.attack.3	4935.79681195999	2	2014-03-19
3.initFO	4935.79777589485	2	2014-03-19
4.disengage	5059.52488950121	2	2014-03-19
3.cop.start	5137.97100951085	2	2014-03-19
7.attack.3	5140.35166075734	2	2014-03-19
3.initFO	5140.35195942661	2	2014-03-19
fem.exit	5169.433	1	2014-03-19
30.arrive	5281.50537870977	1	2014-03-19
1.arrive	5355.05895379365	1	2014-03-19
clock.time	5400	1	2014-03-19
4.attack.2	5427.80858891026	1	2014-03-19
2.initFO	5427.81022856269	1	2014-03-19
7.disengage	5587.15449061802	1	2014-03-19
7.attack.3	5644.19046443761	1	2014-03-19
3.initFO	5644.1907028312	1	2014-03-19
2.disengage	5751.2186484957	1	2014-03-19
7.disengage	5859.36190169385	1	2014-03-19
30.depart	5886.21418630509	1	2014-03-19
7.attack.3	5889.44190329618	1	2014-03-19
3.initSF	5889.44248390327	1	2014-03-19
30.arrive	5946.7791125707	1	2014-03-19
4.attack.2	6017.18467328305	1	2014-03-19
2.initFO	6017.18748329592	1	2014-03-19
3.disengage	6047.69910568284	1	2014-03-19
1.attack.30	6195.6072485719	1	2014-03-19
30.initCH	6195.6087981412	1	2014-03-19
1.disengage	6211.94508316034	1	2014-03-19
30.depart	6255.55559535702	1	2014-03-19
clock.time	6300	1	2014-03-19
7.attack.3	6401.99301162165	1	2014-03-19
3.initFO	6401.99340116243	1	2014-03-19
2.disengage	7114.71859439394	1	2014-03-19
end.obs	7125	1	2014-03-19
