## Supplemental_reproducible_code for "Fighting isn’t sexy in lekking Greater Sage-grouse (*Centrocercus urophasianus*)": pres_exact_day_2

Events	Time	Date	Bird_ID	Type
1.arrive	0	2014-03-19	1	arrive
2.arrive	0	2014-03-19	2	arrive
3.arrive	0	2014-03-19	3	arrive
4.arrive	0	2014-03-19	4	arrive
5.arrive	0	2014-03-19	5	arrive
7.arrive	0	2014-03-19	7	arrive
30.arrive	1061.59	2014-03-19	30	arrive
30.depart	1706.90528210457	2014-03-19	30	depart
30.arrive	1720.17134638764	2014-03-19	30	arrive
30.depart	1921.10795106001	2014-03-19	30	depart
1.depart	1983.35047902082	2014-03-19	1	depart
6.arrive	2219.6	2014-03-19	6	arrive
30.arrive	2896.23503799369	2014-03-19	30	arrive
30.depart	3270.61324419682	2014-03-19	30	depart
30.arrive	3576.55575678312	2014-03-19	30	arrive
6.depart	3782.90559860334	2014-03-19	6	depart
30.depart	3953.04365760777	2014-03-19	30	depart
30.arrive	4366.47610745614	2014-03-19	30	arrive
30.depart	4416.67347446189	2014-03-19	30	depart
30.arrive	4469.26564585227	2014-03-19	30	arrive
3.depart	4647.28039089672	2014-03-19	3	depart
3.arrive	4652.84234990864	2014-03-19	3	arrive
30.depart	4748.57154915047	2014-03-19	30	depart
5.depart	4918.8831671413	2014-03-19	5	depart
30.arrive	5281.50537870977	2014-03-19	30	arrive
1.arrive	5355.05895379365	2014-03-19	1	arrive
30.depart	5886.21418630509	2014-03-19	30	depart
30.arrive	5946.7791125707	2014-03-19	30	arrive
30.depart	6255.55559535702	2014-03-19	30	depart
