## Supplemental_reproducible_code for "Fighting isn’t sexy in lekking Greater Sage-grouse (*Centrocercus urophasianus*)": evlist_day2

Events	Time
0	0
993	445.825576150551
31	469.561135668
933	469.561816676129
962	492.989015824058
88	571.7711035701
871	571.771797919965
964	592.096483142067
32	620.128058503383
874	620.128222010909
964	695.880168864994
994	893.594296878748
178	894.103469360155
874	894.104368074877
0	900
967	993.118809615203
32	1020.30852122689
874	1020.31049378822
964	1024.51967834706
0	1061.59
91	1078.77635503419
875	1078.77826241448
965	1228.57769348933
32	1302.58942286509
874	1302.59208245744
964	1312.3625792629
145	1348.47273859362
930	1348.47305602544
965	1348.50246316
145	1372.77215521079
930	1372.77453593602
965	1378.89705245152
89	1385.76026513191
872	1385.76076981714
964	1392.38626376339
145	1431.4101419922
930	1431.41080848784
965	1444.59466601649
29	1484.98972446486
930	1484.99139969299
961	1486.43434193187
116	1513.53997241563
960	1513.54039322381
964	1532.37803280639
58	1613.64360969304
930	1613.64385683792
962	1616.30931598001
58	1623.47854697988
930	1623.47891864157
90	1628.72031450933
873	1628.72095276399
962	1629.15192498042
963	1658.24180058205
58	1675.56993108289
930	1675.57014666523
962	1683.77571091742
145	1700.87485528533
930	1700.87668372649
965	1705.25257822365
58	1724.86751452636
930	1724.86776381257
962	1732.12889727259
29	1733.52459594581
930	1733.52586788855
961	1734.49053298761
116	1758.09797234756
930	1758.0989148877
964	1760.69961019455
87	1776.6669175067
930	1776.66704944894
963	1777.14727831514
58	1782.49638830227
930	1782.49915062564
962	1784.46900065412
1080	1788.50067682467
0	1800
993	1949.55621632174
1023	1949.72357748501
0	2219.6
993	2256.99521579557
1023	2259.79491808797
90	2272.72129462974
873	2272.72164996895
151	2312.05915153639
877	2312.05948485275
0	2318.10303029466
966	2321.38467042831
151	2369.55675809595
877	2369.55705911006
966	2395.36915576457
151	2399.40943110347
877	2399.40959196937
967	2449.05838388834
180	2457.41670334872
876	2457.4167424134
963	2474.14495753551
993	2483.86221693667
1023	2485.1546769206
87	2553.86433208667
930	2553.86440241069
963	2555.0561532146
87	2577.69548801047
960	2577.69569327077
963	2597.40259300665
145	2627.26309018127
930	2627.26405426136
965	2635.84085064227
58	2661.3310381451
930	2661.3312412596
962	2662.13203135561
58	2692.52998704897
960	2692.531460335
0	2700
990	2710.22475558364
29	2750.90272046237
930	2750.90329269903
961	2753.96876504119
116	2771.82499802342
930	2771.82594652653
964	2773.88129598021
116	2778.22190492128
930	2778.22256687386
964	2780.37771943585
87	2788.83896836262
930	2788.83928496366
963	2790.16622561629
87	2838.08315514663
930	2838.08379584915
963	2844.12226411049
116	2847.43895005885
930	2847.43943545635
964	2850.12616351698
145	2871.9023303406
960	2871.90237237912
965	2875.38982187864
145	2923.09913825593
930	2923.09958463101
965	2927.77581001404
116	2968.62313537604
930	2968.6238998344
964	2969.83737786013
993	2973.45210715701
1023	2974.69996193598
88	2976.02138289357
871	2976.02179200326
964	2999.69014914806
967	3090.70485420548
149	3101.93128053503
874	3101.93193219921
964	3105.24113095546
993	3114.82906982296
1023	3120.690094767
1080	3139.56668365285
92	3147.72297724413
906	3147.72317179523
964	3152.54659011284
92	3152.74118612725
906	3152.74181688116
964	3155.71730555528
92	3193.25319341349
906	3193.25330075055
964	3194.07052561573
92	3218.35177274403
906	3218.35280884546
964	3218.36629863166
92	3220.72691860412
906	3220.72696412469
964	3222.19504217525
180	3232.44072220068
876	3232.44118596029
89	3305.22972069955
872	3305.23011176093
964	3383.48445296361
966	3421.48305961789
180	3484.72567949104
936	3484.72615075271
993	3495.35695722248
1023	3500.34903858887
966	3536.05454712894
180	3542.3583401723
876	3542.35834343237
89	3558.88894206815
872	3558.889961692
964	3571.77832796015
0	3600
966	3612.18576926999
89	3615.01003582267
872	3615.01337813736
964	3645.0380330096
151	3669.90999079503
877	3669.91271479959
966	3679.79852504258
180	3725.08895478891
906	3725.08984205369
967	3729.693663263
180	3732.7023609358
906	3732.70277536615
967	3742.97185252381
92	3743.13872556168
906	3743.13994670284
964	3745.40805183669
63	3754.31586893797
936	3754.31625750402
963	3761.39344577771
92	3765.86451687772
876	3765.86464389699
966	3796.24324129363
180	3811.49802115359
906	3811.49810095451
967	3814.4793077803
89	3815.79442735805
872	3815.79559596244
0	3827.70074079427
29	3875.85701986495
930	3875.85722080059
961	3876.16501264719
1080	3887.31944109869
964	3897.67544198966
63	3912.88475315344
906	3912.88487128596
89	3913.59834080952
872	3913.5990690623
963	3913.65033830029
150	3917.11139256998
935	3917.11282218059
965	3917.8324073618
1055	3928.85607355156
180	3977.48650379325
906	3977.48747465272
967	3978.8864604018
63	3988.58860833469
876	3988.58869973513
964	3994.63971239288
963	4053.87617004968
92	4064.4373994138
906	4064.43766346388
964	4066.68921598409
180	4067.24136679682
876	4067.24143861428
967	4104.31070583084
32	4143.35261572524
874	4143.35364316163
63	4187.02838582559
936	4187.02844356468
963	4196.88158337021
180	4210.89868798215
876	4210.89918544044
964	4236.98641867206
967	4322.66073542316
92	4358.13673536759
876	4358.1369227538
964	4373.42432198645
63	4377.90576002273
876	4377.90583093274
966	4422.39025634752
180	4440.5381463664
876	4440.53831244547
967	4481.2602300753
0	4500
180	4505.98248368199
906	4505.98272722018
967	4507.49507784047
92	4512.47730802639
876	4512.477396935
964	4577.4626114872
92	4621.21850667179
876	4621.21860275077
964	4634.58646141786
3	4636.79011730168
874	4636.79044054082
961	4654.87278298639
92	4656.66751937685
876	4656.66952650945
964	4720.38299758847
92	4744.26882604109
906	4744.26887986459
964	4749.92998562279
180	4755.21809326891
906	4755.21843770374
967	4758.44026092128
92	4769.27526364742
936	4769.2762948706
964	4780.06556857594
63	4795.40591017477
876	4795.40625403045
89	5027.10339521691
872	5027.10388195373
966	5037.83077178848
63	5039.12677352106
876	5039.12699903415
966	5049.67869229605
964	5053.47692135948
63	5082.6930200332
906	5082.69349099684
963	5086.28858977966
92	5093.94121507402
876	5093.94131639094
1057	5121.47348414188
966	5140.35553841308
993	5144.24559258039
31	5144.31289490702
873	5144.31574464415
92	5156.15210313359
876	5156.1522889343
964	5156.85214595573
0	5169.433
5	5180.00706266176
906	5180.00794385236
961	5186.7254905668
0	5191.03910204702
92	5196.69031527323
906	5196.69089646663
964	5200.201620301
962	5256.98472140732
88	5289.55391461945
871	5289.55473277153
0	5400
87	5418.83108881019
930	5418.83114048482
963	5479.30903552404
34	5481.52423893196
906	5481.52607203337
1080	5500.75108189716
962	5511.36209306191
63	5520.80833515368
876	5520.80864945748
964	5559.44083764616
89	5637.00550211806
932	5637.00668094396
964	5644.33298856682
963	5674.79960420344
146	5682.76980767578
931	5682.77116514106
89	5722.81392622921
872	5722.81536794027
964	5767.91861502673
961	5830.46430628111
5	5859.20516797285
876	5859.20586249859
0	6300
89	6316.92042631276
872	6316.92111494361
0	6325.07327724493
966	6454.00198871984
5	6496.38441871427
936	6496.38582290519
966	6580.76268919371
63	6614.36802272777
906	6614.36804060183
963	6623.76814586496
63	6633.01853465543
906	6633.01865421219
963	6660.16379356296
63	6670.03438559736
936	6670.03490977228
963	6714.05666738672
63	6715.00835549615
936	6715.00864168366
963	6724.54499804253
844	6739.79602711059
873	6739.79969871583
5	6810.56631301848
876	6810.56662384648
964	6870.89693020796
0	7125
