## Supplemental_reproducible_code for "Fighting isn’t sexy in lekking Greater Sage-grouse (*Centrocercus urophasianus*)": full_event_list

Events	Time	Females	Date
fem.enter	0	2	1a-2014-03-19
4.attack.3	482.067	2	1a-2014-03-19
3.initFO	482.068	2	1a-2014-03-19
3.disengage.4	501.801	2	1a-2014-03-19
4.attack.2	838.334	2	1a-2014-03-19
2.initFO	838.335	2	1a-2014-03-19
2.disengage.4	851.701	2	1a-2014-03-19
1.attack.2	851.767	2	1a-2014-03-19
2.initFO	851.768	2	1a-2014-03-19
1.disengage.2	858.601	2	1a-2014-03-19
clock.time	900	2	1a-2014-03-19
30.arrive	1061.59	2	1a-2014-03-19
1.attack.30	1102.267	2	1a-2014-03-19
30.initCH	1102.268	2	1a-2014-03-19
1.disengage.30	1105.267	2	1a-2014-03-19
3.attack.30	1127.601	2	1a-2014-03-19
30.initSF	1127.602	2	1a-2014-03-19
30.disengage.3	1129.901	2	1a-2014-03-19
5.attack.30	1130.534	2	1a-2014-03-19
30.initCH	1130.535	2	1a-2014-03-19
5.disengage.30	1134.601	2	1a-2014-03-19
30.depart	1136.3	2	1a-2014-03-19
30.arrive	1155.42	2	1a-2014-03-19
1.attack.30	1163.734	2	1a-2014-03-19
30.initCH	1163.735	2	1a-2014-03-19
1.disengage.30	1167.701	2	1a-2014-03-19
30.depart	1168.73	2	1a-2014-03-19
7.attack.4	1188.3	2	1a-2014-03-19
4.initFO	1188.301	2	1a-2014-03-19
7.disengage.4	1200.667	2	1a-2014-03-19
30.arrive	1327.76	2	1a-2014-03-19
4.attack.30	1354.567	2	1a-2014-03-19
30.initCH	1354.568	2	1a-2014-03-19
4.disengage.30	1357.334	2	1a-2014-03-19
7.attack.30	1357.4	2	1a-2014-03-19
30.initCH	1357.401	2	1a-2014-03-19
7.disengage.30	1360.434	2	1a-2014-03-19
3.attack.30	1373.133	2	1a-2014-03-19
30.initCH	1373.134	2	1a-2014-03-19
3.disengage.30	1376.1	2	1a-2014-03-19
4.attack.30	1404.3	2	1a-2014-03-19
30.initCH	1404.301	2	1a-2014-03-19
4.disengage.30	1410.367	2	1a-2014-03-19
7.attack.30	1412	2	1a-2014-03-19
30.initSF	1412.001	2	1a-2014-03-19
30.disengage.7	1414.067	2	1a-2014-03-19
3.attack.30	1414.4	2	1a-2014-03-19
30.initCH	1414.401	2	1a-2014-03-19
3.disengage.30	1418.167	2	1a-2014-03-19
5.attack.30	1418.234	2	1a-2014-03-19
30.initCH	1418.235	2	1a-2014-03-19
5.disengage.30	1424.767	2	1a-2014-03-19
1.attack.30	1426.734	2	1a-2014-03-19
30.initCH	1426.735	2	1a-2014-03-19
1.disengage.30	1430.901	2	1a-2014-03-19
4.attack.30	1432.834	2	1a-2014-03-19
30.initCH	1432.835	2	1a-2014-03-19
4.disengage.30	1436.434	2	1a-2014-03-19
2.attack.30	1436.5	2	1a-2014-03-19
30.initCH	1436.501	2	1a-2014-03-19
2.disengage.30	1440.968	2	1a-2014-03-19
4.attack.30	1441.033	2	1a-2014-03-19
30.initCH	1441.034	2	1a-2014-03-19
4.disengage.30	1445.667	2	1a-2014-03-19
7.attack.4	1457.834	2	1a-2014-03-19
4.initFO	1457.835	2	1a-2014-03-19
1.attack.30	1463.734	2	1a-2014-03-19
30.initCH	1463.735	2	1a-2014-03-19
1.disengage.30	1466.267	2	1a-2014-03-19
2.attack.30	1466.634	2	1a-2014-03-19
30.initCH	1466.635	2	1a-2014-03-19
2.disengage.30	1468.734	2	1a-2014-03-19
3.attack.30	1476.667	2	1a-2014-03-19
30.initCH	1476.668	2	1a-2014-03-19
4.disengage.7	1476.934	2	1a-2014-03-19
3.disengage.30	1480.968	2	1a-2014-03-19
1.attack.3	1481	2	1a-2014-03-19
3.initSF	1481.001	2	1a-2014-03-19
3.disengage.1	1482.267	2	1a-2014-03-19
3.attack.30	1482.3	2	1a-2014-03-19
30.initCH	1482.301	2	1a-2014-03-19
4.attack.30	1484.067	2	1a-2014-03-19
30.initCH	1484.068	2	1a-2014-03-19
3.disengage.30	1485.133	2	1a-2014-03-19
3.attack.30	1486.267	2	1a-2014-03-19
30.initCH	1486.268	2	1a-2014-03-19
4.disengage.30	1487.133	2	1a-2014-03-19
2.attack.30	1487.567	2	1a-2014-03-19
30.initCH	1487.568	2	1a-2014-03-19
3.disengage.30	1488.5	2	1a-2014-03-19
2.disengage.30	1489.367	2	1a-2014-03-19
4.attack.30	1492.934	2	1a-2014-03-19
30.initCH	1492.935	2	1a-2014-03-19
3.attack.30	1495.767	2	1a-2014-03-19
30.initCH	1495.768	2	1a-2014-03-19
4.disengage.30	1496.701	2	1a-2014-03-19
3.disengage.30	1501.601	2	1a-2014-03-19
4.attack.30	1502.534	2	1a-2014-03-19
30.initCH	1502.535	2	1a-2014-03-19
4.disengage.30	1504.434	2	1a-2014-03-19
1.attack.30	1505.067	2	1a-2014-03-19
30.initCH	1505.068	2	1a-2014-03-19
3.attack.30	1506.067	2	1a-2014-03-19
30.initCH	1506.068	2	1a-2014-03-19
3.disengage.30	1507.367	2	1a-2014-03-19
4.attack.30	1507.4	2	1a-2014-03-19
30.initCH	1507.401	2	1a-2014-03-19
1.disengage.30	1507.734	2	1a-2014-03-19
5.attack.30	1508.434	2	1a-2014-03-19
30.initCH	1508.435	2	1a-2014-03-19
4.disengage.30	1509.334	2	1a-2014-03-19
2.attack.30	1509.4	2	1a-2014-03-19
30.initCH	1509.401	2	1a-2014-03-19
2.disengage.30	1513.3	2	1a-2014-03-19
5.disengage.30	1513.734	2	1a-2014-03-19
1.attack.30	1515.834	2	1a-2014-03-19
30.initCH	1515.835	2	1a-2014-03-19
1.disengage.30	1518.767	2	1a-2014-03-19
1.attack.30	1636.634	2	1a-2014-03-19
30.initCH	1636.635	2	1a-2014-03-19
4.attack.2	1638.2	2	1a-2014-03-19
2.initFO	1638.201	2	1a-2014-03-19
1.disengage.30	1641.367	2	1a-2014-03-19
4.disengage.2	1644.367	2	1a-2014-03-19
4.attack.30	1645.567	2	1a-2014-03-19
30.initCH	1645.568	2	1a-2014-03-19
4.disengage.30	1648.934	2	1a-2014-03-19
3.attack.5	1683.267	2	1a-2014-03-19
5.initFO	1683.268	2	1a-2014-03-19
1.attack.30	1688.701	2	1a-2014-03-19
30.initCH	1688.702	2	1a-2014-03-19
1.disengage.30	1692.067	2	1a-2014-03-19
3.disengage.5	1693.067	2	1a-2014-03-19
30.depart	1697.26	2	1a-2014-03-19
2.attack.1	1698.701	2	1a-2014-03-19
1.initFO	1698.702	2	1a-2014-03-19
1.disengage.2	1702.701	2	1a-2014-03-19
4.attack.2	1740.634	2	1a-2014-03-19
2.initFO	1740.635	2	1a-2014-03-19
4.disengage.2	1747.567	2	1a-2014-03-19
4.attack.2	1798.1	2	1a-2014-03-19
2.initFO	1798.101	2	1a-2014-03-19
clock.time	1800	2	1a-2014-03-19
4.disengage.2	1814.834	2	1a-2014-03-19
4.attack.7	1891.634	2	1a-2014-03-19
7.initFO	1891.635	2	1a-2014-03-19
7.disengage.4	1905.167	2	1a-2014-03-19
3.attack.1	1929.601	2	1a-2014-03-19
1.initSF	1929.602	2	1a-2014-03-19
3.disengage.1	1935.834	2	1a-2014-03-19
4.attack.2	2034.267	2	1a-2014-03-19
2.initSF	2034.268	2	1a-2014-03-19
4.disengage.2	2047.567	2	1a-2014-03-19
6.arrive	2219.6	2	1a-2014-03-19
4.attack.2	2371.834	2	1a-2014-03-19
2.initSF	2371.835	2	1a-2014-03-19
4.disengage.2	2385	2	1a-2014-03-19
3.attack.5	2410.334	2	1a-2014-03-19
5.initFO	2410.335	2	1a-2014-03-19
3.disengage.5	2424.534	2	1a-2014-03-19
4.attack.2	2538.033	2	1a-2014-03-19
2.initSF	2538.034	2	1a-2014-03-19
4.disengage.2	2555.133	2	1a-2014-03-19
7.attack.3	2570.434	2	1a-2014-03-19
3.initFO	2570.435	2	1a-2014-03-19
5.attack.6	2580.4	2	1a-2014-03-19
6.initCH	2580.401	2	1a-2014-03-19
5.disengage.6	2583.767	2	1a-2014-03-19
30.arrive	2593.99	2	1a-2014-03-19
4.attack.30	2594.067	2	1a-2014-03-19
30.initCH	2594.068	2	1a-2014-03-19
3.disengage.7	2598.2	2	1a-2014-03-19
4.disengage.30	2600.934	2	1a-2014-03-19
3.attack.30	2602.133	2	1a-2014-03-19
30.initCH	2602.134	2	1a-2014-03-19
3.disengage.30	2608.434	2	1a-2014-03-19
3.attack.30	2625.467	2	1a-2014-03-19
30.initCH	2625.468	2	1a-2014-03-19
3.disengage.30	2627.234	2	1a-2014-03-19
4.attack.30	2627.3	2	1a-2014-03-19
30.initCH	2627.301	2	1a-2014-03-19
4.disengage.30	2629.4	2	1a-2014-03-19
3.attack.30	2629.467	2	1a-2014-03-19
30.initCH	2629.468	2	1a-2014-03-19
3.disengage.30	2634.567	2	1a-2014-03-19
7.attack.30	2638.267	2	1a-2014-03-19
30.initCH	2638.268	2	1a-2014-03-19
7.disengage.30	2642.968	2	1a-2014-03-19
3.attack.30	2646.133	2	1a-2014-03-19
30.initCH	2646.134	2	1a-2014-03-19
3.disengage.30	2653.801	2	1a-2014-03-19
5.attack.3	2655.4	2	1a-2014-03-19
3.initSF	2655.401	2	1a-2014-03-19
3.disengage.5	2660.3	2	1a-2014-03-19
3.attack.6	2664.534	2	1a-2014-03-19
6.initCH	2664.535	2	1a-2014-03-19
3.disengage.6	2667.267	2	1a-2014-03-19
4.attack.3	2667.334	2	1a-2014-03-19
3.initFO	2667.335	2	1a-2014-03-19
4.disengage.3	2675.534	2	1a-2014-03-19
3.attack.6	2677.267	2	1a-2014-03-19
6.initCH	2677.268	2	1a-2014-03-19
3.disengage.6	2684.767	2	1a-2014-03-19
1.attack.6	2684.901	2	1a-2014-03-19
6.initCH	2684.902	2	1a-2014-03-19
1.disengage.6	2687.634	2	1a-2014-03-19
3.attack.6	2687.701	2	1a-2014-03-19
6.initCH	2687.702	2	1a-2014-03-19
3.disengage.6	2690.667	2	1a-2014-03-19
3.attack.30	2697.767	2	1a-2014-03-19
30.initSF	2697.768	2	1a-2014-03-19
clock.time	2700	2	1a-2014-03-19
30.disengage.3	2709.634	2	1a-2014-03-19
4.attack.30	2724.367	2	1a-2014-03-19
30.initCH	2724.368	2	1a-2014-03-19
4.disengage.30	2727.234	2	1a-2014-03-19
1.attack.30	2727.701	2	1a-2014-03-19
30.initCH	2727.702	2	1a-2014-03-19
1.disengage.30	2730.3	2	1a-2014-03-19
3.attack.6	2756.567	2	1a-2014-03-19
6.initCH	2756.568	2	1a-2014-03-19
3.disengage.6	2759.601	2	1a-2014-03-19
5.attack.6	2759.667	2	1a-2014-03-19
6.initCH	2759.668	2	1a-2014-03-19
5.disengage.6	2760.834	2	1a-2014-03-19
3.attack.6	2760.901	2	1a-2014-03-19
6.initCH	2760.902	2	1a-2014-03-19
3.disengage.6	2764.534	2	1a-2014-03-19
7.attack.6	2764.567	2	1a-2014-03-19
6.initCH	2764.568	2	1a-2014-03-19
7.disengage.6	2766.667	2	1a-2014-03-19
4.attack.6	2777.868	2	1a-2014-03-19
6.initCH	2777.869	2	1a-2014-03-19
4.disengage.6	2783.5	2	1a-2014-03-19
3.attack.6	2783.567	2	1a-2014-03-19
6.initCH	2783.568	2	1a-2014-03-19
3.disengage.6	2787.1	2	1a-2014-03-19
3.attack.6	2812.234	2	1a-2014-03-19
6.initCH	2812.235	2	1a-2014-03-19
3.disengage.6	2814.968	2	1a-2014-03-19
4.attack.6	2815.033	2	1a-2014-03-19
6.initCH	2815.034	2	1a-2014-03-19
4.disengage.6	2816.467	2	1a-2014-03-19
3.attack.6	2816.534	2	1a-2014-03-19
6.initCH	2816.535	2	1a-2014-03-19
3.disengage.6	2827.834	2	1a-2014-03-19
5.attack.6	2856.167	2	1a-2014-03-19
6.initCH	2856.168	2	1a-2014-03-19
5.disengage.6	2859.033	2	1a-2014-03-19
5.attack.6	2874.667	2	1a-2014-03-19
6.initCH	2874.668	2	1a-2014-03-19
5.disengage.6	2877.334	2	1a-2014-03-19
6.depart	2878	2	1a-2014-03-19
7.attack.30	2881.467	2	1a-2014-03-19
30.initCH	2881.468	2	1a-2014-03-19
7.disengage.30	2882.1	2	1a-2014-03-19
4.attack.30	2882.167	2	1a-2014-03-19
30.initCH	2882.168	2	1a-2014-03-19
4.disengage.30	2885.2	2	1a-2014-03-19
30.depart	2885.22	2	1a-2014-03-19
7.attack.3	3006.901	2	1a-2014-03-19
3.initFO	3006.902	2	1a-2014-03-19
3.disengage.7	3012.601	2	1a-2014-03-19
7.attack.4	3105.567	2	1a-2014-03-19
4.initSF	3105.568	2	1a-2014-03-19
4.disengage.7	3110.667	2	1a-2014-03-19
1.attack.2	3276.3	2	1a-2014-03-19
2.initFO	3276.301	2	1a-2014-03-19
1.disengage.2	3306.634	2	1a-2014-03-19
4.attack.7	3309.567	2	1a-2014-03-19
7.initSF	3309.568	2	1a-2014-03-19
4.disengage.7	3330.434	2	1a-2014-03-19
clock.time	3600	2	1a-2014-03-19
3.attack.5	3715.4	2	1a-2014-03-19
5.initFO	3715.401	2	1a-2014-03-19
3.disengage.5	3959.667	2	1a-2014-03-19
2.attack.1	4080.801	2	1a-2014-03-19
1.initFO	4080.802	2	1a-2014-03-19
2.disengage.1	4228.934	2	1a-2014-03-19
2.attack.1	4258.2	2	1a-2014-03-19
1.initFO	4258.201	2	1a-2014-03-19
2.disengage.1	4293	2	1a-2014-03-19
2.attack.1	4352.934	2	1a-2014-03-19
1.initFO	4352.935	2	1a-2014-03-19
1.disengage.2	4434.267	2	1a-2014-03-19
2.attack.1	4446.567	2	1a-2014-03-19
1.initFO	4446.568	2	1a-2014-03-19
7.attack.4	4450.734	2	1a-2014-03-19
4.initFO	4450.735	2	1a-2014-03-19
2.disengage.1	4465.434	2	1a-2014-03-19
4.disengage.7	4476.3	2	1a-2014-03-19
clock.time	4500	2	1a-2014-03-19
4.attack.7	4993.868	2	1a-2014-03-19
7.initSF	4993.869	2	1a-2014-03-19
4.disengage.7	5052.801	2	1a-2014-03-19
4.attack.2	5061.667	2	1a-2014-03-19
2.initFO	5061.668	2	1a-2014-03-19
4.disengage.2	5089.767	2	1a-2014-03-19
fem.exit	5169.433	1	1a-2014-03-19
3.attack.7	5290.901	1	1a-2014-03-19
7.initFO	5290.902	1	1a-2014-03-19
4.depart	5325	1	1a-2014-03-19
clock.time	5400	1	1a-2014-03-19
1.attack.2	5573.067	1	1a-2014-03-19
2.initFO	5573.068	1	1a-2014-03-19
clock.time	6300	1	1a-2014-03-19
7.disengage.3	6553.4	1	1a-2014-03-19
5.depart	6672.4	1	1a-2014-03-19
1.disengage.2	6829	1	1a-2014-03-19
1.attack.2	6859.901	1	1a-2014-03-19
2.initFO	6859.902	1	1a-2014-03-19
3.depart	7059.62	1	1a-2014-03-19
2.disengage.1	7062.334	1	1a-2014-03-19
2.depart	7062.42	1	1a-2014-03-19
1.depart	7075.94	1	1a-2014-03-19
7.depart	7076.64	1	1a-2014-03-19
end.obs	7125	1	1a-2014-03-19
fem.enter	0	2	2014-03-19
3.cop.start	445.825576150551	2	2014-03-19
2.attack.3	469.561135668	2	2014-03-19
3.initSF	469.561816676129	2	2014-03-19
2.disengage	492.989015824058	2	2014-03-19
4.attack.1	571.7711035701	2	2014-03-19
1.initFO	571.771797919965	2	2014-03-19
4.disengage	592.096483142067	2	2014-03-19
2.attack.4	620.128058503383	2	2014-03-19
4.initFO	620.128222010909	2	2014-03-19
4.disengage	695.880168864994	2	2014-03-19
4.cop.start	893.594296878748	2	2014-03-19
7.attack.4	894.103469360155	2	2014-03-19
4.initFO	894.104368074877	2	2014-03-19
clock.time	900	2	2014-03-19
7.disengage	993.118809615203	2	2014-03-19
2.attack.4	1020.30852122689	2	2014-03-19
4.initFO	1020.31049378822	2	2014-03-19
4.disengage	1024.51967834706	2	2014-03-19
30.arrive	1061.59	2	2014-03-19
4.attack.5	1078.77635503419	2	2014-03-19
5.initFO	1078.77826241448	2	2014-03-19
5.disengage	1228.57769348933	2	2014-03-19
2.attack.4	1302.58942286509	2	2014-03-19
4.initFO	1302.59208245744	2	2014-03-19
4.disengage	1312.3625792629	2	2014-03-19
5.attack.30	1348.47273859362	2	2014-03-19
30.initCH	1348.47305602544	2	2014-03-19
5.disengage	1348.50246316	2	2014-03-19
5.attack.30	1372.77215521079	2	2014-03-19
30.initCH	1372.77453593602	2	2014-03-19
5.disengage	1378.89705245152	2	2014-03-19
4.attack.2	1385.76026513191	2	2014-03-19
2.initFO	1385.76076981714	2	2014-03-19
4.disengage	1392.38626376339	2	2014-03-19
5.attack.30	1431.4101419922	2	2014-03-19
30.initCH	1431.41080848784	2	2014-03-19
5.disengage	1444.59466601649	2	2014-03-19
1.attack.30	1484.98972446486	2	2014-03-19
30.initCH	1484.99139969299	2	2014-03-19
1.disengage	1486.43434193187	2	2014-03-19
4.attack.30	1513.53997241563	2	2014-03-19
30.initSF	1513.54039322381	2	2014-03-19
4.disengage	1532.37803280639	2	2014-03-19
2.attack.30	1613.64360969304	2	2014-03-19
30.initCH	1613.64385683792	2	2014-03-19
2.disengage	1616.30931598001	2	2014-03-19
2.attack.30	1623.47854697988	2	2014-03-19
30.initCH	1623.47891864157	2	2014-03-19
4.attack.3	1628.72031450933	2	2014-03-19
3.initFO	1628.72095276399	2	2014-03-19
2.disengage	1629.15192498042	2	2014-03-19
3.disengage	1658.24180058205	2	2014-03-19
2.attack.30	1675.56993108289	2	2014-03-19
30.initCH	1675.57014666523	2	2014-03-19
2.disengage	1683.77571091742	2	2014-03-19
5.attack.30	1700.87485528533	2	2014-03-19
30.initCH	1700.87668372649	2	2014-03-19
5.disengage	1705.25257822365	2	2014-03-19
2.attack.30	1724.86751452636	2	2014-03-19
30.initCH	1724.86776381257	2	2014-03-19
2.disengage	1732.12889727259	2	2014-03-19
1.attack.30	1733.52459594581	2	2014-03-19
30.initCH	1733.52586788855	2	2014-03-19
1.disengage	1734.49053298761	2	2014-03-19
4.attack.30	1758.09797234756	2	2014-03-19
30.initCH	1758.0989148877	2	2014-03-19
4.disengage	1760.69961019455	2	2014-03-19
3.attack.30	1776.6669175067	2	2014-03-19
30.initCH	1776.66704944894	2	2014-03-19
3.disengage	1777.14727831514	2	2014-03-19
2.attack.30	1782.49638830227	2	2014-03-19
30.initCH	1782.49915062564	2	2014-03-19
2.disengage	1784.46900065412	2	2014-03-19
30.depart	1788.50067682467	2	2014-03-19
clock.time	1800	2	2014-03-19
3.cop.start	1949.55621632174	2	2014-03-19
3.cop.end	1949.72357748501	2	2014-03-19
6.arrive	2219.6	2	2014-03-19
3.cop.start	2256.99521579557	2	2014-03-19
3.cop.end	2259.79491808797	2	2014-03-19
4.attack.3	2272.72129462974	2	2014-03-19
3.initFO	2272.72164996895	2	2014-03-19
6.attack.7	2312.05915153639	2	2014-03-19
7.initFO	2312.05948485275	2	2014-03-19
30.arrive	2318.10303029466	2	2014-03-19
6.disengage	2321.38467042831	2	2014-03-19
6.attack.7	2369.55675809595	2	2014-03-19
7.initFO	2369.55705911006	2	2014-03-19
6.disengage	2395.36915576457	2	2014-03-19
6.attack.7	2399.40943110347	2	2014-03-19
7.initFO	2399.40959196937	2	2014-03-19
7.disengage	2449.05838388834	2	2014-03-19
7.attack.6	2457.41670334872	2	2014-03-19
6.initFO	2457.4167424134	2	2014-03-19
3.disengage	2474.14495753551	2	2014-03-19
3.cop.start	2483.86221693667	2	2014-03-19
3.cop.end	2485.1546769206	2	2014-03-19
3.attack.30	2553.86433208667	2	2014-03-19
30.initCH	2553.86440241069	2	2014-03-19
3.disengage	2555.0561532146	2	2014-03-19
3.attack.30	2577.69548801047	2	2014-03-19
30.initSF	2577.69569327077	2	2014-03-19
3.disengage	2597.40259300665	2	2014-03-19
5.attack.30	2627.26309018127	2	2014-03-19
30.initCH	2627.26405426136	2	2014-03-19
5.disengage	2635.84085064227	2	2014-03-19
2.attack.30	2661.3310381451	2	2014-03-19
30.initCH	2661.3312412596	2	2014-03-19
2.disengage	2662.13203135561	2	2014-03-19
2.attack.30	2692.52998704897	2	2014-03-19
30.initSF	2692.531460335	2	2014-03-19
clock.time	2700	2	2014-03-19
30.disengage	2710.22475558364	2	2014-03-19
1.attack.30	2750.90272046237	2	2014-03-19
30.initCH	2750.90329269903	2	2014-03-19
1.disengage	2753.96876504119	2	2014-03-19
4.attack.30	2771.82499802342	2	2014-03-19
30.initCH	2771.82594652653	2	2014-03-19
4.disengage	2773.88129598021	2	2014-03-19
4.attack.30	2778.22190492128	2	2014-03-19
30.initCH	2778.22256687386	2	2014-03-19
4.disengage	2780.37771943585	2	2014-03-19
3.attack.30	2788.83896836262	2	2014-03-19
30.initCH	2788.83928496366	2	2014-03-19
3.disengage	2790.16622561629	2	2014-03-19
3.attack.30	2838.08315514663	2	2014-03-19
30.initCH	2838.08379584915	2	2014-03-19
3.disengage	2844.12226411049	2	2014-03-19
4.attack.30	2847.43895005885	2	2014-03-19
30.initCH	2847.43943545635	2	2014-03-19
4.disengage	2850.12616351698	2	2014-03-19
5.attack.30	2871.9023303406	2	2014-03-19
30.initSF	2871.90237237912	2	2014-03-19
5.disengage	2875.38982187864	2	2014-03-19
5.attack.30	2923.09913825593	2	2014-03-19
30.initCH	2923.09958463101	2	2014-03-19
5.disengage	2927.77581001404	2	2014-03-19
4.attack.30	2968.62313537604	2	2014-03-19
30.initCH	2968.6238998344	2	2014-03-19
4.disengage	2969.83737786013	2	2014-03-19
3.cop.start	2973.45210715701	2	2014-03-19
3.cop.end	2974.69996193598	2	2014-03-19
4.attack.1	2976.02138289357	2	2014-03-19
1.initFO	2976.02179200326	2	2014-03-19
4.disengage	2999.69014914806	2	2014-03-19
7.disengage	3090.70485420548	2	2014-03-19
6.attack.4	3101.93128053503	2	2014-03-19
4.initFO	3101.93193219921	2	2014-03-19
4.disengage	3105.24113095546	2	2014-03-19
3.cop.start	3114.82906982296	2	2014-03-19
3.cop.end	3120.690094767	2	2014-03-19
30.depart	3139.56668365285	2	2014-03-19
4.attack.6	3147.72297724413	2	2014-03-19
6.initCH	3147.72317179523	2	2014-03-19
4.disengage	3152.54659011284	2	2014-03-19
4.attack.6	3152.74118612725	2	2014-03-19
6.initCH	3152.74181688116	2	2014-03-19
4.disengage	3155.71730555528	2	2014-03-19
4.attack.6	3193.25319341349	2	2014-03-19
6.initCH	3193.25330075055	2	2014-03-19
4.disengage	3194.07052561573	2	2014-03-19
4.attack.6	3218.35177274403	2	2014-03-19
6.initCH	3218.35280884546	2	2014-03-19
4.disengage	3218.36629863166	2	2014-03-19
4.attack.6	3220.72691860412	2	2014-03-19
6.initCH	3220.72696412469	2	2014-03-19
4.disengage	3222.19504217525	2	2014-03-19
7.attack.6	3232.44072220068	2	2014-03-19
6.initFO	3232.44118596029	2	2014-03-19
4.attack.2	3305.22972069955	2	2014-03-19
2.initFO	3305.23011176093	2	2014-03-19
4.disengage	3383.48445296361	2	2014-03-19
6.disengage	3421.48305961789	2	2014-03-19
7.attack.6	3484.72567949104	2	2014-03-19
6.initSF	3484.72615075271	2	2014-03-19
3.cop.start	3495.35695722248	2	2014-03-19
3.cop.end	3500.34903858887	2	2014-03-19
6.disengage	3536.05454712894	2	2014-03-19
7.attack.6	3542.3583401723	2	2014-03-19
6.initFO	3542.35834343237	2	2014-03-19
4.attack.2	3558.88894206815	2	2014-03-19
2.initFO	3558.889961692	2	2014-03-19
4.disengage	3571.77832796015	2	2014-03-19
clock.time	3600	2	2014-03-19
6.disengage	3612.18576926999	2	2014-03-19
4.attack.2	3615.01003582267	2	2014-03-19
2.initFO	3615.01337813736	2	2014-03-19
4.disengage	3645.0380330096	2	2014-03-19
6.attack.7	3669.90999079503	2	2014-03-19
7.initFO	3669.91271479959	2	2014-03-19
6.disengage	3679.79852504258	2	2014-03-19
7.attack.6	3725.08895478891	2	2014-03-19
6.initCH	3725.08984205369	2	2014-03-19
7.disengage	3729.693663263	2	2014-03-19
7.attack.6	3732.7023609358	2	2014-03-19
6.initCH	3732.70277536615	2	2014-03-19
7.disengage	3742.97185252381	2	2014-03-19
4.attack.6	3743.13872556168	2	2014-03-19
6.initCH	3743.13994670284	2	2014-03-19
4.disengage	3745.40805183669	2	2014-03-19
3.attack.6	3754.31586893797	2	2014-03-19
6.initSF	3754.31625750402	2	2014-03-19
3.disengage	3761.39344577771	2	2014-03-19
4.attack.6	3765.86451687772	2	2014-03-19
6.initFO	3765.86464389699	2	2014-03-19
6.disengage	3796.24324129363	2	2014-03-19
7.attack.6	3811.49802115359	2	2014-03-19
6.initCH	3811.49810095451	2	2014-03-19
7.disengage	3814.4793077803	2	2014-03-19
4.attack.2	3815.79442735805	2	2014-03-19
2.initFO	3815.79559596244	2	2014-03-19
30.arrive	3827.70074079427	2	2014-03-19
1.attack.30	3875.85701986495	2	2014-03-19
30.initCH	3875.85722080059	2	2014-03-19
1.disengage	3876.16501264719	2	2014-03-19
30.depart	3887.31944109869	2	2014-03-19
4.disengage	3897.67544198966	2	2014-03-19
3.attack.6	3912.88475315344	2	2014-03-19
6.initCH	3912.88487128596	2	2014-03-19
4.attack.2	3913.59834080952	2	2014-03-19
2.initFO	3913.5990690623	2	2014-03-19
3.disengage	3913.65033830029	2	2014-03-19
6.attack.5	3917.11139256998	2	2014-03-19
5.initSF	3917.11282218059	2	2014-03-19
5.disengage	3917.8324073618	2	2014-03-19
5.depart	3928.85607355156	2	2014-03-19
7.attack.6	3977.48650379325	2	2014-03-19
6.initCH	3977.48747465272	2	2014-03-19
7.disengage	3978.8864604018	2	2014-03-19
3.attack.6	3988.58860833469	2	2014-03-19
6.initFO	3988.58869973513	2	2014-03-19
4.disengage	3994.63971239288	2	2014-03-19
3.disengage	4053.87617004968	2	2014-03-19
4.attack.6	4064.4373994138	2	2014-03-19
6.initCH	4064.43766346388	2	2014-03-19
4.disengage	4066.68921598409	2	2014-03-19
7.attack.6	4067.24136679682	2	2014-03-19
6.initFO	4067.24143861428	2	2014-03-19
7.disengage	4104.31070583084	2	2014-03-19
2.attack.4	4143.35261572524	2	2014-03-19
4.initFO	4143.35364316163	2	2014-03-19
3.attack.6	4187.02838582559	2	2014-03-19
6.initSF	4187.02844356468	2	2014-03-19
3.disengage	4196.88158337021	2	2014-03-19
7.attack.6	4210.89868798215	2	2014-03-19
6.initFO	4210.89918544044	2	2014-03-19
4.disengage	4236.98641867206	2	2014-03-19
7.disengage	4322.66073542316	2	2014-03-19
4.attack.6	4358.13673536759	2	2014-03-19
6.initFO	4358.1369227538	2	2014-03-19
4.disengage	4373.42432198645	2	2014-03-19
3.attack.6	4377.90576002273	2	2014-03-19
6.initFO	4377.90583093274	2	2014-03-19
6.disengage	4422.39025634752	2	2014-03-19
7.attack.6	4440.5381463664	2	2014-03-19
6.initFO	4440.53831244547	2	2014-03-19
7.disengage	4481.2602300753	2	2014-03-19
clock.time	4500	2	2014-03-19
7.attack.6	4505.98248368199	2	2014-03-19
6.initCH	4505.98272722018	2	2014-03-19
7.disengage	4507.49507784047	2	2014-03-19
4.attack.6	4512.47730802639	2	2014-03-19
6.initFO	4512.477396935	2	2014-03-19
4.disengage	4577.4626114872	2	2014-03-19
4.attack.6	4621.21850667179	2	2014-03-19
6.initFO	4621.21860275077	2	2014-03-19
4.disengage	4634.58646141786	2	2014-03-19
1.attack.4	4636.79011730168	2	2014-03-19
4.initFO	4636.79044054082	2	2014-03-19
1.disengage	4654.87278298639	2	2014-03-19
4.attack.6	4656.66751937685	2	2014-03-19
6.initFO	4656.66952650945	2	2014-03-19
4.disengage	4720.38299758847	2	2014-03-19
4.attack.6	4744.26882604109	2	2014-03-19
6.initCH	4744.26887986459	2	2014-03-19
4.disengage	4749.92998562279	2	2014-03-19
7.attack.6	4755.21809326891	2	2014-03-19
6.initCH	4755.21843770374	2	2014-03-19
7.disengage	4758.44026092128	2	2014-03-19
4.attack.6	4769.27526364742	2	2014-03-19
6.initSF	4769.2762948706	2	2014-03-19
4.disengage	4780.06556857594	2	2014-03-19
3.attack.6	4795.40591017477	2	2014-03-19
6.initFO	4795.40625403045	2	2014-03-19
4.attack.2	5027.10339521691	2	2014-03-19
2.initFO	5027.10388195373	2	2014-03-19
6.disengage	5037.83077178848	2	2014-03-19
3.attack.6	5039.12677352106	2	2014-03-19
6.initFO	5039.12699903415	2	2014-03-19
6.disengage	5049.67869229605	2	2014-03-19
4.disengage	5053.47692135948	2	2014-03-19
3.attack.6	5082.6930200332	2	2014-03-19
6.initCH	5082.69349099684	2	2014-03-19
3.disengage	5086.28858977966	2	2014-03-19
4.attack.6	5093.94121507402	2	2014-03-19
6.initFO	5093.94131639094	2	2014-03-19
7.depart	5121.47348414188	2	2014-03-19
6.disengage	5140.35553841308	2	2014-03-19
3.cop.start	5144.24559258039	2	2014-03-19
2.attack.3	5144.31289490702	2	2014-03-19
3.initFO	5144.31574464415	2	2014-03-19
4.attack.6	5156.15210313359	2	2014-03-19
6.initFO	5156.1522889343	2	2014-03-19
4.disengage	5156.85214595573	2	2014-03-19
fem.exit	5169.433	1	2014-03-19
1.attack.6	5180.00706266176	1	2014-03-19
6.initCH	5180.00794385236	1	2014-03-19
1.disengage	5186.7254905668	1	2014-03-19
30.arrive	5191.03910204702	1	2014-03-19
4.attack.6	5196.69031527323	1	2014-03-19
6.initCH	5196.69089646663	1	2014-03-19
4.disengage	5200.201620301	1	2014-03-19
2.disengage	5256.98472140732	1	2014-03-19
4.attack.1	5289.55391461945	1	2014-03-19
1.initFO	5289.55473277153	1	2014-03-19
clock.time	5400	1	2014-03-19
3.attack.30	5418.83108881019	1	2014-03-19
30.initCH	5418.83114048482	1	2014-03-19
3.disengage	5479.30903552404	1	2014-03-19
2.attack.6	5481.52423893196	1	2014-03-19
6.initCH	5481.52607203337	1	2014-03-19
30.depart	5500.75108189716	1	2014-03-19
2.disengage	5511.36209306191	1	2014-03-19
3.attack.6	5520.80833515368	1	2014-03-19
6.initFO	5520.80864945748	1	2014-03-19
4.disengage	5559.44083764616	1	2014-03-19
4.attack.2	5637.00550211806	1	2014-03-19
2.initSF	5637.00668094396	1	2014-03-19
4.disengage	5644.33298856682	1	2014-03-19
3.disengage	5674.79960420344	1	2014-03-19
6.attack.1	5682.76980767578	1	2014-03-19
1.initSF	5682.77116514106	1	2014-03-19
4.attack.2	5722.81392622921	1	2014-03-19
2.initFO	5722.81536794027	1	2014-03-19
4.disengage	5767.91861502673	1	2014-03-19
1.disengage	5830.46430628111	1	2014-03-19
1.attack.6	5859.20516797285	1	2014-03-19
6.initFO	5859.20586249859	1	2014-03-19
clock.time	6300	1	2014-03-19
4.attack.2	6316.92042631276	1	2014-03-19
2.initFO	6316.92111494361	1	2014-03-19
30.arrive	6325.07327724493	1	2014-03-19
6.disengage	6454.00198871984	1	2014-03-19
1.attack.6	6496.38441871427	1	2014-03-19
6.initSF	6496.38582290519	1	2014-03-19
6.disengage	6580.76268919371	1	2014-03-19
3.attack.6	6614.36802272777	1	2014-03-19
6.initCH	6614.36804060183	1	2014-03-19
3.disengage	6623.76814586496	1	2014-03-19
3.attack.6	6633.01853465543	1	2014-03-19
6.initCH	6633.01865421219	1	2014-03-19
3.disengage	6660.16379356296	1	2014-03-19
3.attack.6	6670.03438559736	1	2014-03-19
6.initSF	6670.03490977228	1	2014-03-19
3.disengage	6714.05666738672	1	2014-03-19
3.attack.6	6715.00835549615	1	2014-03-19
6.initSF	6715.00864168366	1	2014-03-19
3.disengage	6724.54499804253	1	2014-03-19
30.attack.3	6739.79602711059	1	2014-03-19
3.initFO	6739.79969871583	1	2014-03-19
1.attack.6	6810.56631301848	1	2014-03-19
6.initFO	6810.56662384648	1	2014-03-19
4.disengage	6870.89693020796	1	2014-03-19
end.obs	7125	1	2014-03-19
