## Supplemental_reproducible_code for "Fighting isn’t sexy in lekking Greater Sage-grouse (*Centrocercus urophasianus*)": pres_exact_day_2

Events	Time	Date	Bird_ID	Type
1.arrive	0	2014-03-19	1	arrive
2.arrive	0	2014-03-19	2	arrive
3.arrive	0	2014-03-19	3	arrive
4.arrive	0	2014-03-19	4	arrive
5.arrive	0	2014-03-19	5	arrive
7.arrive	0	2014-03-19	7	arrive
30.arrive	1061.59	2014-03-19	30	arrive
30.depart	1788.50067682467	2014-03-19	30	depart
6.arrive	2219.6	2014-03-19	6	arrive
30.arrive	2318.10303029466	2014-03-19	30	arrive
30.depart	3139.56668365285	2014-03-19	30	depart
30.arrive	3827.70074079427	2014-03-19	30	arrive
30.depart	3887.31944109869	2014-03-19	30	depart
5.depart	3928.85607355156	2014-03-19	5	depart
7.depart	5121.47348414188	2014-03-19	7	depart
30.arrive	5191.03910204702	2014-03-19	30	arrive
30.depart	5500.75108189716	2014-03-19	30	depart
30.arrive	6325.07327724493	2014-03-19	30	arrive
