## Supplemental_reproducible_code for "Fighting isn’t sexy in lekking Greater Sage-grouse (*Centrocercus urophasianus*)": evlist_day2

Events	Time
0	0
30	118.165850685427
871	118.166057090679
962	165.61782528443
1	226.95376679847
872	226.957939924748
961	239.747618095712
59	346.403107871127
931	346.403265867674
961	350.470629899567
2	457.281103519469
933	457.282216070792
961	461.334993633333
1	784.043337683037
872	784.043762493021
961	784.162026651826
0	900
32	1058.15863308626
874	1058.16099305361
0	1061.59
964	1095.88565352496
3	1268.71469302972
874	1268.71481779298
964	1312.69041855097
58	1395.53749065601
930	1395.53847446718
962	1395.87894601127
203	1411.20310664989
930	1411.20440721073
967	1412.45360498478
29	1418.23090726673
930	1418.23104941651
961	1422.23376694612
1080	1423.59242255173
61	1427.95182853228
874	1427.95610435555
0	1439.75058759907
963	1467.03339328448
59	1503.30666150014
871	1503.30843619447
963	1618.51542038748
87	1626.37162565979
930	1626.37205397072
963	1627.67871004961
1080	1631.12431213507
0	1800
32	1864.83073874532
874	1864.8355004931
964	1998.19905128304
89	2040.64899796162
872	2040.64941198241
964	2083.90194181509
61	2136.84566855562
874	2136.84570614145
964	2166.9375684094
0	2219.6
0	2235.80147091449
63	2334.2391272695
936	2334.23921242686
963	2340.50241175628
87	2394.7813817573
930	2394.7831243461
963	2403.03202360986
174	2411.62085639244
930	2411.6246569355
966	2417.34848364153
1080	2419.19137088229
63	2467.14520494452
876	2467.1458153287
966	2471.72333003271
63	2606.93247929965
876	2606.93373910146
0	2615.34720374522
963	2617.12677657582
63	2618.99741717145
906	2618.99765070026
963	2620.59220574388
121	2621.77506260094
876	2621.7759004249
966	2625.65181368528
92	2636.62534865891
876	2636.6256770549
966	2667.70500525098
180	2670.48498857845
936	2670.48510815985
61	2671.72208829817
874	2671.72453951923
963	2673.09428465668
3	2692.75819480246
874	2692.75862990938
966	2698.41028114241
0	2700
179	2744.09733409318
875	2744.09748691301
967	2754.34025643933
964	2756.38914939069
58	2757.79582813432
930	2757.79700574996
962	2758.29541207638
174	2766.1115640572
960	2766.11169638954
966	2786.39281791408
58	2817.66094250017
930	2817.66145671057
962	2824.06097447612
1080	2854.99943061797
63	2931.21880268385
906	2931.21907936263
963	2936.63413511586
63	2944.14179846744
876	2944.14203073501
963	2968.3774979304
63	2973.90415633108
876	2973.90531152727
963	2985.98110459184
150	3007.42697422115
875	3007.42741112227
0	3013.94075102101
966	3077.18657759759
63	3109.74119244639
906	3109.74123596009
963	3111.19992302234
63	3118.02831827325
906	3118.02911591326
963	3118.09016174234
63	3129.54922057709
876	3129.54929862544
963	3129.75035609821
63	3153.94396856265
876	3153.94483426195
4	3161.89193417972
875	3161.89247927672
966	3164.35610414703
63	3166.84639418374
876	3166.8470488757
963	3170.70587606155
63	3174.89964996704
906	3174.90006868551
965	3174.94635612009
963	3175.99197430591
63	3186.55375380875
906	3186.55393748586
963	3187.5989449479
63	3187.84861443964
876	3187.84977381204
58	3212.58055816621
930	3212.58129327488
962	3213.04992367924
963	3219.86965954666
180	3226.77862702468
906	3226.77880219093
3	3227.67823032592
874	3227.68058008715
967	3242.29501402607
63	3242.33383756396
906	3242.33461950128
963	3251.4888467016
150	3252.58737055098
875	3252.58774344782
964	3267.63355103774
966	3294.71527089389
63	3320.55859328138
906	3320.55929096785
963	3320.5847145234
87	3325.91728252113
930	3325.91825372362
963	3335.31812972364
87	3336.37177152112
930	3336.3737303297
963	3338.12013101131
174	3348.38912658982
930	3348.38990341228
966	3364.395785586
29	3366.26623999651
930	3366.2668521328
149	3372.45322784377
874	3372.45588837028
961	3375.89477135249
87	3378.53772959118
930	3378.5385313495
963	3382.01130275676
203	3390.11021512189
930	3390.11324537918
967	3405.10446180096
966	3412.03913869411
174	3455.98584119198
930	3455.98693280024
966	3458.02275490496
63	3468.83799870437
906	3468.83884150379
963	3472.05188992079
29	3480.32026214827
930	3480.32234402917
961	3481.3876429343
174	3484.25930800601
930	3484.26042316035
966	3495.44094493795
116	3504.06993258237
930	3504.06996692927
964	3505.38636889258
58	3509.78678795712
930	3509.78766620155
63	3515.90985905721
876	3515.90995186339
962	3518.08680986626
963	3530.45315831838
63	3534.52161186476
906	3534.5216794511
963	3535.29790212907
180	3537.84932927595
906	3537.85058136485
967	3542.81158829002
180	3581.83160286723
906	3581.83410799736
967	3582.20455092589
92	3585.34303441166
876	3585.34364109063
87	3586.84018741303
930	3586.8404966563
963	3592.01485074644
0	3600
966	3600.10715950969
63	3613.56968126865
876	3613.57087740385
1	3645.01471338878
932	3645.01496110238
961	3648.2296001082
963	3748.91554921238
180	3776.37874980983
876	3776.37894689373
967	3849.66064793528
63	3906.83650286388
906	3906.83653420099
963	3908.03865851981
63	3911.22659626713
906	3911.22692985677
963	3912.278262134
63	3917.2782023142
936	3917.27911938687
966	3923.2693336653
63	3929.10528808632
906	3929.10615671425
963	3936.60013313761
993	3950.59147339675
1023	3950.61318244758
180	3958.65711530167
906	3958.6572968691
967	3961.09544603289
92	3976.75730108485
876	3976.75767033699
966	3987.41463019604
121	4008.2192210398
876	4008.21944108942
59	4033.86871500044
871	4033.869185674
966	4055.35894572227
92	4067.14556914692
876	4067.14614906891
963	4067.89634974702
966	4121.6238407339
180	4127.61854695507
906	4127.61874237099
967	4128.55661378029
180	4136.94724726613
906	4136.94773997889
967	4144.14110706552
180	4144.62190246169
876	4144.62226966102
1080	4156.01312481631
0	4192.71103966967
967	4439.13412223782
180	4444.22261633251
906	4444.22272661011
967	4459.35995045004
121	4478.71747848783
876	4478.71782081137
0	4500
966	4696.95212035275
180	4708.91395035605
936	4708.9142190965
967	4713.78861127402
64	4728.79278927174
877	4728.79305064435
963	4756.74317680608
148	4757.44864413546
933	4757.44964874749
963	4770.37424125096
92	4772.77262041812
906	4772.77298539053
964	4772.90473500932
63	4777.48472840155
906	4777.48503878804
963	4778.15587050753
180	4783.47843739135
906	4783.47883131987
967	4788.09487227473
63	4794.07516587102
936	4794.07542067728
966	4803.1337362456
92	4818.74090104948
876	4818.74098410601
964	4946.3285519953
87	4963.32343033391
930	4963.32347969514
963	4967.96709735433
116	4978.57002878014
930	4978.57008668707
121	4979.698678474
876	4979.69881028437
964	4980.59955600862
32	4990.8056925875
874	4990.80586664926
964	4999.2594709387
966	5003.28041509033
180	5010.5908871375
876	5010.59104842737
967	5023.61059939219
180	5024.17624383156
876	5024.17637117678
32	5102.3523175457
874	5102.35282540285
964	5105.31752514373
967	5107.38632604821
121	5137.97560967806
876	5137.97571168339
0	5169.433
1080	5300.59358979425
88	5322.18577416552
871	5322.18600582547
964	5365.24045975689
0	5400
965	5426.16920728575
150	5472.91066419946
875	5472.91189318336
0	5499.24484130187
64	5514.90552688549
877	5514.90852906838
88	5528.18085885089
931	5528.18128166994
963	5573.88308546618
964	5583.99240229283
87	5630.43109708412
930	5630.43226153642
963	5633.31679748203
87	5648.78008072563
930	5648.78212609159
963	5669.12530067894
1080	5682.7588413452
89	5783.84098683603
932	5783.84174580648
964	5824.54699495229
88	5825.16212884465
931	5825.16214591795
961	5832.4170680713
0	5859.06687334594
88	5864.86866805022
931	5864.86880501735
58	5877.98866584527
930	5877.98968447962
962	5906.08399288878
964	5923.62500236332
1	5937.90075011247
872	5937.90158513856
966	5973.65508464609
962	6042.90559995275
151	6042.959931981
877	6042.96121242994
89	6055.13624427803
872	6055.13694450493
966	6153.97841738522
151	6170.45920918861
877	6170.45946834579
0	6300
1080	6351.40517867591
964	6460.46958328891
89	6530.58750375857
872	6530.58877286625
964	6561.09525553635
3	6617.86587795152
934	6617.86642854924
967	6686.19732708634
63	6712.77064908739
936	6712.77123065525
963	6722.53276861838
964	6740.37972805443
121	6759.87071233293
906	6759.87158603004
965	6819.03597425078
180	6820.99666422906
936	6820.99699791899
966	6830.65848009233
180	6840.31488013305
876	6840.31525321337
32	6854.77874123607
874	6854.77979095081
964	7029.25178134638
32	7067.359305573
874	7067.36110003754
0	7125
