## Supplemental_reproducible_code for "Fighting isn’t sexy in lekking Greater Sage-grouse (*Centrocercus urophasianus*)": full_event_list

Events	Time	Females	Date
fem.enter	0	2	1a-2014-03-19
4.attack.3	482.067	2	1a-2014-03-19
3.initFO	482.068	2	1a-2014-03-19
3.disengage.4	501.801	2	1a-2014-03-19
4.attack.2	838.334	2	1a-2014-03-19
2.initFO	838.335	2	1a-2014-03-19
2.disengage.4	851.701	2	1a-2014-03-19
1.attack.2	851.767	2	1a-2014-03-19
2.initFO	851.768	2	1a-2014-03-19
1.disengage.2	858.601	2	1a-2014-03-19
clock.time	900	2	1a-2014-03-19
30.arrive	1061.59	2	1a-2014-03-19
1.attack.30	1102.267	2	1a-2014-03-19
30.initCH	1102.268	2	1a-2014-03-19
1.disengage.30	1105.267	2	1a-2014-03-19
3.attack.30	1127.601	2	1a-2014-03-19
30.initSF	1127.602	2	1a-2014-03-19
30.disengage.3	1129.901	2	1a-2014-03-19
5.attack.30	1130.534	2	1a-2014-03-19
30.initCH	1130.535	2	1a-2014-03-19
5.disengage.30	1134.601	2	1a-2014-03-19
30.depart	1136.3	2	1a-2014-03-19
30.arrive	1155.42	2	1a-2014-03-19
1.attack.30	1163.734	2	1a-2014-03-19
30.initCH	1163.735	2	1a-2014-03-19
1.disengage.30	1167.701	2	1a-2014-03-19
30.depart	1168.73	2	1a-2014-03-19
7.attack.4	1188.3	2	1a-2014-03-19
4.initFO	1188.301	2	1a-2014-03-19
7.disengage.4	1200.667	2	1a-2014-03-19
30.arrive	1327.76	2	1a-2014-03-19
4.attack.30	1354.567	2	1a-2014-03-19
30.initCH	1354.568	2	1a-2014-03-19
4.disengage.30	1357.334	2	1a-2014-03-19
7.attack.30	1357.4	2	1a-2014-03-19
30.initCH	1357.401	2	1a-2014-03-19
7.disengage.30	1360.434	2	1a-2014-03-19
3.attack.30	1373.133	2	1a-2014-03-19
30.initCH	1373.134	2	1a-2014-03-19
3.disengage.30	1376.1	2	1a-2014-03-19
4.attack.30	1404.3	2	1a-2014-03-19
30.initCH	1404.301	2	1a-2014-03-19
4.disengage.30	1410.367	2	1a-2014-03-19
7.attack.30	1412	2	1a-2014-03-19
30.initSF	1412.001	2	1a-2014-03-19
30.disengage.7	1414.067	2	1a-2014-03-19
3.attack.30	1414.4	2	1a-2014-03-19
30.initCH	1414.401	2	1a-2014-03-19
3.disengage.30	1418.167	2	1a-2014-03-19
5.attack.30	1418.234	2	1a-2014-03-19
30.initCH	1418.235	2	1a-2014-03-19
5.disengage.30	1424.767	2	1a-2014-03-19
1.attack.30	1426.734	2	1a-2014-03-19
30.initCH	1426.735	2	1a-2014-03-19
1.disengage.30	1430.901	2	1a-2014-03-19
4.attack.30	1432.834	2	1a-2014-03-19
30.initCH	1432.835	2	1a-2014-03-19
4.disengage.30	1436.434	2	1a-2014-03-19
2.attack.30	1436.5	2	1a-2014-03-19
30.initCH	1436.501	2	1a-2014-03-19
2.disengage.30	1440.968	2	1a-2014-03-19
4.attack.30	1441.033	2	1a-2014-03-19
30.initCH	1441.034	2	1a-2014-03-19
4.disengage.30	1445.667	2	1a-2014-03-19
7.attack.4	1457.834	2	1a-2014-03-19
4.initFO	1457.835	2	1a-2014-03-19
1.attack.30	1463.734	2	1a-2014-03-19
30.initCH	1463.735	2	1a-2014-03-19
1.disengage.30	1466.267	2	1a-2014-03-19
2.attack.30	1466.634	2	1a-2014-03-19
30.initCH	1466.635	2	1a-2014-03-19
2.disengage.30	1468.734	2	1a-2014-03-19
3.attack.30	1476.667	2	1a-2014-03-19
30.initCH	1476.668	2	1a-2014-03-19
4.disengage.7	1476.934	2	1a-2014-03-19
3.disengage.30	1480.968	2	1a-2014-03-19
1.attack.3	1481	2	1a-2014-03-19
3.initSF	1481.001	2	1a-2014-03-19
3.disengage.1	1482.267	2	1a-2014-03-19
3.attack.30	1482.3	2	1a-2014-03-19
30.initCH	1482.301	2	1a-2014-03-19
4.attack.30	1484.067	2	1a-2014-03-19
30.initCH	1484.068	2	1a-2014-03-19
3.disengage.30	1485.133	2	1a-2014-03-19
3.attack.30	1486.267	2	1a-2014-03-19
30.initCH	1486.268	2	1a-2014-03-19
4.disengage.30	1487.133	2	1a-2014-03-19
2.attack.30	1487.567	2	1a-2014-03-19
30.initCH	1487.568	2	1a-2014-03-19
3.disengage.30	1488.5	2	1a-2014-03-19
2.disengage.30	1489.367	2	1a-2014-03-19
4.attack.30	1492.934	2	1a-2014-03-19
30.initCH	1492.935	2	1a-2014-03-19
3.attack.30	1495.767	2	1a-2014-03-19
30.initCH	1495.768	2	1a-2014-03-19
4.disengage.30	1496.701	2	1a-2014-03-19
3.disengage.30	1501.601	2	1a-2014-03-19
4.attack.30	1502.534	2	1a-2014-03-19
30.initCH	1502.535	2	1a-2014-03-19
4.disengage.30	1504.434	2	1a-2014-03-19
1.attack.30	1505.067	2	1a-2014-03-19
30.initCH	1505.068	2	1a-2014-03-19
3.attack.30	1506.067	2	1a-2014-03-19
30.initCH	1506.068	2	1a-2014-03-19
3.disengage.30	1507.367	2	1a-2014-03-19
4.attack.30	1507.4	2	1a-2014-03-19
30.initCH	1507.401	2	1a-2014-03-19
1.disengage.30	1507.734	2	1a-2014-03-19
5.attack.30	1508.434	2	1a-2014-03-19
30.initCH	1508.435	2	1a-2014-03-19
4.disengage.30	1509.334	2	1a-2014-03-19
2.attack.30	1509.4	2	1a-2014-03-19
30.initCH	1509.401	2	1a-2014-03-19
2.disengage.30	1513.3	2	1a-2014-03-19
5.disengage.30	1513.734	2	1a-2014-03-19
1.attack.30	1515.834	2	1a-2014-03-19
30.initCH	1515.835	2	1a-2014-03-19
1.disengage.30	1518.767	2	1a-2014-03-19
1.attack.30	1636.634	2	1a-2014-03-19
30.initCH	1636.635	2	1a-2014-03-19
4.attack.2	1638.2	2	1a-2014-03-19
2.initFO	1638.201	2	1a-2014-03-19
1.disengage.30	1641.367	2	1a-2014-03-19
4.disengage.2	1644.367	2	1a-2014-03-19
4.attack.30	1645.567	2	1a-2014-03-19
30.initCH	1645.568	2	1a-2014-03-19
4.disengage.30	1648.934	2	1a-2014-03-19
3.attack.5	1683.267	2	1a-2014-03-19
5.initFO	1683.268	2	1a-2014-03-19
1.attack.30	1688.701	2	1a-2014-03-19
30.initCH	1688.702	2	1a-2014-03-19
1.disengage.30	1692.067	2	1a-2014-03-19
3.disengage.5	1693.067	2	1a-2014-03-19
30.depart	1697.26	2	1a-2014-03-19
2.attack.1	1698.701	2	1a-2014-03-19
1.initFO	1698.702	2	1a-2014-03-19
1.disengage.2	1702.701	2	1a-2014-03-19
4.attack.2	1740.634	2	1a-2014-03-19
2.initFO	1740.635	2	1a-2014-03-19
4.disengage.2	1747.567	2	1a-2014-03-19
4.attack.2	1798.1	2	1a-2014-03-19
2.initFO	1798.101	2	1a-2014-03-19
clock.time	1800	2	1a-2014-03-19
4.disengage.2	1814.834	2	1a-2014-03-19
4.attack.7	1891.634	2	1a-2014-03-19
7.initFO	1891.635	2	1a-2014-03-19
7.disengage.4	1905.167	2	1a-2014-03-19
3.attack.1	1929.601	2	1a-2014-03-19
1.initSF	1929.602	2	1a-2014-03-19
3.disengage.1	1935.834	2	1a-2014-03-19
4.attack.2	2034.267	2	1a-2014-03-19
2.initSF	2034.268	2	1a-2014-03-19
4.disengage.2	2047.567	2	1a-2014-03-19
6.arrive	2219.6	2	1a-2014-03-19
4.attack.2	2371.834	2	1a-2014-03-19
2.initSF	2371.835	2	1a-2014-03-19
4.disengage.2	2385	2	1a-2014-03-19
3.attack.5	2410.334	2	1a-2014-03-19
5.initFO	2410.335	2	1a-2014-03-19
3.disengage.5	2424.534	2	1a-2014-03-19
4.attack.2	2538.033	2	1a-2014-03-19
2.initSF	2538.034	2	1a-2014-03-19
4.disengage.2	2555.133	2	1a-2014-03-19
7.attack.3	2570.434	2	1a-2014-03-19
3.initFO	2570.435	2	1a-2014-03-19
5.attack.6	2580.4	2	1a-2014-03-19
6.initCH	2580.401	2	1a-2014-03-19
5.disengage.6	2583.767	2	1a-2014-03-19
30.arrive	2593.99	2	1a-2014-03-19
4.attack.30	2594.067	2	1a-2014-03-19
30.initCH	2594.068	2	1a-2014-03-19
3.disengage.7	2598.2	2	1a-2014-03-19
4.disengage.30	2600.934	2	1a-2014-03-19
3.attack.30	2602.133	2	1a-2014-03-19
30.initCH	2602.134	2	1a-2014-03-19
3.disengage.30	2608.434	2	1a-2014-03-19
3.attack.30	2625.467	2	1a-2014-03-19
30.initCH	2625.468	2	1a-2014-03-19
3.disengage.30	2627.234	2	1a-2014-03-19
4.attack.30	2627.3	2	1a-2014-03-19
30.initCH	2627.301	2	1a-2014-03-19
4.disengage.30	2629.4	2	1a-2014-03-19
3.attack.30	2629.467	2	1a-2014-03-19
30.initCH	2629.468	2	1a-2014-03-19
3.disengage.30	2634.567	2	1a-2014-03-19
7.attack.30	2638.267	2	1a-2014-03-19
30.initCH	2638.268	2	1a-2014-03-19
7.disengage.30	2642.968	2	1a-2014-03-19
3.attack.30	2646.133	2	1a-2014-03-19
30.initCH	2646.134	2	1a-2014-03-19
3.disengage.30	2653.801	2	1a-2014-03-19
5.attack.3	2655.4	2	1a-2014-03-19
3.initSF	2655.401	2	1a-2014-03-19
3.disengage.5	2660.3	2	1a-2014-03-19
3.attack.6	2664.534	2	1a-2014-03-19
6.initCH	2664.535	2	1a-2014-03-19
3.disengage.6	2667.267	2	1a-2014-03-19
4.attack.3	2667.334	2	1a-2014-03-19
3.initFO	2667.335	2	1a-2014-03-19
4.disengage.3	2675.534	2	1a-2014-03-19
3.attack.6	2677.267	2	1a-2014-03-19
6.initCH	2677.268	2	1a-2014-03-19
3.disengage.6	2684.767	2	1a-2014-03-19
1.attack.6	2684.901	2	1a-2014-03-19
6.initCH	2684.902	2	1a-2014-03-19
1.disengage.6	2687.634	2	1a-2014-03-19
3.attack.6	2687.701	2	1a-2014-03-19
6.initCH	2687.702	2	1a-2014-03-19
3.disengage.6	2690.667	2	1a-2014-03-19
3.attack.30	2697.767	2	1a-2014-03-19
30.initSF	2697.768	2	1a-2014-03-19
clock.time	2700	2	1a-2014-03-19
30.disengage.3	2709.634	2	1a-2014-03-19
4.attack.30	2724.367	2	1a-2014-03-19
30.initCH	2724.368	2	1a-2014-03-19
4.disengage.30	2727.234	2	1a-2014-03-19
1.attack.30	2727.701	2	1a-2014-03-19
30.initCH	2727.702	2	1a-2014-03-19
1.disengage.30	2730.3	2	1a-2014-03-19
3.attack.6	2756.567	2	1a-2014-03-19
6.initCH	2756.568	2	1a-2014-03-19
3.disengage.6	2759.601	2	1a-2014-03-19
5.attack.6	2759.667	2	1a-2014-03-19
6.initCH	2759.668	2	1a-2014-03-19
5.disengage.6	2760.834	2	1a-2014-03-19
3.attack.6	2760.901	2	1a-2014-03-19
6.initCH	2760.902	2	1a-2014-03-19
3.disengage.6	2764.534	2	1a-2014-03-19
7.attack.6	2764.567	2	1a-2014-03-19
6.initCH	2764.568	2	1a-2014-03-19
7.disengage.6	2766.667	2	1a-2014-03-19
4.attack.6	2777.868	2	1a-2014-03-19
6.initCH	2777.869	2	1a-2014-03-19
4.disengage.6	2783.5	2	1a-2014-03-19
3.attack.6	2783.567	2	1a-2014-03-19
6.initCH	2783.568	2	1a-2014-03-19
3.disengage.6	2787.1	2	1a-2014-03-19
3.attack.6	2812.234	2	1a-2014-03-19
6.initCH	2812.235	2	1a-2014-03-19
3.disengage.6	2814.968	2	1a-2014-03-19
4.attack.6	2815.033	2	1a-2014-03-19
6.initCH	2815.034	2	1a-2014-03-19
4.disengage.6	2816.467	2	1a-2014-03-19
3.attack.6	2816.534	2	1a-2014-03-19
6.initCH	2816.535	2	1a-2014-03-19
3.disengage.6	2827.834	2	1a-2014-03-19
5.attack.6	2856.167	2	1a-2014-03-19
6.initCH	2856.168	2	1a-2014-03-19
5.disengage.6	2859.033	2	1a-2014-03-19
5.attack.6	2874.667	2	1a-2014-03-19
6.initCH	2874.668	2	1a-2014-03-19
5.disengage.6	2877.334	2	1a-2014-03-19
6.depart	2878	2	1a-2014-03-19
7.attack.30	2881.467	2	1a-2014-03-19
30.initCH	2881.468	2	1a-2014-03-19
7.disengage.30	2882.1	2	1a-2014-03-19
4.attack.30	2882.167	2	1a-2014-03-19
30.initCH	2882.168	2	1a-2014-03-19
4.disengage.30	2885.2	2	1a-2014-03-19
30.depart	2885.22	2	1a-2014-03-19
7.attack.3	3006.901	2	1a-2014-03-19
3.initFO	3006.902	2	1a-2014-03-19
3.disengage.7	3012.601	2	1a-2014-03-19
7.attack.4	3105.567	2	1a-2014-03-19
4.initSF	3105.568	2	1a-2014-03-19
4.disengage.7	3110.667	2	1a-2014-03-19
1.attack.2	3276.3	2	1a-2014-03-19
2.initFO	3276.301	2	1a-2014-03-19
1.disengage.2	3306.634	2	1a-2014-03-19
4.attack.7	3309.567	2	1a-2014-03-19
7.initSF	3309.568	2	1a-2014-03-19
4.disengage.7	3330.434	2	1a-2014-03-19
clock.time	3600	2	1a-2014-03-19
3.attack.5	3715.4	2	1a-2014-03-19
5.initFO	3715.401	2	1a-2014-03-19
3.disengage.5	3959.667	2	1a-2014-03-19
2.attack.1	4080.801	2	1a-2014-03-19
1.initFO	4080.802	2	1a-2014-03-19
2.disengage.1	4228.934	2	1a-2014-03-19
2.attack.1	4258.2	2	1a-2014-03-19
1.initFO	4258.201	2	1a-2014-03-19
2.disengage.1	4293	2	1a-2014-03-19
2.attack.1	4352.934	2	1a-2014-03-19
1.initFO	4352.935	2	1a-2014-03-19
1.disengage.2	4434.267	2	1a-2014-03-19
2.attack.1	4446.567	2	1a-2014-03-19
1.initFO	4446.568	2	1a-2014-03-19
7.attack.4	4450.734	2	1a-2014-03-19
4.initFO	4450.735	2	1a-2014-03-19
2.disengage.1	4465.434	2	1a-2014-03-19
4.disengage.7	4476.3	2	1a-2014-03-19
clock.time	4500	2	1a-2014-03-19
4.attack.7	4993.868	2	1a-2014-03-19
7.initSF	4993.869	2	1a-2014-03-19
4.disengage.7	5052.801	2	1a-2014-03-19
4.attack.2	5061.667	2	1a-2014-03-19
2.initFO	5061.668	2	1a-2014-03-19
4.disengage.2	5089.767	2	1a-2014-03-19
fem.exit	5169.433	1	1a-2014-03-19
3.attack.7	5290.901	1	1a-2014-03-19
7.initFO	5290.902	1	1a-2014-03-19
4.depart	5325	1	1a-2014-03-19
clock.time	5400	1	1a-2014-03-19
1.attack.2	5573.067	1	1a-2014-03-19
2.initFO	5573.068	1	1a-2014-03-19
clock.time	6300	1	1a-2014-03-19
7.disengage.3	6553.4	1	1a-2014-03-19
5.depart	6672.4	1	1a-2014-03-19
1.disengage.2	6829	1	1a-2014-03-19
1.attack.2	6859.901	1	1a-2014-03-19
2.initFO	6859.902	1	1a-2014-03-19
3.depart	7059.62	1	1a-2014-03-19
2.disengage.1	7062.334	1	1a-2014-03-19
2.depart	7062.42	1	1a-2014-03-19
1.depart	7075.94	1	1a-2014-03-19
7.depart	7076.64	1	1a-2014-03-19
end.obs	7125	1	1a-2014-03-19
fem.enter	0	2	2014-03-19
2.attack.1	118.165850685427	2	2014-03-19
1.initFO	118.166057090679	2	2014-03-19
2.disengage	165.61782528443	2	2014-03-19
1.attack.2	226.95376679847	2	2014-03-19
2.initFO	226.957939924748	2	2014-03-19
1.disengage	239.747618095712	2	2014-03-19
3.attack.1	346.403107871127	2	2014-03-19
1.initSF	346.403265867674	2	2014-03-19
1.disengage	350.470629899567	2	2014-03-19
1.attack.3	457.281103519469	2	2014-03-19
3.initSF	457.282216070792	2	2014-03-19
1.disengage	461.334993633333	2	2014-03-19
1.attack.2	784.043337683037	2	2014-03-19
2.initFO	784.043762493021	2	2014-03-19
1.disengage	784.162026651826	2	2014-03-19
clock.time	900	2	2014-03-19
2.attack.4	1058.15863308626	2	2014-03-19
4.initFO	1058.16099305361	2	2014-03-19
30.arrive	1061.59	2	2014-03-19
4.disengage	1095.88565352496	2	2014-03-19
1.attack.4	1268.71469302972	2	2014-03-19
4.initFO	1268.71481779298	2	2014-03-19
4.disengage	1312.69041855097	2	2014-03-19
2.attack.30	1395.53749065601	2	2014-03-19
30.initCH	1395.53847446718	2	2014-03-19
2.disengage	1395.87894601127	2	2014-03-19
7.attack.30	1411.20310664989	2	2014-03-19
30.initCH	1411.20440721073	2	2014-03-19
7.disengage	1412.45360498478	2	2014-03-19
1.attack.30	1418.23090726673	2	2014-03-19
30.initCH	1418.23104941651	2	2014-03-19
1.disengage	1422.23376694612	2	2014-03-19
30.depart	1423.59242255173	2	2014-03-19
3.attack.4	1427.95182853228	2	2014-03-19
4.initFO	1427.95610435555	2	2014-03-19
30.arrive	1439.75058759907	2	2014-03-19
3.disengage	1467.03339328448	2	2014-03-19
3.attack.1	1503.30666150014	2	2014-03-19
1.initFO	1503.30843619447	2	2014-03-19
3.disengage	1618.51542038748	2	2014-03-19
3.attack.30	1626.37162565979	2	2014-03-19
30.initCH	1626.37205397072	2	2014-03-19
3.disengage	1627.67871004961	2	2014-03-19
30.depart	1631.12431213507	2	2014-03-19
clock.time	1800	2	2014-03-19
2.attack.4	1864.83073874532	2	2014-03-19
4.initFO	1864.8355004931	2	2014-03-19
4.disengage	1998.19905128304	2	2014-03-19
4.attack.2	2040.64899796162	2	2014-03-19
2.initFO	2040.64941198241	2	2014-03-19
4.disengage	2083.90194181509	2	2014-03-19
3.attack.4	2136.84566855562	2	2014-03-19
4.initFO	2136.84570614145	2	2014-03-19
4.disengage	2166.9375684094	2	2014-03-19
6.arrive	2219.6	2	2014-03-19
30.arrive	2235.80147091449	2	2014-03-19
3.attack.6	2334.2391272695	2	2014-03-19
6.initSF	2334.23921242686	2	2014-03-19
3.disengage	2340.50241175628	2	2014-03-19
3.attack.30	2394.7813817573	2	2014-03-19
30.initCH	2394.7831243461	2	2014-03-19
3.disengage	2403.03202360986	2	2014-03-19
6.attack.30	2411.62085639244	2	2014-03-19
30.initCH	2411.6246569355	2	2014-03-19
6.disengage	2417.34848364153	2	2014-03-19
30.depart	2419.19137088229	2	2014-03-19
3.attack.6	2467.14520494452	2	2014-03-19
6.initFO	2467.1458153287	2	2014-03-19
6.disengage	2471.72333003271	2	2014-03-19
3.attack.6	2606.93247929965	2	2014-03-19
6.initFO	2606.93373910146	2	2014-03-19
30.arrive	2615.34720374522	2	2014-03-19
3.disengage	2617.12677657582	2	2014-03-19
3.attack.6	2618.99741717145	2	2014-03-19
6.initCH	2618.99765070026	2	2014-03-19
3.disengage	2620.59220574388	2	2014-03-19
5.attack.6	2621.77506260094	2	2014-03-19
6.initFO	2621.7759004249	2	2014-03-19
6.disengage	2625.65181368528	2	2014-03-19
4.attack.6	2636.62534865891	2	2014-03-19
6.initFO	2636.6256770549	2	2014-03-19
6.disengage	2667.70500525098	2	2014-03-19
7.attack.6	2670.48498857845	2	2014-03-19
6.initSF	2670.48510815985	2	2014-03-19
3.attack.4	2671.72208829817	2	2014-03-19
4.initFO	2671.72453951923	2	2014-03-19
3.disengage	2673.09428465668	2	2014-03-19
1.attack.4	2692.75819480246	2	2014-03-19
4.initFO	2692.75862990938	2	2014-03-19
6.disengage	2698.41028114241	2	2014-03-19
clock.time	2700	2	2014-03-19
7.attack.5	2744.09733409318	2	2014-03-19
5.initFO	2744.09748691301	2	2014-03-19
7.disengage	2754.34025643933	2	2014-03-19
4.disengage	2756.38914939069	2	2014-03-19
2.attack.30	2757.79582813432	2	2014-03-19
30.initCH	2757.79700574996	2	2014-03-19
2.disengage	2758.29541207638	2	2014-03-19
6.attack.30	2766.1115640572	2	2014-03-19
30.initSF	2766.11169638954	2	2014-03-19
6.disengage	2786.39281791408	2	2014-03-19
2.attack.30	2817.66094250017	2	2014-03-19
30.initCH	2817.66145671057	2	2014-03-19
2.disengage	2824.06097447612	2	2014-03-19
30.depart	2854.99943061797	2	2014-03-19
3.attack.6	2931.21880268385	2	2014-03-19
6.initCH	2931.21907936263	2	2014-03-19
3.disengage	2936.63413511586	2	2014-03-19
3.attack.6	2944.14179846744	2	2014-03-19
6.initFO	2944.14203073501	2	2014-03-19
3.disengage	2968.3774979304	2	2014-03-19
3.attack.6	2973.90415633108	2	2014-03-19
6.initFO	2973.90531152727	2	2014-03-19
3.disengage	2985.98110459184	2	2014-03-19
6.attack.5	3007.42697422115	2	2014-03-19
5.initFO	3007.42741112227	2	2014-03-19
30.arrive	3013.94075102101	2	2014-03-19
6.disengage	3077.18657759759	2	2014-03-19
3.attack.6	3109.74119244639	2	2014-03-19
6.initCH	3109.74123596009	2	2014-03-19
3.disengage	3111.19992302234	2	2014-03-19
3.attack.6	3118.02831827325	2	2014-03-19
6.initCH	3118.02911591326	2	2014-03-19
3.disengage	3118.09016174234	2	2014-03-19
3.attack.6	3129.54922057709	2	2014-03-19
6.initFO	3129.54929862544	2	2014-03-19
3.disengage	3129.75035609821	2	2014-03-19
3.attack.6	3153.94396856265	2	2014-03-19
6.initFO	3153.94483426195	2	2014-03-19
1.attack.5	3161.89193417972	2	2014-03-19
5.initFO	3161.89247927672	2	2014-03-19
6.disengage	3164.35610414703	2	2014-03-19
3.attack.6	3166.84639418374	2	2014-03-19
6.initFO	3166.8470488757	2	2014-03-19
3.disengage	3170.70587606155	2	2014-03-19
3.attack.6	3174.89964996704	2	2014-03-19
6.initCH	3174.90006868551	2	2014-03-19
5.disengage	3174.94635612009	2	2014-03-19
3.disengage	3175.99197430591	2	2014-03-19
3.attack.6	3186.55375380875	2	2014-03-19
6.initCH	3186.55393748586	2	2014-03-19
3.disengage	3187.5989449479	2	2014-03-19
3.attack.6	3187.84861443964	2	2014-03-19
6.initFO	3187.84977381204	2	2014-03-19
2.attack.30	3212.58055816621	2	2014-03-19
30.initCH	3212.58129327488	2	2014-03-19
2.disengage	3213.04992367924	2	2014-03-19
3.disengage	3219.86965954666	2	2014-03-19
7.attack.6	3226.77862702468	2	2014-03-19
6.initCH	3226.77880219093	2	2014-03-19
1.attack.4	3227.67823032592	2	2014-03-19
4.initFO	3227.68058008715	2	2014-03-19
7.disengage	3242.29501402607	2	2014-03-19
3.attack.6	3242.33383756396	2	2014-03-19
6.initCH	3242.33461950128	2	2014-03-19
3.disengage	3251.4888467016	2	2014-03-19
6.attack.5	3252.58737055098	2	2014-03-19
5.initFO	3252.58774344782	2	2014-03-19
4.disengage	3267.63355103774	2	2014-03-19
6.disengage	3294.71527089389	2	2014-03-19
3.attack.6	3320.55859328138	2	2014-03-19
6.initCH	3320.55929096785	2	2014-03-19
3.disengage	3320.5847145234	2	2014-03-19
3.attack.30	3325.91728252113	2	2014-03-19
30.initCH	3325.91825372362	2	2014-03-19
3.disengage	3335.31812972364	2	2014-03-19
3.attack.30	3336.37177152112	2	2014-03-19
30.initCH	3336.3737303297	2	2014-03-19
3.disengage	3338.12013101131	2	2014-03-19
6.attack.30	3348.38912658982	2	2014-03-19
30.initCH	3348.38990341228	2	2014-03-19
6.disengage	3364.395785586	2	2014-03-19
1.attack.30	3366.26623999651	2	2014-03-19
30.initCH	3366.2668521328	2	2014-03-19
6.attack.4	3372.45322784377	2	2014-03-19
4.initFO	3372.45588837028	2	2014-03-19
1.disengage	3375.89477135249	2	2014-03-19
3.attack.30	3378.53772959118	2	2014-03-19
30.initCH	3378.5385313495	2	2014-03-19
3.disengage	3382.01130275676	2	2014-03-19
7.attack.30	3390.11021512189	2	2014-03-19
30.initCH	3390.11324537918	2	2014-03-19
7.disengage	3405.10446180096	2	2014-03-19
6.disengage	3412.03913869411	2	2014-03-19
6.attack.30	3455.98584119198	2	2014-03-19
30.initCH	3455.98693280024	2	2014-03-19
6.disengage	3458.02275490496	2	2014-03-19
3.attack.6	3468.83799870437	2	2014-03-19
6.initCH	3468.83884150379	2	2014-03-19
3.disengage	3472.05188992079	2	2014-03-19
1.attack.30	3480.32026214827	2	2014-03-19
30.initCH	3480.32234402917	2	2014-03-19
1.disengage	3481.3876429343	2	2014-03-19
6.attack.30	3484.25930800601	2	2014-03-19
30.initCH	3484.26042316035	2	2014-03-19
6.disengage	3495.44094493795	2	2014-03-19
4.attack.30	3504.06993258237	2	2014-03-19
30.initCH	3504.06996692927	2	2014-03-19
4.disengage	3505.38636889258	2	2014-03-19
2.attack.30	3509.78678795712	2	2014-03-19
30.initCH	3509.78766620155	2	2014-03-19
3.attack.6	3515.90985905721	2	2014-03-19
6.initFO	3515.90995186339	2	2014-03-19
2.disengage	3518.08680986626	2	2014-03-19
3.disengage	3530.45315831838	2	2014-03-19
3.attack.6	3534.52161186476	2	2014-03-19
6.initCH	3534.5216794511	2	2014-03-19
3.disengage	3535.29790212907	2	2014-03-19
7.attack.6	3537.84932927595	2	2014-03-19
6.initCH	3537.85058136485	2	2014-03-19
7.disengage	3542.81158829002	2	2014-03-19
7.attack.6	3581.83160286723	2	2014-03-19
6.initCH	3581.83410799736	2	2014-03-19
7.disengage	3582.20455092589	2	2014-03-19
4.attack.6	3585.34303441166	2	2014-03-19
6.initFO	3585.34364109063	2	2014-03-19
3.attack.30	3586.84018741303	2	2014-03-19
30.initCH	3586.8404966563	2	2014-03-19
3.disengage	3592.01485074644	2	2014-03-19
clock.time	3600	2	2014-03-19
6.disengage	3600.10715950969	2	2014-03-19
3.attack.6	3613.56968126865	2	2014-03-19
6.initFO	3613.57087740385	2	2014-03-19
1.attack.2	3645.01471338878	2	2014-03-19
2.initSF	3645.01496110238	2	2014-03-19
1.disengage	3648.2296001082	2	2014-03-19
3.disengage	3748.91554921238	2	2014-03-19
7.attack.6	3776.37874980983	2	2014-03-19
6.initFO	3776.37894689373	2	2014-03-19
7.disengage	3849.66064793528	2	2014-03-19
3.attack.6	3906.83650286388	2	2014-03-19
6.initCH	3906.83653420099	2	2014-03-19
3.disengage	3908.03865851981	2	2014-03-19
3.attack.6	3911.22659626713	2	2014-03-19
6.initCH	3911.22692985677	2	2014-03-19
3.disengage	3912.278262134	2	2014-03-19
3.attack.6	3917.2782023142	2	2014-03-19
6.initSF	3917.27911938687	2	2014-03-19
6.disengage	3923.2693336653	2	2014-03-19
3.attack.6	3929.10528808632	2	2014-03-19
6.initCH	3929.10615671425	2	2014-03-19
3.disengage	3936.60013313761	2	2014-03-19
3.cop.start	3950.59147339675	2	2014-03-19
3.cop.end	3950.61318244758	2	2014-03-19
7.attack.6	3958.65711530167	2	2014-03-19
6.initCH	3958.6572968691	2	2014-03-19
7.disengage	3961.09544603289	2	2014-03-19
4.attack.6	3976.75730108485	2	2014-03-19
6.initFO	3976.75767033699	2	2014-03-19
6.disengage	3987.41463019604	2	2014-03-19
5.attack.6	4008.2192210398	2	2014-03-19
6.initFO	4008.21944108942	2	2014-03-19
3.attack.1	4033.86871500044	2	2014-03-19
1.initFO	4033.869185674	2	2014-03-19
6.disengage	4055.35894572227	2	2014-03-19
4.attack.6	4067.14556914692	2	2014-03-19
6.initFO	4067.14614906891	2	2014-03-19
3.disengage	4067.89634974702	2	2014-03-19
6.disengage	4121.6238407339	2	2014-03-19
7.attack.6	4127.61854695507	2	2014-03-19
6.initCH	4127.61874237099	2	2014-03-19
7.disengage	4128.55661378029	2	2014-03-19
7.attack.6	4136.94724726613	2	2014-03-19
6.initCH	4136.94773997889	2	2014-03-19
7.disengage	4144.14110706552	2	2014-03-19
7.attack.6	4144.62190246169	2	2014-03-19
6.initFO	4144.62226966102	2	2014-03-19
30.depart	4156.01312481631	2	2014-03-19
30.arrive	4192.71103966967	2	2014-03-19
7.disengage	4439.13412223782	2	2014-03-19
7.attack.6	4444.22261633251	2	2014-03-19
6.initCH	4444.22272661011	2	2014-03-19
7.disengage	4459.35995045004	2	2014-03-19
5.attack.6	4478.71747848783	2	2014-03-19
6.initFO	4478.71782081137	2	2014-03-19
clock.time	4500	2	2014-03-19
6.disengage	4696.95212035275	2	2014-03-19
7.attack.6	4708.91395035605	2	2014-03-19
6.initSF	4708.9142190965	2	2014-03-19
7.disengage	4713.78861127402	2	2014-03-19
3.attack.7	4728.79278927174	2	2014-03-19
7.initFO	4728.79305064435	2	2014-03-19
3.disengage	4756.74317680608	2	2014-03-19
6.attack.3	4757.44864413546	2	2014-03-19
3.initSF	4757.44964874749	2	2014-03-19
3.disengage	4770.37424125096	2	2014-03-19
4.attack.6	4772.77262041812	2	2014-03-19
6.initCH	4772.77298539053	2	2014-03-19
4.disengage	4772.90473500932	2	2014-03-19
3.attack.6	4777.48472840155	2	2014-03-19
6.initCH	4777.48503878804	2	2014-03-19
3.disengage	4778.15587050753	2	2014-03-19
7.attack.6	4783.47843739135	2	2014-03-19
6.initCH	4783.47883131987	2	2014-03-19
7.disengage	4788.09487227473	2	2014-03-19
3.attack.6	4794.07516587102	2	2014-03-19
6.initSF	4794.07542067728	2	2014-03-19
6.disengage	4803.1337362456	2	2014-03-19
4.attack.6	4818.74090104948	2	2014-03-19
6.initFO	4818.74098410601	2	2014-03-19
4.disengage	4946.3285519953	2	2014-03-19
3.attack.30	4963.32343033391	2	2014-03-19
30.initCH	4963.32347969514	2	2014-03-19
3.disengage	4967.96709735433	2	2014-03-19
4.attack.30	4978.57002878014	2	2014-03-19
30.initCH	4978.57008668707	2	2014-03-19
5.attack.6	4979.698678474	2	2014-03-19
6.initFO	4979.69881028437	2	2014-03-19
4.disengage	4980.59955600862	2	2014-03-19
2.attack.4	4990.8056925875	2	2014-03-19
4.initFO	4990.80586664926	2	2014-03-19
4.disengage	4999.2594709387	2	2014-03-19
6.disengage	5003.28041509033	2	2014-03-19
7.attack.6	5010.5908871375	2	2014-03-19
6.initFO	5010.59104842737	2	2014-03-19
7.disengage	5023.61059939219	2	2014-03-19
7.attack.6	5024.17624383156	2	2014-03-19
6.initFO	5024.17637117678	2	2014-03-19
2.attack.4	5102.3523175457	2	2014-03-19
4.initFO	5102.35282540285	2	2014-03-19
4.disengage	5105.31752514373	2	2014-03-19
7.disengage	5107.38632604821	2	2014-03-19
5.attack.6	5137.97560967806	2	2014-03-19
6.initFO	5137.97571168339	2	2014-03-19
fem.exit	5169.433	1	2014-03-19
30.depart	5300.59358979425	1	2014-03-19
4.attack.1	5322.18577416552	1	2014-03-19
1.initFO	5322.18600582547	1	2014-03-19
4.disengage	5365.24045975689	1	2014-03-19
clock.time	5400	1	2014-03-19
5.disengage	5426.16920728575	1	2014-03-19
6.attack.5	5472.91066419946	1	2014-03-19
5.initFO	5472.91189318336	1	2014-03-19
30.arrive	5499.24484130187	1	2014-03-19
3.attack.7	5514.90552688549	1	2014-03-19
7.initFO	5514.90852906838	1	2014-03-19
4.attack.1	5528.18085885089	1	2014-03-19
1.initSF	5528.18128166994	1	2014-03-19
3.disengage	5573.88308546618	1	2014-03-19
4.disengage	5583.99240229283	1	2014-03-19
3.attack.30	5630.43109708412	1	2014-03-19
30.initCH	5630.43226153642	1	2014-03-19
3.disengage	5633.31679748203	1	2014-03-19
3.attack.30	5648.78008072563	1	2014-03-19
30.initCH	5648.78212609159	1	2014-03-19
3.disengage	5669.12530067894	1	2014-03-19
30.depart	5682.7588413452	1	2014-03-19
4.attack.2	5783.84098683603	1	2014-03-19
2.initSF	5783.84174580648	1	2014-03-19
4.disengage	5824.54699495229	1	2014-03-19
4.attack.1	5825.16212884465	1	2014-03-19
1.initSF	5825.16214591795	1	2014-03-19
1.disengage	5832.4170680713	1	2014-03-19
30.arrive	5859.06687334594	1	2014-03-19
4.attack.1	5864.86866805022	1	2014-03-19
1.initSF	5864.86880501735	1	2014-03-19
2.attack.30	5877.98866584527	1	2014-03-19
30.initCH	5877.98968447962	1	2014-03-19
2.disengage	5906.08399288878	1	2014-03-19
4.disengage	5923.62500236332	1	2014-03-19
1.attack.2	5937.90075011247	1	2014-03-19
2.initFO	5937.90158513856	1	2014-03-19
6.disengage	5973.65508464609	1	2014-03-19
2.disengage	6042.90559995275	1	2014-03-19
6.attack.7	6042.959931981	1	2014-03-19
7.initFO	6042.96121242994	1	2014-03-19
4.attack.2	6055.13624427803	1	2014-03-19
2.initFO	6055.13694450493	1	2014-03-19
6.disengage	6153.97841738522	1	2014-03-19
6.attack.7	6170.45920918861	1	2014-03-19
7.initFO	6170.45946834579	1	2014-03-19
clock.time	6300	1	2014-03-19
30.depart	6351.40517867591	1	2014-03-19
4.disengage	6460.46958328891	1	2014-03-19
4.attack.2	6530.58750375857	1	2014-03-19
2.initFO	6530.58877286625	1	2014-03-19
4.disengage	6561.09525553635	1	2014-03-19
1.attack.4	6617.86587795152	1	2014-03-19
4.initSF	6617.86642854924	1	2014-03-19
7.disengage	6686.19732708634	1	2014-03-19
3.attack.6	6712.77064908739	1	2014-03-19
6.initSF	6712.77123065525	1	2014-03-19
3.disengage	6722.53276861838	1	2014-03-19
4.disengage	6740.37972805443	1	2014-03-19
5.attack.6	6759.87071233293	1	2014-03-19
6.initCH	6759.87158603004	1	2014-03-19
5.disengage	6819.03597425078	1	2014-03-19
7.attack.6	6820.99666422906	1	2014-03-19
6.initSF	6820.99699791899	1	2014-03-19
6.disengage	6830.65848009233	1	2014-03-19
7.attack.6	6840.31488013305	1	2014-03-19
6.initFO	6840.31525321337	1	2014-03-19
2.attack.4	6854.77874123607	1	2014-03-19
4.initFO	6854.77979095081	1	2014-03-19
4.disengage	7029.25178134638	1	2014-03-19
2.attack.4	7067.359305573	1	2014-03-19
4.initFO	7067.36110003754	1	2014-03-19
end.obs	7125	1	2014-03-19
