## Supplemental_reproducible_code for "Fighting isn’t sexy in lekking Greater Sage-grouse (*Centrocercus urophasianus*)": pres_exact_day_2

Events	Time	Date	Bird_ID	Type
1.arrive	0	2014-03-19	1	arrive
2.arrive	0	2014-03-19	2	arrive
3.arrive	0	2014-03-19	3	arrive
4.arrive	0	2014-03-19	4	arrive
5.arrive	0	2014-03-19	5	arrive
7.arrive	0	2014-03-19	7	arrive
30.arrive	1061.59	2014-03-19	30	arrive
30.depart	1423.59242255173	2014-03-19	30	depart
30.arrive	1439.75058759907	2014-03-19	30	arrive
30.depart	1631.12431213507	2014-03-19	30	depart
6.arrive	2219.6	2014-03-19	6	arrive
30.arrive	2235.80147091449	2014-03-19	30	arrive
30.depart	2419.19137088229	2014-03-19	30	depart
30.arrive	2615.34720374522	2014-03-19	30	arrive
30.depart	2854.99943061797	2014-03-19	30	depart
30.arrive	3013.94075102101	2014-03-19	30	arrive
30.depart	4156.01312481631	2014-03-19	30	depart
30.arrive	4192.71103966967	2014-03-19	30	arrive
30.depart	5300.59358979425	2014-03-19	30	depart
30.arrive	5499.24484130187	2014-03-19	30	arrive
30.depart	5682.7588413452	2014-03-19	30	depart
30.arrive	5859.06687334594	2014-03-19	30	arrive
30.depart	6351.40517867591	2014-03-19	30	depart
