## Supplemental_reproducible_code for "Fighting isn’t sexy in lekking Greater Sage-grouse (*Centrocercus urophasianus*)": evlist_day2

Events	Time
0	0
93	12.103426421215
877	12.1047815938168
964	25.1784325836452
93	113.320872256155
877	113.321486953734
964	169.709126910618
93	215.132528834325
877	215.133789597459
967	216.626618379753
93	244.879344100327
877	244.880100165886
964	297.073537565879
6	312.014460812223
877	312.015246787805
961	518.759868815802
993	564.863079184789
1023	565.396679608555
1054	601.961264790953
1057	626.729971117251
0	900
0	1061.59
1053	1223.37960887232
0	1467.9889648939
29	1509.46906884219
930	1509.47026015138
961	1512.79933906302
29	1544.19832226734
930	1544.19984538536
961	1544.69670314947
29	1548.13070651642
930	1548.13102867528
961	1548.96377716477
993	1571.71821918442
1023	1576.97776658214
29	1717.78667715136
900	1717.78667813758
993	1727.93876097497
1023	1733.66810140525
0	1800
961	1821.8171109798
29	1889.90115026791
930	1889.90152846991
961	1894.41300354931
993	1895.53057011525
1023	1900.02631324818
145	1954.4278043089
930	1954.42997164756
965	1960.12155112108
145	1994.49510132644
930	1994.49581776041
965	1997.94165377645
87	2020.98115277061
930	2020.98115360767
963	2025.9107920708
1080	2026.70818964435
0	2219.6
119	2235.77187143978
873	2235.77247613094
963	2268.96559994506
148	2457.91389069606
873	2457.91815489134
963	2469.03560405937
63	2488.90071034592
906	2488.90077501319
963	2489.70444074247
63	2494.99780525902
906	2494.99838633977
963	2496.36910376175
63	2505.16388206371
936	2505.16411978331
966	2513.09509212008
63	2518.11217081775
906	2518.11290084974
963	2521.46511746875
63	2522.21169457813
876	2522.2120328366
963	2525.35105363819
63	2533.72582948877
906	2533.72595340238
963	2535.34523328362
63	2543.7825631433
876	2543.78317425165
963	2554.11840511868
63	2579.3525236962
906	2579.35433544632
963	2581.37241169889
63	2583.3278811916
906	2583.32832369412
963	2604.03100765621
63	2611.59325700847
906	2611.59431662973
963	2612.91877150276
63	2614.08853365114
936	2614.08860944963
963	2636.8270056943
5	2654.24730089359
876	2654.24942068982
966	2679.77260420814
0	2700
0	2708.90164178979
62	2727.38985726028
875	2727.39036333281
965	2775.51391326892
62	2783.25432410566
875	2783.25459265389
965	2822.04359667024
148	2867.49155895935
933	2867.4937942872
966	2877.79137135374
174	2899.49655571325
930	2899.49724496042
966	2903.64291667915
993	2933.90647341509
1023	2937.41056476574
63	2941.31813113245
906	2941.31902883948
963	2943.63436629385
63	2954.90543947574
906	2954.90557885991
963	2963.53468832027
63	2965.18459001118
876	2965.18548704424
963	3067.82815440934
63	3097.57758902503
876	3097.57789686314
58	3138.71637054948
930	3138.71734031929
962	3141.0370098528
58	3148.90191236122
930	3148.90275867482
962	3152.95385389551
29	3183.01009420851
930	3183.01057031206
961	3185.19363168889
58	3190.78017935203
930	3190.78097310213
962	3203.45743221827
145	3215.08797693578
930	3215.08865696397
965	3220.20896014953
966	3224.99627986592
63	3272.12823332195
936	3272.12912819965
963	3286.95143514797
63	3287.33921448219
906	3287.33953449062
963	3287.86969894725
63	3288.2217263129
876	3288.2219080035
963	3397.05375565808
63	3472.03548596416
876	3472.03651762182
963	3473.27767798212
87	3497.25378493889
930	3497.25571788799
963	3503.79623699256
34	3512.74849106158
906	3512.74923963088
962	3521.83772166893
62	3525.22945922412
935	3525.22950629676
963	3546.55515546007
87	3551.67537197902
930	3551.67599876306
963	3559.29006150889
29	3567.56679609895
930	3567.56684886158
961	3569.79629375104
174	3572.8603207876
930	3572.86079341631
966	3574.68895240151
174	3586.69060997192
930	3586.69083392352
966	3591.19803539525
0	3600
148	3605.51711673054
873	3605.51717068893
29	3638.93322859636
930	3638.93607590766
961	3641.23410596851
58	3641.49322939641
930	3641.49404189925
962	3641.55692665802
58	3653.04827698292
930	3653.0516533797
962	3653.76505753614
963	3675.28540057803
63	3679.08797987233
936	3679.0890197988
963	3681.62332669937
145	3700.13729520748
930	3700.13821040537
965	3718.17854661465
29	3721.5209993897
930	3721.52330993871
961	3725.47144818281
145	3754.00726929084
930	3754.00732540734
965	3757.1819043522
63	3757.21740634342
876	3757.21744708912
963	3760.86600543672
29	3779.49322369946
930	3779.49440881412
961	3780.20832477786
1080	3796.99359345622
148	3816.68919941772
873	3816.69241262675
963	3915.84411383952
63	3923.42416359742
876	3923.42422467833
963	3952.32611500995
63	3953.99235138338
876	3953.99261625627
966	3991.74187629188
148	3999.91857600587
933	3999.92063466575
966	4019.63681570818
63	4038.9226384728
936	4038.92265413507
966	4047.64069631414
148	4063.71592749126
873	4063.71843156641
963	4095.15645705444
63	4098.55805079106
906	4098.55837353268
963	4100.21852049637
63	4111.08656237156
906	4111.0873593597
963	4112.43082237365
63	4114.21536020369
906	4114.21554392992
963	4118.6786277713
63	4122.91678339586
906	4122.91680576294
963	4124.14068156563
63	4129.63640682519
906	4129.63669588235
963	4129.77009991418
63	4132.281038828
906	4132.28106101495
963	4133.87605545054
63	4135.45337371596
906	4135.45408872121
963	4137.71452841744
63	4149.18730578459
906	4149.1873544702
963	4151.96396653596
63	4162.51870424661
906	4162.51932932887
963	4164.64647567456
63	4166.09098790864
876	4166.09114492798
963	4198.67134535735
63	4212.14845035459
936	4212.14870922552
963	4224.1575021168
34	4229.22142910866
876	4229.22189237098
62	4255.80163620237
875	4255.8022512325
0	4284.29073744017
963	4288.88844467431
962	4377.07697782717
63	4440.54011693314
906	4440.54053827642
963	4442.61232177074
63	4442.67391990692
876	4442.67490230032
963	4478.28967243927
0	4500
63	4561.55236790544
906	4561.55245742201
963	4565.27208037667
63	4567.84885339779
876	4567.85086902244
29	4646.5491417015
900	4646.55265685495
990	4654.42378211307
29	4666.77852491173
930	4666.77872082503
961	4667.95962795385
29	4686.64354550093
930	4686.64422556633
961	4692.3170410094
145	4701.23209863132
930	4701.23233180938
963	4702.94725077595
63	4709.38002069162
906	4709.38072451386
963	4712.92077661885
1056	4714.21613277171
965	4715.97663175297
29	4739.99527029099
930	4739.99686089323
961	4743.7801067159
29	4751.71758692511
930	4751.71994356249
961	4754.75116956617
145	4757.29439834758
930	4757.29478467984
965	4764.71930131632
58	4769.69961723917
930	4769.70199403099
962	4773.00026995739
29	4789.44992533267
930	4789.45068583394
961	4789.65325389789
29	4803.45450113958
930	4803.45606837128
961	4804.9130930629
29	4827.57036193555
960	4827.57140138079
961	4845.32002870062
29	4851.84052619527
930	4851.84099446894
961	4854.57918714971
29	4889.3272512454
900	4889.32888260925
990	5043.42329147371
1080	5102.61034183817
119	5141.15252175669
933	5141.1535143628
963	5146.79353750497
0	5169.433
0	5400
62	5401.65781131415
875	5401.65869064119
1051	5476.90303810592
963	5563.62944768367
0	5766.11500920205
58	5856.72590566488
960	5856.72612578757
962	5878.66245619424
87	5906.67822360574
930	5906.67827308336
963	5919.13692672139
58	5923.10732278887
930	5923.10774592771
962	5929.6637930393
58	5943.80797980278
930	5943.80870261394
962	5948.35464660112
1080	5985.56237683837
62	6033.69825105039
875	6033.69895729114
963	6128.97424858972
0	6300
0	6380.7293111089
62	6533.14286612822
875	6533.14454566453
58	6553.17691799888
930	6553.17850035365
962	6555.58185807229
58	6560.22562906449
900	6560.22773891888
963	6611.72881097679
1053	6704.36024871952
962	6799.88669293102
58	7002.9352119467
930	7002.93612169688
962	7018.08551740332
1080	7037.04955968246
0	7125
