## Supplemental_reproducible_code for "Fighting isn’t sexy in lekking Greater Sage-grouse (*Centrocercus urophasianus*)": full_event_list

Events	Time	Females	Date
fem.enter	0	2	1a-2014-03-19
4.attack.3	482.067	2	1a-2014-03-19
3.initFO	482.068	2	1a-2014-03-19
3.disengage.4	501.801	2	1a-2014-03-19
4.attack.2	838.334	2	1a-2014-03-19
2.initFO	838.335	2	1a-2014-03-19
2.disengage.4	851.701	2	1a-2014-03-19
1.attack.2	851.767	2	1a-2014-03-19
2.initFO	851.768	2	1a-2014-03-19
1.disengage.2	858.601	2	1a-2014-03-19
clock.time	900	2	1a-2014-03-19
30.arrive	1061.59	2	1a-2014-03-19
1.attack.30	1102.267	2	1a-2014-03-19
30.initCH	1102.268	2	1a-2014-03-19
1.disengage.30	1105.267	2	1a-2014-03-19
3.attack.30	1127.601	2	1a-2014-03-19
30.initSF	1127.602	2	1a-2014-03-19
30.disengage.3	1129.901	2	1a-2014-03-19
5.attack.30	1130.534	2	1a-2014-03-19
30.initCH	1130.535	2	1a-2014-03-19
5.disengage.30	1134.601	2	1a-2014-03-19
30.depart	1136.3	2	1a-2014-03-19
30.arrive	1155.42	2	1a-2014-03-19
1.attack.30	1163.734	2	1a-2014-03-19
30.initCH	1163.735	2	1a-2014-03-19
1.disengage.30	1167.701	2	1a-2014-03-19
30.depart	1168.73	2	1a-2014-03-19
7.attack.4	1188.3	2	1a-2014-03-19
4.initFO	1188.301	2	1a-2014-03-19
7.disengage.4	1200.667	2	1a-2014-03-19
30.arrive	1327.76	2	1a-2014-03-19
4.attack.30	1354.567	2	1a-2014-03-19
30.initCH	1354.568	2	1a-2014-03-19
4.disengage.30	1357.334	2	1a-2014-03-19
7.attack.30	1357.4	2	1a-2014-03-19
30.initCH	1357.401	2	1a-2014-03-19
7.disengage.30	1360.434	2	1a-2014-03-19
3.attack.30	1373.133	2	1a-2014-03-19
30.initCH	1373.134	2	1a-2014-03-19
3.disengage.30	1376.1	2	1a-2014-03-19
4.attack.30	1404.3	2	1a-2014-03-19
30.initCH	1404.301	2	1a-2014-03-19
4.disengage.30	1410.367	2	1a-2014-03-19
7.attack.30	1412	2	1a-2014-03-19
30.initSF	1412.001	2	1a-2014-03-19
30.disengage.7	1414.067	2	1a-2014-03-19
3.attack.30	1414.4	2	1a-2014-03-19
30.initCH	1414.401	2	1a-2014-03-19
3.disengage.30	1418.167	2	1a-2014-03-19
5.attack.30	1418.234	2	1a-2014-03-19
30.initCH	1418.235	2	1a-2014-03-19
5.disengage.30	1424.767	2	1a-2014-03-19
1.attack.30	1426.734	2	1a-2014-03-19
30.initCH	1426.735	2	1a-2014-03-19
1.disengage.30	1430.901	2	1a-2014-03-19
4.attack.30	1432.834	2	1a-2014-03-19
30.initCH	1432.835	2	1a-2014-03-19
4.disengage.30	1436.434	2	1a-2014-03-19
2.attack.30	1436.5	2	1a-2014-03-19
30.initCH	1436.501	2	1a-2014-03-19
2.disengage.30	1440.968	2	1a-2014-03-19
4.attack.30	1441.033	2	1a-2014-03-19
30.initCH	1441.034	2	1a-2014-03-19
4.disengage.30	1445.667	2	1a-2014-03-19
7.attack.4	1457.834	2	1a-2014-03-19
4.initFO	1457.835	2	1a-2014-03-19
1.attack.30	1463.734	2	1a-2014-03-19
30.initCH	1463.735	2	1a-2014-03-19
1.disengage.30	1466.267	2	1a-2014-03-19
2.attack.30	1466.634	2	1a-2014-03-19
30.initCH	1466.635	2	1a-2014-03-19
2.disengage.30	1468.734	2	1a-2014-03-19
3.attack.30	1476.667	2	1a-2014-03-19
30.initCH	1476.668	2	1a-2014-03-19
4.disengage.7	1476.934	2	1a-2014-03-19
3.disengage.30	1480.968	2	1a-2014-03-19
1.attack.3	1481	2	1a-2014-03-19
3.initSF	1481.001	2	1a-2014-03-19
3.disengage.1	1482.267	2	1a-2014-03-19
3.attack.30	1482.3	2	1a-2014-03-19
30.initCH	1482.301	2	1a-2014-03-19
4.attack.30	1484.067	2	1a-2014-03-19
30.initCH	1484.068	2	1a-2014-03-19
3.disengage.30	1485.133	2	1a-2014-03-19
3.attack.30	1486.267	2	1a-2014-03-19
30.initCH	1486.268	2	1a-2014-03-19
4.disengage.30	1487.133	2	1a-2014-03-19
2.attack.30	1487.567	2	1a-2014-03-19
30.initCH	1487.568	2	1a-2014-03-19
3.disengage.30	1488.5	2	1a-2014-03-19
2.disengage.30	1489.367	2	1a-2014-03-19
4.attack.30	1492.934	2	1a-2014-03-19
30.initCH	1492.935	2	1a-2014-03-19
3.attack.30	1495.767	2	1a-2014-03-19
30.initCH	1495.768	2	1a-2014-03-19
4.disengage.30	1496.701	2	1a-2014-03-19
3.disengage.30	1501.601	2	1a-2014-03-19
4.attack.30	1502.534	2	1a-2014-03-19
30.initCH	1502.535	2	1a-2014-03-19
4.disengage.30	1504.434	2	1a-2014-03-19
1.attack.30	1505.067	2	1a-2014-03-19
30.initCH	1505.068	2	1a-2014-03-19
3.attack.30	1506.067	2	1a-2014-03-19
30.initCH	1506.068	2	1a-2014-03-19
3.disengage.30	1507.367	2	1a-2014-03-19
4.attack.30	1507.4	2	1a-2014-03-19
30.initCH	1507.401	2	1a-2014-03-19
1.disengage.30	1507.734	2	1a-2014-03-19
5.attack.30	1508.434	2	1a-2014-03-19
30.initCH	1508.435	2	1a-2014-03-19
4.disengage.30	1509.334	2	1a-2014-03-19
2.attack.30	1509.4	2	1a-2014-03-19
30.initCH	1509.401	2	1a-2014-03-19
2.disengage.30	1513.3	2	1a-2014-03-19
5.disengage.30	1513.734	2	1a-2014-03-19
1.attack.30	1515.834	2	1a-2014-03-19
30.initCH	1515.835	2	1a-2014-03-19
1.disengage.30	1518.767	2	1a-2014-03-19
1.attack.30	1636.634	2	1a-2014-03-19
30.initCH	1636.635	2	1a-2014-03-19
4.attack.2	1638.2	2	1a-2014-03-19
2.initFO	1638.201	2	1a-2014-03-19
1.disengage.30	1641.367	2	1a-2014-03-19
4.disengage.2	1644.367	2	1a-2014-03-19
4.attack.30	1645.567	2	1a-2014-03-19
30.initCH	1645.568	2	1a-2014-03-19
4.disengage.30	1648.934	2	1a-2014-03-19
3.attack.5	1683.267	2	1a-2014-03-19
5.initFO	1683.268	2	1a-2014-03-19
1.attack.30	1688.701	2	1a-2014-03-19
30.initCH	1688.702	2	1a-2014-03-19
1.disengage.30	1692.067	2	1a-2014-03-19
3.disengage.5	1693.067	2	1a-2014-03-19
30.depart	1697.26	2	1a-2014-03-19
2.attack.1	1698.701	2	1a-2014-03-19
1.initFO	1698.702	2	1a-2014-03-19
1.disengage.2	1702.701	2	1a-2014-03-19
4.attack.2	1740.634	2	1a-2014-03-19
2.initFO	1740.635	2	1a-2014-03-19
4.disengage.2	1747.567	2	1a-2014-03-19
4.attack.2	1798.1	2	1a-2014-03-19
2.initFO	1798.101	2	1a-2014-03-19
clock.time	1800	2	1a-2014-03-19
4.disengage.2	1814.834	2	1a-2014-03-19
4.attack.7	1891.634	2	1a-2014-03-19
7.initFO	1891.635	2	1a-2014-03-19
7.disengage.4	1905.167	2	1a-2014-03-19
3.attack.1	1929.601	2	1a-2014-03-19
1.initSF	1929.602	2	1a-2014-03-19
3.disengage.1	1935.834	2	1a-2014-03-19
4.attack.2	2034.267	2	1a-2014-03-19
2.initSF	2034.268	2	1a-2014-03-19
4.disengage.2	2047.567	2	1a-2014-03-19
6.arrive	2219.6	2	1a-2014-03-19
4.attack.2	2371.834	2	1a-2014-03-19
2.initSF	2371.835	2	1a-2014-03-19
4.disengage.2	2385	2	1a-2014-03-19
3.attack.5	2410.334	2	1a-2014-03-19
5.initFO	2410.335	2	1a-2014-03-19
3.disengage.5	2424.534	2	1a-2014-03-19
4.attack.2	2538.033	2	1a-2014-03-19
2.initSF	2538.034	2	1a-2014-03-19
4.disengage.2	2555.133	2	1a-2014-03-19
7.attack.3	2570.434	2	1a-2014-03-19
3.initFO	2570.435	2	1a-2014-03-19
5.attack.6	2580.4	2	1a-2014-03-19
6.initCH	2580.401	2	1a-2014-03-19
5.disengage.6	2583.767	2	1a-2014-03-19
30.arrive	2593.99	2	1a-2014-03-19
4.attack.30	2594.067	2	1a-2014-03-19
30.initCH	2594.068	2	1a-2014-03-19
3.disengage.7	2598.2	2	1a-2014-03-19
4.disengage.30	2600.934	2	1a-2014-03-19
3.attack.30	2602.133	2	1a-2014-03-19
30.initCH	2602.134	2	1a-2014-03-19
3.disengage.30	2608.434	2	1a-2014-03-19
3.attack.30	2625.467	2	1a-2014-03-19
30.initCH	2625.468	2	1a-2014-03-19
3.disengage.30	2627.234	2	1a-2014-03-19
4.attack.30	2627.3	2	1a-2014-03-19
30.initCH	2627.301	2	1a-2014-03-19
4.disengage.30	2629.4	2	1a-2014-03-19
3.attack.30	2629.467	2	1a-2014-03-19
30.initCH	2629.468	2	1a-2014-03-19
3.disengage.30	2634.567	2	1a-2014-03-19
7.attack.30	2638.267	2	1a-2014-03-19
30.initCH	2638.268	2	1a-2014-03-19
7.disengage.30	2642.968	2	1a-2014-03-19
3.attack.30	2646.133	2	1a-2014-03-19
30.initCH	2646.134	2	1a-2014-03-19
3.disengage.30	2653.801	2	1a-2014-03-19
5.attack.3	2655.4	2	1a-2014-03-19
3.initSF	2655.401	2	1a-2014-03-19
3.disengage.5	2660.3	2	1a-2014-03-19
3.attack.6	2664.534	2	1a-2014-03-19
6.initCH	2664.535	2	1a-2014-03-19
3.disengage.6	2667.267	2	1a-2014-03-19
4.attack.3	2667.334	2	1a-2014-03-19
3.initFO	2667.335	2	1a-2014-03-19
4.disengage.3	2675.534	2	1a-2014-03-19
3.attack.6	2677.267	2	1a-2014-03-19
6.initCH	2677.268	2	1a-2014-03-19
3.disengage.6	2684.767	2	1a-2014-03-19
1.attack.6	2684.901	2	1a-2014-03-19
6.initCH	2684.902	2	1a-2014-03-19
1.disengage.6	2687.634	2	1a-2014-03-19
3.attack.6	2687.701	2	1a-2014-03-19
6.initCH	2687.702	2	1a-2014-03-19
3.disengage.6	2690.667	2	1a-2014-03-19
3.attack.30	2697.767	2	1a-2014-03-19
30.initSF	2697.768	2	1a-2014-03-19
clock.time	2700	2	1a-2014-03-19
30.disengage.3	2709.634	2	1a-2014-03-19
4.attack.30	2724.367	2	1a-2014-03-19
30.initCH	2724.368	2	1a-2014-03-19
4.disengage.30	2727.234	2	1a-2014-03-19
1.attack.30	2727.701	2	1a-2014-03-19
30.initCH	2727.702	2	1a-2014-03-19
1.disengage.30	2730.3	2	1a-2014-03-19
3.attack.6	2756.567	2	1a-2014-03-19
6.initCH	2756.568	2	1a-2014-03-19
3.disengage.6	2759.601	2	1a-2014-03-19
5.attack.6	2759.667	2	1a-2014-03-19
6.initCH	2759.668	2	1a-2014-03-19
5.disengage.6	2760.834	2	1a-2014-03-19
3.attack.6	2760.901	2	1a-2014-03-19
6.initCH	2760.902	2	1a-2014-03-19
3.disengage.6	2764.534	2	1a-2014-03-19
7.attack.6	2764.567	2	1a-2014-03-19
6.initCH	2764.568	2	1a-2014-03-19
7.disengage.6	2766.667	2	1a-2014-03-19
4.attack.6	2777.868	2	1a-2014-03-19
6.initCH	2777.869	2	1a-2014-03-19
4.disengage.6	2783.5	2	1a-2014-03-19
3.attack.6	2783.567	2	1a-2014-03-19
6.initCH	2783.568	2	1a-2014-03-19
3.disengage.6	2787.1	2	1a-2014-03-19
3.attack.6	2812.234	2	1a-2014-03-19
6.initCH	2812.235	2	1a-2014-03-19
3.disengage.6	2814.968	2	1a-2014-03-19
4.attack.6	2815.033	2	1a-2014-03-19
6.initCH	2815.034	2	1a-2014-03-19
4.disengage.6	2816.467	2	1a-2014-03-19
3.attack.6	2816.534	2	1a-2014-03-19
6.initCH	2816.535	2	1a-2014-03-19
3.disengage.6	2827.834	2	1a-2014-03-19
5.attack.6	2856.167	2	1a-2014-03-19
6.initCH	2856.168	2	1a-2014-03-19
5.disengage.6	2859.033	2	1a-2014-03-19
5.attack.6	2874.667	2	1a-2014-03-19
6.initCH	2874.668	2	1a-2014-03-19
5.disengage.6	2877.334	2	1a-2014-03-19
6.depart	2878	2	1a-2014-03-19
7.attack.30	2881.467	2	1a-2014-03-19
30.initCH	2881.468	2	1a-2014-03-19
7.disengage.30	2882.1	2	1a-2014-03-19
4.attack.30	2882.167	2	1a-2014-03-19
30.initCH	2882.168	2	1a-2014-03-19
4.disengage.30	2885.2	2	1a-2014-03-19
30.depart	2885.22	2	1a-2014-03-19
7.attack.3	3006.901	2	1a-2014-03-19
3.initFO	3006.902	2	1a-2014-03-19
3.disengage.7	3012.601	2	1a-2014-03-19
7.attack.4	3105.567	2	1a-2014-03-19
4.initSF	3105.568	2	1a-2014-03-19
4.disengage.7	3110.667	2	1a-2014-03-19
1.attack.2	3276.3	2	1a-2014-03-19
2.initFO	3276.301	2	1a-2014-03-19
1.disengage.2	3306.634	2	1a-2014-03-19
4.attack.7	3309.567	2	1a-2014-03-19
7.initSF	3309.568	2	1a-2014-03-19
4.disengage.7	3330.434	2	1a-2014-03-19
clock.time	3600	2	1a-2014-03-19
3.attack.5	3715.4	2	1a-2014-03-19
5.initFO	3715.401	2	1a-2014-03-19
3.disengage.5	3959.667	2	1a-2014-03-19
2.attack.1	4080.801	2	1a-2014-03-19
1.initFO	4080.802	2	1a-2014-03-19
2.disengage.1	4228.934	2	1a-2014-03-19
2.attack.1	4258.2	2	1a-2014-03-19
1.initFO	4258.201	2	1a-2014-03-19
2.disengage.1	4293	2	1a-2014-03-19
2.attack.1	4352.934	2	1a-2014-03-19
1.initFO	4352.935	2	1a-2014-03-19
1.disengage.2	4434.267	2	1a-2014-03-19
2.attack.1	4446.567	2	1a-2014-03-19
1.initFO	4446.568	2	1a-2014-03-19
7.attack.4	4450.734	2	1a-2014-03-19
4.initFO	4450.735	2	1a-2014-03-19
2.disengage.1	4465.434	2	1a-2014-03-19
4.disengage.7	4476.3	2	1a-2014-03-19
clock.time	4500	2	1a-2014-03-19
4.attack.7	4993.868	2	1a-2014-03-19
7.initSF	4993.869	2	1a-2014-03-19
4.disengage.7	5052.801	2	1a-2014-03-19
4.attack.2	5061.667	2	1a-2014-03-19
2.initFO	5061.668	2	1a-2014-03-19
4.disengage.2	5089.767	2	1a-2014-03-19
fem.exit	5169.433	1	1a-2014-03-19
3.attack.7	5290.901	1	1a-2014-03-19
7.initFO	5290.902	1	1a-2014-03-19
4.depart	5325	1	1a-2014-03-19
clock.time	5400	1	1a-2014-03-19
1.attack.2	5573.067	1	1a-2014-03-19
2.initFO	5573.068	1	1a-2014-03-19
clock.time	6300	1	1a-2014-03-19
7.disengage.3	6553.4	1	1a-2014-03-19
5.depart	6672.4	1	1a-2014-03-19
1.disengage.2	6829	1	1a-2014-03-19
1.attack.2	6859.901	1	1a-2014-03-19
2.initFO	6859.902	1	1a-2014-03-19
3.depart	7059.62	1	1a-2014-03-19
2.disengage.1	7062.334	1	1a-2014-03-19
2.depart	7062.42	1	1a-2014-03-19
1.depart	7075.94	1	1a-2014-03-19
7.depart	7076.64	1	1a-2014-03-19
end.obs	7125	1	1a-2014-03-19
fem.enter	0	2	2014-03-19
4.attack.7	12.103426421215	2	2014-03-19
7.initFO	12.1047815938168	2	2014-03-19
4.disengage	25.1784325836452	2	2014-03-19
4.attack.7	113.320872256155	2	2014-03-19
7.initFO	113.321486953734	2	2014-03-19
4.disengage	169.709126910618	2	2014-03-19
4.attack.7	215.132528834325	2	2014-03-19
7.initFO	215.133789597459	2	2014-03-19
7.disengage	216.626618379753	2	2014-03-19
4.attack.7	244.879344100327	2	2014-03-19
7.initFO	244.880100165886	2	2014-03-19
4.disengage	297.073537565879	2	2014-03-19
1.attack.7	312.014460812223	2	2014-03-19
7.initFO	312.015246787805	2	2014-03-19
1.disengage	518.759868815802	2	2014-03-19
3.cop.start	564.863079184789	2	2014-03-19
3.cop.end	565.396679608555	2	2014-03-19
4.depart	601.961264790953	2	2014-03-19
7.depart	626.729971117251	2	2014-03-19
clock.time	900	2	2014-03-19
30.arrive	1061.59	2	2014-03-19
3.depart	1223.37960887232	2	2014-03-19
3.arrive	1467.9889648939	2	2014-03-19
1.attack.30	1509.46906884219	2	2014-03-19
30.initCH	1509.47026015138	2	2014-03-19
1.disengage	1512.79933906302	2	2014-03-19
1.attack.30	1544.19832226734	2	2014-03-19
30.initCH	1544.19984538536	2	2014-03-19
1.disengage	1544.69670314947	2	2014-03-19
1.attack.30	1548.13070651642	2	2014-03-19
30.initCH	1548.13102867528	2	2014-03-19
1.disengage	1548.96377716477	2	2014-03-19
3.cop.start	1571.71821918442	2	2014-03-19
3.cop.end	1576.97776658214	2	2014-03-19
1.attack.30	1717.78667715136	2	2014-03-19
30.initFO	1717.78667813758	2	2014-03-19
3.cop.start	1727.93876097497	2	2014-03-19
3.cop.end	1733.66810140525	2	2014-03-19
clock.time	1800	2	2014-03-19
1.disengage	1821.8171109798	2	2014-03-19
1.attack.30	1889.90115026791	2	2014-03-19
30.initCH	1889.90152846991	2	2014-03-19
1.disengage	1894.41300354931	2	2014-03-19
3.cop.start	1895.53057011525	2	2014-03-19
3.cop.end	1900.02631324818	2	2014-03-19
5.attack.30	1954.4278043089	2	2014-03-19
30.initCH	1954.42997164756	2	2014-03-19
5.disengage	1960.12155112108	2	2014-03-19
5.attack.30	1994.49510132644	2	2014-03-19
30.initCH	1994.49581776041	2	2014-03-19
5.disengage	1997.94165377645	2	2014-03-19
3.attack.30	2020.98115277061	2	2014-03-19
30.initCH	2020.98115360767	2	2014-03-19
3.disengage	2025.9107920708	2	2014-03-19
30.depart	2026.70818964435	2	2014-03-19
6.arrive	2219.6	2	2014-03-19
5.attack.3	2235.77187143978	2	2014-03-19
3.initFO	2235.77247613094	2	2014-03-19
3.disengage	2268.96559994506	2	2014-03-19
6.attack.3	2457.91389069606	2	2014-03-19
3.initFO	2457.91815489134	2	2014-03-19
3.disengage	2469.03560405937	2	2014-03-19
3.attack.6	2488.90071034592	2	2014-03-19
6.initCH	2488.90077501319	2	2014-03-19
3.disengage	2489.70444074247	2	2014-03-19
3.attack.6	2494.99780525902	2	2014-03-19
6.initCH	2494.99838633977	2	2014-03-19
3.disengage	2496.36910376175	2	2014-03-19
3.attack.6	2505.16388206371	2	2014-03-19
6.initSF	2505.16411978331	2	2014-03-19
6.disengage	2513.09509212008	2	2014-03-19
3.attack.6	2518.11217081775	2	2014-03-19
6.initCH	2518.11290084974	2	2014-03-19
3.disengage	2521.46511746875	2	2014-03-19
3.attack.6	2522.21169457813	2	2014-03-19
6.initFO	2522.2120328366	2	2014-03-19
3.disengage	2525.35105363819	2	2014-03-19
3.attack.6	2533.72582948877	2	2014-03-19
6.initCH	2533.72595340238	2	2014-03-19
3.disengage	2535.34523328362	2	2014-03-19
3.attack.6	2543.7825631433	2	2014-03-19
6.initFO	2543.78317425165	2	2014-03-19
3.disengage	2554.11840511868	2	2014-03-19
3.attack.6	2579.3525236962	2	2014-03-19
6.initCH	2579.35433544632	2	2014-03-19
3.disengage	2581.37241169889	2	2014-03-19
3.attack.6	2583.3278811916	2	2014-03-19
6.initCH	2583.32832369412	2	2014-03-19
3.disengage	2604.03100765621	2	2014-03-19
3.attack.6	2611.59325700847	2	2014-03-19
6.initCH	2611.59431662973	2	2014-03-19
3.disengage	2612.91877150276	2	2014-03-19
3.attack.6	2614.08853365114	2	2014-03-19
6.initSF	2614.08860944963	2	2014-03-19
3.disengage	2636.8270056943	2	2014-03-19
1.attack.6	2654.24730089359	2	2014-03-19
6.initFO	2654.24942068982	2	2014-03-19
6.disengage	2679.77260420814	2	2014-03-19
clock.time	2700	2	2014-03-19
30.arrive	2708.90164178979	2	2014-03-19
3.attack.5	2727.38985726028	2	2014-03-19
5.initFO	2727.39036333281	2	2014-03-19
5.disengage	2775.51391326892	2	2014-03-19
3.attack.5	2783.25432410566	2	2014-03-19
5.initFO	2783.25459265389	2	2014-03-19
5.disengage	2822.04359667024	2	2014-03-19
6.attack.3	2867.49155895935	2	2014-03-19
3.initSF	2867.4937942872	2	2014-03-19
6.disengage	2877.79137135374	2	2014-03-19
6.attack.30	2899.49655571325	2	2014-03-19
30.initCH	2899.49724496042	2	2014-03-19
6.disengage	2903.64291667915	2	2014-03-19
3.cop.start	2933.90647341509	2	2014-03-19
3.cop.end	2937.41056476574	2	2014-03-19
3.attack.6	2941.31813113245	2	2014-03-19
6.initCH	2941.31902883948	2	2014-03-19
3.disengage	2943.63436629385	2	2014-03-19
3.attack.6	2954.90543947574	2	2014-03-19
6.initCH	2954.90557885991	2	2014-03-19
3.disengage	2963.53468832027	2	2014-03-19
3.attack.6	2965.18459001118	2	2014-03-19
6.initFO	2965.18548704424	2	2014-03-19
3.disengage	3067.82815440934	2	2014-03-19
3.attack.6	3097.57758902503	2	2014-03-19
6.initFO	3097.57789686314	2	2014-03-19
2.attack.30	3138.71637054948	2	2014-03-19
30.initCH	3138.71734031929	2	2014-03-19
2.disengage	3141.0370098528	2	2014-03-19
2.attack.30	3148.90191236122	2	2014-03-19
30.initCH	3148.90275867482	2	2014-03-19
2.disengage	3152.95385389551	2	2014-03-19
1.attack.30	3183.01009420851	2	2014-03-19
30.initCH	3183.01057031206	2	2014-03-19
1.disengage	3185.19363168889	2	2014-03-19
2.attack.30	3190.78017935203	2	2014-03-19
30.initCH	3190.78097310213	2	2014-03-19
2.disengage	3203.45743221827	2	2014-03-19
5.attack.30	3215.08797693578	2	2014-03-19
30.initCH	3215.08865696397	2	2014-03-19
5.disengage	3220.20896014953	2	2014-03-19
6.disengage	3224.99627986592	2	2014-03-19
3.attack.6	3272.12823332195	2	2014-03-19
6.initSF	3272.12912819965	2	2014-03-19
3.disengage	3286.95143514797	2	2014-03-19
3.attack.6	3287.33921448219	2	2014-03-19
6.initCH	3287.33953449062	2	2014-03-19
3.disengage	3287.86969894725	2	2014-03-19
3.attack.6	3288.2217263129	2	2014-03-19
6.initFO	3288.2219080035	2	2014-03-19
3.disengage	3397.05375565808	2	2014-03-19
3.attack.6	3472.03548596416	2	2014-03-19
6.initFO	3472.03651762182	2	2014-03-19
3.disengage	3473.27767798212	2	2014-03-19
3.attack.30	3497.25378493889	2	2014-03-19
30.initCH	3497.25571788799	2	2014-03-19
3.disengage	3503.79623699256	2	2014-03-19
2.attack.6	3512.74849106158	2	2014-03-19
6.initCH	3512.74923963088	2	2014-03-19
2.disengage	3521.83772166893	2	2014-03-19
3.attack.5	3525.22945922412	2	2014-03-19
5.initSF	3525.22950629676	2	2014-03-19
3.disengage	3546.55515546007	2	2014-03-19
3.attack.30	3551.67537197902	2	2014-03-19
30.initCH	3551.67599876306	2	2014-03-19
3.disengage	3559.29006150889	2	2014-03-19
1.attack.30	3567.56679609895	2	2014-03-19
30.initCH	3567.56684886158	2	2014-03-19
1.disengage	3569.79629375104	2	2014-03-19
6.attack.30	3572.8603207876	2	2014-03-19
30.initCH	3572.86079341631	2	2014-03-19
6.disengage	3574.68895240151	2	2014-03-19
6.attack.30	3586.69060997192	2	2014-03-19
30.initCH	3586.69083392352	2	2014-03-19
6.disengage	3591.19803539525	2	2014-03-19
clock.time	3600	2	2014-03-19
6.attack.3	3605.51711673054	2	2014-03-19
3.initFO	3605.51717068893	2	2014-03-19
1.attack.30	3638.93322859636	2	2014-03-19
30.initCH	3638.93607590766	2	2014-03-19
1.disengage	3641.23410596851	2	2014-03-19
2.attack.30	3641.49322939641	2	2014-03-19
30.initCH	3641.49404189925	2	2014-03-19
2.disengage	3641.55692665802	2	2014-03-19
2.attack.30	3653.04827698292	2	2014-03-19
30.initCH	3653.0516533797	2	2014-03-19
2.disengage	3653.76505753614	2	2014-03-19
3.disengage	3675.28540057803	2	2014-03-19
3.attack.6	3679.08797987233	2	2014-03-19
6.initSF	3679.0890197988	2	2014-03-19
3.disengage	3681.62332669937	2	2014-03-19
5.attack.30	3700.13729520748	2	2014-03-19
30.initCH	3700.13821040537	2	2014-03-19
5.disengage	3718.17854661465	2	2014-03-19
1.attack.30	3721.5209993897	2	2014-03-19
30.initCH	3721.52330993871	2	2014-03-19
1.disengage	3725.47144818281	2	2014-03-19
5.attack.30	3754.00726929084	2	2014-03-19
30.initCH	3754.00732540734	2	2014-03-19
5.disengage	3757.1819043522	2	2014-03-19
3.attack.6	3757.21740634342	2	2014-03-19
6.initFO	3757.21744708912	2	2014-03-19
3.disengage	3760.86600543672	2	2014-03-19
1.attack.30	3779.49322369946	2	2014-03-19
30.initCH	3779.49440881412	2	2014-03-19
1.disengage	3780.20832477786	2	2014-03-19
30.depart	3796.99359345622	2	2014-03-19
6.attack.3	3816.68919941772	2	2014-03-19
3.initFO	3816.69241262675	2	2014-03-19
3.disengage	3915.84411383952	2	2014-03-19
3.attack.6	3923.42416359742	2	2014-03-19
6.initFO	3923.42422467833	2	2014-03-19
3.disengage	3952.32611500995	2	2014-03-19
3.attack.6	3953.99235138338	2	2014-03-19
6.initFO	3953.99261625627	2	2014-03-19
6.disengage	3991.74187629188	2	2014-03-19
6.attack.3	3999.91857600587	2	2014-03-19
3.initSF	3999.92063466575	2	2014-03-19
6.disengage	4019.63681570818	2	2014-03-19
3.attack.6	4038.9226384728	2	2014-03-19
6.initSF	4038.92265413507	2	2014-03-19
6.disengage	4047.64069631414	2	2014-03-19
6.attack.3	4063.71592749126	2	2014-03-19
3.initFO	4063.71843156641	2	2014-03-19
3.disengage	4095.15645705444	2	2014-03-19
3.attack.6	4098.55805079106	2	2014-03-19
6.initCH	4098.55837353268	2	2014-03-19
3.disengage	4100.21852049637	2	2014-03-19
3.attack.6	4111.08656237156	2	2014-03-19
6.initCH	4111.0873593597	2	2014-03-19
3.disengage	4112.43082237365	2	2014-03-19
3.attack.6	4114.21536020369	2	2014-03-19
6.initCH	4114.21554392992	2	2014-03-19
3.disengage	4118.6786277713	2	2014-03-19
3.attack.6	4122.91678339586	2	2014-03-19
6.initCH	4122.91680576294	2	2014-03-19
3.disengage	4124.14068156563	2	2014-03-19
3.attack.6	4129.63640682519	2	2014-03-19
6.initCH	4129.63669588235	2	2014-03-19
3.disengage	4129.77009991418	2	2014-03-19
3.attack.6	4132.281038828	2	2014-03-19
6.initCH	4132.28106101495	2	2014-03-19
3.disengage	4133.87605545054	2	2014-03-19
3.attack.6	4135.45337371596	2	2014-03-19
6.initCH	4135.45408872121	2	2014-03-19
3.disengage	4137.71452841744	2	2014-03-19
3.attack.6	4149.18730578459	2	2014-03-19
6.initCH	4149.1873544702	2	2014-03-19
3.disengage	4151.96396653596	2	2014-03-19
3.attack.6	4162.51870424661	2	2014-03-19
6.initCH	4162.51932932887	2	2014-03-19
3.disengage	4164.64647567456	2	2014-03-19
3.attack.6	4166.09098790864	2	2014-03-19
6.initFO	4166.09114492798	2	2014-03-19
3.disengage	4198.67134535735	2	2014-03-19
3.attack.6	4212.14845035459	2	2014-03-19
6.initSF	4212.14870922552	2	2014-03-19
3.disengage	4224.1575021168	2	2014-03-19
2.attack.6	4229.22142910866	2	2014-03-19
6.initFO	4229.22189237098	2	2014-03-19
3.attack.5	4255.80163620237	2	2014-03-19
5.initFO	4255.8022512325	2	2014-03-19
30.arrive	4284.29073744017	2	2014-03-19
3.disengage	4288.88844467431	2	2014-03-19
2.disengage	4377.07697782717	2	2014-03-19
3.attack.6	4440.54011693314	2	2014-03-19
6.initCH	4440.54053827642	2	2014-03-19
3.disengage	4442.61232177074	2	2014-03-19
3.attack.6	4442.67391990692	2	2014-03-19
6.initFO	4442.67490230032	2	2014-03-19
3.disengage	4478.28967243927	2	2014-03-19
clock.time	4500	2	2014-03-19
3.attack.6	4561.55236790544	2	2014-03-19
6.initCH	4561.55245742201	2	2014-03-19
3.disengage	4565.27208037667	2	2014-03-19
3.attack.6	4567.84885339779	2	2014-03-19
6.initFO	4567.85086902244	2	2014-03-19
1.attack.30	4646.5491417015	2	2014-03-19
30.initFO	4646.55265685495	2	2014-03-19
30.disengage	4654.42378211307	2	2014-03-19
1.attack.30	4666.77852491173	2	2014-03-19
30.initCH	4666.77872082503	2	2014-03-19
1.disengage	4667.95962795385	2	2014-03-19
1.attack.30	4686.64354550093	2	2014-03-19
30.initCH	4686.64422556633	2	2014-03-19
1.disengage	4692.3170410094	2	2014-03-19
5.attack.30	4701.23209863132	2	2014-03-19
30.initCH	4701.23233180938	2	2014-03-19
3.disengage	4702.94725077595	2	2014-03-19
3.attack.6	4709.38002069162	2	2014-03-19
6.initCH	4709.38072451386	2	2014-03-19
3.disengage	4712.92077661885	2	2014-03-19
6.depart	4714.21613277171	2	2014-03-19
5.disengage	4715.97663175297	2	2014-03-19
1.attack.30	4739.99527029099	2	2014-03-19
30.initCH	4739.99686089323	2	2014-03-19
1.disengage	4743.7801067159	2	2014-03-19
1.attack.30	4751.71758692511	2	2014-03-19
30.initCH	4751.71994356249	2	2014-03-19
1.disengage	4754.75116956617	2	2014-03-19
5.attack.30	4757.29439834758	2	2014-03-19
30.initCH	4757.29478467984	2	2014-03-19
5.disengage	4764.71930131632	2	2014-03-19
2.attack.30	4769.69961723917	2	2014-03-19
30.initCH	4769.70199403099	2	2014-03-19
2.disengage	4773.00026995739	2	2014-03-19
1.attack.30	4789.44992533267	2	2014-03-19
30.initCH	4789.45068583394	2	2014-03-19
1.disengage	4789.65325389789	2	2014-03-19
1.attack.30	4803.45450113958	2	2014-03-19
30.initCH	4803.45606837128	2	2014-03-19
1.disengage	4804.9130930629	2	2014-03-19
1.attack.30	4827.57036193555	2	2014-03-19
30.initSF	4827.57140138079	2	2014-03-19
1.disengage	4845.32002870062	2	2014-03-19
1.attack.30	4851.84052619527	2	2014-03-19
30.initCH	4851.84099446894	2	2014-03-19
1.disengage	4854.57918714971	2	2014-03-19
1.attack.30	4889.3272512454	2	2014-03-19
30.initFO	4889.32888260925	2	2014-03-19
30.disengage	5043.42329147371	2	2014-03-19
30.depart	5102.61034183817	2	2014-03-19
5.attack.3	5141.15252175669	2	2014-03-19
3.initSF	5141.1535143628	2	2014-03-19
3.disengage	5146.79353750497	2	2014-03-19
fem.exit	5169.433	1	2014-03-19
clock.time	5400	1	2014-03-19
3.attack.5	5401.65781131415	1	2014-03-19
5.initFO	5401.65869064119	1	2014-03-19
1.depart	5476.90303810592	1	2014-03-19
3.disengage	5563.62944768367	1	2014-03-19
30.arrive	5766.11500920205	1	2014-03-19
2.attack.30	5856.72590566488	1	2014-03-19
30.initSF	5856.72612578757	1	2014-03-19
2.disengage	5878.66245619424	1	2014-03-19
3.attack.30	5906.67822360574	1	2014-03-19
30.initCH	5906.67827308336	1	2014-03-19
3.disengage	5919.13692672139	1	2014-03-19
2.attack.30	5923.10732278887	1	2014-03-19
30.initCH	5923.10774592771	1	2014-03-19
2.disengage	5929.6637930393	1	2014-03-19
2.attack.30	5943.80797980278	1	2014-03-19
30.initCH	5943.80870261394	1	2014-03-19
2.disengage	5948.35464660112	1	2014-03-19
30.depart	5985.56237683837	1	2014-03-19
3.attack.5	6033.69825105039	1	2014-03-19
5.initFO	6033.69895729114	1	2014-03-19
3.disengage	6128.97424858972	1	2014-03-19
clock.time	6300	1	2014-03-19
30.arrive	6380.7293111089	1	2014-03-19
3.attack.5	6533.14286612822	1	2014-03-19
5.initFO	6533.14454566453	1	2014-03-19
2.attack.30	6553.17691799888	1	2014-03-19
30.initCH	6553.17850035365	1	2014-03-19
2.disengage	6555.58185807229	1	2014-03-19
2.attack.30	6560.22562906449	1	2014-03-19
30.initFO	6560.22773891888	1	2014-03-19
3.disengage	6611.72881097679	1	2014-03-19
3.depart	6704.36024871952	1	2014-03-19
2.disengage	6799.88669293102	1	2014-03-19
2.attack.30	7002.9352119467	1	2014-03-19
30.initCH	7002.93612169688	1	2014-03-19
2.disengage	7018.08551740332	1	2014-03-19
30.depart	7037.04955968246	1	2014-03-19
end.obs	7125	1	2014-03-19
