## Supplemental_reproducible_code for "Fighting isn’t sexy in lekking Greater Sage-grouse (*Centrocercus urophasianus*)": pres_exact_day_2

Events	Time	Date	Bird_ID	Type
1.arrive	0	2014-03-19	1	arrive
2.arrive	0	2014-03-19	2	arrive
3.arrive	0	2014-03-19	3	arrive
4.arrive	0	2014-03-19	4	arrive
5.arrive	0	2014-03-19	5	arrive
7.arrive	0	2014-03-19	7	arrive
4.depart	601.961264790953	2014-03-19	4	depart
7.depart	626.729971117251	2014-03-19	7	depart
30.arrive	1061.59	2014-03-19	30	arrive
3.depart	1223.37960887232	2014-03-19	3	depart
3.arrive	1467.9889648939	2014-03-19	3	arrive
30.depart	2026.70818964435	2014-03-19	30	depart
6.arrive	2219.6	2014-03-19	6	arrive
30.arrive	2708.90164178979	2014-03-19	30	arrive
30.depart	3796.99359345622	2014-03-19	30	depart
30.arrive	4284.29073744017	2014-03-19	30	arrive
6.depart	4714.21613277171	2014-03-19	6	depart
30.depart	5102.61034183817	2014-03-19	30	depart
1.depart	5476.90303810592	2014-03-19	1	depart
30.arrive	5766.11500920205	2014-03-19	30	arrive
30.depart	5985.56237683837	2014-03-19	30	depart
30.arrive	6380.7293111089	2014-03-19	30	arrive
3.depart	6704.36024871952	2014-03-19	3	depart
30.depart	7037.04955968246	2014-03-19	30	depart
