## Supplemental_reproducible_code for "Fighting isn’t sexy in lekking Greater Sage-grouse (*Centrocercus urophasianus*)": evlist_day2

Events	Time
0	0
30	207.788249560067
871	207.788525706528
962	220.961008603438
93	596.346231244684
877	596.348394957212
33	614.96055272752
935	614.962416145666
962	620.687778805183
964	666.97165692877
178	857.097409397053
934	857.099469834177
967	884.149619632022
0	900
0	1061.59
87	1217.72138358083
930	1217.72158619145
963	1218.40161449371
203	1238.36032220808
930	1238.36085384826
967	1243.9252996542
58	1248.13154788998
930	1248.13162368051
962	1249.81729176896
58	1250.17316166941
930	1250.1733013824
962	1250.23448905171
58	1262.41567679576
930	1262.4200790609
962	1263.58535852402
1080	1274.22705107275
6	1305.44879561763
937	1305.44904247571
967	1305.83920560489
93	1521.11362929719
937	1521.1143688817
964	1522.08761759458
32	1523.32181269104
874	1523.32222563393
964	1569.53133354419
30	1645.226775416
931	1645.22705163907
961	1646.03415048574
88	1709.82886662019
931	1709.82933315008
961	1715.04170451423
61	1765.90282210963
874	1765.90398728316
0	1800
963	1843.67576728255
0	1900.30802577946
88	1913.11979185949
871	1913.12294850587
964	1936.8499612215
1053	2008.67058334061
32	2046.89308166631
874	2046.89308376266
964	2049.59928439127
58	2053.51299587124
930	2053.51488776469
962	2074.67019433496
58	2075.21274775237
930	2075.2145363574
962	2081.33639673255
1	2084.37127692517
872	2084.37132349047
962	2089.48061084732
203	2188.97522349159
930	2188.97561835857
967	2213.62912324786
32	2215.97534494151
874	2215.97540783984
0	2219.6
964	2253.16431174317
0	2315.73113694787
58	2454.1989216449
930	2454.19932871537
962	2454.95943659329
174	2480.25388289708
930	2480.25466290616
1057	2492.25394321139
966	2499.11936326842
116	2512.75952205437
930	2512.75981518974
964	2513.02476910358
116	2515.05078975628
930	2515.05492747129
964	2515.07241315
116	2523.70430795498
930	2523.70598728742
964	2524.60016934367
116	2529.79648562328
930	2529.79693492156
30	2531.85977945876
871	2531.86033235067
964	2532.83455147342
174	2540.02548822484
930	2540.02881833872
966	2543.36175248206
174	2550.83186060503
930	2550.83310264355
966	2552.61449855554
962	2555.20023892545
29	2587.1102767367
930	2587.11098463499
961	2588.05825768385
29	2605.77317022964
930	2605.77359923548
961	2606.57401359573
145	2613.03818245652
930	2613.03833613664
965	2623.94572867942
174	2626.45107068051
930	2626.45192699836
966	2629.39264539287
87	2671.49487092238
930	2671.49527993631
963	2673.46185102494
58	2682.41641562663
930	2682.41686620028
962	2688.11557945578
30	2694.96294129213
931	2694.96330558444
0	2700
961	2700.09445485037
63	2753.47060036134
906	2753.47130906998
963	2754.9346872047
63	2765.60880508062
876	2765.60907238619
963	2835.86992829348
63	2856.94542649327
936	2856.94656777301
966	2867.57246364966
92	2871.32486822032
876	2871.32668292865
966	2918.50702979471
5	2933.83121256058
906	2933.83247895549
961	2934.29419579983
5	2936.53426162587
906	2936.5344167204
961	2941.19919286258
92	2942.04365511899
906	2942.0440120963
964	2943.03801668085
63	2985.07603151157
876	2985.07606733968
963	2993.76736843911
63	3073.20838805535
906	3073.20951601458
963	3075.99972837809
63	3077.1679328609
876	3077.16992784979
963	3078.98295507549
30	3089.58837914493
931	3089.58857052451
962	3106.62756263296
1080	3168.65757445576
92	3211.67317940249
936	3211.6732509526
964	3213.32831864374
0	3230.92993837148
30	3231.87766662886
931	3231.88073083054
962	3232.57825220416
89	3290.06766261934
872	3290.0684471249
63	3316.16945672263
906	3316.17002415547
963	3326.630763727
63	3328.53140211005
906	3328.53243983948
963	3331.24028379621
63	3331.4794985058
876	3331.48060706548
966	3395.89353605642
962	3398.28242755771
63	3404.36097403394
906	3404.36110948675
963	3407.00273716696
121	3412.17427246459
876	3412.17444720838
966	3443.97368871784
87	3451.95547724797
930	3451.95567986668
963	3453.22994613769
87	3454.85051443195
930	3454.85081541323
963	3455.36945773751
88	3457.2613630471
871	3457.26155703327
58	3466.59381976819
930	3466.59392460074
962	3467.13974421179
63	3474.59264758343
906	3474.59285853943
963	3478.08771943122
34	3483.61409622898
876	3483.61444652306
87	3494.03400589996
930	3494.03440273815
963	3497.67627931413
1080	3521.41282455127
966	3547.21673681052
964	3557.01546316917
63	3568.78852437178
876	3568.78883380027
963	3590.04286076919
0	3600
0	3676.68880830845
63	3728.99590483189
906	3728.99601423369
963	3729.11553500019
92	3731.74340659194
876	3731.74623599609
966	3864.87444087617
174	3936.89972899505
930	3936.90020790112
966	3943.18572865703
63	3947.43514261618
906	3947.43549782248
145	3949.7804563829
930	3949.78077663369
965	3952.12320155043
963	3952.17218715439
63	3970.14854138848
906	3970.14884247884
963	3978.01224337508
63	3993.02144145145
906	3993.02241792418
963	3994.87012280313
63	3997.26040167872
876	3997.26095570973
145	4017.06154772059
930	4017.06366146983
965	4018.5311028013
29	4031.79494709069
930	4031.79540674923
961	4034.95810685213
963	4054.92594306638
92	4073.9204623949
906	4073.92076123851
964	4074.08626426594
92	4085.02722298026
876	4085.02744081936
60	4161.84382168535
872	4161.84715129644
964	4174.5974090208
962	4180.869140801
87	4207.46606167842
930	4207.46612744263
963	4222.57655323497
116	4228.16777481747
930	4228.16845607964
964	4229.06302934073
121	4234.02537260212
876	4234.02547356893
90	4265.93313145465
933	4265.93828298777
963	4274.02418513141
965	4284.13552022302
121	4285.82275190316
936	4285.82296630027
965	4290.22280486482
121	4291.04223987423
876	4291.04228148292
966	4310.65608969282
1053	4326.63652855906
58	4352.28847340587
930	4352.28944566146
962	4358.66333115325
29	4362.69651723813
930	4362.69726585199
961	4373.31405149216
29	4382.58098982256
930	4382.58118781515
961	4386.40209700643
29	4414.55422549812
930	4414.55909572323
961	4419.1718068675
174	4425.05728769339
930	4425.05869950152
966	4435.64481219063
116	4436.68224313929
930	4436.68283271142
964	4436.91172311456
121	4437.60462029308
906	4437.60628238942
965	4450.40658301107
34	4453.8677819437
876	4453.86895052938
994	4472.94602932417
1024	4476.70703591191
116	4493.03414006351
930	4493.03570829685
964	4493.27489643376
0	4500
116	4513.66691136821
930	4513.66896763353
964	4520.52906013105
116	4521.21521563298
930	4521.21600514429
964	4534.29637168669
962	4542.89425177649
58	4568.8775381198
930	4568.87770996497
962	4572.51081921312
145	4607.24959505855
930	4607.25009369871
965	4614.79155890534
145	4623.36349019753
930	4623.36448771208
965	4624.41269631602
32	4624.94878031925
874	4624.94900074785
150	4670.34979240384
875	4670.35008538883
29	4680.11665284775
930	4680.11761287054
961	4686.3028975371
29	4730.46984986027
930	4730.47067573807
961	4732.10714934495
1080	4747.81398856519
965	4749.06719877181
962	4786.62487736769
92	4814.90973085411
876	4814.90977920032
964	4862.24591089456
89	4892.94477477711
872	4892.94547749752
964	4944.84999363243
89	4945.98516548585
872	4945.98640224934
150	4963.4304592682
875	4963.43109659476
966	4985.99814766556
962	5003.18749545787
0	5051.94410667439
92	5064.35645751573
906	5064.35713436168
964	5066.3344486451
63	5081.19999380605
876	5081.20003098281
1055	5108.00099148643
0	5127.30458299377
963	5147.08165252927
63	5163.5279872453
906	5163.52832836308
0	5169.433
963	5173.58288038039
5	5182.66756872004
906	5182.66829087477
961	5216.22464667422
63	5217.45487105294
876	5217.45523768745
963	5228.72857700083
63	5244.87902904346
906	5244.88019689224
963	5265.97622617842
63	5281.03319042734
936	5281.03459750852
963	5315.69230369102
63	5323.38205055346
876	5323.38286330371
963	5357.16936779009
5	5361.52821343581
906	5361.52866707619
961	5365.44562253927
5	5374.50386535203
936	5374.50408426285
0	5400
61	5455.48819153738
874	5455.4901490018
961	5460.70275884019
174	5523.96716221884
930	5523.96777666035
966	5537.19308631978
29	5604.63779037212
930	5604.63869001712
961	5606.74063519738
5	5641.95443295091
906	5641.95462536024
961	5651.65241325361
963	5659.63045910674
92	5709.33698840722
906	5709.33712605515
964	5725.59129736178
63	5726.71877006989
906	5726.71990936942
58	5736.90709672614
930	5736.90729005573
963	5753.70353616911
63	5760.46902197363
906	5760.46975381689
963	5788.71612530556
92	5790.05982390753
906	5790.06172272153
962	5791.7480772868
58	5811.0970358889
930	5811.09824500726
962	5817.5827700142
964	5821.2528217783
5	5821.76730617214
906	5821.76734419109
961	5834.18739217381
92	5835.27237915515
876	5835.27257126965
842	5950.08471767059
931	5950.08497290971
964	6018.06119700684
92	6028.44151674423
876	6028.44195053866
964	6131.67197966067
34	6141.40332848611
906	6141.40333430173
962	6156.95870508156
63	6159.58589047805
936	6159.58620419378
963	6176.75397607091
961	6229.72523223059
5	6249.83523227795
876	6249.83619228545
961	6257.90454900801
1080	6264.63302568114
63	6273.83758555675
906	6273.83818865092
1051	6286.33063505602
0	6300
963	6311.8511592297
92	6315.59703762803
876	6315.59856250685
0	6363.12938970433
964	6746.30129026283
92	6774.85344125249
906	6774.85355789845
964	6775.94581943103
34	6794.73905091536
876	6794.74138775764
0	7125
