## Supplemental_reproducible_code for "Fighting isn’t sexy in lekking Greater Sage-grouse (*Centrocercus urophasianus*)": full_event_list

Events	Time	Females	Date
fem.enter	0	2	1a-2014-03-19
4.attack.3	482.067	2	1a-2014-03-19
3.initFO	482.068	2	1a-2014-03-19
3.disengage.4	501.801	2	1a-2014-03-19
4.attack.2	838.334	2	1a-2014-03-19
2.initFO	838.335	2	1a-2014-03-19
2.disengage.4	851.701	2	1a-2014-03-19
1.attack.2	851.767	2	1a-2014-03-19
2.initFO	851.768	2	1a-2014-03-19
1.disengage.2	858.601	2	1a-2014-03-19
clock.time	900	2	1a-2014-03-19
30.arrive	1061.59	2	1a-2014-03-19
1.attack.30	1102.267	2	1a-2014-03-19
30.initCH	1102.268	2	1a-2014-03-19
1.disengage.30	1105.267	2	1a-2014-03-19
3.attack.30	1127.601	2	1a-2014-03-19
30.initSF	1127.602	2	1a-2014-03-19
30.disengage.3	1129.901	2	1a-2014-03-19
5.attack.30	1130.534	2	1a-2014-03-19
30.initCH	1130.535	2	1a-2014-03-19
5.disengage.30	1134.601	2	1a-2014-03-19
30.depart	1136.3	2	1a-2014-03-19
30.arrive	1155.42	2	1a-2014-03-19
1.attack.30	1163.734	2	1a-2014-03-19
30.initCH	1163.735	2	1a-2014-03-19
1.disengage.30	1167.701	2	1a-2014-03-19
30.depart	1168.73	2	1a-2014-03-19
7.attack.4	1188.3	2	1a-2014-03-19
4.initFO	1188.301	2	1a-2014-03-19
7.disengage.4	1200.667	2	1a-2014-03-19
30.arrive	1327.76	2	1a-2014-03-19
4.attack.30	1354.567	2	1a-2014-03-19
30.initCH	1354.568	2	1a-2014-03-19
4.disengage.30	1357.334	2	1a-2014-03-19
7.attack.30	1357.4	2	1a-2014-03-19
30.initCH	1357.401	2	1a-2014-03-19
7.disengage.30	1360.434	2	1a-2014-03-19
3.attack.30	1373.133	2	1a-2014-03-19
30.initCH	1373.134	2	1a-2014-03-19
3.disengage.30	1376.1	2	1a-2014-03-19
4.attack.30	1404.3	2	1a-2014-03-19
30.initCH	1404.301	2	1a-2014-03-19
4.disengage.30	1410.367	2	1a-2014-03-19
7.attack.30	1412	2	1a-2014-03-19
30.initSF	1412.001	2	1a-2014-03-19
30.disengage.7	1414.067	2	1a-2014-03-19
3.attack.30	1414.4	2	1a-2014-03-19
30.initCH	1414.401	2	1a-2014-03-19
3.disengage.30	1418.167	2	1a-2014-03-19
5.attack.30	1418.234	2	1a-2014-03-19
30.initCH	1418.235	2	1a-2014-03-19
5.disengage.30	1424.767	2	1a-2014-03-19
1.attack.30	1426.734	2	1a-2014-03-19
30.initCH	1426.735	2	1a-2014-03-19
1.disengage.30	1430.901	2	1a-2014-03-19
4.attack.30	1432.834	2	1a-2014-03-19
30.initCH	1432.835	2	1a-2014-03-19
4.disengage.30	1436.434	2	1a-2014-03-19
2.attack.30	1436.5	2	1a-2014-03-19
30.initCH	1436.501	2	1a-2014-03-19
2.disengage.30	1440.968	2	1a-2014-03-19
4.attack.30	1441.033	2	1a-2014-03-19
30.initCH	1441.034	2	1a-2014-03-19
4.disengage.30	1445.667	2	1a-2014-03-19
7.attack.4	1457.834	2	1a-2014-03-19
4.initFO	1457.835	2	1a-2014-03-19
1.attack.30	1463.734	2	1a-2014-03-19
30.initCH	1463.735	2	1a-2014-03-19
1.disengage.30	1466.267	2	1a-2014-03-19
2.attack.30	1466.634	2	1a-2014-03-19
30.initCH	1466.635	2	1a-2014-03-19
2.disengage.30	1468.734	2	1a-2014-03-19
3.attack.30	1476.667	2	1a-2014-03-19
30.initCH	1476.668	2	1a-2014-03-19
4.disengage.7	1476.934	2	1a-2014-03-19
3.disengage.30	1480.968	2	1a-2014-03-19
1.attack.3	1481	2	1a-2014-03-19
3.initSF	1481.001	2	1a-2014-03-19
3.disengage.1	1482.267	2	1a-2014-03-19
3.attack.30	1482.3	2	1a-2014-03-19
30.initCH	1482.301	2	1a-2014-03-19
4.attack.30	1484.067	2	1a-2014-03-19
30.initCH	1484.068	2	1a-2014-03-19
3.disengage.30	1485.133	2	1a-2014-03-19
3.attack.30	1486.267	2	1a-2014-03-19
30.initCH	1486.268	2	1a-2014-03-19
4.disengage.30	1487.133	2	1a-2014-03-19
2.attack.30	1487.567	2	1a-2014-03-19
30.initCH	1487.568	2	1a-2014-03-19
3.disengage.30	1488.5	2	1a-2014-03-19
2.disengage.30	1489.367	2	1a-2014-03-19
4.attack.30	1492.934	2	1a-2014-03-19
30.initCH	1492.935	2	1a-2014-03-19
3.attack.30	1495.767	2	1a-2014-03-19
30.initCH	1495.768	2	1a-2014-03-19
4.disengage.30	1496.701	2	1a-2014-03-19
3.disengage.30	1501.601	2	1a-2014-03-19
4.attack.30	1502.534	2	1a-2014-03-19
30.initCH	1502.535	2	1a-2014-03-19
4.disengage.30	1504.434	2	1a-2014-03-19
1.attack.30	1505.067	2	1a-2014-03-19
30.initCH	1505.068	2	1a-2014-03-19
3.attack.30	1506.067	2	1a-2014-03-19
30.initCH	1506.068	2	1a-2014-03-19
3.disengage.30	1507.367	2	1a-2014-03-19
4.attack.30	1507.4	2	1a-2014-03-19
30.initCH	1507.401	2	1a-2014-03-19
1.disengage.30	1507.734	2	1a-2014-03-19
5.attack.30	1508.434	2	1a-2014-03-19
30.initCH	1508.435	2	1a-2014-03-19
4.disengage.30	1509.334	2	1a-2014-03-19
2.attack.30	1509.4	2	1a-2014-03-19
30.initCH	1509.401	2	1a-2014-03-19
2.disengage.30	1513.3	2	1a-2014-03-19
5.disengage.30	1513.734	2	1a-2014-03-19
1.attack.30	1515.834	2	1a-2014-03-19
30.initCH	1515.835	2	1a-2014-03-19
1.disengage.30	1518.767	2	1a-2014-03-19
1.attack.30	1636.634	2	1a-2014-03-19
30.initCH	1636.635	2	1a-2014-03-19
4.attack.2	1638.2	2	1a-2014-03-19
2.initFO	1638.201	2	1a-2014-03-19
1.disengage.30	1641.367	2	1a-2014-03-19
4.disengage.2	1644.367	2	1a-2014-03-19
4.attack.30	1645.567	2	1a-2014-03-19
30.initCH	1645.568	2	1a-2014-03-19
4.disengage.30	1648.934	2	1a-2014-03-19
3.attack.5	1683.267	2	1a-2014-03-19
5.initFO	1683.268	2	1a-2014-03-19
1.attack.30	1688.701	2	1a-2014-03-19
30.initCH	1688.702	2	1a-2014-03-19
1.disengage.30	1692.067	2	1a-2014-03-19
3.disengage.5	1693.067	2	1a-2014-03-19
30.depart	1697.26	2	1a-2014-03-19
2.attack.1	1698.701	2	1a-2014-03-19
1.initFO	1698.702	2	1a-2014-03-19
1.disengage.2	1702.701	2	1a-2014-03-19
4.attack.2	1740.634	2	1a-2014-03-19
2.initFO	1740.635	2	1a-2014-03-19
4.disengage.2	1747.567	2	1a-2014-03-19
4.attack.2	1798.1	2	1a-2014-03-19
2.initFO	1798.101	2	1a-2014-03-19
clock.time	1800	2	1a-2014-03-19
4.disengage.2	1814.834	2	1a-2014-03-19
4.attack.7	1891.634	2	1a-2014-03-19
7.initFO	1891.635	2	1a-2014-03-19
7.disengage.4	1905.167	2	1a-2014-03-19
3.attack.1	1929.601	2	1a-2014-03-19
1.initSF	1929.602	2	1a-2014-03-19
3.disengage.1	1935.834	2	1a-2014-03-19
4.attack.2	2034.267	2	1a-2014-03-19
2.initSF	2034.268	2	1a-2014-03-19
4.disengage.2	2047.567	2	1a-2014-03-19
6.arrive	2219.6	2	1a-2014-03-19
4.attack.2	2371.834	2	1a-2014-03-19
2.initSF	2371.835	2	1a-2014-03-19
4.disengage.2	2385	2	1a-2014-03-19
3.attack.5	2410.334	2	1a-2014-03-19
5.initFO	2410.335	2	1a-2014-03-19
3.disengage.5	2424.534	2	1a-2014-03-19
4.attack.2	2538.033	2	1a-2014-03-19
2.initSF	2538.034	2	1a-2014-03-19
4.disengage.2	2555.133	2	1a-2014-03-19
7.attack.3	2570.434	2	1a-2014-03-19
3.initFO	2570.435	2	1a-2014-03-19
5.attack.6	2580.4	2	1a-2014-03-19
6.initCH	2580.401	2	1a-2014-03-19
5.disengage.6	2583.767	2	1a-2014-03-19
30.arrive	2593.99	2	1a-2014-03-19
4.attack.30	2594.067	2	1a-2014-03-19
30.initCH	2594.068	2	1a-2014-03-19
3.disengage.7	2598.2	2	1a-2014-03-19
4.disengage.30	2600.934	2	1a-2014-03-19
3.attack.30	2602.133	2	1a-2014-03-19
30.initCH	2602.134	2	1a-2014-03-19
3.disengage.30	2608.434	2	1a-2014-03-19
3.attack.30	2625.467	2	1a-2014-03-19
30.initCH	2625.468	2	1a-2014-03-19
3.disengage.30	2627.234	2	1a-2014-03-19
4.attack.30	2627.3	2	1a-2014-03-19
30.initCH	2627.301	2	1a-2014-03-19
4.disengage.30	2629.4	2	1a-2014-03-19
3.attack.30	2629.467	2	1a-2014-03-19
30.initCH	2629.468	2	1a-2014-03-19
3.disengage.30	2634.567	2	1a-2014-03-19
7.attack.30	2638.267	2	1a-2014-03-19
30.initCH	2638.268	2	1a-2014-03-19
7.disengage.30	2642.968	2	1a-2014-03-19
3.attack.30	2646.133	2	1a-2014-03-19
30.initCH	2646.134	2	1a-2014-03-19
3.disengage.30	2653.801	2	1a-2014-03-19
5.attack.3	2655.4	2	1a-2014-03-19
3.initSF	2655.401	2	1a-2014-03-19
3.disengage.5	2660.3	2	1a-2014-03-19
3.attack.6	2664.534	2	1a-2014-03-19
6.initCH	2664.535	2	1a-2014-03-19
3.disengage.6	2667.267	2	1a-2014-03-19
4.attack.3	2667.334	2	1a-2014-03-19
3.initFO	2667.335	2	1a-2014-03-19
4.disengage.3	2675.534	2	1a-2014-03-19
3.attack.6	2677.267	2	1a-2014-03-19
6.initCH	2677.268	2	1a-2014-03-19
3.disengage.6	2684.767	2	1a-2014-03-19
1.attack.6	2684.901	2	1a-2014-03-19
6.initCH	2684.902	2	1a-2014-03-19
1.disengage.6	2687.634	2	1a-2014-03-19
3.attack.6	2687.701	2	1a-2014-03-19
6.initCH	2687.702	2	1a-2014-03-19
3.disengage.6	2690.667	2	1a-2014-03-19
3.attack.30	2697.767	2	1a-2014-03-19
30.initSF	2697.768	2	1a-2014-03-19
clock.time	2700	2	1a-2014-03-19
30.disengage.3	2709.634	2	1a-2014-03-19
4.attack.30	2724.367	2	1a-2014-03-19
30.initCH	2724.368	2	1a-2014-03-19
4.disengage.30	2727.234	2	1a-2014-03-19
1.attack.30	2727.701	2	1a-2014-03-19
30.initCH	2727.702	2	1a-2014-03-19
1.disengage.30	2730.3	2	1a-2014-03-19
3.attack.6	2756.567	2	1a-2014-03-19
6.initCH	2756.568	2	1a-2014-03-19
3.disengage.6	2759.601	2	1a-2014-03-19
5.attack.6	2759.667	2	1a-2014-03-19
6.initCH	2759.668	2	1a-2014-03-19
5.disengage.6	2760.834	2	1a-2014-03-19
3.attack.6	2760.901	2	1a-2014-03-19
6.initCH	2760.902	2	1a-2014-03-19
3.disengage.6	2764.534	2	1a-2014-03-19
7.attack.6	2764.567	2	1a-2014-03-19
6.initCH	2764.568	2	1a-2014-03-19
7.disengage.6	2766.667	2	1a-2014-03-19
4.attack.6	2777.868	2	1a-2014-03-19
6.initCH	2777.869	2	1a-2014-03-19
4.disengage.6	2783.5	2	1a-2014-03-19
3.attack.6	2783.567	2	1a-2014-03-19
6.initCH	2783.568	2	1a-2014-03-19
3.disengage.6	2787.1	2	1a-2014-03-19
3.attack.6	2812.234	2	1a-2014-03-19
6.initCH	2812.235	2	1a-2014-03-19
3.disengage.6	2814.968	2	1a-2014-03-19
4.attack.6	2815.033	2	1a-2014-03-19
6.initCH	2815.034	2	1a-2014-03-19
4.disengage.6	2816.467	2	1a-2014-03-19
3.attack.6	2816.534	2	1a-2014-03-19
6.initCH	2816.535	2	1a-2014-03-19
3.disengage.6	2827.834	2	1a-2014-03-19
5.attack.6	2856.167	2	1a-2014-03-19
6.initCH	2856.168	2	1a-2014-03-19
5.disengage.6	2859.033	2	1a-2014-03-19
5.attack.6	2874.667	2	1a-2014-03-19
6.initCH	2874.668	2	1a-2014-03-19
5.disengage.6	2877.334	2	1a-2014-03-19
6.depart	2878	2	1a-2014-03-19
7.attack.30	2881.467	2	1a-2014-03-19
30.initCH	2881.468	2	1a-2014-03-19
7.disengage.30	2882.1	2	1a-2014-03-19
4.attack.30	2882.167	2	1a-2014-03-19
30.initCH	2882.168	2	1a-2014-03-19
4.disengage.30	2885.2	2	1a-2014-03-19
30.depart	2885.22	2	1a-2014-03-19
7.attack.3	3006.901	2	1a-2014-03-19
3.initFO	3006.902	2	1a-2014-03-19
3.disengage.7	3012.601	2	1a-2014-03-19
7.attack.4	3105.567	2	1a-2014-03-19
4.initSF	3105.568	2	1a-2014-03-19
4.disengage.7	3110.667	2	1a-2014-03-19
1.attack.2	3276.3	2	1a-2014-03-19
2.initFO	3276.301	2	1a-2014-03-19
1.disengage.2	3306.634	2	1a-2014-03-19
4.attack.7	3309.567	2	1a-2014-03-19
7.initSF	3309.568	2	1a-2014-03-19
4.disengage.7	3330.434	2	1a-2014-03-19
clock.time	3600	2	1a-2014-03-19
3.attack.5	3715.4	2	1a-2014-03-19
5.initFO	3715.401	2	1a-2014-03-19
3.disengage.5	3959.667	2	1a-2014-03-19
2.attack.1	4080.801	2	1a-2014-03-19
1.initFO	4080.802	2	1a-2014-03-19
2.disengage.1	4228.934	2	1a-2014-03-19
2.attack.1	4258.2	2	1a-2014-03-19
1.initFO	4258.201	2	1a-2014-03-19
2.disengage.1	4293	2	1a-2014-03-19
2.attack.1	4352.934	2	1a-2014-03-19
1.initFO	4352.935	2	1a-2014-03-19
1.disengage.2	4434.267	2	1a-2014-03-19
2.attack.1	4446.567	2	1a-2014-03-19
1.initFO	4446.568	2	1a-2014-03-19
7.attack.4	4450.734	2	1a-2014-03-19
4.initFO	4450.735	2	1a-2014-03-19
2.disengage.1	4465.434	2	1a-2014-03-19
4.disengage.7	4476.3	2	1a-2014-03-19
clock.time	4500	2	1a-2014-03-19
4.attack.7	4993.868	2	1a-2014-03-19
7.initSF	4993.869	2	1a-2014-03-19
4.disengage.7	5052.801	2	1a-2014-03-19
4.attack.2	5061.667	2	1a-2014-03-19
2.initFO	5061.668	2	1a-2014-03-19
4.disengage.2	5089.767	2	1a-2014-03-19
fem.exit	5169.433	1	1a-2014-03-19
3.attack.7	5290.901	1	1a-2014-03-19
7.initFO	5290.902	1	1a-2014-03-19
4.depart	5325	1	1a-2014-03-19
clock.time	5400	1	1a-2014-03-19
1.attack.2	5573.067	1	1a-2014-03-19
2.initFO	5573.068	1	1a-2014-03-19
clock.time	6300	1	1a-2014-03-19
7.disengage.3	6553.4	1	1a-2014-03-19
5.depart	6672.4	1	1a-2014-03-19
1.disengage.2	6829	1	1a-2014-03-19
1.attack.2	6859.901	1	1a-2014-03-19
2.initFO	6859.902	1	1a-2014-03-19
3.depart	7059.62	1	1a-2014-03-19
2.disengage.1	7062.334	1	1a-2014-03-19
2.depart	7062.42	1	1a-2014-03-19
1.depart	7075.94	1	1a-2014-03-19
7.depart	7076.64	1	1a-2014-03-19
end.obs	7125	1	1a-2014-03-19
fem.enter	0	2	2014-03-19
2.attack.1	207.788249560067	2	2014-03-19
1.initFO	207.788525706528	2	2014-03-19
2.disengage	220.961008603438	2	2014-03-19
4.attack.7	596.346231244684	2	2014-03-19
7.initFO	596.348394957212	2	2014-03-19
2.attack.5	614.96055272752	2	2014-03-19
5.initSF	614.962416145666	2	2014-03-19
2.disengage	620.687778805183	2	2014-03-19
4.disengage	666.97165692877	2	2014-03-19
7.attack.4	857.097409397053	2	2014-03-19
4.initSF	857.099469834177	2	2014-03-19
7.disengage	884.149619632022	2	2014-03-19
clock.time	900	2	2014-03-19
30.arrive	1061.59	2	2014-03-19
3.attack.30	1217.72138358083	2	2014-03-19
30.initCH	1217.72158619145	2	2014-03-19
3.disengage	1218.40161449371	2	2014-03-19
7.attack.30	1238.36032220808	2	2014-03-19
30.initCH	1238.36085384826	2	2014-03-19
7.disengage	1243.9252996542	2	2014-03-19
2.attack.30	1248.13154788998	2	2014-03-19
30.initCH	1248.13162368051	2	2014-03-19
2.disengage	1249.81729176896	2	2014-03-19
2.attack.30	1250.17316166941	2	2014-03-19
30.initCH	1250.1733013824	2	2014-03-19
2.disengage	1250.23448905171	2	2014-03-19
2.attack.30	1262.41567679576	2	2014-03-19
30.initCH	1262.4200790609	2	2014-03-19
2.disengage	1263.58535852402	2	2014-03-19
30.depart	1274.22705107275	2	2014-03-19
1.attack.7	1305.44879561763	2	2014-03-19
7.initSF	1305.44904247571	2	2014-03-19
7.disengage	1305.83920560489	2	2014-03-19
4.attack.7	1521.11362929719	2	2014-03-19
7.initSF	1521.1143688817	2	2014-03-19
4.disengage	1522.08761759458	2	2014-03-19
2.attack.4	1523.32181269104	2	2014-03-19
4.initFO	1523.32222563393	2	2014-03-19
4.disengage	1569.53133354419	2	2014-03-19
2.attack.1	1645.226775416	2	2014-03-19
1.initSF	1645.22705163907	2	2014-03-19
1.disengage	1646.03415048574	2	2014-03-19
4.attack.1	1709.82886662019	2	2014-03-19
1.initSF	1709.82933315008	2	2014-03-19
1.disengage	1715.04170451423	2	2014-03-19
3.attack.4	1765.90282210963	2	2014-03-19
4.initFO	1765.90398728316	2	2014-03-19
clock.time	1800	2	2014-03-19
3.disengage	1843.67576728255	2	2014-03-19
30.arrive	1900.30802577946	2	2014-03-19
4.attack.1	1913.11979185949	2	2014-03-19
1.initFO	1913.12294850587	2	2014-03-19
4.disengage	1936.8499612215	2	2014-03-19
3.depart	2008.67058334061	2	2014-03-19
2.attack.4	2046.89308166631	2	2014-03-19
4.initFO	2046.89308376266	2	2014-03-19
4.disengage	2049.59928439127	2	2014-03-19
2.attack.30	2053.51299587124	2	2014-03-19
30.initCH	2053.51488776469	2	2014-03-19
2.disengage	2074.67019433496	2	2014-03-19
2.attack.30	2075.21274775237	2	2014-03-19
30.initCH	2075.2145363574	2	2014-03-19
2.disengage	2081.33639673255	2	2014-03-19
1.attack.2	2084.37127692517	2	2014-03-19
2.initFO	2084.37132349047	2	2014-03-19
2.disengage	2089.48061084732	2	2014-03-19
7.attack.30	2188.97522349159	2	2014-03-19
30.initCH	2188.97561835857	2	2014-03-19
7.disengage	2213.62912324786	2	2014-03-19
2.attack.4	2215.97534494151	2	2014-03-19
4.initFO	2215.97540783984	2	2014-03-19
6.arrive	2219.6	2	2014-03-19
4.disengage	2253.16431174317	2	2014-03-19
3.arrive	2315.73113694787	2	2014-03-19
2.attack.30	2454.1989216449	2	2014-03-19
30.initCH	2454.19932871537	2	2014-03-19
2.disengage	2454.95943659329	2	2014-03-19
6.attack.30	2480.25388289708	2	2014-03-19
30.initCH	2480.25466290616	2	2014-03-19
7.depart	2492.25394321139	2	2014-03-19
6.disengage	2499.11936326842	2	2014-03-19
4.attack.30	2512.75952205437	2	2014-03-19
30.initCH	2512.75981518974	2	2014-03-19
4.disengage	2513.02476910358	2	2014-03-19
4.attack.30	2515.05078975628	2	2014-03-19
30.initCH	2515.05492747129	2	2014-03-19
4.disengage	2515.07241315	2	2014-03-19
4.attack.30	2523.70430795498	2	2014-03-19
30.initCH	2523.70598728742	2	2014-03-19
4.disengage	2524.60016934367	2	2014-03-19
4.attack.30	2529.79648562328	2	2014-03-19
30.initCH	2529.79693492156	2	2014-03-19
2.attack.1	2531.85977945876	2	2014-03-19
1.initFO	2531.86033235067	2	2014-03-19
4.disengage	2532.83455147342	2	2014-03-19
6.attack.30	2540.02548822484	2	2014-03-19
30.initCH	2540.02881833872	2	2014-03-19
6.disengage	2543.36175248206	2	2014-03-19
6.attack.30	2550.83186060503	2	2014-03-19
30.initCH	2550.83310264355	2	2014-03-19
6.disengage	2552.61449855554	2	2014-03-19
2.disengage	2555.20023892545	2	2014-03-19
1.attack.30	2587.1102767367	2	2014-03-19
30.initCH	2587.11098463499	2	2014-03-19
1.disengage	2588.05825768385	2	2014-03-19
1.attack.30	2605.77317022964	2	2014-03-19
30.initCH	2605.77359923548	2	2014-03-19
1.disengage	2606.57401359573	2	2014-03-19
5.attack.30	2613.03818245652	2	2014-03-19
30.initCH	2613.03833613664	2	2014-03-19
5.disengage	2623.94572867942	2	2014-03-19
6.attack.30	2626.45107068051	2	2014-03-19
30.initCH	2626.45192699836	2	2014-03-19
6.disengage	2629.39264539287	2	2014-03-19
3.attack.30	2671.49487092238	2	2014-03-19
30.initCH	2671.49527993631	2	2014-03-19
3.disengage	2673.46185102494	2	2014-03-19
2.attack.30	2682.41641562663	2	2014-03-19
30.initCH	2682.41686620028	2	2014-03-19
2.disengage	2688.11557945578	2	2014-03-19
2.attack.1	2694.96294129213	2	2014-03-19
1.initSF	2694.96330558444	2	2014-03-19
clock.time	2700	2	2014-03-19
1.disengage	2700.09445485037	2	2014-03-19
3.attack.6	2753.47060036134	2	2014-03-19
6.initCH	2753.47130906998	2	2014-03-19
3.disengage	2754.9346872047	2	2014-03-19
3.attack.6	2765.60880508062	2	2014-03-19
6.initFO	2765.60907238619	2	2014-03-19
3.disengage	2835.86992829348	2	2014-03-19
3.attack.6	2856.94542649327	2	2014-03-19
6.initSF	2856.94656777301	2	2014-03-19
6.disengage	2867.57246364966	2	2014-03-19
4.attack.6	2871.32486822032	2	2014-03-19
6.initFO	2871.32668292865	2	2014-03-19
6.disengage	2918.50702979471	2	2014-03-19
1.attack.6	2933.83121256058	2	2014-03-19
6.initCH	2933.83247895549	2	2014-03-19
1.disengage	2934.29419579983	2	2014-03-19
1.attack.6	2936.53426162587	2	2014-03-19
6.initCH	2936.5344167204	2	2014-03-19
1.disengage	2941.19919286258	2	2014-03-19
4.attack.6	2942.04365511899	2	2014-03-19
6.initCH	2942.0440120963	2	2014-03-19
4.disengage	2943.03801668085	2	2014-03-19
3.attack.6	2985.07603151157	2	2014-03-19
6.initFO	2985.07606733968	2	2014-03-19
3.disengage	2993.76736843911	2	2014-03-19
3.attack.6	3073.20838805535	2	2014-03-19
6.initCH	3073.20951601458	2	2014-03-19
3.disengage	3075.99972837809	2	2014-03-19
3.attack.6	3077.1679328609	2	2014-03-19
6.initFO	3077.16992784979	2	2014-03-19
3.disengage	3078.98295507549	2	2014-03-19
2.attack.1	3089.58837914493	2	2014-03-19
1.initSF	3089.58857052451	2	2014-03-19
2.disengage	3106.62756263296	2	2014-03-19
30.depart	3168.65757445576	2	2014-03-19
4.attack.6	3211.67317940249	2	2014-03-19
6.initSF	3211.6732509526	2	2014-03-19
4.disengage	3213.32831864374	2	2014-03-19
30.arrive	3230.92993837148	2	2014-03-19
2.attack.1	3231.87766662886	2	2014-03-19
1.initSF	3231.88073083054	2	2014-03-19
2.disengage	3232.57825220416	2	2014-03-19
4.attack.2	3290.06766261934	2	2014-03-19
2.initFO	3290.0684471249	2	2014-03-19
3.attack.6	3316.16945672263	2	2014-03-19
6.initCH	3316.17002415547	2	2014-03-19
3.disengage	3326.630763727	2	2014-03-19
3.attack.6	3328.53140211005	2	2014-03-19
6.initCH	3328.53243983948	2	2014-03-19
3.disengage	3331.24028379621	2	2014-03-19
3.attack.6	3331.4794985058	2	2014-03-19
6.initFO	3331.48060706548	2	2014-03-19
6.disengage	3395.89353605642	2	2014-03-19
2.disengage	3398.28242755771	2	2014-03-19
3.attack.6	3404.36097403394	2	2014-03-19
6.initCH	3404.36110948675	2	2014-03-19
3.disengage	3407.00273716696	2	2014-03-19
5.attack.6	3412.17427246459	2	2014-03-19
6.initFO	3412.17444720838	2	2014-03-19
6.disengage	3443.97368871784	2	2014-03-19
3.attack.30	3451.95547724797	2	2014-03-19
30.initCH	3451.95567986668	2	2014-03-19
3.disengage	3453.22994613769	2	2014-03-19
3.attack.30	3454.85051443195	2	2014-03-19
30.initCH	3454.85081541323	2	2014-03-19
3.disengage	3455.36945773751	2	2014-03-19
4.attack.1	3457.2613630471	2	2014-03-19
1.initFO	3457.26155703327	2	2014-03-19
2.attack.30	3466.59381976819	2	2014-03-19
30.initCH	3466.59392460074	2	2014-03-19
2.disengage	3467.13974421179	2	2014-03-19
3.attack.6	3474.59264758343	2	2014-03-19
6.initCH	3474.59285853943	2	2014-03-19
3.disengage	3478.08771943122	2	2014-03-19
2.attack.6	3483.61409622898	2	2014-03-19
6.initFO	3483.61444652306	2	2014-03-19
3.attack.30	3494.03400589996	2	2014-03-19
30.initCH	3494.03440273815	2	2014-03-19
3.disengage	3497.67627931413	2	2014-03-19
30.depart	3521.41282455127	2	2014-03-19
6.disengage	3547.21673681052	2	2014-03-19
4.disengage	3557.01546316917	2	2014-03-19
3.attack.6	3568.78852437178	2	2014-03-19
6.initFO	3568.78883380027	2	2014-03-19
3.disengage	3590.04286076919	2	2014-03-19
clock.time	3600	2	2014-03-19
30.arrive	3676.68880830845	2	2014-03-19
3.attack.6	3728.99590483189	2	2014-03-19
6.initCH	3728.99601423369	2	2014-03-19
3.disengage	3729.11553500019	2	2014-03-19
4.attack.6	3731.74340659194	2	2014-03-19
6.initFO	3731.74623599609	2	2014-03-19
6.disengage	3864.87444087617	2	2014-03-19
6.attack.30	3936.89972899505	2	2014-03-19
30.initCH	3936.90020790112	2	2014-03-19
6.disengage	3943.18572865703	2	2014-03-19
3.attack.6	3947.43514261618	2	2014-03-19
6.initCH	3947.43549782248	2	2014-03-19
5.attack.30	3949.7804563829	2	2014-03-19
30.initCH	3949.78077663369	2	2014-03-19
5.disengage	3952.12320155043	2	2014-03-19
3.disengage	3952.17218715439	2	2014-03-19
3.attack.6	3970.14854138848	2	2014-03-19
6.initCH	3970.14884247884	2	2014-03-19
3.disengage	3978.01224337508	2	2014-03-19
3.attack.6	3993.02144145145	2	2014-03-19
6.initCH	3993.02241792418	2	2014-03-19
3.disengage	3994.87012280313	2	2014-03-19
3.attack.6	3997.26040167872	2	2014-03-19
6.initFO	3997.26095570973	2	2014-03-19
5.attack.30	4017.06154772059	2	2014-03-19
30.initCH	4017.06366146983	2	2014-03-19
5.disengage	4018.5311028013	2	2014-03-19
1.attack.30	4031.79494709069	2	2014-03-19
30.initCH	4031.79540674923	2	2014-03-19
1.disengage	4034.95810685213	2	2014-03-19
3.disengage	4054.92594306638	2	2014-03-19
4.attack.6	4073.9204623949	2	2014-03-19
6.initCH	4073.92076123851	2	2014-03-19
4.disengage	4074.08626426594	2	2014-03-19
4.attack.6	4085.02722298026	2	2014-03-19
6.initFO	4085.02744081936	2	2014-03-19
3.attack.2	4161.84382168535	2	2014-03-19
2.initFO	4161.84715129644	2	2014-03-19
4.disengage	4174.5974090208	2	2014-03-19
2.disengage	4180.869140801	2	2014-03-19
3.attack.30	4207.46606167842	2	2014-03-19
30.initCH	4207.46612744263	2	2014-03-19
3.disengage	4222.57655323497	2	2014-03-19
4.attack.30	4228.16777481747	2	2014-03-19
30.initCH	4228.16845607964	2	2014-03-19
4.disengage	4229.06302934073	2	2014-03-19
5.attack.6	4234.02537260212	2	2014-03-19
6.initFO	4234.02547356893	2	2014-03-19
4.attack.3	4265.93313145465	2	2014-03-19
3.initSF	4265.93828298777	2	2014-03-19
3.disengage	4274.02418513141	2	2014-03-19
5.disengage	4284.13552022302	2	2014-03-19
5.attack.6	4285.82275190316	2	2014-03-19
6.initSF	4285.82296630027	2	2014-03-19
5.disengage	4290.22280486482	2	2014-03-19
5.attack.6	4291.04223987423	2	2014-03-19
6.initFO	4291.04228148292	2	2014-03-19
6.disengage	4310.65608969282	2	2014-03-19
3.depart	4326.63652855906	2	2014-03-19
2.attack.30	4352.28847340587	2	2014-03-19
30.initCH	4352.28944566146	2	2014-03-19
2.disengage	4358.66333115325	2	2014-03-19
1.attack.30	4362.69651723813	2	2014-03-19
30.initCH	4362.69726585199	2	2014-03-19
1.disengage	4373.31405149216	2	2014-03-19
1.attack.30	4382.58098982256	2	2014-03-19
30.initCH	4382.58118781515	2	2014-03-19
1.disengage	4386.40209700643	2	2014-03-19
1.attack.30	4414.55422549812	2	2014-03-19
30.initCH	4414.55909572323	2	2014-03-19
1.disengage	4419.1718068675	2	2014-03-19
6.attack.30	4425.05728769339	2	2014-03-19
30.initCH	4425.05869950152	2	2014-03-19
6.disengage	4435.64481219063	2	2014-03-19
4.attack.30	4436.68224313929	2	2014-03-19
30.initCH	4436.68283271142	2	2014-03-19
4.disengage	4436.91172311456	2	2014-03-19
5.attack.6	4437.60462029308	2	2014-03-19
6.initCH	4437.60628238942	2	2014-03-19
5.disengage	4450.40658301107	2	2014-03-19
2.attack.6	4453.8677819437	2	2014-03-19
6.initFO	4453.86895052938	2	2014-03-19
4.cop.start	4472.94602932417	2	2014-03-19
4.cop.end	4476.70703591191	2	2014-03-19
4.attack.30	4493.03414006351	2	2014-03-19
30.initCH	4493.03570829685	2	2014-03-19
4.disengage	4493.27489643376	2	2014-03-19
clock.time	4500	2	2014-03-19
4.attack.30	4513.66691136821	2	2014-03-19
30.initCH	4513.66896763353	2	2014-03-19
4.disengage	4520.52906013105	2	2014-03-19
4.attack.30	4521.21521563298	2	2014-03-19
30.initCH	4521.21600514429	2	2014-03-19
4.disengage	4534.29637168669	2	2014-03-19
2.disengage	4542.89425177649	2	2014-03-19
2.attack.30	4568.8775381198	2	2014-03-19
30.initCH	4568.87770996497	2	2014-03-19
2.disengage	4572.51081921312	2	2014-03-19
5.attack.30	4607.24959505855	2	2014-03-19
30.initCH	4607.25009369871	2	2014-03-19
5.disengage	4614.79155890534	2	2014-03-19
5.attack.30	4623.36349019753	2	2014-03-19
30.initCH	4623.36448771208	2	2014-03-19
5.disengage	4624.41269631602	2	2014-03-19
2.attack.4	4624.94878031925	2	2014-03-19
4.initFO	4624.94900074785	2	2014-03-19
6.attack.5	4670.34979240384	2	2014-03-19
5.initFO	4670.35008538883	2	2014-03-19
1.attack.30	4680.11665284775	2	2014-03-19
30.initCH	4680.11761287054	2	2014-03-19
1.disengage	4686.3028975371	2	2014-03-19
1.attack.30	4730.46984986027	2	2014-03-19
30.initCH	4730.47067573807	2	2014-03-19
1.disengage	4732.10714934495	2	2014-03-19
30.depart	4747.81398856519	2	2014-03-19
5.disengage	4749.06719877181	2	2014-03-19
2.disengage	4786.62487736769	2	2014-03-19
4.attack.6	4814.90973085411	2	2014-03-19
6.initFO	4814.90977920032	2	2014-03-19
4.disengage	4862.24591089456	2	2014-03-19
4.attack.2	4892.94477477711	2	2014-03-19
2.initFO	4892.94547749752	2	2014-03-19
4.disengage	4944.84999363243	2	2014-03-19
4.attack.2	4945.98516548585	2	2014-03-19
2.initFO	4945.98640224934	2	2014-03-19
6.attack.5	4963.4304592682	2	2014-03-19
5.initFO	4963.43109659476	2	2014-03-19
6.disengage	4985.99814766556	2	2014-03-19
2.disengage	5003.18749545787	2	2014-03-19
3.arrive	5051.94410667439	2	2014-03-19
4.attack.6	5064.35645751573	2	2014-03-19
6.initCH	5064.35713436168	2	2014-03-19
4.disengage	5066.3344486451	2	2014-03-19
3.attack.6	5081.19999380605	2	2014-03-19
6.initFO	5081.20003098281	2	2014-03-19
5.depart	5108.00099148643	2	2014-03-19
30.arrive	5127.30458299377	2	2014-03-19
3.disengage	5147.08165252927	2	2014-03-19
3.attack.6	5163.5279872453	2	2014-03-19
6.initCH	5163.52832836308	2	2014-03-19
fem.exit	5169.433	1	2014-03-19
3.disengage	5173.58288038039	1	2014-03-19
1.attack.6	5182.66756872004	1	2014-03-19
6.initCH	5182.66829087477	1	2014-03-19
1.disengage	5216.22464667422	1	2014-03-19
3.attack.6	5217.45487105294	1	2014-03-19
6.initFO	5217.45523768745	1	2014-03-19
3.disengage	5228.72857700083	1	2014-03-19
3.attack.6	5244.87902904346	1	2014-03-19
6.initCH	5244.88019689224	1	2014-03-19
3.disengage	5265.97622617842	1	2014-03-19
3.attack.6	5281.03319042734	1	2014-03-19
6.initSF	5281.03459750852	1	2014-03-19
3.disengage	5315.69230369102	1	2014-03-19
3.attack.6	5323.38205055346	1	2014-03-19
6.initFO	5323.38286330371	1	2014-03-19
3.disengage	5357.16936779009	1	2014-03-19
1.attack.6	5361.52821343581	1	2014-03-19
6.initCH	5361.52866707619	1	2014-03-19
1.disengage	5365.44562253927	1	2014-03-19
1.attack.6	5374.50386535203	1	2014-03-19
6.initSF	5374.50408426285	1	2014-03-19
clock.time	5400	1	2014-03-19
3.attack.4	5455.48819153738	1	2014-03-19
4.initFO	5455.4901490018	1	2014-03-19
1.disengage	5460.70275884019	1	2014-03-19
6.attack.30	5523.96716221884	1	2014-03-19
30.initCH	5523.96777666035	1	2014-03-19
6.disengage	5537.19308631978	1	2014-03-19
1.attack.30	5604.63779037212	1	2014-03-19
30.initCH	5604.63869001712	1	2014-03-19
1.disengage	5606.74063519738	1	2014-03-19
1.attack.6	5641.95443295091	1	2014-03-19
6.initCH	5641.95462536024	1	2014-03-19
1.disengage	5651.65241325361	1	2014-03-19
3.disengage	5659.63045910674	1	2014-03-19
4.attack.6	5709.33698840722	1	2014-03-19
6.initCH	5709.33712605515	1	2014-03-19
4.disengage	5725.59129736178	1	2014-03-19
3.attack.6	5726.71877006989	1	2014-03-19
6.initCH	5726.71990936942	1	2014-03-19
2.attack.30	5736.90709672614	1	2014-03-19
30.initCH	5736.90729005573	1	2014-03-19
3.disengage	5753.70353616911	1	2014-03-19
3.attack.6	5760.46902197363	1	2014-03-19
6.initCH	5760.46975381689	1	2014-03-19
3.disengage	5788.71612530556	1	2014-03-19
4.attack.6	5790.05982390753	1	2014-03-19
6.initCH	5790.06172272153	1	2014-03-19
2.disengage	5791.7480772868	1	2014-03-19
2.attack.30	5811.0970358889	1	2014-03-19
30.initCH	5811.09824500726	1	2014-03-19
2.disengage	5817.5827700142	1	2014-03-19
4.disengage	5821.2528217783	1	2014-03-19
1.attack.6	5821.76730617214	1	2014-03-19
6.initCH	5821.76734419109	1	2014-03-19
1.disengage	5834.18739217381	1	2014-03-19
4.attack.6	5835.27237915515	1	2014-03-19
6.initFO	5835.27257126965	1	2014-03-19
30.attack.1	5950.08471767059	1	2014-03-19
1.initSF	5950.08497290971	1	2014-03-19
4.disengage	6018.06119700684	1	2014-03-19
4.attack.6	6028.44151674423	1	2014-03-19
6.initFO	6028.44195053866	1	2014-03-19
4.disengage	6131.67197966067	1	2014-03-19
2.attack.6	6141.40332848611	1	2014-03-19
6.initCH	6141.40333430173	1	2014-03-19
2.disengage	6156.95870508156	1	2014-03-19
3.attack.6	6159.58589047805	1	2014-03-19
6.initSF	6159.58620419378	1	2014-03-19
3.disengage	6176.75397607091	1	2014-03-19
1.disengage	6229.72523223059	1	2014-03-19
1.attack.6	6249.83523227795	1	2014-03-19
6.initFO	6249.83619228545	1	2014-03-19
1.disengage	6257.90454900801	1	2014-03-19
30.depart	6264.63302568114	1	2014-03-19
3.attack.6	6273.83758555675	1	2014-03-19
6.initCH	6273.83818865092	1	2014-03-19
1.depart	6286.33063505602	1	2014-03-19
clock.time	6300	1	2014-03-19
3.disengage	6311.8511592297	1	2014-03-19
4.attack.6	6315.59703762803	1	2014-03-19
6.initFO	6315.59856250685	1	2014-03-19
30.arrive	6363.12938970433	1	2014-03-19
4.disengage	6746.30129026283	1	2014-03-19
4.attack.6	6774.85344125249	1	2014-03-19
6.initCH	6774.85355789845	1	2014-03-19
4.disengage	6775.94581943103	1	2014-03-19
2.attack.6	6794.73905091536	1	2014-03-19
6.initFO	6794.74138775764	1	2014-03-19
end.obs	7125	1	2014-03-19
