## Supplemental_reproducible_code for "Fighting isn’t sexy in lekking Greater Sage-grouse (*Centrocercus urophasianus*)": pres_exact_day_2

Events	Time	Date	Bird_ID	Type
1.arrive	0	2014-03-19	1	arrive
2.arrive	0	2014-03-19	2	arrive
3.arrive	0	2014-03-19	3	arrive
4.arrive	0	2014-03-19	4	arrive
5.arrive	0	2014-03-19	5	arrive
7.arrive	0	2014-03-19	7	arrive
30.arrive	1061.59	2014-03-19	30	arrive
30.depart	1274.22705107275	2014-03-19	30	depart
30.arrive	1900.30802577946	2014-03-19	30	arrive
3.depart	2008.67058334061	2014-03-19	3	depart
6.arrive	2219.6	2014-03-19	6	arrive
3.arrive	2315.73113694787	2014-03-19	3	arrive
7.depart	2492.25394321139	2014-03-19	7	depart
30.depart	3168.65757445576	2014-03-19	30	depart
30.arrive	3230.92993837148	2014-03-19	30	arrive
30.depart	3521.41282455127	2014-03-19	30	depart
30.arrive	3676.68880830845	2014-03-19	30	arrive
3.depart	4326.63652855906	2014-03-19	3	depart
30.depart	4747.81398856519	2014-03-19	30	depart
3.arrive	5051.94410667439	2014-03-19	3	arrive
5.depart	5108.00099148643	2014-03-19	5	depart
30.arrive	5127.30458299377	2014-03-19	30	arrive
30.depart	6264.63302568114	2014-03-19	30	depart
1.depart	6286.33063505602	2014-03-19	1	depart
30.arrive	6363.12938970433	2014-03-19	30	arrive
