## Supplemental_reproducible_code for "Fighting isn’t sexy in lekking Greater Sage-grouse (*Centrocercus urophasianus*)": evlist_day2

Events	Time
0	0
64	65.5970428644595
877	65.6010938681944
963	78.706273980734
91	114.893837228654
935	114.894661782312
964	118.742716059741
93	138.457650501394
877	138.458881122227
964	152.492471646764
93	204.241041108797
877	204.241153415617
964	329.687530135428
88	503.14827643224
931	503.150073011561
964	503.901334719698
88	722.010333603167
871	722.011221743585
964	723.133860077816
176	845.446094030296
872	845.446417679453
0	900
88	938.84869755297
871	938.850412690758
964	949.637824335873
88	991.133378257578
871	991.138889649774
962	1053.45911088975
0	1061.59
176	1063.74661843545
872	1063.74725931549
962	1067.71485664084
964	1084.05487004199
93	1087.72975477158
877	1087.73029744007
964	1096.93441707771
93	1162.79383702598
877	1162.79532055693
58	1233.16952443671
930	1233.17177491493
962	1234.6192691095
1	1266.29160817558
872	1266.29291305863
961	1276.71073007691
58	1339.76245723771
930	1339.76246268448
962	1342.82757771608
964	1343.07821130191
58	1360.75170209774
930	1360.75178946137
962	1364.70102267088
58	1385.53413410476
930	1385.53419313284
962	1386.38416320619
58	1407.55714721516
930	1407.55804066856
962	1410.16880116849
88	1418.94801270543
871	1418.9492514436
964	1420.18076022009
6	1423.03027288545
877	1423.0305346845
961	1433.90570070924
993	1653.04911524014
1023	1654.00001108093
993	1661.36205819799
1023	1663.72819639775
993	1686.85541832607
1023	1689.79021787692
145	1744.22414445216
930	1744.22723366598
965	1751.19126281838
88	1762.12521677581
931	1762.1264739635
964	1768.56269822852
0	1800
145	1853.54773853995
930	1853.55215337089
965	1857.43578284412
87	1871.72606991541
930	1871.72692825505
963	1872.65425565211
58	1890.60461003134
930	1890.60481302116
962	1892.61168029493
93	1912.88035138301
937	1912.88054875721
967	1913.42620836524
93	1921.60625654053
877	1921.60866215139
29	1943.5068002572
960	1943.50751989875
961	1945.71071962382
964	1951.38705299116
90	1952.84156206511
873	1952.8415957427
963	1958.66094401478
58	1965.43239087973
930	1965.43282810234
962	1979.17059932591
1080	1985.86641391681
61	1995.1826494284
874	1995.18268793392
964	2015.79441824287
993	2028.89806392163
1023	2031.58702992677
62	2096.90576638758
935	2096.90666563655
965	2111.51525224872
6	2131.52195367203
877	2131.52286190433
967	2156.96096621254
0	2186.17938073813
203	2187.19815885723
930	2187.20033239875
967	2192.17481084793
0	2219.6
121	2250.2638735583
906	2250.26400318792
965	2250.51841603466
63	2252.35497516489
876	2252.35500895024
29	2257.39152682008
900	2257.39304822258
966	2265.67046520391
121	2270.7633386439
906	2270.76514022393
89	2272.17731211669
872	2272.17862870489
965	2277.94461738631
121	2288.27573450166
876	2288.2759820749
965	2294.12056134499
150	2300.60895978925
875	2300.60981061445
990	2359.94347314877
964	2363.55001135768
60	2381.97853162134
872	2381.97880601011
29	2387.15242911857
930	2387.15246316969
961	2392.80439306135
962	2394.95808768028
29	2417.56172984758
930	2417.56174640551
961	2421.20968663624
29	2425.31589747867
930	2425.31672168208
965	2432.74580914535
961	2434.10683792278
121	2434.20939165264
906	2434.20973237247
29	2444.01772446669
930	2444.01815116138
961	2444.65145876129
203	2447.84598015016
930	2447.84685546671
965	2447.96867249129
967	2451.2507189253
993	2452.23745714477
1023	2453.30140738489
88	2460.18956419103
871	2460.19174476948
964	2527.29875457991
29	2534.56174007188
930	2534.56342831023
961	2535.44058824563
203	2541.84070497738
930	2541.84316450911
3	2543.30574982492
874	2543.3069000797
967	2551.79321178554
961	2562.94488736325
63	2600.36369261689
906	2600.36383195505
963	2603.18058332827
150	2622.37634952296
875	2622.37636844569
116	2668.81978124731
930	2668.82096934877
964	2669.69939720545
116	2680.37820067223
930	2680.380283141
964	2680.47473886366
0	2700
966	2738.96199319885
5	2742.80065953768
876	2742.80164108178
961	2744.82329864708
150	2844.81426759418
875	2844.81501562353
993	2853.78849433347
1023	2854.72584273557
29	2866.98884402047
930	2866.98895636951
961	2867.90329560956
93	2876.54550586346
877	2876.54598464403
964	2894.66057330775
30	2896.11257835681
871	2896.11261697986
962	2920.66092110021
88	2949.49340257396
871	2949.49495579948
966	2980.60640634119
993	3006.95601003916
1023	3007.75583171856
87	3015.05904123164
930	3015.06037056498
963	3016.18413749835
993	3055.92542183721
1023	3057.43574555675
63	3144.88075216593
936	3144.88091719809
966	3156.39836573348
964	3158.20819328868
146	3164.54394254861
871	3164.5485410425
961	3194.32025456035
150	3204.73443123033
875	3204.73569484983
29	3249.88764653163
960	3249.88925938356
961	3253.20611947965
965	3282.94092953304
148	3289.76802517674
873	3289.77173073276
963	3359.77932398473
180	3361.75970558031
906	3361.76054330037
967	3369.0076943491
121	3371.3580147542
876	3371.35810870681
966	3397.44479839432
180	3399.27031481665
906	3399.27071546708
967	3400.85323362711
180	3404.57940514594
906	3404.58008294738
967	3408.77015430907
63	3422.71224762389
906	3422.71236751268
963	3423.92559928652
63	3430.0866106558
906	3430.08715248855
963	3432.00943415802
180	3432.89156455065
906	3432.89243463588
967	3446.31799862353
121	3450.94077073742
876	3450.94152478751
965	3476.24168683736
993	3505.67391682049
1023	3505.77972245411
150	3514.75182617258
875	3514.75374210542
87	3549.73117442377
930	3549.73149691917
963	3552.04350638489
93	3556.52378962097
877	3556.52390554016
0	3600
965	3621.16155979941
967	3621.9450879399
178	3630.57811977648
934	3630.57971439296
964	3641.12812021518
93	3657.59123710714
877	3657.59138652005
964	3657.87116605077
29	3658.22097221064
930	3658.22130236848
961	3659.02893273369
1080	3665.0701183322
121	3709.11639483331
906	3709.11768350677
965	3716.97631842061
180	3721.12206280058
906	3721.1234443587
967	3722.70594682109
180	3735.19883969199
936	3735.20155378844
967	3741.88345687869
92	3757.82509713263
906	3757.8255538248
964	3761.93824600892
1056	3767.58306307683
177	3841.34448402386
873	3841.34467294796
967	3853.79169102239
0	3898.86733472982
145	3913.2617275936
930	3913.26373794844
965	3916.26575991687
58	3927.01530975177
930	3927.01535282357
962	3927.78046309051
119	3970.5656569323
873	3970.56652191102
88	3985.00064619791
871	3985.00102075566
961	3993.29980223834
3	4045.3375319422
874	4045.33812689549
964	4049.072582905
88	4049.96996838424
871	4049.97048239854
963	4077.1437396901
964	4083.88485497469
89	4154.59248093992
932	4154.59277072303
964	4160.27972820157
88	4161.50463110501
871	4161.50799658965
961	4188.87760107913
58	4210.77705147476
930	4210.77726255069
962	4211.73998196324
116	4244.97696352912
930	4244.97932872823
964	4249.87534628846
116	4250.68112019489
930	4250.68370132674
964	4253.39239753805
203	4261.01924056975
930	4261.02005980964
967	4262.48597767886
1080	4270.76497049896
3	4367.76456975544
874	4367.76500845704
964	4373.78008577101
119	4385.74427146196
873	4385.74473416861
0	4500
965	4610.8468844077
178	4618.0629126843
934	4618.06291283127
964	4643.36359982547
0	4868.44445658101
91	4879.53969680825
875	4879.53981690551
964	4883.24033701991
993	4964.8324477155
1023	4965.84259786864
993	4991.38376107291
1023	4992.52603569016
62	5006.92465750114
875	5006.9246826274
93	5015.18616960886
877	5015.18618987798
964	5036.0964921335
88	5144.25988590254
871	5144.26105744756
203	5168.0819695043
930	5168.08297345518
0	5169.433
967	5195.26285746715
1080	5234.7197446507
963	5312.74872317263
964	5351.72929021748
0	5400
178	5448.59706702762
874	5448.59930916329
59	5549.27820714352
871	5549.27854757472
964	5627.17321963764
0	5638.60568569433
120	5648.40390272481
934	5648.40414532314
965	5650.4855846309
58	5728.75076791031
930	5728.75486182059
962	5732.73367109003
1080	5770.70323390283
93	5833.98151148814
877	5833.9815557134
963	6008.70924653835
964	6066.18342551617
93	6196.23026065618
877	6196.23044948526
0	6300
0	6306.34900831635
62	6345.95536958038
875	6345.95544136089
964	6427.94672665315
1080	6462.71972778193
178	6463.46343205179
874	6463.46369855671
964	6600.69247565744
89	6678.14237169358
872	6678.14301364364
964	7041.33096803756
0	7125
