## Supplemental_reproducible_code for "Fighting isn’t sexy in lekking Greater Sage-grouse (*Centrocercus urophasianus*)": full_event_list

Events	Time	Females	Date
fem.enter	0	2	1a-2014-03-19
4.attack.3	482.067	2	1a-2014-03-19
3.initFO	482.068	2	1a-2014-03-19
3.disengage.4	501.801	2	1a-2014-03-19
4.attack.2	838.334	2	1a-2014-03-19
2.initFO	838.335	2	1a-2014-03-19
2.disengage.4	851.701	2	1a-2014-03-19
1.attack.2	851.767	2	1a-2014-03-19
2.initFO	851.768	2	1a-2014-03-19
1.disengage.2	858.601	2	1a-2014-03-19
clock.time	900	2	1a-2014-03-19
30.arrive	1061.59	2	1a-2014-03-19
1.attack.30	1102.267	2	1a-2014-03-19
30.initCH	1102.268	2	1a-2014-03-19
1.disengage.30	1105.267	2	1a-2014-03-19
3.attack.30	1127.601	2	1a-2014-03-19
30.initSF	1127.602	2	1a-2014-03-19
30.disengage.3	1129.901	2	1a-2014-03-19
5.attack.30	1130.534	2	1a-2014-03-19
30.initCH	1130.535	2	1a-2014-03-19
5.disengage.30	1134.601	2	1a-2014-03-19
30.depart	1136.3	2	1a-2014-03-19
30.arrive	1155.42	2	1a-2014-03-19
1.attack.30	1163.734	2	1a-2014-03-19
30.initCH	1163.735	2	1a-2014-03-19
1.disengage.30	1167.701	2	1a-2014-03-19
30.depart	1168.73	2	1a-2014-03-19
7.attack.4	1188.3	2	1a-2014-03-19
4.initFO	1188.301	2	1a-2014-03-19
7.disengage.4	1200.667	2	1a-2014-03-19
30.arrive	1327.76	2	1a-2014-03-19
4.attack.30	1354.567	2	1a-2014-03-19
30.initCH	1354.568	2	1a-2014-03-19
4.disengage.30	1357.334	2	1a-2014-03-19
7.attack.30	1357.4	2	1a-2014-03-19
30.initCH	1357.401	2	1a-2014-03-19
7.disengage.30	1360.434	2	1a-2014-03-19
3.attack.30	1373.133	2	1a-2014-03-19
30.initCH	1373.134	2	1a-2014-03-19
3.disengage.30	1376.1	2	1a-2014-03-19
4.attack.30	1404.3	2	1a-2014-03-19
30.initCH	1404.301	2	1a-2014-03-19
4.disengage.30	1410.367	2	1a-2014-03-19
7.attack.30	1412	2	1a-2014-03-19
30.initSF	1412.001	2	1a-2014-03-19
30.disengage.7	1414.067	2	1a-2014-03-19
3.attack.30	1414.4	2	1a-2014-03-19
30.initCH	1414.401	2	1a-2014-03-19
3.disengage.30	1418.167	2	1a-2014-03-19
5.attack.30	1418.234	2	1a-2014-03-19
30.initCH	1418.235	2	1a-2014-03-19
5.disengage.30	1424.767	2	1a-2014-03-19
1.attack.30	1426.734	2	1a-2014-03-19
30.initCH	1426.735	2	1a-2014-03-19
1.disengage.30	1430.901	2	1a-2014-03-19
4.attack.30	1432.834	2	1a-2014-03-19
30.initCH	1432.835	2	1a-2014-03-19
4.disengage.30	1436.434	2	1a-2014-03-19
2.attack.30	1436.5	2	1a-2014-03-19
30.initCH	1436.501	2	1a-2014-03-19
2.disengage.30	1440.968	2	1a-2014-03-19
4.attack.30	1441.033	2	1a-2014-03-19
30.initCH	1441.034	2	1a-2014-03-19
4.disengage.30	1445.667	2	1a-2014-03-19
7.attack.4	1457.834	2	1a-2014-03-19
4.initFO	1457.835	2	1a-2014-03-19
1.attack.30	1463.734	2	1a-2014-03-19
30.initCH	1463.735	2	1a-2014-03-19
1.disengage.30	1466.267	2	1a-2014-03-19
2.attack.30	1466.634	2	1a-2014-03-19
30.initCH	1466.635	2	1a-2014-03-19
2.disengage.30	1468.734	2	1a-2014-03-19
3.attack.30	1476.667	2	1a-2014-03-19
30.initCH	1476.668	2	1a-2014-03-19
4.disengage.7	1476.934	2	1a-2014-03-19
3.disengage.30	1480.968	2	1a-2014-03-19
1.attack.3	1481	2	1a-2014-03-19
3.initSF	1481.001	2	1a-2014-03-19
3.disengage.1	1482.267	2	1a-2014-03-19
3.attack.30	1482.3	2	1a-2014-03-19
30.initCH	1482.301	2	1a-2014-03-19
4.attack.30	1484.067	2	1a-2014-03-19
30.initCH	1484.068	2	1a-2014-03-19
3.disengage.30	1485.133	2	1a-2014-03-19
3.attack.30	1486.267	2	1a-2014-03-19
30.initCH	1486.268	2	1a-2014-03-19
4.disengage.30	1487.133	2	1a-2014-03-19
2.attack.30	1487.567	2	1a-2014-03-19
30.initCH	1487.568	2	1a-2014-03-19
3.disengage.30	1488.5	2	1a-2014-03-19
2.disengage.30	1489.367	2	1a-2014-03-19
4.attack.30	1492.934	2	1a-2014-03-19
30.initCH	1492.935	2	1a-2014-03-19
3.attack.30	1495.767	2	1a-2014-03-19
30.initCH	1495.768	2	1a-2014-03-19
4.disengage.30	1496.701	2	1a-2014-03-19
3.disengage.30	1501.601	2	1a-2014-03-19
4.attack.30	1502.534	2	1a-2014-03-19
30.initCH	1502.535	2	1a-2014-03-19
4.disengage.30	1504.434	2	1a-2014-03-19
1.attack.30	1505.067	2	1a-2014-03-19
30.initCH	1505.068	2	1a-2014-03-19
3.attack.30	1506.067	2	1a-2014-03-19
30.initCH	1506.068	2	1a-2014-03-19
3.disengage.30	1507.367	2	1a-2014-03-19
4.attack.30	1507.4	2	1a-2014-03-19
30.initCH	1507.401	2	1a-2014-03-19
1.disengage.30	1507.734	2	1a-2014-03-19
5.attack.30	1508.434	2	1a-2014-03-19
30.initCH	1508.435	2	1a-2014-03-19
4.disengage.30	1509.334	2	1a-2014-03-19
2.attack.30	1509.4	2	1a-2014-03-19
30.initCH	1509.401	2	1a-2014-03-19
2.disengage.30	1513.3	2	1a-2014-03-19
5.disengage.30	1513.734	2	1a-2014-03-19
1.attack.30	1515.834	2	1a-2014-03-19
30.initCH	1515.835	2	1a-2014-03-19
1.disengage.30	1518.767	2	1a-2014-03-19
1.attack.30	1636.634	2	1a-2014-03-19
30.initCH	1636.635	2	1a-2014-03-19
4.attack.2	1638.2	2	1a-2014-03-19
2.initFO	1638.201	2	1a-2014-03-19
1.disengage.30	1641.367	2	1a-2014-03-19
4.disengage.2	1644.367	2	1a-2014-03-19
4.attack.30	1645.567	2	1a-2014-03-19
30.initCH	1645.568	2	1a-2014-03-19
4.disengage.30	1648.934	2	1a-2014-03-19
3.attack.5	1683.267	2	1a-2014-03-19
5.initFO	1683.268	2	1a-2014-03-19
1.attack.30	1688.701	2	1a-2014-03-19
30.initCH	1688.702	2	1a-2014-03-19
1.disengage.30	1692.067	2	1a-2014-03-19
3.disengage.5	1693.067	2	1a-2014-03-19
30.depart	1697.26	2	1a-2014-03-19
2.attack.1	1698.701	2	1a-2014-03-19
1.initFO	1698.702	2	1a-2014-03-19
1.disengage.2	1702.701	2	1a-2014-03-19
4.attack.2	1740.634	2	1a-2014-03-19
2.initFO	1740.635	2	1a-2014-03-19
4.disengage.2	1747.567	2	1a-2014-03-19
4.attack.2	1798.1	2	1a-2014-03-19
2.initFO	1798.101	2	1a-2014-03-19
clock.time	1800	2	1a-2014-03-19
4.disengage.2	1814.834	2	1a-2014-03-19
4.attack.7	1891.634	2	1a-2014-03-19
7.initFO	1891.635	2	1a-2014-03-19
7.disengage.4	1905.167	2	1a-2014-03-19
3.attack.1	1929.601	2	1a-2014-03-19
1.initSF	1929.602	2	1a-2014-03-19
3.disengage.1	1935.834	2	1a-2014-03-19
4.attack.2	2034.267	2	1a-2014-03-19
2.initSF	2034.268	2	1a-2014-03-19
4.disengage.2	2047.567	2	1a-2014-03-19
6.arrive	2219.6	2	1a-2014-03-19
4.attack.2	2371.834	2	1a-2014-03-19
2.initSF	2371.835	2	1a-2014-03-19
4.disengage.2	2385	2	1a-2014-03-19
3.attack.5	2410.334	2	1a-2014-03-19
5.initFO	2410.335	2	1a-2014-03-19
3.disengage.5	2424.534	2	1a-2014-03-19
4.attack.2	2538.033	2	1a-2014-03-19
2.initSF	2538.034	2	1a-2014-03-19
4.disengage.2	2555.133	2	1a-2014-03-19
7.attack.3	2570.434	2	1a-2014-03-19
3.initFO	2570.435	2	1a-2014-03-19
5.attack.6	2580.4	2	1a-2014-03-19
6.initCH	2580.401	2	1a-2014-03-19
5.disengage.6	2583.767	2	1a-2014-03-19
30.arrive	2593.99	2	1a-2014-03-19
4.attack.30	2594.067	2	1a-2014-03-19
30.initCH	2594.068	2	1a-2014-03-19
3.disengage.7	2598.2	2	1a-2014-03-19
4.disengage.30	2600.934	2	1a-2014-03-19
3.attack.30	2602.133	2	1a-2014-03-19
30.initCH	2602.134	2	1a-2014-03-19
3.disengage.30	2608.434	2	1a-2014-03-19
3.attack.30	2625.467	2	1a-2014-03-19
30.initCH	2625.468	2	1a-2014-03-19
3.disengage.30	2627.234	2	1a-2014-03-19
4.attack.30	2627.3	2	1a-2014-03-19
30.initCH	2627.301	2	1a-2014-03-19
4.disengage.30	2629.4	2	1a-2014-03-19
3.attack.30	2629.467	2	1a-2014-03-19
30.initCH	2629.468	2	1a-2014-03-19
3.disengage.30	2634.567	2	1a-2014-03-19
7.attack.30	2638.267	2	1a-2014-03-19
30.initCH	2638.268	2	1a-2014-03-19
7.disengage.30	2642.968	2	1a-2014-03-19
3.attack.30	2646.133	2	1a-2014-03-19
30.initCH	2646.134	2	1a-2014-03-19
3.disengage.30	2653.801	2	1a-2014-03-19
5.attack.3	2655.4	2	1a-2014-03-19
3.initSF	2655.401	2	1a-2014-03-19
3.disengage.5	2660.3	2	1a-2014-03-19
3.attack.6	2664.534	2	1a-2014-03-19
6.initCH	2664.535	2	1a-2014-03-19
3.disengage.6	2667.267	2	1a-2014-03-19
4.attack.3	2667.334	2	1a-2014-03-19
3.initFO	2667.335	2	1a-2014-03-19
4.disengage.3	2675.534	2	1a-2014-03-19
3.attack.6	2677.267	2	1a-2014-03-19
6.initCH	2677.268	2	1a-2014-03-19
3.disengage.6	2684.767	2	1a-2014-03-19
1.attack.6	2684.901	2	1a-2014-03-19
6.initCH	2684.902	2	1a-2014-03-19
1.disengage.6	2687.634	2	1a-2014-03-19
3.attack.6	2687.701	2	1a-2014-03-19
6.initCH	2687.702	2	1a-2014-03-19
3.disengage.6	2690.667	2	1a-2014-03-19
3.attack.30	2697.767	2	1a-2014-03-19
30.initSF	2697.768	2	1a-2014-03-19
clock.time	2700	2	1a-2014-03-19
30.disengage.3	2709.634	2	1a-2014-03-19
4.attack.30	2724.367	2	1a-2014-03-19
30.initCH	2724.368	2	1a-2014-03-19
4.disengage.30	2727.234	2	1a-2014-03-19
1.attack.30	2727.701	2	1a-2014-03-19
30.initCH	2727.702	2	1a-2014-03-19
1.disengage.30	2730.3	2	1a-2014-03-19
3.attack.6	2756.567	2	1a-2014-03-19
6.initCH	2756.568	2	1a-2014-03-19
3.disengage.6	2759.601	2	1a-2014-03-19
5.attack.6	2759.667	2	1a-2014-03-19
6.initCH	2759.668	2	1a-2014-03-19
5.disengage.6	2760.834	2	1a-2014-03-19
3.attack.6	2760.901	2	1a-2014-03-19
6.initCH	2760.902	2	1a-2014-03-19
3.disengage.6	2764.534	2	1a-2014-03-19
7.attack.6	2764.567	2	1a-2014-03-19
6.initCH	2764.568	2	1a-2014-03-19
7.disengage.6	2766.667	2	1a-2014-03-19
4.attack.6	2777.868	2	1a-2014-03-19
6.initCH	2777.869	2	1a-2014-03-19
4.disengage.6	2783.5	2	1a-2014-03-19
3.attack.6	2783.567	2	1a-2014-03-19
6.initCH	2783.568	2	1a-2014-03-19
3.disengage.6	2787.1	2	1a-2014-03-19
3.attack.6	2812.234	2	1a-2014-03-19
6.initCH	2812.235	2	1a-2014-03-19
3.disengage.6	2814.968	2	1a-2014-03-19
4.attack.6	2815.033	2	1a-2014-03-19
6.initCH	2815.034	2	1a-2014-03-19
4.disengage.6	2816.467	2	1a-2014-03-19
3.attack.6	2816.534	2	1a-2014-03-19
6.initCH	2816.535	2	1a-2014-03-19
3.disengage.6	2827.834	2	1a-2014-03-19
5.attack.6	2856.167	2	1a-2014-03-19
6.initCH	2856.168	2	1a-2014-03-19
5.disengage.6	2859.033	2	1a-2014-03-19
5.attack.6	2874.667	2	1a-2014-03-19
6.initCH	2874.668	2	1a-2014-03-19
5.disengage.6	2877.334	2	1a-2014-03-19
6.depart	2878	2	1a-2014-03-19
7.attack.30	2881.467	2	1a-2014-03-19
30.initCH	2881.468	2	1a-2014-03-19
7.disengage.30	2882.1	2	1a-2014-03-19
4.attack.30	2882.167	2	1a-2014-03-19
30.initCH	2882.168	2	1a-2014-03-19
4.disengage.30	2885.2	2	1a-2014-03-19
30.depart	2885.22	2	1a-2014-03-19
7.attack.3	3006.901	2	1a-2014-03-19
3.initFO	3006.902	2	1a-2014-03-19
3.disengage.7	3012.601	2	1a-2014-03-19
7.attack.4	3105.567	2	1a-2014-03-19
4.initSF	3105.568	2	1a-2014-03-19
4.disengage.7	3110.667	2	1a-2014-03-19
1.attack.2	3276.3	2	1a-2014-03-19
2.initFO	3276.301	2	1a-2014-03-19
1.disengage.2	3306.634	2	1a-2014-03-19
4.attack.7	3309.567	2	1a-2014-03-19
7.initSF	3309.568	2	1a-2014-03-19
4.disengage.7	3330.434	2	1a-2014-03-19
clock.time	3600	2	1a-2014-03-19
3.attack.5	3715.4	2	1a-2014-03-19
5.initFO	3715.401	2	1a-2014-03-19
3.disengage.5	3959.667	2	1a-2014-03-19
2.attack.1	4080.801	2	1a-2014-03-19
1.initFO	4080.802	2	1a-2014-03-19
2.disengage.1	4228.934	2	1a-2014-03-19
2.attack.1	4258.2	2	1a-2014-03-19
1.initFO	4258.201	2	1a-2014-03-19
2.disengage.1	4293	2	1a-2014-03-19
2.attack.1	4352.934	2	1a-2014-03-19
1.initFO	4352.935	2	1a-2014-03-19
1.disengage.2	4434.267	2	1a-2014-03-19
2.attack.1	4446.567	2	1a-2014-03-19
1.initFO	4446.568	2	1a-2014-03-19
7.attack.4	4450.734	2	1a-2014-03-19
4.initFO	4450.735	2	1a-2014-03-19
2.disengage.1	4465.434	2	1a-2014-03-19
4.disengage.7	4476.3	2	1a-2014-03-19
clock.time	4500	2	1a-2014-03-19
4.attack.7	4993.868	2	1a-2014-03-19
7.initSF	4993.869	2	1a-2014-03-19
4.disengage.7	5052.801	2	1a-2014-03-19
4.attack.2	5061.667	2	1a-2014-03-19
2.initFO	5061.668	2	1a-2014-03-19
4.disengage.2	5089.767	2	1a-2014-03-19
fem.exit	5169.433	1	1a-2014-03-19
3.attack.7	5290.901	1	1a-2014-03-19
7.initFO	5290.902	1	1a-2014-03-19
4.depart	5325	1	1a-2014-03-19
clock.time	5400	1	1a-2014-03-19
1.attack.2	5573.067	1	1a-2014-03-19
2.initFO	5573.068	1	1a-2014-03-19
clock.time	6300	1	1a-2014-03-19
7.disengage.3	6553.4	1	1a-2014-03-19
5.depart	6672.4	1	1a-2014-03-19
1.disengage.2	6829	1	1a-2014-03-19
1.attack.2	6859.901	1	1a-2014-03-19
2.initFO	6859.902	1	1a-2014-03-19
3.depart	7059.62	1	1a-2014-03-19
2.disengage.1	7062.334	1	1a-2014-03-19
2.depart	7062.42	1	1a-2014-03-19
1.depart	7075.94	1	1a-2014-03-19
7.depart	7076.64	1	1a-2014-03-19
end.obs	7125	1	1a-2014-03-19
fem.enter	0	2	2014-03-19
3.attack.7	65.5970428644595	2	2014-03-19
7.initFO	65.6010938681944	2	2014-03-19
3.disengage	78.706273980734	2	2014-03-19
4.attack.5	114.893837228654	2	2014-03-19
5.initSF	114.894661782312	2	2014-03-19
4.disengage	118.742716059741	2	2014-03-19
4.attack.7	138.457650501394	2	2014-03-19
7.initFO	138.458881122227	2	2014-03-19
4.disengage	152.492471646764	2	2014-03-19
4.attack.7	204.241041108797	2	2014-03-19
7.initFO	204.241153415617	2	2014-03-19
4.disengage	329.687530135428	2	2014-03-19
4.attack.1	503.14827643224	2	2014-03-19
1.initSF	503.150073011561	2	2014-03-19
4.disengage	503.901334719698	2	2014-03-19
4.attack.1	722.010333603167	2	2014-03-19
1.initFO	722.011221743585	2	2014-03-19
4.disengage	723.133860077816	2	2014-03-19
7.attack.2	845.446094030296	2	2014-03-19
2.initFO	845.446417679453	2	2014-03-19
clock.time	900	2	2014-03-19
4.attack.1	938.84869755297	2	2014-03-19
1.initFO	938.850412690758	2	2014-03-19
4.disengage	949.637824335873	2	2014-03-19
4.attack.1	991.133378257578	2	2014-03-19
1.initFO	991.138889649774	2	2014-03-19
2.disengage	1053.45911088975	2	2014-03-19
30.arrive	1061.59	2	2014-03-19
7.attack.2	1063.74661843545	2	2014-03-19
2.initFO	1063.74725931549	2	2014-03-19
2.disengage	1067.71485664084	2	2014-03-19
4.disengage	1084.05487004199	2	2014-03-19
4.attack.7	1087.72975477158	2	2014-03-19
7.initFO	1087.73029744007	2	2014-03-19
4.disengage	1096.93441707771	2	2014-03-19
4.attack.7	1162.79383702598	2	2014-03-19
7.initFO	1162.79532055693	2	2014-03-19
2.attack.30	1233.16952443671	2	2014-03-19
30.initCH	1233.17177491493	2	2014-03-19
2.disengage	1234.6192691095	2	2014-03-19
1.attack.2	1266.29160817558	2	2014-03-19
2.initFO	1266.29291305863	2	2014-03-19
1.disengage	1276.71073007691	2	2014-03-19
2.attack.30	1339.76245723771	2	2014-03-19
30.initCH	1339.76246268448	2	2014-03-19
2.disengage	1342.82757771608	2	2014-03-19
4.disengage	1343.07821130191	2	2014-03-19
2.attack.30	1360.75170209774	2	2014-03-19
30.initCH	1360.75178946137	2	2014-03-19
2.disengage	1364.70102267088	2	2014-03-19
2.attack.30	1385.53413410476	2	2014-03-19
30.initCH	1385.53419313284	2	2014-03-19
2.disengage	1386.38416320619	2	2014-03-19
2.attack.30	1407.55714721516	2	2014-03-19
30.initCH	1407.55804066856	2	2014-03-19
2.disengage	1410.16880116849	2	2014-03-19
4.attack.1	1418.94801270543	2	2014-03-19
1.initFO	1418.9492514436	2	2014-03-19
4.disengage	1420.18076022009	2	2014-03-19
1.attack.7	1423.03027288545	2	2014-03-19
7.initFO	1423.0305346845	2	2014-03-19
1.disengage	1433.90570070924	2	2014-03-19
3.cop.start	1653.04911524014	2	2014-03-19
3.cop.end	1654.00001108093	2	2014-03-19
3.cop.start	1661.36205819799	2	2014-03-19
3.cop.end	1663.72819639775	2	2014-03-19
3.cop.start	1686.85541832607	2	2014-03-19
3.cop.end	1689.79021787692	2	2014-03-19
5.attack.30	1744.22414445216	2	2014-03-19
30.initCH	1744.22723366598	2	2014-03-19
5.disengage	1751.19126281838	2	2014-03-19
4.attack.1	1762.12521677581	2	2014-03-19
1.initSF	1762.1264739635	2	2014-03-19
4.disengage	1768.56269822852	2	2014-03-19
clock.time	1800	2	2014-03-19
5.attack.30	1853.54773853995	2	2014-03-19
30.initCH	1853.55215337089	2	2014-03-19
5.disengage	1857.43578284412	2	2014-03-19
3.attack.30	1871.72606991541	2	2014-03-19
30.initCH	1871.72692825505	2	2014-03-19
3.disengage	1872.65425565211	2	2014-03-19
2.attack.30	1890.60461003134	2	2014-03-19
30.initCH	1890.60481302116	2	2014-03-19
2.disengage	1892.61168029493	2	2014-03-19
4.attack.7	1912.88035138301	2	2014-03-19
7.initSF	1912.88054875721	2	2014-03-19
7.disengage	1913.42620836524	2	2014-03-19
4.attack.7	1921.60625654053	2	2014-03-19
7.initFO	1921.60866215139	2	2014-03-19
1.attack.30	1943.5068002572	2	2014-03-19
30.initSF	1943.50751989875	2	2014-03-19
1.disengage	1945.71071962382	2	2014-03-19
4.disengage	1951.38705299116	2	2014-03-19
4.attack.3	1952.84156206511	2	2014-03-19
3.initFO	1952.8415957427	2	2014-03-19
3.disengage	1958.66094401478	2	2014-03-19
2.attack.30	1965.43239087973	2	2014-03-19
30.initCH	1965.43282810234	2	2014-03-19
2.disengage	1979.17059932591	2	2014-03-19
30.depart	1985.86641391681	2	2014-03-19
3.attack.4	1995.1826494284	2	2014-03-19
4.initFO	1995.18268793392	2	2014-03-19
4.disengage	2015.79441824287	2	2014-03-19
3.cop.start	2028.89806392163	2	2014-03-19
3.cop.end	2031.58702992677	2	2014-03-19
3.attack.5	2096.90576638758	2	2014-03-19
5.initSF	2096.90666563655	2	2014-03-19
5.disengage	2111.51525224872	2	2014-03-19
1.attack.7	2131.52195367203	2	2014-03-19
7.initFO	2131.52286190433	2	2014-03-19
7.disengage	2156.96096621254	2	2014-03-19
30.arrive	2186.17938073813	2	2014-03-19
7.attack.30	2187.19815885723	2	2014-03-19
30.initCH	2187.20033239875	2	2014-03-19
7.disengage	2192.17481084793	2	2014-03-19
6.arrive	2219.6	2	2014-03-19
5.attack.6	2250.2638735583	2	2014-03-19
6.initCH	2250.26400318792	2	2014-03-19
5.disengage	2250.51841603466	2	2014-03-19
3.attack.6	2252.35497516489	2	2014-03-19
6.initFO	2252.35500895024	2	2014-03-19
1.attack.30	2257.39152682008	2	2014-03-19
30.initFO	2257.39304822258	2	2014-03-19
6.disengage	2265.67046520391	2	2014-03-19
5.attack.6	2270.7633386439	2	2014-03-19
6.initCH	2270.76514022393	2	2014-03-19
4.attack.2	2272.17731211669	2	2014-03-19
2.initFO	2272.17862870489	2	2014-03-19
5.disengage	2277.94461738631	2	2014-03-19
5.attack.6	2288.27573450166	2	2014-03-19
6.initFO	2288.2759820749	2	2014-03-19
5.disengage	2294.12056134499	2	2014-03-19
6.attack.5	2300.60895978925	2	2014-03-19
5.initFO	2300.60981061445	2	2014-03-19
30.disengage	2359.94347314877	2	2014-03-19
4.disengage	2363.55001135768	2	2014-03-19
3.attack.2	2381.97853162134	2	2014-03-19
2.initFO	2381.97880601011	2	2014-03-19
1.attack.30	2387.15242911857	2	2014-03-19
30.initCH	2387.15246316969	2	2014-03-19
1.disengage	2392.80439306135	2	2014-03-19
2.disengage	2394.95808768028	2	2014-03-19
1.attack.30	2417.56172984758	2	2014-03-19
30.initCH	2417.56174640551	2	2014-03-19
1.disengage	2421.20968663624	2	2014-03-19
1.attack.30	2425.31589747867	2	2014-03-19
30.initCH	2425.31672168208	2	2014-03-19
5.disengage	2432.74580914535	2	2014-03-19
1.disengage	2434.10683792278	2	2014-03-19
5.attack.6	2434.20939165264	2	2014-03-19
6.initCH	2434.20973237247	2	2014-03-19
1.attack.30	2444.01772446669	2	2014-03-19
30.initCH	2444.01815116138	2	2014-03-19
1.disengage	2444.65145876129	2	2014-03-19
7.attack.30	2447.84598015016	2	2014-03-19
30.initCH	2447.84685546671	2	2014-03-19
5.disengage	2447.96867249129	2	2014-03-19
7.disengage	2451.2507189253	2	2014-03-19
3.cop.start	2452.23745714477	2	2014-03-19
3.cop.end	2453.30140738489	2	2014-03-19
4.attack.1	2460.18956419103	2	2014-03-19
1.initFO	2460.19174476948	2	2014-03-19
4.disengage	2527.29875457991	2	2014-03-19
1.attack.30	2534.56174007188	2	2014-03-19
30.initCH	2534.56342831023	2	2014-03-19
1.disengage	2535.44058824563	2	2014-03-19
7.attack.30	2541.84070497738	2	2014-03-19
30.initCH	2541.84316450911	2	2014-03-19
1.attack.4	2543.30574982492	2	2014-03-19
4.initFO	2543.3069000797	2	2014-03-19
7.disengage	2551.79321178554	2	2014-03-19
1.disengage	2562.94488736325	2	2014-03-19
3.attack.6	2600.36369261689	2	2014-03-19
6.initCH	2600.36383195505	2	2014-03-19
3.disengage	2603.18058332827	2	2014-03-19
6.attack.5	2622.37634952296	2	2014-03-19
5.initFO	2622.37636844569	2	2014-03-19
4.attack.30	2668.81978124731	2	2014-03-19
30.initCH	2668.82096934877	2	2014-03-19
4.disengage	2669.69939720545	2	2014-03-19
4.attack.30	2680.37820067223	2	2014-03-19
30.initCH	2680.380283141	2	2014-03-19
4.disengage	2680.47473886366	2	2014-03-19
clock.time	2700	2	2014-03-19
6.disengage	2738.96199319885	2	2014-03-19
1.attack.6	2742.80065953768	2	2014-03-19
6.initFO	2742.80164108178	2	2014-03-19
1.disengage	2744.82329864708	2	2014-03-19
6.attack.5	2844.81426759418	2	2014-03-19
5.initFO	2844.81501562353	2	2014-03-19
3.cop.start	2853.78849433347	2	2014-03-19
3.cop.end	2854.72584273557	2	2014-03-19
1.attack.30	2866.98884402047	2	2014-03-19
30.initCH	2866.98895636951	2	2014-03-19
1.disengage	2867.90329560956	2	2014-03-19
4.attack.7	2876.54550586346	2	2014-03-19
7.initFO	2876.54598464403	2	2014-03-19
4.disengage	2894.66057330775	2	2014-03-19
2.attack.1	2896.11257835681	2	2014-03-19
1.initFO	2896.11261697986	2	2014-03-19
2.disengage	2920.66092110021	2	2014-03-19
4.attack.1	2949.49340257396	2	2014-03-19
1.initFO	2949.49495579948	2	2014-03-19
6.disengage	2980.60640634119	2	2014-03-19
3.cop.start	3006.95601003916	2	2014-03-19
3.cop.end	3007.75583171856	2	2014-03-19
3.attack.30	3015.05904123164	2	2014-03-19
30.initCH	3015.06037056498	2	2014-03-19
3.disengage	3016.18413749835	2	2014-03-19
3.cop.start	3055.92542183721	2	2014-03-19
3.cop.end	3057.43574555675	2	2014-03-19
3.attack.6	3144.88075216593	2	2014-03-19
6.initSF	3144.88091719809	2	2014-03-19
6.disengage	3156.39836573348	2	2014-03-19
4.disengage	3158.20819328868	2	2014-03-19
6.attack.1	3164.54394254861	2	2014-03-19
1.initFO	3164.5485410425	2	2014-03-19
1.disengage	3194.32025456035	2	2014-03-19
6.attack.5	3204.73443123033	2	2014-03-19
5.initFO	3204.73569484983	2	2014-03-19
1.attack.30	3249.88764653163	2	2014-03-19
30.initSF	3249.88925938356	2	2014-03-19
1.disengage	3253.20611947965	2	2014-03-19
5.disengage	3282.94092953304	2	2014-03-19
6.attack.3	3289.76802517674	2	2014-03-19
3.initFO	3289.77173073276	2	2014-03-19
3.disengage	3359.77932398473	2	2014-03-19
7.attack.6	3361.75970558031	2	2014-03-19
6.initCH	3361.76054330037	2	2014-03-19
7.disengage	3369.0076943491	2	2014-03-19
5.attack.6	3371.3580147542	2	2014-03-19
6.initFO	3371.35810870681	2	2014-03-19
6.disengage	3397.44479839432	2	2014-03-19
7.attack.6	3399.27031481665	2	2014-03-19
6.initCH	3399.27071546708	2	2014-03-19
7.disengage	3400.85323362711	2	2014-03-19
7.attack.6	3404.57940514594	2	2014-03-19
6.initCH	3404.58008294738	2	2014-03-19
7.disengage	3408.77015430907	2	2014-03-19
3.attack.6	3422.71224762389	2	2014-03-19
6.initCH	3422.71236751268	2	2014-03-19
3.disengage	3423.92559928652	2	2014-03-19
3.attack.6	3430.0866106558	2	2014-03-19
6.initCH	3430.08715248855	2	2014-03-19
3.disengage	3432.00943415802	2	2014-03-19
7.attack.6	3432.89156455065	2	2014-03-19
6.initCH	3432.89243463588	2	2014-03-19
7.disengage	3446.31799862353	2	2014-03-19
5.attack.6	3450.94077073742	2	2014-03-19
6.initFO	3450.94152478751	2	2014-03-19
5.disengage	3476.24168683736	2	2014-03-19
3.cop.start	3505.67391682049	2	2014-03-19
3.cop.end	3505.77972245411	2	2014-03-19
6.attack.5	3514.75182617258	2	2014-03-19
5.initFO	3514.75374210542	2	2014-03-19
3.attack.30	3549.73117442377	2	2014-03-19
30.initCH	3549.73149691917	2	2014-03-19
3.disengage	3552.04350638489	2	2014-03-19
4.attack.7	3556.52378962097	2	2014-03-19
7.initFO	3556.52390554016	2	2014-03-19
clock.time	3600	2	2014-03-19
5.disengage	3621.16155979941	2	2014-03-19
7.disengage	3621.9450879399	2	2014-03-19
7.attack.4	3630.57811977648	2	2014-03-19
4.initSF	3630.57971439296	2	2014-03-19
4.disengage	3641.12812021518	2	2014-03-19
4.attack.7	3657.59123710714	2	2014-03-19
7.initFO	3657.59138652005	2	2014-03-19
4.disengage	3657.87116605077	2	2014-03-19
1.attack.30	3658.22097221064	2	2014-03-19
30.initCH	3658.22130236848	2	2014-03-19
1.disengage	3659.02893273369	2	2014-03-19
30.depart	3665.0701183322	2	2014-03-19
5.attack.6	3709.11639483331	2	2014-03-19
6.initCH	3709.11768350677	2	2014-03-19
5.disengage	3716.97631842061	2	2014-03-19
7.attack.6	3721.12206280058	2	2014-03-19
6.initCH	3721.1234443587	2	2014-03-19
7.disengage	3722.70594682109	2	2014-03-19
7.attack.6	3735.19883969199	2	2014-03-19
6.initSF	3735.20155378844	2	2014-03-19
7.disengage	3741.88345687869	2	2014-03-19
4.attack.6	3757.82509713263	2	2014-03-19
6.initCH	3757.8255538248	2	2014-03-19
4.disengage	3761.93824600892	2	2014-03-19
6.depart	3767.58306307683	2	2014-03-19
7.attack.3	3841.34448402386	2	2014-03-19
3.initFO	3841.34467294796	2	2014-03-19
7.disengage	3853.79169102239	2	2014-03-19
30.arrive	3898.86733472982	2	2014-03-19
5.attack.30	3913.2617275936	2	2014-03-19
30.initCH	3913.26373794844	2	2014-03-19
5.disengage	3916.26575991687	2	2014-03-19
2.attack.30	3927.01530975177	2	2014-03-19
30.initCH	3927.01535282357	2	2014-03-19
2.disengage	3927.78046309051	2	2014-03-19
5.attack.3	3970.5656569323	2	2014-03-19
3.initFO	3970.56652191102	2	2014-03-19
4.attack.1	3985.00064619791	2	2014-03-19
1.initFO	3985.00102075566	2	2014-03-19
1.disengage	3993.29980223834	2	2014-03-19
1.attack.4	4045.3375319422	2	2014-03-19
4.initFO	4045.33812689549	2	2014-03-19
4.disengage	4049.072582905	2	2014-03-19
4.attack.1	4049.96996838424	2	2014-03-19
1.initFO	4049.97048239854	2	2014-03-19
3.disengage	4077.1437396901	2	2014-03-19
4.disengage	4083.88485497469	2	2014-03-19
4.attack.2	4154.59248093992	2	2014-03-19
2.initSF	4154.59277072303	2	2014-03-19
4.disengage	4160.27972820157	2	2014-03-19
4.attack.1	4161.50463110501	2	2014-03-19
1.initFO	4161.50799658965	2	2014-03-19
1.disengage	4188.87760107913	2	2014-03-19
2.attack.30	4210.77705147476	2	2014-03-19
30.initCH	4210.77726255069	2	2014-03-19
2.disengage	4211.73998196324	2	2014-03-19
4.attack.30	4244.97696352912	2	2014-03-19
30.initCH	4244.97932872823	2	2014-03-19
4.disengage	4249.87534628846	2	2014-03-19
4.attack.30	4250.68112019489	2	2014-03-19
30.initCH	4250.68370132674	2	2014-03-19
4.disengage	4253.39239753805	2	2014-03-19
7.attack.30	4261.01924056975	2	2014-03-19
30.initCH	4261.02005980964	2	2014-03-19
7.disengage	4262.48597767886	2	2014-03-19
30.depart	4270.76497049896	2	2014-03-19
1.attack.4	4367.76456975544	2	2014-03-19
4.initFO	4367.76500845704	2	2014-03-19
4.disengage	4373.78008577101	2	2014-03-19
5.attack.3	4385.74427146196	2	2014-03-19
3.initFO	4385.74473416861	2	2014-03-19
clock.time	4500	2	2014-03-19
5.disengage	4610.8468844077	2	2014-03-19
7.attack.4	4618.0629126843	2	2014-03-19
4.initSF	4618.06291283127	2	2014-03-19
4.disengage	4643.36359982547	2	2014-03-19
30.arrive	4868.44445658101	2	2014-03-19
4.attack.5	4879.53969680825	2	2014-03-19
5.initFO	4879.53981690551	2	2014-03-19
4.disengage	4883.24033701991	2	2014-03-19
3.cop.start	4964.8324477155	2	2014-03-19
3.cop.end	4965.84259786864	2	2014-03-19
3.cop.start	4991.38376107291	2	2014-03-19
3.cop.end	4992.52603569016	2	2014-03-19
3.attack.5	5006.92465750114	2	2014-03-19
5.initFO	5006.9246826274	2	2014-03-19
4.attack.7	5015.18616960886	2	2014-03-19
7.initFO	5015.18618987798	2	2014-03-19
4.disengage	5036.0964921335	2	2014-03-19
4.attack.1	5144.25988590254	2	2014-03-19
1.initFO	5144.26105744756	2	2014-03-19
7.attack.30	5168.0819695043	2	2014-03-19
30.initCH	5168.08297345518	2	2014-03-19
fem.exit	5169.433	1	2014-03-19
7.disengage	5195.26285746715	1	2014-03-19
30.depart	5234.7197446507	1	2014-03-19
3.disengage	5312.74872317263	1	2014-03-19
4.disengage	5351.72929021748	1	2014-03-19
clock.time	5400	1	2014-03-19
7.attack.4	5448.59706702762	1	2014-03-19
4.initFO	5448.59930916329	1	2014-03-19
3.attack.1	5549.27820714352	1	2014-03-19
1.initFO	5549.27854757472	1	2014-03-19
4.disengage	5627.17321963764	1	2014-03-19
30.arrive	5638.60568569433	1	2014-03-19
5.attack.4	5648.40390272481	1	2014-03-19
4.initSF	5648.40414532314	1	2014-03-19
5.disengage	5650.4855846309	1	2014-03-19
2.attack.30	5728.75076791031	1	2014-03-19
30.initCH	5728.75486182059	1	2014-03-19
2.disengage	5732.73367109003	1	2014-03-19
30.depart	5770.70323390283	1	2014-03-19
4.attack.7	5833.98151148814	1	2014-03-19
7.initFO	5833.9815557134	1	2014-03-19
3.disengage	6008.70924653835	1	2014-03-19
4.disengage	6066.18342551617	1	2014-03-19
4.attack.7	6196.23026065618	1	2014-03-19
7.initFO	6196.23044948526	1	2014-03-19
clock.time	6300	1	2014-03-19
30.arrive	6306.34900831635	1	2014-03-19
3.attack.5	6345.95536958038	1	2014-03-19
5.initFO	6345.95544136089	1	2014-03-19
4.disengage	6427.94672665315	1	2014-03-19
30.depart	6462.71972778193	1	2014-03-19
7.attack.4	6463.46343205179	1	2014-03-19
4.initFO	6463.46369855671	1	2014-03-19
4.disengage	6600.69247565744	1	2014-03-19
4.attack.2	6678.14237169358	1	2014-03-19
2.initFO	6678.14301364364	1	2014-03-19
4.disengage	7041.33096803756	1	2014-03-19
end.obs	7125	1	2014-03-19
