## Supplemental_reproducible_code for "Fighting isn’t sexy in lekking Greater Sage-grouse (*Centrocercus urophasianus*)": pres_exact_day_2

Events	Time	Date	Bird_ID	Type
1.arrive	0	2014-03-19	1	arrive
2.arrive	0	2014-03-19	2	arrive
3.arrive	0	2014-03-19	3	arrive
4.arrive	0	2014-03-19	4	arrive
5.arrive	0	2014-03-19	5	arrive
7.arrive	0	2014-03-19	7	arrive
30.arrive	1061.59	2014-03-19	30	arrive
30.depart	1985.86641391681	2014-03-19	30	depart
30.arrive	2186.17938073813	2014-03-19	30	arrive
6.arrive	2219.6	2014-03-19	6	arrive
30.depart	3665.0701183322	2014-03-19	30	depart
6.depart	3767.58306307683	2014-03-19	6	depart
30.arrive	3898.86733472982	2014-03-19	30	arrive
30.depart	4270.76497049896	2014-03-19	30	depart
30.arrive	4868.44445658101	2014-03-19	30	arrive
30.depart	5234.7197446507	2014-03-19	30	depart
30.arrive	5638.60568569433	2014-03-19	30	arrive
30.depart	5770.70323390283	2014-03-19	30	depart
30.arrive	6306.34900831635	2014-03-19	30	arrive
30.depart	6462.71972778193	2014-03-19	30	depart
