## Supplemental_reproducible_code for "Fighting isn’t sexy in lekking Greater Sage-grouse (*Centrocercus urophasianus*)": evlist_day2

Events	Time
0	0
30	182.570800844699
871	182.57204815068
993	229.224012024394
1023	230.510789119558
961	243.172787665037
118	271.680216731866
932	271.681993771379
965	272.274039028521
30	772.505266161161
871	772.507914716761
962	812.639929097823
0	900
32	1002.23565239385
904	1002.23652749362
962	1003.27368577568
0	1061.59
31	1080.1614746337
873	1080.16168341301
963	1085.99765201165
59	1155.94957056713
871	1155.95207493971
963	1198.15207505027
87	1207.54579750881
930	1207.54612482511
963	1209.36436775236
88	1243.83530579656
931	1243.83660951101
961	1248.46129507757
1080	1269.5453724457
0	1301.64569060712
993	1487.76267216673
1023	1500.23434695236
993	1514.30358388366
1023	1515.31133411639
116	1518.16122127814
930	1518.16164355947
964	1522.44224732241
87	1531.82193815319
930	1531.82196687385
963	1537.0477602025
87	1544.43088350797
960	1544.43101303311
963	1568.8527958226
993	1701.8796610888
1023	1702.36718386502
0	1800
62	1822.63474806816
875	1822.63584339056
963	1831.78716102196
145	2080.95305854891
930	2080.95422308786
965	2081.71480518818
87	2103.23419553599
930	2103.23512055092
963	2107.47067425168
62	2109.45386190739
875	2109.45572884135
965	2143.40139768443
62	2159.50207566806
935	2159.50383834648
963	2178.9633120107
0	2219.6
87	2221.96043711877
930	2221.9604631599
963	2222.69831141454
203	2241.84909473385
930	2241.85103758381
967	2248.36350765647
63	2250.25086287553
876	2250.25157087824
29	2276.68285973421
930	2276.68360175372
961	2277.68235848296
963	2284.95782812709
145	2300.2097353528
930	2300.21030475745
965	2310.93714913621
1080	2326.31466984667
63	2472.71608657711
936	2472.71637537723
963	2474.29444191829
180	2477.48725150626
876	2477.48832048552
967	2613.22068030325
63	2654.98000638679
936	2654.98151140609
963	2658.86358679791
63	2668.14470469977
906	2668.14507457454
963	2668.81638663755
63	2672.78436222076
876	2672.78464798902
0	2700
1057	2721.28150810063
963	2803.7795400854
63	2836.96676044805
906	2836.96688394544
963	2841.15445965137
63	2850.71699521498
936	2850.71714056924
963	2861.39354123955
63	2877.77358656588
906	2877.77360859145
963	2879.23248571953
63	2883.61573347298
876	2883.61617749183
963	2902.23516198529
63	2912.70129308176
876	2912.70143705312
963	2922.03927020473
4	2925.34684916432
905	2925.34933926561
961	2928.66699314092
63	2948.8937468991
906	2948.89420210256
963	2951.13187799951
5	2955.02146606415
906	2955.0217407806
961	2958.54966981715
63	2973.18230006384
906	2973.18347198361
963	2979.08167803176
63	2982.79327432916
906	2982.79433960793
963	2982.90002330966
92	3037.40539993298
906	3037.40669632195
964	3048.84270264142
92	3062.85996908696
876	3062.86005645026
993	3163.78396525298
1023	3167.4007899089
964	3227.95241017186
63	3243.27278625333
906	3243.27511760223
963	3243.87847483085
63	3247.12771961014
876	3247.12774319988
966	3260.25363419198
63	3262.27187196874
906	3262.27223023004
963	3266.21431622678
92	3266.9167219773
876	3266.91710889823
964	3335.74481120709
63	3376.59742263987
906	3376.5997462975
963	3377.02453320706
63	3377.03933654473
936	3377.03945772042
963	3381.68846921502
92	3388.73469713448
906	3388.73681990511
964	3391.74475555562
1056	3396.34434014559
1055	3453.69351627179
0	3600
0	3668.36328764974
1054	3758.63706188202
1052	3777.00579190262
1051	4108.02562013028
0	4500
0	5169.433
87	5185.72253441918
930	5185.72346704798
963	5195.36077513723
1080	5226.65496973197
0	5400
0	5713.96343981879
87	6038.33978557194
930	6038.34209362867
963	6064.86686394046
1080	6075.55553811538
0	6190.53396310513
0	6300
87	6904.47061130312
930	6904.47174575255
963	6932.44641965867
87	6947.23721392082
960	6947.23748454025
963	7005.33003698329
87	7083.31463769603
930	7083.31727791913
963	7117.32550368265
0	7125
