## Supplemental_reproducible_code for "Fighting isn’t sexy in lekking Greater Sage-grouse (*Centrocercus urophasianus*)": full_event_list

Events	Time	Females	Date
fem.enter	0	2	1a-2014-03-19
4.attack.3	482.067	2	1a-2014-03-19
3.initFO	482.068	2	1a-2014-03-19
3.disengage.4	501.801	2	1a-2014-03-19
4.attack.2	838.334	2	1a-2014-03-19
2.initFO	838.335	2	1a-2014-03-19
2.disengage.4	851.701	2	1a-2014-03-19
1.attack.2	851.767	2	1a-2014-03-19
2.initFO	851.768	2	1a-2014-03-19
1.disengage.2	858.601	2	1a-2014-03-19
clock.time	900	2	1a-2014-03-19
30.arrive	1061.59	2	1a-2014-03-19
1.attack.30	1102.267	2	1a-2014-03-19
30.initCH	1102.268	2	1a-2014-03-19
1.disengage.30	1105.267	2	1a-2014-03-19
3.attack.30	1127.601	2	1a-2014-03-19
30.initSF	1127.602	2	1a-2014-03-19
30.disengage.3	1129.901	2	1a-2014-03-19
5.attack.30	1130.534	2	1a-2014-03-19
30.initCH	1130.535	2	1a-2014-03-19
5.disengage.30	1134.601	2	1a-2014-03-19
30.depart	1136.3	2	1a-2014-03-19
30.arrive	1155.42	2	1a-2014-03-19
1.attack.30	1163.734	2	1a-2014-03-19
30.initCH	1163.735	2	1a-2014-03-19
1.disengage.30	1167.701	2	1a-2014-03-19
30.depart	1168.73	2	1a-2014-03-19
7.attack.4	1188.3	2	1a-2014-03-19
4.initFO	1188.301	2	1a-2014-03-19
7.disengage.4	1200.667	2	1a-2014-03-19
30.arrive	1327.76	2	1a-2014-03-19
4.attack.30	1354.567	2	1a-2014-03-19
30.initCH	1354.568	2	1a-2014-03-19
4.disengage.30	1357.334	2	1a-2014-03-19
7.attack.30	1357.4	2	1a-2014-03-19
30.initCH	1357.401	2	1a-2014-03-19
7.disengage.30	1360.434	2	1a-2014-03-19
3.attack.30	1373.133	2	1a-2014-03-19
30.initCH	1373.134	2	1a-2014-03-19
3.disengage.30	1376.1	2	1a-2014-03-19
4.attack.30	1404.3	2	1a-2014-03-19
30.initCH	1404.301	2	1a-2014-03-19
4.disengage.30	1410.367	2	1a-2014-03-19
7.attack.30	1412	2	1a-2014-03-19
30.initSF	1412.001	2	1a-2014-03-19
30.disengage.7	1414.067	2	1a-2014-03-19
3.attack.30	1414.4	2	1a-2014-03-19
30.initCH	1414.401	2	1a-2014-03-19
3.disengage.30	1418.167	2	1a-2014-03-19
5.attack.30	1418.234	2	1a-2014-03-19
30.initCH	1418.235	2	1a-2014-03-19
5.disengage.30	1424.767	2	1a-2014-03-19
1.attack.30	1426.734	2	1a-2014-03-19
30.initCH	1426.735	2	1a-2014-03-19
1.disengage.30	1430.901	2	1a-2014-03-19
4.attack.30	1432.834	2	1a-2014-03-19
30.initCH	1432.835	2	1a-2014-03-19
4.disengage.30	1436.434	2	1a-2014-03-19
2.attack.30	1436.5	2	1a-2014-03-19
30.initCH	1436.501	2	1a-2014-03-19
2.disengage.30	1440.968	2	1a-2014-03-19
4.attack.30	1441.033	2	1a-2014-03-19
30.initCH	1441.034	2	1a-2014-03-19
4.disengage.30	1445.667	2	1a-2014-03-19
7.attack.4	1457.834	2	1a-2014-03-19
4.initFO	1457.835	2	1a-2014-03-19
1.attack.30	1463.734	2	1a-2014-03-19
30.initCH	1463.735	2	1a-2014-03-19
1.disengage.30	1466.267	2	1a-2014-03-19
2.attack.30	1466.634	2	1a-2014-03-19
30.initCH	1466.635	2	1a-2014-03-19
2.disengage.30	1468.734	2	1a-2014-03-19
3.attack.30	1476.667	2	1a-2014-03-19
30.initCH	1476.668	2	1a-2014-03-19
4.disengage.7	1476.934	2	1a-2014-03-19
3.disengage.30	1480.968	2	1a-2014-03-19
1.attack.3	1481	2	1a-2014-03-19
3.initSF	1481.001	2	1a-2014-03-19
3.disengage.1	1482.267	2	1a-2014-03-19
3.attack.30	1482.3	2	1a-2014-03-19
30.initCH	1482.301	2	1a-2014-03-19
4.attack.30	1484.067	2	1a-2014-03-19
30.initCH	1484.068	2	1a-2014-03-19
3.disengage.30	1485.133	2	1a-2014-03-19
3.attack.30	1486.267	2	1a-2014-03-19
30.initCH	1486.268	2	1a-2014-03-19
4.disengage.30	1487.133	2	1a-2014-03-19
2.attack.30	1487.567	2	1a-2014-03-19
30.initCH	1487.568	2	1a-2014-03-19
3.disengage.30	1488.5	2	1a-2014-03-19
2.disengage.30	1489.367	2	1a-2014-03-19
4.attack.30	1492.934	2	1a-2014-03-19
30.initCH	1492.935	2	1a-2014-03-19
3.attack.30	1495.767	2	1a-2014-03-19
30.initCH	1495.768	2	1a-2014-03-19
4.disengage.30	1496.701	2	1a-2014-03-19
3.disengage.30	1501.601	2	1a-2014-03-19
4.attack.30	1502.534	2	1a-2014-03-19
30.initCH	1502.535	2	1a-2014-03-19
4.disengage.30	1504.434	2	1a-2014-03-19
1.attack.30	1505.067	2	1a-2014-03-19
30.initCH	1505.068	2	1a-2014-03-19
3.attack.30	1506.067	2	1a-2014-03-19
30.initCH	1506.068	2	1a-2014-03-19
3.disengage.30	1507.367	2	1a-2014-03-19
4.attack.30	1507.4	2	1a-2014-03-19
30.initCH	1507.401	2	1a-2014-03-19
1.disengage.30	1507.734	2	1a-2014-03-19
5.attack.30	1508.434	2	1a-2014-03-19
30.initCH	1508.435	2	1a-2014-03-19
4.disengage.30	1509.334	2	1a-2014-03-19
2.attack.30	1509.4	2	1a-2014-03-19
30.initCH	1509.401	2	1a-2014-03-19
2.disengage.30	1513.3	2	1a-2014-03-19
5.disengage.30	1513.734	2	1a-2014-03-19
1.attack.30	1515.834	2	1a-2014-03-19
30.initCH	1515.835	2	1a-2014-03-19
1.disengage.30	1518.767	2	1a-2014-03-19
1.attack.30	1636.634	2	1a-2014-03-19
30.initCH	1636.635	2	1a-2014-03-19
4.attack.2	1638.2	2	1a-2014-03-19
2.initFO	1638.201	2	1a-2014-03-19
1.disengage.30	1641.367	2	1a-2014-03-19
4.disengage.2	1644.367	2	1a-2014-03-19
4.attack.30	1645.567	2	1a-2014-03-19
30.initCH	1645.568	2	1a-2014-03-19
4.disengage.30	1648.934	2	1a-2014-03-19
3.attack.5	1683.267	2	1a-2014-03-19
5.initFO	1683.268	2	1a-2014-03-19
1.attack.30	1688.701	2	1a-2014-03-19
30.initCH	1688.702	2	1a-2014-03-19
1.disengage.30	1692.067	2	1a-2014-03-19
3.disengage.5	1693.067	2	1a-2014-03-19
30.depart	1697.26	2	1a-2014-03-19
2.attack.1	1698.701	2	1a-2014-03-19
1.initFO	1698.702	2	1a-2014-03-19
1.disengage.2	1702.701	2	1a-2014-03-19
4.attack.2	1740.634	2	1a-2014-03-19
2.initFO	1740.635	2	1a-2014-03-19
4.disengage.2	1747.567	2	1a-2014-03-19
4.attack.2	1798.1	2	1a-2014-03-19
2.initFO	1798.101	2	1a-2014-03-19
clock.time	1800	2	1a-2014-03-19
4.disengage.2	1814.834	2	1a-2014-03-19
4.attack.7	1891.634	2	1a-2014-03-19
7.initFO	1891.635	2	1a-2014-03-19
7.disengage.4	1905.167	2	1a-2014-03-19
3.attack.1	1929.601	2	1a-2014-03-19
1.initSF	1929.602	2	1a-2014-03-19
3.disengage.1	1935.834	2	1a-2014-03-19
4.attack.2	2034.267	2	1a-2014-03-19
2.initSF	2034.268	2	1a-2014-03-19
4.disengage.2	2047.567	2	1a-2014-03-19
6.arrive	2219.6	2	1a-2014-03-19
4.attack.2	2371.834	2	1a-2014-03-19
2.initSF	2371.835	2	1a-2014-03-19
4.disengage.2	2385	2	1a-2014-03-19
3.attack.5	2410.334	2	1a-2014-03-19
5.initFO	2410.335	2	1a-2014-03-19
3.disengage.5	2424.534	2	1a-2014-03-19
4.attack.2	2538.033	2	1a-2014-03-19
2.initSF	2538.034	2	1a-2014-03-19
4.disengage.2	2555.133	2	1a-2014-03-19
7.attack.3	2570.434	2	1a-2014-03-19
3.initFO	2570.435	2	1a-2014-03-19
5.attack.6	2580.4	2	1a-2014-03-19
6.initCH	2580.401	2	1a-2014-03-19
5.disengage.6	2583.767	2	1a-2014-03-19
30.arrive	2593.99	2	1a-2014-03-19
4.attack.30	2594.067	2	1a-2014-03-19
30.initCH	2594.068	2	1a-2014-03-19
3.disengage.7	2598.2	2	1a-2014-03-19
4.disengage.30	2600.934	2	1a-2014-03-19
3.attack.30	2602.133	2	1a-2014-03-19
30.initCH	2602.134	2	1a-2014-03-19
3.disengage.30	2608.434	2	1a-2014-03-19
3.attack.30	2625.467	2	1a-2014-03-19
30.initCH	2625.468	2	1a-2014-03-19
3.disengage.30	2627.234	2	1a-2014-03-19
4.attack.30	2627.3	2	1a-2014-03-19
30.initCH	2627.301	2	1a-2014-03-19
4.disengage.30	2629.4	2	1a-2014-03-19
3.attack.30	2629.467	2	1a-2014-03-19
30.initCH	2629.468	2	1a-2014-03-19
3.disengage.30	2634.567	2	1a-2014-03-19
7.attack.30	2638.267	2	1a-2014-03-19
30.initCH	2638.268	2	1a-2014-03-19
7.disengage.30	2642.968	2	1a-2014-03-19
3.attack.30	2646.133	2	1a-2014-03-19
30.initCH	2646.134	2	1a-2014-03-19
3.disengage.30	2653.801	2	1a-2014-03-19
5.attack.3	2655.4	2	1a-2014-03-19
3.initSF	2655.401	2	1a-2014-03-19
3.disengage.5	2660.3	2	1a-2014-03-19
3.attack.6	2664.534	2	1a-2014-03-19
6.initCH	2664.535	2	1a-2014-03-19
3.disengage.6	2667.267	2	1a-2014-03-19
4.attack.3	2667.334	2	1a-2014-03-19
3.initFO	2667.335	2	1a-2014-03-19
4.disengage.3	2675.534	2	1a-2014-03-19
3.attack.6	2677.267	2	1a-2014-03-19
6.initCH	2677.268	2	1a-2014-03-19
3.disengage.6	2684.767	2	1a-2014-03-19
1.attack.6	2684.901	2	1a-2014-03-19
6.initCH	2684.902	2	1a-2014-03-19
1.disengage.6	2687.634	2	1a-2014-03-19
3.attack.6	2687.701	2	1a-2014-03-19
6.initCH	2687.702	2	1a-2014-03-19
3.disengage.6	2690.667	2	1a-2014-03-19
3.attack.30	2697.767	2	1a-2014-03-19
30.initSF	2697.768	2	1a-2014-03-19
clock.time	2700	2	1a-2014-03-19
30.disengage.3	2709.634	2	1a-2014-03-19
4.attack.30	2724.367	2	1a-2014-03-19
30.initCH	2724.368	2	1a-2014-03-19
4.disengage.30	2727.234	2	1a-2014-03-19
1.attack.30	2727.701	2	1a-2014-03-19
30.initCH	2727.702	2	1a-2014-03-19
1.disengage.30	2730.3	2	1a-2014-03-19
3.attack.6	2756.567	2	1a-2014-03-19
6.initCH	2756.568	2	1a-2014-03-19
3.disengage.6	2759.601	2	1a-2014-03-19
5.attack.6	2759.667	2	1a-2014-03-19
6.initCH	2759.668	2	1a-2014-03-19
5.disengage.6	2760.834	2	1a-2014-03-19
3.attack.6	2760.901	2	1a-2014-03-19
6.initCH	2760.902	2	1a-2014-03-19
3.disengage.6	2764.534	2	1a-2014-03-19
7.attack.6	2764.567	2	1a-2014-03-19
6.initCH	2764.568	2	1a-2014-03-19
7.disengage.6	2766.667	2	1a-2014-03-19
4.attack.6	2777.868	2	1a-2014-03-19
6.initCH	2777.869	2	1a-2014-03-19
4.disengage.6	2783.5	2	1a-2014-03-19
3.attack.6	2783.567	2	1a-2014-03-19
6.initCH	2783.568	2	1a-2014-03-19
3.disengage.6	2787.1	2	1a-2014-03-19
3.attack.6	2812.234	2	1a-2014-03-19
6.initCH	2812.235	2	1a-2014-03-19
3.disengage.6	2814.968	2	1a-2014-03-19
4.attack.6	2815.033	2	1a-2014-03-19
6.initCH	2815.034	2	1a-2014-03-19
4.disengage.6	2816.467	2	1a-2014-03-19
3.attack.6	2816.534	2	1a-2014-03-19
6.initCH	2816.535	2	1a-2014-03-19
3.disengage.6	2827.834	2	1a-2014-03-19
5.attack.6	2856.167	2	1a-2014-03-19
6.initCH	2856.168	2	1a-2014-03-19
5.disengage.6	2859.033	2	1a-2014-03-19
5.attack.6	2874.667	2	1a-2014-03-19
6.initCH	2874.668	2	1a-2014-03-19
5.disengage.6	2877.334	2	1a-2014-03-19
6.depart	2878	2	1a-2014-03-19
7.attack.30	2881.467	2	1a-2014-03-19
30.initCH	2881.468	2	1a-2014-03-19
7.disengage.30	2882.1	2	1a-2014-03-19
4.attack.30	2882.167	2	1a-2014-03-19
30.initCH	2882.168	2	1a-2014-03-19
4.disengage.30	2885.2	2	1a-2014-03-19
30.depart	2885.22	2	1a-2014-03-19
7.attack.3	3006.901	2	1a-2014-03-19
3.initFO	3006.902	2	1a-2014-03-19
3.disengage.7	3012.601	2	1a-2014-03-19
7.attack.4	3105.567	2	1a-2014-03-19
4.initSF	3105.568	2	1a-2014-03-19
4.disengage.7	3110.667	2	1a-2014-03-19
1.attack.2	3276.3	2	1a-2014-03-19
2.initFO	3276.301	2	1a-2014-03-19
1.disengage.2	3306.634	2	1a-2014-03-19
4.attack.7	3309.567	2	1a-2014-03-19
7.initSF	3309.568	2	1a-2014-03-19
4.disengage.7	3330.434	2	1a-2014-03-19
clock.time	3600	2	1a-2014-03-19
3.attack.5	3715.4	2	1a-2014-03-19
5.initFO	3715.401	2	1a-2014-03-19
3.disengage.5	3959.667	2	1a-2014-03-19
2.attack.1	4080.801	2	1a-2014-03-19
1.initFO	4080.802	2	1a-2014-03-19
2.disengage.1	4228.934	2	1a-2014-03-19
2.attack.1	4258.2	2	1a-2014-03-19
1.initFO	4258.201	2	1a-2014-03-19
2.disengage.1	4293	2	1a-2014-03-19
2.attack.1	4352.934	2	1a-2014-03-19
1.initFO	4352.935	2	1a-2014-03-19
1.disengage.2	4434.267	2	1a-2014-03-19
2.attack.1	4446.567	2	1a-2014-03-19
1.initFO	4446.568	2	1a-2014-03-19
7.attack.4	4450.734	2	1a-2014-03-19
4.initFO	4450.735	2	1a-2014-03-19
2.disengage.1	4465.434	2	1a-2014-03-19
4.disengage.7	4476.3	2	1a-2014-03-19
clock.time	4500	2	1a-2014-03-19
4.attack.7	4993.868	2	1a-2014-03-19
7.initSF	4993.869	2	1a-2014-03-19
4.disengage.7	5052.801	2	1a-2014-03-19
4.attack.2	5061.667	2	1a-2014-03-19
2.initFO	5061.668	2	1a-2014-03-19
4.disengage.2	5089.767	2	1a-2014-03-19
fem.exit	5169.433	1	1a-2014-03-19
3.attack.7	5290.901	1	1a-2014-03-19
7.initFO	5290.902	1	1a-2014-03-19
4.depart	5325	1	1a-2014-03-19
clock.time	5400	1	1a-2014-03-19
1.attack.2	5573.067	1	1a-2014-03-19
2.initFO	5573.068	1	1a-2014-03-19
clock.time	6300	1	1a-2014-03-19
7.disengage.3	6553.4	1	1a-2014-03-19
5.depart	6672.4	1	1a-2014-03-19
1.disengage.2	6829	1	1a-2014-03-19
1.attack.2	6859.901	1	1a-2014-03-19
2.initFO	6859.902	1	1a-2014-03-19
3.depart	7059.62	1	1a-2014-03-19
2.disengage.1	7062.334	1	1a-2014-03-19
2.depart	7062.42	1	1a-2014-03-19
1.depart	7075.94	1	1a-2014-03-19
7.depart	7076.64	1	1a-2014-03-19
end.obs	7125	1	1a-2014-03-19
fem.enter	0	2	2014-03-19
2.attack.1	182.570800844699	2	2014-03-19
1.initFO	182.57204815068	2	2014-03-19
3.cop.start	229.224012024394	2	2014-03-19
3.cop.end	230.510789119558	2	2014-03-19
1.disengage	243.172787665037	2	2014-03-19
5.attack.2	271.680216731866	2	2014-03-19
2.initSF	271.681993771379	2	2014-03-19
5.disengage	272.274039028521	2	2014-03-19
2.attack.1	772.505266161161	2	2014-03-19
1.initFO	772.507914716761	2	2014-03-19
2.disengage	812.639929097823	2	2014-03-19
clock.time	900	2	2014-03-19
2.attack.4	1002.23565239385	2	2014-03-19
4.initCH	1002.23652749362	2	2014-03-19
2.disengage	1003.27368577568	2	2014-03-19
30.arrive	1061.59	2	2014-03-19
2.attack.3	1080.1614746337	2	2014-03-19
3.initFO	1080.16168341301	2	2014-03-19
3.disengage	1085.99765201165	2	2014-03-19
3.attack.1	1155.94957056713	2	2014-03-19
1.initFO	1155.95207493971	2	2014-03-19
3.disengage	1198.15207505027	2	2014-03-19
3.attack.30	1207.54579750881	2	2014-03-19
30.initCH	1207.54612482511	2	2014-03-19
3.disengage	1209.36436775236	2	2014-03-19
4.attack.1	1243.83530579656	2	2014-03-19
1.initSF	1243.83660951101	2	2014-03-19
1.disengage	1248.46129507757	2	2014-03-19
30.depart	1269.5453724457	2	2014-03-19
30.arrive	1301.64569060712	2	2014-03-19
3.cop.start	1487.76267216673	2	2014-03-19
3.cop.end	1500.23434695236	2	2014-03-19
3.cop.start	1514.30358388366	2	2014-03-19
3.cop.end	1515.31133411639	2	2014-03-19
4.attack.30	1518.16122127814	2	2014-03-19
30.initCH	1518.16164355947	2	2014-03-19
4.disengage	1522.44224732241	2	2014-03-19
3.attack.30	1531.82193815319	2	2014-03-19
30.initCH	1531.82196687385	2	2014-03-19
3.disengage	1537.0477602025	2	2014-03-19
3.attack.30	1544.43088350797	2	2014-03-19
30.initSF	1544.43101303311	2	2014-03-19
3.disengage	1568.8527958226	2	2014-03-19
3.cop.start	1701.8796610888	2	2014-03-19
3.cop.end	1702.36718386502	2	2014-03-19
clock.time	1800	2	2014-03-19
3.attack.5	1822.63474806816	2	2014-03-19
5.initFO	1822.63584339056	2	2014-03-19
3.disengage	1831.78716102196	2	2014-03-19
5.attack.30	2080.95305854891	2	2014-03-19
30.initCH	2080.95422308786	2	2014-03-19
5.disengage	2081.71480518818	2	2014-03-19
3.attack.30	2103.23419553599	2	2014-03-19
30.initCH	2103.23512055092	2	2014-03-19
3.disengage	2107.47067425168	2	2014-03-19
3.attack.5	2109.45386190739	2	2014-03-19
5.initFO	2109.45572884135	2	2014-03-19
5.disengage	2143.40139768443	2	2014-03-19
3.attack.5	2159.50207566806	2	2014-03-19
5.initSF	2159.50383834648	2	2014-03-19
3.disengage	2178.9633120107	2	2014-03-19
6.arrive	2219.6	2	2014-03-19
3.attack.30	2221.96043711877	2	2014-03-19
30.initCH	2221.9604631599	2	2014-03-19
3.disengage	2222.69831141454	2	2014-03-19
7.attack.30	2241.84909473385	2	2014-03-19
30.initCH	2241.85103758381	2	2014-03-19
7.disengage	2248.36350765647	2	2014-03-19
3.attack.6	2250.25086287553	2	2014-03-19
6.initFO	2250.25157087824	2	2014-03-19
1.attack.30	2276.68285973421	2	2014-03-19
30.initCH	2276.68360175372	2	2014-03-19
1.disengage	2277.68235848296	2	2014-03-19
3.disengage	2284.95782812709	2	2014-03-19
5.attack.30	2300.2097353528	2	2014-03-19
30.initCH	2300.21030475745	2	2014-03-19
5.disengage	2310.93714913621	2	2014-03-19
30.depart	2326.31466984667	2	2014-03-19
3.attack.6	2472.71608657711	2	2014-03-19
6.initSF	2472.71637537723	2	2014-03-19
3.disengage	2474.29444191829	2	2014-03-19
7.attack.6	2477.48725150626	2	2014-03-19
6.initFO	2477.48832048552	2	2014-03-19
7.disengage	2613.22068030325	2	2014-03-19
3.attack.6	2654.98000638679	2	2014-03-19
6.initSF	2654.98151140609	2	2014-03-19
3.disengage	2658.86358679791	2	2014-03-19
3.attack.6	2668.14470469977	2	2014-03-19
6.initCH	2668.14507457454	2	2014-03-19
3.disengage	2668.81638663755	2	2014-03-19
3.attack.6	2672.78436222076	2	2014-03-19
6.initFO	2672.78464798902	2	2014-03-19
clock.time	2700	2	2014-03-19
7.depart	2721.28150810063	2	2014-03-19
3.disengage	2803.7795400854	2	2014-03-19
3.attack.6	2836.96676044805	2	2014-03-19
6.initCH	2836.96688394544	2	2014-03-19
3.disengage	2841.15445965137	2	2014-03-19
3.attack.6	2850.71699521498	2	2014-03-19
6.initSF	2850.71714056924	2	2014-03-19
3.disengage	2861.39354123955	2	2014-03-19
3.attack.6	2877.77358656588	2	2014-03-19
6.initCH	2877.77360859145	2	2014-03-19
3.disengage	2879.23248571953	2	2014-03-19
3.attack.6	2883.61573347298	2	2014-03-19
6.initFO	2883.61617749183	2	2014-03-19
3.disengage	2902.23516198529	2	2014-03-19
3.attack.6	2912.70129308176	2	2014-03-19
6.initFO	2912.70143705312	2	2014-03-19
3.disengage	2922.03927020473	2	2014-03-19
1.attack.5	2925.34684916432	2	2014-03-19
5.initCH	2925.34933926561	2	2014-03-19
1.disengage	2928.66699314092	2	2014-03-19
3.attack.6	2948.8937468991	2	2014-03-19
6.initCH	2948.89420210256	2	2014-03-19
3.disengage	2951.13187799951	2	2014-03-19
1.attack.6	2955.02146606415	2	2014-03-19
6.initCH	2955.0217407806	2	2014-03-19
1.disengage	2958.54966981715	2	2014-03-19
3.attack.6	2973.18230006384	2	2014-03-19
6.initCH	2973.18347198361	2	2014-03-19
3.disengage	2979.08167803176	2	2014-03-19
3.attack.6	2982.79327432916	2	2014-03-19
6.initCH	2982.79433960793	2	2014-03-19
3.disengage	2982.90002330966	2	2014-03-19
4.attack.6	3037.40539993298	2	2014-03-19
6.initCH	3037.40669632195	2	2014-03-19
4.disengage	3048.84270264142	2	2014-03-19
4.attack.6	3062.85996908696	2	2014-03-19
6.initFO	3062.86005645026	2	2014-03-19
3.cop.start	3163.78396525298	2	2014-03-19
3.cop.end	3167.4007899089	2	2014-03-19
4.disengage	3227.95241017186	2	2014-03-19
3.attack.6	3243.27278625333	2	2014-03-19
6.initCH	3243.27511760223	2	2014-03-19
3.disengage	3243.87847483085	2	2014-03-19
3.attack.6	3247.12771961014	2	2014-03-19
6.initFO	3247.12774319988	2	2014-03-19
6.disengage	3260.25363419198	2	2014-03-19
3.attack.6	3262.27187196874	2	2014-03-19
6.initCH	3262.27223023004	2	2014-03-19
3.disengage	3266.21431622678	2	2014-03-19
4.attack.6	3266.9167219773	2	2014-03-19
6.initFO	3266.91710889823	2	2014-03-19
4.disengage	3335.74481120709	2	2014-03-19
3.attack.6	3376.59742263987	2	2014-03-19
6.initCH	3376.5997462975	2	2014-03-19
3.disengage	3377.02453320706	2	2014-03-19
3.attack.6	3377.03933654473	2	2014-03-19
6.initSF	3377.03945772042	2	2014-03-19
3.disengage	3381.68846921502	2	2014-03-19
4.attack.6	3388.73469713448	2	2014-03-19
6.initCH	3388.73681990511	2	2014-03-19
4.disengage	3391.74475555562	2	2014-03-19
6.depart	3396.34434014559	2	2014-03-19
5.depart	3453.69351627179	2	2014-03-19
clock.time	3600	2	2014-03-19
30.arrive	3668.36328764974	2	2014-03-19
4.depart	3758.63706188202	2	2014-03-19
2.depart	3777.00579190262	2	2014-03-19
1.depart	4108.02562013028	2	2014-03-19
clock.time	4500	2	2014-03-19
fem.exit	5169.433	1	2014-03-19
3.attack.30	5185.72253441918	1	2014-03-19
30.initCH	5185.72346704798	1	2014-03-19
3.disengage	5195.36077513723	1	2014-03-19
30.depart	5226.65496973197	1	2014-03-19
clock.time	5400	1	2014-03-19
30.arrive	5713.96343981879	1	2014-03-19
3.attack.30	6038.33978557194	1	2014-03-19
30.initCH	6038.34209362867	1	2014-03-19
3.disengage	6064.86686394046	1	2014-03-19
30.depart	6075.55553811538	1	2014-03-19
30.arrive	6190.53396310513	1	2014-03-19
clock.time	6300	1	2014-03-19
3.attack.30	6904.47061130312	1	2014-03-19
30.initCH	6904.47174575255	1	2014-03-19
3.disengage	6932.44641965867	1	2014-03-19
3.attack.30	6947.23721392082	1	2014-03-19
30.initSF	6947.23748454025	1	2014-03-19
3.disengage	7005.33003698329	1	2014-03-19
3.attack.30	7083.31463769603	1	2014-03-19
30.initCH	7083.31727791913	1	2014-03-19
3.disengage	7117.32550368265	1	2014-03-19
end.obs	7125	1	2014-03-19
