## Supplemental_reproducible_code for "Fighting isn’t sexy in lekking Greater Sage-grouse (*Centrocercus urophasianus*)": full_event_list_day2

Events	Time	Females	Date
fem.enter	0	2	2014-03-19
2.attack.1	182.570800844699	2	2014-03-19
1.initFO	182.57204815068	2	2014-03-19
3.cop.start	229.224012024394	2	2014-03-19
3.cop.end	230.510789119558	2	2014-03-19
1.disengage	243.172787665037	2	2014-03-19
5.attack.2	271.680216731866	2	2014-03-19
2.initSF	271.681993771379	2	2014-03-19
5.disengage	272.274039028521	2	2014-03-19
2.attack.1	772.505266161161	2	2014-03-19
1.initFO	772.507914716761	2	2014-03-19
2.disengage	812.639929097823	2	2014-03-19
clock.time	900	2	2014-03-19
2.attack.4	1002.23565239385	2	2014-03-19
4.initCH	1002.23652749362	2	2014-03-19
2.disengage	1003.27368577568	2	2014-03-19
30.arrive	1061.59	2	2014-03-19
2.attack.3	1080.1614746337	2	2014-03-19
3.initFO	1080.16168341301	2	2014-03-19
3.disengage	1085.99765201165	2	2014-03-19
3.attack.1	1155.94957056713	2	2014-03-19
1.initFO	1155.95207493971	2	2014-03-19
3.disengage	1198.15207505027	2	2014-03-19
3.attack.30	1207.54579750881	2	2014-03-19
30.initCH	1207.54612482511	2	2014-03-19
3.disengage	1209.36436775236	2	2014-03-19
4.attack.1	1243.83530579656	2	2014-03-19
1.initSF	1243.83660951101	2	2014-03-19
1.disengage	1248.46129507757	2	2014-03-19
30.depart	1269.5453724457	2	2014-03-19
30.arrive	1301.64569060712	2	2014-03-19
3.cop.start	1487.76267216673	2	2014-03-19
3.cop.end	1500.23434695236	2	2014-03-19
3.cop.start	1514.30358388366	2	2014-03-19
3.cop.end	1515.31133411639	2	2014-03-19
4.attack.30	1518.16122127814	2	2014-03-19
30.initCH	1518.16164355947	2	2014-03-19
4.disengage	1522.44224732241	2	2014-03-19
3.attack.30	1531.82193815319	2	2014-03-19
30.initCH	1531.82196687385	2	2014-03-19
3.disengage	1537.0477602025	2	2014-03-19
3.attack.30	1544.43088350797	2	2014-03-19
30.initSF	1544.43101303311	2	2014-03-19
3.disengage	1568.8527958226	2	2014-03-19
3.cop.start	1701.8796610888	2	2014-03-19
3.cop.end	1702.36718386502	2	2014-03-19
clock.time	1800	2	2014-03-19
3.attack.5	1822.63474806816	2	2014-03-19
5.initFO	1822.63584339056	2	2014-03-19
3.disengage	1831.78716102196	2	2014-03-19
5.attack.30	2080.95305854891	2	2014-03-19
30.initCH	2080.95422308786	2	2014-03-19
5.disengage	2081.71480518818	2	2014-03-19
3.attack.30	2103.23419553599	2	2014-03-19
30.initCH	2103.23512055092	2	2014-03-19
3.disengage	2107.47067425168	2	2014-03-19
3.attack.5	2109.45386190739	2	2014-03-19
5.initFO	2109.45572884135	2	2014-03-19
5.disengage	2143.40139768443	2	2014-03-19
3.attack.5	2159.50207566806	2	2014-03-19
5.initSF	2159.50383834648	2	2014-03-19
3.disengage	2178.9633120107	2	2014-03-19
6.arrive	2219.6	2	2014-03-19
3.attack.30	2221.96043711877	2	2014-03-19
30.initCH	2221.9604631599	2	2014-03-19
3.disengage	2222.69831141454	2	2014-03-19
7.attack.30	2241.84909473385	2	2014-03-19
30.initCH	2241.85103758381	2	2014-03-19
7.disengage	2248.36350765647	2	2014-03-19
3.attack.6	2250.25086287553	2	2014-03-19
6.initFO	2250.25157087824	2	2014-03-19
1.attack.30	2276.68285973421	2	2014-03-19
30.initCH	2276.68360175372	2	2014-03-19
1.disengage	2277.68235848296	2	2014-03-19
3.disengage	2284.95782812709	2	2014-03-19
5.attack.30	2300.2097353528	2	2014-03-19
30.initCH	2300.21030475745	2	2014-03-19
5.disengage	2310.93714913621	2	2014-03-19
30.depart	2326.31466984667	2	2014-03-19
3.attack.6	2472.71608657711	2	2014-03-19
6.initSF	2472.71637537723	2	2014-03-19
3.disengage	2474.29444191829	2	2014-03-19
7.attack.6	2477.48725150626	2	2014-03-19
6.initFO	2477.48832048552	2	2014-03-19
7.disengage	2613.22068030325	2	2014-03-19
3.attack.6	2654.98000638679	2	2014-03-19
6.initSF	2654.98151140609	2	2014-03-19
3.disengage	2658.86358679791	2	2014-03-19
3.attack.6	2668.14470469977	2	2014-03-19
6.initCH	2668.14507457454	2	2014-03-19
3.disengage	2668.81638663755	2	2014-03-19
3.attack.6	2672.78436222076	2	2014-03-19
6.initFO	2672.78464798902	2	2014-03-19
clock.time	2700	2	2014-03-19
7.depart	2721.28150810063	2	2014-03-19
3.disengage	2803.7795400854	2	2014-03-19
3.attack.6	2836.96676044805	2	2014-03-19
6.initCH	2836.96688394544	2	2014-03-19
3.disengage	2841.15445965137	2	2014-03-19
3.attack.6	2850.71699521498	2	2014-03-19
6.initSF	2850.71714056924	2	2014-03-19
3.disengage	2861.39354123955	2	2014-03-19
3.attack.6	2877.77358656588	2	2014-03-19
6.initCH	2877.77360859145	2	2014-03-19
3.disengage	2879.23248571953	2	2014-03-19
3.attack.6	2883.61573347298	2	2014-03-19
6.initFO	2883.61617749183	2	2014-03-19
3.disengage	2902.23516198529	2	2014-03-19
3.attack.6	2912.70129308176	2	2014-03-19
6.initFO	2912.70143705312	2	2014-03-19
3.disengage	2922.03927020473	2	2014-03-19
1.attack.5	2925.34684916432	2	2014-03-19
5.initCH	2925.34933926561	2	2014-03-19
1.disengage	2928.66699314092	2	2014-03-19
3.attack.6	2948.8937468991	2	2014-03-19
6.initCH	2948.89420210256	2	2014-03-19
3.disengage	2951.13187799951	2	2014-03-19
1.attack.6	2955.02146606415	2	2014-03-19
6.initCH	2955.0217407806	2	2014-03-19
1.disengage	2958.54966981715	2	2014-03-19
3.attack.6	2973.18230006384	2	2014-03-19
6.initCH	2973.18347198361	2	2014-03-19
3.disengage	2979.08167803176	2	2014-03-19
3.attack.6	2982.79327432916	2	2014-03-19
6.initCH	2982.79433960793	2	2014-03-19
3.disengage	2982.90002330966	2	2014-03-19
4.attack.6	3037.40539993298	2	2014-03-19
6.initCH	3037.40669632195	2	2014-03-19
4.disengage	3048.84270264142	2	2014-03-19
4.attack.6	3062.85996908696	2	2014-03-19
6.initFO	3062.86005645026	2	2014-03-19
3.cop.start	3163.78396525298	2	2014-03-19
3.cop.end	3167.4007899089	2	2014-03-19
4.disengage	3227.95241017186	2	2014-03-19
3.attack.6	3243.27278625333	2	2014-03-19
6.initCH	3243.27511760223	2	2014-03-19
3.disengage	3243.87847483085	2	2014-03-19
3.attack.6	3247.12771961014	2	2014-03-19
6.initFO	3247.12774319988	2	2014-03-19
6.disengage	3260.25363419198	2	2014-03-19
3.attack.6	3262.27187196874	2	2014-03-19
6.initCH	3262.27223023004	2	2014-03-19
3.disengage	3266.21431622678	2	2014-03-19
4.attack.6	3266.9167219773	2	2014-03-19
6.initFO	3266.91710889823	2	2014-03-19
4.disengage	3335.74481120709	2	2014-03-19
3.attack.6	3376.59742263987	2	2014-03-19
6.initCH	3376.5997462975	2	2014-03-19
3.disengage	3377.02453320706	2	2014-03-19
3.attack.6	3377.03933654473	2	2014-03-19
6.initSF	3377.03945772042	2	2014-03-19
3.disengage	3381.68846921502	2	2014-03-19
4.attack.6	3388.73469713448	2	2014-03-19
6.initCH	3388.73681990511	2	2014-03-19
4.disengage	3391.74475555562	2	2014-03-19
6.depart	3396.34434014559	2	2014-03-19
5.depart	3453.69351627179	2	2014-03-19
clock.time	3600	2	2014-03-19
30.arrive	3668.36328764974	2	2014-03-19
4.depart	3758.63706188202	2	2014-03-19
2.depart	3777.00579190262	2	2014-03-19
1.depart	4108.02562013028	2	2014-03-19
clock.time	4500	2	2014-03-19
fem.exit	5169.433	1	2014-03-19
3.attack.30	5185.72253441918	1	2014-03-19
30.initCH	5185.72346704798	1	2014-03-19
3.disengage	5195.36077513723	1	2014-03-19
30.depart	5226.65496973197	1	2014-03-19
clock.time	5400	1	2014-03-19
30.arrive	5713.96343981879	1	2014-03-19
3.attack.30	6038.33978557194	1	2014-03-19
30.initCH	6038.34209362867	1	2014-03-19
3.disengage	6064.86686394046	1	2014-03-19
30.depart	6075.55553811538	1	2014-03-19
30.arrive	6190.53396310513	1	2014-03-19
clock.time	6300	1	2014-03-19
3.attack.30	6904.47061130312	1	2014-03-19
30.initCH	6904.47174575255	1	2014-03-19
3.disengage	6932.44641965867	1	2014-03-19
3.attack.30	6947.23721392082	1	2014-03-19
30.initSF	6947.23748454025	1	2014-03-19
3.disengage	7005.33003698329	1	2014-03-19
3.attack.30	7083.31463769603	1	2014-03-19
30.initCH	7083.31727791913	1	2014-03-19
3.disengage	7117.32550368265	1	2014-03-19
end.obs	7125	1	2014-03-19
