## Supplemental_reproducible_code for "Fighting isn’t sexy in lekking Greater Sage-grouse (*Centrocercus urophasianus*)": pres_exact_day_2

Events	Time	Date	Bird_ID	Type
1.arrive	0	2014-03-19	1	arrive
2.arrive	0	2014-03-19	2	arrive
3.arrive	0	2014-03-19	3	arrive
4.arrive	0	2014-03-19	4	arrive
5.arrive	0	2014-03-19	5	arrive
7.arrive	0	2014-03-19	7	arrive
30.arrive	1061.59	2014-03-19	30	arrive
30.depart	1269.5453724457	2014-03-19	30	depart
30.arrive	1301.64569060712	2014-03-19	30	arrive
6.arrive	2219.6	2014-03-19	6	arrive
30.depart	2326.31466984667	2014-03-19	30	depart
7.depart	2721.28150810063	2014-03-19	7	depart
6.depart	3396.34434014559	2014-03-19	6	depart
5.depart	3453.69351627179	2014-03-19	5	depart
30.arrive	3668.36328764974	2014-03-19	30	arrive
4.depart	3758.63706188202	2014-03-19	4	depart
2.depart	3777.00579190262	2014-03-19	2	depart
1.depart	4108.02562013028	2014-03-19	1	depart
30.depart	5226.65496973197	2014-03-19	30	depart
30.arrive	5713.96343981879	2014-03-19	30	arrive
30.depart	6075.55553811538	2014-03-19	30	depart
30.arrive	6190.53396310513	2014-03-19	30	arrive
