## Supplemental_reproducible_code for "Fighting isn’t sexy in lekking Greater Sage-grouse (*Centrocercus urophasianus*)": evlist_day2

Events	Time
0	0
90	126.501263849304
933	126.501886485007
964	137.429763653684
1053	138.155886936442
178	171.766203811249
874	171.76663576416
964	173.571933580972
35	504.452631976081
877	504.454105622849
962	535.248516945081
178	540.766528497138
874	540.76741505702
967	545.441657790446
0	667.889774839904
0	900
178	969.213716445038
874	969.214161069639
967	991.567106832225
93	992.01315639083
877	992.016728858397
0	1061.59
964	1153.6067050495
1051	1286.55506321134
62	1541.98138193678
875	1541.98435902667
965	1626.17878207449
93	1630.71763310186
877	1630.71965502082
964	1661.72443635353
0	1705.52890551997
0	1800
60	1856.24419427355
872	1856.24451125717
116	1862.31874114865
930	1862.32197765197
964	1863.05602033208
962	1865.58175253025
203	1951.84007673886
960	1951.84008528702
967	1967.40319409381
145	2062.28583859622
930	2062.2862009148
965	2064.57687293985
1	2074.85934424734
872	2074.85951450442
116	2143.91816832592
930	2143.92036471265
964	2145.43784735505
962	2151.59194520439
116	2165.08979195266
930	2165.09048114036
964	2168.82721689499
116	2172.88255593071
930	2172.88329210056
964	2182.81255019075
62	2192.63579448764
875	2192.64163814487
178	2199.76261996395
874	2199.76301278573
967	2201.08465800163
0	2219.6
965	2258.06027270696
116	2300.64980564551
930	2300.64988885254
964	2303.95673207203
203	2320.85519123689
930	2320.85535617984
967	2322.48200813009
116	2356.25975871309
930	2356.25990808406
964	2359.71274729975
203	2373.19982721
930	2373.20068019148
967	2385.33969837156
63	2386.62500896265
906	2386.62513641225
963	2398.07863484896
63	2411.08682427606
876	2411.08690843622
1080	2426.05125158602
963	2436.16070545967
63	2462.19912060299
906	2462.19913995718
963	2462.39527081198
63	2467.86691581491
936	2467.86704071745
963	2471.67676880171
92	2472.66405904404
906	2472.66507683758
964	2472.94669907621
63	2476.17608259111
936	2476.17640155226
963	2478.3347702466
5	2478.80870240192
876	2478.8121653068
961	2516.62516400158
63	2608.58915379287
876	2608.58947361514
963	2634.24556690183
63	2654.27414293833
936	2654.27466149797
963	2678.31995482336
0	2700
148	2723.80070564136
873	2723.80117812364
963	2757.81759888974
63	2765.21794169205
906	2765.21811524511
963	2765.94829538619
5	2766.45067162657
906	2766.45072207011
961	2766.91923809038
63	2794.28139475484
936	2794.28171383894
963	2797.32494792401
63	2811.8809581087
876	2811.8811569238
966	2869.34742425339
5	2871.45504620716
906	2871.45524658022
961	2871.81920168801
63	2874.627696442
876	2874.62802749282
963	2884.16767029214
63	2904.85396436856
906	2904.85404522635
963	2906.04916308188
63	2906.96813047416
906	2906.96902511249
963	2908.65197367678
63	2909.74510209857
906	2909.74630111847
963	2912.76010951679
63	2913.42721847008
906	2913.42731707247
963	2918.22099764033
63	2919.60836500991
906	2919.60858037763
963	2921.14815080496
63	2922.4341454766
876	2922.43490510896
0	2944.44270185973
116	3026.66878424563
930	3026.66929023072
963	3027.54692582109
964	3029.60675414197
203	3044.49246424476
930	3044.49277034297
967	3045.14582835057
63	3047.74964210651
876	3047.74972111138
963	3094.14441787601
63	3115.4878224573
906	3115.48798418018
963	3116.85617240543
63	3118.80581484403
876	3118.80596691103
963	3159.720473594
121	3209.60555725887
906	3209.60573278421
965	3221.94637329412
63	3240.67455337038
906	3240.67463852815
963	3244.61560791693
63	3251.27103836903
936	3251.27296745067
966	3256.52882526511
63	3284.53884110087
906	3284.53941623569
963	3288.41754501875
63	3290.21381388608
876	3290.21565319629
963	3354.552347871
63	3383.91732959957
936	3383.91811224024
966	3388.41004053184
63	3406.06472624542
906	3406.06604303646
116	3407.05811956769
930	3407.05917131788
963	3409.93452866125
121	3412.76202409276
936	3412.76252802527
964	3426.55532737697
966	3439.35516231299
63	3449.64015175218
876	3449.64023505582
32	3465.42067173333
874	3465.4217811517
963	3470.37254971556
962	3477.58798749387
63	3483.51395841738
876	3483.51441905466
966	3516.5606823068
63	3519.94617294055
876	3519.94677293974
116	3534.97660278035
930	3534.97672910196
964	3536.36508425114
203	3593.83297995344
930	3593.83301438351
0	3600
967	3608.29900496372
994	3614.27643933785
1024	3617.71249045638
963	3644.81535820217
1053	3657.29772212449
32	3724.1543356921
934	3724.15609762132
962	3728.17332677433
1	3760.71186076436
872	3760.7119576003
961	3788.20508686184
58	3803.43363430483
930	3803.43423182548
962	3804.4936713313
29	3809.76843508086
930	3809.76859969846
961	3813.18791086054
29	3816.54221781095
930	3816.54297250974
961	3818.26122186466
29	3820.04693159051
930	3820.04776318644
961	3820.44363793906
203	3835.04825858362
930	3835.04868408077
967	3846.49576821255
174	3867.70163169433
930	3867.70163614129
966	3879.87308948216
29	3886.13287706841
930	3886.13334285163
961	3889.93679980726
34	3907.45565118651
876	3907.4561484109
203	4038.0383741873
930	4038.03860059592
967	4046.76055605941
29	4067.74940548609
930	4067.75000019113
961	4068.03012675431
29	4088.75074189089
930	4088.7509989736
961	4091.19989755179
29	4098.28423988033
930	4098.28439588226
961	4102.63495322573
203	4111.11203367126
930	4111.11352030111
967	4114.14306784104
966	4158.10160669739
0	4175.3217510498
150	4180.70367148073
935	4180.70466515958
966	4189.10677367692
62	4218.85960020785
875	4218.86016537977
965	4239.57107094204
150	4296.97644801283
875	4296.97905164144
966	4333.37638182217
5	4336.48998710098
906	4336.49002352867
961	4336.76148655144
174	4349.18523100789
930	4349.18567411035
966	4356.59419448613
1080	4371.09381064486
63	4385.96999864881
876	4385.97065512411
0	4495.71344045828
0	4500
966	4503.02506086917
63	4514.97863635931
906	4514.9787540755
963	4517.08580554964
180	4518.44276302997
876	4518.44298672745
967	4547.79765773771
180	4554.80059790995
906	4554.80100584104
967	4560.470096329
148	4562.12688292221
873	4562.12905386005
203	4562.68042608162
930	4562.68090271157
967	4563.40886129074
29	4574.99926699133
930	4574.99957367923
961	4576.23066930044
29	4627.98619690502
930	4627.98749126749
963	4628.81280548693
961	4630.16373887746
203	4630.91222581158
930	4630.91232696132
967	4631.36107738913
150	4642.73767223994
875	4642.7380792003
966	4642.97975355355
145	4681.87011891027
930	4681.87081615753
994	4685.20189515317
965	4685.23780574937
1024	4688.46801220809
32	4721.74909037756
874	4721.75032777166
150	4732.906758399
875	4732.90752818902
962	4753.26203656178
203	4767.88428069837
930	4767.88436795117
967	4768.27893211971
203	4799.28601400703
930	4799.28730257073
967	4802.00355187758
93	4804.9798980047
877	4804.9803762363
964	4863.94002701861
965	4962.09529013923
63	4988.66558850008
906	4988.66569141811
963	4990.315743477
87	4996.32821156017
930	4996.32863614584
963	4996.65505382621
116	5003.05854221805
930	5003.05995184854
964	5005.8473699723
29	5012.14405502772
930	5012.14417254207
961	5021.67859022151
58	5035.61573957336
930	5035.61626585933
121	5038.25781952238
906	5038.25823610316
962	5039.99665995225
29	5052.83379739387
930	5052.83596246955
961	5053.38082463616
965	5055.82309746954
63	5062.40238197798
876	5062.40283302431
963	5094.17456416465
180	5097.49460119766
906	5097.49484659541
967	5100.07328982898
180	5113.82459731037
906	5113.82493170887
967	5118.00601604771
63	5118.43632567252
906	5118.43656983908
963	5122.09470012568
63	5124.83433350966
876	5124.83463597447
966	5125.90610960766
63	5129.59597380527
936	5129.596760208
963	5129.71486443738
63	5137.29957062692
906	5137.29999544044
963	5142.92386573931
121	5144.08383148146
906	5144.08501558159
965	5145.61479972377
92	5163.9939419255
906	5163.99398697861
964	5164.41814496686
63	5164.76198738988
876	5164.76199243663
0	5169.433
29	5183.41179607508
960	5183.41209905414
93	5226.25704845603
877	5226.25957536665
961	5306.74529429778
1055	5312.18649365578
29	5349.19239345682
930	5349.19311225592
961	5369.51851363279
29	5373.41712348487
930	5373.41734037637
0	5400
961	5440.67872386382
1080	5452.55694487452
964	5464.1290507959
1057	5555.58708822404
0	5756.21429605972
32	5762.47474225387
874	5762.47737567677
963	5828.55984899913
63	5845.83278241574
876	5845.83294646389
963	5959.1509951618
63	6048.44847819319
906	6048.44908360024
963	6054.11800006018
5	6070.60026998197
906	6070.60042393548
961	6078.81786790764
63	6082.31710982437
876	6082.31724703989
963	6139.16106372335
63	6145.0238091722
876	6145.02427035436
964	6179.89751436603
1080	6197.23133410526
963	6220.93738838224
63	6231.84799832846
906	6231.84813833369
963	6243.09117238191
63	6245.96078983715
906	6245.96129906678
963	6261.78588310512
63	6272.68361257889
876	6272.683734371
0	6300
1052	6431.55555924649
3	6630.88689842963
874	6630.88727099721
963	6698.01226552311
63	6700.84185264642
906	6700.84213266314
963	6712.41650596846
63	6712.49436953751
906	6712.49532122563
963	6723.31712877459
63	6725.13231482401
906	6725.13337361251
963	6728.42838529763
63	6729.7673903689
936	6729.76824954586
966	6748.03885763775
1056	6749.90518013562
961	6781.45510998899
3	6799.52568583013
874	6799.52626015864
964	6875.61089916079
3	6891.56019939014
934	6891.56062556203
961	6906.60623306799
88	6977.98715962677
871	6977.98833062403
964	7012.44507420628
1054	7043.245962918
0	7125
