## Supplemental_reproducible_code for "Fighting isn’t sexy in lekking Greater Sage-grouse (*Centrocercus urophasianus*)": full_event_list_day2

Events	Time	Females	Date
fem.enter	0	2	2014-03-19
4.attack.3	126.501263849304	2	2014-03-19
3.initSF	126.501886485007	2	2014-03-19
4.disengage	137.429763653684	2	2014-03-19
3.depart	138.155886936442	2	2014-03-19
7.attack.4	171.766203811249	2	2014-03-19
4.initFO	171.76663576416	2	2014-03-19
4.disengage	173.571933580972	2	2014-03-19
2.attack.7	504.452631976081	2	2014-03-19
7.initFO	504.454105622849	2	2014-03-19
2.disengage	535.248516945081	2	2014-03-19
7.attack.4	540.766528497138	2	2014-03-19
4.initFO	540.76741505702	2	2014-03-19
7.disengage	545.441657790446	2	2014-03-19
3.arrive	667.889774839904	2	2014-03-19
clock.time	900	2	2014-03-19
7.attack.4	969.213716445038	2	2014-03-19
4.initFO	969.214161069639	2	2014-03-19
7.disengage	991.567106832225	2	2014-03-19
4.attack.7	992.01315639083	2	2014-03-19
7.initFO	992.016728858397	2	2014-03-19
30.arrive	1061.59	2	2014-03-19
4.disengage	1153.6067050495	2	2014-03-19
1.depart	1286.55506321134	2	2014-03-19
3.attack.5	1541.98138193678	2	2014-03-19
5.initFO	1541.98435902667	2	2014-03-19
5.disengage	1626.17878207449	2	2014-03-19
4.attack.7	1630.71763310186	2	2014-03-19
7.initFO	1630.71965502082	2	2014-03-19
4.disengage	1661.72443635353	2	2014-03-19
1.arrive	1705.52890551997	2	2014-03-19
clock.time	1800	2	2014-03-19
3.attack.2	1856.24419427355	2	2014-03-19
2.initFO	1856.24451125717	2	2014-03-19
4.attack.30	1862.31874114865	2	2014-03-19
30.initCH	1862.32197765197	2	2014-03-19
4.disengage	1863.05602033208	2	2014-03-19
2.disengage	1865.58175253025	2	2014-03-19
7.attack.30	1951.84007673886	2	2014-03-19
30.initSF	1951.84008528702	2	2014-03-19
7.disengage	1967.40319409381	2	2014-03-19
5.attack.30	2062.28583859622	2	2014-03-19
30.initCH	2062.2862009148	2	2014-03-19
5.disengage	2064.57687293985	2	2014-03-19
1.attack.2	2074.85934424734	2	2014-03-19
2.initFO	2074.85951450442	2	2014-03-19
4.attack.30	2143.91816832592	2	2014-03-19
30.initCH	2143.92036471265	2	2014-03-19
4.disengage	2145.43784735505	2	2014-03-19
2.disengage	2151.59194520439	2	2014-03-19
4.attack.30	2165.08979195266	2	2014-03-19
30.initCH	2165.09048114036	2	2014-03-19
4.disengage	2168.82721689499	2	2014-03-19
4.attack.30	2172.88255593071	2	2014-03-19
30.initCH	2172.88329210056	2	2014-03-19
4.disengage	2182.81255019075	2	2014-03-19
3.attack.5	2192.63579448764	2	2014-03-19
5.initFO	2192.64163814487	2	2014-03-19
7.attack.4	2199.76261996395	2	2014-03-19
4.initFO	2199.76301278573	2	2014-03-19
7.disengage	2201.08465800163	2	2014-03-19
6.arrive	2219.6	2	2014-03-19
5.disengage	2258.06027270696	2	2014-03-19
4.attack.30	2300.64980564551	2	2014-03-19
30.initCH	2300.64988885254	2	2014-03-19
4.disengage	2303.95673207203	2	2014-03-19
7.attack.30	2320.85519123689	2	2014-03-19
30.initCH	2320.85535617984	2	2014-03-19
7.disengage	2322.48200813009	2	2014-03-19
4.attack.30	2356.25975871309	2	2014-03-19
30.initCH	2356.25990808406	2	2014-03-19
4.disengage	2359.71274729975	2	2014-03-19
7.attack.30	2373.19982721	2	2014-03-19
30.initCH	2373.20068019148	2	2014-03-19
7.disengage	2385.33969837156	2	2014-03-19
3.attack.6	2386.62500896265	2	2014-03-19
6.initCH	2386.62513641225	2	2014-03-19
3.disengage	2398.07863484896	2	2014-03-19
3.attack.6	2411.08682427606	2	2014-03-19
6.initFO	2411.08690843622	2	2014-03-19
30.depart	2426.05125158602	2	2014-03-19
3.disengage	2436.16070545967	2	2014-03-19
3.attack.6	2462.19912060299	2	2014-03-19
6.initCH	2462.19913995718	2	2014-03-19
3.disengage	2462.39527081198	2	2014-03-19
3.attack.6	2467.86691581491	2	2014-03-19
6.initSF	2467.86704071745	2	2014-03-19
3.disengage	2471.67676880171	2	2014-03-19
4.attack.6	2472.66405904404	2	2014-03-19
6.initCH	2472.66507683758	2	2014-03-19
4.disengage	2472.94669907621	2	2014-03-19
3.attack.6	2476.17608259111	2	2014-03-19
6.initSF	2476.17640155226	2	2014-03-19
3.disengage	2478.3347702466	2	2014-03-19
1.attack.6	2478.80870240192	2	2014-03-19
6.initFO	2478.8121653068	2	2014-03-19
1.disengage	2516.62516400158	2	2014-03-19
3.attack.6	2608.58915379287	2	2014-03-19
6.initFO	2608.58947361514	2	2014-03-19
3.disengage	2634.24556690183	2	2014-03-19
3.attack.6	2654.27414293833	2	2014-03-19
6.initSF	2654.27466149797	2	2014-03-19
3.disengage	2678.31995482336	2	2014-03-19
clock.time	2700	2	2014-03-19
6.attack.3	2723.80070564136	2	2014-03-19
3.initFO	2723.80117812364	2	2014-03-19
3.disengage	2757.81759888974	2	2014-03-19
3.attack.6	2765.21794169205	2	2014-03-19
6.initCH	2765.21811524511	2	2014-03-19
3.disengage	2765.94829538619	2	2014-03-19
1.attack.6	2766.45067162657	2	2014-03-19
6.initCH	2766.45072207011	2	2014-03-19
1.disengage	2766.91923809038	2	2014-03-19
3.attack.6	2794.28139475484	2	2014-03-19
6.initSF	2794.28171383894	2	2014-03-19
3.disengage	2797.32494792401	2	2014-03-19
3.attack.6	2811.8809581087	2	2014-03-19
6.initFO	2811.8811569238	2	2014-03-19
6.disengage	2869.34742425339	2	2014-03-19
1.attack.6	2871.45504620716	2	2014-03-19
6.initCH	2871.45524658022	2	2014-03-19
1.disengage	2871.81920168801	2	2014-03-19
3.attack.6	2874.627696442	2	2014-03-19
6.initFO	2874.62802749282	2	2014-03-19
3.disengage	2884.16767029214	2	2014-03-19
3.attack.6	2904.85396436856	2	2014-03-19
6.initCH	2904.85404522635	2	2014-03-19
3.disengage	2906.04916308188	2	2014-03-19
3.attack.6	2906.96813047416	2	2014-03-19
6.initCH	2906.96902511249	2	2014-03-19
3.disengage	2908.65197367678	2	2014-03-19
3.attack.6	2909.74510209857	2	2014-03-19
6.initCH	2909.74630111847	2	2014-03-19
3.disengage	2912.76010951679	2	2014-03-19
3.attack.6	2913.42721847008	2	2014-03-19
6.initCH	2913.42731707247	2	2014-03-19
3.disengage	2918.22099764033	2	2014-03-19
3.attack.6	2919.60836500991	2	2014-03-19
6.initCH	2919.60858037763	2	2014-03-19
3.disengage	2921.14815080496	2	2014-03-19
3.attack.6	2922.4341454766	2	2014-03-19
6.initFO	2922.43490510896	2	2014-03-19
30.arrive	2944.44270185973	2	2014-03-19
4.attack.30	3026.66878424563	2	2014-03-19
30.initCH	3026.66929023072	2	2014-03-19
3.disengage	3027.54692582109	2	2014-03-19
4.disengage	3029.60675414197	2	2014-03-19
7.attack.30	3044.49246424476	2	2014-03-19
30.initCH	3044.49277034297	2	2014-03-19
7.disengage	3045.14582835057	2	2014-03-19
3.attack.6	3047.74964210651	2	2014-03-19
6.initFO	3047.74972111138	2	2014-03-19
3.disengage	3094.14441787601	2	2014-03-19
3.attack.6	3115.4878224573	2	2014-03-19
6.initCH	3115.48798418018	2	2014-03-19
3.disengage	3116.85617240543	2	2014-03-19
3.attack.6	3118.80581484403	2	2014-03-19
6.initFO	3118.80596691103	2	2014-03-19
3.disengage	3159.720473594	2	2014-03-19
5.attack.6	3209.60555725887	2	2014-03-19
6.initCH	3209.60573278421	2	2014-03-19
5.disengage	3221.94637329412	2	2014-03-19
3.attack.6	3240.67455337038	2	2014-03-19
6.initCH	3240.67463852815	2	2014-03-19
3.disengage	3244.61560791693	2	2014-03-19
3.attack.6	3251.27103836903	2	2014-03-19
6.initSF	3251.27296745067	2	2014-03-19
6.disengage	3256.52882526511	2	2014-03-19
3.attack.6	3284.53884110087	2	2014-03-19
6.initCH	3284.53941623569	2	2014-03-19
3.disengage	3288.41754501875	2	2014-03-19
3.attack.6	3290.21381388608	2	2014-03-19
6.initFO	3290.21565319629	2	2014-03-19
3.disengage	3354.552347871	2	2014-03-19
3.attack.6	3383.91732959957	2	2014-03-19
6.initSF	3383.91811224024	2	2014-03-19
6.disengage	3388.41004053184	2	2014-03-19
3.attack.6	3406.06472624542	2	2014-03-19
6.initCH	3406.06604303646	2	2014-03-19
4.attack.30	3407.05811956769	2	2014-03-19
30.initCH	3407.05917131788	2	2014-03-19
3.disengage	3409.93452866125	2	2014-03-19
5.attack.6	3412.76202409276	2	2014-03-19
6.initSF	3412.76252802527	2	2014-03-19
4.disengage	3426.55532737697	2	2014-03-19
6.disengage	3439.35516231299	2	2014-03-19
3.attack.6	3449.64015175218	2	2014-03-19
6.initFO	3449.64023505582	2	2014-03-19
2.attack.4	3465.42067173333	2	2014-03-19
4.initFO	3465.4217811517	2	2014-03-19
3.disengage	3470.37254971556	2	2014-03-19
2.disengage	3477.58798749387	2	2014-03-19
3.attack.6	3483.51395841738	2	2014-03-19
6.initFO	3483.51441905466	2	2014-03-19
6.disengage	3516.5606823068	2	2014-03-19
3.attack.6	3519.94617294055	2	2014-03-19
6.initFO	3519.94677293974	2	2014-03-19
4.attack.30	3534.97660278035	2	2014-03-19
30.initCH	3534.97672910196	2	2014-03-19
4.disengage	3536.36508425114	2	2014-03-19
7.attack.30	3593.83297995344	2	2014-03-19
30.initCH	3593.83301438351	2	2014-03-19
clock.time	3600	2	2014-03-19
7.disengage	3608.29900496372	2	2014-03-19
4.cop.start	3614.27643933785	2	2014-03-19
4.cop.end	3617.71249045638	2	2014-03-19
3.disengage	3644.81535820217	2	2014-03-19
3.depart	3657.29772212449	2	2014-03-19
2.attack.4	3724.1543356921	2	2014-03-19
4.initSF	3724.15609762132	2	2014-03-19
2.disengage	3728.17332677433	2	2014-03-19
1.attack.2	3760.71186076436	2	2014-03-19
2.initFO	3760.7119576003	2	2014-03-19
1.disengage	3788.20508686184	2	2014-03-19
2.attack.30	3803.43363430483	2	2014-03-19
30.initCH	3803.43423182548	2	2014-03-19
2.disengage	3804.4936713313	2	2014-03-19
1.attack.30	3809.76843508086	2	2014-03-19
30.initCH	3809.76859969846	2	2014-03-19
1.disengage	3813.18791086054	2	2014-03-19
1.attack.30	3816.54221781095	2	2014-03-19
30.initCH	3816.54297250974	2	2014-03-19
1.disengage	3818.26122186466	2	2014-03-19
1.attack.30	3820.04693159051	2	2014-03-19
30.initCH	3820.04776318644	2	2014-03-19
1.disengage	3820.44363793906	2	2014-03-19
7.attack.30	3835.04825858362	2	2014-03-19
30.initCH	3835.04868408077	2	2014-03-19
7.disengage	3846.49576821255	2	2014-03-19
6.attack.30	3867.70163169433	2	2014-03-19
30.initCH	3867.70163614129	2	2014-03-19
6.disengage	3879.87308948216	2	2014-03-19
1.attack.30	3886.13287706841	2	2014-03-19
30.initCH	3886.13334285163	2	2014-03-19
1.disengage	3889.93679980726	2	2014-03-19
2.attack.6	3907.45565118651	2	2014-03-19
6.initFO	3907.4561484109	2	2014-03-19
7.attack.30	4038.0383741873	2	2014-03-19
30.initCH	4038.03860059592	2	2014-03-19
7.disengage	4046.76055605941	2	2014-03-19
1.attack.30	4067.74940548609	2	2014-03-19
30.initCH	4067.75000019113	2	2014-03-19
1.disengage	4068.03012675431	2	2014-03-19
1.attack.30	4088.75074189089	2	2014-03-19
30.initCH	4088.7509989736	2	2014-03-19
1.disengage	4091.19989755179	2	2014-03-19
1.attack.30	4098.28423988033	2	2014-03-19
30.initCH	4098.28439588226	2	2014-03-19
1.disengage	4102.63495322573	2	2014-03-19
7.attack.30	4111.11203367126	2	2014-03-19
30.initCH	4111.11352030111	2	2014-03-19
7.disengage	4114.14306784104	2	2014-03-19
6.disengage	4158.10160669739	2	2014-03-19
3.arrive	4175.3217510498	2	2014-03-19
6.attack.5	4180.70367148073	2	2014-03-19
5.initSF	4180.70466515958	2	2014-03-19
6.disengage	4189.10677367692	2	2014-03-19
3.attack.5	4218.85960020785	2	2014-03-19
5.initFO	4218.86016537977	2	2014-03-19
5.disengage	4239.57107094204	2	2014-03-19
6.attack.5	4296.97644801283	2	2014-03-19
5.initFO	4296.97905164144	2	2014-03-19
6.disengage	4333.37638182217	2	2014-03-19
1.attack.6	4336.48998710098	2	2014-03-19
6.initCH	4336.49002352867	2	2014-03-19
1.disengage	4336.76148655144	2	2014-03-19
6.attack.30	4349.18523100789	2	2014-03-19
30.initCH	4349.18567411035	2	2014-03-19
6.disengage	4356.59419448613	2	2014-03-19
30.depart	4371.09381064486	2	2014-03-19
3.attack.6	4385.96999864881	2	2014-03-19
6.initFO	4385.97065512411	2	2014-03-19
30.arrive	4495.71344045828	2	2014-03-19
clock.time	4500	2	2014-03-19
6.disengage	4503.02506086917	2	2014-03-19
3.attack.6	4514.97863635931	2	2014-03-19
6.initCH	4514.9787540755	2	2014-03-19
3.disengage	4517.08580554964	2	2014-03-19
7.attack.6	4518.44276302997	2	2014-03-19
6.initFO	4518.44298672745	2	2014-03-19
7.disengage	4547.79765773771	2	2014-03-19
7.attack.6	4554.80059790995	2	2014-03-19
6.initCH	4554.80100584104	2	2014-03-19
7.disengage	4560.470096329	2	2014-03-19
6.attack.3	4562.12688292221	2	2014-03-19
3.initFO	4562.12905386005	2	2014-03-19
7.attack.30	4562.68042608162	2	2014-03-19
30.initCH	4562.68090271157	2	2014-03-19
7.disengage	4563.40886129074	2	2014-03-19
1.attack.30	4574.99926699133	2	2014-03-19
30.initCH	4574.99957367923	2	2014-03-19
1.disengage	4576.23066930044	2	2014-03-19
1.attack.30	4627.98619690502	2	2014-03-19
30.initCH	4627.98749126749	2	2014-03-19
3.disengage	4628.81280548693	2	2014-03-19
1.disengage	4630.16373887746	2	2014-03-19
7.attack.30	4630.91222581158	2	2014-03-19
30.initCH	4630.91232696132	2	2014-03-19
7.disengage	4631.36107738913	2	2014-03-19
6.attack.5	4642.73767223994	2	2014-03-19
5.initFO	4642.7380792003	2	2014-03-19
6.disengage	4642.97975355355	2	2014-03-19
5.attack.30	4681.87011891027	2	2014-03-19
30.initCH	4681.87081615753	2	2014-03-19
4.cop.start	4685.20189515317	2	2014-03-19
5.disengage	4685.23780574937	2	2014-03-19
4.cop.end	4688.46801220809	2	2014-03-19
2.attack.4	4721.74909037756	2	2014-03-19
4.initFO	4721.75032777166	2	2014-03-19
6.attack.5	4732.906758399	2	2014-03-19
5.initFO	4732.90752818902	2	2014-03-19
2.disengage	4753.26203656178	2	2014-03-19
7.attack.30	4767.88428069837	2	2014-03-19
30.initCH	4767.88436795117	2	2014-03-19
7.disengage	4768.27893211971	2	2014-03-19
7.attack.30	4799.28601400703	2	2014-03-19
30.initCH	4799.28730257073	2	2014-03-19
7.disengage	4802.00355187758	2	2014-03-19
4.attack.7	4804.9798980047	2	2014-03-19
7.initFO	4804.9803762363	2	2014-03-19
4.disengage	4863.94002701861	2	2014-03-19
5.disengage	4962.09529013923	2	2014-03-19
3.attack.6	4988.66558850008	2	2014-03-19
6.initCH	4988.66569141811	2	2014-03-19
3.disengage	4990.315743477	2	2014-03-19
3.attack.30	4996.32821156017	2	2014-03-19
30.initCH	4996.32863614584	2	2014-03-19
3.disengage	4996.65505382621	2	2014-03-19
4.attack.30	5003.05854221805	2	2014-03-19
30.initCH	5003.05995184854	2	2014-03-19
4.disengage	5005.8473699723	2	2014-03-19
1.attack.30	5012.14405502772	2	2014-03-19
30.initCH	5012.14417254207	2	2014-03-19
1.disengage	5021.67859022151	2	2014-03-19
2.attack.30	5035.61573957336	2	2014-03-19
30.initCH	5035.61626585933	2	2014-03-19
5.attack.6	5038.25781952238	2	2014-03-19
6.initCH	5038.25823610316	2	2014-03-19
2.disengage	5039.99665995225	2	2014-03-19
1.attack.30	5052.83379739387	2	2014-03-19
30.initCH	5052.83596246955	2	2014-03-19
1.disengage	5053.38082463616	2	2014-03-19
5.disengage	5055.82309746954	2	2014-03-19
3.attack.6	5062.40238197798	2	2014-03-19
6.initFO	5062.40283302431	2	2014-03-19
3.disengage	5094.17456416465	2	2014-03-19
7.attack.6	5097.49460119766	2	2014-03-19
6.initCH	5097.49484659541	2	2014-03-19
7.disengage	5100.07328982898	2	2014-03-19
7.attack.6	5113.82459731037	2	2014-03-19
6.initCH	5113.82493170887	2	2014-03-19
7.disengage	5118.00601604771	2	2014-03-19
3.attack.6	5118.43632567252	2	2014-03-19
6.initCH	5118.43656983908	2	2014-03-19
3.disengage	5122.09470012568	2	2014-03-19
3.attack.6	5124.83433350966	2	2014-03-19
6.initFO	5124.83463597447	2	2014-03-19
6.disengage	5125.90610960766	2	2014-03-19
3.attack.6	5129.59597380527	2	2014-03-19
6.initSF	5129.596760208	2	2014-03-19
3.disengage	5129.71486443738	2	2014-03-19
3.attack.6	5137.29957062692	2	2014-03-19
6.initCH	5137.29999544044	2	2014-03-19
3.disengage	5142.92386573931	2	2014-03-19
5.attack.6	5144.08383148146	2	2014-03-19
6.initCH	5144.08501558159	2	2014-03-19
5.disengage	5145.61479972377	2	2014-03-19
4.attack.6	5163.9939419255	2	2014-03-19
6.initCH	5163.99398697861	2	2014-03-19
4.disengage	5164.41814496686	2	2014-03-19
3.attack.6	5164.76198738988	2	2014-03-19
6.initFO	5164.76199243663	2	2014-03-19
fem.exit	5169.433	1	2014-03-19
1.attack.30	5183.41179607508	1	2014-03-19
30.initSF	5183.41209905414	1	2014-03-19
4.attack.7	5226.25704845603	1	2014-03-19
7.initFO	5226.25957536665	1	2014-03-19
1.disengage	5306.74529429778	1	2014-03-19
5.depart	5312.18649365578	1	2014-03-19
1.attack.30	5349.19239345682	1	2014-03-19
30.initCH	5349.19311225592	1	2014-03-19
1.disengage	5369.51851363279	1	2014-03-19
1.attack.30	5373.41712348487	1	2014-03-19
30.initCH	5373.41734037637	1	2014-03-19
clock.time	5400	1	2014-03-19
1.disengage	5440.67872386382	1	2014-03-19
30.depart	5452.55694487452	1	2014-03-19
4.disengage	5464.1290507959	1	2014-03-19
7.depart	5555.58708822404	1	2014-03-19
30.arrive	5756.21429605972	1	2014-03-19
2.attack.4	5762.47474225387	1	2014-03-19
4.initFO	5762.47737567677	1	2014-03-19
3.disengage	5828.55984899913	1	2014-03-19
3.attack.6	5845.83278241574	1	2014-03-19
6.initFO	5845.83294646389	1	2014-03-19
3.disengage	5959.1509951618	1	2014-03-19
3.attack.6	6048.44847819319	1	2014-03-19
6.initCH	6048.44908360024	1	2014-03-19
3.disengage	6054.11800006018	1	2014-03-19
1.attack.6	6070.60026998197	1	2014-03-19
6.initCH	6070.60042393548	1	2014-03-19
1.disengage	6078.81786790764	1	2014-03-19
3.attack.6	6082.31710982437	1	2014-03-19
6.initFO	6082.31724703989	1	2014-03-19
3.disengage	6139.16106372335	1	2014-03-19
3.attack.6	6145.0238091722	1	2014-03-19
6.initFO	6145.02427035436	1	2014-03-19
4.disengage	6179.89751436603	1	2014-03-19
30.depart	6197.23133410526	1	2014-03-19
3.disengage	6220.93738838224	1	2014-03-19
3.attack.6	6231.84799832846	1	2014-03-19
6.initCH	6231.84813833369	1	2014-03-19
3.disengage	6243.09117238191	1	2014-03-19
3.attack.6	6245.96078983715	1	2014-03-19
6.initCH	6245.96129906678	1	2014-03-19
3.disengage	6261.78588310512	1	2014-03-19
3.attack.6	6272.68361257889	1	2014-03-19
6.initFO	6272.683734371	1	2014-03-19
clock.time	6300	1	2014-03-19
2.depart	6431.55555924649	1	2014-03-19
1.attack.4	6630.88689842963	1	2014-03-19
4.initFO	6630.88727099721	1	2014-03-19
3.disengage	6698.01226552311	1	2014-03-19
3.attack.6	6700.84185264642	1	2014-03-19
6.initCH	6700.84213266314	1	2014-03-19
3.disengage	6712.41650596846	1	2014-03-19
3.attack.6	6712.49436953751	1	2014-03-19
6.initCH	6712.49532122563	1	2014-03-19
3.disengage	6723.31712877459	1	2014-03-19
3.attack.6	6725.13231482401	1	2014-03-19
6.initCH	6725.13337361251	1	2014-03-19
3.disengage	6728.42838529763	1	2014-03-19
3.attack.6	6729.7673903689	1	2014-03-19
6.initSF	6729.76824954586	1	2014-03-19
6.disengage	6748.03885763775	1	2014-03-19
6.depart	6749.90518013562	1	2014-03-19
1.disengage	6781.45510998899	1	2014-03-19
1.attack.4	6799.52568583013	1	2014-03-19
4.initFO	6799.52626015864	1	2014-03-19
4.disengage	6875.61089916079	1	2014-03-19
1.attack.4	6891.56019939014	1	2014-03-19
4.initSF	6891.56062556203	1	2014-03-19
1.disengage	6906.60623306799	1	2014-03-19
4.attack.1	6977.98715962677	1	2014-03-19
1.initFO	6977.98833062403	1	2014-03-19
4.disengage	7012.44507420628	1	2014-03-19
4.depart	7043.245962918	1	2014-03-19
end.obs	7125	1	2014-03-19
