## Supplemental_reproducible_code for "Fighting isn’t sexy in lekking Greater Sage-grouse (*Centrocercus urophasianus*)": pres_exact_day_2

Events	Time	Date	Bird_ID	Type
1.arrive	0	2014-03-19	1	arrive
2.arrive	0	2014-03-19	2	arrive
3.arrive	0	2014-03-19	3	arrive
4.arrive	0	2014-03-19	4	arrive
5.arrive	0	2014-03-19	5	arrive
7.arrive	0	2014-03-19	7	arrive
3.depart	138.155886936442	2014-03-19	3	depart
3.arrive	667.889774839904	2014-03-19	3	arrive
30.arrive	1061.59	2014-03-19	30	arrive
1.depart	1286.55506321134	2014-03-19	1	depart
1.arrive	1705.52890551997	2014-03-19	1	arrive
6.arrive	2219.6	2014-03-19	6	arrive
30.depart	2426.05125158602	2014-03-19	30	depart
30.arrive	2944.44270185973	2014-03-19	30	arrive
3.depart	3657.29772212449	2014-03-19	3	depart
3.arrive	4175.3217510498	2014-03-19	3	arrive
30.depart	4371.09381064486	2014-03-19	30	depart
30.arrive	4495.71344045828	2014-03-19	30	arrive
5.depart	5312.18649365578	2014-03-19	5	depart
30.depart	5452.55694487452	2014-03-19	30	depart
7.depart	5555.58708822404	2014-03-19	7	depart
30.arrive	5756.21429605972	2014-03-19	30	arrive
30.depart	6197.23133410526	2014-03-19	30	depart
2.depart	6431.55555924649	2014-03-19	2	depart
6.depart	6749.90518013562	2014-03-19	6	depart
4.depart	7043.245962918	2014-03-19	4	depart
