## Supplemental_reproducible_code for "Fighting isn’t sexy in lekking Greater Sage-grouse (*Centrocercus urophasianus*)": evlist_day2

Events	Time
0	0
1	25.6986145145305
872	25.701575881286
962	63.3288688300096
993	95.09109529514
1023	101.495337776303
1052	259.266611499743
93	712.588973193567
937	712.590247313653
967	727.77273327376
993	863.370609171337
1023	866.912914990845
0	900
0	1061.59
93	1065.3574489711
877	1065.35888014807
1080	1117.84016603675
2	1372.4197989229
933	1372.42105343527
961	1376.90003348928
964	1396.90968286457
61	1729.63723600651
874	1729.63794870705
964	1746.6846302231
0	1800
0	1946.23121986882
62	1976.24846068472
875	1976.24860373396
1057	2048.86052960933
963	2066.60210874003
29	2096.9241866232
930	2096.92520945816
961	2097.91669039824
145	2117.51863700408
930	2117.52027565704
965	2133.92113888533
29	2133.96781039138
930	2133.96804607328
961	2136.97094737536
87	2147.49598900783
930	2147.49627003742
963	2152.77520599947
4	2156.90763613058
875	2156.90776733075
961	2212.87012077631
0	2219.6
63	2243.79560290087
876	2243.79614383532
845	2273.43467830333
874	2273.4348747283
963	2317.2373970782
990	2327.1272015869
121	2347.71484330143
876	2347.71541875299
966	2375.0449166522
63	2397.58791030637
906	2397.58893273272
963	2408.61317010138
63	2423.36831967856
876	2423.36844581804
966	2427.85295736973
92	2434.65314286497
906	2434.65341141391
964	2437.97019642949
121	2446.55954938833
876	2446.56061691082
966	2470.38993058379
63	2471.00822772126
876	2471.00923072494
963	2647.6024803767
0	2700
88	2755.12912371962
871	2755.12974643305
63	2776.60409127529
876	2776.60548333323
966	2796.65015590354
961	2827.39607524912
63	2832.51099554157
906	2832.51102464546
963	2835.48911912594
145	2857.54622956724
930	2857.55364251698
63	2860.69609806483
906	2860.69641290027
965	2861.57814984769
963	2867.03328971108
121	2871.73120284044
906	2871.73134026384
965	2875.32576480823
63	2879.42972988419
876	2879.43139548249
963	2938.36627947613
148	2949.92488445749
873	2949.92524331433
963	3001.09588906493
63	3030.80393609674
906	3030.80515328676
963	3031.36191862186
62	3033.19546159337
935	3033.19631495824
963	3038.63228822304
3	3066.33027358716
874	3066.33147776266
964	3117.92690428447
63	3151.77256249743
876	3151.7727943754
963	3162.65627129105
87	3163.98689771063
930	3163.98747798181
963	3164.25697166324
116	3164.4963066734
930	3164.49644002759
964	3165.25805908821
1080	3171.88374670815
63	3185.73614772458
876	3185.73674329252
963	3244.54259540408
63	3260.32090880731
876	3260.32124538029
3	3333.07160565443
934	3333.07210999224
961	3365.49828766294
963	3377.83942423909
148	3383.84893823756
873	3383.84921414418
966	3386.98918724067
63	3405.75525175517
876	3405.75533042322
963	3419.03494854996
0	3431.80208939213
149	3476.11167849802
874	3476.11254869047
964	3540.48859941172
87	3584.2513425386
930	3584.25140695775
963	3584.55969103885
63	3593.01623212368
906	3593.01629509227
963	3595.72391468925
92	3599.71682950043
906	3599.71694631625
0	3600
964	3602.52741478998
63	3607.41179819478
906	3607.41198409093
963	3607.75704359919
1080	3610.14487365975
63	3617.85036960993
876	3617.85075823452
963	3717.03878328336
63	3721.37817564422
876	3721.37928244641
963	3866.39021074886
92	3884.52727821512
906	3884.52805813981
964	3884.60326865552
92	3885.23477988387
876	3885.23624622274
966	3939.32200307894
0	3956.17397138667
2	3990.5778247054
873	3990.57800660379
961	4047.01645899137
92	4072.23527686683
876	4072.23586439882
993	4074.80623772285
1023	4076.48899085752
964	4083.64516338489
5	4084.87279602721
906	4084.87454596939
961	4089.0073121111
121	4089.94353248485
906	4089.94378508837
965	4114.28205448235
92	4117.42345850445
906	4117.4248513354
964	4123.34668065877
92	4138.54210003772
876	4138.5433244559
4	4166.05870021321
875	4166.05907364123
965	4167.71101003398
29	4180.34039181717
930	4180.34146866949
961	4180.65218109571
964	4188.76440375263
63	4189.69624108162
876	4189.69814136617
966	4197.91869986987
63	4204.98740614192
906	4204.98882241813
963	4206.71348459208
63	4209.09193628766
936	4209.09320646364
966	4232.5143922205
92	4243.34040764559
876	4243.34089369146
29	4296.79004971037
930	4296.79037201176
961	4300.59056530195
87	4313.69351801566
900	4313.69580104034
964	4388.74209377012
963	4409.81274890212
59	4448.38969944173
871	4448.38971393922
961	4474.54906887023
0	4500
148	4527.0899650226
933	4527.0908010627
963	4535.27295621859
63	4542.47320540453
906	4542.47343251736
963	4545.01781120073
63	4545.57331619805
876	4545.57341922365
966	4560.32480156634
63	4575.60721277259
876	4575.60732051773
145	4671.76348253382
930	4671.76369337075
965	4674.62615229937
29	4716.37398381646
930	4716.37473772336
961	4716.48296179726
29	4760.93375433322
930	4760.93480990019
961	4767.28581613437
963	4781.647114078
63	4782.58797709936
906	4782.58841144319
963	4787.03233933984
63	4790.09696985856
906	4790.09747936249
963	4790.62583928965
63	4795.65838634509
906	4795.65846659632
963	4802.62258439144
63	4805.19262871489
906	4805.19310388969
963	4813.07646724762
63	4820.71451509789
876	4820.71546159495
966	4860.50534117121
63	4886.19008157556
936	4886.19023998242
963	4892.90921223896
63	4955.74084232792
936	4955.74133273807
963	4984.59721634963
92	4986.23621591063
876	4986.23621893241
964	5013.47002056572
92	5046.1759803416
906	5046.17661613056
964	5054.30520433216
63	5060.94476816373
906	5060.94610958184
963	5061.58404162082
63	5065.69079085564
906	5065.69118743652
963	5070.34700123126
92	5085.87242541338
936	5085.87270618987
964	5102.12852795914
63	5116.35947154962
876	5116.36005393944
0	5169.433
88	5190.33935930227
871	5190.34161837502
964	5272.1472602034
145	5397.67913431128
930	5397.68041450437
0	5400
965	5402.15640912873
1080	5409.80334152612
1055	5464.0948627878
0	5604.65599660892
963	5748.87263284551
59	5751.08290919225
871	5751.08438537487
961	5772.17754336984
63	5791.51970818245
906	5791.52000719968
963	5792.22982236291
63	5793.17288554353
876	5793.1741333272
116	5940.1773708325
900	5940.18025614372
990	6010.80008730318
116	6025.95377184447
930	6025.95428092798
964	6033.21857686669
1080	6039.29809849424
963	6166.93399746857
63	6168.78606227169
906	6168.7862332146
963	6169.24236314717
92	6171.25734258907
906	6171.25773161216
964	6176.52137423278
63	6179.01430411299
876	6179.01459659449
963	6253.39631140443
63	6261.51435150302
906	6261.51466638874
963	6278.50487575705
1056	6282.7916330408
0	6300
59	6419.65231153156
871	6419.65293400002
961	6457.53966206024
0	6485.8037780515
87	6642.73206003536
930	6642.7350664629
963	6657.94103281559
29	6670.15373929313
930	6670.1542601409
961	6701.42617252446
116	6708.75091933312
930	6708.7524150017
964	6719.31095905972
116	6730.56826193339
930	6730.5698343172
964	6732.08151983525
116	6764.37835492651
930	6764.38129546638
964	6767.05649616386
1080	6784.16262806371
1053	7043.25567973848
0	7125
