## Supplemental_reproducible_code for "Fighting isn’t sexy in lekking Greater Sage-grouse (*Centrocercus urophasianus*)": full_event_list_day2

Events	Time	Females	Date
fem.enter	0	2	2014-03-19
1.attack.2	25.6986145145305	2	2014-03-19
2.initFO	25.701575881286	2	2014-03-19
2.disengage	63.3288688300096	2	2014-03-19
3.cop.start	95.09109529514	2	2014-03-19
3.cop.end	101.495337776303	2	2014-03-19
2.depart	259.266611499743	2	2014-03-19
4.attack.7	712.588973193567	2	2014-03-19
7.initSF	712.590247313653	2	2014-03-19
7.disengage	727.77273327376	2	2014-03-19
3.cop.start	863.370609171337	2	2014-03-19
3.cop.end	866.912914990845	2	2014-03-19
clock.time	900	2	2014-03-19
30.arrive	1061.59	2	2014-03-19
4.attack.7	1065.3574489711	2	2014-03-19
7.initFO	1065.35888014807	2	2014-03-19
30.depart	1117.84016603675	2	2014-03-19
1.attack.3	1372.4197989229	2	2014-03-19
3.initSF	1372.42105343527	2	2014-03-19
1.disengage	1376.90003348928	2	2014-03-19
4.disengage	1396.90968286457	2	2014-03-19
3.attack.4	1729.63723600651	2	2014-03-19
4.initFO	1729.63794870705	2	2014-03-19
4.disengage	1746.6846302231	2	2014-03-19
clock.time	1800	2	2014-03-19
30.arrive	1946.23121986882	2	2014-03-19
3.attack.5	1976.24846068472	2	2014-03-19
5.initFO	1976.24860373396	2	2014-03-19
7.depart	2048.86052960933	2	2014-03-19
3.disengage	2066.60210874003	2	2014-03-19
1.attack.30	2096.9241866232	2	2014-03-19
30.initCH	2096.92520945816	2	2014-03-19
1.disengage	2097.91669039824	2	2014-03-19
5.attack.30	2117.51863700408	2	2014-03-19
30.initCH	2117.52027565704	2	2014-03-19
5.disengage	2133.92113888533	2	2014-03-19
1.attack.30	2133.96781039138	2	2014-03-19
30.initCH	2133.96804607328	2	2014-03-19
1.disengage	2136.97094737536	2	2014-03-19
3.attack.30	2147.49598900783	2	2014-03-19
30.initCH	2147.49627003742	2	2014-03-19
3.disengage	2152.77520599947	2	2014-03-19
1.attack.5	2156.90763613058	2	2014-03-19
5.initFO	2156.90776733075	2	2014-03-19
1.disengage	2212.87012077631	2	2014-03-19
6.arrive	2219.6	2	2014-03-19
3.attack.6	2243.79560290087	2	2014-03-19
6.initFO	2243.79614383532	2	2014-03-19
30.attack.4	2273.43467830333	2	2014-03-19
4.initFO	2273.4348747283	2	2014-03-19
3.disengage	2317.2373970782	2	2014-03-19
30.disengage	2327.1272015869	2	2014-03-19
5.attack.6	2347.71484330143	2	2014-03-19
6.initFO	2347.71541875299	2	2014-03-19
6.disengage	2375.0449166522	2	2014-03-19
3.attack.6	2397.58791030637	2	2014-03-19
6.initCH	2397.58893273272	2	2014-03-19
3.disengage	2408.61317010138	2	2014-03-19
3.attack.6	2423.36831967856	2	2014-03-19
6.initFO	2423.36844581804	2	2014-03-19
6.disengage	2427.85295736973	2	2014-03-19
4.attack.6	2434.65314286497	2	2014-03-19
6.initCH	2434.65341141391	2	2014-03-19
4.disengage	2437.97019642949	2	2014-03-19
5.attack.6	2446.55954938833	2	2014-03-19
6.initFO	2446.56061691082	2	2014-03-19
6.disengage	2470.38993058379	2	2014-03-19
3.attack.6	2471.00822772126	2	2014-03-19
6.initFO	2471.00923072494	2	2014-03-19
3.disengage	2647.6024803767	2	2014-03-19
clock.time	2700	2	2014-03-19
4.attack.1	2755.12912371962	2	2014-03-19
1.initFO	2755.12974643305	2	2014-03-19
3.attack.6	2776.60409127529	2	2014-03-19
6.initFO	2776.60548333323	2	2014-03-19
6.disengage	2796.65015590354	2	2014-03-19
1.disengage	2827.39607524912	2	2014-03-19
3.attack.6	2832.51099554157	2	2014-03-19
6.initCH	2832.51102464546	2	2014-03-19
3.disengage	2835.48911912594	2	2014-03-19
5.attack.30	2857.54622956724	2	2014-03-19
30.initCH	2857.55364251698	2	2014-03-19
3.attack.6	2860.69609806483	2	2014-03-19
6.initCH	2860.69641290027	2	2014-03-19
5.disengage	2861.57814984769	2	2014-03-19
3.disengage	2867.03328971108	2	2014-03-19
5.attack.6	2871.73120284044	2	2014-03-19
6.initCH	2871.73134026384	2	2014-03-19
5.disengage	2875.32576480823	2	2014-03-19
3.attack.6	2879.42972988419	2	2014-03-19
6.initFO	2879.43139548249	2	2014-03-19
3.disengage	2938.36627947613	2	2014-03-19
6.attack.3	2949.92488445749	2	2014-03-19
3.initFO	2949.92524331433	2	2014-03-19
3.disengage	3001.09588906493	2	2014-03-19
3.attack.6	3030.80393609674	2	2014-03-19
6.initCH	3030.80515328676	2	2014-03-19
3.disengage	3031.36191862186	2	2014-03-19
3.attack.5	3033.19546159337	2	2014-03-19
5.initSF	3033.19631495824	2	2014-03-19
3.disengage	3038.63228822304	2	2014-03-19
1.attack.4	3066.33027358716	2	2014-03-19
4.initFO	3066.33147776266	2	2014-03-19
4.disengage	3117.92690428447	2	2014-03-19
3.attack.6	3151.77256249743	2	2014-03-19
6.initFO	3151.7727943754	2	2014-03-19
3.disengage	3162.65627129105	2	2014-03-19
3.attack.30	3163.98689771063	2	2014-03-19
30.initCH	3163.98747798181	2	2014-03-19
3.disengage	3164.25697166324	2	2014-03-19
4.attack.30	3164.4963066734	2	2014-03-19
30.initCH	3164.49644002759	2	2014-03-19
4.disengage	3165.25805908821	2	2014-03-19
30.depart	3171.88374670815	2	2014-03-19
3.attack.6	3185.73614772458	2	2014-03-19
6.initFO	3185.73674329252	2	2014-03-19
3.disengage	3244.54259540408	2	2014-03-19
3.attack.6	3260.32090880731	2	2014-03-19
6.initFO	3260.32124538029	2	2014-03-19
1.attack.4	3333.07160565443	2	2014-03-19
4.initSF	3333.07210999224	2	2014-03-19
1.disengage	3365.49828766294	2	2014-03-19
3.disengage	3377.83942423909	2	2014-03-19
6.attack.3	3383.84893823756	2	2014-03-19
3.initFO	3383.84921414418	2	2014-03-19
6.disengage	3386.98918724067	2	2014-03-19
3.attack.6	3405.75525175517	2	2014-03-19
6.initFO	3405.75533042322	2	2014-03-19
3.disengage	3419.03494854996	2	2014-03-19
30.arrive	3431.80208939213	2	2014-03-19
6.attack.4	3476.11167849802	2	2014-03-19
4.initFO	3476.11254869047	2	2014-03-19
4.disengage	3540.48859941172	2	2014-03-19
3.attack.30	3584.2513425386	2	2014-03-19
30.initCH	3584.25140695775	2	2014-03-19
3.disengage	3584.55969103885	2	2014-03-19
3.attack.6	3593.01623212368	2	2014-03-19
6.initCH	3593.01629509227	2	2014-03-19
3.disengage	3595.72391468925	2	2014-03-19
4.attack.6	3599.71682950043	2	2014-03-19
6.initCH	3599.71694631625	2	2014-03-19
clock.time	3600	2	2014-03-19
4.disengage	3602.52741478998	2	2014-03-19
3.attack.6	3607.41179819478	2	2014-03-19
6.initCH	3607.41198409093	2	2014-03-19
3.disengage	3607.75704359919	2	2014-03-19
30.depart	3610.14487365975	2	2014-03-19
3.attack.6	3617.85036960993	2	2014-03-19
6.initFO	3617.85075823452	2	2014-03-19
3.disengage	3717.03878328336	2	2014-03-19
3.attack.6	3721.37817564422	2	2014-03-19
6.initFO	3721.37928244641	2	2014-03-19
3.disengage	3866.39021074886	2	2014-03-19
4.attack.6	3884.52727821512	2	2014-03-19
6.initCH	3884.52805813981	2	2014-03-19
4.disengage	3884.60326865552	2	2014-03-19
4.attack.6	3885.23477988387	2	2014-03-19
6.initFO	3885.23624622274	2	2014-03-19
6.disengage	3939.32200307894	2	2014-03-19
30.arrive	3956.17397138667	2	2014-03-19
1.attack.3	3990.5778247054	2	2014-03-19
3.initFO	3990.57800660379	2	2014-03-19
1.disengage	4047.01645899137	2	2014-03-19
4.attack.6	4072.23527686683	2	2014-03-19
6.initFO	4072.23586439882	2	2014-03-19
3.cop.start	4074.80623772285	2	2014-03-19
3.cop.end	4076.48899085752	2	2014-03-19
4.disengage	4083.64516338489	2	2014-03-19
1.attack.6	4084.87279602721	2	2014-03-19
6.initCH	4084.87454596939	2	2014-03-19
1.disengage	4089.0073121111	2	2014-03-19
5.attack.6	4089.94353248485	2	2014-03-19
6.initCH	4089.94378508837	2	2014-03-19
5.disengage	4114.28205448235	2	2014-03-19
4.attack.6	4117.42345850445	2	2014-03-19
6.initCH	4117.4248513354	2	2014-03-19
4.disengage	4123.34668065877	2	2014-03-19
4.attack.6	4138.54210003772	2	2014-03-19
6.initFO	4138.5433244559	2	2014-03-19
1.attack.5	4166.05870021321	2	2014-03-19
5.initFO	4166.05907364123	2	2014-03-19
5.disengage	4167.71101003398	2	2014-03-19
1.attack.30	4180.34039181717	2	2014-03-19
30.initCH	4180.34146866949	2	2014-03-19
1.disengage	4180.65218109571	2	2014-03-19
4.disengage	4188.76440375263	2	2014-03-19
3.attack.6	4189.69624108162	2	2014-03-19
6.initFO	4189.69814136617	2	2014-03-19
6.disengage	4197.91869986987	2	2014-03-19
3.attack.6	4204.98740614192	2	2014-03-19
6.initCH	4204.98882241813	2	2014-03-19
3.disengage	4206.71348459208	2	2014-03-19
3.attack.6	4209.09193628766	2	2014-03-19
6.initSF	4209.09320646364	2	2014-03-19
6.disengage	4232.5143922205	2	2014-03-19
4.attack.6	4243.34040764559	2	2014-03-19
6.initFO	4243.34089369146	2	2014-03-19
1.attack.30	4296.79004971037	2	2014-03-19
30.initCH	4296.79037201176	2	2014-03-19
1.disengage	4300.59056530195	2	2014-03-19
3.attack.30	4313.69351801566	2	2014-03-19
30.initFO	4313.69580104034	2	2014-03-19
4.disengage	4388.74209377012	2	2014-03-19
3.disengage	4409.81274890212	2	2014-03-19
3.attack.1	4448.38969944173	2	2014-03-19
1.initFO	4448.38971393922	2	2014-03-19
1.disengage	4474.54906887023	2	2014-03-19
clock.time	4500	2	2014-03-19
6.attack.3	4527.0899650226	2	2014-03-19
3.initSF	4527.0908010627	2	2014-03-19
3.disengage	4535.27295621859	2	2014-03-19
3.attack.6	4542.47320540453	2	2014-03-19
6.initCH	4542.47343251736	2	2014-03-19
3.disengage	4545.01781120073	2	2014-03-19
3.attack.6	4545.57331619805	2	2014-03-19
6.initFO	4545.57341922365	2	2014-03-19
6.disengage	4560.32480156634	2	2014-03-19
3.attack.6	4575.60721277259	2	2014-03-19
6.initFO	4575.60732051773	2	2014-03-19
5.attack.30	4671.76348253382	2	2014-03-19
30.initCH	4671.76369337075	2	2014-03-19
5.disengage	4674.62615229937	2	2014-03-19
1.attack.30	4716.37398381646	2	2014-03-19
30.initCH	4716.37473772336	2	2014-03-19
1.disengage	4716.48296179726	2	2014-03-19
1.attack.30	4760.93375433322	2	2014-03-19
30.initCH	4760.93480990019	2	2014-03-19
1.disengage	4767.28581613437	2	2014-03-19
3.disengage	4781.647114078	2	2014-03-19
3.attack.6	4782.58797709936	2	2014-03-19
6.initCH	4782.58841144319	2	2014-03-19
3.disengage	4787.03233933984	2	2014-03-19
3.attack.6	4790.09696985856	2	2014-03-19
6.initCH	4790.09747936249	2	2014-03-19
3.disengage	4790.62583928965	2	2014-03-19
3.attack.6	4795.65838634509	2	2014-03-19
6.initCH	4795.65846659632	2	2014-03-19
3.disengage	4802.62258439144	2	2014-03-19
3.attack.6	4805.19262871489	2	2014-03-19
6.initCH	4805.19310388969	2	2014-03-19
3.disengage	4813.07646724762	2	2014-03-19
3.attack.6	4820.71451509789	2	2014-03-19
6.initFO	4820.71546159495	2	2014-03-19
6.disengage	4860.50534117121	2	2014-03-19
3.attack.6	4886.19008157556	2	2014-03-19
6.initSF	4886.19023998242	2	2014-03-19
3.disengage	4892.90921223896	2	2014-03-19
3.attack.6	4955.74084232792	2	2014-03-19
6.initSF	4955.74133273807	2	2014-03-19
3.disengage	4984.59721634963	2	2014-03-19
4.attack.6	4986.23621591063	2	2014-03-19
6.initFO	4986.23621893241	2	2014-03-19
4.disengage	5013.47002056572	2	2014-03-19
4.attack.6	5046.1759803416	2	2014-03-19
6.initCH	5046.17661613056	2	2014-03-19
4.disengage	5054.30520433216	2	2014-03-19
3.attack.6	5060.94476816373	2	2014-03-19
6.initCH	5060.94610958184	2	2014-03-19
3.disengage	5061.58404162082	2	2014-03-19
3.attack.6	5065.69079085564	2	2014-03-19
6.initCH	5065.69118743652	2	2014-03-19
3.disengage	5070.34700123126	2	2014-03-19
4.attack.6	5085.87242541338	2	2014-03-19
6.initSF	5085.87270618987	2	2014-03-19
4.disengage	5102.12852795914	2	2014-03-19
3.attack.6	5116.35947154962	2	2014-03-19
6.initFO	5116.36005393944	2	2014-03-19
fem.exit	5169.433	1	2014-03-19
4.attack.1	5190.33935930227	1	2014-03-19
1.initFO	5190.34161837502	1	2014-03-19
4.disengage	5272.1472602034	1	2014-03-19
5.attack.30	5397.67913431128	1	2014-03-19
30.initCH	5397.68041450437	1	2014-03-19
clock.time	5400	1	2014-03-19
5.disengage	5402.15640912873	1	2014-03-19
30.depart	5409.80334152612	1	2014-03-19
5.depart	5464.0948627878	1	2014-03-19
30.arrive	5604.65599660892	1	2014-03-19
3.disengage	5748.87263284551	1	2014-03-19
3.attack.1	5751.08290919225	1	2014-03-19
1.initFO	5751.08438537487	1	2014-03-19
1.disengage	5772.17754336984	1	2014-03-19
3.attack.6	5791.51970818245	1	2014-03-19
6.initCH	5791.52000719968	1	2014-03-19
3.disengage	5792.22982236291	1	2014-03-19
3.attack.6	5793.17288554353	1	2014-03-19
6.initFO	5793.1741333272	1	2014-03-19
4.attack.30	5940.1773708325	1	2014-03-19
30.initFO	5940.18025614372	1	2014-03-19
30.disengage	6010.80008730318	1	2014-03-19
4.attack.30	6025.95377184447	1	2014-03-19
30.initCH	6025.95428092798	1	2014-03-19
4.disengage	6033.21857686669	1	2014-03-19
30.depart	6039.29809849424	1	2014-03-19
3.disengage	6166.93399746857	1	2014-03-19
3.attack.6	6168.78606227169	1	2014-03-19
6.initCH	6168.7862332146	1	2014-03-19
3.disengage	6169.24236314717	1	2014-03-19
4.attack.6	6171.25734258907	1	2014-03-19
6.initCH	6171.25773161216	1	2014-03-19
4.disengage	6176.52137423278	1	2014-03-19
3.attack.6	6179.01430411299	1	2014-03-19
6.initFO	6179.01459659449	1	2014-03-19
3.disengage	6253.39631140443	1	2014-03-19
3.attack.6	6261.51435150302	1	2014-03-19
6.initCH	6261.51466638874	1	2014-03-19
3.disengage	6278.50487575705	1	2014-03-19
6.depart	6282.7916330408	1	2014-03-19
clock.time	6300	1	2014-03-19
3.attack.1	6419.65231153156	1	2014-03-19
1.initFO	6419.65293400002	1	2014-03-19
1.disengage	6457.53966206024	1	2014-03-19
30.arrive	6485.8037780515	1	2014-03-19
3.attack.30	6642.73206003536	1	2014-03-19
30.initCH	6642.7350664629	1	2014-03-19
3.disengage	6657.94103281559	1	2014-03-19
1.attack.30	6670.15373929313	1	2014-03-19
30.initCH	6670.1542601409	1	2014-03-19
1.disengage	6701.42617252446	1	2014-03-19
4.attack.30	6708.75091933312	1	2014-03-19
30.initCH	6708.7524150017	1	2014-03-19
4.disengage	6719.31095905972	1	2014-03-19
4.attack.30	6730.56826193339	1	2014-03-19
30.initCH	6730.5698343172	1	2014-03-19
4.disengage	6732.08151983525	1	2014-03-19
4.attack.30	6764.37835492651	1	2014-03-19
30.initCH	6764.38129546638	1	2014-03-19
4.disengage	6767.05649616386	1	2014-03-19
30.depart	6784.16262806371	1	2014-03-19
3.depart	7043.25567973848	1	2014-03-19
end.obs	7125	1	2014-03-19
