## Supplemental_reproducible_code for "Fighting isn’t sexy in lekking Greater Sage-grouse (*Centrocercus urophasianus*)": pres_exact_day_2

Events	Time	Date	Bird_ID	Type
1.arrive	0	2014-03-19	1	arrive
2.arrive	0	2014-03-19	2	arrive
3.arrive	0	2014-03-19	3	arrive
4.arrive	0	2014-03-19	4	arrive
5.arrive	0	2014-03-19	5	arrive
7.arrive	0	2014-03-19	7	arrive
2.depart	259.266611499743	2014-03-19	2	depart
30.arrive	1061.59	2014-03-19	30	arrive
30.depart	1117.84016603675	2014-03-19	30	depart
30.arrive	1946.23121986882	2014-03-19	30	arrive
7.depart	2048.86052960933	2014-03-19	7	depart
6.arrive	2219.6	2014-03-19	6	arrive
30.depart	3171.88374670815	2014-03-19	30	depart
30.arrive	3431.80208939213	2014-03-19	30	arrive
30.depart	3610.14487365975	2014-03-19	30	depart
30.arrive	3956.17397138667	2014-03-19	30	arrive
30.depart	5409.80334152612	2014-03-19	30	depart
5.depart	5464.0948627878	2014-03-19	5	depart
30.arrive	5604.65599660892	2014-03-19	30	arrive
30.depart	6039.29809849424	2014-03-19	30	depart
6.depart	6282.7916330408	2014-03-19	6	depart
30.arrive	6485.8037780515	2014-03-19	30	arrive
30.depart	6784.16262806371	2014-03-19	30	depart
3.depart	7043.25567973848	2014-03-19	3	depart
