## Supplemental_reproducible_code for "Fighting isn’t sexy in lekking Greater Sage-grouse (*Centrocercus urophasianus*)": evlist_day2

Events	Time
0	0
93	35.3049493843599
877	35.3058629390491
964	126.976893563551
62	197.524531303476
875	197.526766778477
965	199.057927538635
4	796.030536576395
875	796.031937809184
965	821.827740950259
0	900
62	947.386185605607
875	947.38798047682
963	952.008399391848
0	1061.59
176	1203.32977611341
872	1203.33020769506
90	1235.3796274929
933	1235.38174992227
964	1277.74963893748
29	1294.00420832383
930	1294.00497281977
961	1302.44291966521
967	1330.95130907481
29	1335.21300423202
930	1335.21488943464
961	1339.28775395521
116	1343.73713384772
930	1343.73818953532
964	1344.33312625242
58	1388.89593862455
930	1388.89804273357
962	1393.24562748537
90	1407.50769085069
873	1407.50795598145
58	1419.35721901223
930	1419.35733281427
962	1421.92597195424
176	1468.39038051532
872	1468.39165727487
967	1508.05096479187
964	1586.78472818032
29	1615.63887049633
930	1615.64123195874
961	1617.94582866377
145	1658.93733509259
930	1658.93772206795
965	1661.13728563248
87	1679.08244711677
930	1679.08330657542
963	1683.35311469833
87	1684.80739680569
930	1684.80748711911
963	1691.06172012196
93	1697.07766098337
877	1697.07778381799
58	1706.14001798306
930	1706.14404555634
962	1707.29971368057
1080	1714.0763323852
0	1800
964	1812.91572592674
30	1857.7188069254
931	1857.71901449497
962	1879.01906597285
93	1981.08416577193
877	1981.08442570156
964	2015.23871537933
31	2015.59190916733
873	2015.59226955137
962	2065.66734141391
0	2219.6
151	2239.82363954676
877	2239.82583664536
966	2366.48892014428
151	2372.67995723967
937	2372.68632253168
966	2372.70768323809
63	2379.89082704573
906	2379.89142894441
963	2382.09450291143
93	2387.223771088
937	2387.22390416738
964	2391.4223354059
0	2438.26963502698
63	2455.9315137475
876	2455.93177069566
966	2503.02206094476
119	2516.35561318662
933	2516.35711647279
965	2519.03090160728
180	2573.19466272859
906	2573.19579797619
967	2574.4875104491
64	2595.39228470741
877	2595.39232906151
89	2636.83387994757
872	2636.83425402662
5	2655.51832044896
906	2655.51945268187
961	2658.70593157855
5	2666.90785887366
906	2666.90905613719
961	2667.13375083726
121	2672.62436090866
876	2672.62530721695
962	2674.62613562646
0	2700
963	2748.61047652709
966	2823.55070984677
121	2831.25134604371
906	2831.25157201367
965	2833.7544573478
5	2849.32716314611
906	2849.32749127156
961	2850.01935897502
5	2855.53946395697
906	2855.53962144214
961	2855.73232459657
92	2857.78809199591
906	2857.78828587196
964	2859.66448549268
63	2863.19428347503
906	2863.19568564972
963	2864.58561146295
847	2864.81313867767
936	2864.81492627438
966	2886.7350359562
92	2903.503888373
876	2903.50411377071
964	2905.37833895012
62	2934.26635894649
875	2934.26660907884
151	2991.73299222794
877	2991.73367076561
963	3012.24189899284
966	3025.62032479076
180	3028.14192762828
906	3028.14211008195
967	3033.19518916021
5	3045.29425641802
906	3045.29585987403
961	3051.5013276653
151	3059.44845173553
937	3059.44864462212
967	3067.60341525311
151	3070.06434289461
877	3070.06523402484
966	3098.55183565711
148	3124.41919230295
873	3124.41975948939
963	3176.72838095552
121	3209.02921538051
906	3209.02945427711
32	3217.8240208859
874	3217.82659627844
965	3222.24401683401
63	3232.31617886988
906	3232.31757940839
963	3233.82554316702
1051	3239.51597196396
63	3259.15925431554
876	3259.15974581746
963	3311.57098343497
63	3319.13695199184
876	3319.13801928665
962	3328.0266122257
178	3346.26987308016
874	3346.2708848468
964	3350.44265144621
963	3373.61996523542
151	3375.7398812408
877	3375.74314120005
966	3395.20097921865
63	3401.71799038071
906	3401.71859067876
963	3408.02356059485
180	3411.46670312388
906	3411.46753837334
967	3416.85548151399
92	3423.60482189497
876	3423.60526591127
964	3464.15336835473
92	3483.67978229135
876	3483.68001704182
966	3551.00256056081
151	3551.92786773809
937	3551.92837504313
966	3555.60459416687
63	3567.82446801739
876	3567.82671345217
0	3600
58	3609.2778324675
930	3609.27813198318
962	3623.42526936565
116	3623.49535834005
930	3623.49651681172
964	3625.64029651979
116	3643.01117302857
930	3643.01213056177
964	3646.14250838295
145	3653.57897074509
930	3653.57969647132
965	3656.98256623921
1080	3659.73408761328
963	3684.95068259125
63	3718.35754985667
906	3718.35804893379
963	3719.30414278503
63	3732.22324343836
876	3732.22359361967
966	3797.02298716058
180	3811.49269369795
906	3811.49364712964
967	3812.87256884355
180	3816.86243365831
876	3816.86342448737
967	3868.61320790043
63	3869.47859843155
906	3869.47875896606
963	3869.88371320481
92	3890.75651391983
936	3890.75700284945
964	3901.73891681038
62	3949.62077563946
875	3949.6215250603
92	3994.5906796892
906	3994.5913125634
964	4004.26739810848
180	4009.09510018459
876	4009.09551912755
963	4038.78903190618
967	4189.19965855171
63	4196.42102218295
876	4196.42191786022
963	4272.7363146038
92	4280.05514630194
876	4280.05686013058
966	4280.3792897436
0	4291.33771678408
180	4302.58104298674
876	4302.58130125862
966	4325.37342680219
180	4352.20041700252
876	4352.20088142636
966	4362.81922312573
149	4365.31920307583
874	4365.3193927232
203	4393.44212106275
930	4393.44256078199
967	4402.23290260093
87	4409.2243296149
930	4409.2263730399
963	4413.02281772302
966	4416.33721321647
63	4433.99651874116
876	4433.99696339689
963	4439.35928033446
34	4444.98030388117
876	4444.98121241075
962	4462.72278527718
63	4486.08867426163
876	4486.08891505047
0	4500
963	4575.29532014857
180	4590.49211479073
906	4590.49254027849
967	4601.58864566815
92	4611.75329585592
876	4611.75331555219
964	4659.05508653361
63	4665.90271796616
906	4665.90470486197
963	4674.21531853702
63	4681.43946249022
906	4681.43990594931
963	4684.36872077834
63	4685.42413361042
876	4685.42530301316
963	4696.86051987195
203	4707.54404305202
930	4707.54418688044
967	4711.15222001107
87	4714.79790216136
930	4714.79862597491
963	4714.98331147442
145	4718.5686779711
930	4718.56950915298
965	4719.94132418473
174	4726.4396693866
930	4726.44021571443
966	4738.79609455659
174	4743.46092182393
900	4743.46149451947
990	4747.04687630322
180	4763.41244684771
876	4763.41277983875
967	4783.65325910125
180	4793.46027881057
906	4793.46107280402
967	4794.36806847561
92	4801.09244421977
906	4801.09279431375
964	4805.0808738321
180	4805.21619148754
906	4805.21716438863
967	4806.48348370993
92	4835.59360434375
876	4835.59400322797
964	4861.04933127621
92	4881.18841934159
876	4881.19022450822
964	4888.08186527695
92	4910.8070534178
876	4910.80726922788
964	4923.6412912772
63	4927.52499203679
876	4927.52507992971
963	4957.05180103731
63	4982.26955991175
876	4982.27048943826
963	5023.1293064224
63	5041.41383069855
876	5041.41415416738
966	5053.76075392629
63	5057.75753392586
906	5057.75782366589
963	5064.48029484156
63	5065.6522817558
906	5065.65543828165
963	5065.69099991665
63	5067.99532268881
936	5067.99648545195
963	5077.35732369949
63	5077.76008931771
906	5077.76051244928
963	5078.6767991591
63	5082.90619900767
876	5082.90714883934
0	5169.433
963	5275.20291670742
63	5275.943219451
906	5275.94354647838
963	5297.6690881061
92	5305.41678528125
906	5305.41743893789
964	5314.8295977404
180	5315.37215905224
906	5315.37384113958
967	5321.26630816791
63	5322.88567317737
906	5322.88759362979
963	5329.7690534968
174	5331.84100351619
930	5331.84179406938
0	5360.535752242
966	5388.3001563606
63	5389.90322887655
876	5389.90381702333
0	5400
178	5431.78981914892
874	5431.79082447289
58	5462.80461680757
930	5462.80504693016
962	5463.63746369275
58	5465.45732998293
930	5465.45757485133
963	5467.74741386759
962	5477.56131442742
150	5480.23841294212
875	5480.2384430475
58	5489.05558700982
960	5489.05650614948
964	5560.64374260404
962	5575.71035404707
58	5578.58512365256
900	5578.58589612159
990	5590.10426118311
116	5605.04842746138
960	5605.04861488947
964	5638.18390666394
29	5650.68898800599
930	5650.69053634373
961	5651.54580077233
116	5655.15293054629
960	5655.15349096595
964	5659.53651979832
116	5672.86877681347
930	5672.8689852078
964	5695.59764219464
178	5695.91550087874
874	5695.91858847855
29	5707.32303609301
930	5707.32412284686
961	5717.35448648082
1080	5728.49151930101
964	5738.31229638747
2	5841.22136196064
873	5841.22141120015
961	5857.93977114354
64	5994.02870521146
877	5994.02979016975
0	6001.91147022054
963	6009.27101617081
848	6017.70555990372
877	6017.70568810415
3	6102.3100031942
874	6102.31315560765
990	6184.34294716173
58	6228.93510162542
930	6228.93559274663
962	6244.05971787244
87	6265.2160829825
930	6265.21622230768
961	6274.39443766285
0	6300
963	6342.12097987933
58	6350.59044913756
930	6350.59640568706
962	6360.93631235177
1080	6363.84510880558
0	6448.87706037601
87	6467.03460329654
930	6467.03696131207
963	6477.31449880196
1080	6482.67765827819
0	6493.21537714092
203	6596.3803382611
930	6596.3810607002
1052	6608.48743164141
967	6613.35895393654
88	6613.67165614081
871	6613.67257139968
1080	6660.66848014416
964	6715.01145220073
2	6858.45561325534
873	6858.45575350041
966	6988.08762708507
121	7012.67817184076
906	7012.67818999227
965	7034.71976798625
92	7059.53499683644
906	7059.53537902196
964	7061.34708648116
92	7070.63234499925
876	7070.63286566657
961	7120.3106390343
0	7125
