## Supplemental_reproducible_code for "Fighting isn’t sexy in lekking Greater Sage-grouse (*Centrocercus urophasianus*)": full_event_list

Events	Time	Females	Date
fem.enter	0	2	1a-2014-03-19
4.attack.3	482.067	2	1a-2014-03-19
3.initFO	482.068	2	1a-2014-03-19
3.disengage.4	501.801	2	1a-2014-03-19
4.attack.2	838.334	2	1a-2014-03-19
2.initFO	838.335	2	1a-2014-03-19
2.disengage.4	851.701	2	1a-2014-03-19
1.attack.2	851.767	2	1a-2014-03-19
2.initFO	851.768	2	1a-2014-03-19
1.disengage.2	858.601	2	1a-2014-03-19
clock.time	900	2	1a-2014-03-19
30.arrive	1061.59	2	1a-2014-03-19
1.attack.30	1102.267	2	1a-2014-03-19
30.initCH	1102.268	2	1a-2014-03-19
1.disengage.30	1105.267	2	1a-2014-03-19
3.attack.30	1127.601	2	1a-2014-03-19
30.initSF	1127.602	2	1a-2014-03-19
30.disengage.3	1129.901	2	1a-2014-03-19
5.attack.30	1130.534	2	1a-2014-03-19
30.initCH	1130.535	2	1a-2014-03-19
5.disengage.30	1134.601	2	1a-2014-03-19
30.depart	1136.3	2	1a-2014-03-19
30.arrive	1155.42	2	1a-2014-03-19
1.attack.30	1163.734	2	1a-2014-03-19
30.initCH	1163.735	2	1a-2014-03-19
1.disengage.30	1167.701	2	1a-2014-03-19
30.depart	1168.73	2	1a-2014-03-19
7.attack.4	1188.3	2	1a-2014-03-19
4.initFO	1188.301	2	1a-2014-03-19
7.disengage.4	1200.667	2	1a-2014-03-19
30.arrive	1327.76	2	1a-2014-03-19
4.attack.30	1354.567	2	1a-2014-03-19
30.initCH	1354.568	2	1a-2014-03-19
4.disengage.30	1357.334	2	1a-2014-03-19
7.attack.30	1357.4	2	1a-2014-03-19
30.initCH	1357.401	2	1a-2014-03-19
7.disengage.30	1360.434	2	1a-2014-03-19
3.attack.30	1373.133	2	1a-2014-03-19
30.initCH	1373.134	2	1a-2014-03-19
3.disengage.30	1376.1	2	1a-2014-03-19
4.attack.30	1404.3	2	1a-2014-03-19
30.initCH	1404.301	2	1a-2014-03-19
4.disengage.30	1410.367	2	1a-2014-03-19
7.attack.30	1412	2	1a-2014-03-19
30.initSF	1412.001	2	1a-2014-03-19
30.disengage.7	1414.067	2	1a-2014-03-19
3.attack.30	1414.4	2	1a-2014-03-19
30.initCH	1414.401	2	1a-2014-03-19
3.disengage.30	1418.167	2	1a-2014-03-19
5.attack.30	1418.234	2	1a-2014-03-19
30.initCH	1418.235	2	1a-2014-03-19
5.disengage.30	1424.767	2	1a-2014-03-19
1.attack.30	1426.734	2	1a-2014-03-19
30.initCH	1426.735	2	1a-2014-03-19
1.disengage.30	1430.901	2	1a-2014-03-19
4.attack.30	1432.834	2	1a-2014-03-19
30.initCH	1432.835	2	1a-2014-03-19
4.disengage.30	1436.434	2	1a-2014-03-19
2.attack.30	1436.5	2	1a-2014-03-19
30.initCH	1436.501	2	1a-2014-03-19
2.disengage.30	1440.968	2	1a-2014-03-19
4.attack.30	1441.033	2	1a-2014-03-19
30.initCH	1441.034	2	1a-2014-03-19
4.disengage.30	1445.667	2	1a-2014-03-19
7.attack.4	1457.834	2	1a-2014-03-19
4.initFO	1457.835	2	1a-2014-03-19
1.attack.30	1463.734	2	1a-2014-03-19
30.initCH	1463.735	2	1a-2014-03-19
1.disengage.30	1466.267	2	1a-2014-03-19
2.attack.30	1466.634	2	1a-2014-03-19
30.initCH	1466.635	2	1a-2014-03-19
2.disengage.30	1468.734	2	1a-2014-03-19
3.attack.30	1476.667	2	1a-2014-03-19
30.initCH	1476.668	2	1a-2014-03-19
4.disengage.7	1476.934	2	1a-2014-03-19
3.disengage.30	1480.968	2	1a-2014-03-19
1.attack.3	1481	2	1a-2014-03-19
3.initSF	1481.001	2	1a-2014-03-19
3.disengage.1	1482.267	2	1a-2014-03-19
3.attack.30	1482.3	2	1a-2014-03-19
30.initCH	1482.301	2	1a-2014-03-19
4.attack.30	1484.067	2	1a-2014-03-19
30.initCH	1484.068	2	1a-2014-03-19
3.disengage.30	1485.133	2	1a-2014-03-19
3.attack.30	1486.267	2	1a-2014-03-19
30.initCH	1486.268	2	1a-2014-03-19
4.disengage.30	1487.133	2	1a-2014-03-19
2.attack.30	1487.567	2	1a-2014-03-19
30.initCH	1487.568	2	1a-2014-03-19
3.disengage.30	1488.5	2	1a-2014-03-19
2.disengage.30	1489.367	2	1a-2014-03-19
4.attack.30	1492.934	2	1a-2014-03-19
30.initCH	1492.935	2	1a-2014-03-19
3.attack.30	1495.767	2	1a-2014-03-19
30.initCH	1495.768	2	1a-2014-03-19
4.disengage.30	1496.701	2	1a-2014-03-19
3.disengage.30	1501.601	2	1a-2014-03-19
4.attack.30	1502.534	2	1a-2014-03-19
30.initCH	1502.535	2	1a-2014-03-19
4.disengage.30	1504.434	2	1a-2014-03-19
1.attack.30	1505.067	2	1a-2014-03-19
30.initCH	1505.068	2	1a-2014-03-19
3.attack.30	1506.067	2	1a-2014-03-19
30.initCH	1506.068	2	1a-2014-03-19
3.disengage.30	1507.367	2	1a-2014-03-19
4.attack.30	1507.4	2	1a-2014-03-19
30.initCH	1507.401	2	1a-2014-03-19
1.disengage.30	1507.734	2	1a-2014-03-19
5.attack.30	1508.434	2	1a-2014-03-19
30.initCH	1508.435	2	1a-2014-03-19
4.disengage.30	1509.334	2	1a-2014-03-19
2.attack.30	1509.4	2	1a-2014-03-19
30.initCH	1509.401	2	1a-2014-03-19
2.disengage.30	1513.3	2	1a-2014-03-19
5.disengage.30	1513.734	2	1a-2014-03-19
1.attack.30	1515.834	2	1a-2014-03-19
30.initCH	1515.835	2	1a-2014-03-19
1.disengage.30	1518.767	2	1a-2014-03-19
1.attack.30	1636.634	2	1a-2014-03-19
30.initCH	1636.635	2	1a-2014-03-19
4.attack.2	1638.2	2	1a-2014-03-19
2.initFO	1638.201	2	1a-2014-03-19
1.disengage.30	1641.367	2	1a-2014-03-19
4.disengage.2	1644.367	2	1a-2014-03-19
4.attack.30	1645.567	2	1a-2014-03-19
30.initCH	1645.568	2	1a-2014-03-19
4.disengage.30	1648.934	2	1a-2014-03-19
3.attack.5	1683.267	2	1a-2014-03-19
5.initFO	1683.268	2	1a-2014-03-19
1.attack.30	1688.701	2	1a-2014-03-19
30.initCH	1688.702	2	1a-2014-03-19
1.disengage.30	1692.067	2	1a-2014-03-19
3.disengage.5	1693.067	2	1a-2014-03-19
30.depart	1697.26	2	1a-2014-03-19
2.attack.1	1698.701	2	1a-2014-03-19
1.initFO	1698.702	2	1a-2014-03-19
1.disengage.2	1702.701	2	1a-2014-03-19
4.attack.2	1740.634	2	1a-2014-03-19
2.initFO	1740.635	2	1a-2014-03-19
4.disengage.2	1747.567	2	1a-2014-03-19
4.attack.2	1798.1	2	1a-2014-03-19
2.initFO	1798.101	2	1a-2014-03-19
clock.time	1800	2	1a-2014-03-19
4.disengage.2	1814.834	2	1a-2014-03-19
4.attack.7	1891.634	2	1a-2014-03-19
7.initFO	1891.635	2	1a-2014-03-19
7.disengage.4	1905.167	2	1a-2014-03-19
3.attack.1	1929.601	2	1a-2014-03-19
1.initSF	1929.602	2	1a-2014-03-19
3.disengage.1	1935.834	2	1a-2014-03-19
4.attack.2	2034.267	2	1a-2014-03-19
2.initSF	2034.268	2	1a-2014-03-19
4.disengage.2	2047.567	2	1a-2014-03-19
6.arrive	2219.6	2	1a-2014-03-19
4.attack.2	2371.834	2	1a-2014-03-19
2.initSF	2371.835	2	1a-2014-03-19
4.disengage.2	2385	2	1a-2014-03-19
3.attack.5	2410.334	2	1a-2014-03-19
5.initFO	2410.335	2	1a-2014-03-19
3.disengage.5	2424.534	2	1a-2014-03-19
4.attack.2	2538.033	2	1a-2014-03-19
2.initSF	2538.034	2	1a-2014-03-19
4.disengage.2	2555.133	2	1a-2014-03-19
7.attack.3	2570.434	2	1a-2014-03-19
3.initFO	2570.435	2	1a-2014-03-19
5.attack.6	2580.4	2	1a-2014-03-19
6.initCH	2580.401	2	1a-2014-03-19
5.disengage.6	2583.767	2	1a-2014-03-19
30.arrive	2593.99	2	1a-2014-03-19
4.attack.30	2594.067	2	1a-2014-03-19
30.initCH	2594.068	2	1a-2014-03-19
3.disengage.7	2598.2	2	1a-2014-03-19
4.disengage.30	2600.934	2	1a-2014-03-19
3.attack.30	2602.133	2	1a-2014-03-19
30.initCH	2602.134	2	1a-2014-03-19
3.disengage.30	2608.434	2	1a-2014-03-19
3.attack.30	2625.467	2	1a-2014-03-19
30.initCH	2625.468	2	1a-2014-03-19
3.disengage.30	2627.234	2	1a-2014-03-19
4.attack.30	2627.3	2	1a-2014-03-19
30.initCH	2627.301	2	1a-2014-03-19
4.disengage.30	2629.4	2	1a-2014-03-19
3.attack.30	2629.467	2	1a-2014-03-19
30.initCH	2629.468	2	1a-2014-03-19
3.disengage.30	2634.567	2	1a-2014-03-19
7.attack.30	2638.267	2	1a-2014-03-19
30.initCH	2638.268	2	1a-2014-03-19
7.disengage.30	2642.968	2	1a-2014-03-19
3.attack.30	2646.133	2	1a-2014-03-19
30.initCH	2646.134	2	1a-2014-03-19
3.disengage.30	2653.801	2	1a-2014-03-19
5.attack.3	2655.4	2	1a-2014-03-19
3.initSF	2655.401	2	1a-2014-03-19
3.disengage.5	2660.3	2	1a-2014-03-19
3.attack.6	2664.534	2	1a-2014-03-19
6.initCH	2664.535	2	1a-2014-03-19
3.disengage.6	2667.267	2	1a-2014-03-19
4.attack.3	2667.334	2	1a-2014-03-19
3.initFO	2667.335	2	1a-2014-03-19
4.disengage.3	2675.534	2	1a-2014-03-19
3.attack.6	2677.267	2	1a-2014-03-19
6.initCH	2677.268	2	1a-2014-03-19
3.disengage.6	2684.767	2	1a-2014-03-19
1.attack.6	2684.901	2	1a-2014-03-19
6.initCH	2684.902	2	1a-2014-03-19
1.disengage.6	2687.634	2	1a-2014-03-19
3.attack.6	2687.701	2	1a-2014-03-19
6.initCH	2687.702	2	1a-2014-03-19
3.disengage.6	2690.667	2	1a-2014-03-19
3.attack.30	2697.767	2	1a-2014-03-19
30.initSF	2697.768	2	1a-2014-03-19
clock.time	2700	2	1a-2014-03-19
30.disengage.3	2709.634	2	1a-2014-03-19
4.attack.30	2724.367	2	1a-2014-03-19
30.initCH	2724.368	2	1a-2014-03-19
4.disengage.30	2727.234	2	1a-2014-03-19
1.attack.30	2727.701	2	1a-2014-03-19
30.initCH	2727.702	2	1a-2014-03-19
1.disengage.30	2730.3	2	1a-2014-03-19
3.attack.6	2756.567	2	1a-2014-03-19
6.initCH	2756.568	2	1a-2014-03-19
3.disengage.6	2759.601	2	1a-2014-03-19
5.attack.6	2759.667	2	1a-2014-03-19
6.initCH	2759.668	2	1a-2014-03-19
5.disengage.6	2760.834	2	1a-2014-03-19
3.attack.6	2760.901	2	1a-2014-03-19
6.initCH	2760.902	2	1a-2014-03-19
3.disengage.6	2764.534	2	1a-2014-03-19
7.attack.6	2764.567	2	1a-2014-03-19
6.initCH	2764.568	2	1a-2014-03-19
7.disengage.6	2766.667	2	1a-2014-03-19
4.attack.6	2777.868	2	1a-2014-03-19
6.initCH	2777.869	2	1a-2014-03-19
4.disengage.6	2783.5	2	1a-2014-03-19
3.attack.6	2783.567	2	1a-2014-03-19
6.initCH	2783.568	2	1a-2014-03-19
3.disengage.6	2787.1	2	1a-2014-03-19
3.attack.6	2812.234	2	1a-2014-03-19
6.initCH	2812.235	2	1a-2014-03-19
3.disengage.6	2814.968	2	1a-2014-03-19
4.attack.6	2815.033	2	1a-2014-03-19
6.initCH	2815.034	2	1a-2014-03-19
4.disengage.6	2816.467	2	1a-2014-03-19
3.attack.6	2816.534	2	1a-2014-03-19
6.initCH	2816.535	2	1a-2014-03-19
3.disengage.6	2827.834	2	1a-2014-03-19
5.attack.6	2856.167	2	1a-2014-03-19
6.initCH	2856.168	2	1a-2014-03-19
5.disengage.6	2859.033	2	1a-2014-03-19
5.attack.6	2874.667	2	1a-2014-03-19
6.initCH	2874.668	2	1a-2014-03-19
5.disengage.6	2877.334	2	1a-2014-03-19
6.depart	2878	2	1a-2014-03-19
7.attack.30	2881.467	2	1a-2014-03-19
30.initCH	2881.468	2	1a-2014-03-19
7.disengage.30	2882.1	2	1a-2014-03-19
4.attack.30	2882.167	2	1a-2014-03-19
30.initCH	2882.168	2	1a-2014-03-19
4.disengage.30	2885.2	2	1a-2014-03-19
30.depart	2885.22	2	1a-2014-03-19
7.attack.3	3006.901	2	1a-2014-03-19
3.initFO	3006.902	2	1a-2014-03-19
3.disengage.7	3012.601	2	1a-2014-03-19
7.attack.4	3105.567	2	1a-2014-03-19
4.initSF	3105.568	2	1a-2014-03-19
4.disengage.7	3110.667	2	1a-2014-03-19
1.attack.2	3276.3	2	1a-2014-03-19
2.initFO	3276.301	2	1a-2014-03-19
1.disengage.2	3306.634	2	1a-2014-03-19
4.attack.7	3309.567	2	1a-2014-03-19
7.initSF	3309.568	2	1a-2014-03-19
4.disengage.7	3330.434	2	1a-2014-03-19
clock.time	3600	2	1a-2014-03-19
3.attack.5	3715.4	2	1a-2014-03-19
5.initFO	3715.401	2	1a-2014-03-19
3.disengage.5	3959.667	2	1a-2014-03-19
2.attack.1	4080.801	2	1a-2014-03-19
1.initFO	4080.802	2	1a-2014-03-19
2.disengage.1	4228.934	2	1a-2014-03-19
2.attack.1	4258.2	2	1a-2014-03-19
1.initFO	4258.201	2	1a-2014-03-19
2.disengage.1	4293	2	1a-2014-03-19
2.attack.1	4352.934	2	1a-2014-03-19
1.initFO	4352.935	2	1a-2014-03-19
1.disengage.2	4434.267	2	1a-2014-03-19
2.attack.1	4446.567	2	1a-2014-03-19
1.initFO	4446.568	2	1a-2014-03-19
7.attack.4	4450.734	2	1a-2014-03-19
4.initFO	4450.735	2	1a-2014-03-19
2.disengage.1	4465.434	2	1a-2014-03-19
4.disengage.7	4476.3	2	1a-2014-03-19
clock.time	4500	2	1a-2014-03-19
4.attack.7	4993.868	2	1a-2014-03-19
7.initSF	4993.869	2	1a-2014-03-19
4.disengage.7	5052.801	2	1a-2014-03-19
4.attack.2	5061.667	2	1a-2014-03-19
2.initFO	5061.668	2	1a-2014-03-19
4.disengage.2	5089.767	2	1a-2014-03-19
fem.exit	5169.433	1	1a-2014-03-19
3.attack.7	5290.901	1	1a-2014-03-19
7.initFO	5290.902	1	1a-2014-03-19
4.depart	5325	1	1a-2014-03-19
clock.time	5400	1	1a-2014-03-19
1.attack.2	5573.067	1	1a-2014-03-19
2.initFO	5573.068	1	1a-2014-03-19
clock.time	6300	1	1a-2014-03-19
7.disengage.3	6553.4	1	1a-2014-03-19
5.depart	6672.4	1	1a-2014-03-19
1.disengage.2	6829	1	1a-2014-03-19
1.attack.2	6859.901	1	1a-2014-03-19
2.initFO	6859.902	1	1a-2014-03-19
3.depart	7059.62	1	1a-2014-03-19
2.disengage.1	7062.334	1	1a-2014-03-19
2.depart	7062.42	1	1a-2014-03-19
1.depart	7075.94	1	1a-2014-03-19
7.depart	7076.64	1	1a-2014-03-19
end.obs	7125	1	1a-2014-03-19
fem.enter	0	2	2014-03-19
4.attack.7	35.3049493843599	2	2014-03-19
7.initFO	35.3058629390491	2	2014-03-19
4.disengage	126.976893563551	2	2014-03-19
3.attack.5	197.524531303476	2	2014-03-19
5.initFO	197.526766778477	2	2014-03-19
5.disengage	199.057927538635	2	2014-03-19
1.attack.5	796.030536576395	2	2014-03-19
5.initFO	796.031937809184	2	2014-03-19
5.disengage	821.827740950259	2	2014-03-19
clock.time	900	2	2014-03-19
3.attack.5	947.386185605607	2	2014-03-19
5.initFO	947.38798047682	2	2014-03-19
3.disengage	952.008399391848	2	2014-03-19
30.arrive	1061.59	2	2014-03-19
7.attack.2	1203.32977611341	2	2014-03-19
2.initFO	1203.33020769506	2	2014-03-19
4.attack.3	1235.3796274929	2	2014-03-19
3.initSF	1235.38174992227	2	2014-03-19
4.disengage	1277.74963893748	2	2014-03-19
1.attack.30	1294.00420832383	2	2014-03-19
30.initCH	1294.00497281977	2	2014-03-19
1.disengage	1302.44291966521	2	2014-03-19
7.disengage	1330.95130907481	2	2014-03-19
1.attack.30	1335.21300423202	2	2014-03-19
30.initCH	1335.21488943464	2	2014-03-19
1.disengage	1339.28775395521	2	2014-03-19
4.attack.30	1343.73713384772	2	2014-03-19
30.initCH	1343.73818953532	2	2014-03-19
4.disengage	1344.33312625242	2	2014-03-19
2.attack.30	1388.89593862455	2	2014-03-19
30.initCH	1388.89804273357	2	2014-03-19
2.disengage	1393.24562748537	2	2014-03-19
4.attack.3	1407.50769085069	2	2014-03-19
3.initFO	1407.50795598145	2	2014-03-19
2.attack.30	1419.35721901223	2	2014-03-19
30.initCH	1419.35733281427	2	2014-03-19
2.disengage	1421.92597195424	2	2014-03-19
7.attack.2	1468.39038051532	2	2014-03-19
2.initFO	1468.39165727487	2	2014-03-19
7.disengage	1508.05096479187	2	2014-03-19
4.disengage	1586.78472818032	2	2014-03-19
1.attack.30	1615.63887049633	2	2014-03-19
30.initCH	1615.64123195874	2	2014-03-19
1.disengage	1617.94582866377	2	2014-03-19
5.attack.30	1658.93733509259	2	2014-03-19
30.initCH	1658.93772206795	2	2014-03-19
5.disengage	1661.13728563248	2	2014-03-19
3.attack.30	1679.08244711677	2	2014-03-19
30.initCH	1679.08330657542	2	2014-03-19
3.disengage	1683.35311469833	2	2014-03-19
3.attack.30	1684.80739680569	2	2014-03-19
30.initCH	1684.80748711911	2	2014-03-19
3.disengage	1691.06172012196	2	2014-03-19
4.attack.7	1697.07766098337	2	2014-03-19
7.initFO	1697.07778381799	2	2014-03-19
2.attack.30	1706.14001798306	2	2014-03-19
30.initCH	1706.14404555634	2	2014-03-19
2.disengage	1707.29971368057	2	2014-03-19
30.depart	1714.0763323852	2	2014-03-19
clock.time	1800	2	2014-03-19
4.disengage	1812.91572592674	2	2014-03-19
2.attack.1	1857.7188069254	2	2014-03-19
1.initSF	1857.71901449497	2	2014-03-19
2.disengage	1879.01906597285	2	2014-03-19
4.attack.7	1981.08416577193	2	2014-03-19
7.initFO	1981.08442570156	2	2014-03-19
4.disengage	2015.23871537933	2	2014-03-19
2.attack.3	2015.59190916733	2	2014-03-19
3.initFO	2015.59226955137	2	2014-03-19
2.disengage	2065.66734141391	2	2014-03-19
6.arrive	2219.6	2	2014-03-19
6.attack.7	2239.82363954676	2	2014-03-19
7.initFO	2239.82583664536	2	2014-03-19
6.disengage	2366.48892014428	2	2014-03-19
6.attack.7	2372.67995723967	2	2014-03-19
7.initSF	2372.68632253168	2	2014-03-19
6.disengage	2372.70768323809	2	2014-03-19
3.attack.6	2379.89082704573	2	2014-03-19
6.initCH	2379.89142894441	2	2014-03-19
3.disengage	2382.09450291143	2	2014-03-19
4.attack.7	2387.223771088	2	2014-03-19
7.initSF	2387.22390416738	2	2014-03-19
4.disengage	2391.4223354059	2	2014-03-19
30.arrive	2438.26963502698	2	2014-03-19
3.attack.6	2455.9315137475	2	2014-03-19
6.initFO	2455.93177069566	2	2014-03-19
6.disengage	2503.02206094476	2	2014-03-19
5.attack.3	2516.35561318662	2	2014-03-19
3.initSF	2516.35711647279	2	2014-03-19
5.disengage	2519.03090160728	2	2014-03-19
7.attack.6	2573.19466272859	2	2014-03-19
6.initCH	2573.19579797619	2	2014-03-19
7.disengage	2574.4875104491	2	2014-03-19
3.attack.7	2595.39228470741	2	2014-03-19
7.initFO	2595.39232906151	2	2014-03-19
4.attack.2	2636.83387994757	2	2014-03-19
2.initFO	2636.83425402662	2	2014-03-19
1.attack.6	2655.51832044896	2	2014-03-19
6.initCH	2655.51945268187	2	2014-03-19
1.disengage	2658.70593157855	2	2014-03-19
1.attack.6	2666.90785887366	2	2014-03-19
6.initCH	2666.90905613719	2	2014-03-19
1.disengage	2667.13375083726	2	2014-03-19
5.attack.6	2672.62436090866	2	2014-03-19
6.initFO	2672.62530721695	2	2014-03-19
2.disengage	2674.62613562646	2	2014-03-19
clock.time	2700	2	2014-03-19
3.disengage	2748.61047652709	2	2014-03-19
6.disengage	2823.55070984677	2	2014-03-19
5.attack.6	2831.25134604371	2	2014-03-19
6.initCH	2831.25157201367	2	2014-03-19
5.disengage	2833.7544573478	2	2014-03-19
1.attack.6	2849.32716314611	2	2014-03-19
6.initCH	2849.32749127156	2	2014-03-19
1.disengage	2850.01935897502	2	2014-03-19
1.attack.6	2855.53946395697	2	2014-03-19
6.initCH	2855.53962144214	2	2014-03-19
1.disengage	2855.73232459657	2	2014-03-19
4.attack.6	2857.78809199591	2	2014-03-19
6.initCH	2857.78828587196	2	2014-03-19
4.disengage	2859.66448549268	2	2014-03-19
3.attack.6	2863.19428347503	2	2014-03-19
6.initCH	2863.19568564972	2	2014-03-19
3.disengage	2864.58561146295	2	2014-03-19
30.attack.6	2864.81313867767	2	2014-03-19
6.initSF	2864.81492627438	2	2014-03-19
6.disengage	2886.7350359562	2	2014-03-19
4.attack.6	2903.503888373	2	2014-03-19
6.initFO	2903.50411377071	2	2014-03-19
4.disengage	2905.37833895012	2	2014-03-19
3.attack.5	2934.26635894649	2	2014-03-19
5.initFO	2934.26660907884	2	2014-03-19
6.attack.7	2991.73299222794	2	2014-03-19
7.initFO	2991.73367076561	2	2014-03-19
3.disengage	3012.24189899284	2	2014-03-19
6.disengage	3025.62032479076	2	2014-03-19
7.attack.6	3028.14192762828	2	2014-03-19
6.initCH	3028.14211008195	2	2014-03-19
7.disengage	3033.19518916021	2	2014-03-19
1.attack.6	3045.29425641802	2	2014-03-19
6.initCH	3045.29585987403	2	2014-03-19
1.disengage	3051.5013276653	2	2014-03-19
6.attack.7	3059.44845173553	2	2014-03-19
7.initSF	3059.44864462212	2	2014-03-19
7.disengage	3067.60341525311	2	2014-03-19
6.attack.7	3070.06434289461	2	2014-03-19
7.initFO	3070.06523402484	2	2014-03-19
6.disengage	3098.55183565711	2	2014-03-19
6.attack.3	3124.41919230295	2	2014-03-19
3.initFO	3124.41975948939	2	2014-03-19
3.disengage	3176.72838095552	2	2014-03-19
5.attack.6	3209.02921538051	2	2014-03-19
6.initCH	3209.02945427711	2	2014-03-19
2.attack.4	3217.8240208859	2	2014-03-19
4.initFO	3217.82659627844	2	2014-03-19
5.disengage	3222.24401683401	2	2014-03-19
3.attack.6	3232.31617886988	2	2014-03-19
6.initCH	3232.31757940839	2	2014-03-19
3.disengage	3233.82554316702	2	2014-03-19
1.depart	3239.51597196396	2	2014-03-19
3.attack.6	3259.15925431554	2	2014-03-19
6.initFO	3259.15974581746	2	2014-03-19
3.disengage	3311.57098343497	2	2014-03-19
3.attack.6	3319.13695199184	2	2014-03-19
6.initFO	3319.13801928665	2	2014-03-19
2.disengage	3328.0266122257	2	2014-03-19
7.attack.4	3346.26987308016	2	2014-03-19
4.initFO	3346.2708848468	2	2014-03-19
4.disengage	3350.44265144621	2	2014-03-19
3.disengage	3373.61996523542	2	2014-03-19
6.attack.7	3375.7398812408	2	2014-03-19
7.initFO	3375.74314120005	2	2014-03-19
6.disengage	3395.20097921865	2	2014-03-19
3.attack.6	3401.71799038071	2	2014-03-19
6.initCH	3401.71859067876	2	2014-03-19
3.disengage	3408.02356059485	2	2014-03-19
7.attack.6	3411.46670312388	2	2014-03-19
6.initCH	3411.46753837334	2	2014-03-19
7.disengage	3416.85548151399	2	2014-03-19
4.attack.6	3423.60482189497	2	2014-03-19
6.initFO	3423.60526591127	2	2014-03-19
4.disengage	3464.15336835473	2	2014-03-19
4.attack.6	3483.67978229135	2	2014-03-19
6.initFO	3483.68001704182	2	2014-03-19
6.disengage	3551.00256056081	2	2014-03-19
6.attack.7	3551.92786773809	2	2014-03-19
7.initSF	3551.92837504313	2	2014-03-19
6.disengage	3555.60459416687	2	2014-03-19
3.attack.6	3567.82446801739	2	2014-03-19
6.initFO	3567.82671345217	2	2014-03-19
clock.time	3600	2	2014-03-19
2.attack.30	3609.2778324675	2	2014-03-19
30.initCH	3609.27813198318	2	2014-03-19
2.disengage	3623.42526936565	2	2014-03-19
4.attack.30	3623.49535834005	2	2014-03-19
30.initCH	3623.49651681172	2	2014-03-19
4.disengage	3625.64029651979	2	2014-03-19
4.attack.30	3643.01117302857	2	2014-03-19
30.initCH	3643.01213056177	2	2014-03-19
4.disengage	3646.14250838295	2	2014-03-19
5.attack.30	3653.57897074509	2	2014-03-19
30.initCH	3653.57969647132	2	2014-03-19
5.disengage	3656.98256623921	2	2014-03-19
30.depart	3659.73408761328	2	2014-03-19
3.disengage	3684.95068259125	2	2014-03-19
3.attack.6	3718.35754985667	2	2014-03-19
6.initCH	3718.35804893379	2	2014-03-19
3.disengage	3719.30414278503	2	2014-03-19
3.attack.6	3732.22324343836	2	2014-03-19
6.initFO	3732.22359361967	2	2014-03-19
6.disengage	3797.02298716058	2	2014-03-19
7.attack.6	3811.49269369795	2	2014-03-19
6.initCH	3811.49364712964	2	2014-03-19
7.disengage	3812.87256884355	2	2014-03-19
7.attack.6	3816.86243365831	2	2014-03-19
6.initFO	3816.86342448737	2	2014-03-19
7.disengage	3868.61320790043	2	2014-03-19
3.attack.6	3869.47859843155	2	2014-03-19
6.initCH	3869.47875896606	2	2014-03-19
3.disengage	3869.88371320481	2	2014-03-19
4.attack.6	3890.75651391983	2	2014-03-19
6.initSF	3890.75700284945	2	2014-03-19
4.disengage	3901.73891681038	2	2014-03-19
3.attack.5	3949.62077563946	2	2014-03-19
5.initFO	3949.6215250603	2	2014-03-19
4.attack.6	3994.5906796892	2	2014-03-19
6.initCH	3994.5913125634	2	2014-03-19
4.disengage	4004.26739810848	2	2014-03-19
7.attack.6	4009.09510018459	2	2014-03-19
6.initFO	4009.09551912755	2	2014-03-19
3.disengage	4038.78903190618	2	2014-03-19
7.disengage	4189.19965855171	2	2014-03-19
3.attack.6	4196.42102218295	2	2014-03-19
6.initFO	4196.42191786022	2	2014-03-19
3.disengage	4272.7363146038	2	2014-03-19
4.attack.6	4280.05514630194	2	2014-03-19
6.initFO	4280.05686013058	2	2014-03-19
6.disengage	4280.3792897436	2	2014-03-19
30.arrive	4291.33771678408	2	2014-03-19
7.attack.6	4302.58104298674	2	2014-03-19
6.initFO	4302.58130125862	2	2014-03-19
6.disengage	4325.37342680219	2	2014-03-19
7.attack.6	4352.20041700252	2	2014-03-19
6.initFO	4352.20088142636	2	2014-03-19
6.disengage	4362.81922312573	2	2014-03-19
6.attack.4	4365.31920307583	2	2014-03-19
4.initFO	4365.3193927232	2	2014-03-19
7.attack.30	4393.44212106275	2	2014-03-19
30.initCH	4393.44256078199	2	2014-03-19
7.disengage	4402.23290260093	2	2014-03-19
3.attack.30	4409.2243296149	2	2014-03-19
30.initCH	4409.2263730399	2	2014-03-19
3.disengage	4413.02281772302	2	2014-03-19
6.disengage	4416.33721321647	2	2014-03-19
3.attack.6	4433.99651874116	2	2014-03-19
6.initFO	4433.99696339689	2	2014-03-19
3.disengage	4439.35928033446	2	2014-03-19
2.attack.6	4444.98030388117	2	2014-03-19
6.initFO	4444.98121241075	2	2014-03-19
2.disengage	4462.72278527718	2	2014-03-19
3.attack.6	4486.08867426163	2	2014-03-19
6.initFO	4486.08891505047	2	2014-03-19
clock.time	4500	2	2014-03-19
3.disengage	4575.29532014857	2	2014-03-19
7.attack.6	4590.49211479073	2	2014-03-19
6.initCH	4590.49254027849	2	2014-03-19
7.disengage	4601.58864566815	2	2014-03-19
4.attack.6	4611.75329585592	2	2014-03-19
6.initFO	4611.75331555219	2	2014-03-19
4.disengage	4659.05508653361	2	2014-03-19
3.attack.6	4665.90271796616	2	2014-03-19
6.initCH	4665.90470486197	2	2014-03-19
3.disengage	4674.21531853702	2	2014-03-19
3.attack.6	4681.43946249022	2	2014-03-19
6.initCH	4681.43990594931	2	2014-03-19
3.disengage	4684.36872077834	2	2014-03-19
3.attack.6	4685.42413361042	2	2014-03-19
6.initFO	4685.42530301316	2	2014-03-19
3.disengage	4696.86051987195	2	2014-03-19
7.attack.30	4707.54404305202	2	2014-03-19
30.initCH	4707.54418688044	2	2014-03-19
7.disengage	4711.15222001107	2	2014-03-19
3.attack.30	4714.79790216136	2	2014-03-19
30.initCH	4714.79862597491	2	2014-03-19
3.disengage	4714.98331147442	2	2014-03-19
5.attack.30	4718.5686779711	2	2014-03-19
30.initCH	4718.56950915298	2	2014-03-19
5.disengage	4719.94132418473	2	2014-03-19
6.attack.30	4726.4396693866	2	2014-03-19
30.initCH	4726.44021571443	2	2014-03-19
6.disengage	4738.79609455659	2	2014-03-19
6.attack.30	4743.46092182393	2	2014-03-19
30.initFO	4743.46149451947	2	2014-03-19
30.disengage	4747.04687630322	2	2014-03-19
7.attack.6	4763.41244684771	2	2014-03-19
6.initFO	4763.41277983875	2	2014-03-19
7.disengage	4783.65325910125	2	2014-03-19
7.attack.6	4793.46027881057	2	2014-03-19
6.initCH	4793.46107280402	2	2014-03-19
7.disengage	4794.36806847561	2	2014-03-19
4.attack.6	4801.09244421977	2	2014-03-19
6.initCH	4801.09279431375	2	2014-03-19
4.disengage	4805.0808738321	2	2014-03-19
7.attack.6	4805.21619148754	2	2014-03-19
6.initCH	4805.21716438863	2	2014-03-19
7.disengage	4806.48348370993	2	2014-03-19
4.attack.6	4835.59360434375	2	2014-03-19
6.initFO	4835.59400322797	2	2014-03-19
4.disengage	4861.04933127621	2	2014-03-19
4.attack.6	4881.18841934159	2	2014-03-19
6.initFO	4881.19022450822	2	2014-03-19
4.disengage	4888.08186527695	2	2014-03-19
4.attack.6	4910.8070534178	2	2014-03-19
6.initFO	4910.80726922788	2	2014-03-19
4.disengage	4923.6412912772	2	2014-03-19
3.attack.6	4927.52499203679	2	2014-03-19
6.initFO	4927.52507992971	2	2014-03-19
3.disengage	4957.05180103731	2	2014-03-19
3.attack.6	4982.26955991175	2	2014-03-19
6.initFO	4982.27048943826	2	2014-03-19
3.disengage	5023.1293064224	2	2014-03-19
3.attack.6	5041.41383069855	2	2014-03-19
6.initFO	5041.41415416738	2	2014-03-19
6.disengage	5053.76075392629	2	2014-03-19
3.attack.6	5057.75753392586	2	2014-03-19
6.initCH	5057.75782366589	2	2014-03-19
3.disengage	5064.48029484156	2	2014-03-19
3.attack.6	5065.6522817558	2	2014-03-19
6.initCH	5065.65543828165	2	2014-03-19
3.disengage	5065.69099991665	2	2014-03-19
3.attack.6	5067.99532268881	2	2014-03-19
6.initSF	5067.99648545195	2	2014-03-19
3.disengage	5077.35732369949	2	2014-03-19
3.attack.6	5077.76008931771	2	2014-03-19
6.initCH	5077.76051244928	2	2014-03-19
3.disengage	5078.6767991591	2	2014-03-19
3.attack.6	5082.90619900767	2	2014-03-19
6.initFO	5082.90714883934	2	2014-03-19
fem.exit	5169.433	1	2014-03-19
3.disengage	5275.20291670742	1	2014-03-19
3.attack.6	5275.943219451	1	2014-03-19
6.initCH	5275.94354647838	1	2014-03-19
3.disengage	5297.6690881061	1	2014-03-19
4.attack.6	5305.41678528125	1	2014-03-19
6.initCH	5305.41743893789	1	2014-03-19
4.disengage	5314.8295977404	1	2014-03-19
7.attack.6	5315.37215905224	1	2014-03-19
6.initCH	5315.37384113958	1	2014-03-19
7.disengage	5321.26630816791	1	2014-03-19
3.attack.6	5322.88567317737	1	2014-03-19
6.initCH	5322.88759362979	1	2014-03-19
3.disengage	5329.7690534968	1	2014-03-19
6.attack.30	5331.84100351619	1	2014-03-19
30.initCH	5331.84179406938	1	2014-03-19
1.arrive	5360.535752242	1	2014-03-19
6.disengage	5388.3001563606	1	2014-03-19
3.attack.6	5389.90322887655	1	2014-03-19
6.initFO	5389.90381702333	1	2014-03-19
clock.time	5400	1	2014-03-19
7.attack.4	5431.78981914892	1	2014-03-19
4.initFO	5431.79082447289	1	2014-03-19
2.attack.30	5462.80461680757	1	2014-03-19
30.initCH	5462.80504693016	1	2014-03-19
2.disengage	5463.63746369275	1	2014-03-19
2.attack.30	5465.45732998293	1	2014-03-19
30.initCH	5465.45757485133	1	2014-03-19
3.disengage	5467.74741386759	1	2014-03-19
2.disengage	5477.56131442742	1	2014-03-19
6.attack.5	5480.23841294212	1	2014-03-19
5.initFO	5480.2384430475	1	2014-03-19
2.attack.30	5489.05558700982	1	2014-03-19
30.initSF	5489.05650614948	1	2014-03-19
4.disengage	5560.64374260404	1	2014-03-19
2.disengage	5575.71035404707	1	2014-03-19
2.attack.30	5578.58512365256	1	2014-03-19
30.initFO	5578.58589612159	1	2014-03-19
30.disengage	5590.10426118311	1	2014-03-19
4.attack.30	5605.04842746138	1	2014-03-19
30.initSF	5605.04861488947	1	2014-03-19
4.disengage	5638.18390666394	1	2014-03-19
1.attack.30	5650.68898800599	1	2014-03-19
30.initCH	5650.69053634373	1	2014-03-19
1.disengage	5651.54580077233	1	2014-03-19
4.attack.30	5655.15293054629	1	2014-03-19
30.initSF	5655.15349096595	1	2014-03-19
4.disengage	5659.53651979832	1	2014-03-19
4.attack.30	5672.86877681347	1	2014-03-19
30.initCH	5672.8689852078	1	2014-03-19
4.disengage	5695.59764219464	1	2014-03-19
7.attack.4	5695.91550087874	1	2014-03-19
4.initFO	5695.91858847855	1	2014-03-19
1.attack.30	5707.32303609301	1	2014-03-19
30.initCH	5707.32412284686	1	2014-03-19
1.disengage	5717.35448648082	1	2014-03-19
30.depart	5728.49151930101	1	2014-03-19
4.disengage	5738.31229638747	1	2014-03-19
1.attack.3	5841.22136196064	1	2014-03-19
3.initFO	5841.22141120015	1	2014-03-19
1.disengage	5857.93977114354	1	2014-03-19
3.attack.7	5994.02870521146	1	2014-03-19
7.initFO	5994.02979016975	1	2014-03-19
30.arrive	6001.91147022054	1	2014-03-19
3.disengage	6009.27101617081	1	2014-03-19
30.attack.7	6017.70555990372	1	2014-03-19
7.initFO	6017.70568810415	1	2014-03-19
1.attack.4	6102.3100031942	1	2014-03-19
4.initFO	6102.31315560765	1	2014-03-19
30.disengage	6184.34294716173	1	2014-03-19
2.attack.30	6228.93510162542	1	2014-03-19
30.initCH	6228.93559274663	1	2014-03-19
2.disengage	6244.05971787244	1	2014-03-19
3.attack.30	6265.2160829825	1	2014-03-19
30.initCH	6265.21622230768	1	2014-03-19
1.disengage	6274.39443766285	1	2014-03-19
clock.time	6300	1	2014-03-19
3.disengage	6342.12097987933	1	2014-03-19
2.attack.30	6350.59044913756	1	2014-03-19
30.initCH	6350.59640568706	1	2014-03-19
2.disengage	6360.93631235177	1	2014-03-19
30.depart	6363.84510880558	1	2014-03-19
30.arrive	6448.87706037601	1	2014-03-19
3.attack.30	6467.03460329654	1	2014-03-19
30.initCH	6467.03696131207	1	2014-03-19
3.disengage	6477.31449880196	1	2014-03-19
30.depart	6482.67765827819	1	2014-03-19
30.arrive	6493.21537714092	1	2014-03-19
7.attack.30	6596.3803382611	1	2014-03-19
30.initCH	6596.3810607002	1	2014-03-19
2.depart	6608.48743164141	1	2014-03-19
7.disengage	6613.35895393654	1	2014-03-19
4.attack.1	6613.67165614081	1	2014-03-19
1.initFO	6613.67257139968	1	2014-03-19
30.depart	6660.66848014416	1	2014-03-19
4.disengage	6715.01145220073	1	2014-03-19
1.attack.3	6858.45561325534	1	2014-03-19
3.initFO	6858.45575350041	1	2014-03-19
6.disengage	6988.08762708507	1	2014-03-19
5.attack.6	7012.67817184076	1	2014-03-19
6.initCH	7012.67818999227	1	2014-03-19
5.disengage	7034.71976798625	1	2014-03-19
4.attack.6	7059.53499683644	1	2014-03-19
6.initCH	7059.53537902196	1	2014-03-19
4.disengage	7061.34708648116	1	2014-03-19
4.attack.6	7070.63234499925	1	2014-03-19
6.initFO	7070.63286566657	1	2014-03-19
1.disengage	7120.3106390343	1	2014-03-19
end.obs	7125	1	2014-03-19
