## Supplemental_reproducible_code for "Fighting isn’t sexy in lekking Greater Sage-grouse (*Centrocercus urophasianus*)": pres_exact_day_2

Events	Time	Date	Bird_ID	Type
1.arrive	0	2014-03-19	1	arrive
2.arrive	0	2014-03-19	2	arrive
3.arrive	0	2014-03-19	3	arrive
4.arrive	0	2014-03-19	4	arrive
5.arrive	0	2014-03-19	5	arrive
7.arrive	0	2014-03-19	7	arrive
30.arrive	1061.59	2014-03-19	30	arrive
30.depart	1714.0763323852	2014-03-19	30	depart
6.arrive	2219.6	2014-03-19	6	arrive
30.arrive	2438.26963502698	2014-03-19	30	arrive
1.depart	3239.51597196396	2014-03-19	1	depart
30.depart	3659.73408761328	2014-03-19	30	depart
30.arrive	4291.33771678408	2014-03-19	30	arrive
1.arrive	5360.535752242	2014-03-19	1	arrive
30.depart	5728.49151930101	2014-03-19	30	depart
30.arrive	6001.91147022054	2014-03-19	30	arrive
30.depart	6363.84510880558	2014-03-19	30	depart
30.arrive	6448.87706037601	2014-03-19	30	arrive
30.depart	6482.67765827819	2014-03-19	30	depart
30.arrive	6493.21537714092	2014-03-19	30	arrive
2.depart	6608.48743164141	2014-03-19	2	depart
30.depart	6660.66848014416	2014-03-19	30	depart
