## Supplemental_reproducible_code for "Fighting isn’t sexy in lekking Greater Sage-grouse (*Centrocercus urophasianus*)": evlist_day2

Events	Time
0	0
176	15.9185412748519
872	15.9186681744655
967	236.586157312936
993	469.149857544849
1023	475.453475158086
59	646.780579220435
931	646.781039771094
963	663.031720223598
88	686.522758270327
931	686.523118627483
961	689.141590667786
59	756.051463039661
871	756.053889136906
32	761.97733132168
874	761.977733122083
963	787.249734517137
962	856.121477112822
0	900
0	1061.59
64	1066.84804379735
877	1066.84818969399
1	1208.66141899256
872	1208.66143969351
961	1227.91098780508
963	1296.88465876638
62	1315.79737497644
935	1315.79743077212
965	1316.31551751304
87	1333.08336718351
930	1333.08583626759
963	1337.16320766679
58	1344.36718697256
930	1344.36751434255
962	1344.42600782544
29	1346.78421186494
930	1346.78859430556
961	1347.85161345875
29	1358.10318878548
930	1358.10344751102
961	1368.7086825588
4	1374.08716937048
935	1374.08727940487
961	1375.77848200249
843	1413.27487351926
872	1413.27627507038
962	1449.43242534395
29	1470.71958989415
930	1470.72015072708
961	1481.27649435126
203	1531.6178411965
900	1531.61864957716
990	1554.87836615046
58	1556.78272632081
930	1556.78509159112
962	1563.30796476694
89	1571.9356188957
872	1571.93585443277
962	1573.84841891454
87	1582.87299851248
930	1582.87412534834
963	1583.47708473365
58	1584.22489160213
930	1584.233125761
962	1586.9565002433
87	1593.29808933322
930	1593.29833864827
963	1600.88801939777
87	1611.05181580802
930	1611.05201779682
963	1620.165983034
87	1622.91156721529
930	1622.91227799482
178	1626.54767465577
874	1626.54840940259
963	1638.19727615302
1080	1648.38459171172
967	1662.70447983623
88	1686.19660306424
871	1686.19661249296
964	1735.33884630152
0	1800
0	1848.68134482448
87	1913.85249951344
930	1913.85268576309
963	1915.04903583917
145	1925.41279902857
930	1925.41595993712
965	1926.74333355915
1080	1939.34877868162
93	1988.97445495544
877	1988.9765317443
967	2003.28711870327
0	2219.6
5	2449.634293755
876	2449.63432868223
961	2494.87769851555
34	2503.69470675599
876	2503.69475331657
2	2547.97437784463
873	2547.97599245493
966	2607.91214458966
961	2632.30029553477
0	2700
0	2767.98463452996
180	2812.98398836747
906	2812.98639933491
967	2813.14341210564
63	2815.34202161129
906	2815.3426878918
963	2825.66059485639
5	2834.33336401072
906	2834.33528039859
961	2835.37722634595
5	2841.32690912141
906	2841.326983333
961	2842.20465101714
5	2874.00040062606
906	2874.00055629323
961	2878.36505485729
121	2901.94909800752
876	2901.94949946441
965	2972.18138681342
180	2982.91209265659
876	2982.91214103979
1054	3001.70268705424
967	3054.47581642018
5	3058.90610546078
906	3058.90639045601
961	3059.01920788319
145	3079.30760971879
930	3079.30870609126
965	3082.32195066959
87	3097.58185511227
930	3097.58295139391
963	3100.70391366472
58	3134.81942567653
930	3134.81979108824
962	3137.3796174752
5	3166.92624680086
906	3166.92632850295
961	3170.76470573026
180	3190.61176068735
906	3190.61222738607
967	3197.15362913521
121	3199.09301082086
906	3199.09323837803
965	3201.41879560299
180	3214.84916232687
876	3214.84918668365
967	3252.00748779492
203	3255.04624771638
930	3255.04674738815
967	3255.96627019679
180	3284.97571168554
876	3284.97742357781
967	3340.79616624982
63	3369.98818925918
876	3369.98884063969
843	3394.59681410929
872	3394.59718211249
990	3412.8101186122
963	3418.2203232302
63	3424.97350220013
876	3424.97391328185
175	3447.58653501086
871	3447.58655509523
963	3465.65662084795
121	3465.87649848136
906	3465.87775621406
965	3466.34471578357
63	3473.95807992913
876	3473.95814887875
963	3479.50290790561
34	3484.02648440998
936	3484.02687151153
966	3490.02243966335
121	3500.97043153115
876	3500.97062131187
965	3561.77619950137
63	3574.11750287894
906	3574.11782787177
963	3574.63154496705
63	3584.42786874741
906	3584.42788068753
963	3584.61480891439
121	3590.94308232403
876	3590.94311667349
0	3600
961	3661.28926681713
966	3683.14017931451
5	3705.56555141278
876	3705.56555828176
961	3706.67470198934
180	3736.96164574172
876	3736.96236015873
966	3771.4957157074
121	3776.24835689379
906	3776.24843719582
965	3781.18131993772
63	3789.03471467098
906	3789.03525550615
963	3789.48524544507
5	3792.10692096876
906	3792.10737710245
961	3792.27237863104
34	3798.96159528032
936	3798.96188669107
962	3805.48925542138
1052	3821.58073838269
847	3838.35004389319
906	3838.35016599914
990	3850.02345220832
121	3859.7521668053
876	3859.75280670534
177	3938.83315796291
933	3938.83349556398
963	3947.29903140075
965	3955.12552803555
150	4084.13865866978
875	4084.13910581823
965	4094.22001142842
180	4095.13198769948
876	4095.13267893051
967	4098.06597950269
29	4106.88370878585
930	4106.88820428378
121	4116.29748266333
906	4116.29808911658
961	4118.78483300425
965	4129.84440471575
121	4134.48192066074
876	4134.48362477992
965	4165.39148363688
29	4176.27675047358
930	4176.27794143948
961	4178.72246731128
29	4180.1246309684
930	4180.12477640446
961	4182.56854318468
5	4200.88964601828
906	4200.89149880933
961	4204.13608819806
121	4214.32339273159
876	4214.32385220159
965	4259.36545148328
180	4263.18832198147
906	4263.19098961652
967	4266.39719537443
5	4267.19910883037
936	4267.19978071727
87	4271.1474240892
930	4271.14830781567
961	4272.86554875686
963	4273.56885994568
180	4282.16557896404
876	4282.16577161447
145	4294.26287747119
930	4294.26329285635
965	4295.64651375831
29	4307.38997744002
930	4307.39024109205
961	4311.12276588776
967	4343.00079278472
63	4352.78104594821
876	4352.78189285811
963	4371.25095292691
63	4379.17533844665
876	4379.17626363756
0	4500
963	4539.80728257873
180	4575.8054299472
876	4575.80560338679
966	4797.66784223126
150	4799.80988779353
935	4799.81002636392
966	4800.95109567644
5	4804.72611818733
876	4804.7268026266
961	4830.24335065112
63	4840.74882659191
876	4840.74905994012
963	4884.5779405506
87	4886.54128290142
930	4886.54132042691
121	4896.66185204283
876	4896.66212203291
963	4897.03969160422
966	4952.15739510317
87	4966.76997081623
930	4966.76999844737
963	4967.87222343739
180	5052.75415271529
876	5052.75419333631
967	5095.69440724875
64	5117.37846344267
877	5117.37866726263
1080	5121.57784367173
963	5137.09068478324
0	5169.433
63	5176.91070540598
876	5176.91073093907
963	5218.66266315416
63	5220.7474596565
876	5220.74750899429
0	5228.27817823117
1080	5235.30924979919
963	5310.19639998306
0	5310.84037753138
63	5315.95309307918
936	5315.95343685919
963	5361.7400514794
121	5382.11699737417
906	5382.1172384107
965	5385.41021547561
121	5390.17805612145
906	5390.17851540714
1051	5394.03914731863
0	5400
965	5457.90380288792
63	5462.89098283708
906	5462.89217395825
963	5479.58766291123
63	5489.34608712839
906	5489.3474628754
963	5493.94349501358
63	5496.98683363953
906	5496.98748131744
963	5509.83149390192
121	5517.29737599711
906	5517.29820200193
965	5549.05295690939
63	5550.79712249919
876	5550.79831824452
145	5641.41381412451
900	5641.41433696054
965	5664.3706775388
1080	5698.63002687406
1055	5781.40975209047
963	6125.86652700692
63	6160.86001145961
906	6160.86135507131
963	6176.2169407761
63	6176.80201035895
876	6176.80279576587
0	6300
0	6402.25390251828
203	6479.81264465668
930	6479.81309853432
967	6547.76648866356
1080	6566.95197297216
966	6683.82985502747
63	6686.5711538147
906	6686.57127157851
963	6700.03033218522
63	6701.07436344109
876	6701.07443350862
0	6799.17123930871
966	6833.50704178266
148	6836.27430851117
873	6836.27457376592
966	7013.39274424597
151	7032.56152356354
877	7032.56199617081
0	7125
