## Supplemental_reproducible_code for "Fighting isn’t sexy in lekking Greater Sage-grouse (*Centrocercus urophasianus*)": full_event_list_day2

Events	Time	Females	Date
fem.enter	0	2	2014-03-19
7.attack.2	15.9185412748519	2	2014-03-19
2.initFO	15.9186681744655	2	2014-03-19
7.disengage	236.586157312936	2	2014-03-19
3.cop.start	469.149857544849	2	2014-03-19
3.cop.end	475.453475158086	2	2014-03-19
3.attack.1	646.780579220435	2	2014-03-19
1.initSF	646.781039771094	2	2014-03-19
3.disengage	663.031720223598	2	2014-03-19
4.attack.1	686.522758270327	2	2014-03-19
1.initSF	686.523118627483	2	2014-03-19
1.disengage	689.141590667786	2	2014-03-19
3.attack.1	756.051463039661	2	2014-03-19
1.initFO	756.053889136906	2	2014-03-19
2.attack.4	761.97733132168	2	2014-03-19
4.initFO	761.977733122083	2	2014-03-19
3.disengage	787.249734517137	2	2014-03-19
2.disengage	856.121477112822	2	2014-03-19
clock.time	900	2	2014-03-19
30.arrive	1061.59	2	2014-03-19
3.attack.7	1066.84804379735	2	2014-03-19
7.initFO	1066.84818969399	2	2014-03-19
1.attack.2	1208.66141899256	2	2014-03-19
2.initFO	1208.66143969351	2	2014-03-19
1.disengage	1227.91098780508	2	2014-03-19
3.disengage	1296.88465876638	2	2014-03-19
3.attack.5	1315.79737497644	2	2014-03-19
5.initSF	1315.79743077212	2	2014-03-19
5.disengage	1316.31551751304	2	2014-03-19
3.attack.30	1333.08336718351	2	2014-03-19
30.initCH	1333.08583626759	2	2014-03-19
3.disengage	1337.16320766679	2	2014-03-19
2.attack.30	1344.36718697256	2	2014-03-19
30.initCH	1344.36751434255	2	2014-03-19
2.disengage	1344.42600782544	2	2014-03-19
1.attack.30	1346.78421186494	2	2014-03-19
30.initCH	1346.78859430556	2	2014-03-19
1.disengage	1347.85161345875	2	2014-03-19
1.attack.30	1358.10318878548	2	2014-03-19
30.initCH	1358.10344751102	2	2014-03-19
1.disengage	1368.7086825588	2	2014-03-19
1.attack.5	1374.08716937048	2	2014-03-19
5.initSF	1374.08727940487	2	2014-03-19
1.disengage	1375.77848200249	2	2014-03-19
30.attack.2	1413.27487351926	2	2014-03-19
2.initFO	1413.27627507038	2	2014-03-19
2.disengage	1449.43242534395	2	2014-03-19
1.attack.30	1470.71958989415	2	2014-03-19
30.initCH	1470.72015072708	2	2014-03-19
1.disengage	1481.27649435126	2	2014-03-19
7.attack.30	1531.6178411965	2	2014-03-19
30.initFO	1531.61864957716	2	2014-03-19
30.disengage	1554.87836615046	2	2014-03-19
2.attack.30	1556.78272632081	2	2014-03-19
30.initCH	1556.78509159112	2	2014-03-19
2.disengage	1563.30796476694	2	2014-03-19
4.attack.2	1571.9356188957	2	2014-03-19
2.initFO	1571.93585443277	2	2014-03-19
2.disengage	1573.84841891454	2	2014-03-19
3.attack.30	1582.87299851248	2	2014-03-19
30.initCH	1582.87412534834	2	2014-03-19
3.disengage	1583.47708473365	2	2014-03-19
2.attack.30	1584.22489160213	2	2014-03-19
30.initCH	1584.233125761	2	2014-03-19
2.disengage	1586.9565002433	2	2014-03-19
3.attack.30	1593.29808933322	2	2014-03-19
30.initCH	1593.29833864827	2	2014-03-19
3.disengage	1600.88801939777	2	2014-03-19
3.attack.30	1611.05181580802	2	2014-03-19
30.initCH	1611.05201779682	2	2014-03-19
3.disengage	1620.165983034	2	2014-03-19
3.attack.30	1622.91156721529	2	2014-03-19
30.initCH	1622.91227799482	2	2014-03-19
7.attack.4	1626.54767465577	2	2014-03-19
4.initFO	1626.54840940259	2	2014-03-19
3.disengage	1638.19727615302	2	2014-03-19
30.depart	1648.38459171172	2	2014-03-19
7.disengage	1662.70447983623	2	2014-03-19
4.attack.1	1686.19660306424	2	2014-03-19
1.initFO	1686.19661249296	2	2014-03-19
4.disengage	1735.33884630152	2	2014-03-19
clock.time	1800	2	2014-03-19
30.arrive	1848.68134482448	2	2014-03-19
3.attack.30	1913.85249951344	2	2014-03-19
30.initCH	1913.85268576309	2	2014-03-19
3.disengage	1915.04903583917	2	2014-03-19
5.attack.30	1925.41279902857	2	2014-03-19
30.initCH	1925.41595993712	2	2014-03-19
5.disengage	1926.74333355915	2	2014-03-19
30.depart	1939.34877868162	2	2014-03-19
4.attack.7	1988.97445495544	2	2014-03-19
7.initFO	1988.9765317443	2	2014-03-19
7.disengage	2003.28711870327	2	2014-03-19
6.arrive	2219.6	2	2014-03-19
1.attack.6	2449.634293755	2	2014-03-19
6.initFO	2449.63432868223	2	2014-03-19
1.disengage	2494.87769851555	2	2014-03-19
2.attack.6	2503.69470675599	2	2014-03-19
6.initFO	2503.69475331657	2	2014-03-19
1.attack.3	2547.97437784463	2	2014-03-19
3.initFO	2547.97599245493	2	2014-03-19
6.disengage	2607.91214458966	2	2014-03-19
1.disengage	2632.30029553477	2	2014-03-19
clock.time	2700	2	2014-03-19
30.arrive	2767.98463452996	2	2014-03-19
7.attack.6	2812.98398836747	2	2014-03-19
6.initCH	2812.98639933491	2	2014-03-19
7.disengage	2813.14341210564	2	2014-03-19
3.attack.6	2815.34202161129	2	2014-03-19
6.initCH	2815.3426878918	2	2014-03-19
3.disengage	2825.66059485639	2	2014-03-19
1.attack.6	2834.33336401072	2	2014-03-19
6.initCH	2834.33528039859	2	2014-03-19
1.disengage	2835.37722634595	2	2014-03-19
1.attack.6	2841.32690912141	2	2014-03-19
6.initCH	2841.326983333	2	2014-03-19
1.disengage	2842.20465101714	2	2014-03-19
1.attack.6	2874.00040062606	2	2014-03-19
6.initCH	2874.00055629323	2	2014-03-19
1.disengage	2878.36505485729	2	2014-03-19
5.attack.6	2901.94909800752	2	2014-03-19
6.initFO	2901.94949946441	2	2014-03-19
5.disengage	2972.18138681342	2	2014-03-19
7.attack.6	2982.91209265659	2	2014-03-19
6.initFO	2982.91214103979	2	2014-03-19
4.depart	3001.70268705424	2	2014-03-19
7.disengage	3054.47581642018	2	2014-03-19
1.attack.6	3058.90610546078	2	2014-03-19
6.initCH	3058.90639045601	2	2014-03-19
1.disengage	3059.01920788319	2	2014-03-19
5.attack.30	3079.30760971879	2	2014-03-19
30.initCH	3079.30870609126	2	2014-03-19
5.disengage	3082.32195066959	2	2014-03-19
3.attack.30	3097.58185511227	2	2014-03-19
30.initCH	3097.58295139391	2	2014-03-19
3.disengage	3100.70391366472	2	2014-03-19
2.attack.30	3134.81942567653	2	2014-03-19
30.initCH	3134.81979108824	2	2014-03-19
2.disengage	3137.3796174752	2	2014-03-19
1.attack.6	3166.92624680086	2	2014-03-19
6.initCH	3166.92632850295	2	2014-03-19
1.disengage	3170.76470573026	2	2014-03-19
7.attack.6	3190.61176068735	2	2014-03-19
6.initCH	3190.61222738607	2	2014-03-19
7.disengage	3197.15362913521	2	2014-03-19
5.attack.6	3199.09301082086	2	2014-03-19
6.initCH	3199.09323837803	2	2014-03-19
5.disengage	3201.41879560299	2	2014-03-19
7.attack.6	3214.84916232687	2	2014-03-19
6.initFO	3214.84918668365	2	2014-03-19
7.disengage	3252.00748779492	2	2014-03-19
7.attack.30	3255.04624771638	2	2014-03-19
30.initCH	3255.04674738815	2	2014-03-19
7.disengage	3255.96627019679	2	2014-03-19
7.attack.6	3284.97571168554	2	2014-03-19
6.initFO	3284.97742357781	2	2014-03-19
7.disengage	3340.79616624982	2	2014-03-19
3.attack.6	3369.98818925918	2	2014-03-19
6.initFO	3369.98884063969	2	2014-03-19
30.attack.2	3394.59681410929	2	2014-03-19
2.initFO	3394.59718211249	2	2014-03-19
30.disengage	3412.8101186122	2	2014-03-19
3.disengage	3418.2203232302	2	2014-03-19
3.attack.6	3424.97350220013	2	2014-03-19
6.initFO	3424.97391328185	2	2014-03-19
7.attack.1	3447.58653501086	2	2014-03-19
1.initFO	3447.58655509523	2	2014-03-19
3.disengage	3465.65662084795	2	2014-03-19
5.attack.6	3465.87649848136	2	2014-03-19
6.initCH	3465.87775621406	2	2014-03-19
5.disengage	3466.34471578357	2	2014-03-19
3.attack.6	3473.95807992913	2	2014-03-19
6.initFO	3473.95814887875	2	2014-03-19
3.disengage	3479.50290790561	2	2014-03-19
2.attack.6	3484.02648440998	2	2014-03-19
6.initSF	3484.02687151153	2	2014-03-19
6.disengage	3490.02243966335	2	2014-03-19
5.attack.6	3500.97043153115	2	2014-03-19
6.initFO	3500.97062131187	2	2014-03-19
5.disengage	3561.77619950137	2	2014-03-19
3.attack.6	3574.11750287894	2	2014-03-19
6.initCH	3574.11782787177	2	2014-03-19
3.disengage	3574.63154496705	2	2014-03-19
3.attack.6	3584.42786874741	2	2014-03-19
6.initCH	3584.42788068753	2	2014-03-19
3.disengage	3584.61480891439	2	2014-03-19
5.attack.6	3590.94308232403	2	2014-03-19
6.initFO	3590.94311667349	2	2014-03-19
clock.time	3600	2	2014-03-19
1.disengage	3661.28926681713	2	2014-03-19
6.disengage	3683.14017931451	2	2014-03-19
1.attack.6	3705.56555141278	2	2014-03-19
6.initFO	3705.56555828176	2	2014-03-19
1.disengage	3706.67470198934	2	2014-03-19
7.attack.6	3736.96164574172	2	2014-03-19
6.initFO	3736.96236015873	2	2014-03-19
6.disengage	3771.4957157074	2	2014-03-19
5.attack.6	3776.24835689379	2	2014-03-19
6.initCH	3776.24843719582	2	2014-03-19
5.disengage	3781.18131993772	2	2014-03-19
3.attack.6	3789.03471467098	2	2014-03-19
6.initCH	3789.03525550615	2	2014-03-19
3.disengage	3789.48524544507	2	2014-03-19
1.attack.6	3792.10692096876	2	2014-03-19
6.initCH	3792.10737710245	2	2014-03-19
1.disengage	3792.27237863104	2	2014-03-19
2.attack.6	3798.96159528032	2	2014-03-19
6.initSF	3798.96188669107	2	2014-03-19
2.disengage	3805.48925542138	2	2014-03-19
2.depart	3821.58073838269	2	2014-03-19
30.attack.6	3838.35004389319	2	2014-03-19
6.initCH	3838.35016599914	2	2014-03-19
30.disengage	3850.02345220832	2	2014-03-19
5.attack.6	3859.7521668053	2	2014-03-19
6.initFO	3859.75280670534	2	2014-03-19
7.attack.3	3938.83315796291	2	2014-03-19
3.initSF	3938.83349556398	2	2014-03-19
3.disengage	3947.29903140075	2	2014-03-19
5.disengage	3955.12552803555	2	2014-03-19
6.attack.5	4084.13865866978	2	2014-03-19
5.initFO	4084.13910581823	2	2014-03-19
5.disengage	4094.22001142842	2	2014-03-19
7.attack.6	4095.13198769948	2	2014-03-19
6.initFO	4095.13267893051	2	2014-03-19
7.disengage	4098.06597950269	2	2014-03-19
1.attack.30	4106.88370878585	2	2014-03-19
30.initCH	4106.88820428378	2	2014-03-19
5.attack.6	4116.29748266333	2	2014-03-19
6.initCH	4116.29808911658	2	2014-03-19
1.disengage	4118.78483300425	2	2014-03-19
5.disengage	4129.84440471575	2	2014-03-19
5.attack.6	4134.48192066074	2	2014-03-19
6.initFO	4134.48362477992	2	2014-03-19
5.disengage	4165.39148363688	2	2014-03-19
1.attack.30	4176.27675047358	2	2014-03-19
30.initCH	4176.27794143948	2	2014-03-19
1.disengage	4178.72246731128	2	2014-03-19
1.attack.30	4180.1246309684	2	2014-03-19
30.initCH	4180.12477640446	2	2014-03-19
1.disengage	4182.56854318468	2	2014-03-19
1.attack.6	4200.88964601828	2	2014-03-19
6.initCH	4200.89149880933	2	2014-03-19
1.disengage	4204.13608819806	2	2014-03-19
5.attack.6	4214.32339273159	2	2014-03-19
6.initFO	4214.32385220159	2	2014-03-19
5.disengage	4259.36545148328	2	2014-03-19
7.attack.6	4263.18832198147	2	2014-03-19
6.initCH	4263.19098961652	2	2014-03-19
7.disengage	4266.39719537443	2	2014-03-19
1.attack.6	4267.19910883037	2	2014-03-19
6.initSF	4267.19978071727	2	2014-03-19
3.attack.30	4271.1474240892	2	2014-03-19
30.initCH	4271.14830781567	2	2014-03-19
1.disengage	4272.86554875686	2	2014-03-19
3.disengage	4273.56885994568	2	2014-03-19
7.attack.6	4282.16557896404	2	2014-03-19
6.initFO	4282.16577161447	2	2014-03-19
5.attack.30	4294.26287747119	2	2014-03-19
30.initCH	4294.26329285635	2	2014-03-19
5.disengage	4295.64651375831	2	2014-03-19
1.attack.30	4307.38997744002	2	2014-03-19
30.initCH	4307.39024109205	2	2014-03-19
1.disengage	4311.12276588776	2	2014-03-19
7.disengage	4343.00079278472	2	2014-03-19
3.attack.6	4352.78104594821	2	2014-03-19
6.initFO	4352.78189285811	2	2014-03-19
3.disengage	4371.25095292691	2	2014-03-19
3.attack.6	4379.17533844665	2	2014-03-19
6.initFO	4379.17626363756	2	2014-03-19
clock.time	4500	2	2014-03-19
3.disengage	4539.80728257873	2	2014-03-19
7.attack.6	4575.8054299472	2	2014-03-19
6.initFO	4575.80560338679	2	2014-03-19
6.disengage	4797.66784223126	2	2014-03-19
6.attack.5	4799.80988779353	2	2014-03-19
5.initSF	4799.81002636392	2	2014-03-19
6.disengage	4800.95109567644	2	2014-03-19
1.attack.6	4804.72611818733	2	2014-03-19
6.initFO	4804.7268026266	2	2014-03-19
1.disengage	4830.24335065112	2	2014-03-19
3.attack.6	4840.74882659191	2	2014-03-19
6.initFO	4840.74905994012	2	2014-03-19
3.disengage	4884.5779405506	2	2014-03-19
3.attack.30	4886.54128290142	2	2014-03-19
30.initCH	4886.54132042691	2	2014-03-19
5.attack.6	4896.66185204283	2	2014-03-19
6.initFO	4896.66212203291	2	2014-03-19
3.disengage	4897.03969160422	2	2014-03-19
6.disengage	4952.15739510317	2	2014-03-19
3.attack.30	4966.76997081623	2	2014-03-19
30.initCH	4966.76999844737	2	2014-03-19
3.disengage	4967.87222343739	2	2014-03-19
7.attack.6	5052.75415271529	2	2014-03-19
6.initFO	5052.75419333631	2	2014-03-19
7.disengage	5095.69440724875	2	2014-03-19
3.attack.7	5117.37846344267	2	2014-03-19
7.initFO	5117.37866726263	2	2014-03-19
30.depart	5121.57784367173	2	2014-03-19
3.disengage	5137.09068478324	2	2014-03-19
fem.exit	5169.433	1	2014-03-19
3.attack.6	5176.91070540598	1	2014-03-19
6.initFO	5176.91073093907	1	2014-03-19
3.disengage	5218.66266315416	1	2014-03-19
3.attack.6	5220.7474596565	1	2014-03-19
6.initFO	5220.74750899429	1	2014-03-19
30.arrive	5228.27817823117	1	2014-03-19
30.depart	5235.30924979919	1	2014-03-19
3.disengage	5310.19639998306	1	2014-03-19
30.arrive	5310.84037753138	1	2014-03-19
3.attack.6	5315.95309307918	1	2014-03-19
6.initSF	5315.95343685919	1	2014-03-19
3.disengage	5361.7400514794	1	2014-03-19
5.attack.6	5382.11699737417	1	2014-03-19
6.initCH	5382.1172384107	1	2014-03-19
5.disengage	5385.41021547561	1	2014-03-19
5.attack.6	5390.17805612145	1	2014-03-19
6.initCH	5390.17851540714	1	2014-03-19
1.depart	5394.03914731863	1	2014-03-19
clock.time	5400	1	2014-03-19
5.disengage	5457.90380288792	1	2014-03-19
3.attack.6	5462.89098283708	1	2014-03-19
6.initCH	5462.89217395825	1	2014-03-19
3.disengage	5479.58766291123	1	2014-03-19
3.attack.6	5489.34608712839	1	2014-03-19
6.initCH	5489.3474628754	1	2014-03-19
3.disengage	5493.94349501358	1	2014-03-19
3.attack.6	5496.98683363953	1	2014-03-19
6.initCH	5496.98748131744	1	2014-03-19
3.disengage	5509.83149390192	1	2014-03-19
5.attack.6	5517.29737599711	1	2014-03-19
6.initCH	5517.29820200193	1	2014-03-19
5.disengage	5549.05295690939	1	2014-03-19
3.attack.6	5550.79712249919	1	2014-03-19
6.initFO	5550.79831824452	1	2014-03-19
5.attack.30	5641.41381412451	1	2014-03-19
30.initFO	5641.41433696054	1	2014-03-19
5.disengage	5664.3706775388	1	2014-03-19
30.depart	5698.63002687406	1	2014-03-19
5.depart	5781.40975209047	1	2014-03-19
3.disengage	6125.86652700692	1	2014-03-19
3.attack.6	6160.86001145961	1	2014-03-19
6.initCH	6160.86135507131	1	2014-03-19
3.disengage	6176.2169407761	1	2014-03-19
3.attack.6	6176.80201035895	1	2014-03-19
6.initFO	6176.80279576587	1	2014-03-19
clock.time	6300	1	2014-03-19
30.arrive	6402.25390251828	1	2014-03-19
7.attack.30	6479.81264465668	1	2014-03-19
30.initCH	6479.81309853432	1	2014-03-19
7.disengage	6547.76648866356	1	2014-03-19
30.depart	6566.95197297216	1	2014-03-19
6.disengage	6683.82985502747	1	2014-03-19
3.attack.6	6686.5711538147	1	2014-03-19
6.initCH	6686.57127157851	1	2014-03-19
3.disengage	6700.03033218522	1	2014-03-19
3.attack.6	6701.07436344109	1	2014-03-19
6.initFO	6701.07443350862	1	2014-03-19
30.arrive	6799.17123930871	1	2014-03-19
6.disengage	6833.50704178266	1	2014-03-19
6.attack.3	6836.27430851117	1	2014-03-19
3.initFO	6836.27457376592	1	2014-03-19
6.disengage	7013.39274424597	1	2014-03-19
6.attack.7	7032.56152356354	1	2014-03-19
7.initFO	7032.56199617081	1	2014-03-19
end.obs	7125	1	2014-03-19
