## Supplemental_reproducible_code for "Fighting isn’t sexy in lekking Greater Sage-grouse (*Centrocercus urophasianus*)": pres_exact_day_2

Events	Time	Date	Bird_ID	Type
1.arrive	0	2014-03-19	1	arrive
2.arrive	0	2014-03-19	2	arrive
3.arrive	0	2014-03-19	3	arrive
4.arrive	0	2014-03-19	4	arrive
5.arrive	0	2014-03-19	5	arrive
7.arrive	0	2014-03-19	7	arrive
30.arrive	1061.59	2014-03-19	30	arrive
30.depart	1648.38459171172	2014-03-19	30	depart
30.arrive	1848.68134482448	2014-03-19	30	arrive
30.depart	1939.34877868162	2014-03-19	30	depart
6.arrive	2219.6	2014-03-19	6	arrive
30.arrive	2767.98463452996	2014-03-19	30	arrive
4.depart	3001.70268705424	2014-03-19	4	depart
2.depart	3821.58073838269	2014-03-19	2	depart
30.depart	5121.57784367173	2014-03-19	30	depart
30.arrive	5228.27817823117	2014-03-19	30	arrive
30.depart	5235.30924979919	2014-03-19	30	depart
30.arrive	5310.84037753138	2014-03-19	30	arrive
1.depart	5394.03914731863	2014-03-19	1	depart
30.depart	5698.63002687406	2014-03-19	30	depart
5.depart	5781.40975209047	2014-03-19	5	depart
30.arrive	6402.25390251828	2014-03-19	30	arrive
30.depart	6566.95197297216	2014-03-19	30	depart
30.arrive	6799.17123930871	2014-03-19	30	arrive
