## Supplemental_reproducible_code for "Fighting isn’t sexy in lekking Greater Sage-grouse (*Centrocercus urophasianus*)": evlist_day2

Events	Time
0	0
64	167.640530770954
877	167.642834075681
994	192.513666891211
3	196.794230587828
874	196.795741512592
964	235.414037247584
963	253.369996087321
6	314.447407266793
937	314.44773177697
967	319.005822126294
994	432.849868756904
1024	436.048487927964
60	527.700806067162
932	527.700984905264
962	540.712130483205
62	582.3078908128
875	582.308890829383
965	636.4885984303
32	865.834993594468
874	865.835738728769
964	886.294956468233
0	900
89	1034.57761218709
872	1034.57817058911
0	1061.59
964	1080.76319474886
3	1095.89884274817
874	1095.89920885554
145	1098.01383762815
930	1098.01388502728
965	1117.79513897007
203	1128.73053924459
960	1128.73123968174
967	1132.65327001373
961	1151.26634221055
203	1152.19848593963
930	1152.19917879934
967	1154.13777202597
203	1157.64474311811
930	1157.64564546695
967	1163.05312764412
58	1176.6118084658
930	1176.61311677994
178	1177.92500915704
874	1177.92521190354
962	1187.2554055228
145	1196.33522987837
960	1196.33678538137
964	1215.75989114003
965	1222.80762247452
87	1250.71326318766
960	1250.7136103398
963	1251.99883318387
58	1292.34552258325
960	1292.34609646425
990	1299.06878562653
87	1324.30066599173
930	1324.30154022681
963	1325.22138220225
87	1392.64433657518
930	1392.64456313532
963	1400.1986116755
1080	1423.74636880885
3	1488.10703116813
874	1488.10828066197
0	1501.95297869792
964	1502.74303352543
29	1527.02955122638
930	1527.02987169936
961	1531.14140333176
64	1534.15747371584
877	1534.15760039749
145	1608.21471440801
930	1608.21549447121
965	1609.68866802077
116	1613.8967015862
930	1613.89674041206
964	1616.45877799056
116	1620.45266592352
930	1620.45361033714
963	1620.93213246101
964	1622.07811755014
87	1629.63553011467
930	1629.6393103737
963	1630.90382289655
203	1637.81104170749
930	1637.81165218267
967	1648.48380050395
29	1666.57710847679
930	1666.57729057435
961	1669.92054627298
6	1680.08917344766
877	1680.08950003149
87	1707.13003072115
930	1707.13044786311
963	1715.73239959872
145	1750.75548970597
930	1750.7562372003
961	1752.739982072
965	1753.03063277669
178	1782.58976241317
874	1782.59245473626
58	1794.90759283917
930	1794.90774699753
962	1795.82781346264
145	1798.87293066686
930	1798.87366008451
965	1799.40058945109
0	1800
964	1829.6413610143
203	1877.75605721253
960	1877.75690650494
967	1885.48359376133
93	1959.67788968081
877	1959.6780424254
964	2000.45904304191
88	2091.16120383791
871	2091.16392225738
964	2104.44651946041
842	2200.99646055963
931	2200.9974722501
0	2219.6
61	2233.17089622664
874	2233.17092007245
151	2238.25508795044
877	2238.25725083756
966	2275.09340547212
963	2285.99856033658
990	2300.69771161642
994	2317.81078779807
1024	2319.63226081584
178	2352.09926889388
874	2352.100080496
967	2362.54630046636
63	2365.33642481343
906	2365.3366552578
963	2375.86061245954
63	2383.26025636845
906	2383.26095571263
963	2384.78440727376
34	2385.82264923809
876	2385.82278350044
962	2433.56598117013
203	2455.17771004508
930	2455.17852394751
967	2456.22389848599
116	2457.10754068563
930	2457.10763918683
964	2461.20976058221
116	2464.58343992601
930	2464.58427328723
964	2466.57843329851
843	2479.65897704312
872	2479.65921850312
962	2530.91289855297
63	2551.67850619435
906	2551.67884090889
963	2553.49915849811
63	2554.94441873957
876	2554.9449690118
845	2584.88341392038
874	2584.88424334421
990	2588.0824598349
203	2675.7204834307
930	2675.72158657875
967	2694.29684376274
58	2698.06582384309
930	2698.06612348022
0	2700
962	2704.85459204033
1080	2710.31853286256
963	2711.53855880459
149	2720.19200668497
874	2720.19201818282
0	2732.60472463816
964	2736.95202748904
58	2749.35204606663
930	2749.35458915833
962	2749.4462338736
121	2758.8463120492
906	2758.84634230291
965	2761.19047242785
145	2766.56707911964
930	2766.56758766043
965	2767.59122251753
34	2772.57024379638
906	2772.57110756477
962	2772.89601140525
34	2779.69927454717
876	2779.69971494974
966	2797.91011866805
63	2832.12020755136
906	2832.12104902772
963	2833.13574130308
63	2850.20194714571
876	2850.2020959986
89	3132.77064299511
872	3132.77272697678
964	3138.24016655602
963	3146.39568401113
63	3153.95638553331
906	3153.95705658692
963	3155.22019914887
63	3176.92277456719
936	3176.92282767203
963	3179.50477233107
63	3187.75690664746
876	3187.75709257886
963	3254.28617135796
180	3254.68604130777
936	3254.68604932887
967	3258.71582156188
180	3272.70871557562
876	3272.70893503032
967	3397.92199904029
846	3402.0002074988
875	3402.00179090894
990	3426.87802042641
180	3457.92831993161
906	3457.92846976352
967	3459.99964635193
180	3479.44530411109
906	3479.44532124503
967	3484.79510828039
63	3485.53544556147
876	3485.5356307147
203	3525.79539955684
930	3525.79745136098
963	3526.19244380857
967	3526.8133200211
63	3536.70436211676
876	3536.70482166939
963	3569.46553468264
180	3585.75776847203
906	3585.75970417339
967	3586.79248180489
180	3587.62792256377
876	3587.62801206992
0	3600
967	3601.87021052274
150	3655.76864134574
875	3655.76994982856
116	3658.9862434171
930	3658.98793497678
966	3659.23684578904
964	3665.33432126299
116	3665.65427741215
930	3665.6543852851
964	3670.03730280526
1080	3672.99525336706
180	3738.31543700219
876	3738.31622978169
89	3763.58992458886
872	3763.59042554253
964	3768.86908960935
967	3782.47361021009
62	3785.88372308904
935	3785.88472301489
963	3787.1632360218
63	3799.66538913164
906	3799.66710022064
963	3801.43629052042
92	3809.00127871386
906	3809.00178480152
964	3810.76719033631
63	3812.77373775693
876	3812.77387670084
963	3834.32163427181
0	3872.29924078692
121	3903.69026754064
906	3903.69083299048
965	3910.09049689772
63	3914.04497999433
936	3914.04539884107
963	3916.30804937768
151	3916.5510869629
937	3916.55250958145
967	3918.42967113573
92	3932.70418176765
876	3932.70540788772
62	3963.76990627239
875	3963.77035342058
965	3980.37871508601
62	4010.57808833581
875	4010.57863493386
964	4016.20097760981
116	4036.13294759329
930	4036.1332472049
964	4044.51068693356
116	4057.59312749365
930	4057.59322762947
964	4059.12341172591
58	4062.83159677648
930	4062.83178490312
962	4066.56965835819
180	4069.82422585341
876	4069.82517370311
58	4091.92068813941
930	4091.92101218463
962	4099.00057262116
58	4101.66848726887
930	4101.66851228641
962	4104.49399263634
58	4110.02887956851
930	4110.03103786744
962	4111.86025554548
29	4119.70625049322
930	4119.70699572395
961	4120.7665544833
116	4144.46202638544
930	4144.46213763542
964	4145.36391154091
967	4165.94792226553
180	4177.71674062038
876	4177.72158078319
965	4179.09297525967
58	4184.06533931119
930	4184.07048142239
962	4186.61201551238
58	4200.27924053119
930	4200.28006191453
962	4200.59632886388
58	4209.05534082534
930	4209.05598290305
962	4227.54598055667
58	4235.89736053846
930	4235.89748504861
962	4237.56246308808
967	4238.36706874928
63	4243.14837451255
876	4243.14880660842
963	4260.79644734476
63	4265.82989187394
936	4265.83002441388
994	4268.88983157814
1024	4270.27687940905
963	4284.47001727517
5	4301.75232230126
906	4301.75281737816
961	4310.33248102539
92	4325.31494258029
876	4325.31576585021
964	4361.16476486255
88	4370.97318420266
871	4370.97354201928
964	4376.76128605156
87	4382.00831756174
930	4382.00861194978
963	4386.07168227308
87	4401.0153801456
930	4401.01756828399
963	4404.41699872374
87	4438.08723361486
930	4438.08821511858
963	4444.91136963638
87	4473.61738043788
930	4473.61791800266
180	4482.06175008876
876	4482.06193324316
963	4484.80255255383
87	4485.313313045
900	4485.31767205241
967	4495.92015022877
0	4500
990	4555.513403227
63	4562.50848351899
936	4562.50911642969
966	4571.70828142182
63	4578.79654929156
876	4578.79700568552
1051	4646.00964755823
963	4672.10336306983
180	4675.48209769209
876	4675.48240646633
966	4678.58194980391
203	4705.08379959838
930	4705.08389160618
967	4706.9678187269
203	4714.00498062408
930	4714.00502489389
967	4715.91542258276
87	4725.01370225033
930	4725.01392394826
963	4728.24161535456
844	4758.19014261214
873	4758.19053663342
990	4766.8880226941
180	4785.91347532528
876	4785.91411393887
967	4791.24207942633
63	4821.69530112763
876	4821.69570047977
963	4822.4069297131
63	4826.76466897044
876	4826.76490686615
963	4837.00290982611
150	4839.27785078104
875	4839.28004521667
966	4847.57185698392
63	4878.05221782257
876	4878.05366091356
963	4896.9647255549
63	4899.10664562344
876	4899.10672326492
963	4910.55340349477
63	4917.20986550218
876	4917.21111840836
116	4928.29380886767
930	4928.29392421997
963	4933.8595758096
964	4934.53847467404
1080	4935.58285088207
92	4961.8938642296
906	4961.89388686746
964	4962.21248590982
63	4971.7224397736
906	4971.72252148398
963	4972.02632971415
63	4978.75561596599
876	4978.75592266486
966	4988.65140224588
63	5002.34603329755
876	5002.34607995284
1054	5009.42500638707
963	5025.12531273955
63	5054.45541307588
906	5054.45631669023
963	5058.19746409894
0	5058.49926532628
63	5090.92239030054
876	5090.92302140378
963	5106.63814197254
63	5128.32309239085
876	5128.32311627945
58	5166.10290206884
930	5166.10471966387
962	5167.13529499074
0	5169.433
963	5241.19671917289
121	5247.338922562
906	5247.3389715813
87	5253.19329875241
960	5253.19429392055
965	5260.83135279464
180	5273.57403628671
906	5273.57495574502
967	5314.87706494919
180	5323.84526397335
906	5323.84581270971
967	5324.52182614493
180	5325.86450423539
906	5325.86460463411
963	5336.9392807112
967	5357.01460108531
63	5368.28416283263
906	5368.28532316981
963	5368.60043102954
34	5376.83590912544
876	5376.83594421983
0	5400
966	5414.76409288643
63	5443.76721651928
906	5443.76829653847
963	5447.93064273115
63	5451.33054007034
906	5451.33065831778
963	5461.30681015795
63	5461.89315250531
936	5461.89318249315
963	5473.98172372316
180	5474.2847158616
876	5474.28486568968
967	5490.30521425304
180	5493.71401629764
906	5493.7148462172
967	5499.7801222817
180	5504.83299274044
876	5504.83311538235
967	5539.56544170875
180	5545.57731494559
906	5545.57756402423
58	5574.0744247181
900	5574.07635768635
990	5575.27752257609
967	5589.81974257539
63	5591.5907739628
876	5591.59080842103
203	5684.45565816803
930	5684.45595529413
967	5706.61221448382
145	5760.72635037012
930	5760.72671716292
965	5768.16377205231
145	5777.99827829533
930	5777.99860007108
965	5780.80804582475
1080	5787.11578716524
0	5832.91296018938
0	5859.40557115957
145	5891.03628488142
930	5891.03705906731
965	5897.50443095668
145	5932.98781338995
930	5932.9881772532
1	5933.20141172744
872	5933.2017183053
965	5990.67713674196
1080	6012.89075985926
962	6022.55942744017
1	6048.78703432678
872	6048.78720467781
961	6144.87154948618
0	6300
963	6719.7827726957
30	6725.29262157847
871	6725.29280140377
63	6729.05775470545
876	6729.05920619989
0	6938.82733445243
145	6990.14261242167
930	6990.14341574794
965	7026.40859762602
145	7038.33707840832
930	7038.33895850745
962	7055.1045048739
965	7069.25537404002
1080	7107.52746620973
0	7125
