## Supplemental_reproducible_code for "Fighting isn’t sexy in lekking Greater Sage-grouse (*Centrocercus urophasianus*)": full_event_list

Events	Time	Females	Date
fem.enter	0	2	1a-2014-03-19
4.attack.3	482.067	2	1a-2014-03-19
3.initFO	482.068	2	1a-2014-03-19
3.disengage.4	501.801	2	1a-2014-03-19
4.attack.2	838.334	2	1a-2014-03-19
2.initFO	838.335	2	1a-2014-03-19
2.disengage.4	851.701	2	1a-2014-03-19
1.attack.2	851.767	2	1a-2014-03-19
2.initFO	851.768	2	1a-2014-03-19
1.disengage.2	858.601	2	1a-2014-03-19
clock.time	900	2	1a-2014-03-19
30.arrive	1061.59	2	1a-2014-03-19
1.attack.30	1102.267	2	1a-2014-03-19
30.initCH	1102.268	2	1a-2014-03-19
1.disengage.30	1105.267	2	1a-2014-03-19
3.attack.30	1127.601	2	1a-2014-03-19
30.initSF	1127.602	2	1a-2014-03-19
30.disengage.3	1129.901	2	1a-2014-03-19
5.attack.30	1130.534	2	1a-2014-03-19
30.initCH	1130.535	2	1a-2014-03-19
5.disengage.30	1134.601	2	1a-2014-03-19
30.depart	1136.3	2	1a-2014-03-19
30.arrive	1155.42	2	1a-2014-03-19
1.attack.30	1163.734	2	1a-2014-03-19
30.initCH	1163.735	2	1a-2014-03-19
1.disengage.30	1167.701	2	1a-2014-03-19
30.depart	1168.73	2	1a-2014-03-19
7.attack.4	1188.3	2	1a-2014-03-19
4.initFO	1188.301	2	1a-2014-03-19
7.disengage.4	1200.667	2	1a-2014-03-19
30.arrive	1327.76	2	1a-2014-03-19
4.attack.30	1354.567	2	1a-2014-03-19
30.initCH	1354.568	2	1a-2014-03-19
4.disengage.30	1357.334	2	1a-2014-03-19
7.attack.30	1357.4	2	1a-2014-03-19
30.initCH	1357.401	2	1a-2014-03-19
7.disengage.30	1360.434	2	1a-2014-03-19
3.attack.30	1373.133	2	1a-2014-03-19
30.initCH	1373.134	2	1a-2014-03-19
3.disengage.30	1376.1	2	1a-2014-03-19
4.attack.30	1404.3	2	1a-2014-03-19
30.initCH	1404.301	2	1a-2014-03-19
4.disengage.30	1410.367	2	1a-2014-03-19
7.attack.30	1412	2	1a-2014-03-19
30.initSF	1412.001	2	1a-2014-03-19
30.disengage.7	1414.067	2	1a-2014-03-19
3.attack.30	1414.4	2	1a-2014-03-19
30.initCH	1414.401	2	1a-2014-03-19
3.disengage.30	1418.167	2	1a-2014-03-19
5.attack.30	1418.234	2	1a-2014-03-19
30.initCH	1418.235	2	1a-2014-03-19
5.disengage.30	1424.767	2	1a-2014-03-19
1.attack.30	1426.734	2	1a-2014-03-19
30.initCH	1426.735	2	1a-2014-03-19
1.disengage.30	1430.901	2	1a-2014-03-19
4.attack.30	1432.834	2	1a-2014-03-19
30.initCH	1432.835	2	1a-2014-03-19
4.disengage.30	1436.434	2	1a-2014-03-19
2.attack.30	1436.5	2	1a-2014-03-19
30.initCH	1436.501	2	1a-2014-03-19
2.disengage.30	1440.968	2	1a-2014-03-19
4.attack.30	1441.033	2	1a-2014-03-19
30.initCH	1441.034	2	1a-2014-03-19
4.disengage.30	1445.667	2	1a-2014-03-19
7.attack.4	1457.834	2	1a-2014-03-19
4.initFO	1457.835	2	1a-2014-03-19
1.attack.30	1463.734	2	1a-2014-03-19
30.initCH	1463.735	2	1a-2014-03-19
1.disengage.30	1466.267	2	1a-2014-03-19
2.attack.30	1466.634	2	1a-2014-03-19
30.initCH	1466.635	2	1a-2014-03-19
2.disengage.30	1468.734	2	1a-2014-03-19
3.attack.30	1476.667	2	1a-2014-03-19
30.initCH	1476.668	2	1a-2014-03-19
4.disengage.7	1476.934	2	1a-2014-03-19
3.disengage.30	1480.968	2	1a-2014-03-19
1.attack.3	1481	2	1a-2014-03-19
3.initSF	1481.001	2	1a-2014-03-19
3.disengage.1	1482.267	2	1a-2014-03-19
3.attack.30	1482.3	2	1a-2014-03-19
30.initCH	1482.301	2	1a-2014-03-19
4.attack.30	1484.067	2	1a-2014-03-19
30.initCH	1484.068	2	1a-2014-03-19
3.disengage.30	1485.133	2	1a-2014-03-19
3.attack.30	1486.267	2	1a-2014-03-19
30.initCH	1486.268	2	1a-2014-03-19
4.disengage.30	1487.133	2	1a-2014-03-19
2.attack.30	1487.567	2	1a-2014-03-19
30.initCH	1487.568	2	1a-2014-03-19
3.disengage.30	1488.5	2	1a-2014-03-19
2.disengage.30	1489.367	2	1a-2014-03-19
4.attack.30	1492.934	2	1a-2014-03-19
30.initCH	1492.935	2	1a-2014-03-19
3.attack.30	1495.767	2	1a-2014-03-19
30.initCH	1495.768	2	1a-2014-03-19
4.disengage.30	1496.701	2	1a-2014-03-19
3.disengage.30	1501.601	2	1a-2014-03-19
4.attack.30	1502.534	2	1a-2014-03-19
30.initCH	1502.535	2	1a-2014-03-19
4.disengage.30	1504.434	2	1a-2014-03-19
1.attack.30	1505.067	2	1a-2014-03-19
30.initCH	1505.068	2	1a-2014-03-19
3.attack.30	1506.067	2	1a-2014-03-19
30.initCH	1506.068	2	1a-2014-03-19
3.disengage.30	1507.367	2	1a-2014-03-19
4.attack.30	1507.4	2	1a-2014-03-19
30.initCH	1507.401	2	1a-2014-03-19
1.disengage.30	1507.734	2	1a-2014-03-19
5.attack.30	1508.434	2	1a-2014-03-19
30.initCH	1508.435	2	1a-2014-03-19
4.disengage.30	1509.334	2	1a-2014-03-19
2.attack.30	1509.4	2	1a-2014-03-19
30.initCH	1509.401	2	1a-2014-03-19
2.disengage.30	1513.3	2	1a-2014-03-19
5.disengage.30	1513.734	2	1a-2014-03-19
1.attack.30	1515.834	2	1a-2014-03-19
30.initCH	1515.835	2	1a-2014-03-19
1.disengage.30	1518.767	2	1a-2014-03-19
1.attack.30	1636.634	2	1a-2014-03-19
30.initCH	1636.635	2	1a-2014-03-19
4.attack.2	1638.2	2	1a-2014-03-19
2.initFO	1638.201	2	1a-2014-03-19
1.disengage.30	1641.367	2	1a-2014-03-19
4.disengage.2	1644.367	2	1a-2014-03-19
4.attack.30	1645.567	2	1a-2014-03-19
30.initCH	1645.568	2	1a-2014-03-19
4.disengage.30	1648.934	2	1a-2014-03-19
3.attack.5	1683.267	2	1a-2014-03-19
5.initFO	1683.268	2	1a-2014-03-19
1.attack.30	1688.701	2	1a-2014-03-19
30.initCH	1688.702	2	1a-2014-03-19
1.disengage.30	1692.067	2	1a-2014-03-19
3.disengage.5	1693.067	2	1a-2014-03-19
30.depart	1697.26	2	1a-2014-03-19
2.attack.1	1698.701	2	1a-2014-03-19
1.initFO	1698.702	2	1a-2014-03-19
1.disengage.2	1702.701	2	1a-2014-03-19
4.attack.2	1740.634	2	1a-2014-03-19
2.initFO	1740.635	2	1a-2014-03-19
4.disengage.2	1747.567	2	1a-2014-03-19
4.attack.2	1798.1	2	1a-2014-03-19
2.initFO	1798.101	2	1a-2014-03-19
clock.time	1800	2	1a-2014-03-19
4.disengage.2	1814.834	2	1a-2014-03-19
4.attack.7	1891.634	2	1a-2014-03-19
7.initFO	1891.635	2	1a-2014-03-19
7.disengage.4	1905.167	2	1a-2014-03-19
3.attack.1	1929.601	2	1a-2014-03-19
1.initSF	1929.602	2	1a-2014-03-19
3.disengage.1	1935.834	2	1a-2014-03-19
4.attack.2	2034.267	2	1a-2014-03-19
2.initSF	2034.268	2	1a-2014-03-19
4.disengage.2	2047.567	2	1a-2014-03-19
6.arrive	2219.6	2	1a-2014-03-19
4.attack.2	2371.834	2	1a-2014-03-19
2.initSF	2371.835	2	1a-2014-03-19
4.disengage.2	2385	2	1a-2014-03-19
3.attack.5	2410.334	2	1a-2014-03-19
5.initFO	2410.335	2	1a-2014-03-19
3.disengage.5	2424.534	2	1a-2014-03-19
4.attack.2	2538.033	2	1a-2014-03-19
2.initSF	2538.034	2	1a-2014-03-19
4.disengage.2	2555.133	2	1a-2014-03-19
7.attack.3	2570.434	2	1a-2014-03-19
3.initFO	2570.435	2	1a-2014-03-19
5.attack.6	2580.4	2	1a-2014-03-19
6.initCH	2580.401	2	1a-2014-03-19
5.disengage.6	2583.767	2	1a-2014-03-19
30.arrive	2593.99	2	1a-2014-03-19
4.attack.30	2594.067	2	1a-2014-03-19
30.initCH	2594.068	2	1a-2014-03-19
3.disengage.7	2598.2	2	1a-2014-03-19
4.disengage.30	2600.934	2	1a-2014-03-19
3.attack.30	2602.133	2	1a-2014-03-19
30.initCH	2602.134	2	1a-2014-03-19
3.disengage.30	2608.434	2	1a-2014-03-19
3.attack.30	2625.467	2	1a-2014-03-19
30.initCH	2625.468	2	1a-2014-03-19
3.disengage.30	2627.234	2	1a-2014-03-19
4.attack.30	2627.3	2	1a-2014-03-19
30.initCH	2627.301	2	1a-2014-03-19
4.disengage.30	2629.4	2	1a-2014-03-19
3.attack.30	2629.467	2	1a-2014-03-19
30.initCH	2629.468	2	1a-2014-03-19
3.disengage.30	2634.567	2	1a-2014-03-19
7.attack.30	2638.267	2	1a-2014-03-19
30.initCH	2638.268	2	1a-2014-03-19
7.disengage.30	2642.968	2	1a-2014-03-19
3.attack.30	2646.133	2	1a-2014-03-19
30.initCH	2646.134	2	1a-2014-03-19
3.disengage.30	2653.801	2	1a-2014-03-19
5.attack.3	2655.4	2	1a-2014-03-19
3.initSF	2655.401	2	1a-2014-03-19
3.disengage.5	2660.3	2	1a-2014-03-19
3.attack.6	2664.534	2	1a-2014-03-19
6.initCH	2664.535	2	1a-2014-03-19
3.disengage.6	2667.267	2	1a-2014-03-19
4.attack.3	2667.334	2	1a-2014-03-19
3.initFO	2667.335	2	1a-2014-03-19
4.disengage.3	2675.534	2	1a-2014-03-19
3.attack.6	2677.267	2	1a-2014-03-19
6.initCH	2677.268	2	1a-2014-03-19
3.disengage.6	2684.767	2	1a-2014-03-19
1.attack.6	2684.901	2	1a-2014-03-19
6.initCH	2684.902	2	1a-2014-03-19
1.disengage.6	2687.634	2	1a-2014-03-19
3.attack.6	2687.701	2	1a-2014-03-19
6.initCH	2687.702	2	1a-2014-03-19
3.disengage.6	2690.667	2	1a-2014-03-19
3.attack.30	2697.767	2	1a-2014-03-19
30.initSF	2697.768	2	1a-2014-03-19
clock.time	2700	2	1a-2014-03-19
30.disengage.3	2709.634	2	1a-2014-03-19
4.attack.30	2724.367	2	1a-2014-03-19
30.initCH	2724.368	2	1a-2014-03-19
4.disengage.30	2727.234	2	1a-2014-03-19
1.attack.30	2727.701	2	1a-2014-03-19
30.initCH	2727.702	2	1a-2014-03-19
1.disengage.30	2730.3	2	1a-2014-03-19
3.attack.6	2756.567	2	1a-2014-03-19
6.initCH	2756.568	2	1a-2014-03-19
3.disengage.6	2759.601	2	1a-2014-03-19
5.attack.6	2759.667	2	1a-2014-03-19
6.initCH	2759.668	2	1a-2014-03-19
5.disengage.6	2760.834	2	1a-2014-03-19
3.attack.6	2760.901	2	1a-2014-03-19
6.initCH	2760.902	2	1a-2014-03-19
3.disengage.6	2764.534	2	1a-2014-03-19
7.attack.6	2764.567	2	1a-2014-03-19
6.initCH	2764.568	2	1a-2014-03-19
7.disengage.6	2766.667	2	1a-2014-03-19
4.attack.6	2777.868	2	1a-2014-03-19
6.initCH	2777.869	2	1a-2014-03-19
4.disengage.6	2783.5	2	1a-2014-03-19
3.attack.6	2783.567	2	1a-2014-03-19
6.initCH	2783.568	2	1a-2014-03-19
3.disengage.6	2787.1	2	1a-2014-03-19
3.attack.6	2812.234	2	1a-2014-03-19
6.initCH	2812.235	2	1a-2014-03-19
3.disengage.6	2814.968	2	1a-2014-03-19
4.attack.6	2815.033	2	1a-2014-03-19
6.initCH	2815.034	2	1a-2014-03-19
4.disengage.6	2816.467	2	1a-2014-03-19
3.attack.6	2816.534	2	1a-2014-03-19
6.initCH	2816.535	2	1a-2014-03-19
3.disengage.6	2827.834	2	1a-2014-03-19
5.attack.6	2856.167	2	1a-2014-03-19
6.initCH	2856.168	2	1a-2014-03-19
5.disengage.6	2859.033	2	1a-2014-03-19
5.attack.6	2874.667	2	1a-2014-03-19
6.initCH	2874.668	2	1a-2014-03-19
5.disengage.6	2877.334	2	1a-2014-03-19
6.depart	2878	2	1a-2014-03-19
7.attack.30	2881.467	2	1a-2014-03-19
30.initCH	2881.468	2	1a-2014-03-19
7.disengage.30	2882.1	2	1a-2014-03-19
4.attack.30	2882.167	2	1a-2014-03-19
30.initCH	2882.168	2	1a-2014-03-19
4.disengage.30	2885.2	2	1a-2014-03-19
30.depart	2885.22	2	1a-2014-03-19
7.attack.3	3006.901	2	1a-2014-03-19
3.initFO	3006.902	2	1a-2014-03-19
3.disengage.7	3012.601	2	1a-2014-03-19
7.attack.4	3105.567	2	1a-2014-03-19
4.initSF	3105.568	2	1a-2014-03-19
4.disengage.7	3110.667	2	1a-2014-03-19
1.attack.2	3276.3	2	1a-2014-03-19
2.initFO	3276.301	2	1a-2014-03-19
1.disengage.2	3306.634	2	1a-2014-03-19
4.attack.7	3309.567	2	1a-2014-03-19
7.initSF	3309.568	2	1a-2014-03-19
4.disengage.7	3330.434	2	1a-2014-03-19
clock.time	3600	2	1a-2014-03-19
3.attack.5	3715.4	2	1a-2014-03-19
5.initFO	3715.401	2	1a-2014-03-19
3.disengage.5	3959.667	2	1a-2014-03-19
2.attack.1	4080.801	2	1a-2014-03-19
1.initFO	4080.802	2	1a-2014-03-19
2.disengage.1	4228.934	2	1a-2014-03-19
2.attack.1	4258.2	2	1a-2014-03-19
1.initFO	4258.201	2	1a-2014-03-19
2.disengage.1	4293	2	1a-2014-03-19
2.attack.1	4352.934	2	1a-2014-03-19
1.initFO	4352.935	2	1a-2014-03-19
1.disengage.2	4434.267	2	1a-2014-03-19
2.attack.1	4446.567	2	1a-2014-03-19
1.initFO	4446.568	2	1a-2014-03-19
7.attack.4	4450.734	2	1a-2014-03-19
4.initFO	4450.735	2	1a-2014-03-19
2.disengage.1	4465.434	2	1a-2014-03-19
4.disengage.7	4476.3	2	1a-2014-03-19
clock.time	4500	2	1a-2014-03-19
4.attack.7	4993.868	2	1a-2014-03-19
7.initSF	4993.869	2	1a-2014-03-19
4.disengage.7	5052.801	2	1a-2014-03-19
4.attack.2	5061.667	2	1a-2014-03-19
2.initFO	5061.668	2	1a-2014-03-19
4.disengage.2	5089.767	2	1a-2014-03-19
fem.exit	5169.433	1	1a-2014-03-19
3.attack.7	5290.901	1	1a-2014-03-19
7.initFO	5290.902	1	1a-2014-03-19
4.depart	5325	1	1a-2014-03-19
clock.time	5400	1	1a-2014-03-19
1.attack.2	5573.067	1	1a-2014-03-19
2.initFO	5573.068	1	1a-2014-03-19
clock.time	6300	1	1a-2014-03-19
7.disengage.3	6553.4	1	1a-2014-03-19
5.depart	6672.4	1	1a-2014-03-19
1.disengage.2	6829	1	1a-2014-03-19
1.attack.2	6859.901	1	1a-2014-03-19
2.initFO	6859.902	1	1a-2014-03-19
3.depart	7059.62	1	1a-2014-03-19
2.disengage.1	7062.334	1	1a-2014-03-19
2.depart	7062.42	1	1a-2014-03-19
1.depart	7075.94	1	1a-2014-03-19
7.depart	7076.64	1	1a-2014-03-19
end.obs	7125	1	1a-2014-03-19
fem.enter	0	2	2014-03-19
3.attack.7	167.640530770954	2	2014-03-19
7.initFO	167.642834075681	2	2014-03-19
4.cop.start	192.513666891211	2	2014-03-19
1.attack.4	196.794230587828	2	2014-03-19
4.initFO	196.795741512592	2	2014-03-19
4.disengage	235.414037247584	2	2014-03-19
3.disengage	253.369996087321	2	2014-03-19
1.attack.7	314.447407266793	2	2014-03-19
7.initSF	314.44773177697	2	2014-03-19
7.disengage	319.005822126294	2	2014-03-19
4.cop.start	432.849868756904	2	2014-03-19
4.cop.end	436.048487927964	2	2014-03-19
3.attack.2	527.700806067162	2	2014-03-19
2.initSF	527.700984905264	2	2014-03-19
2.disengage	540.712130483205	2	2014-03-19
3.attack.5	582.3078908128	2	2014-03-19
5.initFO	582.308890829383	2	2014-03-19
5.disengage	636.4885984303	2	2014-03-19
2.attack.4	865.834993594468	2	2014-03-19
4.initFO	865.835738728769	2	2014-03-19
4.disengage	886.294956468233	2	2014-03-19
clock.time	900	2	2014-03-19
4.attack.2	1034.57761218709	2	2014-03-19
2.initFO	1034.57817058911	2	2014-03-19
30.arrive	1061.59	2	2014-03-19
4.disengage	1080.76319474886	2	2014-03-19
1.attack.4	1095.89884274817	2	2014-03-19
4.initFO	1095.89920885554	2	2014-03-19
5.attack.30	1098.01383762815	2	2014-03-19
30.initCH	1098.01388502728	2	2014-03-19
5.disengage	1117.79513897007	2	2014-03-19
7.attack.30	1128.73053924459	2	2014-03-19
30.initSF	1128.73123968174	2	2014-03-19
7.disengage	1132.65327001373	2	2014-03-19
1.disengage	1151.26634221055	2	2014-03-19
7.attack.30	1152.19848593963	2	2014-03-19
30.initCH	1152.19917879934	2	2014-03-19
7.disengage	1154.13777202597	2	2014-03-19
7.attack.30	1157.64474311811	2	2014-03-19
30.initCH	1157.64564546695	2	2014-03-19
7.disengage	1163.05312764412	2	2014-03-19
2.attack.30	1176.6118084658	2	2014-03-19
30.initCH	1176.61311677994	2	2014-03-19
7.attack.4	1177.92500915704	2	2014-03-19
4.initFO	1177.92521190354	2	2014-03-19
2.disengage	1187.2554055228	2	2014-03-19
5.attack.30	1196.33522987837	2	2014-03-19
30.initSF	1196.33678538137	2	2014-03-19
4.disengage	1215.75989114003	2	2014-03-19
5.disengage	1222.80762247452	2	2014-03-19
3.attack.30	1250.71326318766	2	2014-03-19
30.initSF	1250.7136103398	2	2014-03-19
3.disengage	1251.99883318387	2	2014-03-19
2.attack.30	1292.34552258325	2	2014-03-19
30.initSF	1292.34609646425	2	2014-03-19
30.disengage	1299.06878562653	2	2014-03-19
3.attack.30	1324.30066599173	2	2014-03-19
30.initCH	1324.30154022681	2	2014-03-19
3.disengage	1325.22138220225	2	2014-03-19
3.attack.30	1392.64433657518	2	2014-03-19
30.initCH	1392.64456313532	2	2014-03-19
3.disengage	1400.1986116755	2	2014-03-19
30.depart	1423.74636880885	2	2014-03-19
1.attack.4	1488.10703116813	2	2014-03-19
4.initFO	1488.10828066197	2	2014-03-19
30.arrive	1501.95297869792	2	2014-03-19
4.disengage	1502.74303352543	2	2014-03-19
1.attack.30	1527.02955122638	2	2014-03-19
30.initCH	1527.02987169936	2	2014-03-19
1.disengage	1531.14140333176	2	2014-03-19
3.attack.7	1534.15747371584	2	2014-03-19
7.initFO	1534.15760039749	2	2014-03-19
5.attack.30	1608.21471440801	2	2014-03-19
30.initCH	1608.21549447121	2	2014-03-19
5.disengage	1609.68866802077	2	2014-03-19
4.attack.30	1613.8967015862	2	2014-03-19
30.initCH	1613.89674041206	2	2014-03-19
4.disengage	1616.45877799056	2	2014-03-19
4.attack.30	1620.45266592352	2	2014-03-19
30.initCH	1620.45361033714	2	2014-03-19
3.disengage	1620.93213246101	2	2014-03-19
4.disengage	1622.07811755014	2	2014-03-19
3.attack.30	1629.63553011467	2	2014-03-19
30.initCH	1629.6393103737	2	2014-03-19
3.disengage	1630.90382289655	2	2014-03-19
7.attack.30	1637.81104170749	2	2014-03-19
30.initCH	1637.81165218267	2	2014-03-19
7.disengage	1648.48380050395	2	2014-03-19
1.attack.30	1666.57710847679	2	2014-03-19
30.initCH	1666.57729057435	2	2014-03-19
1.disengage	1669.92054627298	2	2014-03-19
1.attack.7	1680.08917344766	2	2014-03-19
7.initFO	1680.08950003149	2	2014-03-19
3.attack.30	1707.13003072115	2	2014-03-19
30.initCH	1707.13044786311	2	2014-03-19
3.disengage	1715.73239959872	2	2014-03-19
5.attack.30	1750.75548970597	2	2014-03-19
30.initCH	1750.7562372003	2	2014-03-19
1.disengage	1752.739982072	2	2014-03-19
5.disengage	1753.03063277669	2	2014-03-19
7.attack.4	1782.58976241317	2	2014-03-19
4.initFO	1782.59245473626	2	2014-03-19
2.attack.30	1794.90759283917	2	2014-03-19
30.initCH	1794.90774699753	2	2014-03-19
2.disengage	1795.82781346264	2	2014-03-19
5.attack.30	1798.87293066686	2	2014-03-19
30.initCH	1798.87366008451	2	2014-03-19
5.disengage	1799.40058945109	2	2014-03-19
clock.time	1800	2	2014-03-19
4.disengage	1829.6413610143	2	2014-03-19
7.attack.30	1877.75605721253	2	2014-03-19
30.initSF	1877.75690650494	2	2014-03-19
7.disengage	1885.48359376133	2	2014-03-19
4.attack.7	1959.67788968081	2	2014-03-19
7.initFO	1959.6780424254	2	2014-03-19
4.disengage	2000.45904304191	2	2014-03-19
4.attack.1	2091.16120383791	2	2014-03-19
1.initFO	2091.16392225738	2	2014-03-19
4.disengage	2104.44651946041	2	2014-03-19
30.attack.1	2200.99646055963	2	2014-03-19
1.initSF	2200.9974722501	2	2014-03-19
6.arrive	2219.6	2	2014-03-19
3.attack.4	2233.17089622664	2	2014-03-19
4.initFO	2233.17092007245	2	2014-03-19
6.attack.7	2238.25508795044	2	2014-03-19
7.initFO	2238.25725083756	2	2014-03-19
6.disengage	2275.09340547212	2	2014-03-19
3.disengage	2285.99856033658	2	2014-03-19
30.disengage	2300.69771161642	2	2014-03-19
4.cop.start	2317.81078779807	2	2014-03-19
4.cop.end	2319.63226081584	2	2014-03-19
7.attack.4	2352.09926889388	2	2014-03-19
4.initFO	2352.100080496	2	2014-03-19
7.disengage	2362.54630046636	2	2014-03-19
3.attack.6	2365.33642481343	2	2014-03-19
6.initCH	2365.3366552578	2	2014-03-19
3.disengage	2375.86061245954	2	2014-03-19
3.attack.6	2383.26025636845	2	2014-03-19
6.initCH	2383.26095571263	2	2014-03-19
3.disengage	2384.78440727376	2	2014-03-19
2.attack.6	2385.82264923809	2	2014-03-19
6.initFO	2385.82278350044	2	2014-03-19
2.disengage	2433.56598117013	2	2014-03-19
7.attack.30	2455.17771004508	2	2014-03-19
30.initCH	2455.17852394751	2	2014-03-19
7.disengage	2456.22389848599	2	2014-03-19
4.attack.30	2457.10754068563	2	2014-03-19
30.initCH	2457.10763918683	2	2014-03-19
4.disengage	2461.20976058221	2	2014-03-19
4.attack.30	2464.58343992601	2	2014-03-19
30.initCH	2464.58427328723	2	2014-03-19
4.disengage	2466.57843329851	2	2014-03-19
30.attack.2	2479.65897704312	2	2014-03-19
2.initFO	2479.65921850312	2	2014-03-19
2.disengage	2530.91289855297	2	2014-03-19
3.attack.6	2551.67850619435	2	2014-03-19
6.initCH	2551.67884090889	2	2014-03-19
3.disengage	2553.49915849811	2	2014-03-19
3.attack.6	2554.94441873957	2	2014-03-19
6.initFO	2554.9449690118	2	2014-03-19
30.attack.4	2584.88341392038	2	2014-03-19
4.initFO	2584.88424334421	2	2014-03-19
30.disengage	2588.0824598349	2	2014-03-19
7.attack.30	2675.7204834307	2	2014-03-19
30.initCH	2675.72158657875	2	2014-03-19
7.disengage	2694.29684376274	2	2014-03-19
2.attack.30	2698.06582384309	2	2014-03-19
30.initCH	2698.06612348022	2	2014-03-19
clock.time	2700	2	2014-03-19
2.disengage	2704.85459204033	2	2014-03-19
30.depart	2710.31853286256	2	2014-03-19
3.disengage	2711.53855880459	2	2014-03-19
6.attack.4	2720.19200668497	2	2014-03-19
4.initFO	2720.19201818282	2	2014-03-19
30.arrive	2732.60472463816	2	2014-03-19
4.disengage	2736.95202748904	2	2014-03-19
2.attack.30	2749.35204606663	2	2014-03-19
30.initCH	2749.35458915833	2	2014-03-19
2.disengage	2749.4462338736	2	2014-03-19
5.attack.6	2758.8463120492	2	2014-03-19
6.initCH	2758.84634230291	2	2014-03-19
5.disengage	2761.19047242785	2	2014-03-19
5.attack.30	2766.56707911964	2	2014-03-19
30.initCH	2766.56758766043	2	2014-03-19
5.disengage	2767.59122251753	2	2014-03-19
2.attack.6	2772.57024379638	2	2014-03-19
6.initCH	2772.57110756477	2	2014-03-19
2.disengage	2772.89601140525	2	2014-03-19
2.attack.6	2779.69927454717	2	2014-03-19
6.initFO	2779.69971494974	2	2014-03-19
6.disengage	2797.91011866805	2	2014-03-19
3.attack.6	2832.12020755136	2	2014-03-19
6.initCH	2832.12104902772	2	2014-03-19
3.disengage	2833.13574130308	2	2014-03-19
3.attack.6	2850.20194714571	2	2014-03-19
6.initFO	2850.2020959986	2	2014-03-19
4.attack.2	3132.77064299511	2	2014-03-19
2.initFO	3132.77272697678	2	2014-03-19
4.disengage	3138.24016655602	2	2014-03-19
3.disengage	3146.39568401113	2	2014-03-19
3.attack.6	3153.95638553331	2	2014-03-19
6.initCH	3153.95705658692	2	2014-03-19
3.disengage	3155.22019914887	2	2014-03-19
3.attack.6	3176.92277456719	2	2014-03-19
6.initSF	3176.92282767203	2	2014-03-19
3.disengage	3179.50477233107	2	2014-03-19
3.attack.6	3187.75690664746	2	2014-03-19
6.initFO	3187.75709257886	2	2014-03-19
3.disengage	3254.28617135796	2	2014-03-19
7.attack.6	3254.68604130777	2	2014-03-19
6.initSF	3254.68604932887	2	2014-03-19
7.disengage	3258.71582156188	2	2014-03-19
7.attack.6	3272.70871557562	2	2014-03-19
6.initFO	3272.70893503032	2	2014-03-19
7.disengage	3397.92199904029	2	2014-03-19
30.attack.5	3402.0002074988	2	2014-03-19
5.initFO	3402.00179090894	2	2014-03-19
30.disengage	3426.87802042641	2	2014-03-19
7.attack.6	3457.92831993161	2	2014-03-19
6.initCH	3457.92846976352	2	2014-03-19
7.disengage	3459.99964635193	2	2014-03-19
7.attack.6	3479.44530411109	2	2014-03-19
6.initCH	3479.44532124503	2	2014-03-19
7.disengage	3484.79510828039	2	2014-03-19
3.attack.6	3485.53544556147	2	2014-03-19
6.initFO	3485.5356307147	2	2014-03-19
7.attack.30	3525.79539955684	2	2014-03-19
30.initCH	3525.79745136098	2	2014-03-19
3.disengage	3526.19244380857	2	2014-03-19
7.disengage	3526.8133200211	2	2014-03-19
3.attack.6	3536.70436211676	2	2014-03-19
6.initFO	3536.70482166939	2	2014-03-19
3.disengage	3569.46553468264	2	2014-03-19
7.attack.6	3585.75776847203	2	2014-03-19
6.initCH	3585.75970417339	2	2014-03-19
7.disengage	3586.79248180489	2	2014-03-19
7.attack.6	3587.62792256377	2	2014-03-19
6.initFO	3587.62801206992	2	2014-03-19
clock.time	3600	2	2014-03-19
7.disengage	3601.87021052274	2	2014-03-19
6.attack.5	3655.76864134574	2	2014-03-19
5.initFO	3655.76994982856	2	2014-03-19
4.attack.30	3658.9862434171	2	2014-03-19
30.initCH	3658.98793497678	2	2014-03-19
6.disengage	3659.23684578904	2	2014-03-19
4.disengage	3665.33432126299	2	2014-03-19
4.attack.30	3665.65427741215	2	2014-03-19
30.initCH	3665.6543852851	2	2014-03-19
4.disengage	3670.03730280526	2	2014-03-19
30.depart	3672.99525336706	2	2014-03-19
7.attack.6	3738.31543700219	2	2014-03-19
6.initFO	3738.31622978169	2	2014-03-19
4.attack.2	3763.58992458886	2	2014-03-19
2.initFO	3763.59042554253	2	2014-03-19
4.disengage	3768.86908960935	2	2014-03-19
7.disengage	3782.47361021009	2	2014-03-19
3.attack.5	3785.88372308904	2	2014-03-19
5.initSF	3785.88472301489	2	2014-03-19
3.disengage	3787.1632360218	2	2014-03-19
3.attack.6	3799.66538913164	2	2014-03-19
6.initCH	3799.66710022064	2	2014-03-19
3.disengage	3801.43629052042	2	2014-03-19
4.attack.6	3809.00127871386	2	2014-03-19
6.initCH	3809.00178480152	2	2014-03-19
4.disengage	3810.76719033631	2	2014-03-19
3.attack.6	3812.77373775693	2	2014-03-19
6.initFO	3812.77387670084	2	2014-03-19
3.disengage	3834.32163427181	2	2014-03-19
30.arrive	3872.29924078692	2	2014-03-19
5.attack.6	3903.69026754064	2	2014-03-19
6.initCH	3903.69083299048	2	2014-03-19
5.disengage	3910.09049689772	2	2014-03-19
3.attack.6	3914.04497999433	2	2014-03-19
6.initSF	3914.04539884107	2	2014-03-19
3.disengage	3916.30804937768	2	2014-03-19
6.attack.7	3916.5510869629	2	2014-03-19
7.initSF	3916.55250958145	2	2014-03-19
7.disengage	3918.42967113573	2	2014-03-19
4.attack.6	3932.70418176765	2	2014-03-19
6.initFO	3932.70540788772	2	2014-03-19
3.attack.5	3963.76990627239	2	2014-03-19
5.initFO	3963.77035342058	2	2014-03-19
5.disengage	3980.37871508601	2	2014-03-19
3.attack.5	4010.57808833581	2	2014-03-19
5.initFO	4010.57863493386	2	2014-03-19
4.disengage	4016.20097760981	2	2014-03-19
4.attack.30	4036.13294759329	2	2014-03-19
30.initCH	4036.1332472049	2	2014-03-19
4.disengage	4044.51068693356	2	2014-03-19
4.attack.30	4057.59312749365	2	2014-03-19
30.initCH	4057.59322762947	2	2014-03-19
4.disengage	4059.12341172591	2	2014-03-19
2.attack.30	4062.83159677648	2	2014-03-19
30.initCH	4062.83178490312	2	2014-03-19
2.disengage	4066.56965835819	2	2014-03-19
7.attack.6	4069.82422585341	2	2014-03-19
6.initFO	4069.82517370311	2	2014-03-19
2.attack.30	4091.92068813941	2	2014-03-19
30.initCH	4091.92101218463	2	2014-03-19
2.disengage	4099.00057262116	2	2014-03-19
2.attack.30	4101.66848726887	2	2014-03-19
30.initCH	4101.66851228641	2	2014-03-19
2.disengage	4104.49399263634	2	2014-03-19
2.attack.30	4110.02887956851	2	2014-03-19
30.initCH	4110.03103786744	2	2014-03-19
2.disengage	4111.86025554548	2	2014-03-19
1.attack.30	4119.70625049322	2	2014-03-19
30.initCH	4119.70699572395	2	2014-03-19
1.disengage	4120.7665544833	2	2014-03-19
4.attack.30	4144.46202638544	2	2014-03-19
30.initCH	4144.46213763542	2	2014-03-19
4.disengage	4145.36391154091	2	2014-03-19
7.disengage	4165.94792226553	2	2014-03-19
7.attack.6	4177.71674062038	2	2014-03-19
6.initFO	4177.72158078319	2	2014-03-19
5.disengage	4179.09297525967	2	2014-03-19
2.attack.30	4184.06533931119	2	2014-03-19
30.initCH	4184.07048142239	2	2014-03-19
2.disengage	4186.61201551238	2	2014-03-19
2.attack.30	4200.27924053119	2	2014-03-19
30.initCH	4200.28006191453	2	2014-03-19
2.disengage	4200.59632886388	2	2014-03-19
2.attack.30	4209.05534082534	2	2014-03-19
30.initCH	4209.05598290305	2	2014-03-19
2.disengage	4227.54598055667	2	2014-03-19
2.attack.30	4235.89736053846	2	2014-03-19
30.initCH	4235.89748504861	2	2014-03-19
2.disengage	4237.56246308808	2	2014-03-19
7.disengage	4238.36706874928	2	2014-03-19
3.attack.6	4243.14837451255	2	2014-03-19
6.initFO	4243.14880660842	2	2014-03-19
3.disengage	4260.79644734476	2	2014-03-19
3.attack.6	4265.82989187394	2	2014-03-19
6.initSF	4265.83002441388	2	2014-03-19
4.cop.start	4268.88983157814	2	2014-03-19
4.cop.end	4270.27687940905	2	2014-03-19
3.disengage	4284.47001727517	2	2014-03-19
1.attack.6	4301.75232230126	2	2014-03-19
6.initCH	4301.75281737816	2	2014-03-19
1.disengage	4310.33248102539	2	2014-03-19
4.attack.6	4325.31494258029	2	2014-03-19
6.initFO	4325.31576585021	2	2014-03-19
4.disengage	4361.16476486255	2	2014-03-19
4.attack.1	4370.97318420266	2	2014-03-19
1.initFO	4370.97354201928	2	2014-03-19
4.disengage	4376.76128605156	2	2014-03-19
3.attack.30	4382.00831756174	2	2014-03-19
30.initCH	4382.00861194978	2	2014-03-19
3.disengage	4386.07168227308	2	2014-03-19
3.attack.30	4401.0153801456	2	2014-03-19
30.initCH	4401.01756828399	2	2014-03-19
3.disengage	4404.41699872374	2	2014-03-19
3.attack.30	4438.08723361486	2	2014-03-19
30.initCH	4438.08821511858	2	2014-03-19
3.disengage	4444.91136963638	2	2014-03-19
3.attack.30	4473.61738043788	2	2014-03-19
30.initCH	4473.61791800266	2	2014-03-19
7.attack.6	4482.06175008876	2	2014-03-19
6.initFO	4482.06193324316	2	2014-03-19
3.disengage	4484.80255255383	2	2014-03-19
3.attack.30	4485.313313045	2	2014-03-19
30.initFO	4485.31767205241	2	2014-03-19
7.disengage	4495.92015022877	2	2014-03-19
clock.time	4500	2	2014-03-19
30.disengage	4555.513403227	2	2014-03-19
3.attack.6	4562.50848351899	2	2014-03-19
6.initSF	4562.50911642969	2	2014-03-19
6.disengage	4571.70828142182	2	2014-03-19
3.attack.6	4578.79654929156	2	2014-03-19
6.initFO	4578.79700568552	2	2014-03-19
1.depart	4646.00964755823	2	2014-03-19
3.disengage	4672.10336306983	2	2014-03-19
7.attack.6	4675.48209769209	2	2014-03-19
6.initFO	4675.48240646633	2	2014-03-19
6.disengage	4678.58194980391	2	2014-03-19
7.attack.30	4705.08379959838	2	2014-03-19
30.initCH	4705.08389160618	2	2014-03-19
7.disengage	4706.9678187269	2	2014-03-19
7.attack.30	4714.00498062408	2	2014-03-19
30.initCH	4714.00502489389	2	2014-03-19
7.disengage	4715.91542258276	2	2014-03-19
3.attack.30	4725.01370225033	2	2014-03-19
30.initCH	4725.01392394826	2	2014-03-19
3.disengage	4728.24161535456	2	2014-03-19
30.attack.3	4758.19014261214	2	2014-03-19
3.initFO	4758.19053663342	2	2014-03-19
30.disengage	4766.8880226941	2	2014-03-19
7.attack.6	4785.91347532528	2	2014-03-19
6.initFO	4785.91411393887	2	2014-03-19
7.disengage	4791.24207942633	2	2014-03-19
3.attack.6	4821.69530112763	2	2014-03-19
6.initFO	4821.69570047977	2	2014-03-19
3.disengage	4822.4069297131	2	2014-03-19
3.attack.6	4826.76466897044	2	2014-03-19
6.initFO	4826.76490686615	2	2014-03-19
3.disengage	4837.00290982611	2	2014-03-19
6.attack.5	4839.27785078104	2	2014-03-19
5.initFO	4839.28004521667	2	2014-03-19
6.disengage	4847.57185698392	2	2014-03-19
3.attack.6	4878.05221782257	2	2014-03-19
6.initFO	4878.05366091356	2	2014-03-19
3.disengage	4896.9647255549	2	2014-03-19
3.attack.6	4899.10664562344	2	2014-03-19
6.initFO	4899.10672326492	2	2014-03-19
3.disengage	4910.55340349477	2	2014-03-19
3.attack.6	4917.20986550218	2	2014-03-19
6.initFO	4917.21111840836	2	2014-03-19
4.attack.30	4928.29380886767	2	2014-03-19
30.initCH	4928.29392421997	2	2014-03-19
3.disengage	4933.8595758096	2	2014-03-19
4.disengage	4934.53847467404	2	2014-03-19
30.depart	4935.58285088207	2	2014-03-19
4.attack.6	4961.8938642296	2	2014-03-19
6.initCH	4961.89388686746	2	2014-03-19
4.disengage	4962.21248590982	2	2014-03-19
3.attack.6	4971.7224397736	2	2014-03-19
6.initCH	4971.72252148398	2	2014-03-19
3.disengage	4972.02632971415	2	2014-03-19
3.attack.6	4978.75561596599	2	2014-03-19
6.initFO	4978.75592266486	2	2014-03-19
6.disengage	4988.65140224588	2	2014-03-19
3.attack.6	5002.34603329755	2	2014-03-19
6.initFO	5002.34607995284	2	2014-03-19
4.depart	5009.42500638707	2	2014-03-19
3.disengage	5025.12531273955	2	2014-03-19
3.attack.6	5054.45541307588	2	2014-03-19
6.initCH	5054.45631669023	2	2014-03-19
3.disengage	5058.19746409894	2	2014-03-19
30.arrive	5058.49926532628	2	2014-03-19
3.attack.6	5090.92239030054	2	2014-03-19
6.initFO	5090.92302140378	2	2014-03-19
3.disengage	5106.63814197254	2	2014-03-19
3.attack.6	5128.32309239085	2	2014-03-19
6.initFO	5128.32311627945	2	2014-03-19
2.attack.30	5166.10290206884	2	2014-03-19
30.initCH	5166.10471966387	2	2014-03-19
2.disengage	5167.13529499074	2	2014-03-19
fem.exit	5169.433	1	2014-03-19
3.disengage	5241.19671917289	1	2014-03-19
5.attack.6	5247.338922562	1	2014-03-19
6.initCH	5247.3389715813	1	2014-03-19
3.attack.30	5253.19329875241	1	2014-03-19
30.initSF	5253.19429392055	1	2014-03-19
5.disengage	5260.83135279464	1	2014-03-19
7.attack.6	5273.57403628671	1	2014-03-19
6.initCH	5273.57495574502	1	2014-03-19
7.disengage	5314.87706494919	1	2014-03-19
7.attack.6	5323.84526397335	1	2014-03-19
6.initCH	5323.84581270971	1	2014-03-19
7.disengage	5324.52182614493	1	2014-03-19
7.attack.6	5325.86450423539	1	2014-03-19
6.initCH	5325.86460463411	1	2014-03-19
3.disengage	5336.9392807112	1	2014-03-19
7.disengage	5357.01460108531	1	2014-03-19
3.attack.6	5368.28416283263	1	2014-03-19
6.initCH	5368.28532316981	1	2014-03-19
3.disengage	5368.60043102954	1	2014-03-19
2.attack.6	5376.83590912544	1	2014-03-19
6.initFO	5376.83594421983	1	2014-03-19
clock.time	5400	1	2014-03-19
6.disengage	5414.76409288643	1	2014-03-19
3.attack.6	5443.76721651928	1	2014-03-19
6.initCH	5443.76829653847	1	2014-03-19
3.disengage	5447.93064273115	1	2014-03-19
3.attack.6	5451.33054007034	1	2014-03-19
6.initCH	5451.33065831778	1	2014-03-19
3.disengage	5461.30681015795	1	2014-03-19
3.attack.6	5461.89315250531	1	2014-03-19
6.initSF	5461.89318249315	1	2014-03-19
3.disengage	5473.98172372316	1	2014-03-19
7.attack.6	5474.2847158616	1	2014-03-19
6.initFO	5474.28486568968	1	2014-03-19
7.disengage	5490.30521425304	1	2014-03-19
7.attack.6	5493.71401629764	1	2014-03-19
6.initCH	5493.7148462172	1	2014-03-19
7.disengage	5499.7801222817	1	2014-03-19
7.attack.6	5504.83299274044	1	2014-03-19
6.initFO	5504.83311538235	1	2014-03-19
7.disengage	5539.56544170875	1	2014-03-19
7.attack.6	5545.57731494559	1	2014-03-19
6.initCH	5545.57756402423	1	2014-03-19
2.attack.30	5574.0744247181	1	2014-03-19
30.initFO	5574.07635768635	1	2014-03-19
30.disengage	5575.27752257609	1	2014-03-19
7.disengage	5589.81974257539	1	2014-03-19
3.attack.6	5591.5907739628	1	2014-03-19
6.initFO	5591.59080842103	1	2014-03-19
7.attack.30	5684.45565816803	1	2014-03-19
30.initCH	5684.45595529413	1	2014-03-19
7.disengage	5706.61221448382	1	2014-03-19
5.attack.30	5760.72635037012	1	2014-03-19
30.initCH	5760.72671716292	1	2014-03-19
5.disengage	5768.16377205231	1	2014-03-19
5.attack.30	5777.99827829533	1	2014-03-19
30.initCH	5777.99860007108	1	2014-03-19
5.disengage	5780.80804582475	1	2014-03-19
30.depart	5787.11578716524	1	2014-03-19
30.arrive	5832.91296018938	1	2014-03-19
1.arrive	5859.40557115957	1	2014-03-19
5.attack.30	5891.03628488142	1	2014-03-19
30.initCH	5891.03705906731	1	2014-03-19
5.disengage	5897.50443095668	1	2014-03-19
5.attack.30	5932.98781338995	1	2014-03-19
30.initCH	5932.9881772532	1	2014-03-19
1.attack.2	5933.20141172744	1	2014-03-19
2.initFO	5933.2017183053	1	2014-03-19
5.disengage	5990.67713674196	1	2014-03-19
30.depart	6012.89075985926	1	2014-03-19
2.disengage	6022.55942744017	1	2014-03-19
1.attack.2	6048.78703432678	1	2014-03-19
2.initFO	6048.78720467781	1	2014-03-19
1.disengage	6144.87154948618	1	2014-03-19
clock.time	6300	1	2014-03-19
3.disengage	6719.7827726957	1	2014-03-19
2.attack.1	6725.29262157847	1	2014-03-19
1.initFO	6725.29280140377	1	2014-03-19
3.attack.6	6729.05775470545	1	2014-03-19
6.initFO	6729.05920619989	1	2014-03-19
30.arrive	6938.82733445243	1	2014-03-19
5.attack.30	6990.14261242167	1	2014-03-19
30.initCH	6990.14341574794	1	2014-03-19
5.disengage	7026.40859762602	1	2014-03-19
5.attack.30	7038.33707840832	1	2014-03-19
30.initCH	7038.33895850745	1	2014-03-19
2.disengage	7055.1045048739	1	2014-03-19
5.disengage	7069.25537404002	1	2014-03-19
30.depart	7107.52746620973	1	2014-03-19
end.obs	7125	1	2014-03-19
