## Supplemental_reproducible_code for "Fighting isn’t sexy in lekking Greater Sage-grouse (*Centrocercus urophasianus*)": pres_exact_day_2

Events	Time	Date	Bird_ID	Type
1.arrive	0	2014-03-19	1	arrive
2.arrive	0	2014-03-19	2	arrive
3.arrive	0	2014-03-19	3	arrive
4.arrive	0	2014-03-19	4	arrive
5.arrive	0	2014-03-19	5	arrive
7.arrive	0	2014-03-19	7	arrive
30.arrive	1061.59	2014-03-19	30	arrive
30.depart	1423.74636880885	2014-03-19	30	depart
30.arrive	1501.95297869792	2014-03-19	30	arrive
6.arrive	2219.6	2014-03-19	6	arrive
30.depart	2710.31853286256	2014-03-19	30	depart
30.arrive	2732.60472463816	2014-03-19	30	arrive
30.depart	3672.99525336706	2014-03-19	30	depart
30.arrive	3872.29924078692	2014-03-19	30	arrive
1.depart	4646.00964755823	2014-03-19	1	depart
30.depart	4935.58285088207	2014-03-19	30	depart
4.depart	5009.42500638707	2014-03-19	4	depart
30.arrive	5058.49926532628	2014-03-19	30	arrive
30.depart	5787.11578716524	2014-03-19	30	depart
30.arrive	5832.91296018938	2014-03-19	30	arrive
1.arrive	5859.40557115957	2014-03-19	1	arrive
30.depart	6012.89075985926	2014-03-19	30	depart
30.arrive	6938.82733445243	2014-03-19	30	arrive
30.depart	7107.52746620973	2014-03-19	30	depart
