## Supplemental_reproducible_code for "Fighting isn’t sexy in lekking Greater Sage-grouse (*Centrocercus urophasianus*)": evlist_day2

Events	Time
0	0
119	27.9810103578769
933	27.9814662161011
963	29.1731225548708
1053	407.76194600622
0	709.472093120267
0	900
0	1061.59
1051	1524.18234309702
1055	1558.86224702828
0	1800
116	2049.99254876976
930	2049.99269122282
964	2051.17755084829
116	2054.47433612392
930	2054.48000421351
964	2058.70400530625
116	2059.49628843621
930	2059.49761498796
964	2065.12941679724
203	2143.09570573726
930	2143.09655388354
967	2145.76311244498
58	2175.26316908041
930	2175.2638785056
962	2179.58774056268
203	2184.86946922331
930	2184.86989726663
967	2187.08127714037
203	2202.03931480579
930	2202.03980338769
967	2203.85404011713
58	2211.07212659319
930	2211.07302936467
962	2216.62549166632
0	2219.6
89	2251.62092357207
932	2251.62294752181
964	2254.98881931364
89	2262.37626759169
872	2262.37783656942
964	2269.38235607674
203	2303.49865665613
930	2303.4988732601
967	2312.17812565846
203	2332.03799592291
930	2332.03922739095
967	2340.78958103656
92	2344.3313863396
876	2344.33216031685
964	2359.02677972103
58	2363.19583461248
930	2363.19716830512
962	2366.63480364712
63	2370.35141368905
906	2370.35162436307
963	2373.55163315006
116	2380.18123699354
930	2380.18247785815
964	2382.42377009563
92	2384.59474076638
906	2384.59580178704
964	2384.96928337694
63	2387.52104668732
906	2387.52117619121
963	2389.28940596749
180	2399.73494570529
906	2399.73513809363
967	2413.9431688459
180	2429.86317746709
876	2429.86409166719
89	2437.02393172467
872	2437.02402063294
964	2449.14851637495
967	2451.50057141661
92	2469.9223232694
876	2469.92381462735
964	2510.31177061305
180	2538.21468505648
876	2538.21564394773
61	2593.65844862555
874	2593.66016844594
967	2672.33490199929
180	2689.32669506472
906	2689.32777238418
967	2698.64576306591
0	2700
180	2721.04575799156
906	2721.04603749599
963	2721.52769696895
967	2723.80922236315
180	2729.24921699874
906	2729.24943940692
967	2732.6393348746
92	2740.52298616514
876	2740.5230349714
964	2770.79591880259
92	2776.21713191799
906	2776.21733045431
964	2776.36773106774
92	2781.41022885853
876	2781.41181817321
964	2899.57438276108
180	2910.1551818636
906	2910.15666584647
967	2910.32453566597
180	2910.47533677982
906	2910.47539853964
967	2917.5550134235
63	2921.94993423982
906	2921.95028918396
963	2923.73258396769
177	2924.20030370909
873	2924.20042878809
967	2929.51980387126
116	2939.59267395798
930	2939.59477848307
964	2944.84278811281
63	2953.57521909701
936	2953.5752764335
963	2957.14710669549
63	2958.65851549258
906	2958.65854487518
963	2962.67264291691
63	2963.54406627668
906	2963.54478847327
963	2971.38676611753
63	2975.42165565395
876	2975.4218011957
203	3052.95496296432
960	3052.95594291423
963	3072.42941681865
89	3089.15075868182
872	3089.15146301635
967	3089.47066987912
174	3100.79599207223
930	3100.79823590771
964	3103.10037392794
966	3132.07386576634
92	3136.92198616023
906	3136.92357335069
964	3138.96115543165
116	3146.68704915001
930	3146.68908261289
964	3148.4677845659
63	3173.14952692585
936	3173.14984066789
963	3178.8136301865
87	3190.51325333652
930	3190.51344519979
963	3193.37591561674
63	3221.15718148157
936	3221.15773926178
58	3221.5668227737
900	3221.56749202864
963	3224.36759536812
63	3232.36701399896
906	3232.36817997741
963	3235.30576610032
63	3237.44149359053
876	3237.44159532512
963	3242.02243470039
63	3252.22033015219
906	3252.22091866796
963	3252.35502913897
63	3267.11947529279
876	3267.1199037243
990	3283.38430082216
994	3334.27812193389
1024	3335.17934251469
178	3341.57352420115
934	3341.57389543043
964	3347.56440892094
963	3385.21038332567
63	3394.47402414646
906	3394.47411542521
963	3394.60690911042
63	3395.02854200471
906	3395.02931915318
963	3396.39441831878
63	3410.12254261186
876	3410.12318058804
963	3448.01628124729
63	3466.92224712293
876	3466.92238850651
93	3505.15349820821
877	3505.1554362431
964	3509.82778847928
963	3533.04259908165
63	3557.41817775353
906	3557.41886636746
963	3559.48443303309
63	3563.0127737064
876	3563.01309539236
0	3600
203	3627.74017667854
930	3627.74061202041
967	3629.02851187659
203	3629.54972915746
930	3629.55064587987
967	3636.4807828297
116	3665.7804518771
930	3665.78064223062
964	3665.89068723789
58	3705.614121878
930	3705.61414621475
178	3715.54334233734
874	3715.54446510361
962	3716.67558906327
963	3735.58940128147
964	3744.08550162203
148	3744.7375481293
873	3744.73805223016
32	3758.94757780088
874	3758.95033641549
964	3783.00449192435
963	3793.35563433948
63	3794.57254579088
936	3794.57279476224
32	3802.74290215641
874	3802.74381074778
963	3807.43789305868
63	3809.16068632055
906	3809.16203972214
963	3810.67897011018
63	3815.591522556
876	3815.59222238244
963	3815.68327214411
63	3816.73082589582
936	3816.73108250526
963	3820.39745593373
63	3834.15375990235
876	3834.15391549922
964	3839.20515267065
848	3942.34268437476
877	3942.34461436625
963	3948.17542862277
990	3978.5167525996
180	4038.73435531188
906	4038.73472982002
967	4044.61324667955
63	4054.12743013761
876	4054.12800351755
963	4072.78198639433
63	4081.06105674647
906	4081.06134373169
963	4083.46350253648
63	4087.24834727185
906	4087.24879353141
963	4087.98553296648
63	4093.53509471773
876	4093.53618782964
963	4115.04288807736
92	4143.28285836907
876	4143.28290935914
964	4237.49318509734
92	4283.6239852938
906	4283.6240548613
964	4285.11730067864
92	4286.45772524076
876	4286.45802621526
964	4341.46050460569
92	4343.15695048979
876	4343.1600306938
844	4345.24853400941
933	4345.24953023781
963	4345.885970793
964	4358.64367018631
92	4367.88860450903
936	4367.88894360875
964	4372.07529876558
92	4384.0052730056
876	4384.00591985692
964	4427.23251247455
92	4429.28918665876
936	4429.28966416698
964	4432.59727562253
1052	4452.71745476768
63	4464.39284577166
906	4464.39344883961
963	4466.68692792688
63	4467.76875108962
906	4467.76880019067
963	4470.30437281865
180	4483.20547259435
906	4483.20630309624
967	4488.43238325701
63	4490.99152469163
876	4490.9918507858
963	4493.43950600276
63	4496.9422081266
906	4496.94324895602
0	4500
963	4503.74426279033
203	4505.06205976822
930	4505.06239301035
63	4505.87682383617
876	4505.87707014206
967	4518.17737339159
203	4524.26701622936
930	4524.26723484308
967	4524.46777669943
116	4558.18485603043
900	4558.18506430953
963	4577.74582208187
63	4591.97080513203
876	4591.97130132141
990	4601.31515665538
963	4633.85835375469
63	4637.91543043499
936	4637.91628529994
966	4650.12218127378
92	4664.72257416975
906	4664.72265402725
964	4666.01464307088
90	4671.55455990676
873	4671.55539888568
203	4691.26460345497
930	4691.26544309362
967	4705.41332909142
203	4739.11342786034
930	4739.11357305018
967	4740.42512922365
203	4741.01876870374
930	4741.02038642333
967	4748.59527137739
963	4783.82288870103
92	4795.8655403658
876	4795.86560942442
966	4845.07634739705
0	4876.15676258703
1056	4879.37094103037
6	4911.8236993688
877	4911.82659746407
116	4918.97596643893
930	4918.97686652649
964	4919.11511775275
116	4926.07000463061
930	4926.07029734669
964	4928.7441556425
1080	4967.51725741663
961	4972.27400223067
0	5169.433
1053	5269.13350587788
0	5400
3	5413.6416833508
874	5413.64223088392
0	5431.09321692065
177	5766.93677265337
873	5766.93739064793
967	5822.67345723287
1057	5829.18047861856
961	5833.55733546411
0	6002.15849458818
1053	6060.05786070131
3	6119.45481558717
934	6119.45489583112
961	6120.44068319066
3	6217.48969611868
874	6217.49082870184
0	6253.43811784775
0	6300
961	6367.10221269597
1051	6385.17925333066
61	6580.25801839921
874	6580.25911023414
963	6712.00693392056
87	6812.72517743433
930	6812.7260486039
963	6850.66690572247
116	6895.64215138153
930	6895.64567151747
964	6903.95485339556
1080	6917.09850901375
0	7102.8158841962
0	7125
