## Supplemental_reproducible_code for "Fighting isn’t sexy in lekking Greater Sage-grouse (*Centrocercus urophasianus*)": full_event_list

Events	Time	Females	Date
fem.enter	0	2	1a-2014-03-19
4.attack.3	482.067	2	1a-2014-03-19
3.initFO	482.068	2	1a-2014-03-19
3.disengage.4	501.801	2	1a-2014-03-19
4.attack.2	838.334	2	1a-2014-03-19
2.initFO	838.335	2	1a-2014-03-19
2.disengage.4	851.701	2	1a-2014-03-19
1.attack.2	851.767	2	1a-2014-03-19
2.initFO	851.768	2	1a-2014-03-19
1.disengage.2	858.601	2	1a-2014-03-19
clock.time	900	2	1a-2014-03-19
30.arrive	1061.59	2	1a-2014-03-19
1.attack.30	1102.267	2	1a-2014-03-19
30.initCH	1102.268	2	1a-2014-03-19
1.disengage.30	1105.267	2	1a-2014-03-19
3.attack.30	1127.601	2	1a-2014-03-19
30.initSF	1127.602	2	1a-2014-03-19
30.disengage.3	1129.901	2	1a-2014-03-19
5.attack.30	1130.534	2	1a-2014-03-19
30.initCH	1130.535	2	1a-2014-03-19
5.disengage.30	1134.601	2	1a-2014-03-19
30.depart	1136.3	2	1a-2014-03-19
30.arrive	1155.42	2	1a-2014-03-19
1.attack.30	1163.734	2	1a-2014-03-19
30.initCH	1163.735	2	1a-2014-03-19
1.disengage.30	1167.701	2	1a-2014-03-19
30.depart	1168.73	2	1a-2014-03-19
7.attack.4	1188.3	2	1a-2014-03-19
4.initFO	1188.301	2	1a-2014-03-19
7.disengage.4	1200.667	2	1a-2014-03-19
30.arrive	1327.76	2	1a-2014-03-19
4.attack.30	1354.567	2	1a-2014-03-19
30.initCH	1354.568	2	1a-2014-03-19
4.disengage.30	1357.334	2	1a-2014-03-19
7.attack.30	1357.4	2	1a-2014-03-19
30.initCH	1357.401	2	1a-2014-03-19
7.disengage.30	1360.434	2	1a-2014-03-19
3.attack.30	1373.133	2	1a-2014-03-19
30.initCH	1373.134	2	1a-2014-03-19
3.disengage.30	1376.1	2	1a-2014-03-19
4.attack.30	1404.3	2	1a-2014-03-19
30.initCH	1404.301	2	1a-2014-03-19
4.disengage.30	1410.367	2	1a-2014-03-19
7.attack.30	1412	2	1a-2014-03-19
30.initSF	1412.001	2	1a-2014-03-19
30.disengage.7	1414.067	2	1a-2014-03-19
3.attack.30	1414.4	2	1a-2014-03-19
30.initCH	1414.401	2	1a-2014-03-19
3.disengage.30	1418.167	2	1a-2014-03-19
5.attack.30	1418.234	2	1a-2014-03-19
30.initCH	1418.235	2	1a-2014-03-19
5.disengage.30	1424.767	2	1a-2014-03-19
1.attack.30	1426.734	2	1a-2014-03-19
30.initCH	1426.735	2	1a-2014-03-19
1.disengage.30	1430.901	2	1a-2014-03-19
4.attack.30	1432.834	2	1a-2014-03-19
30.initCH	1432.835	2	1a-2014-03-19
4.disengage.30	1436.434	2	1a-2014-03-19
2.attack.30	1436.5	2	1a-2014-03-19
30.initCH	1436.501	2	1a-2014-03-19
2.disengage.30	1440.968	2	1a-2014-03-19
4.attack.30	1441.033	2	1a-2014-03-19
30.initCH	1441.034	2	1a-2014-03-19
4.disengage.30	1445.667	2	1a-2014-03-19
7.attack.4	1457.834	2	1a-2014-03-19
4.initFO	1457.835	2	1a-2014-03-19
1.attack.30	1463.734	2	1a-2014-03-19
30.initCH	1463.735	2	1a-2014-03-19
1.disengage.30	1466.267	2	1a-2014-03-19
2.attack.30	1466.634	2	1a-2014-03-19
30.initCH	1466.635	2	1a-2014-03-19
2.disengage.30	1468.734	2	1a-2014-03-19
3.attack.30	1476.667	2	1a-2014-03-19
30.initCH	1476.668	2	1a-2014-03-19
4.disengage.7	1476.934	2	1a-2014-03-19
3.disengage.30	1480.968	2	1a-2014-03-19
1.attack.3	1481	2	1a-2014-03-19
3.initSF	1481.001	2	1a-2014-03-19
3.disengage.1	1482.267	2	1a-2014-03-19
3.attack.30	1482.3	2	1a-2014-03-19
30.initCH	1482.301	2	1a-2014-03-19
4.attack.30	1484.067	2	1a-2014-03-19
30.initCH	1484.068	2	1a-2014-03-19
3.disengage.30	1485.133	2	1a-2014-03-19
3.attack.30	1486.267	2	1a-2014-03-19
30.initCH	1486.268	2	1a-2014-03-19
4.disengage.30	1487.133	2	1a-2014-03-19
2.attack.30	1487.567	2	1a-2014-03-19
30.initCH	1487.568	2	1a-2014-03-19
3.disengage.30	1488.5	2	1a-2014-03-19
2.disengage.30	1489.367	2	1a-2014-03-19
4.attack.30	1492.934	2	1a-2014-03-19
30.initCH	1492.935	2	1a-2014-03-19
3.attack.30	1495.767	2	1a-2014-03-19
30.initCH	1495.768	2	1a-2014-03-19
4.disengage.30	1496.701	2	1a-2014-03-19
3.disengage.30	1501.601	2	1a-2014-03-19
4.attack.30	1502.534	2	1a-2014-03-19
30.initCH	1502.535	2	1a-2014-03-19
4.disengage.30	1504.434	2	1a-2014-03-19
1.attack.30	1505.067	2	1a-2014-03-19
30.initCH	1505.068	2	1a-2014-03-19
3.attack.30	1506.067	2	1a-2014-03-19
30.initCH	1506.068	2	1a-2014-03-19
3.disengage.30	1507.367	2	1a-2014-03-19
4.attack.30	1507.4	2	1a-2014-03-19
30.initCH	1507.401	2	1a-2014-03-19
1.disengage.30	1507.734	2	1a-2014-03-19
5.attack.30	1508.434	2	1a-2014-03-19
30.initCH	1508.435	2	1a-2014-03-19
4.disengage.30	1509.334	2	1a-2014-03-19
2.attack.30	1509.4	2	1a-2014-03-19
30.initCH	1509.401	2	1a-2014-03-19
2.disengage.30	1513.3	2	1a-2014-03-19
5.disengage.30	1513.734	2	1a-2014-03-19
1.attack.30	1515.834	2	1a-2014-03-19
30.initCH	1515.835	2	1a-2014-03-19
1.disengage.30	1518.767	2	1a-2014-03-19
1.attack.30	1636.634	2	1a-2014-03-19
30.initCH	1636.635	2	1a-2014-03-19
4.attack.2	1638.2	2	1a-2014-03-19
2.initFO	1638.201	2	1a-2014-03-19
1.disengage.30	1641.367	2	1a-2014-03-19
4.disengage.2	1644.367	2	1a-2014-03-19
4.attack.30	1645.567	2	1a-2014-03-19
30.initCH	1645.568	2	1a-2014-03-19
4.disengage.30	1648.934	2	1a-2014-03-19
3.attack.5	1683.267	2	1a-2014-03-19
5.initFO	1683.268	2	1a-2014-03-19
1.attack.30	1688.701	2	1a-2014-03-19
30.initCH	1688.702	2	1a-2014-03-19
1.disengage.30	1692.067	2	1a-2014-03-19
3.disengage.5	1693.067	2	1a-2014-03-19
30.depart	1697.26	2	1a-2014-03-19
2.attack.1	1698.701	2	1a-2014-03-19
1.initFO	1698.702	2	1a-2014-03-19
1.disengage.2	1702.701	2	1a-2014-03-19
4.attack.2	1740.634	2	1a-2014-03-19
2.initFO	1740.635	2	1a-2014-03-19
4.disengage.2	1747.567	2	1a-2014-03-19
4.attack.2	1798.1	2	1a-2014-03-19
2.initFO	1798.101	2	1a-2014-03-19
clock.time	1800	2	1a-2014-03-19
4.disengage.2	1814.834	2	1a-2014-03-19
4.attack.7	1891.634	2	1a-2014-03-19
7.initFO	1891.635	2	1a-2014-03-19
7.disengage.4	1905.167	2	1a-2014-03-19
3.attack.1	1929.601	2	1a-2014-03-19
1.initSF	1929.602	2	1a-2014-03-19
3.disengage.1	1935.834	2	1a-2014-03-19
4.attack.2	2034.267	2	1a-2014-03-19
2.initSF	2034.268	2	1a-2014-03-19
4.disengage.2	2047.567	2	1a-2014-03-19
6.arrive	2219.6	2	1a-2014-03-19
4.attack.2	2371.834	2	1a-2014-03-19
2.initSF	2371.835	2	1a-2014-03-19
4.disengage.2	2385	2	1a-2014-03-19
3.attack.5	2410.334	2	1a-2014-03-19
5.initFO	2410.335	2	1a-2014-03-19
3.disengage.5	2424.534	2	1a-2014-03-19
4.attack.2	2538.033	2	1a-2014-03-19
2.initSF	2538.034	2	1a-2014-03-19
4.disengage.2	2555.133	2	1a-2014-03-19
7.attack.3	2570.434	2	1a-2014-03-19
3.initFO	2570.435	2	1a-2014-03-19
5.attack.6	2580.4	2	1a-2014-03-19
6.initCH	2580.401	2	1a-2014-03-19
5.disengage.6	2583.767	2	1a-2014-03-19
30.arrive	2593.99	2	1a-2014-03-19
4.attack.30	2594.067	2	1a-2014-03-19
30.initCH	2594.068	2	1a-2014-03-19
3.disengage.7	2598.2	2	1a-2014-03-19
4.disengage.30	2600.934	2	1a-2014-03-19
3.attack.30	2602.133	2	1a-2014-03-19
30.initCH	2602.134	2	1a-2014-03-19
3.disengage.30	2608.434	2	1a-2014-03-19
3.attack.30	2625.467	2	1a-2014-03-19
30.initCH	2625.468	2	1a-2014-03-19
3.disengage.30	2627.234	2	1a-2014-03-19
4.attack.30	2627.3	2	1a-2014-03-19
30.initCH	2627.301	2	1a-2014-03-19
4.disengage.30	2629.4	2	1a-2014-03-19
3.attack.30	2629.467	2	1a-2014-03-19
30.initCH	2629.468	2	1a-2014-03-19
3.disengage.30	2634.567	2	1a-2014-03-19
7.attack.30	2638.267	2	1a-2014-03-19
30.initCH	2638.268	2	1a-2014-03-19
7.disengage.30	2642.968	2	1a-2014-03-19
3.attack.30	2646.133	2	1a-2014-03-19
30.initCH	2646.134	2	1a-2014-03-19
3.disengage.30	2653.801	2	1a-2014-03-19
5.attack.3	2655.4	2	1a-2014-03-19
3.initSF	2655.401	2	1a-2014-03-19
3.disengage.5	2660.3	2	1a-2014-03-19
3.attack.6	2664.534	2	1a-2014-03-19
6.initCH	2664.535	2	1a-2014-03-19
3.disengage.6	2667.267	2	1a-2014-03-19
4.attack.3	2667.334	2	1a-2014-03-19
3.initFO	2667.335	2	1a-2014-03-19
4.disengage.3	2675.534	2	1a-2014-03-19
3.attack.6	2677.267	2	1a-2014-03-19
6.initCH	2677.268	2	1a-2014-03-19
3.disengage.6	2684.767	2	1a-2014-03-19
1.attack.6	2684.901	2	1a-2014-03-19
6.initCH	2684.902	2	1a-2014-03-19
1.disengage.6	2687.634	2	1a-2014-03-19
3.attack.6	2687.701	2	1a-2014-03-19
6.initCH	2687.702	2	1a-2014-03-19
3.disengage.6	2690.667	2	1a-2014-03-19
3.attack.30	2697.767	2	1a-2014-03-19
30.initSF	2697.768	2	1a-2014-03-19
clock.time	2700	2	1a-2014-03-19
30.disengage.3	2709.634	2	1a-2014-03-19
4.attack.30	2724.367	2	1a-2014-03-19
30.initCH	2724.368	2	1a-2014-03-19
4.disengage.30	2727.234	2	1a-2014-03-19
1.attack.30	2727.701	2	1a-2014-03-19
30.initCH	2727.702	2	1a-2014-03-19
1.disengage.30	2730.3	2	1a-2014-03-19
3.attack.6	2756.567	2	1a-2014-03-19
6.initCH	2756.568	2	1a-2014-03-19
3.disengage.6	2759.601	2	1a-2014-03-19
5.attack.6	2759.667	2	1a-2014-03-19
6.initCH	2759.668	2	1a-2014-03-19
5.disengage.6	2760.834	2	1a-2014-03-19
3.attack.6	2760.901	2	1a-2014-03-19
6.initCH	2760.902	2	1a-2014-03-19
3.disengage.6	2764.534	2	1a-2014-03-19
7.attack.6	2764.567	2	1a-2014-03-19
6.initCH	2764.568	2	1a-2014-03-19
7.disengage.6	2766.667	2	1a-2014-03-19
4.attack.6	2777.868	2	1a-2014-03-19
6.initCH	2777.869	2	1a-2014-03-19
4.disengage.6	2783.5	2	1a-2014-03-19
3.attack.6	2783.567	2	1a-2014-03-19
6.initCH	2783.568	2	1a-2014-03-19
3.disengage.6	2787.1	2	1a-2014-03-19
3.attack.6	2812.234	2	1a-2014-03-19
6.initCH	2812.235	2	1a-2014-03-19
3.disengage.6	2814.968	2	1a-2014-03-19
4.attack.6	2815.033	2	1a-2014-03-19
6.initCH	2815.034	2	1a-2014-03-19
4.disengage.6	2816.467	2	1a-2014-03-19
3.attack.6	2816.534	2	1a-2014-03-19
6.initCH	2816.535	2	1a-2014-03-19
3.disengage.6	2827.834	2	1a-2014-03-19
5.attack.6	2856.167	2	1a-2014-03-19
6.initCH	2856.168	2	1a-2014-03-19
5.disengage.6	2859.033	2	1a-2014-03-19
5.attack.6	2874.667	2	1a-2014-03-19
6.initCH	2874.668	2	1a-2014-03-19
5.disengage.6	2877.334	2	1a-2014-03-19
6.depart	2878	2	1a-2014-03-19
7.attack.30	2881.467	2	1a-2014-03-19
30.initCH	2881.468	2	1a-2014-03-19
7.disengage.30	2882.1	2	1a-2014-03-19
4.attack.30	2882.167	2	1a-2014-03-19
30.initCH	2882.168	2	1a-2014-03-19
4.disengage.30	2885.2	2	1a-2014-03-19
30.depart	2885.22	2	1a-2014-03-19
7.attack.3	3006.901	2	1a-2014-03-19
3.initFO	3006.902	2	1a-2014-03-19
3.disengage.7	3012.601	2	1a-2014-03-19
7.attack.4	3105.567	2	1a-2014-03-19
4.initSF	3105.568	2	1a-2014-03-19
4.disengage.7	3110.667	2	1a-2014-03-19
1.attack.2	3276.3	2	1a-2014-03-19
2.initFO	3276.301	2	1a-2014-03-19
1.disengage.2	3306.634	2	1a-2014-03-19
4.attack.7	3309.567	2	1a-2014-03-19
7.initSF	3309.568	2	1a-2014-03-19
4.disengage.7	3330.434	2	1a-2014-03-19
clock.time	3600	2	1a-2014-03-19
3.attack.5	3715.4	2	1a-2014-03-19
5.initFO	3715.401	2	1a-2014-03-19
3.disengage.5	3959.667	2	1a-2014-03-19
2.attack.1	4080.801	2	1a-2014-03-19
1.initFO	4080.802	2	1a-2014-03-19
2.disengage.1	4228.934	2	1a-2014-03-19
2.attack.1	4258.2	2	1a-2014-03-19
1.initFO	4258.201	2	1a-2014-03-19
2.disengage.1	4293	2	1a-2014-03-19
2.attack.1	4352.934	2	1a-2014-03-19
1.initFO	4352.935	2	1a-2014-03-19
1.disengage.2	4434.267	2	1a-2014-03-19
2.attack.1	4446.567	2	1a-2014-03-19
1.initFO	4446.568	2	1a-2014-03-19
7.attack.4	4450.734	2	1a-2014-03-19
4.initFO	4450.735	2	1a-2014-03-19
2.disengage.1	4465.434	2	1a-2014-03-19
4.disengage.7	4476.3	2	1a-2014-03-19
clock.time	4500	2	1a-2014-03-19
4.attack.7	4993.868	2	1a-2014-03-19
7.initSF	4993.869	2	1a-2014-03-19
4.disengage.7	5052.801	2	1a-2014-03-19
4.attack.2	5061.667	2	1a-2014-03-19
2.initFO	5061.668	2	1a-2014-03-19
4.disengage.2	5089.767	2	1a-2014-03-19
fem.exit	5169.433	1	1a-2014-03-19
3.attack.7	5290.901	1	1a-2014-03-19
7.initFO	5290.902	1	1a-2014-03-19
4.depart	5325	1	1a-2014-03-19
clock.time	5400	1	1a-2014-03-19
1.attack.2	5573.067	1	1a-2014-03-19
2.initFO	5573.068	1	1a-2014-03-19
clock.time	6300	1	1a-2014-03-19
7.disengage.3	6553.4	1	1a-2014-03-19
5.depart	6672.4	1	1a-2014-03-19
1.disengage.2	6829	1	1a-2014-03-19
1.attack.2	6859.901	1	1a-2014-03-19
2.initFO	6859.902	1	1a-2014-03-19
3.depart	7059.62	1	1a-2014-03-19
2.disengage.1	7062.334	1	1a-2014-03-19
2.depart	7062.42	1	1a-2014-03-19
1.depart	7075.94	1	1a-2014-03-19
7.depart	7076.64	1	1a-2014-03-19
end.obs	7125	1	1a-2014-03-19
fem.enter	0	2	2014-03-19
5.attack.3	27.9810103578769	2	2014-03-19
3.initSF	27.9814662161011	2	2014-03-19
3.disengage	29.1731225548708	2	2014-03-19
3.depart	407.76194600622	2	2014-03-19
3.arrive	709.472093120267	2	2014-03-19
clock.time	900	2	2014-03-19
30.arrive	1061.59	2	2014-03-19
1.depart	1524.18234309702	2	2014-03-19
5.depart	1558.86224702828	2	2014-03-19
clock.time	1800	2	2014-03-19
4.attack.30	2049.99254876976	2	2014-03-19
30.initCH	2049.99269122282	2	2014-03-19
4.disengage	2051.17755084829	2	2014-03-19
4.attack.30	2054.47433612392	2	2014-03-19
30.initCH	2054.48000421351	2	2014-03-19
4.disengage	2058.70400530625	2	2014-03-19
4.attack.30	2059.49628843621	2	2014-03-19
30.initCH	2059.49761498796	2	2014-03-19
4.disengage	2065.12941679724	2	2014-03-19
7.attack.30	2143.09570573726	2	2014-03-19
30.initCH	2143.09655388354	2	2014-03-19
7.disengage	2145.76311244498	2	2014-03-19
2.attack.30	2175.26316908041	2	2014-03-19
30.initCH	2175.2638785056	2	2014-03-19
2.disengage	2179.58774056268	2	2014-03-19
7.attack.30	2184.86946922331	2	2014-03-19
30.initCH	2184.86989726663	2	2014-03-19
7.disengage	2187.08127714037	2	2014-03-19
7.attack.30	2202.03931480579	2	2014-03-19
30.initCH	2202.03980338769	2	2014-03-19
7.disengage	2203.85404011713	2	2014-03-19
2.attack.30	2211.07212659319	2	2014-03-19
30.initCH	2211.07302936467	2	2014-03-19
2.disengage	2216.62549166632	2	2014-03-19
6.arrive	2219.6	2	2014-03-19
4.attack.2	2251.62092357207	2	2014-03-19
2.initSF	2251.62294752181	2	2014-03-19
4.disengage	2254.98881931364	2	2014-03-19
4.attack.2	2262.37626759169	2	2014-03-19
2.initFO	2262.37783656942	2	2014-03-19
4.disengage	2269.38235607674	2	2014-03-19
7.attack.30	2303.49865665613	2	2014-03-19
30.initCH	2303.4988732601	2	2014-03-19
7.disengage	2312.17812565846	2	2014-03-19
7.attack.30	2332.03799592291	2	2014-03-19
30.initCH	2332.03922739095	2	2014-03-19
7.disengage	2340.78958103656	2	2014-03-19
4.attack.6	2344.3313863396	2	2014-03-19
6.initFO	2344.33216031685	2	2014-03-19
4.disengage	2359.02677972103	2	2014-03-19
2.attack.30	2363.19583461248	2	2014-03-19
30.initCH	2363.19716830512	2	2014-03-19
2.disengage	2366.63480364712	2	2014-03-19
3.attack.6	2370.35141368905	2	2014-03-19
6.initCH	2370.35162436307	2	2014-03-19
3.disengage	2373.55163315006	2	2014-03-19
4.attack.30	2380.18123699354	2	2014-03-19
30.initCH	2380.18247785815	2	2014-03-19
4.disengage	2382.42377009563	2	2014-03-19
4.attack.6	2384.59474076638	2	2014-03-19
6.initCH	2384.59580178704	2	2014-03-19
4.disengage	2384.96928337694	2	2014-03-19
3.attack.6	2387.52104668732	2	2014-03-19
6.initCH	2387.52117619121	2	2014-03-19
3.disengage	2389.28940596749	2	2014-03-19
7.attack.6	2399.73494570529	2	2014-03-19
6.initCH	2399.73513809363	2	2014-03-19
7.disengage	2413.9431688459	2	2014-03-19
7.attack.6	2429.86317746709	2	2014-03-19
6.initFO	2429.86409166719	2	2014-03-19
4.attack.2	2437.02393172467	2	2014-03-19
2.initFO	2437.02402063294	2	2014-03-19
4.disengage	2449.14851637495	2	2014-03-19
7.disengage	2451.50057141661	2	2014-03-19
4.attack.6	2469.9223232694	2	2014-03-19
6.initFO	2469.92381462735	2	2014-03-19
4.disengage	2510.31177061305	2	2014-03-19
7.attack.6	2538.21468505648	2	2014-03-19
6.initFO	2538.21564394773	2	2014-03-19
3.attack.4	2593.65844862555	2	2014-03-19
4.initFO	2593.66016844594	2	2014-03-19
7.disengage	2672.33490199929	2	2014-03-19
7.attack.6	2689.32669506472	2	2014-03-19
6.initCH	2689.32777238418	2	2014-03-19
7.disengage	2698.64576306591	2	2014-03-19
clock.time	2700	2	2014-03-19
7.attack.6	2721.04575799156	2	2014-03-19
6.initCH	2721.04603749599	2	2014-03-19
3.disengage	2721.52769696895	2	2014-03-19
7.disengage	2723.80922236315	2	2014-03-19
7.attack.6	2729.24921699874	2	2014-03-19
6.initCH	2729.24943940692	2	2014-03-19
7.disengage	2732.6393348746	2	2014-03-19
4.attack.6	2740.52298616514	2	2014-03-19
6.initFO	2740.5230349714	2	2014-03-19
4.disengage	2770.79591880259	2	2014-03-19
4.attack.6	2776.21713191799	2	2014-03-19
6.initCH	2776.21733045431	2	2014-03-19
4.disengage	2776.36773106774	2	2014-03-19
4.attack.6	2781.41022885853	2	2014-03-19
6.initFO	2781.41181817321	2	2014-03-19
4.disengage	2899.57438276108	2	2014-03-19
7.attack.6	2910.1551818636	2	2014-03-19
6.initCH	2910.15666584647	2	2014-03-19
7.disengage	2910.32453566597	2	2014-03-19
7.attack.6	2910.47533677982	2	2014-03-19
6.initCH	2910.47539853964	2	2014-03-19
7.disengage	2917.5550134235	2	2014-03-19
3.attack.6	2921.94993423982	2	2014-03-19
6.initCH	2921.95028918396	2	2014-03-19
3.disengage	2923.73258396769	2	2014-03-19
7.attack.3	2924.20030370909	2	2014-03-19
3.initFO	2924.20042878809	2	2014-03-19
7.disengage	2929.51980387126	2	2014-03-19
4.attack.30	2939.59267395798	2	2014-03-19
30.initCH	2939.59477848307	2	2014-03-19
4.disengage	2944.84278811281	2	2014-03-19
3.attack.6	2953.57521909701	2	2014-03-19
6.initSF	2953.5752764335	2	2014-03-19
3.disengage	2957.14710669549	2	2014-03-19
3.attack.6	2958.65851549258	2	2014-03-19
6.initCH	2958.65854487518	2	2014-03-19
3.disengage	2962.67264291691	2	2014-03-19
3.attack.6	2963.54406627668	2	2014-03-19
6.initCH	2963.54478847327	2	2014-03-19
3.disengage	2971.38676611753	2	2014-03-19
3.attack.6	2975.42165565395	2	2014-03-19
6.initFO	2975.4218011957	2	2014-03-19
7.attack.30	3052.95496296432	2	2014-03-19
30.initSF	3052.95594291423	2	2014-03-19
3.disengage	3072.42941681865	2	2014-03-19
4.attack.2	3089.15075868182	2	2014-03-19
2.initFO	3089.15146301635	2	2014-03-19
7.disengage	3089.47066987912	2	2014-03-19
6.attack.30	3100.79599207223	2	2014-03-19
30.initCH	3100.79823590771	2	2014-03-19
4.disengage	3103.10037392794	2	2014-03-19
6.disengage	3132.07386576634	2	2014-03-19
4.attack.6	3136.92198616023	2	2014-03-19
6.initCH	3136.92357335069	2	2014-03-19
4.disengage	3138.96115543165	2	2014-03-19
4.attack.30	3146.68704915001	2	2014-03-19
30.initCH	3146.68908261289	2	2014-03-19
4.disengage	3148.4677845659	2	2014-03-19
3.attack.6	3173.14952692585	2	2014-03-19
6.initSF	3173.14984066789	2	2014-03-19
3.disengage	3178.8136301865	2	2014-03-19
3.attack.30	3190.51325333652	2	2014-03-19
30.initCH	3190.51344519979	2	2014-03-19
3.disengage	3193.37591561674	2	2014-03-19
3.attack.6	3221.15718148157	2	2014-03-19
6.initSF	3221.15773926178	2	2014-03-19
2.attack.30	3221.5668227737	2	2014-03-19
30.initFO	3221.56749202864	2	2014-03-19
3.disengage	3224.36759536812	2	2014-03-19
3.attack.6	3232.36701399896	2	2014-03-19
6.initCH	3232.36817997741	2	2014-03-19
3.disengage	3235.30576610032	2	2014-03-19
3.attack.6	3237.44149359053	2	2014-03-19
6.initFO	3237.44159532512	2	2014-03-19
3.disengage	3242.02243470039	2	2014-03-19
3.attack.6	3252.22033015219	2	2014-03-19
6.initCH	3252.22091866796	2	2014-03-19
3.disengage	3252.35502913897	2	2014-03-19
3.attack.6	3267.11947529279	2	2014-03-19
6.initFO	3267.1199037243	2	2014-03-19
30.disengage	3283.38430082216	2	2014-03-19
4.cop.start	3334.27812193389	2	2014-03-19
4.cop.end	3335.17934251469	2	2014-03-19
7.attack.4	3341.57352420115	2	2014-03-19
4.initSF	3341.57389543043	2	2014-03-19
4.disengage	3347.56440892094	2	2014-03-19
3.disengage	3385.21038332567	2	2014-03-19
3.attack.6	3394.47402414646	2	2014-03-19
6.initCH	3394.47411542521	2	2014-03-19
3.disengage	3394.60690911042	2	2014-03-19
3.attack.6	3395.02854200471	2	2014-03-19
6.initCH	3395.02931915318	2	2014-03-19
3.disengage	3396.39441831878	2	2014-03-19
3.attack.6	3410.12254261186	2	2014-03-19
6.initFO	3410.12318058804	2	2014-03-19
3.disengage	3448.01628124729	2	2014-03-19
3.attack.6	3466.92224712293	2	2014-03-19
6.initFO	3466.92238850651	2	2014-03-19
4.attack.7	3505.15349820821	2	2014-03-19
7.initFO	3505.1554362431	2	2014-03-19
4.disengage	3509.82778847928	2	2014-03-19
3.disengage	3533.04259908165	2	2014-03-19
3.attack.6	3557.41817775353	2	2014-03-19
6.initCH	3557.41886636746	2	2014-03-19
3.disengage	3559.48443303309	2	2014-03-19
3.attack.6	3563.0127737064	2	2014-03-19
6.initFO	3563.01309539236	2	2014-03-19
clock.time	3600	2	2014-03-19
7.attack.30	3627.74017667854	2	2014-03-19
30.initCH	3627.74061202041	2	2014-03-19
7.disengage	3629.02851187659	2	2014-03-19
7.attack.30	3629.54972915746	2	2014-03-19
30.initCH	3629.55064587987	2	2014-03-19
7.disengage	3636.4807828297	2	2014-03-19
4.attack.30	3665.7804518771	2	2014-03-19
30.initCH	3665.78064223062	2	2014-03-19
4.disengage	3665.89068723789	2	2014-03-19
2.attack.30	3705.614121878	2	2014-03-19
30.initCH	3705.61414621475	2	2014-03-19
7.attack.4	3715.54334233734	2	2014-03-19
4.initFO	3715.54446510361	2	2014-03-19
2.disengage	3716.67558906327	2	2014-03-19
3.disengage	3735.58940128147	2	2014-03-19
4.disengage	3744.08550162203	2	2014-03-19
6.attack.3	3744.7375481293	2	2014-03-19
3.initFO	3744.73805223016	2	2014-03-19
2.attack.4	3758.94757780088	2	2014-03-19
4.initFO	3758.95033641549	2	2014-03-19
4.disengage	3783.00449192435	2	2014-03-19
3.disengage	3793.35563433948	2	2014-03-19
3.attack.6	3794.57254579088	2	2014-03-19
6.initSF	3794.57279476224	2	2014-03-19
2.attack.4	3802.74290215641	2	2014-03-19
4.initFO	3802.74381074778	2	2014-03-19
3.disengage	3807.43789305868	2	2014-03-19
3.attack.6	3809.16068632055	2	2014-03-19
6.initCH	3809.16203972214	2	2014-03-19
3.disengage	3810.67897011018	2	2014-03-19
3.attack.6	3815.591522556	2	2014-03-19
6.initFO	3815.59222238244	2	2014-03-19
3.disengage	3815.68327214411	2	2014-03-19
3.attack.6	3816.73082589582	2	2014-03-19
6.initSF	3816.73108250526	2	2014-03-19
3.disengage	3820.39745593373	2	2014-03-19
3.attack.6	3834.15375990235	2	2014-03-19
6.initFO	3834.15391549922	2	2014-03-19
4.disengage	3839.20515267065	2	2014-03-19
30.attack.7	3942.34268437476	2	2014-03-19
7.initFO	3942.34461436625	2	2014-03-19
3.disengage	3948.17542862277	2	2014-03-19
30.disengage	3978.5167525996	2	2014-03-19
7.attack.6	4038.73435531188	2	2014-03-19
6.initCH	4038.73472982002	2	2014-03-19
7.disengage	4044.61324667955	2	2014-03-19
3.attack.6	4054.12743013761	2	2014-03-19
6.initFO	4054.12800351755	2	2014-03-19
3.disengage	4072.78198639433	2	2014-03-19
3.attack.6	4081.06105674647	2	2014-03-19
6.initCH	4081.06134373169	2	2014-03-19
3.disengage	4083.46350253648	2	2014-03-19
3.attack.6	4087.24834727185	2	2014-03-19
6.initCH	4087.24879353141	2	2014-03-19
3.disengage	4087.98553296648	2	2014-03-19
3.attack.6	4093.53509471773	2	2014-03-19
6.initFO	4093.53618782964	2	2014-03-19
3.disengage	4115.04288807736	2	2014-03-19
4.attack.6	4143.28285836907	2	2014-03-19
6.initFO	4143.28290935914	2	2014-03-19
4.disengage	4237.49318509734	2	2014-03-19
4.attack.6	4283.6239852938	2	2014-03-19
6.initCH	4283.6240548613	2	2014-03-19
4.disengage	4285.11730067864	2	2014-03-19
4.attack.6	4286.45772524076	2	2014-03-19
6.initFO	4286.45802621526	2	2014-03-19
4.disengage	4341.46050460569	2	2014-03-19
4.attack.6	4343.15695048979	2	2014-03-19
6.initFO	4343.1600306938	2	2014-03-19
30.attack.3	4345.24853400941	2	2014-03-19
3.initSF	4345.24953023781	2	2014-03-19
3.disengage	4345.885970793	2	2014-03-19
4.disengage	4358.64367018631	2	2014-03-19
4.attack.6	4367.88860450903	2	2014-03-19
6.initSF	4367.88894360875	2	2014-03-19
4.disengage	4372.07529876558	2	2014-03-19
4.attack.6	4384.0052730056	2	2014-03-19
6.initFO	4384.00591985692	2	2014-03-19
4.disengage	4427.23251247455	2	2014-03-19
4.attack.6	4429.28918665876	2	2014-03-19
6.initSF	4429.28966416698	2	2014-03-19
4.disengage	4432.59727562253	2	2014-03-19
2.depart	4452.71745476768	2	2014-03-19
3.attack.6	4464.39284577166	2	2014-03-19
6.initCH	4464.39344883961	2	2014-03-19
3.disengage	4466.68692792688	2	2014-03-19
3.attack.6	4467.76875108962	2	2014-03-19
6.initCH	4467.76880019067	2	2014-03-19
3.disengage	4470.30437281865	2	2014-03-19
7.attack.6	4483.20547259435	2	2014-03-19
6.initCH	4483.20630309624	2	2014-03-19
7.disengage	4488.43238325701	2	2014-03-19
3.attack.6	4490.99152469163	2	2014-03-19
6.initFO	4490.9918507858	2	2014-03-19
3.disengage	4493.43950600276	2	2014-03-19
3.attack.6	4496.9422081266	2	2014-03-19
6.initCH	4496.94324895602	2	2014-03-19
clock.time	4500	2	2014-03-19
3.disengage	4503.74426279033	2	2014-03-19
7.attack.30	4505.06205976822	2	2014-03-19
30.initCH	4505.06239301035	2	2014-03-19
3.attack.6	4505.87682383617	2	2014-03-19
6.initFO	4505.87707014206	2	2014-03-19
7.disengage	4518.17737339159	2	2014-03-19
7.attack.30	4524.26701622936	2	2014-03-19
30.initCH	4524.26723484308	2	2014-03-19
7.disengage	4524.46777669943	2	2014-03-19
4.attack.30	4558.18485603043	2	2014-03-19
30.initFO	4558.18506430953	2	2014-03-19
3.disengage	4577.74582208187	2	2014-03-19
3.attack.6	4591.97080513203	2	2014-03-19
6.initFO	4591.97130132141	2	2014-03-19
30.disengage	4601.31515665538	2	2014-03-19
3.disengage	4633.85835375469	2	2014-03-19
3.attack.6	4637.91543043499	2	2014-03-19
6.initSF	4637.91628529994	2	2014-03-19
6.disengage	4650.12218127378	2	2014-03-19
4.attack.6	4664.72257416975	2	2014-03-19
6.initCH	4664.72265402725	2	2014-03-19
4.disengage	4666.01464307088	2	2014-03-19
4.attack.3	4671.55455990676	2	2014-03-19
3.initFO	4671.55539888568	2	2014-03-19
7.attack.30	4691.26460345497	2	2014-03-19
30.initCH	4691.26544309362	2	2014-03-19
7.disengage	4705.41332909142	2	2014-03-19
7.attack.30	4739.11342786034	2	2014-03-19
30.initCH	4739.11357305018	2	2014-03-19
7.disengage	4740.42512922365	2	2014-03-19
7.attack.30	4741.01876870374	2	2014-03-19
30.initCH	4741.02038642333	2	2014-03-19
7.disengage	4748.59527137739	2	2014-03-19
3.disengage	4783.82288870103	2	2014-03-19
4.attack.6	4795.8655403658	2	2014-03-19
6.initFO	4795.86560942442	2	2014-03-19
6.disengage	4845.07634739705	2	2014-03-19
1.arrive	4876.15676258703	2	2014-03-19
6.depart	4879.37094103037	2	2014-03-19
1.attack.7	4911.8236993688	2	2014-03-19
7.initFO	4911.82659746407	2	2014-03-19
4.attack.30	4918.97596643893	2	2014-03-19
30.initCH	4918.97686652649	2	2014-03-19
4.disengage	4919.11511775275	2	2014-03-19
4.attack.30	4926.07000463061	2	2014-03-19
30.initCH	4926.07029734669	2	2014-03-19
4.disengage	4928.7441556425	2	2014-03-19
30.depart	4967.51725741663	2	2014-03-19
1.disengage	4972.27400223067	2	2014-03-19
fem.exit	5169.433	1	2014-03-19
3.depart	5269.13350587788	1	2014-03-19
clock.time	5400	1	2014-03-19
1.attack.4	5413.6416833508	1	2014-03-19
4.initFO	5413.64223088392	1	2014-03-19
3.arrive	5431.09321692065	1	2014-03-19
7.attack.3	5766.93677265337	1	2014-03-19
3.initFO	5766.93739064793	1	2014-03-19
7.disengage	5822.67345723287	1	2014-03-19
7.depart	5829.18047861856	1	2014-03-19
1.disengage	5833.55733546411	1	2014-03-19
30.arrive	6002.15849458818	1	2014-03-19
3.depart	6060.05786070131	1	2014-03-19
1.attack.4	6119.45481558717	1	2014-03-19
4.initSF	6119.45489583112	1	2014-03-19
1.disengage	6120.44068319066	1	2014-03-19
1.attack.4	6217.48969611868	1	2014-03-19
4.initFO	6217.49082870184	1	2014-03-19
3.arrive	6253.43811784775	1	2014-03-19
clock.time	6300	1	2014-03-19
1.disengage	6367.10221269597	1	2014-03-19
1.depart	6385.17925333066	1	2014-03-19
3.attack.4	6580.25801839921	1	2014-03-19
4.initFO	6580.25911023414	1	2014-03-19
3.disengage	6712.00693392056	1	2014-03-19
3.attack.30	6812.72517743433	1	2014-03-19
30.initCH	6812.7260486039	1	2014-03-19
3.disengage	6850.66690572247	1	2014-03-19
4.attack.30	6895.64215138153	1	2014-03-19
30.initCH	6895.64567151747	1	2014-03-19
4.disengage	6903.95485339556	1	2014-03-19
30.depart	6917.09850901375	1	2014-03-19
30.arrive	7102.8158841962	1	2014-03-19
end.obs	7125	1	2014-03-19
