## Supplemental_reproducible_code for "Fighting isn’t sexy in lekking Greater Sage-grouse (*Centrocercus urophasianus*)": pres_exact_day_2

Events	Time	Date	Bird_ID	Type
1.arrive	0	2014-03-19	1	arrive
2.arrive	0	2014-03-19	2	arrive
3.arrive	0	2014-03-19	3	arrive
4.arrive	0	2014-03-19	4	arrive
5.arrive	0	2014-03-19	5	arrive
7.arrive	0	2014-03-19	7	arrive
3.depart	407.76194600622	2014-03-19	3	depart
3.arrive	709.472093120267	2014-03-19	3	arrive
30.arrive	1061.59	2014-03-19	30	arrive
1.depart	1524.18234309702	2014-03-19	1	depart
5.depart	1558.86224702828	2014-03-19	5	depart
6.arrive	2219.6	2014-03-19	6	arrive
2.depart	4452.71745476768	2014-03-19	2	depart
1.arrive	4876.15676258703	2014-03-19	1	arrive
6.depart	4879.37094103037	2014-03-19	6	depart
30.depart	4967.51725741663	2014-03-19	30	depart
3.depart	5269.13350587788	2014-03-19	3	depart
3.arrive	5431.09321692065	2014-03-19	3	arrive
7.depart	5829.18047861856	2014-03-19	7	depart
30.arrive	6002.15849458818	2014-03-19	30	arrive
3.depart	6060.05786070131	2014-03-19	3	depart
3.arrive	6253.43811784775	2014-03-19	3	arrive
1.depart	6385.17925333066	2014-03-19	1	depart
30.depart	6917.09850901375	2014-03-19	30	depart
30.arrive	7102.8158841962	2014-03-19	30	arrive
