## Supplemental_reproducible_code for "Fighting isn’t sexy in lekking Greater Sage-grouse (*Centrocercus urophasianus*)": evlist_day2

Events	Time
0	0
91	128.868463458929
875	128.869939137434
964	169.535276437477
179	179.69296237047
935	179.693226823783
967	221.379407187556
1	314.316402924471
872	314.317674694527
961	322.985291898912
89	385.229140830655
932	385.235370272311
962	392.113108290132
89	426.229963289158
872	426.234060562127
964	437.219004676472
88	449.652941236739
871	449.653665030424
964	499.592888043011
61	520.93413453831
934	520.934417878803
964	526.109813065882
89	611.271688420125
872	611.271769978204
962	634.862230439862
89	815.175342844861
872	815.175750502005
964	865.137740981301
0	900
0	1061.59
89	1106.51169094164
872	1106.5120461938
962	1117.92560952328
116	1128.74783694006
930	1128.7481318107
964	1130.58462597141
29	1141.93845793125
930	1141.938904842
961	1144.80318973593
29	1153.88932318825
930	1153.88999438373
961	1158.51653166479
32	1163.712468922
874	1163.71329014936
29	1234.33086704533
930	1234.33095955304
961	1237.53920465397
964	1244.38534427325
145	1274.45869323083
930	1274.46060620501
965	1277.52402654455
29	1295.90851419275
930	1295.90860561123
961	1298.92803600915
1080	1315.44629162243
0	1317.04801505717
87	1325.37859768529
930	1325.37898050929
963	1329.43909309356
87	1337.48145520628
930	1337.48232435321
963	1340.8525099764
1080	1358.80201199812
0	1558.26129030948
88	1620.20048145451
871	1620.20143834217
848	1628.60356806179
877	1628.60621674098
964	1637.95315931155
967	1777.94413546638
0	1800
90	1803.28024933666
873	1803.28202531387
964	1874.65689477827
119	1924.11098076023
873	1924.11309717762
965	1928.84554460753
29	1991.35143781954
930	1991.35165493765
961	1991.8441448418
145	1993.69931914684
930	1993.70026357014
965	2006.50747173222
3	2028.54970380541
874	2028.55071962285
964	2041.39874070981
145	2105.07544275418
930	2105.07563809359
32	2108.23665138816
934	2108.23719215712
965	2109.36932361386
964	2119.53861153188
203	2159.2279420381
930	2159.22836632474
967	2166.90271538519
203	2197.75826056189
930	2197.75841486542
3	2203.65283830264
934	2203.65306459767
967	2204.35738066275
964	2210.59762429845
6	2218.88734785516
877	2218.88840951237
0	2219.6
58	2230.97352224506
930	2230.97396721196
962	2231.309912403
116	2235.59071088356
930	2235.59238441977
964	2241.01118984885
145	2252.52394660513
930	2252.52461572059
965	2254.1742938646
961	2282.7142977168
29	2335.25393886496
930	2335.25436946845
961	2335.5968750895
29	2354.30162390833
930	2354.30275204434
961	2355.84955107574
145	2393.10209544743
930	2393.1021866717
965	2393.12250062671
203	2400.33359660655
930	2400.33404933934
967	2420.79110617519
87	2432.99192339909
900	2432.99580208981
33	2434.36170879545
875	2434.36181790994
963	2442.50105383834
962	2464.71535891491
180	2475.76060180469
876	2475.76112186486
966	2599.27196563504
121	2608.28138662054
876	2608.28168439934
966	2640.3221467194
88	2645.32257727569
871	2645.32268201654
964	2666.51015192512
0	2700
203	2721.25183470182
930	2721.25307332208
967	2733.93602613276
203	2734.37020592928
930	2734.3709731548
967	2738.94697549738
145	2771.78873419327
930	2771.79017817116
965	2776.4685250822
174	2797.17893995738
930	2797.17944774689
966	2797.43621764932
145	2809.71723517712
960	2809.7175170457
965	2820.20222323755
58	2878.01990352785
930	2878.02075531615
962	2878.76962109338
121	2880.03961849731
876	2880.03963800918
966	2917.99136186933
5	2934.60757300008
936	2934.60872866352
961	2941.77869757217
150	2964.67696638832
875	2964.67864763514
966	3003.71244102081
61	3006.69166084237
874	3006.69332467073
964	3010.58693028112
92	3029.07458929805
906	3029.07520643475
964	3032.03101233833
5	3058.25530695222
906	3058.25572066504
961	3062.59261393455
121	3067.01874850406
906	3067.0197115858
965	3073.53124142611
89	3100.81609445534
932	3100.82201276346
962	3106.95412372181
92	3127.65989005495
876	3127.6608264234
966	3138.10742366995
121	3144.02628272753
876	3144.02648544728
966	3269.30126113192
92	3280.51438735895
906	3280.51441772253
964	3283.05135292981
63	3284.24107255111
906	3284.24202651454
29	3285.24099456192
930	3285.24262793751
961	3286.69517430458
963	3287.00621466809
29	3292.12707254907
930	3292.12818650246
961	3292.36173088123
174	3295.52458864776
930	3295.52485949137
966	3297.88188069853
58	3309.83993844717
960	3309.84102023179
962	3328.88937814889
145	3355.14106313646
900	3355.14239996283
92	3361.91422277403
936	3361.91523997977
966	3367.86996753787
990	3371.25621228752
63	3387.37552337731
906	3387.3758118262
963	3389.6681944399
63	3394.97893469736
876	3394.9795207634
963	3418.9556278277
63	3429.13228803474
906	3429.13283331735
963	3437.8758231889
29	3440.50525322916
960	3440.50574679911
961	3445.65792179564
174	3452.35788059127
930	3452.35988727672
966	3453.4630555791
174	3456.62630190999
930	3456.6271599441
966	3461.14437980953
29	3502.59747095661
930	3502.5975767562
961	3508.41298533217
58	3510.8872337501
930	3510.88726284016
962	3516.97717411414
63	3517.02436415112
936	3517.02448462529
29	3521.46431605344
930	3521.46573734757
961	3522.22990925183
963	3524.24682797805
203	3525.05831826202
930	3525.05865389814
967	3542.44297107821
174	3543.31156216254
930	3543.31184094427
966	3550.54810851311
63	3589.84320530793
906	3589.84372699564
963	3597.28124424891
0	3600
177	3619.04354332151
873	3619.04436581755
963	3627.88800725045
63	3632.58604855283
906	3632.58607296192
963	3635.27908228825
180	3637.46977719688
906	3637.47167977439
967	3649.14542843127
180	3660.70193789514
876	3660.70250469193
966	3670.64888872261
63	3673.43970698683
936	3673.44027911749
963	3680.09463591795
180	3685.13418232337
906	3685.13457813852
967	3688.36653067225
92	3688.51916978681
876	3688.51924327488
964	3726.41071198907
92	3761.31522515669
876	3761.31574819048
964	3787.63109964832
121	3812.9365637013
876	3812.93737705668
87	3828.41764748708
930	3828.41852936527
963	3828.49509304889
64	3853.39713657211
877	3853.3983469245
963	3854.30468022447
966	3940.6036501009
150	3974.19740975762
935	3974.19828095685
966	3977.07087143573
203	4003.20326967052
930	4003.20447523232
967	4010.99914441584
203	4013.80998124034
930	4013.81043080971
967	4016.74984763028
180	4023.45675556611
906	4023.45714891366
87	4033.96809863282
930	4033.96837321783
963	4034.96641608223
967	4035.87782146807
203	4035.89004435405
930	4035.89026869488
967	4036.5338658974
180	4044.86862339002
906	4044.86978348558
145	4048.51574747305
930	4048.51590259722
965	4050.99103073511
967	4055.95909683221
150	4065.54963592789
875	4065.55032526366
966	4090.56544049251
92	4117.42321653521
906	4117.42408396445
964	4117.86809630467
63	4129.25142657223
906	4129.25218675046
963	4130.04924540534
148	4137.74310092824
873	4137.74340847582
145	4141.93089492364
930	4141.93256560251
965	4144.49365161025
116	4180.5344224182
930	4180.53471424152
964	4182.87030948461
966	4187.02279512424
5	4201.76947396891
906	4201.76980602027
961	4202.30148294199
63	4204.12808529436
906	4204.12833886871
963	4204.67114001981
180	4205.04375440176
936	4205.04540273413
967	4215.2813863158
92	4218.9314777354
876	4218.93207809664
964	4249.3512608918
5	4253.78728237543
936	4253.78731821714
961	4254.14672511865
63	4266.68592401675
906	4266.68754311128
963	4267.27882433344
92	4267.38094920016
906	4267.38113833637
964	4268.49404964647
5	4270.6318123299
906	4270.63245101625
961	4271.32485097379
5	4304.69862855651
906	4304.69896225432
961	4310.30442449282
121	4314.60824006849
906	4314.60917412293
116	4321.48056308931
930	4321.48068467129
964	4327.74316329615
116	4335.53490359929
930	4335.53527828651
964	4339.44004636225
203	4345.48875101312
930	4345.48880571491
965	4350.2404442825
967	4352.8451132317
1080	4356.65545036425
121	4364.4280781328
906	4364.42858449168
965	4364.80767885798
150	4367.92228004831
935	4367.92237648917
2	4375.57816629221
873	4375.57996113833
965	4379.03739125706
121	4389.61630551146
876	4389.61684395768
963	4496.771768471
0	4500
3	4567.27137163046
874	4567.27151342512
964	4570.68418509655
88	4579.5668019033
931	4579.56697845066
964	4580.38334285333
966	4590.95953920456
180	4601.48158433676
906	4601.48169048928
967	4604.73196485451
92	4609.76645950327
876	4609.7665442564
964	4613.8799415067
63	4633.11253074199
906	4633.11420906738
963	4634.81312789102
180	4637.29770538929
876	4637.30087810451
966	4753.75823501872
88	4762.05602357578
871	4762.05676124014
121	4769.3075677899
906	4769.30800965273
965	4776.41818966616
121	4777.15840491607
876	4777.1601178984
965	4785.21034548165
964	4793.20282068567
92	4857.15859520791
906	4857.15920237198
964	4858.73696506485
5	4872.45190277981
936	4872.45392636215
961	4890.14167660869
180	4904.52270315253
906	4904.5231744246
967	4906.31332734581
63	4911.18533775248
906	4911.185697245
963	4913.91963114879
63	4917.79268292451
906	4917.79321688539
963	4921.75923546115
63	4926.25333696303
936	4926.2535482914
963	4928.78891908428
63	4941.42726734556
876	4941.42739102738
93	4970.6759601278
877	4970.6767332138
966	4979.74676558423
964	4985.63235754232
93	4992.27447798443
877	4992.27478406324
63	4993.6560770531
876	4993.65669144637
1	5046.93345518985
932	5046.93358223105
0	5047.47543063498
961	5048.29500781583
966	5060.00478614151
148	5078.68761331767
933	5078.68771832198
963	5083.33892848479
63	5083.97600144102
906	5083.97635541553
963	5085.94356366816
63	5088.49306691408
906	5088.49343927779
963	5097.0361991193
5	5105.0468763988
936	5105.04766131839
961	5107.36261741918
967	5112.92047484354
5	5133.3179196675
876	5133.31821819408
0	5169.433
1054	5223.6964554502
0	5400
1080	5415.70396020739
961	5445.96511191745
5	5453.22561424869
876	5453.22578171267
62	5454.13245860084
935	5454.13407341238
965	5510.18247320244
961	5511.20102186347
64	5522.40005204295
877	5522.4012413753
0	5536.51416074846
1080	5557.96456665489
5	5610.41414274132
906	5610.41615519077
961	5629.84327332787
5	5644.96238122125
876	5644.96291966153
967	5715.59421082277
64	5814.10010477205
877	5814.10026171321
961	5868.6583453904
121	5911.44778305269
906	5911.44859136739
965	5982.7797375329
34	5986.84125383448
906	5986.84131601135
962	6005.96034027291
5	6007.56351432052
906	6007.56363983977
961	6027.00934288462
121	6029.82290956788
876	6029.82295014733
0	6131.44229077384
58	6172.11099904344
930	6172.1120133472
962	6193.12328638608
1080	6218.47056863645
0	6228.92617483293
965	6232.87665918046
963	6248.21416572739
145	6249.24591758677
960	6249.24684576772
64	6270.5574888983
937	6270.55783200242
990	6278.4989742811
963	6284.88871709645
0	6300
843	6322.05172450567
932	6322.05227613758
5	6335.71831326848
906	6335.71894250961
961	6368.05442956048
146	6371.77369367227
871	6371.77455980074
962	6401.26231556007
145	6405.80987166773
930	6405.81171478388
965	6423.29037499615
87	6427.69320478946
930	6427.69444382978
963	6429.95379223739
58	6432.71030288233
930	6432.7106512888
961	6528.98439237352
121	6529.50632185712
906	6529.50668625647
962	6542.57738002567
965	6548.26227816848
121	6549.70896411037
906	6549.70901039475
965	6570.25132941196
63	6570.9662096139
906	6570.96710549999
963	6571.40509909808
34	6573.6070639632
876	6573.60888510104
145	6574.76309290423
930	6574.76489770191
966	6590.78787677764
180	6592.14759502636
936	6592.1479692343
966	6655.51128132923
63	6660.33969487933
906	6660.34015525498
963	6691.29805889746
63	6697.7522286566
876	6697.75247948031
965	6704.52445794476
203	6717.01573960876
930	6717.01857414415
967	6735.07534325548
203	6749.14599938116
930	6749.14662655557
967	6850.81074962217
145	6896.48199663095
930	6896.48224186715
965	6910.32712279628
145	6919.43949924755
930	6919.43991349662
965	6969.3014037473
29	7001.65866324235
930	7001.65934648231
961	7017.3468015765
58	7036.7869318549
930	7036.78875675166
962	7043.3047491531
58	7043.71561398802
930	7043.71576664301
962	7048.7074121667
1080	7052.44841672111
963	7079.779292428
121	7093.45085886344
876	7093.4521755094
0	7125
