## Supplemental_reproducible_code for "Fighting isn’t sexy in lekking Greater Sage-grouse (*Centrocercus urophasianus*)": full_event_list

Events	Time	Females	Date
fem.enter	0	2	1a-2014-03-19
4.attack.3	482.067	2	1a-2014-03-19
3.initFO	482.068	2	1a-2014-03-19
3.disengage.4	501.801	2	1a-2014-03-19
4.attack.2	838.334	2	1a-2014-03-19
2.initFO	838.335	2	1a-2014-03-19
2.disengage.4	851.701	2	1a-2014-03-19
1.attack.2	851.767	2	1a-2014-03-19
2.initFO	851.768	2	1a-2014-03-19
1.disengage.2	858.601	2	1a-2014-03-19
clock.time	900	2	1a-2014-03-19
30.arrive	1061.59	2	1a-2014-03-19
1.attack.30	1102.267	2	1a-2014-03-19
30.initCH	1102.268	2	1a-2014-03-19
1.disengage.30	1105.267	2	1a-2014-03-19
3.attack.30	1127.601	2	1a-2014-03-19
30.initSF	1127.602	2	1a-2014-03-19
30.disengage.3	1129.901	2	1a-2014-03-19
5.attack.30	1130.534	2	1a-2014-03-19
30.initCH	1130.535	2	1a-2014-03-19
5.disengage.30	1134.601	2	1a-2014-03-19
30.depart	1136.3	2	1a-2014-03-19
30.arrive	1155.42	2	1a-2014-03-19
1.attack.30	1163.734	2	1a-2014-03-19
30.initCH	1163.735	2	1a-2014-03-19
1.disengage.30	1167.701	2	1a-2014-03-19
30.depart	1168.73	2	1a-2014-03-19
7.attack.4	1188.3	2	1a-2014-03-19
4.initFO	1188.301	2	1a-2014-03-19
7.disengage.4	1200.667	2	1a-2014-03-19
30.arrive	1327.76	2	1a-2014-03-19
4.attack.30	1354.567	2	1a-2014-03-19
30.initCH	1354.568	2	1a-2014-03-19
4.disengage.30	1357.334	2	1a-2014-03-19
7.attack.30	1357.4	2	1a-2014-03-19
30.initCH	1357.401	2	1a-2014-03-19
7.disengage.30	1360.434	2	1a-2014-03-19
3.attack.30	1373.133	2	1a-2014-03-19
30.initCH	1373.134	2	1a-2014-03-19
3.disengage.30	1376.1	2	1a-2014-03-19
4.attack.30	1404.3	2	1a-2014-03-19
30.initCH	1404.301	2	1a-2014-03-19
4.disengage.30	1410.367	2	1a-2014-03-19
7.attack.30	1412	2	1a-2014-03-19
30.initSF	1412.001	2	1a-2014-03-19
30.disengage.7	1414.067	2	1a-2014-03-19
3.attack.30	1414.4	2	1a-2014-03-19
30.initCH	1414.401	2	1a-2014-03-19
3.disengage.30	1418.167	2	1a-2014-03-19
5.attack.30	1418.234	2	1a-2014-03-19
30.initCH	1418.235	2	1a-2014-03-19
5.disengage.30	1424.767	2	1a-2014-03-19
1.attack.30	1426.734	2	1a-2014-03-19
30.initCH	1426.735	2	1a-2014-03-19
1.disengage.30	1430.901	2	1a-2014-03-19
4.attack.30	1432.834	2	1a-2014-03-19
30.initCH	1432.835	2	1a-2014-03-19
4.disengage.30	1436.434	2	1a-2014-03-19
2.attack.30	1436.5	2	1a-2014-03-19
30.initCH	1436.501	2	1a-2014-03-19
2.disengage.30	1440.968	2	1a-2014-03-19
4.attack.30	1441.033	2	1a-2014-03-19
30.initCH	1441.034	2	1a-2014-03-19
4.disengage.30	1445.667	2	1a-2014-03-19
7.attack.4	1457.834	2	1a-2014-03-19
4.initFO	1457.835	2	1a-2014-03-19
1.attack.30	1463.734	2	1a-2014-03-19
30.initCH	1463.735	2	1a-2014-03-19
1.disengage.30	1466.267	2	1a-2014-03-19
2.attack.30	1466.634	2	1a-2014-03-19
30.initCH	1466.635	2	1a-2014-03-19
2.disengage.30	1468.734	2	1a-2014-03-19
3.attack.30	1476.667	2	1a-2014-03-19
30.initCH	1476.668	2	1a-2014-03-19
4.disengage.7	1476.934	2	1a-2014-03-19
3.disengage.30	1480.968	2	1a-2014-03-19
1.attack.3	1481	2	1a-2014-03-19
3.initSF	1481.001	2	1a-2014-03-19
3.disengage.1	1482.267	2	1a-2014-03-19
3.attack.30	1482.3	2	1a-2014-03-19
30.initCH	1482.301	2	1a-2014-03-19
4.attack.30	1484.067	2	1a-2014-03-19
30.initCH	1484.068	2	1a-2014-03-19
3.disengage.30	1485.133	2	1a-2014-03-19
3.attack.30	1486.267	2	1a-2014-03-19
30.initCH	1486.268	2	1a-2014-03-19
4.disengage.30	1487.133	2	1a-2014-03-19
2.attack.30	1487.567	2	1a-2014-03-19
30.initCH	1487.568	2	1a-2014-03-19
3.disengage.30	1488.5	2	1a-2014-03-19
2.disengage.30	1489.367	2	1a-2014-03-19
4.attack.30	1492.934	2	1a-2014-03-19
30.initCH	1492.935	2	1a-2014-03-19
3.attack.30	1495.767	2	1a-2014-03-19
30.initCH	1495.768	2	1a-2014-03-19
4.disengage.30	1496.701	2	1a-2014-03-19
3.disengage.30	1501.601	2	1a-2014-03-19
4.attack.30	1502.534	2	1a-2014-03-19
30.initCH	1502.535	2	1a-2014-03-19
4.disengage.30	1504.434	2	1a-2014-03-19
1.attack.30	1505.067	2	1a-2014-03-19
30.initCH	1505.068	2	1a-2014-03-19
3.attack.30	1506.067	2	1a-2014-03-19
30.initCH	1506.068	2	1a-2014-03-19
3.disengage.30	1507.367	2	1a-2014-03-19
4.attack.30	1507.4	2	1a-2014-03-19
30.initCH	1507.401	2	1a-2014-03-19
1.disengage.30	1507.734	2	1a-2014-03-19
5.attack.30	1508.434	2	1a-2014-03-19
30.initCH	1508.435	2	1a-2014-03-19
4.disengage.30	1509.334	2	1a-2014-03-19
2.attack.30	1509.4	2	1a-2014-03-19
30.initCH	1509.401	2	1a-2014-03-19
2.disengage.30	1513.3	2	1a-2014-03-19
5.disengage.30	1513.734	2	1a-2014-03-19
1.attack.30	1515.834	2	1a-2014-03-19
30.initCH	1515.835	2	1a-2014-03-19
1.disengage.30	1518.767	2	1a-2014-03-19
1.attack.30	1636.634	2	1a-2014-03-19
30.initCH	1636.635	2	1a-2014-03-19
4.attack.2	1638.2	2	1a-2014-03-19
2.initFO	1638.201	2	1a-2014-03-19
1.disengage.30	1641.367	2	1a-2014-03-19
4.disengage.2	1644.367	2	1a-2014-03-19
4.attack.30	1645.567	2	1a-2014-03-19
30.initCH	1645.568	2	1a-2014-03-19
4.disengage.30	1648.934	2	1a-2014-03-19
3.attack.5	1683.267	2	1a-2014-03-19
5.initFO	1683.268	2	1a-2014-03-19
1.attack.30	1688.701	2	1a-2014-03-19
30.initCH	1688.702	2	1a-2014-03-19
1.disengage.30	1692.067	2	1a-2014-03-19
3.disengage.5	1693.067	2	1a-2014-03-19
30.depart	1697.26	2	1a-2014-03-19
2.attack.1	1698.701	2	1a-2014-03-19
1.initFO	1698.702	2	1a-2014-03-19
1.disengage.2	1702.701	2	1a-2014-03-19
4.attack.2	1740.634	2	1a-2014-03-19
2.initFO	1740.635	2	1a-2014-03-19
4.disengage.2	1747.567	2	1a-2014-03-19
4.attack.2	1798.1	2	1a-2014-03-19
2.initFO	1798.101	2	1a-2014-03-19
clock.time	1800	2	1a-2014-03-19
4.disengage.2	1814.834	2	1a-2014-03-19
4.attack.7	1891.634	2	1a-2014-03-19
7.initFO	1891.635	2	1a-2014-03-19
7.disengage.4	1905.167	2	1a-2014-03-19
3.attack.1	1929.601	2	1a-2014-03-19
1.initSF	1929.602	2	1a-2014-03-19
3.disengage.1	1935.834	2	1a-2014-03-19
4.attack.2	2034.267	2	1a-2014-03-19
2.initSF	2034.268	2	1a-2014-03-19
4.disengage.2	2047.567	2	1a-2014-03-19
6.arrive	2219.6	2	1a-2014-03-19
4.attack.2	2371.834	2	1a-2014-03-19
2.initSF	2371.835	2	1a-2014-03-19
4.disengage.2	2385	2	1a-2014-03-19
3.attack.5	2410.334	2	1a-2014-03-19
5.initFO	2410.335	2	1a-2014-03-19
3.disengage.5	2424.534	2	1a-2014-03-19
4.attack.2	2538.033	2	1a-2014-03-19
2.initSF	2538.034	2	1a-2014-03-19
4.disengage.2	2555.133	2	1a-2014-03-19
7.attack.3	2570.434	2	1a-2014-03-19
3.initFO	2570.435	2	1a-2014-03-19
5.attack.6	2580.4	2	1a-2014-03-19
6.initCH	2580.401	2	1a-2014-03-19
5.disengage.6	2583.767	2	1a-2014-03-19
30.arrive	2593.99	2	1a-2014-03-19
4.attack.30	2594.067	2	1a-2014-03-19
30.initCH	2594.068	2	1a-2014-03-19
3.disengage.7	2598.2	2	1a-2014-03-19
4.disengage.30	2600.934	2	1a-2014-03-19
3.attack.30	2602.133	2	1a-2014-03-19
30.initCH	2602.134	2	1a-2014-03-19
3.disengage.30	2608.434	2	1a-2014-03-19
3.attack.30	2625.467	2	1a-2014-03-19
30.initCH	2625.468	2	1a-2014-03-19
3.disengage.30	2627.234	2	1a-2014-03-19
4.attack.30	2627.3	2	1a-2014-03-19
30.initCH	2627.301	2	1a-2014-03-19
4.disengage.30	2629.4	2	1a-2014-03-19
3.attack.30	2629.467	2	1a-2014-03-19
30.initCH	2629.468	2	1a-2014-03-19
3.disengage.30	2634.567	2	1a-2014-03-19
7.attack.30	2638.267	2	1a-2014-03-19
30.initCH	2638.268	2	1a-2014-03-19
7.disengage.30	2642.968	2	1a-2014-03-19
3.attack.30	2646.133	2	1a-2014-03-19
30.initCH	2646.134	2	1a-2014-03-19
3.disengage.30	2653.801	2	1a-2014-03-19
5.attack.3	2655.4	2	1a-2014-03-19
3.initSF	2655.401	2	1a-2014-03-19
3.disengage.5	2660.3	2	1a-2014-03-19
3.attack.6	2664.534	2	1a-2014-03-19
6.initCH	2664.535	2	1a-2014-03-19
3.disengage.6	2667.267	2	1a-2014-03-19
4.attack.3	2667.334	2	1a-2014-03-19
3.initFO	2667.335	2	1a-2014-03-19
4.disengage.3	2675.534	2	1a-2014-03-19
3.attack.6	2677.267	2	1a-2014-03-19
6.initCH	2677.268	2	1a-2014-03-19
3.disengage.6	2684.767	2	1a-2014-03-19
1.attack.6	2684.901	2	1a-2014-03-19
6.initCH	2684.902	2	1a-2014-03-19
1.disengage.6	2687.634	2	1a-2014-03-19
3.attack.6	2687.701	2	1a-2014-03-19
6.initCH	2687.702	2	1a-2014-03-19
3.disengage.6	2690.667	2	1a-2014-03-19
3.attack.30	2697.767	2	1a-2014-03-19
30.initSF	2697.768	2	1a-2014-03-19
clock.time	2700	2	1a-2014-03-19
30.disengage.3	2709.634	2	1a-2014-03-19
4.attack.30	2724.367	2	1a-2014-03-19
30.initCH	2724.368	2	1a-2014-03-19
4.disengage.30	2727.234	2	1a-2014-03-19
1.attack.30	2727.701	2	1a-2014-03-19
30.initCH	2727.702	2	1a-2014-03-19
1.disengage.30	2730.3	2	1a-2014-03-19
3.attack.6	2756.567	2	1a-2014-03-19
6.initCH	2756.568	2	1a-2014-03-19
3.disengage.6	2759.601	2	1a-2014-03-19
5.attack.6	2759.667	2	1a-2014-03-19
6.initCH	2759.668	2	1a-2014-03-19
5.disengage.6	2760.834	2	1a-2014-03-19
3.attack.6	2760.901	2	1a-2014-03-19
6.initCH	2760.902	2	1a-2014-03-19
3.disengage.6	2764.534	2	1a-2014-03-19
7.attack.6	2764.567	2	1a-2014-03-19
6.initCH	2764.568	2	1a-2014-03-19
7.disengage.6	2766.667	2	1a-2014-03-19
4.attack.6	2777.868	2	1a-2014-03-19
6.initCH	2777.869	2	1a-2014-03-19
4.disengage.6	2783.5	2	1a-2014-03-19
3.attack.6	2783.567	2	1a-2014-03-19
6.initCH	2783.568	2	1a-2014-03-19
3.disengage.6	2787.1	2	1a-2014-03-19
3.attack.6	2812.234	2	1a-2014-03-19
6.initCH	2812.235	2	1a-2014-03-19
3.disengage.6	2814.968	2	1a-2014-03-19
4.attack.6	2815.033	2	1a-2014-03-19
6.initCH	2815.034	2	1a-2014-03-19
4.disengage.6	2816.467	2	1a-2014-03-19
3.attack.6	2816.534	2	1a-2014-03-19
6.initCH	2816.535	2	1a-2014-03-19
3.disengage.6	2827.834	2	1a-2014-03-19
5.attack.6	2856.167	2	1a-2014-03-19
6.initCH	2856.168	2	1a-2014-03-19
5.disengage.6	2859.033	2	1a-2014-03-19
5.attack.6	2874.667	2	1a-2014-03-19
6.initCH	2874.668	2	1a-2014-03-19
5.disengage.6	2877.334	2	1a-2014-03-19
6.depart	2878	2	1a-2014-03-19
7.attack.30	2881.467	2	1a-2014-03-19
30.initCH	2881.468	2	1a-2014-03-19
7.disengage.30	2882.1	2	1a-2014-03-19
4.attack.30	2882.167	2	1a-2014-03-19
30.initCH	2882.168	2	1a-2014-03-19
4.disengage.30	2885.2	2	1a-2014-03-19
30.depart	2885.22	2	1a-2014-03-19
7.attack.3	3006.901	2	1a-2014-03-19
3.initFO	3006.902	2	1a-2014-03-19
3.disengage.7	3012.601	2	1a-2014-03-19
7.attack.4	3105.567	2	1a-2014-03-19
4.initSF	3105.568	2	1a-2014-03-19
4.disengage.7	3110.667	2	1a-2014-03-19
1.attack.2	3276.3	2	1a-2014-03-19
2.initFO	3276.301	2	1a-2014-03-19
1.disengage.2	3306.634	2	1a-2014-03-19
4.attack.7	3309.567	2	1a-2014-03-19
7.initSF	3309.568	2	1a-2014-03-19
4.disengage.7	3330.434	2	1a-2014-03-19
clock.time	3600	2	1a-2014-03-19
3.attack.5	3715.4	2	1a-2014-03-19
5.initFO	3715.401	2	1a-2014-03-19
3.disengage.5	3959.667	2	1a-2014-03-19
2.attack.1	4080.801	2	1a-2014-03-19
1.initFO	4080.802	2	1a-2014-03-19
2.disengage.1	4228.934	2	1a-2014-03-19
2.attack.1	4258.2	2	1a-2014-03-19
1.initFO	4258.201	2	1a-2014-03-19
2.disengage.1	4293	2	1a-2014-03-19
2.attack.1	4352.934	2	1a-2014-03-19
1.initFO	4352.935	2	1a-2014-03-19
1.disengage.2	4434.267	2	1a-2014-03-19
2.attack.1	4446.567	2	1a-2014-03-19
1.initFO	4446.568	2	1a-2014-03-19
7.attack.4	4450.734	2	1a-2014-03-19
4.initFO	4450.735	2	1a-2014-03-19
2.disengage.1	4465.434	2	1a-2014-03-19
4.disengage.7	4476.3	2	1a-2014-03-19
clock.time	4500	2	1a-2014-03-19
4.attack.7	4993.868	2	1a-2014-03-19
7.initSF	4993.869	2	1a-2014-03-19
4.disengage.7	5052.801	2	1a-2014-03-19
4.attack.2	5061.667	2	1a-2014-03-19
2.initFO	5061.668	2	1a-2014-03-19
4.disengage.2	5089.767	2	1a-2014-03-19
fem.exit	5169.433	1	1a-2014-03-19
3.attack.7	5290.901	1	1a-2014-03-19
7.initFO	5290.902	1	1a-2014-03-19
4.depart	5325	1	1a-2014-03-19
clock.time	5400	1	1a-2014-03-19
1.attack.2	5573.067	1	1a-2014-03-19
2.initFO	5573.068	1	1a-2014-03-19
clock.time	6300	1	1a-2014-03-19
7.disengage.3	6553.4	1	1a-2014-03-19
5.depart	6672.4	1	1a-2014-03-19
1.disengage.2	6829	1	1a-2014-03-19
1.attack.2	6859.901	1	1a-2014-03-19
2.initFO	6859.902	1	1a-2014-03-19
3.depart	7059.62	1	1a-2014-03-19
2.disengage.1	7062.334	1	1a-2014-03-19
2.depart	7062.42	1	1a-2014-03-19
1.depart	7075.94	1	1a-2014-03-19
7.depart	7076.64	1	1a-2014-03-19
end.obs	7125	1	1a-2014-03-19
fem.enter	0	2	2014-03-19
4.attack.5	128.868463458929	2	2014-03-19
5.initFO	128.869939137434	2	2014-03-19
4.disengage	169.535276437477	2	2014-03-19
7.attack.5	179.69296237047	2	2014-03-19
5.initSF	179.693226823783	2	2014-03-19
7.disengage	221.379407187556	2	2014-03-19
1.attack.2	314.316402924471	2	2014-03-19
2.initFO	314.317674694527	2	2014-03-19
1.disengage	322.985291898912	2	2014-03-19
4.attack.2	385.229140830655	2	2014-03-19
2.initSF	385.235370272311	2	2014-03-19
2.disengage	392.113108290132	2	2014-03-19
4.attack.2	426.229963289158	2	2014-03-19
2.initFO	426.234060562127	2	2014-03-19
4.disengage	437.219004676472	2	2014-03-19
4.attack.1	449.652941236739	2	2014-03-19
1.initFO	449.653665030424	2	2014-03-19
4.disengage	499.592888043011	2	2014-03-19
3.attack.4	520.93413453831	2	2014-03-19
4.initSF	520.934417878803	2	2014-03-19
4.disengage	526.109813065882	2	2014-03-19
4.attack.2	611.271688420125	2	2014-03-19
2.initFO	611.271769978204	2	2014-03-19
2.disengage	634.862230439862	2	2014-03-19
4.attack.2	815.175342844861	2	2014-03-19
2.initFO	815.175750502005	2	2014-03-19
4.disengage	865.137740981301	2	2014-03-19
clock.time	900	2	2014-03-19
30.arrive	1061.59	2	2014-03-19
4.attack.2	1106.51169094164	2	2014-03-19
2.initFO	1106.5120461938	2	2014-03-19
2.disengage	1117.92560952328	2	2014-03-19
4.attack.30	1128.74783694006	2	2014-03-19
30.initCH	1128.7481318107	2	2014-03-19
4.disengage	1130.58462597141	2	2014-03-19
1.attack.30	1141.93845793125	2	2014-03-19
30.initCH	1141.938904842	2	2014-03-19
1.disengage	1144.80318973593	2	2014-03-19
1.attack.30	1153.88932318825	2	2014-03-19
30.initCH	1153.88999438373	2	2014-03-19
1.disengage	1158.51653166479	2	2014-03-19
2.attack.4	1163.712468922	2	2014-03-19
4.initFO	1163.71329014936	2	2014-03-19
1.attack.30	1234.33086704533	2	2014-03-19
30.initCH	1234.33095955304	2	2014-03-19
1.disengage	1237.53920465397	2	2014-03-19
4.disengage	1244.38534427325	2	2014-03-19
5.attack.30	1274.45869323083	2	2014-03-19
30.initCH	1274.46060620501	2	2014-03-19
5.disengage	1277.52402654455	2	2014-03-19
1.attack.30	1295.90851419275	2	2014-03-19
30.initCH	1295.90860561123	2	2014-03-19
1.disengage	1298.92803600915	2	2014-03-19
30.depart	1315.44629162243	2	2014-03-19
30.arrive	1317.04801505717	2	2014-03-19
3.attack.30	1325.37859768529	2	2014-03-19
30.initCH	1325.37898050929	2	2014-03-19
3.disengage	1329.43909309356	2	2014-03-19
3.attack.30	1337.48145520628	2	2014-03-19
30.initCH	1337.48232435321	2	2014-03-19
3.disengage	1340.8525099764	2	2014-03-19
30.depart	1358.80201199812	2	2014-03-19
30.arrive	1558.26129030948	2	2014-03-19
4.attack.1	1620.20048145451	2	2014-03-19
1.initFO	1620.20143834217	2	2014-03-19
30.attack.7	1628.60356806179	2	2014-03-19
7.initFO	1628.60621674098	2	2014-03-19
4.disengage	1637.95315931155	2	2014-03-19
7.disengage	1777.94413546638	2	2014-03-19
clock.time	1800	2	2014-03-19
4.attack.3	1803.28024933666	2	2014-03-19
3.initFO	1803.28202531387	2	2014-03-19
4.disengage	1874.65689477827	2	2014-03-19
5.attack.3	1924.11098076023	2	2014-03-19
3.initFO	1924.11309717762	2	2014-03-19
5.disengage	1928.84554460753	2	2014-03-19
1.attack.30	1991.35143781954	2	2014-03-19
30.initCH	1991.35165493765	2	2014-03-19
1.disengage	1991.8441448418	2	2014-03-19
5.attack.30	1993.69931914684	2	2014-03-19
30.initCH	1993.70026357014	2	2014-03-19
5.disengage	2006.50747173222	2	2014-03-19
1.attack.4	2028.54970380541	2	2014-03-19
4.initFO	2028.55071962285	2	2014-03-19
4.disengage	2041.39874070981	2	2014-03-19
5.attack.30	2105.07544275418	2	2014-03-19
30.initCH	2105.07563809359	2	2014-03-19
2.attack.4	2108.23665138816	2	2014-03-19
4.initSF	2108.23719215712	2	2014-03-19
5.disengage	2109.36932361386	2	2014-03-19
4.disengage	2119.53861153188	2	2014-03-19
7.attack.30	2159.2279420381	2	2014-03-19
30.initCH	2159.22836632474	2	2014-03-19
7.disengage	2166.90271538519	2	2014-03-19
7.attack.30	2197.75826056189	2	2014-03-19
30.initCH	2197.75841486542	2	2014-03-19
1.attack.4	2203.65283830264	2	2014-03-19
4.initSF	2203.65306459767	2	2014-03-19
7.disengage	2204.35738066275	2	2014-03-19
4.disengage	2210.59762429845	2	2014-03-19
1.attack.7	2218.88734785516	2	2014-03-19
7.initFO	2218.88840951237	2	2014-03-19
6.arrive	2219.6	2	2014-03-19
2.attack.30	2230.97352224506	2	2014-03-19
30.initCH	2230.97396721196	2	2014-03-19
2.disengage	2231.309912403	2	2014-03-19
4.attack.30	2235.59071088356	2	2014-03-19
30.initCH	2235.59238441977	2	2014-03-19
4.disengage	2241.01118984885	2	2014-03-19
5.attack.30	2252.52394660513	2	2014-03-19
30.initCH	2252.52461572059	2	2014-03-19
5.disengage	2254.1742938646	2	2014-03-19
1.disengage	2282.7142977168	2	2014-03-19
1.attack.30	2335.25393886496	2	2014-03-19
30.initCH	2335.25436946845	2	2014-03-19
1.disengage	2335.5968750895	2	2014-03-19
1.attack.30	2354.30162390833	2	2014-03-19
30.initCH	2354.30275204434	2	2014-03-19
1.disengage	2355.84955107574	2	2014-03-19
5.attack.30	2393.10209544743	2	2014-03-19
30.initCH	2393.1021866717	2	2014-03-19
5.disengage	2393.12250062671	2	2014-03-19
7.attack.30	2400.33359660655	2	2014-03-19
30.initCH	2400.33404933934	2	2014-03-19
7.disengage	2420.79110617519	2	2014-03-19
3.attack.30	2432.99192339909	2	2014-03-19
30.initFO	2432.99580208981	2	2014-03-19
2.attack.5	2434.36170879545	2	2014-03-19
5.initFO	2434.36181790994	2	2014-03-19
3.disengage	2442.50105383834	2	2014-03-19
2.disengage	2464.71535891491	2	2014-03-19
7.attack.6	2475.76060180469	2	2014-03-19
6.initFO	2475.76112186486	2	2014-03-19
6.disengage	2599.27196563504	2	2014-03-19
5.attack.6	2608.28138662054	2	2014-03-19
6.initFO	2608.28168439934	2	2014-03-19
6.disengage	2640.3221467194	2	2014-03-19
4.attack.1	2645.32257727569	2	2014-03-19
1.initFO	2645.32268201654	2	2014-03-19
4.disengage	2666.51015192512	2	2014-03-19
clock.time	2700	2	2014-03-19
7.attack.30	2721.25183470182	2	2014-03-19
30.initCH	2721.25307332208	2	2014-03-19
7.disengage	2733.93602613276	2	2014-03-19
7.attack.30	2734.37020592928	2	2014-03-19
30.initCH	2734.3709731548	2	2014-03-19
7.disengage	2738.94697549738	2	2014-03-19
5.attack.30	2771.78873419327	2	2014-03-19
30.initCH	2771.79017817116	2	2014-03-19
5.disengage	2776.4685250822	2	2014-03-19
6.attack.30	2797.17893995738	2	2014-03-19
30.initCH	2797.17944774689	2	2014-03-19
6.disengage	2797.43621764932	2	2014-03-19
5.attack.30	2809.71723517712	2	2014-03-19
30.initSF	2809.7175170457	2	2014-03-19
5.disengage	2820.20222323755	2	2014-03-19
2.attack.30	2878.01990352785	2	2014-03-19
30.initCH	2878.02075531615	2	2014-03-19
2.disengage	2878.76962109338	2	2014-03-19
5.attack.6	2880.03961849731	2	2014-03-19
6.initFO	2880.03963800918	2	2014-03-19
6.disengage	2917.99136186933	2	2014-03-19
1.attack.6	2934.60757300008	2	2014-03-19
6.initSF	2934.60872866352	2	2014-03-19
1.disengage	2941.77869757217	2	2014-03-19
6.attack.5	2964.67696638832	2	2014-03-19
5.initFO	2964.67864763514	2	2014-03-19
6.disengage	3003.71244102081	2	2014-03-19
3.attack.4	3006.69166084237	2	2014-03-19
4.initFO	3006.69332467073	2	2014-03-19
4.disengage	3010.58693028112	2	2014-03-19
4.attack.6	3029.07458929805	2	2014-03-19
6.initCH	3029.07520643475	2	2014-03-19
4.disengage	3032.03101233833	2	2014-03-19
1.attack.6	3058.25530695222	2	2014-03-19
6.initCH	3058.25572066504	2	2014-03-19
1.disengage	3062.59261393455	2	2014-03-19
5.attack.6	3067.01874850406	2	2014-03-19
6.initCH	3067.0197115858	2	2014-03-19
5.disengage	3073.53124142611	2	2014-03-19
4.attack.2	3100.81609445534	2	2014-03-19
2.initSF	3100.82201276346	2	2014-03-19
2.disengage	3106.95412372181	2	2014-03-19
4.attack.6	3127.65989005495	2	2014-03-19
6.initFO	3127.6608264234	2	2014-03-19
6.disengage	3138.10742366995	2	2014-03-19
5.attack.6	3144.02628272753	2	2014-03-19
6.initFO	3144.02648544728	2	2014-03-19
6.disengage	3269.30126113192	2	2014-03-19
4.attack.6	3280.51438735895	2	2014-03-19
6.initCH	3280.51441772253	2	2014-03-19
4.disengage	3283.05135292981	2	2014-03-19
3.attack.6	3284.24107255111	2	2014-03-19
6.initCH	3284.24202651454	2	2014-03-19
1.attack.30	3285.24099456192	2	2014-03-19
30.initCH	3285.24262793751	2	2014-03-19
1.disengage	3286.69517430458	2	2014-03-19
3.disengage	3287.00621466809	2	2014-03-19
1.attack.30	3292.12707254907	2	2014-03-19
30.initCH	3292.12818650246	2	2014-03-19
1.disengage	3292.36173088123	2	2014-03-19
6.attack.30	3295.52458864776	2	2014-03-19
30.initCH	3295.52485949137	2	2014-03-19
6.disengage	3297.88188069853	2	2014-03-19
2.attack.30	3309.83993844717	2	2014-03-19
30.initSF	3309.84102023179	2	2014-03-19
2.disengage	3328.88937814889	2	2014-03-19
5.attack.30	3355.14106313646	2	2014-03-19
30.initFO	3355.14239996283	2	2014-03-19
4.attack.6	3361.91422277403	2	2014-03-19
6.initSF	3361.91523997977	2	2014-03-19
6.disengage	3367.86996753787	2	2014-03-19
30.disengage	3371.25621228752	2	2014-03-19
3.attack.6	3387.37552337731	2	2014-03-19
6.initCH	3387.3758118262	2	2014-03-19
3.disengage	3389.6681944399	2	2014-03-19
3.attack.6	3394.97893469736	2	2014-03-19
6.initFO	3394.9795207634	2	2014-03-19
3.disengage	3418.9556278277	2	2014-03-19
3.attack.6	3429.13228803474	2	2014-03-19
6.initCH	3429.13283331735	2	2014-03-19
3.disengage	3437.8758231889	2	2014-03-19
1.attack.30	3440.50525322916	2	2014-03-19
30.initSF	3440.50574679911	2	2014-03-19
1.disengage	3445.65792179564	2	2014-03-19
6.attack.30	3452.35788059127	2	2014-03-19
30.initCH	3452.35988727672	2	2014-03-19
6.disengage	3453.4630555791	2	2014-03-19
6.attack.30	3456.62630190999	2	2014-03-19
30.initCH	3456.6271599441	2	2014-03-19
6.disengage	3461.14437980953	2	2014-03-19
1.attack.30	3502.59747095661	2	2014-03-19
30.initCH	3502.5975767562	2	2014-03-19
1.disengage	3508.41298533217	2	2014-03-19
2.attack.30	3510.8872337501	2	2014-03-19
30.initCH	3510.88726284016	2	2014-03-19
2.disengage	3516.97717411414	2	2014-03-19
3.attack.6	3517.02436415112	2	2014-03-19
6.initSF	3517.02448462529	2	2014-03-19
1.attack.30	3521.46431605344	2	2014-03-19
30.initCH	3521.46573734757	2	2014-03-19
1.disengage	3522.22990925183	2	2014-03-19
3.disengage	3524.24682797805	2	2014-03-19
7.attack.30	3525.05831826202	2	2014-03-19
30.initCH	3525.05865389814	2	2014-03-19
7.disengage	3542.44297107821	2	2014-03-19
6.attack.30	3543.31156216254	2	2014-03-19
30.initCH	3543.31184094427	2	2014-03-19
6.disengage	3550.54810851311	2	2014-03-19
3.attack.6	3589.84320530793	2	2014-03-19
6.initCH	3589.84372699564	2	2014-03-19
3.disengage	3597.28124424891	2	2014-03-19
clock.time	3600	2	2014-03-19
7.attack.3	3619.04354332151	2	2014-03-19
3.initFO	3619.04436581755	2	2014-03-19
3.disengage	3627.88800725045	2	2014-03-19
3.attack.6	3632.58604855283	2	2014-03-19
6.initCH	3632.58607296192	2	2014-03-19
3.disengage	3635.27908228825	2	2014-03-19
7.attack.6	3637.46977719688	2	2014-03-19
6.initCH	3637.47167977439	2	2014-03-19
7.disengage	3649.14542843127	2	2014-03-19
7.attack.6	3660.70193789514	2	2014-03-19
6.initFO	3660.70250469193	2	2014-03-19
6.disengage	3670.64888872261	2	2014-03-19
3.attack.6	3673.43970698683	2	2014-03-19
6.initSF	3673.44027911749	2	2014-03-19
3.disengage	3680.09463591795	2	2014-03-19
7.attack.6	3685.13418232337	2	2014-03-19
6.initCH	3685.13457813852	2	2014-03-19
7.disengage	3688.36653067225	2	2014-03-19
4.attack.6	3688.51916978681	2	2014-03-19
6.initFO	3688.51924327488	2	2014-03-19
4.disengage	3726.41071198907	2	2014-03-19
4.attack.6	3761.31522515669	2	2014-03-19
6.initFO	3761.31574819048	2	2014-03-19
4.disengage	3787.63109964832	2	2014-03-19
5.attack.6	3812.9365637013	2	2014-03-19
6.initFO	3812.93737705668	2	2014-03-19
3.attack.30	3828.41764748708	2	2014-03-19
30.initCH	3828.41852936527	2	2014-03-19
3.disengage	3828.49509304889	2	2014-03-19
3.attack.7	3853.39713657211	2	2014-03-19
7.initFO	3853.3983469245	2	2014-03-19
3.disengage	3854.30468022447	2	2014-03-19
6.disengage	3940.6036501009	2	2014-03-19
6.attack.5	3974.19740975762	2	2014-03-19
5.initSF	3974.19828095685	2	2014-03-19
6.disengage	3977.07087143573	2	2014-03-19
7.attack.30	4003.20326967052	2	2014-03-19
30.initCH	4003.20447523232	2	2014-03-19
7.disengage	4010.99914441584	2	2014-03-19
7.attack.30	4013.80998124034	2	2014-03-19
30.initCH	4013.81043080971	2	2014-03-19
7.disengage	4016.74984763028	2	2014-03-19
7.attack.6	4023.45675556611	2	2014-03-19
6.initCH	4023.45714891366	2	2014-03-19
3.attack.30	4033.96809863282	2	2014-03-19
30.initCH	4033.96837321783	2	2014-03-19
3.disengage	4034.96641608223	2	2014-03-19
7.disengage	4035.87782146807	2	2014-03-19
7.attack.30	4035.89004435405	2	2014-03-19
30.initCH	4035.89026869488	2	2014-03-19
7.disengage	4036.5338658974	2	2014-03-19
7.attack.6	4044.86862339002	2	2014-03-19
6.initCH	4044.86978348558	2	2014-03-19
5.attack.30	4048.51574747305	2	2014-03-19
30.initCH	4048.51590259722	2	2014-03-19
5.disengage	4050.99103073511	2	2014-03-19
7.disengage	4055.95909683221	2	2014-03-19
6.attack.5	4065.54963592789	2	2014-03-19
5.initFO	4065.55032526366	2	2014-03-19
6.disengage	4090.56544049251	2	2014-03-19
4.attack.6	4117.42321653521	2	2014-03-19
6.initCH	4117.42408396445	2	2014-03-19
4.disengage	4117.86809630467	2	2014-03-19
3.attack.6	4129.25142657223	2	2014-03-19
6.initCH	4129.25218675046	2	2014-03-19
3.disengage	4130.04924540534	2	2014-03-19
6.attack.3	4137.74310092824	2	2014-03-19
3.initFO	4137.74340847582	2	2014-03-19
5.attack.30	4141.93089492364	2	2014-03-19
30.initCH	4141.93256560251	2	2014-03-19
5.disengage	4144.49365161025	2	2014-03-19
4.attack.30	4180.5344224182	2	2014-03-19
30.initCH	4180.53471424152	2	2014-03-19
4.disengage	4182.87030948461	2	2014-03-19
6.disengage	4187.02279512424	2	2014-03-19
1.attack.6	4201.76947396891	2	2014-03-19
6.initCH	4201.76980602027	2	2014-03-19
1.disengage	4202.30148294199	2	2014-03-19
3.attack.6	4204.12808529436	2	2014-03-19
6.initCH	4204.12833886871	2	2014-03-19
3.disengage	4204.67114001981	2	2014-03-19
7.attack.6	4205.04375440176	2	2014-03-19
6.initSF	4205.04540273413	2	2014-03-19
7.disengage	4215.2813863158	2	2014-03-19
4.attack.6	4218.9314777354	2	2014-03-19
6.initFO	4218.93207809664	2	2014-03-19
4.disengage	4249.3512608918	2	2014-03-19
1.attack.6	4253.78728237543	2	2014-03-19
6.initSF	4253.78731821714	2	2014-03-19
1.disengage	4254.14672511865	2	2014-03-19
3.attack.6	4266.68592401675	2	2014-03-19
6.initCH	4266.68754311128	2	2014-03-19
3.disengage	4267.27882433344	2	2014-03-19
4.attack.6	4267.38094920016	2	2014-03-19
6.initCH	4267.38113833637	2	2014-03-19
4.disengage	4268.49404964647	2	2014-03-19
1.attack.6	4270.6318123299	2	2014-03-19
6.initCH	4270.63245101625	2	2014-03-19
1.disengage	4271.32485097379	2	2014-03-19
1.attack.6	4304.69862855651	2	2014-03-19
6.initCH	4304.69896225432	2	2014-03-19
1.disengage	4310.30442449282	2	2014-03-19
5.attack.6	4314.60824006849	2	2014-03-19
6.initCH	4314.60917412293	2	2014-03-19
4.attack.30	4321.48056308931	2	2014-03-19
30.initCH	4321.48068467129	2	2014-03-19
4.disengage	4327.74316329615	2	2014-03-19
4.attack.30	4335.53490359929	2	2014-03-19
30.initCH	4335.53527828651	2	2014-03-19
4.disengage	4339.44004636225	2	2014-03-19
7.attack.30	4345.48875101312	2	2014-03-19
30.initCH	4345.48880571491	2	2014-03-19
5.disengage	4350.2404442825	2	2014-03-19
7.disengage	4352.8451132317	2	2014-03-19
30.depart	4356.65545036425	2	2014-03-19
5.attack.6	4364.4280781328	2	2014-03-19
6.initCH	4364.42858449168	2	2014-03-19
5.disengage	4364.80767885798	2	2014-03-19
6.attack.5	4367.92228004831	2	2014-03-19
5.initSF	4367.92237648917	2	2014-03-19
1.attack.3	4375.57816629221	2	2014-03-19
3.initFO	4375.57996113833	2	2014-03-19
5.disengage	4379.03739125706	2	2014-03-19
5.attack.6	4389.61630551146	2	2014-03-19
6.initFO	4389.61684395768	2	2014-03-19
3.disengage	4496.771768471	2	2014-03-19
clock.time	4500	2	2014-03-19
1.attack.4	4567.27137163046	2	2014-03-19
4.initFO	4567.27151342512	2	2014-03-19
4.disengage	4570.68418509655	2	2014-03-19
4.attack.1	4579.5668019033	2	2014-03-19
1.initSF	4579.56697845066	2	2014-03-19
4.disengage	4580.38334285333	2	2014-03-19
6.disengage	4590.95953920456	2	2014-03-19
7.attack.6	4601.48158433676	2	2014-03-19
6.initCH	4601.48169048928	2	2014-03-19
7.disengage	4604.73196485451	2	2014-03-19
4.attack.6	4609.76645950327	2	2014-03-19
6.initFO	4609.7665442564	2	2014-03-19
4.disengage	4613.8799415067	2	2014-03-19
3.attack.6	4633.11253074199	2	2014-03-19
6.initCH	4633.11420906738	2	2014-03-19
3.disengage	4634.81312789102	2	2014-03-19
7.attack.6	4637.29770538929	2	2014-03-19
6.initFO	4637.30087810451	2	2014-03-19
6.disengage	4753.75823501872	2	2014-03-19
4.attack.1	4762.05602357578	2	2014-03-19
1.initFO	4762.05676124014	2	2014-03-19
5.attack.6	4769.3075677899	2	2014-03-19
6.initCH	4769.30800965273	2	2014-03-19
5.disengage	4776.41818966616	2	2014-03-19
5.attack.6	4777.15840491607	2	2014-03-19
6.initFO	4777.1601178984	2	2014-03-19
5.disengage	4785.21034548165	2	2014-03-19
4.disengage	4793.20282068567	2	2014-03-19
4.attack.6	4857.15859520791	2	2014-03-19
6.initCH	4857.15920237198	2	2014-03-19
4.disengage	4858.73696506485	2	2014-03-19
1.attack.6	4872.45190277981	2	2014-03-19
6.initSF	4872.45392636215	2	2014-03-19
1.disengage	4890.14167660869	2	2014-03-19
7.attack.6	4904.52270315253	2	2014-03-19
6.initCH	4904.5231744246	2	2014-03-19
7.disengage	4906.31332734581	2	2014-03-19
3.attack.6	4911.18533775248	2	2014-03-19
6.initCH	4911.185697245	2	2014-03-19
3.disengage	4913.91963114879	2	2014-03-19
3.attack.6	4917.79268292451	2	2014-03-19
6.initCH	4917.79321688539	2	2014-03-19
3.disengage	4921.75923546115	2	2014-03-19
3.attack.6	4926.25333696303	2	2014-03-19
6.initSF	4926.2535482914	2	2014-03-19
3.disengage	4928.78891908428	2	2014-03-19
3.attack.6	4941.42726734556	2	2014-03-19
6.initFO	4941.42739102738	2	2014-03-19
4.attack.7	4970.6759601278	2	2014-03-19
7.initFO	4970.6767332138	2	2014-03-19
6.disengage	4979.74676558423	2	2014-03-19
4.disengage	4985.63235754232	2	2014-03-19
4.attack.7	4992.27447798443	2	2014-03-19
7.initFO	4992.27478406324	2	2014-03-19
3.attack.6	4993.6560770531	2	2014-03-19
6.initFO	4993.65669144637	2	2014-03-19
1.attack.2	5046.93345518985	2	2014-03-19
2.initSF	5046.93358223105	2	2014-03-19
30.arrive	5047.47543063498	2	2014-03-19
1.disengage	5048.29500781583	2	2014-03-19
6.disengage	5060.00478614151	2	2014-03-19
6.attack.3	5078.68761331767	2	2014-03-19
3.initSF	5078.68771832198	2	2014-03-19
3.disengage	5083.33892848479	2	2014-03-19
3.attack.6	5083.97600144102	2	2014-03-19
6.initCH	5083.97635541553	2	2014-03-19
3.disengage	5085.94356366816	2	2014-03-19
3.attack.6	5088.49306691408	2	2014-03-19
6.initCH	5088.49343927779	2	2014-03-19
3.disengage	5097.0361991193	2	2014-03-19
1.attack.6	5105.0468763988	2	2014-03-19
6.initSF	5105.04766131839	2	2014-03-19
1.disengage	5107.36261741918	2	2014-03-19
7.disengage	5112.92047484354	2	2014-03-19
1.attack.6	5133.3179196675	2	2014-03-19
6.initFO	5133.31821819408	2	2014-03-19
fem.exit	5169.433	1	2014-03-19
4.depart	5223.6964554502	1	2014-03-19
clock.time	5400	1	2014-03-19
30.depart	5415.70396020739	1	2014-03-19
1.disengage	5445.96511191745	1	2014-03-19
1.attack.6	5453.22561424869	1	2014-03-19
6.initFO	5453.22578171267	1	2014-03-19
3.attack.5	5454.13245860084	1	2014-03-19
5.initSF	5454.13407341238	1	2014-03-19
5.disengage	5510.18247320244	1	2014-03-19
1.disengage	5511.20102186347	1	2014-03-19
3.attack.7	5522.40005204295	1	2014-03-19
7.initFO	5522.4012413753	1	2014-03-19
30.arrive	5536.51416074846	1	2014-03-19
30.depart	5557.96456665489	1	2014-03-19
1.attack.6	5610.41414274132	1	2014-03-19
6.initCH	5610.41615519077	1	2014-03-19
1.disengage	5629.84327332787	1	2014-03-19
1.attack.6	5644.96238122125	1	2014-03-19
6.initFO	5644.96291966153	1	2014-03-19
7.disengage	5715.59421082277	1	2014-03-19
3.attack.7	5814.10010477205	1	2014-03-19
7.initFO	5814.10026171321	1	2014-03-19
1.disengage	5868.6583453904	1	2014-03-19
5.attack.6	5911.44778305269	1	2014-03-19
6.initCH	5911.44859136739	1	2014-03-19
5.disengage	5982.7797375329	1	2014-03-19
2.attack.6	5986.84125383448	1	2014-03-19
6.initCH	5986.84131601135	1	2014-03-19
2.disengage	6005.96034027291	1	2014-03-19
1.attack.6	6007.56351432052	1	2014-03-19
6.initCH	6007.56363983977	1	2014-03-19
1.disengage	6027.00934288462	1	2014-03-19
5.attack.6	6029.82290956788	1	2014-03-19
6.initFO	6029.82295014733	1	2014-03-19
30.arrive	6131.44229077384	1	2014-03-19
2.attack.30	6172.11099904344	1	2014-03-19
30.initCH	6172.1120133472	1	2014-03-19
2.disengage	6193.12328638608	1	2014-03-19
30.depart	6218.47056863645	1	2014-03-19
30.arrive	6228.92617483293	1	2014-03-19
5.disengage	6232.87665918046	1	2014-03-19
3.disengage	6248.21416572739	1	2014-03-19
5.attack.30	6249.24591758677	1	2014-03-19
30.initSF	6249.24684576772	1	2014-03-19
3.attack.7	6270.5574888983	1	2014-03-19
7.initSF	6270.55783200242	1	2014-03-19
30.disengage	6278.4989742811	1	2014-03-19
3.disengage	6284.88871709645	1	2014-03-19
clock.time	6300	1	2014-03-19
30.attack.2	6322.05172450567	1	2014-03-19
2.initSF	6322.05227613758	1	2014-03-19
1.attack.6	6335.71831326848	1	2014-03-19
6.initCH	6335.71894250961	1	2014-03-19
1.disengage	6368.05442956048	1	2014-03-19
6.attack.1	6371.77369367227	1	2014-03-19
1.initFO	6371.77455980074	1	2014-03-19
2.disengage	6401.26231556007	1	2014-03-19
5.attack.30	6405.80987166773	1	2014-03-19
30.initCH	6405.81171478388	1	2014-03-19
5.disengage	6423.29037499615	1	2014-03-19
3.attack.30	6427.69320478946	1	2014-03-19
30.initCH	6427.69444382978	1	2014-03-19
3.disengage	6429.95379223739	1	2014-03-19
2.attack.30	6432.71030288233	1	2014-03-19
30.initCH	6432.7106512888	1	2014-03-19
1.disengage	6528.98439237352	1	2014-03-19
5.attack.6	6529.50632185712	1	2014-03-19
6.initCH	6529.50668625647	1	2014-03-19
2.disengage	6542.57738002567	1	2014-03-19
5.disengage	6548.26227816848	1	2014-03-19
5.attack.6	6549.70896411037	1	2014-03-19
6.initCH	6549.70901039475	1	2014-03-19
5.disengage	6570.25132941196	1	2014-03-19
3.attack.6	6570.9662096139	1	2014-03-19
6.initCH	6570.96710549999	1	2014-03-19
3.disengage	6571.40509909808	1	2014-03-19
2.attack.6	6573.6070639632	1	2014-03-19
6.initFO	6573.60888510104	1	2014-03-19
5.attack.30	6574.76309290423	1	2014-03-19
30.initCH	6574.76489770191	1	2014-03-19
6.disengage	6590.78787677764	1	2014-03-19
7.attack.6	6592.14759502636	1	2014-03-19
6.initSF	6592.1479692343	1	2014-03-19
6.disengage	6655.51128132923	1	2014-03-19
3.attack.6	6660.33969487933	1	2014-03-19
6.initCH	6660.34015525498	1	2014-03-19
3.disengage	6691.29805889746	1	2014-03-19
3.attack.6	6697.7522286566	1	2014-03-19
6.initFO	6697.75247948031	1	2014-03-19
5.disengage	6704.52445794476	1	2014-03-19
7.attack.30	6717.01573960876	1	2014-03-19
30.initCH	6717.01857414415	1	2014-03-19
7.disengage	6735.07534325548	1	2014-03-19
7.attack.30	6749.14599938116	1	2014-03-19
30.initCH	6749.14662655557	1	2014-03-19
7.disengage	6850.81074962217	1	2014-03-19
5.attack.30	6896.48199663095	1	2014-03-19
30.initCH	6896.48224186715	1	2014-03-19
5.disengage	6910.32712279628	1	2014-03-19
5.attack.30	6919.43949924755	1	2014-03-19
30.initCH	6919.43991349662	1	2014-03-19
5.disengage	6969.3014037473	1	2014-03-19
1.attack.30	7001.65866324235	1	2014-03-19
30.initCH	7001.65934648231	1	2014-03-19
1.disengage	7017.3468015765	1	2014-03-19
2.attack.30	7036.7869318549	1	2014-03-19
30.initCH	7036.78875675166	1	2014-03-19
2.disengage	7043.3047491531	1	2014-03-19
2.attack.30	7043.71561398802	1	2014-03-19
30.initCH	7043.71576664301	1	2014-03-19
2.disengage	7048.7074121667	1	2014-03-19
30.depart	7052.44841672111	1	2014-03-19
3.disengage	7079.779292428	1	2014-03-19
5.attack.6	7093.45085886344	1	2014-03-19
6.initFO	7093.4521755094	1	2014-03-19
end.obs	7125	1	2014-03-19
