## Supplemental_reproducible_code for "Fighting isn’t sexy in lekking Greater Sage-grouse (*Centrocercus urophasianus*)": pres_exact_day_2

Events	Time	Date	Bird_ID	Type
1.arrive	0	2014-03-19	1	arrive
2.arrive	0	2014-03-19	2	arrive
3.arrive	0	2014-03-19	3	arrive
4.arrive	0	2014-03-19	4	arrive
5.arrive	0	2014-03-19	5	arrive
7.arrive	0	2014-03-19	7	arrive
30.arrive	1061.59	2014-03-19	30	arrive
30.depart	1315.44629162243	2014-03-19	30	depart
30.arrive	1317.04801505717	2014-03-19	30	arrive
30.depart	1358.80201199812	2014-03-19	30	depart
30.arrive	1558.26129030948	2014-03-19	30	arrive
6.arrive	2219.6	2014-03-19	6	arrive
30.depart	4356.65545036425	2014-03-19	30	depart
30.arrive	5047.47543063498	2014-03-19	30	arrive
4.depart	5223.6964554502	2014-03-19	4	depart
30.depart	5415.70396020739	2014-03-19	30	depart
30.arrive	5536.51416074846	2014-03-19	30	arrive
30.depart	5557.96456665489	2014-03-19	30	depart
30.arrive	6131.44229077384	2014-03-19	30	arrive
30.depart	6218.47056863645	2014-03-19	30	depart
30.arrive	6228.92617483293	2014-03-19	30	arrive
30.depart	7052.44841672111	2014-03-19	30	depart
