## Supplemental_reproducible_code for "Fighting isn’t sexy in lekking Greater Sage-grouse (*Centrocercus urophasianus*)": evlist_day2

Events	Time
0	0
994	35.409264878441
1024	46.222683321678
993	59.3793804789518
1023	59.4864835801319
993	99.8170318454455
1023	102.68951132545
177	421.316555622271
873	421.317765401091
967	499.266472062346
993	581.602066268341
1023	593.287517685139
178	864.244885339547
874	864.245544660187
62	879.6400190027
875	879.641073777855
0	900
964	975.041665419899
963	1050.22498440102
0	1061.59
994	1122.09769121447
1024	1123.86885207936
176	1188.56742854465
872	1188.56816809248
967	1253.92440698223
1080	1362.96449832138
0	1396.47327473206
35	1458.53171591299
877	1458.53270317114
967	1476.71498742915
87	1511.60395443761
930	1511.6044726014
963	1520.57649538156
29	1526.98282305515
930	1526.9833368615
961	1527.62263750127
88	1558.49378716653
871	1558.49478889781
964	1641.31947094087
116	1658.44109804723
930	1658.4432369388
964	1658.48258046138
1080	1663.31460072932
90	1664.93906645689
933	1664.93915170658
964	1669.06062594734
93	1733.16653169076
877	1733.16765330794
964	1742.54506294693
88	1742.99633702801
871	1742.99686187027
961	1774.85450267085
0	1800
1055	1810.83083379015
0	2095.6547209774
1080	2106.28834858478
0	2219.6
63	2243.59966645607
906	2243.6000744281
963	2247.69806102338
180	2271.46630205805
906	2271.46698038435
967	2277.91813526981
63	2279.45541526142
906	2279.45675374436
963	2285.17517823448
92	2293.28633354829
906	2293.28691166721
964	2295.76985376684
5	2316.86959208468
906	2316.87028356101
961	2318.47431053323
63	2327.9511997335
876	2327.95157899114
963	2348.50031424575
148	2362.57342782583
873	2362.5756418794
966	2369.56145020318
63	2398.15256385896
906	2398.15259762394
963	2402.33451995852
63	2404.90513494711
906	2404.90530708273
963	2405.14713969611
63	2410.2796481428
876	2410.28043444061
963	2415.81196604869
63	2435.06398664655
876	2435.06423686928
963	2509.27458206068
63	2517.9096357574
906	2517.91089974519
963	2521.37627769752
63	2521.4240514939
906	2521.42489193307
963	2522.63366873691
63	2522.85656787364
906	2522.85829156175
963	2523.13924248545
180	2527.84198337927
876	2527.84216169861
967	2533.34826938507
180	2552.39415327918
906	2552.39502709583
967	2552.93402150271
92	2563.6356122736
906	2563.63597498174
964	2564.61499091923
63	2567.93864335611
876	2567.93894883196
966	2583.84127842987
63	2608.99009730705
936	2608.99020629378
966	2610.0640433024
63	2611.28239961698
876	2611.28341051716
963	2650.43905657135
63	2661.39297557587
906	2661.39413699272
0	2664.92678310372
963	2666.7555368202
63	2671.6198989222
876	2671.62092130934
966	2675.41372512571
63	2681.62475477422
876	2681.62545552923
0	2700
116	2817.26159359977
960	2817.2616411545
964	2825.80861399535
32	2842.08766169661
874	2842.08785529211
963	2845.70721162408
63	2851.27083455973
936	2851.27173391611
29	2877.62052641121
930	2877.62083970159
966	2884.29740953912
964	2887.32562237204
90	2888.29687797649
873	2888.29711014287
961	2889.21633526367
29	2889.70932414444
930	2889.71051219409
961	2889.83585476451
963	2895.9415635464
63	2897.22685973763
906	2897.22692360305
963	2899.23085142214
1056	2901.96823482156
178	2908.81282936169
934	2908.81382569022
967	2920.7744227282
89	3095.98311901658
872	3095.98363171171
962	3105.15311942014
32	3224.19957333757
934	3224.20022208719
962	3233.69478447186
87	3245.3089891248
930	3245.30997122705
963	3250.86583537065
87	3251.0857706435
960	3251.08973408222
963	3287.13524184664
87	3333.22849167777
930	3333.22858527919
963	3337.23251523249
58	3348.30288393205
930	3348.30332064422
962	3350.08266360921
1080	3356.93511136995
993	3443.19645876442
1023	3443.48192656354
89	3448.59815875418
872	3448.59922105632
962	3482.88165445208
178	3496.3437859449
874	3496.34519367433
993	3517.61437223301
1023	3520.25695195718
993	3543.7470421523
1023	3547.0042778478
964	3574.99833719354
0	3600
32	3619.12725883234
934	3619.12843950765
962	3629.49962841612
89	3775.07711803892
932	3775.07717557078
962	3775.37050023826
88	3865.41192959125
871	3865.41405217822
961	3872.63525861279
1	3913.54113168083
872	3913.54254025407
993	3924.84608422131
1023	3926.34429893337
961	3964.24195021108
59	3996.75182591885
871	3996.75223581715
32	4067.29275891442
874	4067.29304416523
961	4095.38506023023
964	4107.10893014239
32	4127.37735398679
874	4127.37856816217
962	4149.14350687784
32	4189.69202737716
934	4189.69297350286
962	4191.83013257616
993	4254.46071174577
1023	4260.52048879483
178	4453.8070173414
874	4453.80838680666
964	4459.42182084933
35	4461.39336173731
877	4461.39410079977
0	4479.78263755651
0	4500
962	4594.70864029965
93	4600.24148156154
877	4600.24170698186
993	4678.37079844082
1023	4680.18469117531
964	4733.39501860725
93	4862.78518170317
877	4862.78705698773
964	4876.52397452184
116	4989.66565271249
930	4989.67021325651
964	4991.63565840189
88	5016.46354548249
871	5016.46643884364
58	5024.05919115687
930	5024.05930641706
962	5024.46109842643
964	5061.48057540249
89	5072.15779972007
872	5072.15856645194
964	5081.0775908762
59	5114.54957160331
871	5114.55386531513
961	5140.11918274755
0	5169.433
2	5235.00639337559
873	5235.0071753059
961	5280.17581837756
35	5330.90867079288
937	5330.91035985555
29	5399.79521146783
930	5399.79573578908
0	5400
967	5407.99231627184
961	5415.79791346863
1080	5436.36125619141
89	5461.6926599683
872	5461.6929296231
964	5532.16080966545
89	5615.19576001479
872	5615.19626224077
964	5644.16458724856
89	5660.0441948273
872	5660.05353194437
0	5661.9404311189
962	5830.40329840861
89	5904.75918980051
872	5904.75945060594
962	5971.36148205674
1052	5973.93000494528
178	6000.8477498308
874	6000.84874389551
2	6084.81328285567
873	6084.81388912018
961	6130.78266849085
0	6300
1080	6483.07540549301
964	6569.84053165184
177	6575.41799246313
873	6575.41876897125
967	6588.70926061041
93	6671.5383900962
877	6671.5394830837
964	6691.56170553707
93	6699.38951997446
877	6699.39146775617
964	7040.84372466492
0	7087.41988113105
0	7125
