## Supplemental_reproducible_code for "Fighting isn’t sexy in lekking Greater Sage-grouse (*Centrocercus urophasianus*)": full_event_list_day2

Events	Time	Females	Date
fem.enter	0	2	2014-03-19
4.cop.start	35.409264878441	2	2014-03-19
4.cop.end	46.222683321678	2	2014-03-19
3.cop.start	59.3793804789518	2	2014-03-19
3.cop.end	59.4864835801319	2	2014-03-19
3.cop.start	99.8170318454455	2	2014-03-19
3.cop.end	102.68951132545	2	2014-03-19
7.attack.3	421.316555622271	2	2014-03-19
3.initFO	421.317765401091	2	2014-03-19
7.disengage	499.266472062346	2	2014-03-19
3.cop.start	581.602066268341	2	2014-03-19
3.cop.end	593.287517685139	2	2014-03-19
7.attack.4	864.244885339547	2	2014-03-19
4.initFO	864.245544660187	2	2014-03-19
3.attack.5	879.6400190027	2	2014-03-19
5.initFO	879.641073777855	2	2014-03-19
clock.time	900	2	2014-03-19
4.disengage	975.041665419899	2	2014-03-19
3.disengage	1050.22498440102	2	2014-03-19
30.arrive	1061.59	2	2014-03-19
4.cop.start	1122.09769121447	2	2014-03-19
4.cop.end	1123.86885207936	2	2014-03-19
7.attack.2	1188.56742854465	2	2014-03-19
2.initFO	1188.56816809248	2	2014-03-19
7.disengage	1253.92440698223	2	2014-03-19
30.depart	1362.96449832138	2	2014-03-19
30.arrive	1396.47327473206	2	2014-03-19
2.attack.7	1458.53171591299	2	2014-03-19
7.initFO	1458.53270317114	2	2014-03-19
7.disengage	1476.71498742915	2	2014-03-19
3.attack.30	1511.60395443761	2	2014-03-19
30.initCH	1511.6044726014	2	2014-03-19
3.disengage	1520.57649538156	2	2014-03-19
1.attack.30	1526.98282305515	2	2014-03-19
30.initCH	1526.9833368615	2	2014-03-19
1.disengage	1527.62263750127	2	2014-03-19
4.attack.1	1558.49378716653	2	2014-03-19
1.initFO	1558.49478889781	2	2014-03-19
4.disengage	1641.31947094087	2	2014-03-19
4.attack.30	1658.44109804723	2	2014-03-19
30.initCH	1658.4432369388	2	2014-03-19
4.disengage	1658.48258046138	2	2014-03-19
30.depart	1663.31460072932	2	2014-03-19
4.attack.3	1664.93906645689	2	2014-03-19
3.initSF	1664.93915170658	2	2014-03-19
4.disengage	1669.06062594734	2	2014-03-19
4.attack.7	1733.16653169076	2	2014-03-19
7.initFO	1733.16765330794	2	2014-03-19
4.disengage	1742.54506294693	2	2014-03-19
4.attack.1	1742.99633702801	2	2014-03-19
1.initFO	1742.99686187027	2	2014-03-19
1.disengage	1774.85450267085	2	2014-03-19
clock.time	1800	2	2014-03-19
5.depart	1810.83083379015	2	2014-03-19
30.arrive	2095.6547209774	2	2014-03-19
30.depart	2106.28834858478	2	2014-03-19
6.arrive	2219.6	2	2014-03-19
3.attack.6	2243.59966645607	2	2014-03-19
6.initCH	2243.6000744281	2	2014-03-19
3.disengage	2247.69806102338	2	2014-03-19
7.attack.6	2271.46630205805	2	2014-03-19
6.initCH	2271.46698038435	2	2014-03-19
7.disengage	2277.91813526981	2	2014-03-19
3.attack.6	2279.45541526142	2	2014-03-19
6.initCH	2279.45675374436	2	2014-03-19
3.disengage	2285.17517823448	2	2014-03-19
4.attack.6	2293.28633354829	2	2014-03-19
6.initCH	2293.28691166721	2	2014-03-19
4.disengage	2295.76985376684	2	2014-03-19
1.attack.6	2316.86959208468	2	2014-03-19
6.initCH	2316.87028356101	2	2014-03-19
1.disengage	2318.47431053323	2	2014-03-19
3.attack.6	2327.9511997335	2	2014-03-19
6.initFO	2327.95157899114	2	2014-03-19
3.disengage	2348.50031424575	2	2014-03-19
6.attack.3	2362.57342782583	2	2014-03-19
3.initFO	2362.5756418794	2	2014-03-19
6.disengage	2369.56145020318	2	2014-03-19
3.attack.6	2398.15256385896	2	2014-03-19
6.initCH	2398.15259762394	2	2014-03-19
3.disengage	2402.33451995852	2	2014-03-19
3.attack.6	2404.90513494711	2	2014-03-19
6.initCH	2404.90530708273	2	2014-03-19
3.disengage	2405.14713969611	2	2014-03-19
3.attack.6	2410.2796481428	2	2014-03-19
6.initFO	2410.28043444061	2	2014-03-19
3.disengage	2415.81196604869	2	2014-03-19
3.attack.6	2435.06398664655	2	2014-03-19
6.initFO	2435.06423686928	2	2014-03-19
3.disengage	2509.27458206068	2	2014-03-19
3.attack.6	2517.9096357574	2	2014-03-19
6.initCH	2517.91089974519	2	2014-03-19
3.disengage	2521.37627769752	2	2014-03-19
3.attack.6	2521.4240514939	2	2014-03-19
6.initCH	2521.42489193307	2	2014-03-19
3.disengage	2522.63366873691	2	2014-03-19
3.attack.6	2522.85656787364	2	2014-03-19
6.initCH	2522.85829156175	2	2014-03-19
3.disengage	2523.13924248545	2	2014-03-19
7.attack.6	2527.84198337927	2	2014-03-19
6.initFO	2527.84216169861	2	2014-03-19
7.disengage	2533.34826938507	2	2014-03-19
7.attack.6	2552.39415327918	2	2014-03-19
6.initCH	2552.39502709583	2	2014-03-19
7.disengage	2552.93402150271	2	2014-03-19
4.attack.6	2563.6356122736	2	2014-03-19
6.initCH	2563.63597498174	2	2014-03-19
4.disengage	2564.61499091923	2	2014-03-19
3.attack.6	2567.93864335611	2	2014-03-19
6.initFO	2567.93894883196	2	2014-03-19
6.disengage	2583.84127842987	2	2014-03-19
3.attack.6	2608.99009730705	2	2014-03-19
6.initSF	2608.99020629378	2	2014-03-19
6.disengage	2610.0640433024	2	2014-03-19
3.attack.6	2611.28239961698	2	2014-03-19
6.initFO	2611.28341051716	2	2014-03-19
3.disengage	2650.43905657135	2	2014-03-19
3.attack.6	2661.39297557587	2	2014-03-19
6.initCH	2661.39413699272	2	2014-03-19
30.arrive	2664.92678310372	2	2014-03-19
3.disengage	2666.7555368202	2	2014-03-19
3.attack.6	2671.6198989222	2	2014-03-19
6.initFO	2671.62092130934	2	2014-03-19
6.disengage	2675.41372512571	2	2014-03-19
3.attack.6	2681.62475477422	2	2014-03-19
6.initFO	2681.62545552923	2	2014-03-19
clock.time	2700	2	2014-03-19
4.attack.30	2817.26159359977	2	2014-03-19
30.initSF	2817.2616411545	2	2014-03-19
4.disengage	2825.80861399535	2	2014-03-19
2.attack.4	2842.08766169661	2	2014-03-19
4.initFO	2842.08785529211	2	2014-03-19
3.disengage	2845.70721162408	2	2014-03-19
3.attack.6	2851.27083455973	2	2014-03-19
6.initSF	2851.27173391611	2	2014-03-19
1.attack.30	2877.62052641121	2	2014-03-19
30.initCH	2877.62083970159	2	2014-03-19
6.disengage	2884.29740953912	2	2014-03-19
4.disengage	2887.32562237204	2	2014-03-19
4.attack.3	2888.29687797649	2	2014-03-19
3.initFO	2888.29711014287	2	2014-03-19
1.disengage	2889.21633526367	2	2014-03-19
1.attack.30	2889.70932414444	2	2014-03-19
30.initCH	2889.71051219409	2	2014-03-19
1.disengage	2889.83585476451	2	2014-03-19
3.disengage	2895.9415635464	2	2014-03-19
3.attack.6	2897.22685973763	2	2014-03-19
6.initCH	2897.22692360305	2	2014-03-19
3.disengage	2899.23085142214	2	2014-03-19
6.depart	2901.96823482156	2	2014-03-19
7.attack.4	2908.81282936169	2	2014-03-19
4.initSF	2908.81382569022	2	2014-03-19
7.disengage	2920.7744227282	2	2014-03-19
4.attack.2	3095.98311901658	2	2014-03-19
2.initFO	3095.98363171171	2	2014-03-19
2.disengage	3105.15311942014	2	2014-03-19
2.attack.4	3224.19957333757	2	2014-03-19
4.initSF	3224.20022208719	2	2014-03-19
2.disengage	3233.69478447186	2	2014-03-19
3.attack.30	3245.3089891248	2	2014-03-19
30.initCH	3245.30997122705	2	2014-03-19
3.disengage	3250.86583537065	2	2014-03-19
3.attack.30	3251.0857706435	2	2014-03-19
30.initSF	3251.08973408222	2	2014-03-19
3.disengage	3287.13524184664	2	2014-03-19
3.attack.30	3333.22849167777	2	2014-03-19
30.initCH	3333.22858527919	2	2014-03-19
3.disengage	3337.23251523249	2	2014-03-19
2.attack.30	3348.30288393205	2	2014-03-19
30.initCH	3348.30332064422	2	2014-03-19
2.disengage	3350.08266360921	2	2014-03-19
30.depart	3356.93511136995	2	2014-03-19
3.cop.start	3443.19645876442	2	2014-03-19
3.cop.end	3443.48192656354	2	2014-03-19
4.attack.2	3448.59815875418	2	2014-03-19
2.initFO	3448.59922105632	2	2014-03-19
2.disengage	3482.88165445208	2	2014-03-19
7.attack.4	3496.3437859449	2	2014-03-19
4.initFO	3496.34519367433	2	2014-03-19
3.cop.start	3517.61437223301	2	2014-03-19
3.cop.end	3520.25695195718	2	2014-03-19
3.cop.start	3543.7470421523	2	2014-03-19
3.cop.end	3547.0042778478	2	2014-03-19
4.disengage	3574.99833719354	2	2014-03-19
clock.time	3600	2	2014-03-19
2.attack.4	3619.12725883234	2	2014-03-19
4.initSF	3619.12843950765	2	2014-03-19
2.disengage	3629.49962841612	2	2014-03-19
4.attack.2	3775.07711803892	2	2014-03-19
2.initSF	3775.07717557078	2	2014-03-19
2.disengage	3775.37050023826	2	2014-03-19
4.attack.1	3865.41192959125	2	2014-03-19
1.initFO	3865.41405217822	2	2014-03-19
1.disengage	3872.63525861279	2	2014-03-19
1.attack.2	3913.54113168083	2	2014-03-19
2.initFO	3913.54254025407	2	2014-03-19
3.cop.start	3924.84608422131	2	2014-03-19
3.cop.end	3926.34429893337	2	2014-03-19
1.disengage	3964.24195021108	2	2014-03-19
3.attack.1	3996.75182591885	2	2014-03-19
1.initFO	3996.75223581715	2	2014-03-19
2.attack.4	4067.29275891442	2	2014-03-19
4.initFO	4067.29304416523	2	2014-03-19
1.disengage	4095.38506023023	2	2014-03-19
4.disengage	4107.10893014239	2	2014-03-19
2.attack.4	4127.37735398679	2	2014-03-19
4.initFO	4127.37856816217	2	2014-03-19
2.disengage	4149.14350687784	2	2014-03-19
2.attack.4	4189.69202737716	2	2014-03-19
4.initSF	4189.69297350286	2	2014-03-19
2.disengage	4191.83013257616	2	2014-03-19
3.cop.start	4254.46071174577	2	2014-03-19
3.cop.end	4260.52048879483	2	2014-03-19
7.attack.4	4453.8070173414	2	2014-03-19
4.initFO	4453.80838680666	2	2014-03-19
4.disengage	4459.42182084933	2	2014-03-19
2.attack.7	4461.39336173731	2	2014-03-19
7.initFO	4461.39410079977	2	2014-03-19
30.arrive	4479.78263755651	2	2014-03-19
clock.time	4500	2	2014-03-19
2.disengage	4594.70864029965	2	2014-03-19
4.attack.7	4600.24148156154	2	2014-03-19
7.initFO	4600.24170698186	2	2014-03-19
3.cop.start	4678.37079844082	2	2014-03-19
3.cop.end	4680.18469117531	2	2014-03-19
4.disengage	4733.39501860725	2	2014-03-19
4.attack.7	4862.78518170317	2	2014-03-19
7.initFO	4862.78705698773	2	2014-03-19
4.disengage	4876.52397452184	2	2014-03-19
4.attack.30	4989.66565271249	2	2014-03-19
30.initCH	4989.67021325651	2	2014-03-19
4.disengage	4991.63565840189	2	2014-03-19
4.attack.1	5016.46354548249	2	2014-03-19
1.initFO	5016.46643884364	2	2014-03-19
2.attack.30	5024.05919115687	2	2014-03-19
30.initCH	5024.05930641706	2	2014-03-19
2.disengage	5024.46109842643	2	2014-03-19
4.disengage	5061.48057540249	2	2014-03-19
4.attack.2	5072.15779972007	2	2014-03-19
2.initFO	5072.15856645194	2	2014-03-19
4.disengage	5081.0775908762	2	2014-03-19
3.attack.1	5114.54957160331	2	2014-03-19
1.initFO	5114.55386531513	2	2014-03-19
1.disengage	5140.11918274755	2	2014-03-19
fem.exit	5169.433	1	2014-03-19
1.attack.3	5235.00639337559	1	2014-03-19
3.initFO	5235.0071753059	1	2014-03-19
1.disengage	5280.17581837756	1	2014-03-19
2.attack.7	5330.90867079288	1	2014-03-19
7.initSF	5330.91035985555	1	2014-03-19
1.attack.30	5399.79521146783	1	2014-03-19
30.initCH	5399.79573578908	1	2014-03-19
clock.time	5400	1	2014-03-19
7.disengage	5407.99231627184	1	2014-03-19
1.disengage	5415.79791346863	1	2014-03-19
30.depart	5436.36125619141	1	2014-03-19
4.attack.2	5461.6926599683	1	2014-03-19
2.initFO	5461.6929296231	1	2014-03-19
4.disengage	5532.16080966545	1	2014-03-19
4.attack.2	5615.19576001479	1	2014-03-19
2.initFO	5615.19626224077	1	2014-03-19
4.disengage	5644.16458724856	1	2014-03-19
4.attack.2	5660.0441948273	1	2014-03-19
2.initFO	5660.05353194437	1	2014-03-19
30.arrive	5661.9404311189	1	2014-03-19
2.disengage	5830.40329840861	1	2014-03-19
4.attack.2	5904.75918980051	1	2014-03-19
2.initFO	5904.75945060594	1	2014-03-19
2.disengage	5971.36148205674	1	2014-03-19
2.depart	5973.93000494528	1	2014-03-19
7.attack.4	6000.8477498308	1	2014-03-19
4.initFO	6000.84874389551	1	2014-03-19
1.attack.3	6084.81328285567	1	2014-03-19
3.initFO	6084.81388912018	1	2014-03-19
1.disengage	6130.78266849085	1	2014-03-19
clock.time	6300	1	2014-03-19
30.depart	6483.07540549301	1	2014-03-19
4.disengage	6569.84053165184	1	2014-03-19
7.attack.3	6575.41799246313	1	2014-03-19
3.initFO	6575.41876897125	1	2014-03-19
7.disengage	6588.70926061041	1	2014-03-19
4.attack.7	6671.5383900962	1	2014-03-19
7.initFO	6671.5394830837	1	2014-03-19
4.disengage	6691.56170553707	1	2014-03-19
4.attack.7	6699.38951997446	1	2014-03-19
7.initFO	6699.39146775617	1	2014-03-19
4.disengage	7040.84372466492	1	2014-03-19
30.arrive	7087.41988113105	1	2014-03-19
end.obs	7125	1	2014-03-19
