## Supplemental_reproducible_code for "Fighting isn’t sexy in lekking Greater Sage-grouse (*Centrocercus urophasianus*)": pres_exact_day_2

Events	Time	Date	Bird_ID	Type
1.arrive	0	2014-03-19	1	arrive
2.arrive	0	2014-03-19	2	arrive
3.arrive	0	2014-03-19	3	arrive
4.arrive	0	2014-03-19	4	arrive
5.arrive	0	2014-03-19	5	arrive
7.arrive	0	2014-03-19	7	arrive
30.arrive	1061.59	2014-03-19	30	arrive
30.depart	1362.96449832138	2014-03-19	30	depart
30.arrive	1396.47327473206	2014-03-19	30	arrive
30.depart	1663.31460072932	2014-03-19	30	depart
5.depart	1810.83083379015	2014-03-19	5	depart
30.arrive	2095.6547209774	2014-03-19	30	arrive
30.depart	2106.28834858478	2014-03-19	30	depart
6.arrive	2219.6	2014-03-19	6	arrive
30.arrive	2664.92678310372	2014-03-19	30	arrive
6.depart	2901.96823482156	2014-03-19	6	depart
30.depart	3356.93511136995	2014-03-19	30	depart
30.arrive	4479.78263755651	2014-03-19	30	arrive
30.depart	5436.36125619141	2014-03-19	30	depart
30.arrive	5661.9404311189	2014-03-19	30	arrive
2.depart	5973.93000494528	2014-03-19	2	depart
30.depart	6483.07540549301	2014-03-19	30	depart
30.arrive	7087.41988113105	2014-03-19	30	arrive
