## Supplemental_reproducible_code for "Fighting isn’t sexy in lekking Greater Sage-grouse (*Centrocercus urophasianus*)": evlist_day2

Events	Time
0	0
3	68.8996485142526
874	68.900583096657
961	76.0438695885025
89	121.04511437191
872	121.047327693749
964	260.749519634282
6	654.345726653704
877	654.346168801461
967	715.663027136183
3	728.741158944737
874	728.742044902373
961	780.895639883707
0	900
64	980.637103306895
877	980.63978664717
89	1030.82881419678
872	1030.83098269892
0	1061.59
964	1063.72492792965
3	1081.8323608593
874	1081.83350132739
964	1144.2334930949
963	1180.83165333277
58	1370.12749633715
930	1370.12891853921
962	1372.40132093376
116	1393.76205440032
930	1393.76240397696
964	1395.52086944859
1080	1406.42964179683
88	1475.8446028022
871	1475.84658425813
964	1571.80463612526
30	1609.86546779368
931	1609.86788459015
961	1634.75081931674
993	1662.56049819268
1023	1662.91147240956
0	1800
0	2074.00009630683
64	2188.88711285257
877	2188.88753585116
30	2188.90863338925
871	2188.90935129747
0	2219.6
961	2238.63754564229
963	2269.44748274522
92	2274.53525632348
906	2274.53630155544
964	2275.32452875104
63	2286.66505214131
936	2286.66525532814
963	2296.01933259534
180	2318.81060794199
876	2318.81097756415
967	2325.78578973481
61	2343.52190427228
874	2343.52220717802
180	2373.37983112972
906	2373.38040486793
1080	2378.16430317767
967	2379.11869939523
180	2389.80981043187
876	2389.81011353299
0	2416.7841625961
966	2417.59434248883
963	2421.65087111412
5	2438.46319084099
906	2438.46333725829
961	2438.96092766086
63	2462.86098862106
876	2462.86179924034
966	2481.964275779
5	2485.69231889397
876	2485.69684933054
961	2486.69032366118
5	2505.12453441941
876	2505.12573623195
961	2512.35651892173
64	2529.95297615923
877	2529.95478415024
967	2598.25656418457
180	2620.83899634493
876	2620.83907707076
0	2700
61	2719.80438730316
874	2719.80620820765
966	2722.87962614505
963	2733.22845785047
180	2783.22052358825
936	2783.22098967524
967	2786.74025850965
174	2813.7586272314
930	2813.75950193602
966	2823.43000398838
180	2824.63610618754
936	2824.63659787206
966	2830.17782403993
58	2834.17558900251
930	2834.17629883493
962	2844.58199476679
87	2852.55937012703
930	2852.56108575282
963	2853.57316352656
1080	2865.798127329
5	2866.34632742579
906	2866.34752265585
961	2874.46980733249
61	2877.10698574128
934	2877.10912270382
964	2879.61859243296
5	2881.20796737589
876	2881.20807388172
961	2889.09990720864
63	2902.28309940461
906	2902.28335255987
963	2904.62551942398
63	2907.08436825489
906	2907.08440518275
963	2908.04146596515
92	2912.83983040987
906	2912.8403925976
964	2916.72720606976
121	2933.96487983173
936	2933.96549931324
965	2935.95002493438
5	2946.27690683206
876	2946.27750932547
1057	2949.18801616869
966	2951.32977619696
5	2956.98530545153
906	2956.98543414811
961	2959.38357899979
121	2981.09153970093
876	2981.09162974955
965	3036.33310260594
63	3074.83957959927
936	3074.84027165235
963	3083.8355428405
63	3103.24621153869
906	3103.24832937466
963	3103.61704869761
5	3108.19189298854
906	3108.19229052668
961	3108.98967560956
121	3109.269171304
906	3109.26921086841
965	3110.40838998995
5	3123.29856521158
906	3123.29910792124
961	3133.30720919272
92	3134.86672889185
906	3134.86709449396
964	3135.09328255557
5	3142.69951456755
906	3142.69956661596
961	3144.99452882915
121	3146.61915898791
906	3146.61954310142
965	3147.0371226512
121	3148.92364259149
876	3148.9242569707
965	3251.74117880404
121	3277.71865734559
876	3277.71871560139
965	3287.16079415021
121	3294.62045385
876	3294.62113443322
965	3334.67071780095
5	3349.09598316036
906	3349.09684317032
961	3357.74919433706
5	3361.14539736197
906	3361.14544238786
961	3361.5122159584
34	3365.62630069226
906	3365.62829990297
962	3376.52624651758
63	3398.39862697698
906	3398.39924730716
963	3403.47006928947
63	3405.93802368041
906	3405.9384709828
89	3410.36195503237
932	3410.36318839124
963	3411.39420770373
962	3421.47687972804
34	3428.06399156225
876	3428.06448069692
962	3430.193670705
92	3520.58364375391
906	3520.58372031062
964	3522.13438540793
121	3536.20485754637
906	3536.20504441064
965	3536.21908769779
3	3554.8944155068
874	3554.89442624766
147	3569.47006145989
872	3569.47007187846
962	3590.68326992426
993	3591.31266553279
1023	3591.96832436062
0	3600
961	3602.88063064655
5	3638.12645482849
906	3638.1267285767
961	3639.67204233248
63	3640.78541731415
876	3640.78545526441
963	3664.92687360039
63	3680.63752222932
906	3680.63764282122
963	3682.8935427317
30	3697.55945855902
871	3697.56043257978
63	3699.22655152275
876	3699.22734938481
963	3735.84372057223
962	3763.47697243257
148	3777.68292253442
873	3777.6843348191
963	3867.26825333938
149	3876.62657156639
874	3876.62910810278
964	3919.54124879311
121	3920.37387080281
876	3920.37398145935
32	3935.45985045089
874	3935.46051524973
962	3948.77962787043
965	4014.19481873721
121	4063.69204693907
876	4063.69305042742
965	4063.83971809305
121	4064.4200523241
876	4064.42069470132
966	4133.44389331362
3	4145.79243251224
874	4145.79337080025
63	4168.8094075511
876	4168.81001137085
963	4182.58301505148
63	4192.70192141201
876	4192.70216359944
963	4207.15158780199
964	4213.95026964501
63	4229.42975299813
876	4229.4302567367
963	4232.53721300254
3	4259.17583265115
874	4259.17657838138
63	4286.21436829301
876	4286.21454360904
961	4294.94084280725
0	4317.93460980907
88	4348.56969424307
931	4348.56982707416
963	4350.57300850114
964	4352.03935019228
63	4352.9018667619
876	4352.90228891857
3	4386.28157522357
874	4386.28236896621
963	4394.46161761439
63	4401.73885646042
906	4401.73901465976
963	4409.96482404591
964	4414.76568918098
117	4417.28294591992
871	4417.28513192247
845	4420.20050407975
874	4420.20177640012
964	4432.74236790758
1080	4437.46756339345
63	4440.28452354895
906	4440.2846983205
963	4440.49185397556
63	4444.94627392018
876	4444.94867171564
961	4448.7947040108
963	4460.49958273998
63	4469.19338916048
906	4469.19365819666
963	4472.17335844656
63	4473.58957588616
906	4473.5898119129
963	4476.65642022019
63	4479.56222160396
876	4479.56442930426
0	4500
963	4559.54807021423
63	4578.56849125421
906	4578.56855777072
963	4579.95587569591
92	4582.21523002663
876	4582.21574713191
964	4604.00871134174
63	4604.60707291664
906	4604.60750488935
963	4607.91674587868
1056	4615.05827675315
30	4851.00853011091
931	4851.01149867806
962	4855.90055706201
993	4987.64035140551
1023	5000.58485100023
993	5091.78031711076
1023	5093.11293252006
0	5169.433
89	5344.89885777707
872	5344.90011504507
119	5391.15121039392
873	5391.15274328357
0	5400
0	5590.55091504054
1080	5592.25524604284
965	5631.48380274344
0	5651.19896577205
29	5674.18244113574
930	5674.18308955478
961	5674.89000982403
2	5693.18401532824
873	5693.18439787611
1080	5819.39199637975
961	5978.87303977632
0	6300
962	6319.73331039057
0	6332.71292232528
1080	6339.93623291069
32	6346.4761513958
874	6346.47931015434
962	6371.06849622458
90	6393.38357847289
873	6393.38663935668
0	6483.34789365691
145	6518.08913697554
930	6518.08955528307
965	6558.80370570053
1080	6560.62266980623
4	6596.26226850136
875	6596.26410854892
0	6632.69349312971
964	6813.20583351104
1080	6845.26073766691
961	6866.75444353943
89	6940.65471983548
872	6940.6564576024
0	7125
