## Supplemental_reproducible_code for "Fighting isn’t sexy in lekking Greater Sage-grouse (*Centrocercus urophasianus*)": full_event_list

Events	Time	Females	Date
fem.enter	0	2	1a-2014-03-19
4.attack.3	482.067	2	1a-2014-03-19
3.initFO	482.068	2	1a-2014-03-19
3.disengage.4	501.801	2	1a-2014-03-19
4.attack.2	838.334	2	1a-2014-03-19
2.initFO	838.335	2	1a-2014-03-19
2.disengage.4	851.701	2	1a-2014-03-19
1.attack.2	851.767	2	1a-2014-03-19
2.initFO	851.768	2	1a-2014-03-19
1.disengage.2	858.601	2	1a-2014-03-19
clock.time	900	2	1a-2014-03-19
30.arrive	1061.59	2	1a-2014-03-19
1.attack.30	1102.267	2	1a-2014-03-19
30.initCH	1102.268	2	1a-2014-03-19
1.disengage.30	1105.267	2	1a-2014-03-19
3.attack.30	1127.601	2	1a-2014-03-19
30.initSF	1127.602	2	1a-2014-03-19
30.disengage.3	1129.901	2	1a-2014-03-19
5.attack.30	1130.534	2	1a-2014-03-19
30.initCH	1130.535	2	1a-2014-03-19
5.disengage.30	1134.601	2	1a-2014-03-19
30.depart	1136.3	2	1a-2014-03-19
30.arrive	1155.42	2	1a-2014-03-19
1.attack.30	1163.734	2	1a-2014-03-19
30.initCH	1163.735	2	1a-2014-03-19
1.disengage.30	1167.701	2	1a-2014-03-19
30.depart	1168.73	2	1a-2014-03-19
7.attack.4	1188.3	2	1a-2014-03-19
4.initFO	1188.301	2	1a-2014-03-19
7.disengage.4	1200.667	2	1a-2014-03-19
30.arrive	1327.76	2	1a-2014-03-19
4.attack.30	1354.567	2	1a-2014-03-19
30.initCH	1354.568	2	1a-2014-03-19
4.disengage.30	1357.334	2	1a-2014-03-19
7.attack.30	1357.4	2	1a-2014-03-19
30.initCH	1357.401	2	1a-2014-03-19
7.disengage.30	1360.434	2	1a-2014-03-19
3.attack.30	1373.133	2	1a-2014-03-19
30.initCH	1373.134	2	1a-2014-03-19
3.disengage.30	1376.1	2	1a-2014-03-19
4.attack.30	1404.3	2	1a-2014-03-19
30.initCH	1404.301	2	1a-2014-03-19
4.disengage.30	1410.367	2	1a-2014-03-19
7.attack.30	1412	2	1a-2014-03-19
30.initSF	1412.001	2	1a-2014-03-19
30.disengage.7	1414.067	2	1a-2014-03-19
3.attack.30	1414.4	2	1a-2014-03-19
30.initCH	1414.401	2	1a-2014-03-19
3.disengage.30	1418.167	2	1a-2014-03-19
5.attack.30	1418.234	2	1a-2014-03-19
30.initCH	1418.235	2	1a-2014-03-19
5.disengage.30	1424.767	2	1a-2014-03-19
1.attack.30	1426.734	2	1a-2014-03-19
30.initCH	1426.735	2	1a-2014-03-19
1.disengage.30	1430.901	2	1a-2014-03-19
4.attack.30	1432.834	2	1a-2014-03-19
30.initCH	1432.835	2	1a-2014-03-19
4.disengage.30	1436.434	2	1a-2014-03-19
2.attack.30	1436.5	2	1a-2014-03-19
30.initCH	1436.501	2	1a-2014-03-19
2.disengage.30	1440.968	2	1a-2014-03-19
4.attack.30	1441.033	2	1a-2014-03-19
30.initCH	1441.034	2	1a-2014-03-19
4.disengage.30	1445.667	2	1a-2014-03-19
7.attack.4	1457.834	2	1a-2014-03-19
4.initFO	1457.835	2	1a-2014-03-19
1.attack.30	1463.734	2	1a-2014-03-19
30.initCH	1463.735	2	1a-2014-03-19
1.disengage.30	1466.267	2	1a-2014-03-19
2.attack.30	1466.634	2	1a-2014-03-19
30.initCH	1466.635	2	1a-2014-03-19
2.disengage.30	1468.734	2	1a-2014-03-19
3.attack.30	1476.667	2	1a-2014-03-19
30.initCH	1476.668	2	1a-2014-03-19
4.disengage.7	1476.934	2	1a-2014-03-19
3.disengage.30	1480.968	2	1a-2014-03-19
1.attack.3	1481	2	1a-2014-03-19
3.initSF	1481.001	2	1a-2014-03-19
3.disengage.1	1482.267	2	1a-2014-03-19
3.attack.30	1482.3	2	1a-2014-03-19
30.initCH	1482.301	2	1a-2014-03-19
4.attack.30	1484.067	2	1a-2014-03-19
30.initCH	1484.068	2	1a-2014-03-19
3.disengage.30	1485.133	2	1a-2014-03-19
3.attack.30	1486.267	2	1a-2014-03-19
30.initCH	1486.268	2	1a-2014-03-19
4.disengage.30	1487.133	2	1a-2014-03-19
2.attack.30	1487.567	2	1a-2014-03-19
30.initCH	1487.568	2	1a-2014-03-19
3.disengage.30	1488.5	2	1a-2014-03-19
2.disengage.30	1489.367	2	1a-2014-03-19
4.attack.30	1492.934	2	1a-2014-03-19
30.initCH	1492.935	2	1a-2014-03-19
3.attack.30	1495.767	2	1a-2014-03-19
30.initCH	1495.768	2	1a-2014-03-19
4.disengage.30	1496.701	2	1a-2014-03-19
3.disengage.30	1501.601	2	1a-2014-03-19
4.attack.30	1502.534	2	1a-2014-03-19
30.initCH	1502.535	2	1a-2014-03-19
4.disengage.30	1504.434	2	1a-2014-03-19
1.attack.30	1505.067	2	1a-2014-03-19
30.initCH	1505.068	2	1a-2014-03-19
3.attack.30	1506.067	2	1a-2014-03-19
30.initCH	1506.068	2	1a-2014-03-19
3.disengage.30	1507.367	2	1a-2014-03-19
4.attack.30	1507.4	2	1a-2014-03-19
30.initCH	1507.401	2	1a-2014-03-19
1.disengage.30	1507.734	2	1a-2014-03-19
5.attack.30	1508.434	2	1a-2014-03-19
30.initCH	1508.435	2	1a-2014-03-19
4.disengage.30	1509.334	2	1a-2014-03-19
2.attack.30	1509.4	2	1a-2014-03-19
30.initCH	1509.401	2	1a-2014-03-19
2.disengage.30	1513.3	2	1a-2014-03-19
5.disengage.30	1513.734	2	1a-2014-03-19
1.attack.30	1515.834	2	1a-2014-03-19
30.initCH	1515.835	2	1a-2014-03-19
1.disengage.30	1518.767	2	1a-2014-03-19
1.attack.30	1636.634	2	1a-2014-03-19
30.initCH	1636.635	2	1a-2014-03-19
4.attack.2	1638.2	2	1a-2014-03-19
2.initFO	1638.201	2	1a-2014-03-19
1.disengage.30	1641.367	2	1a-2014-03-19
4.disengage.2	1644.367	2	1a-2014-03-19
4.attack.30	1645.567	2	1a-2014-03-19
30.initCH	1645.568	2	1a-2014-03-19
4.disengage.30	1648.934	2	1a-2014-03-19
3.attack.5	1683.267	2	1a-2014-03-19
5.initFO	1683.268	2	1a-2014-03-19
1.attack.30	1688.701	2	1a-2014-03-19
30.initCH	1688.702	2	1a-2014-03-19
1.disengage.30	1692.067	2	1a-2014-03-19
3.disengage.5	1693.067	2	1a-2014-03-19
30.depart	1697.26	2	1a-2014-03-19
2.attack.1	1698.701	2	1a-2014-03-19
1.initFO	1698.702	2	1a-2014-03-19
1.disengage.2	1702.701	2	1a-2014-03-19
4.attack.2	1740.634	2	1a-2014-03-19
2.initFO	1740.635	2	1a-2014-03-19
4.disengage.2	1747.567	2	1a-2014-03-19
4.attack.2	1798.1	2	1a-2014-03-19
2.initFO	1798.101	2	1a-2014-03-19
clock.time	1800	2	1a-2014-03-19
4.disengage.2	1814.834	2	1a-2014-03-19
4.attack.7	1891.634	2	1a-2014-03-19
7.initFO	1891.635	2	1a-2014-03-19
7.disengage.4	1905.167	2	1a-2014-03-19
3.attack.1	1929.601	2	1a-2014-03-19
1.initSF	1929.602	2	1a-2014-03-19
3.disengage.1	1935.834	2	1a-2014-03-19
4.attack.2	2034.267	2	1a-2014-03-19
2.initSF	2034.268	2	1a-2014-03-19
4.disengage.2	2047.567	2	1a-2014-03-19
6.arrive	2219.6	2	1a-2014-03-19
4.attack.2	2371.834	2	1a-2014-03-19
2.initSF	2371.835	2	1a-2014-03-19
4.disengage.2	2385	2	1a-2014-03-19
3.attack.5	2410.334	2	1a-2014-03-19
5.initFO	2410.335	2	1a-2014-03-19
3.disengage.5	2424.534	2	1a-2014-03-19
4.attack.2	2538.033	2	1a-2014-03-19
2.initSF	2538.034	2	1a-2014-03-19
4.disengage.2	2555.133	2	1a-2014-03-19
7.attack.3	2570.434	2	1a-2014-03-19
3.initFO	2570.435	2	1a-2014-03-19
5.attack.6	2580.4	2	1a-2014-03-19
6.initCH	2580.401	2	1a-2014-03-19
5.disengage.6	2583.767	2	1a-2014-03-19
30.arrive	2593.99	2	1a-2014-03-19
4.attack.30	2594.067	2	1a-2014-03-19
30.initCH	2594.068	2	1a-2014-03-19
3.disengage.7	2598.2	2	1a-2014-03-19
4.disengage.30	2600.934	2	1a-2014-03-19
3.attack.30	2602.133	2	1a-2014-03-19
30.initCH	2602.134	2	1a-2014-03-19
3.disengage.30	2608.434	2	1a-2014-03-19
3.attack.30	2625.467	2	1a-2014-03-19
30.initCH	2625.468	2	1a-2014-03-19
3.disengage.30	2627.234	2	1a-2014-03-19
4.attack.30	2627.3	2	1a-2014-03-19
30.initCH	2627.301	2	1a-2014-03-19
4.disengage.30	2629.4	2	1a-2014-03-19
3.attack.30	2629.467	2	1a-2014-03-19
30.initCH	2629.468	2	1a-2014-03-19
3.disengage.30	2634.567	2	1a-2014-03-19
7.attack.30	2638.267	2	1a-2014-03-19
30.initCH	2638.268	2	1a-2014-03-19
7.disengage.30	2642.968	2	1a-2014-03-19
3.attack.30	2646.133	2	1a-2014-03-19
30.initCH	2646.134	2	1a-2014-03-19
3.disengage.30	2653.801	2	1a-2014-03-19
5.attack.3	2655.4	2	1a-2014-03-19
3.initSF	2655.401	2	1a-2014-03-19
3.disengage.5	2660.3	2	1a-2014-03-19
3.attack.6	2664.534	2	1a-2014-03-19
6.initCH	2664.535	2	1a-2014-03-19
3.disengage.6	2667.267	2	1a-2014-03-19
4.attack.3	2667.334	2	1a-2014-03-19
3.initFO	2667.335	2	1a-2014-03-19
4.disengage.3	2675.534	2	1a-2014-03-19
3.attack.6	2677.267	2	1a-2014-03-19
6.initCH	2677.268	2	1a-2014-03-19
3.disengage.6	2684.767	2	1a-2014-03-19
1.attack.6	2684.901	2	1a-2014-03-19
6.initCH	2684.902	2	1a-2014-03-19
1.disengage.6	2687.634	2	1a-2014-03-19
3.attack.6	2687.701	2	1a-2014-03-19
6.initCH	2687.702	2	1a-2014-03-19
3.disengage.6	2690.667	2	1a-2014-03-19
3.attack.30	2697.767	2	1a-2014-03-19
30.initSF	2697.768	2	1a-2014-03-19
clock.time	2700	2	1a-2014-03-19
30.disengage.3	2709.634	2	1a-2014-03-19
4.attack.30	2724.367	2	1a-2014-03-19
30.initCH	2724.368	2	1a-2014-03-19
4.disengage.30	2727.234	2	1a-2014-03-19
1.attack.30	2727.701	2	1a-2014-03-19
30.initCH	2727.702	2	1a-2014-03-19
1.disengage.30	2730.3	2	1a-2014-03-19
3.attack.6	2756.567	2	1a-2014-03-19
6.initCH	2756.568	2	1a-2014-03-19
3.disengage.6	2759.601	2	1a-2014-03-19
5.attack.6	2759.667	2	1a-2014-03-19
6.initCH	2759.668	2	1a-2014-03-19
5.disengage.6	2760.834	2	1a-2014-03-19
3.attack.6	2760.901	2	1a-2014-03-19
6.initCH	2760.902	2	1a-2014-03-19
3.disengage.6	2764.534	2	1a-2014-03-19
7.attack.6	2764.567	2	1a-2014-03-19
6.initCH	2764.568	2	1a-2014-03-19
7.disengage.6	2766.667	2	1a-2014-03-19
4.attack.6	2777.868	2	1a-2014-03-19
6.initCH	2777.869	2	1a-2014-03-19
4.disengage.6	2783.5	2	1a-2014-03-19
3.attack.6	2783.567	2	1a-2014-03-19
6.initCH	2783.568	2	1a-2014-03-19
3.disengage.6	2787.1	2	1a-2014-03-19
3.attack.6	2812.234	2	1a-2014-03-19
6.initCH	2812.235	2	1a-2014-03-19
3.disengage.6	2814.968	2	1a-2014-03-19
4.attack.6	2815.033	2	1a-2014-03-19
6.initCH	2815.034	2	1a-2014-03-19
4.disengage.6	2816.467	2	1a-2014-03-19
3.attack.6	2816.534	2	1a-2014-03-19
6.initCH	2816.535	2	1a-2014-03-19
3.disengage.6	2827.834	2	1a-2014-03-19
5.attack.6	2856.167	2	1a-2014-03-19
6.initCH	2856.168	2	1a-2014-03-19
5.disengage.6	2859.033	2	1a-2014-03-19
5.attack.6	2874.667	2	1a-2014-03-19
6.initCH	2874.668	2	1a-2014-03-19
5.disengage.6	2877.334	2	1a-2014-03-19
6.depart	2878	2	1a-2014-03-19
7.attack.30	2881.467	2	1a-2014-03-19
30.initCH	2881.468	2	1a-2014-03-19
7.disengage.30	2882.1	2	1a-2014-03-19
4.attack.30	2882.167	2	1a-2014-03-19
30.initCH	2882.168	2	1a-2014-03-19
4.disengage.30	2885.2	2	1a-2014-03-19
30.depart	2885.22	2	1a-2014-03-19
7.attack.3	3006.901	2	1a-2014-03-19
3.initFO	3006.902	2	1a-2014-03-19
3.disengage.7	3012.601	2	1a-2014-03-19
7.attack.4	3105.567	2	1a-2014-03-19
4.initSF	3105.568	2	1a-2014-03-19
4.disengage.7	3110.667	2	1a-2014-03-19
1.attack.2	3276.3	2	1a-2014-03-19
2.initFO	3276.301	2	1a-2014-03-19
1.disengage.2	3306.634	2	1a-2014-03-19
4.attack.7	3309.567	2	1a-2014-03-19
7.initSF	3309.568	2	1a-2014-03-19
4.disengage.7	3330.434	2	1a-2014-03-19
clock.time	3600	2	1a-2014-03-19
3.attack.5	3715.4	2	1a-2014-03-19
5.initFO	3715.401	2	1a-2014-03-19
3.disengage.5	3959.667	2	1a-2014-03-19
2.attack.1	4080.801	2	1a-2014-03-19
1.initFO	4080.802	2	1a-2014-03-19
2.disengage.1	4228.934	2	1a-2014-03-19
2.attack.1	4258.2	2	1a-2014-03-19
1.initFO	4258.201	2	1a-2014-03-19
2.disengage.1	4293	2	1a-2014-03-19
2.attack.1	4352.934	2	1a-2014-03-19
1.initFO	4352.935	2	1a-2014-03-19
1.disengage.2	4434.267	2	1a-2014-03-19
2.attack.1	4446.567	2	1a-2014-03-19
1.initFO	4446.568	2	1a-2014-03-19
7.attack.4	4450.734	2	1a-2014-03-19
4.initFO	4450.735	2	1a-2014-03-19
2.disengage.1	4465.434	2	1a-2014-03-19
4.disengage.7	4476.3	2	1a-2014-03-19
clock.time	4500	2	1a-2014-03-19
4.attack.7	4993.868	2	1a-2014-03-19
7.initSF	4993.869	2	1a-2014-03-19
4.disengage.7	5052.801	2	1a-2014-03-19
4.attack.2	5061.667	2	1a-2014-03-19
2.initFO	5061.668	2	1a-2014-03-19
4.disengage.2	5089.767	2	1a-2014-03-19
fem.exit	5169.433	1	1a-2014-03-19
3.attack.7	5290.901	1	1a-2014-03-19
7.initFO	5290.902	1	1a-2014-03-19
4.depart	5325	1	1a-2014-03-19
clock.time	5400	1	1a-2014-03-19
1.attack.2	5573.067	1	1a-2014-03-19
2.initFO	5573.068	1	1a-2014-03-19
clock.time	6300	1	1a-2014-03-19
7.disengage.3	6553.4	1	1a-2014-03-19
5.depart	6672.4	1	1a-2014-03-19
1.disengage.2	6829	1	1a-2014-03-19
1.attack.2	6859.901	1	1a-2014-03-19
2.initFO	6859.902	1	1a-2014-03-19
3.depart	7059.62	1	1a-2014-03-19
2.disengage.1	7062.334	1	1a-2014-03-19
2.depart	7062.42	1	1a-2014-03-19
1.depart	7075.94	1	1a-2014-03-19
7.depart	7076.64	1	1a-2014-03-19
end.obs	7125	1	1a-2014-03-19
fem.enter	0	2	2014-03-19
1.attack.4	68.8996485142526	2	2014-03-19
4.initFO	68.900583096657	2	2014-03-19
1.disengage	76.0438695885025	2	2014-03-19
4.attack.2	121.04511437191	2	2014-03-19
2.initFO	121.047327693749	2	2014-03-19
4.disengage	260.749519634282	2	2014-03-19
1.attack.7	654.345726653704	2	2014-03-19
7.initFO	654.346168801461	2	2014-03-19
7.disengage	715.663027136183	2	2014-03-19
1.attack.4	728.741158944737	2	2014-03-19
4.initFO	728.742044902373	2	2014-03-19
1.disengage	780.895639883707	2	2014-03-19
clock.time	900	2	2014-03-19
3.attack.7	980.637103306895	2	2014-03-19
7.initFO	980.63978664717	2	2014-03-19
4.attack.2	1030.82881419678	2	2014-03-19
2.initFO	1030.83098269892	2	2014-03-19
30.arrive	1061.59	2	2014-03-19
4.disengage	1063.72492792965	2	2014-03-19
1.attack.4	1081.8323608593	2	2014-03-19
4.initFO	1081.83350132739	2	2014-03-19
4.disengage	1144.2334930949	2	2014-03-19
3.disengage	1180.83165333277	2	2014-03-19
2.attack.30	1370.12749633715	2	2014-03-19
30.initCH	1370.12891853921	2	2014-03-19
2.disengage	1372.40132093376	2	2014-03-19
4.attack.30	1393.76205440032	2	2014-03-19
30.initCH	1393.76240397696	2	2014-03-19
4.disengage	1395.52086944859	2	2014-03-19
30.depart	1406.42964179683	2	2014-03-19
4.attack.1	1475.8446028022	2	2014-03-19
1.initFO	1475.84658425813	2	2014-03-19
4.disengage	1571.80463612526	2	2014-03-19
2.attack.1	1609.86546779368	2	2014-03-19
1.initSF	1609.86788459015	2	2014-03-19
1.disengage	1634.75081931674	2	2014-03-19
3.cop.start	1662.56049819268	2	2014-03-19
3.cop.end	1662.91147240956	2	2014-03-19
clock.time	1800	2	2014-03-19
30.arrive	2074.00009630683	2	2014-03-19
3.attack.7	2188.88711285257	2	2014-03-19
7.initFO	2188.88753585116	2	2014-03-19
2.attack.1	2188.90863338925	2	2014-03-19
1.initFO	2188.90935129747	2	2014-03-19
6.arrive	2219.6	2	2014-03-19
1.disengage	2238.63754564229	2	2014-03-19
3.disengage	2269.44748274522	2	2014-03-19
4.attack.6	2274.53525632348	2	2014-03-19
6.initCH	2274.53630155544	2	2014-03-19
4.disengage	2275.32452875104	2	2014-03-19
3.attack.6	2286.66505214131	2	2014-03-19
6.initSF	2286.66525532814	2	2014-03-19
3.disengage	2296.01933259534	2	2014-03-19
7.attack.6	2318.81060794199	2	2014-03-19
6.initFO	2318.81097756415	2	2014-03-19
7.disengage	2325.78578973481	2	2014-03-19
3.attack.4	2343.52190427228	2	2014-03-19
4.initFO	2343.52220717802	2	2014-03-19
7.attack.6	2373.37983112972	2	2014-03-19
6.initCH	2373.38040486793	2	2014-03-19
30.depart	2378.16430317767	2	2014-03-19
7.disengage	2379.11869939523	2	2014-03-19
7.attack.6	2389.80981043187	2	2014-03-19
6.initFO	2389.81011353299	2	2014-03-19
30.arrive	2416.7841625961	2	2014-03-19
6.disengage	2417.59434248883	2	2014-03-19
3.disengage	2421.65087111412	2	2014-03-19
1.attack.6	2438.46319084099	2	2014-03-19
6.initCH	2438.46333725829	2	2014-03-19
1.disengage	2438.96092766086	2	2014-03-19
3.attack.6	2462.86098862106	2	2014-03-19
6.initFO	2462.86179924034	2	2014-03-19
6.disengage	2481.964275779	2	2014-03-19
1.attack.6	2485.69231889397	2	2014-03-19
6.initFO	2485.69684933054	2	2014-03-19
1.disengage	2486.69032366118	2	2014-03-19
1.attack.6	2505.12453441941	2	2014-03-19
6.initFO	2505.12573623195	2	2014-03-19
1.disengage	2512.35651892173	2	2014-03-19
3.attack.7	2529.95297615923	2	2014-03-19
7.initFO	2529.95478415024	2	2014-03-19
7.disengage	2598.25656418457	2	2014-03-19
7.attack.6	2620.83899634493	2	2014-03-19
6.initFO	2620.83907707076	2	2014-03-19
clock.time	2700	2	2014-03-19
3.attack.4	2719.80438730316	2	2014-03-19
4.initFO	2719.80620820765	2	2014-03-19
6.disengage	2722.87962614505	2	2014-03-19
3.disengage	2733.22845785047	2	2014-03-19
7.attack.6	2783.22052358825	2	2014-03-19
6.initSF	2783.22098967524	2	2014-03-19
7.disengage	2786.74025850965	2	2014-03-19
6.attack.30	2813.7586272314	2	2014-03-19
30.initCH	2813.75950193602	2	2014-03-19
6.disengage	2823.43000398838	2	2014-03-19
7.attack.6	2824.63610618754	2	2014-03-19
6.initSF	2824.63659787206	2	2014-03-19
6.disengage	2830.17782403993	2	2014-03-19
2.attack.30	2834.17558900251	2	2014-03-19
30.initCH	2834.17629883493	2	2014-03-19
2.disengage	2844.58199476679	2	2014-03-19
3.attack.30	2852.55937012703	2	2014-03-19
30.initCH	2852.56108575282	2	2014-03-19
3.disengage	2853.57316352656	2	2014-03-19
30.depart	2865.798127329	2	2014-03-19
1.attack.6	2866.34632742579	2	2014-03-19
6.initCH	2866.34752265585	2	2014-03-19
1.disengage	2874.46980733249	2	2014-03-19
3.attack.4	2877.10698574128	2	2014-03-19
4.initSF	2877.10912270382	2	2014-03-19
4.disengage	2879.61859243296	2	2014-03-19
1.attack.6	2881.20796737589	2	2014-03-19
6.initFO	2881.20807388172	2	2014-03-19
1.disengage	2889.09990720864	2	2014-03-19
3.attack.6	2902.28309940461	2	2014-03-19
6.initCH	2902.28335255987	2	2014-03-19
3.disengage	2904.62551942398	2	2014-03-19
3.attack.6	2907.08436825489	2	2014-03-19
6.initCH	2907.08440518275	2	2014-03-19
3.disengage	2908.04146596515	2	2014-03-19
4.attack.6	2912.83983040987	2	2014-03-19
6.initCH	2912.8403925976	2	2014-03-19
4.disengage	2916.72720606976	2	2014-03-19
5.attack.6	2933.96487983173	2	2014-03-19
6.initSF	2933.96549931324	2	2014-03-19
5.disengage	2935.95002493438	2	2014-03-19
1.attack.6	2946.27690683206	2	2014-03-19
6.initFO	2946.27750932547	2	2014-03-19
7.depart	2949.18801616869	2	2014-03-19
6.disengage	2951.32977619696	2	2014-03-19
1.attack.6	2956.98530545153	2	2014-03-19
6.initCH	2956.98543414811	2	2014-03-19
1.disengage	2959.38357899979	2	2014-03-19
5.attack.6	2981.09153970093	2	2014-03-19
6.initFO	2981.09162974955	2	2014-03-19
5.disengage	3036.33310260594	2	2014-03-19
3.attack.6	3074.83957959927	2	2014-03-19
6.initSF	3074.84027165235	2	2014-03-19
3.disengage	3083.8355428405	2	2014-03-19
3.attack.6	3103.24621153869	2	2014-03-19
6.initCH	3103.24832937466	2	2014-03-19
3.disengage	3103.61704869761	2	2014-03-19
1.attack.6	3108.19189298854	2	2014-03-19
6.initCH	3108.19229052668	2	2014-03-19
1.disengage	3108.98967560956	2	2014-03-19
5.attack.6	3109.269171304	2	2014-03-19
6.initCH	3109.26921086841	2	2014-03-19
5.disengage	3110.40838998995	2	2014-03-19
1.attack.6	3123.29856521158	2	2014-03-19
6.initCH	3123.29910792124	2	2014-03-19
1.disengage	3133.30720919272	2	2014-03-19
4.attack.6	3134.86672889185	2	2014-03-19
6.initCH	3134.86709449396	2	2014-03-19
4.disengage	3135.09328255557	2	2014-03-19
1.attack.6	3142.69951456755	2	2014-03-19
6.initCH	3142.69956661596	2	2014-03-19
1.disengage	3144.99452882915	2	2014-03-19
5.attack.6	3146.61915898791	2	2014-03-19
6.initCH	3146.61954310142	2	2014-03-19
5.disengage	3147.0371226512	2	2014-03-19
5.attack.6	3148.92364259149	2	2014-03-19
6.initFO	3148.9242569707	2	2014-03-19
5.disengage	3251.74117880404	2	2014-03-19
5.attack.6	3277.71865734559	2	2014-03-19
6.initFO	3277.71871560139	2	2014-03-19
5.disengage	3287.16079415021	2	2014-03-19
5.attack.6	3294.62045385	2	2014-03-19
6.initFO	3294.62113443322	2	2014-03-19
5.disengage	3334.67071780095	2	2014-03-19
1.attack.6	3349.09598316036	2	2014-03-19
6.initCH	3349.09684317032	2	2014-03-19
1.disengage	3357.74919433706	2	2014-03-19
1.attack.6	3361.14539736197	2	2014-03-19
6.initCH	3361.14544238786	2	2014-03-19
1.disengage	3361.5122159584	2	2014-03-19
2.attack.6	3365.62630069226	2	2014-03-19
6.initCH	3365.62829990297	2	2014-03-19
2.disengage	3376.52624651758	2	2014-03-19
3.attack.6	3398.39862697698	2	2014-03-19
6.initCH	3398.39924730716	2	2014-03-19
3.disengage	3403.47006928947	2	2014-03-19
3.attack.6	3405.93802368041	2	2014-03-19
6.initCH	3405.9384709828	2	2014-03-19
4.attack.2	3410.36195503237	2	2014-03-19
2.initSF	3410.36318839124	2	2014-03-19
3.disengage	3411.39420770373	2	2014-03-19
2.disengage	3421.47687972804	2	2014-03-19
2.attack.6	3428.06399156225	2	2014-03-19
6.initFO	3428.06448069692	2	2014-03-19
2.disengage	3430.193670705	2	2014-03-19
4.attack.6	3520.58364375391	2	2014-03-19
6.initCH	3520.58372031062	2	2014-03-19
4.disengage	3522.13438540793	2	2014-03-19
5.attack.6	3536.20485754637	2	2014-03-19
6.initCH	3536.20504441064	2	2014-03-19
5.disengage	3536.21908769779	2	2014-03-19
1.attack.4	3554.8944155068	2	2014-03-19
4.initFO	3554.89442624766	2	2014-03-19
6.attack.2	3569.47006145989	2	2014-03-19
2.initFO	3569.47007187846	2	2014-03-19
2.disengage	3590.68326992426	2	2014-03-19
3.cop.start	3591.31266553279	2	2014-03-19
3.cop.end	3591.96832436062	2	2014-03-19
clock.time	3600	2	2014-03-19
1.disengage	3602.88063064655	2	2014-03-19
1.attack.6	3638.12645482849	2	2014-03-19
6.initCH	3638.1267285767	2	2014-03-19
1.disengage	3639.67204233248	2	2014-03-19
3.attack.6	3640.78541731415	2	2014-03-19
6.initFO	3640.78545526441	2	2014-03-19
3.disengage	3664.92687360039	2	2014-03-19
3.attack.6	3680.63752222932	2	2014-03-19
6.initCH	3680.63764282122	2	2014-03-19
3.disengage	3682.8935427317	2	2014-03-19
2.attack.1	3697.55945855902	2	2014-03-19
1.initFO	3697.56043257978	2	2014-03-19
3.attack.6	3699.22655152275	2	2014-03-19
6.initFO	3699.22734938481	2	2014-03-19
3.disengage	3735.84372057223	2	2014-03-19
2.disengage	3763.47697243257	2	2014-03-19
6.attack.3	3777.68292253442	2	2014-03-19
3.initFO	3777.6843348191	2	2014-03-19
3.disengage	3867.26825333938	2	2014-03-19
6.attack.4	3876.62657156639	2	2014-03-19
4.initFO	3876.62910810278	2	2014-03-19
4.disengage	3919.54124879311	2	2014-03-19
5.attack.6	3920.37387080281	2	2014-03-19
6.initFO	3920.37398145935	2	2014-03-19
2.attack.4	3935.45985045089	2	2014-03-19
4.initFO	3935.46051524973	2	2014-03-19
2.disengage	3948.77962787043	2	2014-03-19
5.disengage	4014.19481873721	2	2014-03-19
5.attack.6	4063.69204693907	2	2014-03-19
6.initFO	4063.69305042742	2	2014-03-19
5.disengage	4063.83971809305	2	2014-03-19
5.attack.6	4064.4200523241	2	2014-03-19
6.initFO	4064.42069470132	2	2014-03-19
6.disengage	4133.44389331362	2	2014-03-19
1.attack.4	4145.79243251224	2	2014-03-19
4.initFO	4145.79337080025	2	2014-03-19
3.attack.6	4168.8094075511	2	2014-03-19
6.initFO	4168.81001137085	2	2014-03-19
3.disengage	4182.58301505148	2	2014-03-19
3.attack.6	4192.70192141201	2	2014-03-19
6.initFO	4192.70216359944	2	2014-03-19
3.disengage	4207.15158780199	2	2014-03-19
4.disengage	4213.95026964501	2	2014-03-19
3.attack.6	4229.42975299813	2	2014-03-19
6.initFO	4229.4302567367	2	2014-03-19
3.disengage	4232.53721300254	2	2014-03-19
1.attack.4	4259.17583265115	2	2014-03-19
4.initFO	4259.17657838138	2	2014-03-19
3.attack.6	4286.21436829301	2	2014-03-19
6.initFO	4286.21454360904	2	2014-03-19
1.disengage	4294.94084280725	2	2014-03-19
30.arrive	4317.93460980907	2	2014-03-19
4.attack.1	4348.56969424307	2	2014-03-19
1.initSF	4348.56982707416	2	2014-03-19
3.disengage	4350.57300850114	2	2014-03-19
4.disengage	4352.03935019228	2	2014-03-19
3.attack.6	4352.9018667619	2	2014-03-19
6.initFO	4352.90228891857	2	2014-03-19
1.attack.4	4386.28157522357	2	2014-03-19
4.initFO	4386.28236896621	2	2014-03-19
3.disengage	4394.46161761439	2	2014-03-19
3.attack.6	4401.73885646042	2	2014-03-19
6.initCH	4401.73901465976	2	2014-03-19
3.disengage	4409.96482404591	2	2014-03-19
4.disengage	4414.76568918098	2	2014-03-19
5.attack.1	4417.28294591992	2	2014-03-19
1.initFO	4417.28513192247	2	2014-03-19
30.attack.4	4420.20050407975	2	2014-03-19
4.initFO	4420.20177640012	2	2014-03-19
4.disengage	4432.74236790758	2	2014-03-19
30.depart	4437.46756339345	2	2014-03-19
3.attack.6	4440.28452354895	2	2014-03-19
6.initCH	4440.2846983205	2	2014-03-19
3.disengage	4440.49185397556	2	2014-03-19
3.attack.6	4444.94627392018	2	2014-03-19
6.initFO	4444.94867171564	2	2014-03-19
1.disengage	4448.7947040108	2	2014-03-19
3.disengage	4460.49958273998	2	2014-03-19
3.attack.6	4469.19338916048	2	2014-03-19
6.initCH	4469.19365819666	2	2014-03-19
3.disengage	4472.17335844656	2	2014-03-19
3.attack.6	4473.58957588616	2	2014-03-19
6.initCH	4473.5898119129	2	2014-03-19
3.disengage	4476.65642022019	2	2014-03-19
3.attack.6	4479.56222160396	2	2014-03-19
6.initFO	4479.56442930426	2	2014-03-19
clock.time	4500	2	2014-03-19
3.disengage	4559.54807021423	2	2014-03-19
3.attack.6	4578.56849125421	2	2014-03-19
6.initCH	4578.56855777072	2	2014-03-19
3.disengage	4579.95587569591	2	2014-03-19
4.attack.6	4582.21523002663	2	2014-03-19
6.initFO	4582.21574713191	2	2014-03-19
4.disengage	4604.00871134174	2	2014-03-19
3.attack.6	4604.60707291664	2	2014-03-19
6.initCH	4604.60750488935	2	2014-03-19
3.disengage	4607.91674587868	2	2014-03-19
6.depart	4615.05827675315	2	2014-03-19
2.attack.1	4851.00853011091	2	2014-03-19
1.initSF	4851.01149867806	2	2014-03-19
2.disengage	4855.90055706201	2	2014-03-19
3.cop.start	4987.64035140551	2	2014-03-19
3.cop.end	5000.58485100023	2	2014-03-19
3.cop.start	5091.78031711076	2	2014-03-19
3.cop.end	5093.11293252006	2	2014-03-19
fem.exit	5169.433	1	2014-03-19
4.attack.2	5344.89885777707	1	2014-03-19
2.initFO	5344.90011504507	1	2014-03-19
5.attack.3	5391.15121039392	1	2014-03-19
3.initFO	5391.15274328357	1	2014-03-19
clock.time	5400	1	2014-03-19
30.arrive	5590.55091504054	1	2014-03-19
30.depart	5592.25524604284	1	2014-03-19
5.disengage	5631.48380274344	1	2014-03-19
30.arrive	5651.19896577205	1	2014-03-19
1.attack.30	5674.18244113574	1	2014-03-19
30.initCH	5674.18308955478	1	2014-03-19
1.disengage	5674.89000982403	1	2014-03-19
1.attack.3	5693.18401532824	1	2014-03-19
3.initFO	5693.18439787611	1	2014-03-19
30.depart	5819.39199637975	1	2014-03-19
1.disengage	5978.87303977632	1	2014-03-19
clock.time	6300	1	2014-03-19
2.disengage	6319.73331039057	1	2014-03-19
30.arrive	6332.71292232528	1	2014-03-19
30.depart	6339.93623291069	1	2014-03-19
2.attack.4	6346.4761513958	1	2014-03-19
4.initFO	6346.47931015434	1	2014-03-19
2.disengage	6371.06849622458	1	2014-03-19
4.attack.3	6393.38357847289	1	2014-03-19
3.initFO	6393.38663935668	1	2014-03-19
30.arrive	6483.34789365691	1	2014-03-19
5.attack.30	6518.08913697554	1	2014-03-19
30.initCH	6518.08955528307	1	2014-03-19
5.disengage	6558.80370570053	1	2014-03-19
30.depart	6560.62266980623	1	2014-03-19
1.attack.5	6596.26226850136	1	2014-03-19
5.initFO	6596.26410854892	1	2014-03-19
30.arrive	6632.69349312971	1	2014-03-19
4.disengage	6813.20583351104	1	2014-03-19
30.depart	6845.26073766691	1	2014-03-19
1.disengage	6866.75444353943	1	2014-03-19
4.attack.2	6940.65471983548	1	2014-03-19
2.initFO	6940.6564576024	1	2014-03-19
end.obs	7125	1	2014-03-19
