## Supplemental_reproducible_code for "Fighting isn’t sexy in lekking Greater Sage-grouse (*Centrocercus urophasianus*)": pres_exact_day_2

Events	Time	Date	Bird_ID	Type
1.arrive	0	2014-03-19	1	arrive
2.arrive	0	2014-03-19	2	arrive
3.arrive	0	2014-03-19	3	arrive
4.arrive	0	2014-03-19	4	arrive
5.arrive	0	2014-03-19	5	arrive
7.arrive	0	2014-03-19	7	arrive
30.arrive	1061.59	2014-03-19	30	arrive
30.depart	1406.42964179683	2014-03-19	30	depart
30.arrive	2074.00009630683	2014-03-19	30	arrive
6.arrive	2219.6	2014-03-19	6	arrive
30.depart	2378.16430317767	2014-03-19	30	depart
30.arrive	2416.7841625961	2014-03-19	30	arrive
30.depart	2865.798127329	2014-03-19	30	depart
7.depart	2949.18801616869	2014-03-19	7	depart
30.arrive	4317.93460980907	2014-03-19	30	arrive
30.depart	4437.46756339345	2014-03-19	30	depart
6.depart	4615.05827675315	2014-03-19	6	depart
30.arrive	5590.55091504054	2014-03-19	30	arrive
30.depart	5592.25524604284	2014-03-19	30	depart
30.arrive	5651.19896577205	2014-03-19	30	arrive
30.depart	5819.39199637975	2014-03-19	30	depart
30.arrive	6332.71292232528	2014-03-19	30	arrive
30.depart	6339.93623291069	2014-03-19	30	depart
30.arrive	6483.34789365691	2014-03-19	30	arrive
30.depart	6560.62266980623	2014-03-19	30	depart
30.arrive	6632.69349312971	2014-03-19	30	arrive
30.depart	6845.26073766691	2014-03-19	30	depart
