## Supplemental_reproducible_code for "Fighting isn’t sexy in lekking Greater Sage-grouse (*Centrocercus urophasianus*)": evlist_day2

Events	Time
0	0
89	113.156261315331
932	113.156615566557
964	120.278211160699
176	144.824849659243
872	144.825962395125
962	153.532242442916
119	386.968346873506
873	386.969259929483
32	454.657667323646
874	454.659380630552
965	469.190622139985
964	470.308888721478
992	532.180178839932
1022	541.926891158402
993	741.538326176588
1023	741.597701619987
993	843.079628601047
3	844.102062126811
934	844.102266328506
1023	844.757219061198
961	858.677937507046
0	900
3	956.301846261747
874	956.301954405849
993	1013.7372014117
1023	1014.13270063073
119	1015.50895684344
873	1015.50948657709
963	1055.04546232132
0	1061.59
961	1084.74757055597
116	1118.78548522013
930	1118.78608141101
964	1120.13658963101
89	1122.10406077485
872	1122.10535348141
964	1127.4821549636
203	1168.84784967911
930	1168.84941354856
61	1172.49426598776
874	1172.49470498741
967	1177.40601779646
203	1180.91199658061
930	1180.91366830486
967	1184.06871484833
843	1199.01306375876
872	1199.01308722699
964	1216.43140080861
962	1264.96978068123
89	1286.75822833156
872	1286.75889712353
964	1336.83200038738
145	1350.22556346714
930	1350.22630574593
90	1355.89260740146
873	1355.89529453847
965	1362.82299036046
58	1377.10848985219
930	1377.11014812086
962	1385.30889496457
58	1399.11222142436
930	1399.11649981003
962	1401.30196120054
203	1440.87133499443
930	1440.87159881064
963	1444.55965662401
967	1446.72069017033
58	1466.40431711017
930	1466.40613433062
962	1468.08422990114
116	1475.47059019991
930	1475.47256613448
964	1478.44836353805
29	1480.58017352263
930	1480.58298237841
961	1484.28307672218
29	1523.68384954777
930	1523.68539133269
961	1539.70104336265
29	1547.55215595106
930	1547.55329099896
961	1548.47627834121
116	1566.95310853313
930	1566.95391821051
964	1571.74416942371
145	1579.77792438723
930	1579.77818929319
965	1589.8849912692
145	1598.92396264958
930	1598.92424763008
965	1606.8941847183
116	1622.97121836534
930	1622.97123540634
964	1624.61523598429
87	1630.31362467719
930	1630.31371627872
963	1631.20720971103
116	1670.54047013444
930	1670.54053967418
964	1672.64792626562
58	1673.70695642979
930	1673.70733026322
962	1677.02708469027
116	1712.62789929045
900	1712.62801865988
993	1720.84956323037
119	1726.54092000519
933	1726.54166944235
963	1737.25332110183
964	1764.93319907337
58	1778.39371587124
930	1778.39423892272
962	1782.73352718941
58	1787.49279522008
930	1787.49286391311
962	1787.53359296776
58	1791.61437698874
930	1791.61545370127
962	1796.30470792136
58	1797.74825725794
930	1797.75123475958
962	1798.9858655733
0	1800
993	1855.18808379296
1023	1856.98903875518
29	1951.60105938604
930	1951.60191233177
961	1952.02760538403
87	1954.38803745234
930	1954.3880593049
963	1957.55918967808
87	1957.85814494027
930	1957.85826246367
963	1970.2934567901
203	1995.64411358676
930	1995.64482050446
967	1997.98084424567
203	2012.8582769061
930	2012.85901727681
967	2018.28304274324
87	2028.89672303633
930	2028.89721470895
963	2029.67099060861
59	2041.36933580748
871	2041.37273150968
963	2190.35600219804
29	2200.01631873711
930	2200.0164249999
961	2201.02589965849
0	2219.6
87	2227.81735479581
930	2227.82184438099
963	2234.56260444775
145	2238.94058158217
930	2238.94074870645
965	2249.13234753472
116	2250.50157020071
930	2250.50683209399
964	2253.44912702321
92	2262.91978294448
876	2262.92004767874
58	2275.77873957696
930	2275.7810924846
962	2281.44600024299
964	2326.2532400674
993	2368.50151544103
1023	2380.3216033563
61	2451.39052468567
934	2451.39118754958
964	2453.21548998016
177	2496.15500335561
873	2496.15521425992
174	2501.05844947712
960	2501.05856716318
963	2521.17383084517
966	2531.01495728876
89	2550.0805992848
872	2550.08233461323
121	2550.8353352526
876	2550.83551412296
966	2640.41748103866
121	2643.28455124815
876	2643.28455282487
64	2668.19466409935
877	2668.19535847206
964	2695.75484890843
0	2700
966	2737.2164135112
29	2741.63729692737
930	2741.63748283153
961	2746.11808047758
121	2771.54647929621
906	2771.54708041864
965	2773.20411574216
5	2776.8699118505
906	2776.87016738053
961	2779.51331145927
121	2783.63970177741
936	2783.63976385384
966	2785.34538299153
174	2786.64814599893
960	2786.64878055316
966	2792.03903897833
121	2803.13707507162
906	2803.1387903428
965	2819.67325492256
34	2821.28168328065
906	2821.28212917808
962	2823.10314716293
92	2841.72477550906
906	2841.72479767124
964	2846.36234762976
92	2852.38504960828
906	2852.38633437657
964	2852.73692702841
963	2856.14885009217
180	2875.11861540916
906	2875.11893232007
967	2878.01707348495
174	2885.02300900775
930	2885.02368264448
966	2889.7660863697
174	2891.3944569947
930	2891.39751825959
966	2897.53868542092
1080	2897.61843831928
150	2975.41507653271
875	2975.41546252791
1	2984.39631357164
872	2984.39807214038
962	2987.28652045358
89	3015.6088901611
932	3015.61053406465
964	3016.24564015848
88	3041.53289001046
931	3041.53370303249
961	3048.56690030332
89	3063.60509972364
872	3063.60524794817
965	3094.41535212126
151	3140.8135083382
877	3140.81367265896
962	3157.19119743547
966	3195.7185982927
120	3245.1618680822
874	3245.16318117776
964	3297.73264192026
63	3342.48155965444
906	3342.48370443214
963	3345.25444074013
180	3350.65323073655
876	3350.65327357998
966	3363.93748585701
92	3372.65554657505
906	3372.65634698636
964	3372.76148198513
92	3376.51366673117
876	3376.51399705991
964	3411.89938874273
92	3418.32975240006
876	3418.32976205895
964	3440.94824883016
93	3454.19403156899
937	3454.19704410143
967	3458.2512101175
0	3463.75372889005
180	3499.56100190276
876	3499.56239033663
119	3504.65844918231
873	3504.65928209853
967	3506.06642822494
92	3534.13738244987
876	3534.13803428641
966	3553.98852809733
847	3582.65977395543
906	3582.65978165252
0	3600
963	3623.64479179453
990	3647.13112572477
180	3652.8744373318
936	3652.87490698454
966	3658.7441787391
92	3670.13493846692
906	3670.13497468001
964	3673.01989583627
63	3680.4479929461
906	3680.44807152598
963	3684.40724971909
174	3691.07019100579
930	3691.07099181018
966	3693.94526147714
180	3697.48634196298
906	3697.48667221299
87	3699.54595044115
930	3699.54605098698
967	3701.83975153884
963	3711.46355664613
174	3715.01778288494
930	3715.01834770438
966	3722.44682988396
1080	3722.79708612449
32	3739.22677038265
874	3739.22743148363
964	3742.06797853472
150	3744.01992786574
875	3744.02008943818
0	3746.37211101941
965	3746.68868663901
203	3748.43994242652
930	3748.44049158793
967	3750.35758191248
180	3752.29333630456
906	3752.29340626356
967	3755.51571246727
145	3765.31540169908
900	3765.31810446579
965	3777.49821199453
58	3782.01782148409
930	3782.01809332259
180	3782.59318714714
906	3782.59321527298
967	3792.16902652498
962	3801.16688919527
29	3821.65590939118
930	3821.65699247397
961	3823.50404598398
92	3827.88478806658
876	3827.88533496782
29	3874.20527305907
930	3874.20545762139
961	3877.35107979988
29	3914.41207069768
930	3914.41414220734
961	3915.22601444536
29	3919.64931860565
930	3919.64962194373
961	3920.31815272148
145	3926.43127504552
930	3926.43161899844
965	3928.39175652741
29	3931.98671939464
930	3931.99026469847
964	3935.9980145531
961	3946.87376268405
121	3982.89261631069
876	3982.89343917095
203	4022.81003415597
930	4022.8112881215
967	4024.12064096065
58	4032.98315500085
930	4032.98398530285
962	4046.65637237868
203	4067.37414691762
930	4067.37477738707
967	4067.82802467443
116	4090.95172502863
930	4090.95205671699
964	4098.13060512266
965	4113.78167793066
63	4131.33541082749
876	4131.33569447945
89	4174.57761049194
872	4174.57882153811
964	4225.01348044922
963	4277.32937731648
151	4286.27005949725
877	4286.27164394894
966	4289.55561807703
149	4301.67113607521
874	4301.67170132115
993	4354.98368731282
1023	4355.84906845289
145	4361.88853243488
930	4361.88981220692
965	4366.85847595769
29	4374.27492876869
930	4374.27765634685
961	4374.39458980893
203	4375.11848465245
930	4375.1191641035
967	4395.40046435135
964	4448.30429645459
92	4464.01827133262
906	4464.01863299238
964	4464.14347242927
63	4468.14391255624
906	4468.14504450691
963	4469.31864369564
63	4481.89789449451
876	4481.89875531549
0	4500
963	4514.55407747426
29	4525.15631559235
930	4525.15698601753
961	4525.3249667435
29	4526.2642406624
930	4526.26436903043
961	4534.38620676386
148	4540.2105769937
873	4540.21086388087
963	4556.83119385882
63	4560.35265470579
876	4560.35380315665
963	4567.42493794106
63	4605.4899268617
906	4605.49010814955
963	4611.66074463244
34	4616.00900885228
936	4616.00945861234
962	4618.08614310064
1080	4622.91237420735
92	4632.4944035842
906	4632.49559231529
964	4633.5496485061
121	4638.9855495254
906	4638.98584107847
965	4640.85330334845
63	4646.96133626324
876	4646.96187955265
963	4708.05131347311
63	4716.68153422162
906	4716.68196669205
963	4718.116285658
63	4721.11150049287
906	4721.1125029912
963	4723.59316083447
180	4723.93765103743
906	4723.93803160772
967	4725.71334667904
92	4726.02373537242
876	4726.02376908538
964	4728.22297790696
34	4731.70138063327
876	4731.70143207969
962	4744.74531572292
180	4779.87955410158
876	4779.87976722448
0	4796.86796583315
966	4829.40569511804
5	4848.6881867739
876	4848.68852305703
145	4877.95731761692
930	4877.95998157525
965	4878.11896545017
116	4887.39218880515
930	4887.39255376813
964	4890.5533370486
203	4901.48890538143
930	4901.49015176431
967	4915.5728745739
966	4922.56467012639
151	4935.31712615697
877	4935.31805752162
32	4938.86179116207
874	4938.86223422232
964	5002.3607663304
145	5003.62272788473
930	5003.62325042391
965	5008.22338325344
967	5022.13669205487
63	5033.11230337313
936	5033.11233982042
963	5034.47023222737
63	5045.83767229913
906	5045.83848985544
963	5047.41623208423
63	5048.18194479181
906	5048.18231312582
963	5051.79465076807
63	5064.13358604262
876	5064.13376202923
89	5145.61177102201
872	5145.61461228766
964	5167.26025950192
0	5169.433
89	5171.21536205304
872	5171.21683887547
964	5226.64185707865
145	5249.28653739159
930	5249.28674076188
965	5262.451441351
1080	5263.33951829884
1	5289.14749395274
872	5289.14758267944
962	5347.82069699693
0	5352.29180779819
3	5357.85544991019
874	5357.85589604231
0	5400
58	5490.44264299047
930	5490.44266733143
962	5584.7009046416
1080	5616.73900388105
966	5646.33068148344
63	5647.91760960431
906	5647.91779886427
963	5657.44938715223
63	5669.12399732193
876	5669.12455929798
961	5706.42472567569
88	5726.81355180014
871	5726.81420014049
961	5904.73970146436
30	5942.32887480881
871	5942.3288829934
961	6045.82620483459
32	6090.06907037917
874	6090.07011654366
0	6127.68992426368
203	6175.65434450676
930	6175.65600873198
967	6216.74344220513
1080	6220.43281447568
964	6289.08048349183
0	6300
32	6338.30558105299
874	6338.30679650113
0	6404.61665845405
964	6410.87231280542
203	6455.37159870339
930	6455.37334570542
967	6480.95585933718
116	6492.5578141373
930	6492.55916735963
963	6504.8757813518
964	6507.76713065076
63	6507.92729115023
876	6507.92755510241
203	6514.67840807795
930	6514.67845962135
967	6516.6446697615
89	6522.25390721542
932	6522.2573203713
1057	6556.75884236212
962	6560.94424786773
116	6566.1663656987
930	6566.16671193241
964	6572.85250927101
116	6582.06569173366
930	6582.0660077936
964	6588.26793053566
58	6588.74103521562
930	6588.74134168848
962	6625.40924863176
116	6626.38475698174
930	6626.38585598869
964	6636.73767383761
1080	6662.35561638159
1054	6696.70976263524
30	6834.41667377028
871	6834.41892211745
966	6867.98355414803
962	6880.74512423929
63	6882.35069020648
876	6882.35086370891
1055	7093.97227980404
0	7125
