## Supplemental_reproducible_code for "Fighting isn’t sexy in lekking Greater Sage-grouse (*Centrocercus urophasianus*)": full_event_list_day2

Events	Time	Females	Date
fem.enter	0	2	2014-03-19
4.attack.2	113.156261315331	2	2014-03-19
2.initSF	113.156615566557	2	2014-03-19
4.disengage	120.278211160699	2	2014-03-19
7.attack.2	144.824849659243	2	2014-03-19
2.initFO	144.825962395125	2	2014-03-19
2.disengage	153.532242442916	2	2014-03-19
5.attack.3	386.968346873506	2	2014-03-19
3.initFO	386.969259929483	2	2014-03-19
2.attack.4	454.657667323646	2	2014-03-19
4.initFO	454.659380630552	2	2014-03-19
5.disengage	469.190622139985	2	2014-03-19
4.disengage	470.308888721478	2	2014-03-19
2.cop.start	532.180178839932	2	2014-03-19
2.cop.end	541.926891158402	2	2014-03-19
3.cop.start	741.538326176588	2	2014-03-19
3.cop.end	741.597701619987	2	2014-03-19
3.cop.start	843.079628601047	2	2014-03-19
1.attack.4	844.102062126811	2	2014-03-19
4.initSF	844.102266328506	2	2014-03-19
3.cop.end	844.757219061198	2	2014-03-19
1.disengage	858.677937507046	2	2014-03-19
clock.time	900	2	2014-03-19
1.attack.4	956.301846261747	2	2014-03-19
4.initFO	956.301954405849	2	2014-03-19
3.cop.start	1013.7372014117	2	2014-03-19
3.cop.end	1014.13270063073	2	2014-03-19
5.attack.3	1015.50895684344	2	2014-03-19
3.initFO	1015.50948657709	2	2014-03-19
3.disengage	1055.04546232132	2	2014-03-19
30.arrive	1061.59	2	2014-03-19
1.disengage	1084.74757055597	2	2014-03-19
4.attack.30	1118.78548522013	2	2014-03-19
30.initCH	1118.78608141101	2	2014-03-19
4.disengage	1120.13658963101	2	2014-03-19
4.attack.2	1122.10406077485	2	2014-03-19
2.initFO	1122.10535348141	2	2014-03-19
4.disengage	1127.4821549636	2	2014-03-19
7.attack.30	1168.84784967911	2	2014-03-19
30.initCH	1168.84941354856	2	2014-03-19
3.attack.4	1172.49426598776	2	2014-03-19
4.initFO	1172.49470498741	2	2014-03-19
7.disengage	1177.40601779646	2	2014-03-19
7.attack.30	1180.91199658061	2	2014-03-19
30.initCH	1180.91366830486	2	2014-03-19
7.disengage	1184.06871484833	2	2014-03-19
30.attack.2	1199.01306375876	2	2014-03-19
2.initFO	1199.01308722699	2	2014-03-19
4.disengage	1216.43140080861	2	2014-03-19
2.disengage	1264.96978068123	2	2014-03-19
4.attack.2	1286.75822833156	2	2014-03-19
2.initFO	1286.75889712353	2	2014-03-19
4.disengage	1336.83200038738	2	2014-03-19
5.attack.30	1350.22556346714	2	2014-03-19
30.initCH	1350.22630574593	2	2014-03-19
4.attack.3	1355.89260740146	2	2014-03-19
3.initFO	1355.89529453847	2	2014-03-19
5.disengage	1362.82299036046	2	2014-03-19
2.attack.30	1377.10848985219	2	2014-03-19
30.initCH	1377.11014812086	2	2014-03-19
2.disengage	1385.30889496457	2	2014-03-19
2.attack.30	1399.11222142436	2	2014-03-19
30.initCH	1399.11649981003	2	2014-03-19
2.disengage	1401.30196120054	2	2014-03-19
7.attack.30	1440.87133499443	2	2014-03-19
30.initCH	1440.87159881064	2	2014-03-19
3.disengage	1444.55965662401	2	2014-03-19
7.disengage	1446.72069017033	2	2014-03-19
2.attack.30	1466.40431711017	2	2014-03-19
30.initCH	1466.40613433062	2	2014-03-19
2.disengage	1468.08422990114	2	2014-03-19
4.attack.30	1475.47059019991	2	2014-03-19
30.initCH	1475.47256613448	2	2014-03-19
4.disengage	1478.44836353805	2	2014-03-19
1.attack.30	1480.58017352263	2	2014-03-19
30.initCH	1480.58298237841	2	2014-03-19
1.disengage	1484.28307672218	2	2014-03-19
1.attack.30	1523.68384954777	2	2014-03-19
30.initCH	1523.68539133269	2	2014-03-19
1.disengage	1539.70104336265	2	2014-03-19
1.attack.30	1547.55215595106	2	2014-03-19
30.initCH	1547.55329099896	2	2014-03-19
1.disengage	1548.47627834121	2	2014-03-19
4.attack.30	1566.95310853313	2	2014-03-19
30.initCH	1566.95391821051	2	2014-03-19
4.disengage	1571.74416942371	2	2014-03-19
5.attack.30	1579.77792438723	2	2014-03-19
30.initCH	1579.77818929319	2	2014-03-19
5.disengage	1589.8849912692	2	2014-03-19
5.attack.30	1598.92396264958	2	2014-03-19
30.initCH	1598.92424763008	2	2014-03-19
5.disengage	1606.8941847183	2	2014-03-19
4.attack.30	1622.97121836534	2	2014-03-19
30.initCH	1622.97123540634	2	2014-03-19
4.disengage	1624.61523598429	2	2014-03-19
3.attack.30	1630.31362467719	2	2014-03-19
30.initCH	1630.31371627872	2	2014-03-19
3.disengage	1631.20720971103	2	2014-03-19
4.attack.30	1670.54047013444	2	2014-03-19
30.initCH	1670.54053967418	2	2014-03-19
4.disengage	1672.64792626562	2	2014-03-19
2.attack.30	1673.70695642979	2	2014-03-19
30.initCH	1673.70733026322	2	2014-03-19
2.disengage	1677.02708469027	2	2014-03-19
4.attack.30	1712.62789929045	2	2014-03-19
30.initFO	1712.62801865988	2	2014-03-19
3.cop.start	1720.84956323037	2	2014-03-19
5.attack.3	1726.54092000519	2	2014-03-19
3.initSF	1726.54166944235	2	2014-03-19
3.disengage	1737.25332110183	2	2014-03-19
4.disengage	1764.93319907337	2	2014-03-19
2.attack.30	1778.39371587124	2	2014-03-19
30.initCH	1778.39423892272	2	2014-03-19
2.disengage	1782.73352718941	2	2014-03-19
2.attack.30	1787.49279522008	2	2014-03-19
30.initCH	1787.49286391311	2	2014-03-19
2.disengage	1787.53359296776	2	2014-03-19
2.attack.30	1791.61437698874	2	2014-03-19
30.initCH	1791.61545370127	2	2014-03-19
2.disengage	1796.30470792136	2	2014-03-19
2.attack.30	1797.74825725794	2	2014-03-19
30.initCH	1797.75123475958	2	2014-03-19
2.disengage	1798.9858655733	2	2014-03-19
clock.time	1800	2	2014-03-19
3.cop.start	1855.18808379296	2	2014-03-19
3.cop.end	1856.98903875518	2	2014-03-19
1.attack.30	1951.60105938604	2	2014-03-19
30.initCH	1951.60191233177	2	2014-03-19
1.disengage	1952.02760538403	2	2014-03-19
3.attack.30	1954.38803745234	2	2014-03-19
30.initCH	1954.3880593049	2	2014-03-19
3.disengage	1957.55918967808	2	2014-03-19
3.attack.30	1957.85814494027	2	2014-03-19
30.initCH	1957.85826246367	2	2014-03-19
3.disengage	1970.2934567901	2	2014-03-19
7.attack.30	1995.64411358676	2	2014-03-19
30.initCH	1995.64482050446	2	2014-03-19
7.disengage	1997.98084424567	2	2014-03-19
7.attack.30	2012.8582769061	2	2014-03-19
30.initCH	2012.85901727681	2	2014-03-19
7.disengage	2018.28304274324	2	2014-03-19
3.attack.30	2028.89672303633	2	2014-03-19
30.initCH	2028.89721470895	2	2014-03-19
3.disengage	2029.67099060861	2	2014-03-19
3.attack.1	2041.36933580748	2	2014-03-19
1.initFO	2041.37273150968	2	2014-03-19
3.disengage	2190.35600219804	2	2014-03-19
1.attack.30	2200.01631873711	2	2014-03-19
30.initCH	2200.0164249999	2	2014-03-19
1.disengage	2201.02589965849	2	2014-03-19
6.arrive	2219.6	2	2014-03-19
3.attack.30	2227.81735479581	2	2014-03-19
30.initCH	2227.82184438099	2	2014-03-19
3.disengage	2234.56260444775	2	2014-03-19
5.attack.30	2238.94058158217	2	2014-03-19
30.initCH	2238.94074870645	2	2014-03-19
5.disengage	2249.13234753472	2	2014-03-19
4.attack.30	2250.50157020071	2	2014-03-19
30.initCH	2250.50683209399	2	2014-03-19
4.disengage	2253.44912702321	2	2014-03-19
4.attack.6	2262.91978294448	2	2014-03-19
6.initFO	2262.92004767874	2	2014-03-19
2.attack.30	2275.77873957696	2	2014-03-19
30.initCH	2275.7810924846	2	2014-03-19
2.disengage	2281.44600024299	2	2014-03-19
4.disengage	2326.2532400674	2	2014-03-19
3.cop.start	2368.50151544103	2	2014-03-19
3.cop.end	2380.3216033563	2	2014-03-19
3.attack.4	2451.39052468567	2	2014-03-19
4.initSF	2451.39118754958	2	2014-03-19
4.disengage	2453.21548998016	2	2014-03-19
7.attack.3	2496.15500335561	2	2014-03-19
3.initFO	2496.15521425992	2	2014-03-19
6.attack.30	2501.05844947712	2	2014-03-19
30.initSF	2501.05856716318	2	2014-03-19
3.disengage	2521.17383084517	2	2014-03-19
6.disengage	2531.01495728876	2	2014-03-19
4.attack.2	2550.0805992848	2	2014-03-19
2.initFO	2550.08233461323	2	2014-03-19
5.attack.6	2550.8353352526	2	2014-03-19
6.initFO	2550.83551412296	2	2014-03-19
6.disengage	2640.41748103866	2	2014-03-19
5.attack.6	2643.28455124815	2	2014-03-19
6.initFO	2643.28455282487	2	2014-03-19
3.attack.7	2668.19466409935	2	2014-03-19
7.initFO	2668.19535847206	2	2014-03-19
4.disengage	2695.75484890843	2	2014-03-19
clock.time	2700	2	2014-03-19
6.disengage	2737.2164135112	2	2014-03-19
1.attack.30	2741.63729692737	2	2014-03-19
30.initCH	2741.63748283153	2	2014-03-19
1.disengage	2746.11808047758	2	2014-03-19
5.attack.6	2771.54647929621	2	2014-03-19
6.initCH	2771.54708041864	2	2014-03-19
5.disengage	2773.20411574216	2	2014-03-19
1.attack.6	2776.8699118505	2	2014-03-19
6.initCH	2776.87016738053	2	2014-03-19
1.disengage	2779.51331145927	2	2014-03-19
5.attack.6	2783.63970177741	2	2014-03-19
6.initSF	2783.63976385384	2	2014-03-19
6.disengage	2785.34538299153	2	2014-03-19
6.attack.30	2786.64814599893	2	2014-03-19
30.initSF	2786.64878055316	2	2014-03-19
6.disengage	2792.03903897833	2	2014-03-19
5.attack.6	2803.13707507162	2	2014-03-19
6.initCH	2803.1387903428	2	2014-03-19
5.disengage	2819.67325492256	2	2014-03-19
2.attack.6	2821.28168328065	2	2014-03-19
6.initCH	2821.28212917808	2	2014-03-19
2.disengage	2823.10314716293	2	2014-03-19
4.attack.6	2841.72477550906	2	2014-03-19
6.initCH	2841.72479767124	2	2014-03-19
4.disengage	2846.36234762976	2	2014-03-19
4.attack.6	2852.38504960828	2	2014-03-19
6.initCH	2852.38633437657	2	2014-03-19
4.disengage	2852.73692702841	2	2014-03-19
3.disengage	2856.14885009217	2	2014-03-19
7.attack.6	2875.11861540916	2	2014-03-19
6.initCH	2875.11893232007	2	2014-03-19
7.disengage	2878.01707348495	2	2014-03-19
6.attack.30	2885.02300900775	2	2014-03-19
30.initCH	2885.02368264448	2	2014-03-19
6.disengage	2889.7660863697	2	2014-03-19
6.attack.30	2891.3944569947	2	2014-03-19
30.initCH	2891.39751825959	2	2014-03-19
6.disengage	2897.53868542092	2	2014-03-19
30.depart	2897.61843831928	2	2014-03-19
6.attack.5	2975.41507653271	2	2014-03-19
5.initFO	2975.41546252791	2	2014-03-19
1.attack.2	2984.39631357164	2	2014-03-19
2.initFO	2984.39807214038	2	2014-03-19
2.disengage	2987.28652045358	2	2014-03-19
4.attack.2	3015.6088901611	2	2014-03-19
2.initSF	3015.61053406465	2	2014-03-19
4.disengage	3016.24564015848	2	2014-03-19
4.attack.1	3041.53289001046	2	2014-03-19
1.initSF	3041.53370303249	2	2014-03-19
1.disengage	3048.56690030332	2	2014-03-19
4.attack.2	3063.60509972364	2	2014-03-19
2.initFO	3063.60524794817	2	2014-03-19
5.disengage	3094.41535212126	2	2014-03-19
6.attack.7	3140.8135083382	2	2014-03-19
7.initFO	3140.81367265896	2	2014-03-19
2.disengage	3157.19119743547	2	2014-03-19
6.disengage	3195.7185982927	2	2014-03-19
5.attack.4	3245.1618680822	2	2014-03-19
4.initFO	3245.16318117776	2	2014-03-19
4.disengage	3297.73264192026	2	2014-03-19
3.attack.6	3342.48155965444	2	2014-03-19
6.initCH	3342.48370443214	2	2014-03-19
3.disengage	3345.25444074013	2	2014-03-19
7.attack.6	3350.65323073655	2	2014-03-19
6.initFO	3350.65327357998	2	2014-03-19
6.disengage	3363.93748585701	2	2014-03-19
4.attack.6	3372.65554657505	2	2014-03-19
6.initCH	3372.65634698636	2	2014-03-19
4.disengage	3372.76148198513	2	2014-03-19
4.attack.6	3376.51366673117	2	2014-03-19
6.initFO	3376.51399705991	2	2014-03-19
4.disengage	3411.89938874273	2	2014-03-19
4.attack.6	3418.32975240006	2	2014-03-19
6.initFO	3418.32976205895	2	2014-03-19
4.disengage	3440.94824883016	2	2014-03-19
4.attack.7	3454.19403156899	2	2014-03-19
7.initSF	3454.19704410143	2	2014-03-19
7.disengage	3458.2512101175	2	2014-03-19
30.arrive	3463.75372889005	2	2014-03-19
7.attack.6	3499.56100190276	2	2014-03-19
6.initFO	3499.56239033663	2	2014-03-19
5.attack.3	3504.65844918231	2	2014-03-19
3.initFO	3504.65928209853	2	2014-03-19
7.disengage	3506.06642822494	2	2014-03-19
4.attack.6	3534.13738244987	2	2014-03-19
6.initFO	3534.13803428641	2	2014-03-19
6.disengage	3553.98852809733	2	2014-03-19
30.attack.6	3582.65977395543	2	2014-03-19
6.initCH	3582.65978165252	2	2014-03-19
clock.time	3600	2	2014-03-19
3.disengage	3623.64479179453	2	2014-03-19
30.disengage	3647.13112572477	2	2014-03-19
7.attack.6	3652.8744373318	2	2014-03-19
6.initSF	3652.87490698454	2	2014-03-19
6.disengage	3658.7441787391	2	2014-03-19
4.attack.6	3670.13493846692	2	2014-03-19
6.initCH	3670.13497468001	2	2014-03-19
4.disengage	3673.01989583627	2	2014-03-19
3.attack.6	3680.4479929461	2	2014-03-19
6.initCH	3680.44807152598	2	2014-03-19
3.disengage	3684.40724971909	2	2014-03-19
6.attack.30	3691.07019100579	2	2014-03-19
30.initCH	3691.07099181018	2	2014-03-19
6.disengage	3693.94526147714	2	2014-03-19
7.attack.6	3697.48634196298	2	2014-03-19
6.initCH	3697.48667221299	2	2014-03-19
3.attack.30	3699.54595044115	2	2014-03-19
30.initCH	3699.54605098698	2	2014-03-19
7.disengage	3701.83975153884	2	2014-03-19
3.disengage	3711.46355664613	2	2014-03-19
6.attack.30	3715.01778288494	2	2014-03-19
30.initCH	3715.01834770438	2	2014-03-19
6.disengage	3722.44682988396	2	2014-03-19
30.depart	3722.79708612449	2	2014-03-19
2.attack.4	3739.22677038265	2	2014-03-19
4.initFO	3739.22743148363	2	2014-03-19
4.disengage	3742.06797853472	2	2014-03-19
6.attack.5	3744.01992786574	2	2014-03-19
5.initFO	3744.02008943818	2	2014-03-19
30.arrive	3746.37211101941	2	2014-03-19
5.disengage	3746.68868663901	2	2014-03-19
7.attack.30	3748.43994242652	2	2014-03-19
30.initCH	3748.44049158793	2	2014-03-19
7.disengage	3750.35758191248	2	2014-03-19
7.attack.6	3752.29333630456	2	2014-03-19
6.initCH	3752.29340626356	2	2014-03-19
7.disengage	3755.51571246727	2	2014-03-19
5.attack.30	3765.31540169908	2	2014-03-19
30.initFO	3765.31810446579	2	2014-03-19
5.disengage	3777.49821199453	2	2014-03-19
2.attack.30	3782.01782148409	2	2014-03-19
30.initCH	3782.01809332259	2	2014-03-19
7.attack.6	3782.59318714714	2	2014-03-19
6.initCH	3782.59321527298	2	2014-03-19
7.disengage	3792.16902652498	2	2014-03-19
2.disengage	3801.16688919527	2	2014-03-19
1.attack.30	3821.65590939118	2	2014-03-19
30.initCH	3821.65699247397	2	2014-03-19
1.disengage	3823.50404598398	2	2014-03-19
4.attack.6	3827.88478806658	2	2014-03-19
6.initFO	3827.88533496782	2	2014-03-19
1.attack.30	3874.20527305907	2	2014-03-19
30.initCH	3874.20545762139	2	2014-03-19
1.disengage	3877.35107979988	2	2014-03-19
1.attack.30	3914.41207069768	2	2014-03-19
30.initCH	3914.41414220734	2	2014-03-19
1.disengage	3915.22601444536	2	2014-03-19
1.attack.30	3919.64931860565	2	2014-03-19
30.initCH	3919.64962194373	2	2014-03-19
1.disengage	3920.31815272148	2	2014-03-19
5.attack.30	3926.43127504552	2	2014-03-19
30.initCH	3926.43161899844	2	2014-03-19
5.disengage	3928.39175652741	2	2014-03-19
1.attack.30	3931.98671939464	2	2014-03-19
30.initCH	3931.99026469847	2	2014-03-19
4.disengage	3935.9980145531	2	2014-03-19
1.disengage	3946.87376268405	2	2014-03-19
5.attack.6	3982.89261631069	2	2014-03-19
6.initFO	3982.89343917095	2	2014-03-19
7.attack.30	4022.81003415597	2	2014-03-19
30.initCH	4022.8112881215	2	2014-03-19
7.disengage	4024.12064096065	2	2014-03-19
2.attack.30	4032.98315500085	2	2014-03-19
30.initCH	4032.98398530285	2	2014-03-19
2.disengage	4046.65637237868	2	2014-03-19
7.attack.30	4067.37414691762	2	2014-03-19
30.initCH	4067.37477738707	2	2014-03-19
7.disengage	4067.82802467443	2	2014-03-19
4.attack.30	4090.95172502863	2	2014-03-19
30.initCH	4090.95205671699	2	2014-03-19
4.disengage	4098.13060512266	2	2014-03-19
5.disengage	4113.78167793066	2	2014-03-19
3.attack.6	4131.33541082749	2	2014-03-19
6.initFO	4131.33569447945	2	2014-03-19
4.attack.2	4174.57761049194	2	2014-03-19
2.initFO	4174.57882153811	2	2014-03-19
4.disengage	4225.01348044922	2	2014-03-19
3.disengage	4277.32937731648	2	2014-03-19
6.attack.7	4286.27005949725	2	2014-03-19
7.initFO	4286.27164394894	2	2014-03-19
6.disengage	4289.55561807703	2	2014-03-19
6.attack.4	4301.67113607521	2	2014-03-19
4.initFO	4301.67170132115	2	2014-03-19
3.cop.start	4354.98368731282	2	2014-03-19
3.cop.end	4355.84906845289	2	2014-03-19
5.attack.30	4361.88853243488	2	2014-03-19
30.initCH	4361.88981220692	2	2014-03-19
5.disengage	4366.85847595769	2	2014-03-19
1.attack.30	4374.27492876869	2	2014-03-19
30.initCH	4374.27765634685	2	2014-03-19
1.disengage	4374.39458980893	2	2014-03-19
7.attack.30	4375.11848465245	2	2014-03-19
30.initCH	4375.1191641035	2	2014-03-19
7.disengage	4395.40046435135	2	2014-03-19
4.disengage	4448.30429645459	2	2014-03-19
4.attack.6	4464.01827133262	2	2014-03-19
6.initCH	4464.01863299238	2	2014-03-19
4.disengage	4464.14347242927	2	2014-03-19
3.attack.6	4468.14391255624	2	2014-03-19
6.initCH	4468.14504450691	2	2014-03-19
3.disengage	4469.31864369564	2	2014-03-19
3.attack.6	4481.89789449451	2	2014-03-19
6.initFO	4481.89875531549	2	2014-03-19
clock.time	4500	2	2014-03-19
3.disengage	4514.55407747426	2	2014-03-19
1.attack.30	4525.15631559235	2	2014-03-19
30.initCH	4525.15698601753	2	2014-03-19
1.disengage	4525.3249667435	2	2014-03-19
1.attack.30	4526.2642406624	2	2014-03-19
30.initCH	4526.26436903043	2	2014-03-19
1.disengage	4534.38620676386	2	2014-03-19
6.attack.3	4540.2105769937	2	2014-03-19
3.initFO	4540.21086388087	2	2014-03-19
3.disengage	4556.83119385882	2	2014-03-19
3.attack.6	4560.35265470579	2	2014-03-19
6.initFO	4560.35380315665	2	2014-03-19
3.disengage	4567.42493794106	2	2014-03-19
3.attack.6	4605.4899268617	2	2014-03-19
6.initCH	4605.49010814955	2	2014-03-19
3.disengage	4611.66074463244	2	2014-03-19
2.attack.6	4616.00900885228	2	2014-03-19
6.initSF	4616.00945861234	2	2014-03-19
2.disengage	4618.08614310064	2	2014-03-19
30.depart	4622.91237420735	2	2014-03-19
4.attack.6	4632.4944035842	2	2014-03-19
6.initCH	4632.49559231529	2	2014-03-19
4.disengage	4633.5496485061	2	2014-03-19
5.attack.6	4638.9855495254	2	2014-03-19
6.initCH	4638.98584107847	2	2014-03-19
5.disengage	4640.85330334845	2	2014-03-19
3.attack.6	4646.96133626324	2	2014-03-19
6.initFO	4646.96187955265	2	2014-03-19
3.disengage	4708.05131347311	2	2014-03-19
3.attack.6	4716.68153422162	2	2014-03-19
6.initCH	4716.68196669205	2	2014-03-19
3.disengage	4718.116285658	2	2014-03-19
3.attack.6	4721.11150049287	2	2014-03-19
6.initCH	4721.1125029912	2	2014-03-19
3.disengage	4723.59316083447	2	2014-03-19
7.attack.6	4723.93765103743	2	2014-03-19
6.initCH	4723.93803160772	2	2014-03-19
7.disengage	4725.71334667904	2	2014-03-19
4.attack.6	4726.02373537242	2	2014-03-19
6.initFO	4726.02376908538	2	2014-03-19
4.disengage	4728.22297790696	2	2014-03-19
2.attack.6	4731.70138063327	2	2014-03-19
6.initFO	4731.70143207969	2	2014-03-19
2.disengage	4744.74531572292	2	2014-03-19
7.attack.6	4779.87955410158	2	2014-03-19
6.initFO	4779.87976722448	2	2014-03-19
30.arrive	4796.86796583315	2	2014-03-19
6.disengage	4829.40569511804	2	2014-03-19
1.attack.6	4848.6881867739	2	2014-03-19
6.initFO	4848.68852305703	2	2014-03-19
5.attack.30	4877.95731761692	2	2014-03-19
30.initCH	4877.95998157525	2	2014-03-19
5.disengage	4878.11896545017	2	2014-03-19
4.attack.30	4887.39218880515	2	2014-03-19
30.initCH	4887.39255376813	2	2014-03-19
4.disengage	4890.5533370486	2	2014-03-19
7.attack.30	4901.48890538143	2	2014-03-19
30.initCH	4901.49015176431	2	2014-03-19
7.disengage	4915.5728745739	2	2014-03-19
6.disengage	4922.56467012639	2	2014-03-19
6.attack.7	4935.31712615697	2	2014-03-19
7.initFO	4935.31805752162	2	2014-03-19
2.attack.4	4938.86179116207	2	2014-03-19
4.initFO	4938.86223422232	2	2014-03-19
4.disengage	5002.3607663304	2	2014-03-19
5.attack.30	5003.62272788473	2	2014-03-19
30.initCH	5003.62325042391	2	2014-03-19
5.disengage	5008.22338325344	2	2014-03-19
7.disengage	5022.13669205487	2	2014-03-19
3.attack.6	5033.11230337313	2	2014-03-19
6.initSF	5033.11233982042	2	2014-03-19
3.disengage	5034.47023222737	2	2014-03-19
3.attack.6	5045.83767229913	2	2014-03-19
6.initCH	5045.83848985544	2	2014-03-19
3.disengage	5047.41623208423	2	2014-03-19
3.attack.6	5048.18194479181	2	2014-03-19
6.initCH	5048.18231312582	2	2014-03-19
3.disengage	5051.79465076807	2	2014-03-19
3.attack.6	5064.13358604262	2	2014-03-19
6.initFO	5064.13376202923	2	2014-03-19
4.attack.2	5145.61177102201	2	2014-03-19
2.initFO	5145.61461228766	2	2014-03-19
4.disengage	5167.26025950192	2	2014-03-19
fem.exit	5169.433	1	2014-03-19
4.attack.2	5171.21536205304	1	2014-03-19
2.initFO	5171.21683887547	1	2014-03-19
4.disengage	5226.64185707865	1	2014-03-19
5.attack.30	5249.28653739159	1	2014-03-19
30.initCH	5249.28674076188	1	2014-03-19
5.disengage	5262.451441351	1	2014-03-19
30.depart	5263.33951829884	1	2014-03-19
1.attack.2	5289.14749395274	1	2014-03-19
2.initFO	5289.14758267944	1	2014-03-19
2.disengage	5347.82069699693	1	2014-03-19
30.arrive	5352.29180779819	1	2014-03-19
1.attack.4	5357.85544991019	1	2014-03-19
4.initFO	5357.85589604231	1	2014-03-19
clock.time	5400	1	2014-03-19
2.attack.30	5490.44264299047	1	2014-03-19
30.initCH	5490.44266733143	1	2014-03-19
2.disengage	5584.7009046416	1	2014-03-19
30.depart	5616.73900388105	1	2014-03-19
6.disengage	5646.33068148344	1	2014-03-19
3.attack.6	5647.91760960431	1	2014-03-19
6.initCH	5647.91779886427	1	2014-03-19
3.disengage	5657.44938715223	1	2014-03-19
3.attack.6	5669.12399732193	1	2014-03-19
6.initFO	5669.12455929798	1	2014-03-19
1.disengage	5706.42472567569	1	2014-03-19
4.attack.1	5726.81355180014	1	2014-03-19
1.initFO	5726.81420014049	1	2014-03-19
1.disengage	5904.73970146436	1	2014-03-19
2.attack.1	5942.32887480881	1	2014-03-19
1.initFO	5942.3288829934	1	2014-03-19
1.disengage	6045.82620483459	1	2014-03-19
2.attack.4	6090.06907037917	1	2014-03-19
4.initFO	6090.07011654366	1	2014-03-19
30.arrive	6127.68992426368	1	2014-03-19
7.attack.30	6175.65434450676	1	2014-03-19
30.initCH	6175.65600873198	1	2014-03-19
7.disengage	6216.74344220513	1	2014-03-19
30.depart	6220.43281447568	1	2014-03-19
4.disengage	6289.08048349183	1	2014-03-19
clock.time	6300	1	2014-03-19
2.attack.4	6338.30558105299	1	2014-03-19
4.initFO	6338.30679650113	1	2014-03-19
30.arrive	6404.61665845405	1	2014-03-19
4.disengage	6410.87231280542	1	2014-03-19
7.attack.30	6455.37159870339	1	2014-03-19
30.initCH	6455.37334570542	1	2014-03-19
7.disengage	6480.95585933718	1	2014-03-19
4.attack.30	6492.5578141373	1	2014-03-19
30.initCH	6492.55916735963	1	2014-03-19
3.disengage	6504.8757813518	1	2014-03-19
4.disengage	6507.76713065076	1	2014-03-19
3.attack.6	6507.92729115023	1	2014-03-19
6.initFO	6507.92755510241	1	2014-03-19
7.attack.30	6514.67840807795	1	2014-03-19
30.initCH	6514.67845962135	1	2014-03-19
7.disengage	6516.6446697615	1	2014-03-19
4.attack.2	6522.25390721542	1	2014-03-19
2.initSF	6522.2573203713	1	2014-03-19
7.depart	6556.75884236212	1	2014-03-19
2.disengage	6560.94424786773	1	2014-03-19
4.attack.30	6566.1663656987	1	2014-03-19
30.initCH	6566.16671193241	1	2014-03-19
4.disengage	6572.85250927101	1	2014-03-19
4.attack.30	6582.06569173366	1	2014-03-19
30.initCH	6582.0660077936	1	2014-03-19
4.disengage	6588.26793053566	1	2014-03-19
2.attack.30	6588.74103521562	1	2014-03-19
30.initCH	6588.74134168848	1	2014-03-19
2.disengage	6625.40924863176	1	2014-03-19
4.attack.30	6626.38475698174	1	2014-03-19
30.initCH	6626.38585598869	1	2014-03-19
4.disengage	6636.73767383761	1	2014-03-19
30.depart	6662.35561638159	1	2014-03-19
4.depart	6696.70976263524	1	2014-03-19
2.attack.1	6834.41667377028	1	2014-03-19
1.initFO	6834.41892211745	1	2014-03-19
6.disengage	6867.98355414803	1	2014-03-19
2.disengage	6880.74512423929	1	2014-03-19
3.attack.6	6882.35069020648	1	2014-03-19
6.initFO	6882.35086370891	1	2014-03-19
5.depart	7093.97227980404	1	2014-03-19
end.obs	7125	1	2014-03-19
