## Supplemental_reproducible_code for "Fighting isn’t sexy in lekking Greater Sage-grouse (*Centrocercus urophasianus*)": pres_exact_day_2

Events	Time	Date	Bird_ID	Type
1.arrive	0	2014-03-19	1	arrive
2.arrive	0	2014-03-19	2	arrive
3.arrive	0	2014-03-19	3	arrive
4.arrive	0	2014-03-19	4	arrive
5.arrive	0	2014-03-19	5	arrive
7.arrive	0	2014-03-19	7	arrive
30.arrive	1061.59	2014-03-19	30	arrive
6.arrive	2219.6	2014-03-19	6	arrive
30.depart	2897.61843831928	2014-03-19	30	depart
30.arrive	3463.75372889005	2014-03-19	30	arrive
30.depart	3722.79708612449	2014-03-19	30	depart
30.arrive	3746.37211101941	2014-03-19	30	arrive
30.depart	4622.91237420735	2014-03-19	30	depart
30.arrive	4796.86796583315	2014-03-19	30	arrive
30.depart	5263.33951829884	2014-03-19	30	depart
30.arrive	5352.29180779819	2014-03-19	30	arrive
30.depart	5616.73900388105	2014-03-19	30	depart
30.arrive	6127.68992426368	2014-03-19	30	arrive
30.depart	6220.43281447568	2014-03-19	30	depart
30.arrive	6404.61665845405	2014-03-19	30	arrive
7.depart	6556.75884236212	2014-03-19	7	depart
30.depart	6662.35561638159	2014-03-19	30	depart
4.depart	6696.70976263524	2014-03-19	4	depart
5.depart	7093.97227980404	2014-03-19	5	depart
