## Supplemental_reproducible_code for "Fighting isn’t sexy in lekking Greater Sage-grouse (*Centrocercus urophasianus*)": evlist_day2

Events	Time
0	0
93	220.428790136231
877	220.429120148527
964	227.215408642143
993	298.879146175753
1023	299.907341747976
62	438.357049153903
875	438.357337763204
963	479.926466164203
1057	506.800646619354
3	564.505814388838
874	564.50655881995
964	623.38092075159
993	648.552701798487
1023	656.916726693817
994	838.461067914225
1024	838.957109493676
0	900
0	1061.59
58	1311.85417407427
930	1311.85774964341
962	1319.93220116454
1080	1400.7227887308
89	1630.91851521989
872	1630.91953538588
964	1669.18430684138
0	1715.4625005075
993	1769.30563215908
1023	1773.2769501704
1055	1791.0592768521
0	1800
116	1864.65719477207
930	1864.65862148884
964	1866.12365581791
29	1920.96935331049
960	1920.9702271532
990	1921.83750126987
993	1976.05362671096
1023	1982.72970948173
61	2123.40502266572
874	2123.40509991536
0	2219.6
963	2225.46930526406
63	2351.58915314614
906	2351.58970561255
963	2356.11510937381
63	2356.63676214421
906	2356.63700188421
963	2360.98182187233
92	2367.55000457674
876	2367.5502571087
60	2389.23597829755
872	2389.23665052683
963	2416.42311109346
966	2439.89124387633
5	2439.90083634572
906	2439.90172733837
961	2457.32997176622
116	2485.01910539536
930	2485.01931814872
964	2485.3993353848
1080	2505.9492601423
92	2631.8509028746
876	2631.85164289817
964	2633.34323919434
88	2642.74871890874
871	2642.74890660944
63	2647.78878945457
906	2647.78907197887
963	2654.12400984043
63	2663.72357933338
876	2663.72378506564
0	2700
964	2703.1113403986
966	2714.38402451884
88	2752.94512997104
871	2752.94577611309
1053	2774.22921960611
964	2785.96222192734
92	2903.45188203446
936	2903.45193400993
964	2915.21047635486
92	2927.91548542011
876	2927.91637160718
964	3003.40181003755
92	3023.33161848286
876	3023.33319078297
0	3036.04772344675
966	3053.31843079249
92	3058.01073682191
906	3058.01244739591
964	3059.41369203238
116	3079.66220730894
960	3079.66273906633
34	3093.10258358427
906	3093.10293828851
964	3099.19363393311
962	3110.73480787173
92	3117.07537645375
936	3117.07557354006
964	3119.79680748479
92	3206.88666687836
876	3206.88724214115
58	3211.79115399739
930	3211.79174767865
962	3212.96589190732
29	3213.55960073877
930	3213.55965577409
961	3213.96123005658
29	3226.90494894623
930	3226.90567303878
961	3231.14472650664
964	3265.7163782894
5	3323.85424413543
876	3323.85627082341
961	3385.63149114577
1080	3388.02900184211
146	3406.34887534608
871	3406.34982574328
961	3511.678937199
5	3540.97791491573
906	3540.97794021709
961	3541.57817942309
5	3548.26641110185
906	3548.2667059132
961	3552.78636512347
92	3569.79789845539
876	3569.79806792065
966	3575.1277919329
34	3585.91767480544
906	3585.91779916985
962	3586.82224891614
0	3600
92	3603.58410179634
936	3603.58427318754
964	3610.07695002461
3	3639.38682390641
874	3639.38743007849
964	3645.15684869444
92	3649.13106942072
936	3649.13167614582
964	3650.19773721409
92	3698.85167036831
936	3698.85258804412
966	3704.04704121861
0	3768.16964291542
993	3797.18384887128
1023	3801.32717964303
63	3809.0591334493
876	3809.0592580571
0	3827.12248231096
89	3856.85720974359
932	3856.85777805578
962	3858.0442349953
966	3867.84716766218
63	3886.60684075005
876	3886.60732101795
58	3908.76172821118
930	3908.76288583992
962	3908.84901597175
116	3970.9499786473
930	3970.95053273296
964	3972.09394916873
116	3984.1688588282
930	3984.17079420381
964	3984.79947728755
58	3986.07052342544
930	3986.07202382691
963	3987.03634070638
962	3990.96024195675
1080	4008.24183267593
92	4008.25019489076
876	4008.25055420736
964	4037.04481260306
5	4083.52494935356
876	4083.52542937956
961	4086.79911256012
5	4095.16064020866
906	4095.16087539099
961	4095.63793871236
32	4096.39520080548
934	4096.39767773427
962	4101.20685757069
63	4115.16470547482
876	4115.16473433143
963	4184.69133118368
88	4200.23047729807
931	4200.23084307571
63	4201.54863478579
876	4201.54916422172
961	4201.63355572158
963	4269.88893129877
92	4281.07800135124
876	4281.07808407861
964	4291.87726939787
0	4311.89864669632
843	4312.07530638927
872	4312.07835620542
92	4314.91886766968
906	4314.91935986639
964	4316.48131825929
962	4324.1665841101
92	4331.56103548713
906	4331.56173981125
964	4338.35321700548
63	4341.73146764871
936	4341.73200739968
963	4352.19705866108
63	4359.09907727463
876	4359.09969169209
963	4367.16099117872
63	4381.26832650814
906	4381.26849520606
963	4384.48618137519
58	4389.77276563689
930	4389.77317283234
92	4390.73457939526
906	4390.73496908496
964	4391.63322052203
962	4393.05645614191
32	4399.48114044138
874	4399.48126003454
1080	4402.18537704139
5	4403.84903943638
876	4403.84905827622
961	4405.75126498408
5	4433.9964438544
936	4433.996775038
962	4474.13423166713
961	4474.41653093181
92	4494.12819778211
876	4494.12875303141
0	4500
966	4521.29497190284
63	4541.96891399459
876	4541.9689465537
963	4620.22268455774
63	4693.65788858863
876	4693.65933962234
966	4706.29055995238
63	4725.43839541633
936	4725.43877831025
966	4732.44812607832
63	4754.05628210555
876	4754.05677385801
963	4812.31470643422
63	4828.72031982256
906	4828.72053967349
963	4839.17752102319
63	4843.61998874383
876	4843.62001709266
1	4852.55493145568
872	4852.55539589409
963	4868.47514455694
63	4881.27611437222
906	4881.27721328385
963	4886.59941728493
961	4888.53639459911
92	4897.2903815072
876	4897.29243545028
966	4951.21256637299
92	4959.6031127322
876	4959.60393609594
964	5010.18174320265
92	5036.98881914394
906	5036.98901556392
964	5038.12724865758
63	5040.21559241171
906	5040.21596929755
963	5041.16884280817
63	5067.49863200406
876	5067.49892466843
963	5116.52374280452
63	5122.4650792516
876	5122.46586367382
963	5127.92663748051
34	5161.95904930233
936	5161.95922865183
0	5169.433
962	5186.81505923636
148	5231.04410492358
873	5231.04414734307
0	5400
0	5515.33909006672
843	5568.34539400942
872	5568.34541930476
88	5632.90241944096
931	5632.90245755797
964	5635.947394439
990	5676.39062790601
966	5736.51743841439
148	5749.97456969646
933	5749.97477081023
1080	5812.96134244288
966	5867.83834131704
63	5901.26539728226
876	5901.26544596331
966	5946.71988516258
5	5958.77013494395
906	5958.7703963195
961	5968.43287649323
63	5975.75377522971
906	5975.7540591662
963	5977.87365127465
63	5979.39375941233
906	5979.3940612671
963	6017.43156464814
63	6018.0448297261
876	6018.04598986603
0	6300
89	6340.97080189145
872	6340.97128188912
962	6392.19714800762
963	6520.19399585873
63	6520.97817241866
876	6520.97845358502
32	6570.40668971721
874	6570.40941606657
0	6600.30524521358
962	6667.527678091
32	6679.87901306125
874	6679.8809554287
964	6946.58170725348
963	6966.02507350209
63	6970.26436158371
876	6970.26439495869
58	7018.5541787169
930	7018.55454126465
962	7034.35776388266
1080	7071.76917006238
1052	7107.69225544951
0	7125
