## Supplemental_reproducible_code for "Fighting isn’t sexy in lekking Greater Sage-grouse (*Centrocercus urophasianus*)": full_event_list

Events	Time	Females	Date
fem.enter	0	2	1a-2014-03-19
4.attack.3	482.067	2	1a-2014-03-19
3.initFO	482.068	2	1a-2014-03-19
3.disengage.4	501.801	2	1a-2014-03-19
4.attack.2	838.334	2	1a-2014-03-19
2.initFO	838.335	2	1a-2014-03-19
2.disengage.4	851.701	2	1a-2014-03-19
1.attack.2	851.767	2	1a-2014-03-19
2.initFO	851.768	2	1a-2014-03-19
1.disengage.2	858.601	2	1a-2014-03-19
clock.time	900	2	1a-2014-03-19
30.arrive	1061.59	2	1a-2014-03-19
1.attack.30	1102.267	2	1a-2014-03-19
30.initCH	1102.268	2	1a-2014-03-19
1.disengage.30	1105.267	2	1a-2014-03-19
3.attack.30	1127.601	2	1a-2014-03-19
30.initSF	1127.602	2	1a-2014-03-19
30.disengage.3	1129.901	2	1a-2014-03-19
5.attack.30	1130.534	2	1a-2014-03-19
30.initCH	1130.535	2	1a-2014-03-19
5.disengage.30	1134.601	2	1a-2014-03-19
30.depart	1136.3	2	1a-2014-03-19
30.arrive	1155.42	2	1a-2014-03-19
1.attack.30	1163.734	2	1a-2014-03-19
30.initCH	1163.735	2	1a-2014-03-19
1.disengage.30	1167.701	2	1a-2014-03-19
30.depart	1168.73	2	1a-2014-03-19
7.attack.4	1188.3	2	1a-2014-03-19
4.initFO	1188.301	2	1a-2014-03-19
7.disengage.4	1200.667	2	1a-2014-03-19
30.arrive	1327.76	2	1a-2014-03-19
4.attack.30	1354.567	2	1a-2014-03-19
30.initCH	1354.568	2	1a-2014-03-19
4.disengage.30	1357.334	2	1a-2014-03-19
7.attack.30	1357.4	2	1a-2014-03-19
30.initCH	1357.401	2	1a-2014-03-19
7.disengage.30	1360.434	2	1a-2014-03-19
3.attack.30	1373.133	2	1a-2014-03-19
30.initCH	1373.134	2	1a-2014-03-19
3.disengage.30	1376.1	2	1a-2014-03-19
4.attack.30	1404.3	2	1a-2014-03-19
30.initCH	1404.301	2	1a-2014-03-19
4.disengage.30	1410.367	2	1a-2014-03-19
7.attack.30	1412	2	1a-2014-03-19
30.initSF	1412.001	2	1a-2014-03-19
30.disengage.7	1414.067	2	1a-2014-03-19
3.attack.30	1414.4	2	1a-2014-03-19
30.initCH	1414.401	2	1a-2014-03-19
3.disengage.30	1418.167	2	1a-2014-03-19
5.attack.30	1418.234	2	1a-2014-03-19
30.initCH	1418.235	2	1a-2014-03-19
5.disengage.30	1424.767	2	1a-2014-03-19
1.attack.30	1426.734	2	1a-2014-03-19
30.initCH	1426.735	2	1a-2014-03-19
1.disengage.30	1430.901	2	1a-2014-03-19
4.attack.30	1432.834	2	1a-2014-03-19
30.initCH	1432.835	2	1a-2014-03-19
4.disengage.30	1436.434	2	1a-2014-03-19
2.attack.30	1436.5	2	1a-2014-03-19
30.initCH	1436.501	2	1a-2014-03-19
2.disengage.30	1440.968	2	1a-2014-03-19
4.attack.30	1441.033	2	1a-2014-03-19
30.initCH	1441.034	2	1a-2014-03-19
4.disengage.30	1445.667	2	1a-2014-03-19
7.attack.4	1457.834	2	1a-2014-03-19
4.initFO	1457.835	2	1a-2014-03-19
1.attack.30	1463.734	2	1a-2014-03-19
30.initCH	1463.735	2	1a-2014-03-19
1.disengage.30	1466.267	2	1a-2014-03-19
2.attack.30	1466.634	2	1a-2014-03-19
30.initCH	1466.635	2	1a-2014-03-19
2.disengage.30	1468.734	2	1a-2014-03-19
3.attack.30	1476.667	2	1a-2014-03-19
30.initCH	1476.668	2	1a-2014-03-19
4.disengage.7	1476.934	2	1a-2014-03-19
3.disengage.30	1480.968	2	1a-2014-03-19
1.attack.3	1481	2	1a-2014-03-19
3.initSF	1481.001	2	1a-2014-03-19
3.disengage.1	1482.267	2	1a-2014-03-19
3.attack.30	1482.3	2	1a-2014-03-19
30.initCH	1482.301	2	1a-2014-03-19
4.attack.30	1484.067	2	1a-2014-03-19
30.initCH	1484.068	2	1a-2014-03-19
3.disengage.30	1485.133	2	1a-2014-03-19
3.attack.30	1486.267	2	1a-2014-03-19
30.initCH	1486.268	2	1a-2014-03-19
4.disengage.30	1487.133	2	1a-2014-03-19
2.attack.30	1487.567	2	1a-2014-03-19
30.initCH	1487.568	2	1a-2014-03-19
3.disengage.30	1488.5	2	1a-2014-03-19
2.disengage.30	1489.367	2	1a-2014-03-19
4.attack.30	1492.934	2	1a-2014-03-19
30.initCH	1492.935	2	1a-2014-03-19
3.attack.30	1495.767	2	1a-2014-03-19
30.initCH	1495.768	2	1a-2014-03-19
4.disengage.30	1496.701	2	1a-2014-03-19
3.disengage.30	1501.601	2	1a-2014-03-19
4.attack.30	1502.534	2	1a-2014-03-19
30.initCH	1502.535	2	1a-2014-03-19
4.disengage.30	1504.434	2	1a-2014-03-19
1.attack.30	1505.067	2	1a-2014-03-19
30.initCH	1505.068	2	1a-2014-03-19
3.attack.30	1506.067	2	1a-2014-03-19
30.initCH	1506.068	2	1a-2014-03-19
3.disengage.30	1507.367	2	1a-2014-03-19
4.attack.30	1507.4	2	1a-2014-03-19
30.initCH	1507.401	2	1a-2014-03-19
1.disengage.30	1507.734	2	1a-2014-03-19
5.attack.30	1508.434	2	1a-2014-03-19
30.initCH	1508.435	2	1a-2014-03-19
4.disengage.30	1509.334	2	1a-2014-03-19
2.attack.30	1509.4	2	1a-2014-03-19
30.initCH	1509.401	2	1a-2014-03-19
2.disengage.30	1513.3	2	1a-2014-03-19
5.disengage.30	1513.734	2	1a-2014-03-19
1.attack.30	1515.834	2	1a-2014-03-19
30.initCH	1515.835	2	1a-2014-03-19
1.disengage.30	1518.767	2	1a-2014-03-19
1.attack.30	1636.634	2	1a-2014-03-19
30.initCH	1636.635	2	1a-2014-03-19
4.attack.2	1638.2	2	1a-2014-03-19
2.initFO	1638.201	2	1a-2014-03-19
1.disengage.30	1641.367	2	1a-2014-03-19
4.disengage.2	1644.367	2	1a-2014-03-19
4.attack.30	1645.567	2	1a-2014-03-19
30.initCH	1645.568	2	1a-2014-03-19
4.disengage.30	1648.934	2	1a-2014-03-19
3.attack.5	1683.267	2	1a-2014-03-19
5.initFO	1683.268	2	1a-2014-03-19
1.attack.30	1688.701	2	1a-2014-03-19
30.initCH	1688.702	2	1a-2014-03-19
1.disengage.30	1692.067	2	1a-2014-03-19
3.disengage.5	1693.067	2	1a-2014-03-19
30.depart	1697.26	2	1a-2014-03-19
2.attack.1	1698.701	2	1a-2014-03-19
1.initFO	1698.702	2	1a-2014-03-19
1.disengage.2	1702.701	2	1a-2014-03-19
4.attack.2	1740.634	2	1a-2014-03-19
2.initFO	1740.635	2	1a-2014-03-19
4.disengage.2	1747.567	2	1a-2014-03-19
4.attack.2	1798.1	2	1a-2014-03-19
2.initFO	1798.101	2	1a-2014-03-19
clock.time	1800	2	1a-2014-03-19
4.disengage.2	1814.834	2	1a-2014-03-19
4.attack.7	1891.634	2	1a-2014-03-19
7.initFO	1891.635	2	1a-2014-03-19
7.disengage.4	1905.167	2	1a-2014-03-19
3.attack.1	1929.601	2	1a-2014-03-19
1.initSF	1929.602	2	1a-2014-03-19
3.disengage.1	1935.834	2	1a-2014-03-19
4.attack.2	2034.267	2	1a-2014-03-19
2.initSF	2034.268	2	1a-2014-03-19
4.disengage.2	2047.567	2	1a-2014-03-19
6.arrive	2219.6	2	1a-2014-03-19
4.attack.2	2371.834	2	1a-2014-03-19
2.initSF	2371.835	2	1a-2014-03-19
4.disengage.2	2385	2	1a-2014-03-19
3.attack.5	2410.334	2	1a-2014-03-19
5.initFO	2410.335	2	1a-2014-03-19
3.disengage.5	2424.534	2	1a-2014-03-19
4.attack.2	2538.033	2	1a-2014-03-19
2.initSF	2538.034	2	1a-2014-03-19
4.disengage.2	2555.133	2	1a-2014-03-19
7.attack.3	2570.434	2	1a-2014-03-19
3.initFO	2570.435	2	1a-2014-03-19
5.attack.6	2580.4	2	1a-2014-03-19
6.initCH	2580.401	2	1a-2014-03-19
5.disengage.6	2583.767	2	1a-2014-03-19
30.arrive	2593.99	2	1a-2014-03-19
4.attack.30	2594.067	2	1a-2014-03-19
30.initCH	2594.068	2	1a-2014-03-19
3.disengage.7	2598.2	2	1a-2014-03-19
4.disengage.30	2600.934	2	1a-2014-03-19
3.attack.30	2602.133	2	1a-2014-03-19
30.initCH	2602.134	2	1a-2014-03-19
3.disengage.30	2608.434	2	1a-2014-03-19
3.attack.30	2625.467	2	1a-2014-03-19
30.initCH	2625.468	2	1a-2014-03-19
3.disengage.30	2627.234	2	1a-2014-03-19
4.attack.30	2627.3	2	1a-2014-03-19
30.initCH	2627.301	2	1a-2014-03-19
4.disengage.30	2629.4	2	1a-2014-03-19
3.attack.30	2629.467	2	1a-2014-03-19
30.initCH	2629.468	2	1a-2014-03-19
3.disengage.30	2634.567	2	1a-2014-03-19
7.attack.30	2638.267	2	1a-2014-03-19
30.initCH	2638.268	2	1a-2014-03-19
7.disengage.30	2642.968	2	1a-2014-03-19
3.attack.30	2646.133	2	1a-2014-03-19
30.initCH	2646.134	2	1a-2014-03-19
3.disengage.30	2653.801	2	1a-2014-03-19
5.attack.3	2655.4	2	1a-2014-03-19
3.initSF	2655.401	2	1a-2014-03-19
3.disengage.5	2660.3	2	1a-2014-03-19
3.attack.6	2664.534	2	1a-2014-03-19
6.initCH	2664.535	2	1a-2014-03-19
3.disengage.6	2667.267	2	1a-2014-03-19
4.attack.3	2667.334	2	1a-2014-03-19
3.initFO	2667.335	2	1a-2014-03-19
4.disengage.3	2675.534	2	1a-2014-03-19
3.attack.6	2677.267	2	1a-2014-03-19
6.initCH	2677.268	2	1a-2014-03-19
3.disengage.6	2684.767	2	1a-2014-03-19
1.attack.6	2684.901	2	1a-2014-03-19
6.initCH	2684.902	2	1a-2014-03-19
1.disengage.6	2687.634	2	1a-2014-03-19
3.attack.6	2687.701	2	1a-2014-03-19
6.initCH	2687.702	2	1a-2014-03-19
3.disengage.6	2690.667	2	1a-2014-03-19
3.attack.30	2697.767	2	1a-2014-03-19
30.initSF	2697.768	2	1a-2014-03-19
clock.time	2700	2	1a-2014-03-19
30.disengage.3	2709.634	2	1a-2014-03-19
4.attack.30	2724.367	2	1a-2014-03-19
30.initCH	2724.368	2	1a-2014-03-19
4.disengage.30	2727.234	2	1a-2014-03-19
1.attack.30	2727.701	2	1a-2014-03-19
30.initCH	2727.702	2	1a-2014-03-19
1.disengage.30	2730.3	2	1a-2014-03-19
3.attack.6	2756.567	2	1a-2014-03-19
6.initCH	2756.568	2	1a-2014-03-19
3.disengage.6	2759.601	2	1a-2014-03-19
5.attack.6	2759.667	2	1a-2014-03-19
6.initCH	2759.668	2	1a-2014-03-19
5.disengage.6	2760.834	2	1a-2014-03-19
3.attack.6	2760.901	2	1a-2014-03-19
6.initCH	2760.902	2	1a-2014-03-19
3.disengage.6	2764.534	2	1a-2014-03-19
7.attack.6	2764.567	2	1a-2014-03-19
6.initCH	2764.568	2	1a-2014-03-19
7.disengage.6	2766.667	2	1a-2014-03-19
4.attack.6	2777.868	2	1a-2014-03-19
6.initCH	2777.869	2	1a-2014-03-19
4.disengage.6	2783.5	2	1a-2014-03-19
3.attack.6	2783.567	2	1a-2014-03-19
6.initCH	2783.568	2	1a-2014-03-19
3.disengage.6	2787.1	2	1a-2014-03-19
3.attack.6	2812.234	2	1a-2014-03-19
6.initCH	2812.235	2	1a-2014-03-19
3.disengage.6	2814.968	2	1a-2014-03-19
4.attack.6	2815.033	2	1a-2014-03-19
6.initCH	2815.034	2	1a-2014-03-19
4.disengage.6	2816.467	2	1a-2014-03-19
3.attack.6	2816.534	2	1a-2014-03-19
6.initCH	2816.535	2	1a-2014-03-19
3.disengage.6	2827.834	2	1a-2014-03-19
5.attack.6	2856.167	2	1a-2014-03-19
6.initCH	2856.168	2	1a-2014-03-19
5.disengage.6	2859.033	2	1a-2014-03-19
5.attack.6	2874.667	2	1a-2014-03-19
6.initCH	2874.668	2	1a-2014-03-19
5.disengage.6	2877.334	2	1a-2014-03-19
6.depart	2878	2	1a-2014-03-19
7.attack.30	2881.467	2	1a-2014-03-19
30.initCH	2881.468	2	1a-2014-03-19
7.disengage.30	2882.1	2	1a-2014-03-19
4.attack.30	2882.167	2	1a-2014-03-19
30.initCH	2882.168	2	1a-2014-03-19
4.disengage.30	2885.2	2	1a-2014-03-19
30.depart	2885.22	2	1a-2014-03-19
7.attack.3	3006.901	2	1a-2014-03-19
3.initFO	3006.902	2	1a-2014-03-19
3.disengage.7	3012.601	2	1a-2014-03-19
7.attack.4	3105.567	2	1a-2014-03-19
4.initSF	3105.568	2	1a-2014-03-19
4.disengage.7	3110.667	2	1a-2014-03-19
1.attack.2	3276.3	2	1a-2014-03-19
2.initFO	3276.301	2	1a-2014-03-19
1.disengage.2	3306.634	2	1a-2014-03-19
4.attack.7	3309.567	2	1a-2014-03-19
7.initSF	3309.568	2	1a-2014-03-19
4.disengage.7	3330.434	2	1a-2014-03-19
clock.time	3600	2	1a-2014-03-19
3.attack.5	3715.4	2	1a-2014-03-19
5.initFO	3715.401	2	1a-2014-03-19
3.disengage.5	3959.667	2	1a-2014-03-19
2.attack.1	4080.801	2	1a-2014-03-19
1.initFO	4080.802	2	1a-2014-03-19
2.disengage.1	4228.934	2	1a-2014-03-19
2.attack.1	4258.2	2	1a-2014-03-19
1.initFO	4258.201	2	1a-2014-03-19
2.disengage.1	4293	2	1a-2014-03-19
2.attack.1	4352.934	2	1a-2014-03-19
1.initFO	4352.935	2	1a-2014-03-19
1.disengage.2	4434.267	2	1a-2014-03-19
2.attack.1	4446.567	2	1a-2014-03-19
1.initFO	4446.568	2	1a-2014-03-19
7.attack.4	4450.734	2	1a-2014-03-19
4.initFO	4450.735	2	1a-2014-03-19
2.disengage.1	4465.434	2	1a-2014-03-19
4.disengage.7	4476.3	2	1a-2014-03-19
clock.time	4500	2	1a-2014-03-19
4.attack.7	4993.868	2	1a-2014-03-19
7.initSF	4993.869	2	1a-2014-03-19
4.disengage.7	5052.801	2	1a-2014-03-19
4.attack.2	5061.667	2	1a-2014-03-19
2.initFO	5061.668	2	1a-2014-03-19
4.disengage.2	5089.767	2	1a-2014-03-19
fem.exit	5169.433	1	1a-2014-03-19
3.attack.7	5290.901	1	1a-2014-03-19
7.initFO	5290.902	1	1a-2014-03-19
4.depart	5325	1	1a-2014-03-19
clock.time	5400	1	1a-2014-03-19
1.attack.2	5573.067	1	1a-2014-03-19
2.initFO	5573.068	1	1a-2014-03-19
clock.time	6300	1	1a-2014-03-19
7.disengage.3	6553.4	1	1a-2014-03-19
5.depart	6672.4	1	1a-2014-03-19
1.disengage.2	6829	1	1a-2014-03-19
1.attack.2	6859.901	1	1a-2014-03-19
2.initFO	6859.902	1	1a-2014-03-19
3.depart	7059.62	1	1a-2014-03-19
2.disengage.1	7062.334	1	1a-2014-03-19
2.depart	7062.42	1	1a-2014-03-19
1.depart	7075.94	1	1a-2014-03-19
7.depart	7076.64	1	1a-2014-03-19
end.obs	7125	1	1a-2014-03-19
fem.enter	0	2	2014-03-19
4.attack.7	220.428790136231	2	2014-03-19
7.initFO	220.429120148527	2	2014-03-19
4.disengage	227.215408642143	2	2014-03-19
3.cop.start	298.879146175753	2	2014-03-19
3.cop.end	299.907341747976	2	2014-03-19
3.attack.5	438.357049153903	2	2014-03-19
5.initFO	438.357337763204	2	2014-03-19
3.disengage	479.926466164203	2	2014-03-19
7.depart	506.800646619354	2	2014-03-19
1.attack.4	564.505814388838	2	2014-03-19
4.initFO	564.50655881995	2	2014-03-19
4.disengage	623.38092075159	2	2014-03-19
3.cop.start	648.552701798487	2	2014-03-19
3.cop.end	656.916726693817	2	2014-03-19
4.cop.start	838.461067914225	2	2014-03-19
4.cop.end	838.957109493676	2	2014-03-19
clock.time	900	2	2014-03-19
30.arrive	1061.59	2	2014-03-19
2.attack.30	1311.85417407427	2	2014-03-19
30.initCH	1311.85774964341	2	2014-03-19
2.disengage	1319.93220116454	2	2014-03-19
30.depart	1400.7227887308	2	2014-03-19
4.attack.2	1630.91851521989	2	2014-03-19
2.initFO	1630.91953538588	2	2014-03-19
4.disengage	1669.18430684138	2	2014-03-19
30.arrive	1715.4625005075	2	2014-03-19
3.cop.start	1769.30563215908	2	2014-03-19
3.cop.end	1773.2769501704	2	2014-03-19
5.depart	1791.0592768521	2	2014-03-19
clock.time	1800	2	2014-03-19
4.attack.30	1864.65719477207	2	2014-03-19
30.initCH	1864.65862148884	2	2014-03-19
4.disengage	1866.12365581791	2	2014-03-19
1.attack.30	1920.96935331049	2	2014-03-19
30.initSF	1920.9702271532	2	2014-03-19
30.disengage	1921.83750126987	2	2014-03-19
3.cop.start	1976.05362671096	2	2014-03-19
3.cop.end	1982.72970948173	2	2014-03-19
3.attack.4	2123.40502266572	2	2014-03-19
4.initFO	2123.40509991536	2	2014-03-19
6.arrive	2219.6	2	2014-03-19
3.disengage	2225.46930526406	2	2014-03-19
3.attack.6	2351.58915314614	2	2014-03-19
6.initCH	2351.58970561255	2	2014-03-19
3.disengage	2356.11510937381	2	2014-03-19
3.attack.6	2356.63676214421	2	2014-03-19
6.initCH	2356.63700188421	2	2014-03-19
3.disengage	2360.98182187233	2	2014-03-19
4.attack.6	2367.55000457674	2	2014-03-19
6.initFO	2367.5502571087	2	2014-03-19
3.attack.2	2389.23597829755	2	2014-03-19
2.initFO	2389.23665052683	2	2014-03-19
3.disengage	2416.42311109346	2	2014-03-19
6.disengage	2439.89124387633	2	2014-03-19
1.attack.6	2439.90083634572	2	2014-03-19
6.initCH	2439.90172733837	2	2014-03-19
1.disengage	2457.32997176622	2	2014-03-19
4.attack.30	2485.01910539536	2	2014-03-19
30.initCH	2485.01931814872	2	2014-03-19
4.disengage	2485.3993353848	2	2014-03-19
30.depart	2505.9492601423	2	2014-03-19
4.attack.6	2631.8509028746	2	2014-03-19
6.initFO	2631.85164289817	2	2014-03-19
4.disengage	2633.34323919434	2	2014-03-19
4.attack.1	2642.74871890874	2	2014-03-19
1.initFO	2642.74890660944	2	2014-03-19
3.attack.6	2647.78878945457	2	2014-03-19
6.initCH	2647.78907197887	2	2014-03-19
3.disengage	2654.12400984043	2	2014-03-19
3.attack.6	2663.72357933338	2	2014-03-19
6.initFO	2663.72378506564	2	2014-03-19
clock.time	2700	2	2014-03-19
4.disengage	2703.1113403986	2	2014-03-19
6.disengage	2714.38402451884	2	2014-03-19
4.attack.1	2752.94512997104	2	2014-03-19
1.initFO	2752.94577611309	2	2014-03-19
3.depart	2774.22921960611	2	2014-03-19
4.disengage	2785.96222192734	2	2014-03-19
4.attack.6	2903.45188203446	2	2014-03-19
6.initSF	2903.45193400993	2	2014-03-19
4.disengage	2915.21047635486	2	2014-03-19
4.attack.6	2927.91548542011	2	2014-03-19
6.initFO	2927.91637160718	2	2014-03-19
4.disengage	3003.40181003755	2	2014-03-19
4.attack.6	3023.33161848286	2	2014-03-19
6.initFO	3023.33319078297	2	2014-03-19
30.arrive	3036.04772344675	2	2014-03-19
6.disengage	3053.31843079249	2	2014-03-19
4.attack.6	3058.01073682191	2	2014-03-19
6.initCH	3058.01244739591	2	2014-03-19
4.disengage	3059.41369203238	2	2014-03-19
4.attack.30	3079.66220730894	2	2014-03-19
30.initSF	3079.66273906633	2	2014-03-19
2.attack.6	3093.10258358427	2	2014-03-19
6.initCH	3093.10293828851	2	2014-03-19
4.disengage	3099.19363393311	2	2014-03-19
2.disengage	3110.73480787173	2	2014-03-19
4.attack.6	3117.07537645375	2	2014-03-19
6.initSF	3117.07557354006	2	2014-03-19
4.disengage	3119.79680748479	2	2014-03-19
4.attack.6	3206.88666687836	2	2014-03-19
6.initFO	3206.88724214115	2	2014-03-19
2.attack.30	3211.79115399739	2	2014-03-19
30.initCH	3211.79174767865	2	2014-03-19
2.disengage	3212.96589190732	2	2014-03-19
1.attack.30	3213.55960073877	2	2014-03-19
30.initCH	3213.55965577409	2	2014-03-19
1.disengage	3213.96123005658	2	2014-03-19
1.attack.30	3226.90494894623	2	2014-03-19
30.initCH	3226.90567303878	2	2014-03-19
1.disengage	3231.14472650664	2	2014-03-19
4.disengage	3265.7163782894	2	2014-03-19
1.attack.6	3323.85424413543	2	2014-03-19
6.initFO	3323.85627082341	2	2014-03-19
1.disengage	3385.63149114577	2	2014-03-19
30.depart	3388.02900184211	2	2014-03-19
6.attack.1	3406.34887534608	2	2014-03-19
1.initFO	3406.34982574328	2	2014-03-19
1.disengage	3511.678937199	2	2014-03-19
1.attack.6	3540.97791491573	2	2014-03-19
6.initCH	3540.97794021709	2	2014-03-19
1.disengage	3541.57817942309	2	2014-03-19
1.attack.6	3548.26641110185	2	2014-03-19
6.initCH	3548.2667059132	2	2014-03-19
1.disengage	3552.78636512347	2	2014-03-19
4.attack.6	3569.79789845539	2	2014-03-19
6.initFO	3569.79806792065	2	2014-03-19
6.disengage	3575.1277919329	2	2014-03-19
2.attack.6	3585.91767480544	2	2014-03-19
6.initCH	3585.91779916985	2	2014-03-19
2.disengage	3586.82224891614	2	2014-03-19
clock.time	3600	2	2014-03-19
4.attack.6	3603.58410179634	2	2014-03-19
6.initSF	3603.58427318754	2	2014-03-19
4.disengage	3610.07695002461	2	2014-03-19
1.attack.4	3639.38682390641	2	2014-03-19
4.initFO	3639.38743007849	2	2014-03-19
4.disengage	3645.15684869444	2	2014-03-19
4.attack.6	3649.13106942072	2	2014-03-19
6.initSF	3649.13167614582	2	2014-03-19
4.disengage	3650.19773721409	2	2014-03-19
4.attack.6	3698.85167036831	2	2014-03-19
6.initSF	3698.85258804412	2	2014-03-19
6.disengage	3704.04704121861	2	2014-03-19
3.arrive	3768.16964291542	2	2014-03-19
3.cop.start	3797.18384887128	2	2014-03-19
3.cop.end	3801.32717964303	2	2014-03-19
3.attack.6	3809.0591334493	2	2014-03-19
6.initFO	3809.0592580571	2	2014-03-19
30.arrive	3827.12248231096	2	2014-03-19
4.attack.2	3856.85720974359	2	2014-03-19
2.initSF	3856.85777805578	2	2014-03-19
2.disengage	3858.0442349953	2	2014-03-19
6.disengage	3867.84716766218	2	2014-03-19
3.attack.6	3886.60684075005	2	2014-03-19
6.initFO	3886.60732101795	2	2014-03-19
2.attack.30	3908.76172821118	2	2014-03-19
30.initCH	3908.76288583992	2	2014-03-19
2.disengage	3908.84901597175	2	2014-03-19
4.attack.30	3970.9499786473	2	2014-03-19
30.initCH	3970.95053273296	2	2014-03-19
4.disengage	3972.09394916873	2	2014-03-19
4.attack.30	3984.1688588282	2	2014-03-19
30.initCH	3984.17079420381	2	2014-03-19
4.disengage	3984.79947728755	2	2014-03-19
2.attack.30	3986.07052342544	2	2014-03-19
30.initCH	3986.07202382691	2	2014-03-19
3.disengage	3987.03634070638	2	2014-03-19
2.disengage	3990.96024195675	2	2014-03-19
30.depart	4008.24183267593	2	2014-03-19
4.attack.6	4008.25019489076	2	2014-03-19
6.initFO	4008.25055420736	2	2014-03-19
4.disengage	4037.04481260306	2	2014-03-19
1.attack.6	4083.52494935356	2	2014-03-19
6.initFO	4083.52542937956	2	2014-03-19
1.disengage	4086.79911256012	2	2014-03-19
1.attack.6	4095.16064020866	2	2014-03-19
6.initCH	4095.16087539099	2	2014-03-19
1.disengage	4095.63793871236	2	2014-03-19
2.attack.4	4096.39520080548	2	2014-03-19
4.initSF	4096.39767773427	2	2014-03-19
2.disengage	4101.20685757069	2	2014-03-19
3.attack.6	4115.16470547482	2	2014-03-19
6.initFO	4115.16473433143	2	2014-03-19
3.disengage	4184.69133118368	2	2014-03-19
4.attack.1	4200.23047729807	2	2014-03-19
1.initSF	4200.23084307571	2	2014-03-19
3.attack.6	4201.54863478579	2	2014-03-19
6.initFO	4201.54916422172	2	2014-03-19
1.disengage	4201.63355572158	2	2014-03-19
3.disengage	4269.88893129877	2	2014-03-19
4.attack.6	4281.07800135124	2	2014-03-19
6.initFO	4281.07808407861	2	2014-03-19
4.disengage	4291.87726939787	2	2014-03-19
30.arrive	4311.89864669632	2	2014-03-19
30.attack.2	4312.07530638927	2	2014-03-19
2.initFO	4312.07835620542	2	2014-03-19
4.attack.6	4314.91886766968	2	2014-03-19
6.initCH	4314.91935986639	2	2014-03-19
4.disengage	4316.48131825929	2	2014-03-19
2.disengage	4324.1665841101	2	2014-03-19
4.attack.6	4331.56103548713	2	2014-03-19
6.initCH	4331.56173981125	2	2014-03-19
4.disengage	4338.35321700548	2	2014-03-19
3.attack.6	4341.73146764871	2	2014-03-19
6.initSF	4341.73200739968	2	2014-03-19
3.disengage	4352.19705866108	2	2014-03-19
3.attack.6	4359.09907727463	2	2014-03-19
6.initFO	4359.09969169209	2	2014-03-19
3.disengage	4367.16099117872	2	2014-03-19
3.attack.6	4381.26832650814	2	2014-03-19
6.initCH	4381.26849520606	2	2014-03-19
3.disengage	4384.48618137519	2	2014-03-19
2.attack.30	4389.77276563689	2	2014-03-19
30.initCH	4389.77317283234	2	2014-03-19
4.attack.6	4390.73457939526	2	2014-03-19
6.initCH	4390.73496908496	2	2014-03-19
4.disengage	4391.63322052203	2	2014-03-19
2.disengage	4393.05645614191	2	2014-03-19
2.attack.4	4399.48114044138	2	2014-03-19
4.initFO	4399.48126003454	2	2014-03-19
30.depart	4402.18537704139	2	2014-03-19
1.attack.6	4403.84903943638	2	2014-03-19
6.initFO	4403.84905827622	2	2014-03-19
1.disengage	4405.75126498408	2	2014-03-19
1.attack.6	4433.9964438544	2	2014-03-19
6.initSF	4433.996775038	2	2014-03-19
2.disengage	4474.13423166713	2	2014-03-19
1.disengage	4474.41653093181	2	2014-03-19
4.attack.6	4494.12819778211	2	2014-03-19
6.initFO	4494.12875303141	2	2014-03-19
clock.time	4500	2	2014-03-19
6.disengage	4521.29497190284	2	2014-03-19
3.attack.6	4541.96891399459	2	2014-03-19
6.initFO	4541.9689465537	2	2014-03-19
3.disengage	4620.22268455774	2	2014-03-19
3.attack.6	4693.65788858863	2	2014-03-19
6.initFO	4693.65933962234	2	2014-03-19
6.disengage	4706.29055995238	2	2014-03-19
3.attack.6	4725.43839541633	2	2014-03-19
6.initSF	4725.43877831025	2	2014-03-19
6.disengage	4732.44812607832	2	2014-03-19
3.attack.6	4754.05628210555	2	2014-03-19
6.initFO	4754.05677385801	2	2014-03-19
3.disengage	4812.31470643422	2	2014-03-19
3.attack.6	4828.72031982256	2	2014-03-19
6.initCH	4828.72053967349	2	2014-03-19
3.disengage	4839.17752102319	2	2014-03-19
3.attack.6	4843.61998874383	2	2014-03-19
6.initFO	4843.62001709266	2	2014-03-19
1.attack.2	4852.55493145568	2	2014-03-19
2.initFO	4852.55539589409	2	2014-03-19
3.disengage	4868.47514455694	2	2014-03-19
3.attack.6	4881.27611437222	2	2014-03-19
6.initCH	4881.27721328385	2	2014-03-19
3.disengage	4886.59941728493	2	2014-03-19
1.disengage	4888.53639459911	2	2014-03-19
4.attack.6	4897.2903815072	2	2014-03-19
6.initFO	4897.29243545028	2	2014-03-19
6.disengage	4951.21256637299	2	2014-03-19
4.attack.6	4959.6031127322	2	2014-03-19
6.initFO	4959.60393609594	2	2014-03-19
4.disengage	5010.18174320265	2	2014-03-19
4.attack.6	5036.98881914394	2	2014-03-19
6.initCH	5036.98901556392	2	2014-03-19
4.disengage	5038.12724865758	2	2014-03-19
3.attack.6	5040.21559241171	2	2014-03-19
6.initCH	5040.21596929755	2	2014-03-19
3.disengage	5041.16884280817	2	2014-03-19
3.attack.6	5067.49863200406	2	2014-03-19
6.initFO	5067.49892466843	2	2014-03-19
3.disengage	5116.52374280452	2	2014-03-19
3.attack.6	5122.4650792516	2	2014-03-19
6.initFO	5122.46586367382	2	2014-03-19
3.disengage	5127.92663748051	2	2014-03-19
2.attack.6	5161.95904930233	2	2014-03-19
6.initSF	5161.95922865183	2	2014-03-19
fem.exit	5169.433	1	2014-03-19
2.disengage	5186.81505923636	1	2014-03-19
6.attack.3	5231.04410492358	1	2014-03-19
3.initFO	5231.04414734307	1	2014-03-19
clock.time	5400	1	2014-03-19
30.arrive	5515.33909006672	1	2014-03-19
30.attack.2	5568.34539400942	1	2014-03-19
2.initFO	5568.34541930476	1	2014-03-19
4.attack.1	5632.90241944096	1	2014-03-19
1.initSF	5632.90245755797	1	2014-03-19
4.disengage	5635.947394439	1	2014-03-19
30.disengage	5676.39062790601	1	2014-03-19
6.disengage	5736.51743841439	1	2014-03-19
6.attack.3	5749.97456969646	1	2014-03-19
3.initSF	5749.97477081023	1	2014-03-19
30.depart	5812.96134244288	1	2014-03-19
6.disengage	5867.83834131704	1	2014-03-19
3.attack.6	5901.26539728226	1	2014-03-19
6.initFO	5901.26544596331	1	2014-03-19
6.disengage	5946.71988516258	1	2014-03-19
1.attack.6	5958.77013494395	1	2014-03-19
6.initCH	5958.7703963195	1	2014-03-19
1.disengage	5968.43287649323	1	2014-03-19
3.attack.6	5975.75377522971	1	2014-03-19
6.initCH	5975.7540591662	1	2014-03-19
3.disengage	5977.87365127465	1	2014-03-19
3.attack.6	5979.39375941233	1	2014-03-19
6.initCH	5979.3940612671	1	2014-03-19
3.disengage	6017.43156464814	1	2014-03-19
3.attack.6	6018.0448297261	1	2014-03-19
6.initFO	6018.04598986603	1	2014-03-19
clock.time	6300	1	2014-03-19
4.attack.2	6340.97080189145	1	2014-03-19
2.initFO	6340.97128188912	1	2014-03-19
2.disengage	6392.19714800762	1	2014-03-19
3.disengage	6520.19399585873	1	2014-03-19
3.attack.6	6520.97817241866	1	2014-03-19
6.initFO	6520.97845358502	1	2014-03-19
2.attack.4	6570.40668971721	1	2014-03-19
4.initFO	6570.40941606657	1	2014-03-19
30.arrive	6600.30524521358	1	2014-03-19
2.disengage	6667.527678091	1	2014-03-19
2.attack.4	6679.87901306125	1	2014-03-19
4.initFO	6679.8809554287	1	2014-03-19
4.disengage	6946.58170725348	1	2014-03-19
3.disengage	6966.02507350209	1	2014-03-19
3.attack.6	6970.26436158371	1	2014-03-19
6.initFO	6970.26439495869	1	2014-03-19
2.attack.30	7018.5541787169	1	2014-03-19
30.initCH	7018.55454126465	1	2014-03-19
2.disengage	7034.35776388266	1	2014-03-19
30.depart	7071.76917006238	1	2014-03-19
2.depart	7107.69225544951	1	2014-03-19
end.obs	7125	1	2014-03-19
