## Supplemental_reproducible_code for "Fighting isn’t sexy in lekking Greater Sage-grouse (*Centrocercus urophasianus*)": pres_exact_day_2

Events	Time	Date	Bird_ID	Type
1.arrive	0	2014-03-19	1	arrive
2.arrive	0	2014-03-19	2	arrive
3.arrive	0	2014-03-19	3	arrive
4.arrive	0	2014-03-19	4	arrive
5.arrive	0	2014-03-19	5	arrive
7.arrive	0	2014-03-19	7	arrive
7.depart	506.800646619354	2014-03-19	7	depart
30.arrive	1061.59	2014-03-19	30	arrive
30.depart	1400.7227887308	2014-03-19	30	depart
30.arrive	1715.4625005075	2014-03-19	30	arrive
5.depart	1791.0592768521	2014-03-19	5	depart
6.arrive	2219.6	2014-03-19	6	arrive
30.depart	2505.9492601423	2014-03-19	30	depart
3.depart	2774.22921960611	2014-03-19	3	depart
30.arrive	3036.04772344675	2014-03-19	30	arrive
30.depart	3388.02900184211	2014-03-19	30	depart
3.arrive	3768.16964291542	2014-03-19	3	arrive
30.arrive	3827.12248231096	2014-03-19	30	arrive
30.depart	4008.24183267593	2014-03-19	30	depart
30.arrive	4311.89864669632	2014-03-19	30	arrive
30.depart	4402.18537704139	2014-03-19	30	depart
30.arrive	5515.33909006672	2014-03-19	30	arrive
30.depart	5812.96134244288	2014-03-19	30	depart
30.arrive	6600.30524521358	2014-03-19	30	arrive
30.depart	7071.76917006238	2014-03-19	30	depart
2.depart	7107.69225544951	2014-03-19	2	depart
