## Supplemental_reproducible_code for "Fighting isn’t sexy in lekking Greater Sage-grouse (*Centrocercus urophasianus*)": evlist_day2

Events	Time
0	0
91	46.8970167960536
875	46.8997248557764
964	53.9009057899375
61	58.2660027380037
874	58.26631870101
963	82.3065336880739
993	148.826774037018
1023	160.016755081041
91	481.556227945674
875	481.556821493202
965	530.451676089145
61	883.73605376734
874	883.737873286686
964	896.736945367633
0	900
0	1061.59
29	1072.64776965728
930	1072.64864186837
961	1073.81087023244
29	1079.70338471673
930	1079.70405405587
961	1082.71730040924
145	1082.99123642529
930	1082.99249958904
965	1084.072336842
145	1100.55083639105
930	1100.55113139269
965	1103.95497393624
844	1124.91527885835
873	1124.91664781016
30	1133.974935585
931	1133.97542578221
962	1142.35726495167
963	1165.90707598951
29	1168.1742612255
930	1168.17459639261
961	1173.02500882115
29	1193.4670082673
960	1193.4686035103
961	1223.80259069872
994	1243.8540111995
32	1245.02579675295
874	1245.02635735641
962	1261.0081116408
116	1307.3146978891
930	1307.31793146819
964	1315.57635854842
145	1342.20119081394
930	1342.20246477448
965	1350.12183119536
145	1359.16303162667
930	1359.16346098397
965	1359.20231756487
89	1364.06820728906
872	1364.07197480268
145	1392.07016293539
930	1392.07262355301
965	1393.44558757733
29	1412.18922314544
930	1412.19036467689
961	1418.30927725533
29	1436.17398131448
900	1436.17399925237
962	1461.45789545874
990	1526.27617808029
58	1541.08949180133
930	1541.08979443305
962	1544.45632587769
203	1547.43595419156
930	1547.43901180937
967	1558.96176133493
116	1600.95117664481
930	1600.95207113185
964	1602.59186208143
1080	1641.00548204747
89	1682.21720123679
872	1682.21787685855
962	1724.74990651649
0	1800
32	1948.46628485686
874	1948.46692839695
964	2029.58275841279
0	2109.10049192496
89	2120.60771513438
872	2120.60928256215
962	2215.25154681695
0	2219.6
32	2234.9527684499
934	2234.95453590387
962	2237.39594812405
91	2305.23418205251
935	2305.23497630959
964	2316.34730819521
180	2378.61770592173
906	2378.61786495191
967	2380.21233130962
63	2391.21306836383
936	2391.21333537251
966	2392.97552822507
63	2393.4360134589
906	2393.43662583991
963	2394.23507343892
63	2399.75823686436
876	2399.7593828019
966	2508.28802347575
63	2530.47925773042
876	2530.47937553835
966	2548.6637935034
846	2554.038732715
875	2554.03979682979
990	2597.47507336589
32	2620.53218393698
934	2620.53426275971
962	2628.59976448758
63	2655.6066348013
876	2655.60681604436
963	2671.29831343129
63	2673.1047305577
906	2673.10473502709
963	2678.93504883823
92	2686.83658704294
906	2686.83781047459
964	2692.01062071115
63	2695.15729541266
906	2695.15752045523
963	2696.18414642822
92	2699.34304414093
906	2699.34318433199
0	2700
964	2701.25357360644
63	2703.73845956263
876	2703.73912105487
966	2713.18674227993
180	2717.27197577238
906	2717.27281793417
967	2718.24756085438
63	2724.52842174111
876	2724.52872362227
963	2739.95845356748
63	2746.60068879847
876	2746.6007521901
32	2755.4653272371
874	2755.46579875379
145	2762.37026813622
930	2762.37174722544
963	2764.98525667001
5	2766.82195593305
906	2766.82324190292
965	2767.32041267177
961	2769.14452563933
63	2780.67944097446
906	2780.67961767345
963	2781.448188031
63	2782.72587935027
906	2782.72590360969
963	2783.94138373581
63	2785.07995607702
906	2785.08056982526
963	2785.64396450061
29	2788.05027532659
960	2788.05047179108
964	2788.88374343172
92	2812.51177432247
876	2812.5118570832
961	2815.92447307895
964	2820.77533816058
92	2828.35940648804
906	2828.35991730223
964	2832.27116361568
92	2852.08709334891
906	2852.08811493693
964	2853.03067891062
63	2854.26163339088
876	2854.26169107378
29	2904.4811495687
930	2904.48131659801
961	2905.43573430476
145	2939.03408355502
930	2939.03644891126
965	2944.18377467328
966	2962.33561798626
63	2965.91213640388
906	2965.91252892226
963	2966.97621672738
87	2981.29004248463
930	2981.29132367731
963	2983.05601181829
87	2984.58512569464
930	2984.58689775635
963	2995.42714594659
5	2997.45853442554
876	2997.4586195008
961	3009.14205379374
87	3015.60131668375
930	3015.60289297313
963	3017.06880083788
63	3027.17001712006
906	3027.17051474926
963	3036.05895524793
63	3040.76180875798
876	3040.76182419575
963	3098.8170958524
847	3107.32617658286
876	3107.32638678476
990	3121.86910514497
5	3128.13883874108
906	3128.13893527649
961	3130.02719276842
64	3131.82942440367
937	3131.82993663182
92	3132.46638020627
906	3132.46652053459
964	3135.72443985835
963	3140.60968428912
92	3150.70502667891
876	3150.70614313398
966	3173.31911126766
5	3181.68933779074
906	3181.68963253248
961	3181.85691304375
5	3186.14429673985
906	3186.1443789415
961	3187.26367779874
145	3187.41986908542
930	3187.42080439554
965	3188.54231895434
5	3209.00865266452
876	3209.00879501184
961	3232.37176231017
145	3234.15997422
930	3234.16260258942
5	3236.16346142374
876	3236.16346583931
965	3240.67531494602
87	3244.63559890562
900	3244.63585936595
961	3293.12830201064
34	3313.4999489535
906	3313.50119440452
962	3319.07090269937
92	3319.1785431239
906	3319.17979516571
964	3321.59819424012
5	3326.12494644682
906	3326.12670768065
961	3326.15905477394
990	3330.97844150824
92	3337.40808776842
876	3337.40878388105
966	3367.30963489849
148	3399.59461981782
873	3399.59513348164
963	3465.02937220913
32	3480.26119515309
934	3480.26275311196
962	3492.51574275291
116	3507.61310465587
930	3507.613223813
964	3511.72351770646
145	3524.56897577013
930	3524.56994892929
965	3529.53987460531
0	3600
178	3600.90811037483
934	3600.90957788187
967	3616.7517675672
63	3650.00068924952
906	3650.00070715771
963	3650.86532808901
92	3652.45274155839
906	3652.45344393372
964	3658.11313252052
63	3663.43674021989
876	3663.43742150525
29	3714.07953307051
930	3714.08111244252
961	3714.53058953886
58	3735.08360282591
960	3735.08368736607
963	3771.11619212003
962	3779.28384041489
87	3781.69174534057
930	3781.69360903614
963	3782.91198163053
5	3799.57366420284
906	3799.57521925304
961	3801.3766521643
63	3805.02145504805
906	3805.02184271585
963	3807.30524030968
63	3812.79405377845
906	3812.79438852428
963	3818.56567652777
63	3831.32859097058
876	3831.32917845551
58	3846.11108442779
930	3846.11223508388
962	3850.77339839116
963	3856.85272673215
63	3857.63180099165
906	3857.63274620253
963	3863.97605714593
180	3867.18764460644
906	3867.18810302966
967	3868.0021153162
63	3874.76454208336
906	3874.76461152602
963	3875.90360746692
180	3876.04254766582
876	3876.04310657345
967	3935.77349510261
178	3947.82839172895
874	3947.82940578102
967	3957.22261461637
64	3960.33615639379
877	3960.33752321318
963	3995.11082222741
180	4013.45916853997
906	4013.46008819341
89	4014.59144956543
872	4014.59329608521
967	4017.01749290316
63	4021.11124594231
906	4021.11132067784
963	4021.20875885193
63	4025.20621429932
936	4025.20641931673
963	4036.71864334388
63	4049.24276744661
906	4049.24310081351
963	4049.77759466863
962	4060.68123822401
62	4062.41839101217
875	4062.4191648874
965	4077.39483858867
63	4103.14550800436
906	4103.14568650753
963	4106.02924531354
63	4108.58809506472
876	4108.58834541398
994	4110.17059640368
32	4111.0113608507
874	4111.01176583769
29	4125.25925190686
930	4125.26058457987
961	4126.18007217824
962	4135.52165562461
963	4163.0211187064
180	4168.72227010896
876	4168.7227109035
145	4179.18725156077
930	4179.18758880243
965	4181.52116167371
29	4191.8075339211
930	4191.80762695664
967	4195.99081633953
961	4197.96319982023
63	4212.37334632359
906	4212.37346870555
963	4218.69247173386
34	4224.58896568923
906	4224.58963590688
962	4229.31571664336
63	4242.46979971488
876	4242.47011230294
29	4319.96713274305
930	4319.96766763354
961	4323.4846389651
58	4347.49539679423
930	4347.4956578354
962	4349.21108179571
58	4352.16265974428
930	4352.16283370995
962	4354.0984736127
145	4361.49105557073
930	4361.49176083422
965	4369.37827999197
203	4379.26471297824
930	4379.2652986841
967	4382.26988508032
58	4397.34931042718
930	4397.35105425692
962	4398.87022202909
58	4416.07640218544
930	4416.07665908905
962	4418.8244827189
58	4424.59682326478
930	4424.59744458054
962	4433.9747219902
203	4434.17220181081
930	4434.17226180007
967	4437.937686126
963	4450.82573494736
63	4481.14956524402
876	4481.14977193844
963	4492.15655304259
0	4500
116	4508.29858851303
930	4508.29895997716
964	4512.93058888975
58	4519.97186415805
930	4519.97230045858
63	4520.81960700039
906	4520.82225960535
962	4521.32191730977
30	4525.62795727831
871	4525.62939331419
963	4528.67257578016
63	4530.19043547591
876	4530.19079293214
963	4538.6853246214
63	4555.69953882501
906	4555.70001462434
963	4556.04891640564
87	4577.90583490185
930	4577.90624401601
963	4580.89497896747
961	4587.13163675765
63	4589.52033290003
876	4589.52057862458
963	4623.52794739092
842	4656.63738885938
871	4656.63821283439
990	4701.37062413608
63	4701.53509019523
876	4701.53598919591
966	4725.58011652416
1	4730.2690229487
872	4730.27232686817
180	4736.26695730892
906	4736.26722274834
967	4737.771308986
180	4738.08451428413
906	4738.0845858848
967	4743.36605097403
63	4746.32440889788
876	4746.32493443928
962	4776.67085505013
963	4795.61044204911
843	4801.37136263151
872	4801.37226432209
5	4801.99239142305
876	4801.99285878569
961	4818.68349110961
962	4818.77352734884
843	4829.24441083904
872	4829.24660574846
148	4829.54915115845
873	4829.55208435049
966	4862.96536366827
990	4866.96671007266
180	4871.30929087162
876	4871.30951280679
59	4898.16255908469
871	4898.16376035311
967	4907.24760055055
32	4915.36038615703
874	4915.36598119986
963	4922.37282387309
962	4934.5550210891
6	4961.90116652815
877	4961.90300266135
58	5008.73379997159
930	5008.7344694357
962	5009.58410903129
63	5012.97887727966
876	5012.98057979119
966	5013.31341148146
58	5020.76280885304
930	5020.76496232791
962	5024.60072027285
148	5033.23462000893
873	5033.23506773268
963	5059.04782840958
148	5115.46172967724
873	5115.46252273368
963	5133.3909187279
63	5139.73903369114
876	5139.73974411655
967	5166.709295835
0	5169.433
1080	5219.4639093653
3	5238.85559922355
874	5238.85577094429
961	5338.16383284559
0	5400
963	5449.41194300024
63	5450.97804604887
906	5450.97830864845
963	5458.49000373891
5	5458.81690086458
876	5458.81728070248
1055	5691.36796379317
1053	5721.63904635842
961	5776.65680002017
5	5895.50732656858
876	5895.5084008475
961	5931.82171043929
1	5946.40647144942
872	5946.41213980571
180	6072.48275997366
906	6072.4834664393
967	6075.61436142943
961	6098.5539966822
1056	6102.87260190789
6	6150.12755388087
877	6150.1291165114
0	6278.30355213922
0	6300
58	6301.54713349742
930	6301.54784560204
962	6305.98675178878
1080	6317.51764836136
0	6800.86436489128
967	6869.08696074593
58	6894.45285296469
930	6894.45407128463
962	6941.1759768564
58	6947.1161290936
930	6947.11635752396
0	6948.03026899237
64	6966.18684592366
877	6966.18757453327
962	6992.54485430019
58	6992.66638518386
930	6992.66680834079
962	6994.85565321931
116	6996.43545002692
930	6996.43773743522
964	7025.33380103429
116	7045.11376506831
930	7045.11435613625
964	7073.60472633599
1080	7074.04828172922
3	7105.42093736053
874	7105.42229147216
0	7125
