## Supplemental_reproducible_code for "Fighting isn’t sexy in lekking Greater Sage-grouse (*Centrocercus urophasianus*)": full_event_list

Events	Time	Females	Date
fem.enter	0	2	1a-2014-03-19
4.attack.3	482.067	2	1a-2014-03-19
3.initFO	482.068	2	1a-2014-03-19
3.disengage.4	501.801	2	1a-2014-03-19
4.attack.2	838.334	2	1a-2014-03-19
2.initFO	838.335	2	1a-2014-03-19
2.disengage.4	851.701	2	1a-2014-03-19
1.attack.2	851.767	2	1a-2014-03-19
2.initFO	851.768	2	1a-2014-03-19
1.disengage.2	858.601	2	1a-2014-03-19
clock.time	900	2	1a-2014-03-19
30.arrive	1061.59	2	1a-2014-03-19
1.attack.30	1102.267	2	1a-2014-03-19
30.initCH	1102.268	2	1a-2014-03-19
1.disengage.30	1105.267	2	1a-2014-03-19
3.attack.30	1127.601	2	1a-2014-03-19
30.initSF	1127.602	2	1a-2014-03-19
30.disengage.3	1129.901	2	1a-2014-03-19
5.attack.30	1130.534	2	1a-2014-03-19
30.initCH	1130.535	2	1a-2014-03-19
5.disengage.30	1134.601	2	1a-2014-03-19
30.depart	1136.3	2	1a-2014-03-19
30.arrive	1155.42	2	1a-2014-03-19
1.attack.30	1163.734	2	1a-2014-03-19
30.initCH	1163.735	2	1a-2014-03-19
1.disengage.30	1167.701	2	1a-2014-03-19
30.depart	1168.73	2	1a-2014-03-19
7.attack.4	1188.3	2	1a-2014-03-19
4.initFO	1188.301	2	1a-2014-03-19
7.disengage.4	1200.667	2	1a-2014-03-19
30.arrive	1327.76	2	1a-2014-03-19
4.attack.30	1354.567	2	1a-2014-03-19
30.initCH	1354.568	2	1a-2014-03-19
4.disengage.30	1357.334	2	1a-2014-03-19
7.attack.30	1357.4	2	1a-2014-03-19
30.initCH	1357.401	2	1a-2014-03-19
7.disengage.30	1360.434	2	1a-2014-03-19
3.attack.30	1373.133	2	1a-2014-03-19
30.initCH	1373.134	2	1a-2014-03-19
3.disengage.30	1376.1	2	1a-2014-03-19
4.attack.30	1404.3	2	1a-2014-03-19
30.initCH	1404.301	2	1a-2014-03-19
4.disengage.30	1410.367	2	1a-2014-03-19
7.attack.30	1412	2	1a-2014-03-19
30.initSF	1412.001	2	1a-2014-03-19
30.disengage.7	1414.067	2	1a-2014-03-19
3.attack.30	1414.4	2	1a-2014-03-19
30.initCH	1414.401	2	1a-2014-03-19
3.disengage.30	1418.167	2	1a-2014-03-19
5.attack.30	1418.234	2	1a-2014-03-19
30.initCH	1418.235	2	1a-2014-03-19
5.disengage.30	1424.767	2	1a-2014-03-19
1.attack.30	1426.734	2	1a-2014-03-19
30.initCH	1426.735	2	1a-2014-03-19
1.disengage.30	1430.901	2	1a-2014-03-19
4.attack.30	1432.834	2	1a-2014-03-19
30.initCH	1432.835	2	1a-2014-03-19
4.disengage.30	1436.434	2	1a-2014-03-19
2.attack.30	1436.5	2	1a-2014-03-19
30.initCH	1436.501	2	1a-2014-03-19
2.disengage.30	1440.968	2	1a-2014-03-19
4.attack.30	1441.033	2	1a-2014-03-19
30.initCH	1441.034	2	1a-2014-03-19
4.disengage.30	1445.667	2	1a-2014-03-19
7.attack.4	1457.834	2	1a-2014-03-19
4.initFO	1457.835	2	1a-2014-03-19
1.attack.30	1463.734	2	1a-2014-03-19
30.initCH	1463.735	2	1a-2014-03-19
1.disengage.30	1466.267	2	1a-2014-03-19
2.attack.30	1466.634	2	1a-2014-03-19
30.initCH	1466.635	2	1a-2014-03-19
2.disengage.30	1468.734	2	1a-2014-03-19
3.attack.30	1476.667	2	1a-2014-03-19
30.initCH	1476.668	2	1a-2014-03-19
4.disengage.7	1476.934	2	1a-2014-03-19
3.disengage.30	1480.968	2	1a-2014-03-19
1.attack.3	1481	2	1a-2014-03-19
3.initSF	1481.001	2	1a-2014-03-19
3.disengage.1	1482.267	2	1a-2014-03-19
3.attack.30	1482.3	2	1a-2014-03-19
30.initCH	1482.301	2	1a-2014-03-19
4.attack.30	1484.067	2	1a-2014-03-19
30.initCH	1484.068	2	1a-2014-03-19
3.disengage.30	1485.133	2	1a-2014-03-19
3.attack.30	1486.267	2	1a-2014-03-19
30.initCH	1486.268	2	1a-2014-03-19
4.disengage.30	1487.133	2	1a-2014-03-19
2.attack.30	1487.567	2	1a-2014-03-19
30.initCH	1487.568	2	1a-2014-03-19
3.disengage.30	1488.5	2	1a-2014-03-19
2.disengage.30	1489.367	2	1a-2014-03-19
4.attack.30	1492.934	2	1a-2014-03-19
30.initCH	1492.935	2	1a-2014-03-19
3.attack.30	1495.767	2	1a-2014-03-19
30.initCH	1495.768	2	1a-2014-03-19
4.disengage.30	1496.701	2	1a-2014-03-19
3.disengage.30	1501.601	2	1a-2014-03-19
4.attack.30	1502.534	2	1a-2014-03-19
30.initCH	1502.535	2	1a-2014-03-19
4.disengage.30	1504.434	2	1a-2014-03-19
1.attack.30	1505.067	2	1a-2014-03-19
30.initCH	1505.068	2	1a-2014-03-19
3.attack.30	1506.067	2	1a-2014-03-19
30.initCH	1506.068	2	1a-2014-03-19
3.disengage.30	1507.367	2	1a-2014-03-19
4.attack.30	1507.4	2	1a-2014-03-19
30.initCH	1507.401	2	1a-2014-03-19
1.disengage.30	1507.734	2	1a-2014-03-19
5.attack.30	1508.434	2	1a-2014-03-19
30.initCH	1508.435	2	1a-2014-03-19
4.disengage.30	1509.334	2	1a-2014-03-19
2.attack.30	1509.4	2	1a-2014-03-19
30.initCH	1509.401	2	1a-2014-03-19
2.disengage.30	1513.3	2	1a-2014-03-19
5.disengage.30	1513.734	2	1a-2014-03-19
1.attack.30	1515.834	2	1a-2014-03-19
30.initCH	1515.835	2	1a-2014-03-19
1.disengage.30	1518.767	2	1a-2014-03-19
1.attack.30	1636.634	2	1a-2014-03-19
30.initCH	1636.635	2	1a-2014-03-19
4.attack.2	1638.2	2	1a-2014-03-19
2.initFO	1638.201	2	1a-2014-03-19
1.disengage.30	1641.367	2	1a-2014-03-19
4.disengage.2	1644.367	2	1a-2014-03-19
4.attack.30	1645.567	2	1a-2014-03-19
30.initCH	1645.568	2	1a-2014-03-19
4.disengage.30	1648.934	2	1a-2014-03-19
3.attack.5	1683.267	2	1a-2014-03-19
5.initFO	1683.268	2	1a-2014-03-19
1.attack.30	1688.701	2	1a-2014-03-19
30.initCH	1688.702	2	1a-2014-03-19
1.disengage.30	1692.067	2	1a-2014-03-19
3.disengage.5	1693.067	2	1a-2014-03-19
30.depart	1697.26	2	1a-2014-03-19
2.attack.1	1698.701	2	1a-2014-03-19
1.initFO	1698.702	2	1a-2014-03-19
1.disengage.2	1702.701	2	1a-2014-03-19
4.attack.2	1740.634	2	1a-2014-03-19
2.initFO	1740.635	2	1a-2014-03-19
4.disengage.2	1747.567	2	1a-2014-03-19
4.attack.2	1798.1	2	1a-2014-03-19
2.initFO	1798.101	2	1a-2014-03-19
clock.time	1800	2	1a-2014-03-19
4.disengage.2	1814.834	2	1a-2014-03-19
4.attack.7	1891.634	2	1a-2014-03-19
7.initFO	1891.635	2	1a-2014-03-19
7.disengage.4	1905.167	2	1a-2014-03-19
3.attack.1	1929.601	2	1a-2014-03-19
1.initSF	1929.602	2	1a-2014-03-19
3.disengage.1	1935.834	2	1a-2014-03-19
4.attack.2	2034.267	2	1a-2014-03-19
2.initSF	2034.268	2	1a-2014-03-19
4.disengage.2	2047.567	2	1a-2014-03-19
6.arrive	2219.6	2	1a-2014-03-19
4.attack.2	2371.834	2	1a-2014-03-19
2.initSF	2371.835	2	1a-2014-03-19
4.disengage.2	2385	2	1a-2014-03-19
3.attack.5	2410.334	2	1a-2014-03-19
5.initFO	2410.335	2	1a-2014-03-19
3.disengage.5	2424.534	2	1a-2014-03-19
4.attack.2	2538.033	2	1a-2014-03-19
2.initSF	2538.034	2	1a-2014-03-19
4.disengage.2	2555.133	2	1a-2014-03-19
7.attack.3	2570.434	2	1a-2014-03-19
3.initFO	2570.435	2	1a-2014-03-19
5.attack.6	2580.4	2	1a-2014-03-19
6.initCH	2580.401	2	1a-2014-03-19
5.disengage.6	2583.767	2	1a-2014-03-19
30.arrive	2593.99	2	1a-2014-03-19
4.attack.30	2594.067	2	1a-2014-03-19
30.initCH	2594.068	2	1a-2014-03-19
3.disengage.7	2598.2	2	1a-2014-03-19
4.disengage.30	2600.934	2	1a-2014-03-19
3.attack.30	2602.133	2	1a-2014-03-19
30.initCH	2602.134	2	1a-2014-03-19
3.disengage.30	2608.434	2	1a-2014-03-19
3.attack.30	2625.467	2	1a-2014-03-19
30.initCH	2625.468	2	1a-2014-03-19
3.disengage.30	2627.234	2	1a-2014-03-19
4.attack.30	2627.3	2	1a-2014-03-19
30.initCH	2627.301	2	1a-2014-03-19
4.disengage.30	2629.4	2	1a-2014-03-19
3.attack.30	2629.467	2	1a-2014-03-19
30.initCH	2629.468	2	1a-2014-03-19
3.disengage.30	2634.567	2	1a-2014-03-19
7.attack.30	2638.267	2	1a-2014-03-19
30.initCH	2638.268	2	1a-2014-03-19
7.disengage.30	2642.968	2	1a-2014-03-19
3.attack.30	2646.133	2	1a-2014-03-19
30.initCH	2646.134	2	1a-2014-03-19
3.disengage.30	2653.801	2	1a-2014-03-19
5.attack.3	2655.4	2	1a-2014-03-19
3.initSF	2655.401	2	1a-2014-03-19
3.disengage.5	2660.3	2	1a-2014-03-19
3.attack.6	2664.534	2	1a-2014-03-19
6.initCH	2664.535	2	1a-2014-03-19
3.disengage.6	2667.267	2	1a-2014-03-19
4.attack.3	2667.334	2	1a-2014-03-19
3.initFO	2667.335	2	1a-2014-03-19
4.disengage.3	2675.534	2	1a-2014-03-19
3.attack.6	2677.267	2	1a-2014-03-19
6.initCH	2677.268	2	1a-2014-03-19
3.disengage.6	2684.767	2	1a-2014-03-19
1.attack.6	2684.901	2	1a-2014-03-19
6.initCH	2684.902	2	1a-2014-03-19
1.disengage.6	2687.634	2	1a-2014-03-19
3.attack.6	2687.701	2	1a-2014-03-19
6.initCH	2687.702	2	1a-2014-03-19
3.disengage.6	2690.667	2	1a-2014-03-19
3.attack.30	2697.767	2	1a-2014-03-19
30.initSF	2697.768	2	1a-2014-03-19
clock.time	2700	2	1a-2014-03-19
30.disengage.3	2709.634	2	1a-2014-03-19
4.attack.30	2724.367	2	1a-2014-03-19
30.initCH	2724.368	2	1a-2014-03-19
4.disengage.30	2727.234	2	1a-2014-03-19
1.attack.30	2727.701	2	1a-2014-03-19
30.initCH	2727.702	2	1a-2014-03-19
1.disengage.30	2730.3	2	1a-2014-03-19
3.attack.6	2756.567	2	1a-2014-03-19
6.initCH	2756.568	2	1a-2014-03-19
3.disengage.6	2759.601	2	1a-2014-03-19
5.attack.6	2759.667	2	1a-2014-03-19
6.initCH	2759.668	2	1a-2014-03-19
5.disengage.6	2760.834	2	1a-2014-03-19
3.attack.6	2760.901	2	1a-2014-03-19
6.initCH	2760.902	2	1a-2014-03-19
3.disengage.6	2764.534	2	1a-2014-03-19
7.attack.6	2764.567	2	1a-2014-03-19
6.initCH	2764.568	2	1a-2014-03-19
7.disengage.6	2766.667	2	1a-2014-03-19
4.attack.6	2777.868	2	1a-2014-03-19
6.initCH	2777.869	2	1a-2014-03-19
4.disengage.6	2783.5	2	1a-2014-03-19
3.attack.6	2783.567	2	1a-2014-03-19
6.initCH	2783.568	2	1a-2014-03-19
3.disengage.6	2787.1	2	1a-2014-03-19
3.attack.6	2812.234	2	1a-2014-03-19
6.initCH	2812.235	2	1a-2014-03-19
3.disengage.6	2814.968	2	1a-2014-03-19
4.attack.6	2815.033	2	1a-2014-03-19
6.initCH	2815.034	2	1a-2014-03-19
4.disengage.6	2816.467	2	1a-2014-03-19
3.attack.6	2816.534	2	1a-2014-03-19
6.initCH	2816.535	2	1a-2014-03-19
3.disengage.6	2827.834	2	1a-2014-03-19
5.attack.6	2856.167	2	1a-2014-03-19
6.initCH	2856.168	2	1a-2014-03-19
5.disengage.6	2859.033	2	1a-2014-03-19
5.attack.6	2874.667	2	1a-2014-03-19
6.initCH	2874.668	2	1a-2014-03-19
5.disengage.6	2877.334	2	1a-2014-03-19
6.depart	2878	2	1a-2014-03-19
7.attack.30	2881.467	2	1a-2014-03-19
30.initCH	2881.468	2	1a-2014-03-19
7.disengage.30	2882.1	2	1a-2014-03-19
4.attack.30	2882.167	2	1a-2014-03-19
30.initCH	2882.168	2	1a-2014-03-19
4.disengage.30	2885.2	2	1a-2014-03-19
30.depart	2885.22	2	1a-2014-03-19
7.attack.3	3006.901	2	1a-2014-03-19
3.initFO	3006.902	2	1a-2014-03-19
3.disengage.7	3012.601	2	1a-2014-03-19
7.attack.4	3105.567	2	1a-2014-03-19
4.initSF	3105.568	2	1a-2014-03-19
4.disengage.7	3110.667	2	1a-2014-03-19
1.attack.2	3276.3	2	1a-2014-03-19
2.initFO	3276.301	2	1a-2014-03-19
1.disengage.2	3306.634	2	1a-2014-03-19
4.attack.7	3309.567	2	1a-2014-03-19
7.initSF	3309.568	2	1a-2014-03-19
4.disengage.7	3330.434	2	1a-2014-03-19
clock.time	3600	2	1a-2014-03-19
3.attack.5	3715.4	2	1a-2014-03-19
5.initFO	3715.401	2	1a-2014-03-19
3.disengage.5	3959.667	2	1a-2014-03-19
2.attack.1	4080.801	2	1a-2014-03-19
1.initFO	4080.802	2	1a-2014-03-19
2.disengage.1	4228.934	2	1a-2014-03-19
2.attack.1	4258.2	2	1a-2014-03-19
1.initFO	4258.201	2	1a-2014-03-19
2.disengage.1	4293	2	1a-2014-03-19
2.attack.1	4352.934	2	1a-2014-03-19
1.initFO	4352.935	2	1a-2014-03-19
1.disengage.2	4434.267	2	1a-2014-03-19
2.attack.1	4446.567	2	1a-2014-03-19
1.initFO	4446.568	2	1a-2014-03-19
7.attack.4	4450.734	2	1a-2014-03-19
4.initFO	4450.735	2	1a-2014-03-19
2.disengage.1	4465.434	2	1a-2014-03-19
4.disengage.7	4476.3	2	1a-2014-03-19
clock.time	4500	2	1a-2014-03-19
4.attack.7	4993.868	2	1a-2014-03-19
7.initSF	4993.869	2	1a-2014-03-19
4.disengage.7	5052.801	2	1a-2014-03-19
4.attack.2	5061.667	2	1a-2014-03-19
2.initFO	5061.668	2	1a-2014-03-19
4.disengage.2	5089.767	2	1a-2014-03-19
fem.exit	5169.433	1	1a-2014-03-19
3.attack.7	5290.901	1	1a-2014-03-19
7.initFO	5290.902	1	1a-2014-03-19
4.depart	5325	1	1a-2014-03-19
clock.time	5400	1	1a-2014-03-19
1.attack.2	5573.067	1	1a-2014-03-19
2.initFO	5573.068	1	1a-2014-03-19
clock.time	6300	1	1a-2014-03-19
7.disengage.3	6553.4	1	1a-2014-03-19
5.depart	6672.4	1	1a-2014-03-19
1.disengage.2	6829	1	1a-2014-03-19
1.attack.2	6859.901	1	1a-2014-03-19
2.initFO	6859.902	1	1a-2014-03-19
3.depart	7059.62	1	1a-2014-03-19
2.disengage.1	7062.334	1	1a-2014-03-19
2.depart	7062.42	1	1a-2014-03-19
1.depart	7075.94	1	1a-2014-03-19
7.depart	7076.64	1	1a-2014-03-19
end.obs	7125	1	1a-2014-03-19
fem.enter	0	2	2014-03-19
4.attack.5	46.8970167960536	2	2014-03-19
5.initFO	46.8997248557764	2	2014-03-19
4.disengage	53.9009057899375	2	2014-03-19
3.attack.4	58.2660027380037	2	2014-03-19
4.initFO	58.26631870101	2	2014-03-19
3.disengage	82.3065336880739	2	2014-03-19
3.cop.start	148.826774037018	2	2014-03-19
3.cop.end	160.016755081041	2	2014-03-19
4.attack.5	481.556227945674	2	2014-03-19
5.initFO	481.556821493202	2	2014-03-19
5.disengage	530.451676089145	2	2014-03-19
3.attack.4	883.73605376734	2	2014-03-19
4.initFO	883.737873286686	2	2014-03-19
4.disengage	896.736945367633	2	2014-03-19
clock.time	900	2	2014-03-19
30.arrive	1061.59	2	2014-03-19
1.attack.30	1072.64776965728	2	2014-03-19
30.initCH	1072.64864186837	2	2014-03-19
1.disengage	1073.81087023244	2	2014-03-19
1.attack.30	1079.70338471673	2	2014-03-19
30.initCH	1079.70405405587	2	2014-03-19
1.disengage	1082.71730040924	2	2014-03-19
5.attack.30	1082.99123642529	2	2014-03-19
30.initCH	1082.99249958904	2	2014-03-19
5.disengage	1084.072336842	2	2014-03-19
5.attack.30	1100.55083639105	2	2014-03-19
30.initCH	1100.55113139269	2	2014-03-19
5.disengage	1103.95497393624	2	2014-03-19
30.attack.3	1124.91527885835	2	2014-03-19
3.initFO	1124.91664781016	2	2014-03-19
2.attack.1	1133.974935585	2	2014-03-19
1.initSF	1133.97542578221	2	2014-03-19
2.disengage	1142.35726495167	2	2014-03-19
3.disengage	1165.90707598951	2	2014-03-19
1.attack.30	1168.1742612255	2	2014-03-19
30.initCH	1168.17459639261	2	2014-03-19
1.disengage	1173.02500882115	2	2014-03-19
1.attack.30	1193.4670082673	2	2014-03-19
30.initSF	1193.4686035103	2	2014-03-19
1.disengage	1223.80259069872	2	2014-03-19
4.cop.start	1243.8540111995	2	2014-03-19
2.attack.4	1245.02579675295	2	2014-03-19
4.initFO	1245.02635735641	2	2014-03-19
2.disengage	1261.0081116408	2	2014-03-19
4.attack.30	1307.3146978891	2	2014-03-19
30.initCH	1307.31793146819	2	2014-03-19
4.disengage	1315.57635854842	2	2014-03-19
5.attack.30	1342.20119081394	2	2014-03-19
30.initCH	1342.20246477448	2	2014-03-19
5.disengage	1350.12183119536	2	2014-03-19
5.attack.30	1359.16303162667	2	2014-03-19
30.initCH	1359.16346098397	2	2014-03-19
5.disengage	1359.20231756487	2	2014-03-19
4.attack.2	1364.06820728906	2	2014-03-19
2.initFO	1364.07197480268	2	2014-03-19
5.attack.30	1392.07016293539	2	2014-03-19
30.initCH	1392.07262355301	2	2014-03-19
5.disengage	1393.44558757733	2	2014-03-19
1.attack.30	1412.18922314544	2	2014-03-19
30.initCH	1412.19036467689	2	2014-03-19
1.disengage	1418.30927725533	2	2014-03-19
1.attack.30	1436.17398131448	2	2014-03-19
30.initFO	1436.17399925237	2	2014-03-19
2.disengage	1461.45789545874	2	2014-03-19
30.disengage	1526.27617808029	2	2014-03-19
2.attack.30	1541.08949180133	2	2014-03-19
30.initCH	1541.08979443305	2	2014-03-19
2.disengage	1544.45632587769	2	2014-03-19
7.attack.30	1547.43595419156	2	2014-03-19
30.initCH	1547.43901180937	2	2014-03-19
7.disengage	1558.96176133493	2	2014-03-19
4.attack.30	1600.95117664481	2	2014-03-19
30.initCH	1600.95207113185	2	2014-03-19
4.disengage	1602.59186208143	2	2014-03-19
30.depart	1641.00548204747	2	2014-03-19
4.attack.2	1682.21720123679	2	2014-03-19
2.initFO	1682.21787685855	2	2014-03-19
2.disengage	1724.74990651649	2	2014-03-19
clock.time	1800	2	2014-03-19
2.attack.4	1948.46628485686	2	2014-03-19
4.initFO	1948.46692839695	2	2014-03-19
4.disengage	2029.58275841279	2	2014-03-19
30.arrive	2109.10049192496	2	2014-03-19
4.attack.2	2120.60771513438	2	2014-03-19
2.initFO	2120.60928256215	2	2014-03-19
2.disengage	2215.25154681695	2	2014-03-19
6.arrive	2219.6	2	2014-03-19
2.attack.4	2234.9527684499	2	2014-03-19
4.initSF	2234.95453590387	2	2014-03-19
2.disengage	2237.39594812405	2	2014-03-19
4.attack.5	2305.23418205251	2	2014-03-19
5.initSF	2305.23497630959	2	2014-03-19
4.disengage	2316.34730819521	2	2014-03-19
7.attack.6	2378.61770592173	2	2014-03-19
6.initCH	2378.61786495191	2	2014-03-19
7.disengage	2380.21233130962	2	2014-03-19
3.attack.6	2391.21306836383	2	2014-03-19
6.initSF	2391.21333537251	2	2014-03-19
6.disengage	2392.97552822507	2	2014-03-19
3.attack.6	2393.4360134589	2	2014-03-19
6.initCH	2393.43662583991	2	2014-03-19
3.disengage	2394.23507343892	2	2014-03-19
3.attack.6	2399.75823686436	2	2014-03-19
6.initFO	2399.7593828019	2	2014-03-19
6.disengage	2508.28802347575	2	2014-03-19
3.attack.6	2530.47925773042	2	2014-03-19
6.initFO	2530.47937553835	2	2014-03-19
6.disengage	2548.6637935034	2	2014-03-19
30.attack.5	2554.038732715	2	2014-03-19
5.initFO	2554.03979682979	2	2014-03-19
30.disengage	2597.47507336589	2	2014-03-19
2.attack.4	2620.53218393698	2	2014-03-19
4.initSF	2620.53426275971	2	2014-03-19
2.disengage	2628.59976448758	2	2014-03-19
3.attack.6	2655.6066348013	2	2014-03-19
6.initFO	2655.60681604436	2	2014-03-19
3.disengage	2671.29831343129	2	2014-03-19
3.attack.6	2673.1047305577	2	2014-03-19
6.initCH	2673.10473502709	2	2014-03-19
3.disengage	2678.93504883823	2	2014-03-19
4.attack.6	2686.83658704294	2	2014-03-19
6.initCH	2686.83781047459	2	2014-03-19
4.disengage	2692.01062071115	2	2014-03-19
3.attack.6	2695.15729541266	2	2014-03-19
6.initCH	2695.15752045523	2	2014-03-19
3.disengage	2696.18414642822	2	2014-03-19
4.attack.6	2699.34304414093	2	2014-03-19
6.initCH	2699.34318433199	2	2014-03-19
clock.time	2700	2	2014-03-19
4.disengage	2701.25357360644	2	2014-03-19
3.attack.6	2703.73845956263	2	2014-03-19
6.initFO	2703.73912105487	2	2014-03-19
6.disengage	2713.18674227993	2	2014-03-19
7.attack.6	2717.27197577238	2	2014-03-19
6.initCH	2717.27281793417	2	2014-03-19
7.disengage	2718.24756085438	2	2014-03-19
3.attack.6	2724.52842174111	2	2014-03-19
6.initFO	2724.52872362227	2	2014-03-19
3.disengage	2739.95845356748	2	2014-03-19
3.attack.6	2746.60068879847	2	2014-03-19
6.initFO	2746.6007521901	2	2014-03-19
2.attack.4	2755.4653272371	2	2014-03-19
4.initFO	2755.46579875379	2	2014-03-19
5.attack.30	2762.37026813622	2	2014-03-19
30.initCH	2762.37174722544	2	2014-03-19
3.disengage	2764.98525667001	2	2014-03-19
1.attack.6	2766.82195593305	2	2014-03-19
6.initCH	2766.82324190292	2	2014-03-19
5.disengage	2767.32041267177	2	2014-03-19
1.disengage	2769.14452563933	2	2014-03-19
3.attack.6	2780.67944097446	2	2014-03-19
6.initCH	2780.67961767345	2	2014-03-19
3.disengage	2781.448188031	2	2014-03-19
3.attack.6	2782.72587935027	2	2014-03-19
6.initCH	2782.72590360969	2	2014-03-19
3.disengage	2783.94138373581	2	2014-03-19
3.attack.6	2785.07995607702	2	2014-03-19
6.initCH	2785.08056982526	2	2014-03-19
3.disengage	2785.64396450061	2	2014-03-19
1.attack.30	2788.05027532659	2	2014-03-19
30.initSF	2788.05047179108	2	2014-03-19
4.disengage	2788.88374343172	2	2014-03-19
4.attack.6	2812.51177432247	2	2014-03-19
6.initFO	2812.5118570832	2	2014-03-19
1.disengage	2815.92447307895	2	2014-03-19
4.disengage	2820.77533816058	2	2014-03-19
4.attack.6	2828.35940648804	2	2014-03-19
6.initCH	2828.35991730223	2	2014-03-19
4.disengage	2832.27116361568	2	2014-03-19
4.attack.6	2852.08709334891	2	2014-03-19
6.initCH	2852.08811493693	2	2014-03-19
4.disengage	2853.03067891062	2	2014-03-19
3.attack.6	2854.26163339088	2	2014-03-19
6.initFO	2854.26169107378	2	2014-03-19
1.attack.30	2904.4811495687	2	2014-03-19
30.initCH	2904.48131659801	2	2014-03-19
1.disengage	2905.43573430476	2	2014-03-19
5.attack.30	2939.03408355502	2	2014-03-19
30.initCH	2939.03644891126	2	2014-03-19
5.disengage	2944.18377467328	2	2014-03-19
6.disengage	2962.33561798626	2	2014-03-19
3.attack.6	2965.91213640388	2	2014-03-19
6.initCH	2965.91252892226	2	2014-03-19
3.disengage	2966.97621672738	2	2014-03-19
3.attack.30	2981.29004248463	2	2014-03-19
30.initCH	2981.29132367731	2	2014-03-19
3.disengage	2983.05601181829	2	2014-03-19
3.attack.30	2984.58512569464	2	2014-03-19
30.initCH	2984.58689775635	2	2014-03-19
3.disengage	2995.42714594659	2	2014-03-19
1.attack.6	2997.45853442554	2	2014-03-19
6.initFO	2997.4586195008	2	2014-03-19
1.disengage	3009.14205379374	2	2014-03-19
3.attack.30	3015.60131668375	2	2014-03-19
30.initCH	3015.60289297313	2	2014-03-19
3.disengage	3017.06880083788	2	2014-03-19
3.attack.6	3027.17001712006	2	2014-03-19
6.initCH	3027.17051474926	2	2014-03-19
3.disengage	3036.05895524793	2	2014-03-19
3.attack.6	3040.76180875798	2	2014-03-19
6.initFO	3040.76182419575	2	2014-03-19
3.disengage	3098.8170958524	2	2014-03-19
30.attack.6	3107.32617658286	2	2014-03-19
6.initFO	3107.32638678476	2	2014-03-19
30.disengage	3121.86910514497	2	2014-03-19
1.attack.6	3128.13883874108	2	2014-03-19
6.initCH	3128.13893527649	2	2014-03-19
1.disengage	3130.02719276842	2	2014-03-19
3.attack.7	3131.82942440367	2	2014-03-19
7.initSF	3131.82993663182	2	2014-03-19
4.attack.6	3132.46638020627	2	2014-03-19
6.initCH	3132.46652053459	2	2014-03-19
4.disengage	3135.72443985835	2	2014-03-19
3.disengage	3140.60968428912	2	2014-03-19
4.attack.6	3150.70502667891	2	2014-03-19
6.initFO	3150.70614313398	2	2014-03-19
6.disengage	3173.31911126766	2	2014-03-19
1.attack.6	3181.68933779074	2	2014-03-19
6.initCH	3181.68963253248	2	2014-03-19
1.disengage	3181.85691304375	2	2014-03-19
1.attack.6	3186.14429673985	2	2014-03-19
6.initCH	3186.1443789415	2	2014-03-19
1.disengage	3187.26367779874	2	2014-03-19
5.attack.30	3187.41986908542	2	2014-03-19
30.initCH	3187.42080439554	2	2014-03-19
5.disengage	3188.54231895434	2	2014-03-19
1.attack.6	3209.00865266452	2	2014-03-19
6.initFO	3209.00879501184	2	2014-03-19
1.disengage	3232.37176231017	2	2014-03-19
5.attack.30	3234.15997422	2	2014-03-19
30.initCH	3234.16260258942	2	2014-03-19
1.attack.6	3236.16346142374	2	2014-03-19
6.initFO	3236.16346583931	2	2014-03-19
5.disengage	3240.67531494602	2	2014-03-19
3.attack.30	3244.63559890562	2	2014-03-19
30.initFO	3244.63585936595	2	2014-03-19
1.disengage	3293.12830201064	2	2014-03-19
2.attack.6	3313.4999489535	2	2014-03-19
6.initCH	3313.50119440452	2	2014-03-19
2.disengage	3319.07090269937	2	2014-03-19
4.attack.6	3319.1785431239	2	2014-03-19
6.initCH	3319.17979516571	2	2014-03-19
4.disengage	3321.59819424012	2	2014-03-19
1.attack.6	3326.12494644682	2	2014-03-19
6.initCH	3326.12670768065	2	2014-03-19
1.disengage	3326.15905477394	2	2014-03-19
30.disengage	3330.97844150824	2	2014-03-19
4.attack.6	3337.40808776842	2	2014-03-19
6.initFO	3337.40878388105	2	2014-03-19
6.disengage	3367.30963489849	2	2014-03-19
6.attack.3	3399.59461981782	2	2014-03-19
3.initFO	3399.59513348164	2	2014-03-19
3.disengage	3465.02937220913	2	2014-03-19
2.attack.4	3480.26119515309	2	2014-03-19
4.initSF	3480.26275311196	2	2014-03-19
2.disengage	3492.51574275291	2	2014-03-19
4.attack.30	3507.61310465587	2	2014-03-19
30.initCH	3507.613223813	2	2014-03-19
4.disengage	3511.72351770646	2	2014-03-19
5.attack.30	3524.56897577013	2	2014-03-19
30.initCH	3524.56994892929	2	2014-03-19
5.disengage	3529.53987460531	2	2014-03-19
clock.time	3600	2	2014-03-19
7.attack.4	3600.90811037483	2	2014-03-19
4.initSF	3600.90957788187	2	2014-03-19
7.disengage	3616.7517675672	2	2014-03-19
3.attack.6	3650.00068924952	2	2014-03-19
6.initCH	3650.00070715771	2	2014-03-19
3.disengage	3650.86532808901	2	2014-03-19
4.attack.6	3652.45274155839	2	2014-03-19
6.initCH	3652.45344393372	2	2014-03-19
4.disengage	3658.11313252052	2	2014-03-19
3.attack.6	3663.43674021989	2	2014-03-19
6.initFO	3663.43742150525	2	2014-03-19
1.attack.30	3714.07953307051	2	2014-03-19
30.initCH	3714.08111244252	2	2014-03-19
1.disengage	3714.53058953886	2	2014-03-19
2.attack.30	3735.08360282591	2	2014-03-19
30.initSF	3735.08368736607	2	2014-03-19
3.disengage	3771.11619212003	2	2014-03-19
2.disengage	3779.28384041489	2	2014-03-19
3.attack.30	3781.69174534057	2	2014-03-19
30.initCH	3781.69360903614	2	2014-03-19
3.disengage	3782.91198163053	2	2014-03-19
1.attack.6	3799.57366420284	2	2014-03-19
6.initCH	3799.57521925304	2	2014-03-19
1.disengage	3801.3766521643	2	2014-03-19
3.attack.6	3805.02145504805	2	2014-03-19
6.initCH	3805.02184271585	2	2014-03-19
3.disengage	3807.30524030968	2	2014-03-19
3.attack.6	3812.79405377845	2	2014-03-19
6.initCH	3812.79438852428	2	2014-03-19
3.disengage	3818.56567652777	2	2014-03-19
3.attack.6	3831.32859097058	2	2014-03-19
6.initFO	3831.32917845551	2	2014-03-19
2.attack.30	3846.11108442779	2	2014-03-19
30.initCH	3846.11223508388	2	2014-03-19
2.disengage	3850.77339839116	2	2014-03-19
3.disengage	3856.85272673215	2	2014-03-19
3.attack.6	3857.63180099165	2	2014-03-19
6.initCH	3857.63274620253	2	2014-03-19
3.disengage	3863.97605714593	2	2014-03-19
7.attack.6	3867.18764460644	2	2014-03-19
6.initCH	3867.18810302966	2	2014-03-19
7.disengage	3868.0021153162	2	2014-03-19
3.attack.6	3874.76454208336	2	2014-03-19
6.initCH	3874.76461152602	2	2014-03-19
3.disengage	3875.90360746692	2	2014-03-19
7.attack.6	3876.04254766582	2	2014-03-19
6.initFO	3876.04310657345	2	2014-03-19
7.disengage	3935.77349510261	2	2014-03-19
7.attack.4	3947.82839172895	2	2014-03-19
4.initFO	3947.82940578102	2	2014-03-19
7.disengage	3957.22261461637	2	2014-03-19
3.attack.7	3960.33615639379	2	2014-03-19
7.initFO	3960.33752321318	2	2014-03-19
3.disengage	3995.11082222741	2	2014-03-19
7.attack.6	4013.45916853997	2	2014-03-19
6.initCH	4013.46008819341	2	2014-03-19
4.attack.2	4014.59144956543	2	2014-03-19
2.initFO	4014.59329608521	2	2014-03-19
7.disengage	4017.01749290316	2	2014-03-19
3.attack.6	4021.11124594231	2	2014-03-19
6.initCH	4021.11132067784	2	2014-03-19
3.disengage	4021.20875885193	2	2014-03-19
3.attack.6	4025.20621429932	2	2014-03-19
6.initSF	4025.20641931673	2	2014-03-19
3.disengage	4036.71864334388	2	2014-03-19
3.attack.6	4049.24276744661	2	2014-03-19
6.initCH	4049.24310081351	2	2014-03-19
3.disengage	4049.77759466863	2	2014-03-19
2.disengage	4060.68123822401	2	2014-03-19
3.attack.5	4062.41839101217	2	2014-03-19
5.initFO	4062.4191648874	2	2014-03-19
5.disengage	4077.39483858867	2	2014-03-19
3.attack.6	4103.14550800436	2	2014-03-19
6.initCH	4103.14568650753	2	2014-03-19
3.disengage	4106.02924531354	2	2014-03-19
3.attack.6	4108.58809506472	2	2014-03-19
6.initFO	4108.58834541398	2	2014-03-19
4.cop.start	4110.17059640368	2	2014-03-19
2.attack.4	4111.0113608507	2	2014-03-19
4.initFO	4111.01176583769	2	2014-03-19
1.attack.30	4125.25925190686	2	2014-03-19
30.initCH	4125.26058457987	2	2014-03-19
1.disengage	4126.18007217824	2	2014-03-19
2.disengage	4135.52165562461	2	2014-03-19
3.disengage	4163.0211187064	2	2014-03-19
7.attack.6	4168.72227010896	2	2014-03-19
6.initFO	4168.7227109035	2	2014-03-19
5.attack.30	4179.18725156077	2	2014-03-19
30.initCH	4179.18758880243	2	2014-03-19
5.disengage	4181.52116167371	2	2014-03-19
1.attack.30	4191.8075339211	2	2014-03-19
30.initCH	4191.80762695664	2	2014-03-19
7.disengage	4195.99081633953	2	2014-03-19
1.disengage	4197.96319982023	2	2014-03-19
3.attack.6	4212.37334632359	2	2014-03-19
6.initCH	4212.37346870555	2	2014-03-19
3.disengage	4218.69247173386	2	2014-03-19
2.attack.6	4224.58896568923	2	2014-03-19
6.initCH	4224.58963590688	2	2014-03-19
2.disengage	4229.31571664336	2	2014-03-19
3.attack.6	4242.46979971488	2	2014-03-19
6.initFO	4242.47011230294	2	2014-03-19
1.attack.30	4319.96713274305	2	2014-03-19
30.initCH	4319.96766763354	2	2014-03-19
1.disengage	4323.4846389651	2	2014-03-19
2.attack.30	4347.49539679423	2	2014-03-19
30.initCH	4347.4956578354	2	2014-03-19
2.disengage	4349.21108179571	2	2014-03-19
2.attack.30	4352.16265974428	2	2014-03-19
30.initCH	4352.16283370995	2	2014-03-19
2.disengage	4354.0984736127	2	2014-03-19
5.attack.30	4361.49105557073	2	2014-03-19
30.initCH	4361.49176083422	2	2014-03-19
5.disengage	4369.37827999197	2	2014-03-19
7.attack.30	4379.26471297824	2	2014-03-19
30.initCH	4379.2652986841	2	2014-03-19
7.disengage	4382.26988508032	2	2014-03-19
2.attack.30	4397.34931042718	2	2014-03-19
30.initCH	4397.35105425692	2	2014-03-19
2.disengage	4398.87022202909	2	2014-03-19
2.attack.30	4416.07640218544	2	2014-03-19
30.initCH	4416.07665908905	2	2014-03-19
2.disengage	4418.8244827189	2	2014-03-19
2.attack.30	4424.59682326478	2	2014-03-19
30.initCH	4424.59744458054	2	2014-03-19
2.disengage	4433.9747219902	2	2014-03-19
7.attack.30	4434.17220181081	2	2014-03-19
30.initCH	4434.17226180007	2	2014-03-19
7.disengage	4437.937686126	2	2014-03-19
3.disengage	4450.82573494736	2	2014-03-19
3.attack.6	4481.14956524402	2	2014-03-19
6.initFO	4481.14977193844	2	2014-03-19
3.disengage	4492.15655304259	2	2014-03-19
clock.time	4500	2	2014-03-19
4.attack.30	4508.29858851303	2	2014-03-19
30.initCH	4508.29895997716	2	2014-03-19
4.disengage	4512.93058888975	2	2014-03-19
2.attack.30	4519.97186415805	2	2014-03-19
30.initCH	4519.97230045858	2	2014-03-19
3.attack.6	4520.81960700039	2	2014-03-19
6.initCH	4520.82225960535	2	2014-03-19
2.disengage	4521.32191730977	2	2014-03-19
2.attack.1	4525.62795727831	2	2014-03-19
1.initFO	4525.62939331419	2	2014-03-19
3.disengage	4528.67257578016	2	2014-03-19
3.attack.6	4530.19043547591	2	2014-03-19
6.initFO	4530.19079293214	2	2014-03-19
3.disengage	4538.6853246214	2	2014-03-19
3.attack.6	4555.69953882501	2	2014-03-19
6.initCH	4555.70001462434	2	2014-03-19
3.disengage	4556.04891640564	2	2014-03-19
3.attack.30	4577.90583490185	2	2014-03-19
30.initCH	4577.90624401601	2	2014-03-19
3.disengage	4580.89497896747	2	2014-03-19
1.disengage	4587.13163675765	2	2014-03-19
3.attack.6	4589.52033290003	2	2014-03-19
6.initFO	4589.52057862458	2	2014-03-19
3.disengage	4623.52794739092	2	2014-03-19
30.attack.1	4656.63738885938	2	2014-03-19
1.initFO	4656.63821283439	2	2014-03-19
30.disengage	4701.37062413608	2	2014-03-19
3.attack.6	4701.53509019523	2	2014-03-19
6.initFO	4701.53598919591	2	2014-03-19
6.disengage	4725.58011652416	2	2014-03-19
1.attack.2	4730.2690229487	2	2014-03-19
2.initFO	4730.27232686817	2	2014-03-19
7.attack.6	4736.26695730892	2	2014-03-19
6.initCH	4736.26722274834	2	2014-03-19
7.disengage	4737.771308986	2	2014-03-19
7.attack.6	4738.08451428413	2	2014-03-19
6.initCH	4738.0845858848	2	2014-03-19
7.disengage	4743.36605097403	2	2014-03-19
3.attack.6	4746.32440889788	2	2014-03-19
6.initFO	4746.32493443928	2	2014-03-19
2.disengage	4776.67085505013	2	2014-03-19
3.disengage	4795.61044204911	2	2014-03-19
30.attack.2	4801.37136263151	2	2014-03-19
2.initFO	4801.37226432209	2	2014-03-19
1.attack.6	4801.99239142305	2	2014-03-19
6.initFO	4801.99285878569	2	2014-03-19
1.disengage	4818.68349110961	2	2014-03-19
2.disengage	4818.77352734884	2	2014-03-19
30.attack.2	4829.24441083904	2	2014-03-19
2.initFO	4829.24660574846	2	2014-03-19
6.attack.3	4829.54915115845	2	2014-03-19
3.initFO	4829.55208435049	2	2014-03-19
6.disengage	4862.96536366827	2	2014-03-19
30.disengage	4866.96671007266	2	2014-03-19
7.attack.6	4871.30929087162	2	2014-03-19
6.initFO	4871.30951280679	2	2014-03-19
3.attack.1	4898.16255908469	2	2014-03-19
1.initFO	4898.16376035311	2	2014-03-19
7.disengage	4907.24760055055	2	2014-03-19
2.attack.4	4915.36038615703	2	2014-03-19
4.initFO	4915.36598119986	2	2014-03-19
3.disengage	4922.37282387309	2	2014-03-19
2.disengage	4934.5550210891	2	2014-03-19
1.attack.7	4961.90116652815	2	2014-03-19
7.initFO	4961.90300266135	2	2014-03-19
2.attack.30	5008.73379997159	2	2014-03-19
30.initCH	5008.7344694357	2	2014-03-19
2.disengage	5009.58410903129	2	2014-03-19
3.attack.6	5012.97887727966	2	2014-03-19
6.initFO	5012.98057979119	2	2014-03-19
6.disengage	5013.31341148146	2	2014-03-19
2.attack.30	5020.76280885304	2	2014-03-19
30.initCH	5020.76496232791	2	2014-03-19
2.disengage	5024.60072027285	2	2014-03-19
6.attack.3	5033.23462000893	2	2014-03-19
3.initFO	5033.23506773268	2	2014-03-19
3.disengage	5059.04782840958	2	2014-03-19
6.attack.3	5115.46172967724	2	2014-03-19
3.initFO	5115.46252273368	2	2014-03-19
3.disengage	5133.3909187279	2	2014-03-19
3.attack.6	5139.73903369114	2	2014-03-19
6.initFO	5139.73974411655	2	2014-03-19
7.disengage	5166.709295835	2	2014-03-19
fem.exit	5169.433	1	2014-03-19
30.depart	5219.4639093653	1	2014-03-19
1.attack.4	5238.85559922355	1	2014-03-19
4.initFO	5238.85577094429	1	2014-03-19
1.disengage	5338.16383284559	1	2014-03-19
clock.time	5400	1	2014-03-19
3.disengage	5449.41194300024	1	2014-03-19
3.attack.6	5450.97804604887	1	2014-03-19
6.initCH	5450.97830864845	1	2014-03-19
3.disengage	5458.49000373891	1	2014-03-19
1.attack.6	5458.81690086458	1	2014-03-19
6.initFO	5458.81728070248	1	2014-03-19
5.depart	5691.36796379317	1	2014-03-19
3.depart	5721.63904635842	1	2014-03-19
1.disengage	5776.65680002017	1	2014-03-19
1.attack.6	5895.50732656858	1	2014-03-19
6.initFO	5895.5084008475	1	2014-03-19
1.disengage	5931.82171043929	1	2014-03-19
1.attack.2	5946.40647144942	1	2014-03-19
2.initFO	5946.41213980571	1	2014-03-19
7.attack.6	6072.48275997366	1	2014-03-19
6.initCH	6072.4834664393	1	2014-03-19
7.disengage	6075.61436142943	1	2014-03-19
1.disengage	6098.5539966822	1	2014-03-19
6.depart	6102.87260190789	1	2014-03-19
1.attack.7	6150.12755388087	1	2014-03-19
7.initFO	6150.1291165114	1	2014-03-19
30.arrive	6278.30355213922	1	2014-03-19
clock.time	6300	1	2014-03-19
2.attack.30	6301.54713349742	1	2014-03-19
30.initCH	6301.54784560204	1	2014-03-19
2.disengage	6305.98675178878	1	2014-03-19
30.depart	6317.51764836136	1	2014-03-19
30.arrive	6800.86436489128	1	2014-03-19
7.disengage	6869.08696074593	1	2014-03-19
2.attack.30	6894.45285296469	1	2014-03-19
30.initCH	6894.45407128463	1	2014-03-19
2.disengage	6941.1759768564	1	2014-03-19
2.attack.30	6947.1161290936	1	2014-03-19
30.initCH	6947.11635752396	1	2014-03-19
3.arrive	6948.03026899237	1	2014-03-19
3.attack.7	6966.18684592366	1	2014-03-19
7.initFO	6966.18757453327	1	2014-03-19
2.disengage	6992.54485430019	1	2014-03-19
2.attack.30	6992.66638518386	1	2014-03-19
30.initCH	6992.66680834079	1	2014-03-19
2.disengage	6994.85565321931	1	2014-03-19
4.attack.30	6996.43545002692	1	2014-03-19
30.initCH	6996.43773743522	1	2014-03-19
4.disengage	7025.33380103429	1	2014-03-19
4.attack.30	7045.11376506831	1	2014-03-19
30.initCH	7045.11435613625	1	2014-03-19
4.disengage	7073.60472633599	1	2014-03-19
30.depart	7074.04828172922	1	2014-03-19
1.attack.4	7105.42093736053	1	2014-03-19
4.initFO	7105.42229147216	1	2014-03-19
end.obs	7125	1	2014-03-19
