## Supplemental_reproducible_code for "Fighting isn’t sexy in lekking Greater Sage-grouse (*Centrocercus urophasianus*)": pres_exact_day_2

Events	Time	Date	Bird_ID	Type
1.arrive	0	2014-03-19	1	arrive
2.arrive	0	2014-03-19	2	arrive
3.arrive	0	2014-03-19	3	arrive
4.arrive	0	2014-03-19	4	arrive
5.arrive	0	2014-03-19	5	arrive
7.arrive	0	2014-03-19	7	arrive
30.arrive	1061.59	2014-03-19	30	arrive
30.depart	1641.00548204747	2014-03-19	30	depart
30.arrive	2109.10049192496	2014-03-19	30	arrive
6.arrive	2219.6	2014-03-19	6	arrive
30.depart	5219.4639093653	2014-03-19	30	depart
5.depart	5691.36796379317	2014-03-19	5	depart
3.depart	5721.63904635842	2014-03-19	3	depart
6.depart	6102.87260190789	2014-03-19	6	depart
30.arrive	6278.30355213922	2014-03-19	30	arrive
30.depart	6317.51764836136	2014-03-19	30	depart
30.arrive	6800.86436489128	2014-03-19	30	arrive
3.arrive	6948.03026899237	2014-03-19	3	arrive
30.depart	7074.04828172922	2014-03-19	30	depart
