## Supplemental_reproducible_code for "Fighting isn’t sexy in lekking Greater Sage-grouse (*Centrocercus urophasianus*)": evlist_day2

Events	Time
0	0
175	277.936252230286
871	277.936543851643
993	386.674079651817
1023	391.263164429018
961	424.044995594052
176	426.336920354337
872	426.337888129016
962	452.086760767433
994	681.586133289846
1024	683.916779959389
90	875.349371901597
873	875.350814585585
964	892.685591568217
0	900
30	966.714096902113
931	966.714130471992
961	971.06623919275
0	1061.59
29	1179.88544927701
930	1179.88643936468
961	1182.02581857877
203	1187.51711071802
930	1187.51771720466
967	1190.40386612458
29	1206.65458086906
930	1206.65567240102
961	1214.36584079133
116	1219.85604405449
930	1219.85808892928
964	1221.50139917526
29	1243.95858358139
930	1243.95882930846
961	1248.85973453514
145	1251.48534284386
930	1251.48635919437
965	1252.63119148916
1080	1261.07892723258
93	1327.78505454365
877	1327.78527126153
964	1355.49096752033
93	1485.77190183833
877	1485.77412248564
964	1536.96904121964
178	1596.36877045758
874	1596.36938702657
992	1624.03973417055
1022	1624.35093989982
967	1646.05147696109
178	1781.38343584214
934	1781.38545351569
964	1783.18871972868
0	1800
0	1950.78645853724
32	2166.56826646175
874	2166.5683195282
993	2176.51265972048
1023	2178.10948550959
964	2213.60419345825
0	2219.6
89	2220.99610656998
872	2221.00220343588
203	2232.60930871209
930	2232.61030688303
964	2240.57541536848
967	2243.26686527952
29	2275.4966711645
930	2275.5003626312
961	2289.38681362453
174	2290.03443056759
930	2290.03534257515
966	2300.28336185458
993	2304.34782442044
1023	2307.58297963328
203	2387.83793490924
930	2387.83805622514
967	2391.73384820544
64	2413.80387011974
877	2413.80398379916
963	2418.52871158981
92	2420.46159944938
876	2420.46167689496
203	2429.66946011626
930	2429.67055978064
1	2433.88533046579
872	2433.88649429603
967	2452.50446369464
203	2464.9653871296
930	2464.96567073604
967	2468.16174949309
964	2504.16494407214
92	2524.31023209477
906	2524.31073557007
964	2527.89526867371
961	2545.98631899831
63	2548.2416790766
906	2548.24219706877
963	2560.76555708649
32	2572.2971552786
874	2572.29718980011
180	2589.62767497098
906	2589.62820802357
967	2594.33835184578
962	2607.8966063071
92	2615.7903461076
906	2615.79070810258
964	2615.90603285505
63	2647.66730063403
936	2647.66915425819
963	2649.99684839846
148	2680.40456119366
933	2680.40473528166
963	2693.66175063255
121	2698.32945130216
906	2698.33011323447
0	2700
965	2703.55353908262
63	2711.07616286105
876	2711.07622938658
176	2783.71820636203
932	2783.72051995449
967	2784.50389631188
966	2790.55933417579
63	2795.27916460684
906	2795.27933180006
963	2796.89277899877
63	2798.10134177928
906	2798.10158011834
963	2808.0526660613
63	2837.11152790477
876	2837.11224239419
966	2856.14400165455
149	2856.41162012514
874	2856.41224580355
177	2872.59760713793
873	2872.59795984403
963	2874.24389540283
964	2878.60220116142
180	2945.70641995073
876	2945.70645203118
1051	2978.73943721336
967	3130.31381870616
63	3153.57283268318
876	3153.57371724417
203	3156.98729539008
930	3156.98791482545
967	3158.0138465453
966	3163.68695895384
145	3164.26014438127
930	3164.26079177941
965	3164.43989994896
145	3178.51403839082
930	3178.51424075274
965	3192.30135075524
116	3193.93976158781
960	3193.94278816375
964	3219.50464475306
63	3235.85407549334
876	3235.85441230261
966	3251.673131173
121	3276.1461155305
936	3276.14637874831
965	3279.92050545726
61	3298.27314400248
874	3298.27438915905
964	3304.14643480117
34	3375.52606106843
906	3375.52668785294
962	3378.78259637713
63	3397.18078629634
876	3397.18079394283
963	3397.82647724118
0	3400.28187738139
121	3417.11323391513
906	3417.11371836891
965	3417.86851888688
180	3419.36691643117
876	3419.36870419118
116	3425.10567770638
930	3425.10571234378
964	3430.48381793845
87	3448.81380130976
930	3448.8147928392
963	3457.07593655789
32	3467.72772368871
874	3467.72773600952
962	3488.99348550873
116	3496.00217459003
930	3496.00237620276
964	3496.88760210514
87	3508.20512055
930	3508.20634519512
963	3509.31602740995
1080	3511.49749353861
967	3566.52344076353
1051	3576.34369272943
121	3578.88634392951
876	3578.88648476276
0	3600
965	3676.26857181568
180	3691.40438282658
876	3691.40456386293
32	3899.01591921066
874	3899.01686560247
964	3915.55987753113
967	3981.12266119774
149	3983.06430376138
874	3983.06828795594
964	4097.90247886168
92	4115.66143218533
876	4115.66330394579
0	4139.28310463654
964	4246.99731044345
844	4257.78619079642
873	4257.78622600654
150	4315.20394106218
875	4315.20490077939
990	4332.56203798685
966	4392.14333517378
180	4412.98121805171
876	4412.98185440788
1054	4431.59615608219
993	4432.38492076248
1023	4434.87498560957
966	4457.72793261979
180	4458.12029341935
906	4458.12051106215
967	4458.24407816304
63	4464.25471722108
906	4464.2554960132
963	4476.65093339904
180	4480.80318227906
906	4480.8032898516
967	4481.97261016704
180	4482.53508033679
936	4482.53585844013
966	4493.61864210909
0	4500
63	4505.65089422351
876	4505.65318554983
963	4509.18971776622
63	4527.10948526799
876	4527.10974566657
966	4590.38619199749
87	4594.38210519987
930	4594.38314379875
963	4597.57922243191
145	4608.11242627785
930	4608.11366811282
965	4608.82225161268
145	4612.46299790176
930	4612.46361191565
965	4631.40679820499
148	4635.05236646559
873	4635.05264766583
963	4639.06134074364
63	4648.20749583298
876	4648.20774048248
203	4654.18096879515
930	4654.18344806858
967	4654.90127303146
58	4701.23424168415
930	4701.23510866069
963	4702.68864113854
1056	4709.73107588784
962	4710.53570349134
58	4725.4756861651
930	4725.47624842522
962	4726.50079617434
58	4738.20196257701
930	4738.20424035806
962	4740.207551925
203	4745.30415677572
930	4745.30504410431
967	4750.20592930454
145	4766.97908565221
930	4766.97955131125
965	4779.31761630729
58	4784.68825120654
930	4784.69021332236
962	4790.28033222629
64	4868.21657586205
937	4868.21808128955
967	4875.89414239866
58	4894.28461078831
930	4894.28688631973
962	4898.90379801725
1080	4901.60810521512
35	5081.17652175139
877	5081.17719173793
962	5099.34530905093
0	5169.433
1057	5389.19853194952
0	5400
1055	5597.45378393543
60	5728.72441780742
872	5728.72509548573
0	6300
962	6481.00090080354
0	6569.19916148268
0	6602.73889604328
29	6610.72657866805
930	6610.72884937609
961	6611.92584167582
1080	6636.80341016751
1053	6809.44275774209
0	6826.89047948248
29	6963.84504435555
930	6963.84582490473
961	6968.34805514585
1080	6972.9902608847
0	7125
