## Supplemental_reproducible_code for "Fighting isn’t sexy in lekking Greater Sage-grouse (*Centrocercus urophasianus*)": full_event_list

Events	Time	Females	Date
fem.enter	0	2	1a-2014-03-19
4.attack.3	482.067	2	1a-2014-03-19
3.initFO	482.068	2	1a-2014-03-19
3.disengage.4	501.801	2	1a-2014-03-19
4.attack.2	838.334	2	1a-2014-03-19
2.initFO	838.335	2	1a-2014-03-19
2.disengage.4	851.701	2	1a-2014-03-19
1.attack.2	851.767	2	1a-2014-03-19
2.initFO	851.768	2	1a-2014-03-19
1.disengage.2	858.601	2	1a-2014-03-19
clock.time	900	2	1a-2014-03-19
30.arrive	1061.59	2	1a-2014-03-19
1.attack.30	1102.267	2	1a-2014-03-19
30.initCH	1102.268	2	1a-2014-03-19
1.disengage.30	1105.267	2	1a-2014-03-19
3.attack.30	1127.601	2	1a-2014-03-19
30.initSF	1127.602	2	1a-2014-03-19
30.disengage.3	1129.901	2	1a-2014-03-19
5.attack.30	1130.534	2	1a-2014-03-19
30.initCH	1130.535	2	1a-2014-03-19
5.disengage.30	1134.601	2	1a-2014-03-19
30.depart	1136.3	2	1a-2014-03-19
30.arrive	1155.42	2	1a-2014-03-19
1.attack.30	1163.734	2	1a-2014-03-19
30.initCH	1163.735	2	1a-2014-03-19
1.disengage.30	1167.701	2	1a-2014-03-19
30.depart	1168.73	2	1a-2014-03-19
7.attack.4	1188.3	2	1a-2014-03-19
4.initFO	1188.301	2	1a-2014-03-19
7.disengage.4	1200.667	2	1a-2014-03-19
30.arrive	1327.76	2	1a-2014-03-19
4.attack.30	1354.567	2	1a-2014-03-19
30.initCH	1354.568	2	1a-2014-03-19
4.disengage.30	1357.334	2	1a-2014-03-19
7.attack.30	1357.4	2	1a-2014-03-19
30.initCH	1357.401	2	1a-2014-03-19
7.disengage.30	1360.434	2	1a-2014-03-19
3.attack.30	1373.133	2	1a-2014-03-19
30.initCH	1373.134	2	1a-2014-03-19
3.disengage.30	1376.1	2	1a-2014-03-19
4.attack.30	1404.3	2	1a-2014-03-19
30.initCH	1404.301	2	1a-2014-03-19
4.disengage.30	1410.367	2	1a-2014-03-19
7.attack.30	1412	2	1a-2014-03-19
30.initSF	1412.001	2	1a-2014-03-19
30.disengage.7	1414.067	2	1a-2014-03-19
3.attack.30	1414.4	2	1a-2014-03-19
30.initCH	1414.401	2	1a-2014-03-19
3.disengage.30	1418.167	2	1a-2014-03-19
5.attack.30	1418.234	2	1a-2014-03-19
30.initCH	1418.235	2	1a-2014-03-19
5.disengage.30	1424.767	2	1a-2014-03-19
1.attack.30	1426.734	2	1a-2014-03-19
30.initCH	1426.735	2	1a-2014-03-19
1.disengage.30	1430.901	2	1a-2014-03-19
4.attack.30	1432.834	2	1a-2014-03-19
30.initCH	1432.835	2	1a-2014-03-19
4.disengage.30	1436.434	2	1a-2014-03-19
2.attack.30	1436.5	2	1a-2014-03-19
30.initCH	1436.501	2	1a-2014-03-19
2.disengage.30	1440.968	2	1a-2014-03-19
4.attack.30	1441.033	2	1a-2014-03-19
30.initCH	1441.034	2	1a-2014-03-19
4.disengage.30	1445.667	2	1a-2014-03-19
7.attack.4	1457.834	2	1a-2014-03-19
4.initFO	1457.835	2	1a-2014-03-19
1.attack.30	1463.734	2	1a-2014-03-19
30.initCH	1463.735	2	1a-2014-03-19
1.disengage.30	1466.267	2	1a-2014-03-19
2.attack.30	1466.634	2	1a-2014-03-19
30.initCH	1466.635	2	1a-2014-03-19
2.disengage.30	1468.734	2	1a-2014-03-19
3.attack.30	1476.667	2	1a-2014-03-19
30.initCH	1476.668	2	1a-2014-03-19
4.disengage.7	1476.934	2	1a-2014-03-19
3.disengage.30	1480.968	2	1a-2014-03-19
1.attack.3	1481	2	1a-2014-03-19
3.initSF	1481.001	2	1a-2014-03-19
3.disengage.1	1482.267	2	1a-2014-03-19
3.attack.30	1482.3	2	1a-2014-03-19
30.initCH	1482.301	2	1a-2014-03-19
4.attack.30	1484.067	2	1a-2014-03-19
30.initCH	1484.068	2	1a-2014-03-19
3.disengage.30	1485.133	2	1a-2014-03-19
3.attack.30	1486.267	2	1a-2014-03-19
30.initCH	1486.268	2	1a-2014-03-19
4.disengage.30	1487.133	2	1a-2014-03-19
2.attack.30	1487.567	2	1a-2014-03-19
30.initCH	1487.568	2	1a-2014-03-19
3.disengage.30	1488.5	2	1a-2014-03-19
2.disengage.30	1489.367	2	1a-2014-03-19
4.attack.30	1492.934	2	1a-2014-03-19
30.initCH	1492.935	2	1a-2014-03-19
3.attack.30	1495.767	2	1a-2014-03-19
30.initCH	1495.768	2	1a-2014-03-19
4.disengage.30	1496.701	2	1a-2014-03-19
3.disengage.30	1501.601	2	1a-2014-03-19
4.attack.30	1502.534	2	1a-2014-03-19
30.initCH	1502.535	2	1a-2014-03-19
4.disengage.30	1504.434	2	1a-2014-03-19
1.attack.30	1505.067	2	1a-2014-03-19
30.initCH	1505.068	2	1a-2014-03-19
3.attack.30	1506.067	2	1a-2014-03-19
30.initCH	1506.068	2	1a-2014-03-19
3.disengage.30	1507.367	2	1a-2014-03-19
4.attack.30	1507.4	2	1a-2014-03-19
30.initCH	1507.401	2	1a-2014-03-19
1.disengage.30	1507.734	2	1a-2014-03-19
5.attack.30	1508.434	2	1a-2014-03-19
30.initCH	1508.435	2	1a-2014-03-19
4.disengage.30	1509.334	2	1a-2014-03-19
2.attack.30	1509.4	2	1a-2014-03-19
30.initCH	1509.401	2	1a-2014-03-19
2.disengage.30	1513.3	2	1a-2014-03-19
5.disengage.30	1513.734	2	1a-2014-03-19
1.attack.30	1515.834	2	1a-2014-03-19
30.initCH	1515.835	2	1a-2014-03-19
1.disengage.30	1518.767	2	1a-2014-03-19
1.attack.30	1636.634	2	1a-2014-03-19
30.initCH	1636.635	2	1a-2014-03-19
4.attack.2	1638.2	2	1a-2014-03-19
2.initFO	1638.201	2	1a-2014-03-19
1.disengage.30	1641.367	2	1a-2014-03-19
4.disengage.2	1644.367	2	1a-2014-03-19
4.attack.30	1645.567	2	1a-2014-03-19
30.initCH	1645.568	2	1a-2014-03-19
4.disengage.30	1648.934	2	1a-2014-03-19
3.attack.5	1683.267	2	1a-2014-03-19
5.initFO	1683.268	2	1a-2014-03-19
1.attack.30	1688.701	2	1a-2014-03-19
30.initCH	1688.702	2	1a-2014-03-19
1.disengage.30	1692.067	2	1a-2014-03-19
3.disengage.5	1693.067	2	1a-2014-03-19
30.depart	1697.26	2	1a-2014-03-19
2.attack.1	1698.701	2	1a-2014-03-19
1.initFO	1698.702	2	1a-2014-03-19
1.disengage.2	1702.701	2	1a-2014-03-19
4.attack.2	1740.634	2	1a-2014-03-19
2.initFO	1740.635	2	1a-2014-03-19
4.disengage.2	1747.567	2	1a-2014-03-19
4.attack.2	1798.1	2	1a-2014-03-19
2.initFO	1798.101	2	1a-2014-03-19
clock.time	1800	2	1a-2014-03-19
4.disengage.2	1814.834	2	1a-2014-03-19
4.attack.7	1891.634	2	1a-2014-03-19
7.initFO	1891.635	2	1a-2014-03-19
7.disengage.4	1905.167	2	1a-2014-03-19
3.attack.1	1929.601	2	1a-2014-03-19
1.initSF	1929.602	2	1a-2014-03-19
3.disengage.1	1935.834	2	1a-2014-03-19
4.attack.2	2034.267	2	1a-2014-03-19
2.initSF	2034.268	2	1a-2014-03-19
4.disengage.2	2047.567	2	1a-2014-03-19
6.arrive	2219.6	2	1a-2014-03-19
4.attack.2	2371.834	2	1a-2014-03-19
2.initSF	2371.835	2	1a-2014-03-19
4.disengage.2	2385	2	1a-2014-03-19
3.attack.5	2410.334	2	1a-2014-03-19
5.initFO	2410.335	2	1a-2014-03-19
3.disengage.5	2424.534	2	1a-2014-03-19
4.attack.2	2538.033	2	1a-2014-03-19
2.initSF	2538.034	2	1a-2014-03-19
4.disengage.2	2555.133	2	1a-2014-03-19
7.attack.3	2570.434	2	1a-2014-03-19
3.initFO	2570.435	2	1a-2014-03-19
5.attack.6	2580.4	2	1a-2014-03-19
6.initCH	2580.401	2	1a-2014-03-19
5.disengage.6	2583.767	2	1a-2014-03-19
30.arrive	2593.99	2	1a-2014-03-19
4.attack.30	2594.067	2	1a-2014-03-19
30.initCH	2594.068	2	1a-2014-03-19
3.disengage.7	2598.2	2	1a-2014-03-19
4.disengage.30	2600.934	2	1a-2014-03-19
3.attack.30	2602.133	2	1a-2014-03-19
30.initCH	2602.134	2	1a-2014-03-19
3.disengage.30	2608.434	2	1a-2014-03-19
3.attack.30	2625.467	2	1a-2014-03-19
30.initCH	2625.468	2	1a-2014-03-19
3.disengage.30	2627.234	2	1a-2014-03-19
4.attack.30	2627.3	2	1a-2014-03-19
30.initCH	2627.301	2	1a-2014-03-19
4.disengage.30	2629.4	2	1a-2014-03-19
3.attack.30	2629.467	2	1a-2014-03-19
30.initCH	2629.468	2	1a-2014-03-19
3.disengage.30	2634.567	2	1a-2014-03-19
7.attack.30	2638.267	2	1a-2014-03-19
30.initCH	2638.268	2	1a-2014-03-19
7.disengage.30	2642.968	2	1a-2014-03-19
3.attack.30	2646.133	2	1a-2014-03-19
30.initCH	2646.134	2	1a-2014-03-19
3.disengage.30	2653.801	2	1a-2014-03-19
5.attack.3	2655.4	2	1a-2014-03-19
3.initSF	2655.401	2	1a-2014-03-19
3.disengage.5	2660.3	2	1a-2014-03-19
3.attack.6	2664.534	2	1a-2014-03-19
6.initCH	2664.535	2	1a-2014-03-19
3.disengage.6	2667.267	2	1a-2014-03-19
4.attack.3	2667.334	2	1a-2014-03-19
3.initFO	2667.335	2	1a-2014-03-19
4.disengage.3	2675.534	2	1a-2014-03-19
3.attack.6	2677.267	2	1a-2014-03-19
6.initCH	2677.268	2	1a-2014-03-19
3.disengage.6	2684.767	2	1a-2014-03-19
1.attack.6	2684.901	2	1a-2014-03-19
6.initCH	2684.902	2	1a-2014-03-19
1.disengage.6	2687.634	2	1a-2014-03-19
3.attack.6	2687.701	2	1a-2014-03-19
6.initCH	2687.702	2	1a-2014-03-19
3.disengage.6	2690.667	2	1a-2014-03-19
3.attack.30	2697.767	2	1a-2014-03-19
30.initSF	2697.768	2	1a-2014-03-19
clock.time	2700	2	1a-2014-03-19
30.disengage.3	2709.634	2	1a-2014-03-19
4.attack.30	2724.367	2	1a-2014-03-19
30.initCH	2724.368	2	1a-2014-03-19
4.disengage.30	2727.234	2	1a-2014-03-19
1.attack.30	2727.701	2	1a-2014-03-19
30.initCH	2727.702	2	1a-2014-03-19
1.disengage.30	2730.3	2	1a-2014-03-19
3.attack.6	2756.567	2	1a-2014-03-19
6.initCH	2756.568	2	1a-2014-03-19
3.disengage.6	2759.601	2	1a-2014-03-19
5.attack.6	2759.667	2	1a-2014-03-19
6.initCH	2759.668	2	1a-2014-03-19
5.disengage.6	2760.834	2	1a-2014-03-19
3.attack.6	2760.901	2	1a-2014-03-19
6.initCH	2760.902	2	1a-2014-03-19
3.disengage.6	2764.534	2	1a-2014-03-19
7.attack.6	2764.567	2	1a-2014-03-19
6.initCH	2764.568	2	1a-2014-03-19
7.disengage.6	2766.667	2	1a-2014-03-19
4.attack.6	2777.868	2	1a-2014-03-19
6.initCH	2777.869	2	1a-2014-03-19
4.disengage.6	2783.5	2	1a-2014-03-19
3.attack.6	2783.567	2	1a-2014-03-19
6.initCH	2783.568	2	1a-2014-03-19
3.disengage.6	2787.1	2	1a-2014-03-19
3.attack.6	2812.234	2	1a-2014-03-19
6.initCH	2812.235	2	1a-2014-03-19
3.disengage.6	2814.968	2	1a-2014-03-19
4.attack.6	2815.033	2	1a-2014-03-19
6.initCH	2815.034	2	1a-2014-03-19
4.disengage.6	2816.467	2	1a-2014-03-19
3.attack.6	2816.534	2	1a-2014-03-19
6.initCH	2816.535	2	1a-2014-03-19
3.disengage.6	2827.834	2	1a-2014-03-19
5.attack.6	2856.167	2	1a-2014-03-19
6.initCH	2856.168	2	1a-2014-03-19
5.disengage.6	2859.033	2	1a-2014-03-19
5.attack.6	2874.667	2	1a-2014-03-19
6.initCH	2874.668	2	1a-2014-03-19
5.disengage.6	2877.334	2	1a-2014-03-19
6.depart	2878	2	1a-2014-03-19
7.attack.30	2881.467	2	1a-2014-03-19
30.initCH	2881.468	2	1a-2014-03-19
7.disengage.30	2882.1	2	1a-2014-03-19
4.attack.30	2882.167	2	1a-2014-03-19
30.initCH	2882.168	2	1a-2014-03-19
4.disengage.30	2885.2	2	1a-2014-03-19
30.depart	2885.22	2	1a-2014-03-19
7.attack.3	3006.901	2	1a-2014-03-19
3.initFO	3006.902	2	1a-2014-03-19
3.disengage.7	3012.601	2	1a-2014-03-19
7.attack.4	3105.567	2	1a-2014-03-19
4.initSF	3105.568	2	1a-2014-03-19
4.disengage.7	3110.667	2	1a-2014-03-19
1.attack.2	3276.3	2	1a-2014-03-19
2.initFO	3276.301	2	1a-2014-03-19
1.disengage.2	3306.634	2	1a-2014-03-19
4.attack.7	3309.567	2	1a-2014-03-19
7.initSF	3309.568	2	1a-2014-03-19
4.disengage.7	3330.434	2	1a-2014-03-19
clock.time	3600	2	1a-2014-03-19
3.attack.5	3715.4	2	1a-2014-03-19
5.initFO	3715.401	2	1a-2014-03-19
3.disengage.5	3959.667	2	1a-2014-03-19
2.attack.1	4080.801	2	1a-2014-03-19
1.initFO	4080.802	2	1a-2014-03-19
2.disengage.1	4228.934	2	1a-2014-03-19
2.attack.1	4258.2	2	1a-2014-03-19
1.initFO	4258.201	2	1a-2014-03-19
2.disengage.1	4293	2	1a-2014-03-19
2.attack.1	4352.934	2	1a-2014-03-19
1.initFO	4352.935	2	1a-2014-03-19
1.disengage.2	4434.267	2	1a-2014-03-19
2.attack.1	4446.567	2	1a-2014-03-19
1.initFO	4446.568	2	1a-2014-03-19
7.attack.4	4450.734	2	1a-2014-03-19
4.initFO	4450.735	2	1a-2014-03-19
2.disengage.1	4465.434	2	1a-2014-03-19
4.disengage.7	4476.3	2	1a-2014-03-19
clock.time	4500	2	1a-2014-03-19
4.attack.7	4993.868	2	1a-2014-03-19
7.initSF	4993.869	2	1a-2014-03-19
4.disengage.7	5052.801	2	1a-2014-03-19
4.attack.2	5061.667	2	1a-2014-03-19
2.initFO	5061.668	2	1a-2014-03-19
4.disengage.2	5089.767	2	1a-2014-03-19
fem.exit	5169.433	1	1a-2014-03-19
3.attack.7	5290.901	1	1a-2014-03-19
7.initFO	5290.902	1	1a-2014-03-19
4.depart	5325	1	1a-2014-03-19
clock.time	5400	1	1a-2014-03-19
1.attack.2	5573.067	1	1a-2014-03-19
2.initFO	5573.068	1	1a-2014-03-19
clock.time	6300	1	1a-2014-03-19
7.disengage.3	6553.4	1	1a-2014-03-19
5.depart	6672.4	1	1a-2014-03-19
1.disengage.2	6829	1	1a-2014-03-19
1.attack.2	6859.901	1	1a-2014-03-19
2.initFO	6859.902	1	1a-2014-03-19
3.depart	7059.62	1	1a-2014-03-19
2.disengage.1	7062.334	1	1a-2014-03-19
2.depart	7062.42	1	1a-2014-03-19
1.depart	7075.94	1	1a-2014-03-19
7.depart	7076.64	1	1a-2014-03-19
end.obs	7125	1	1a-2014-03-19
fem.enter	0	2	2014-03-19
7.attack.1	277.936252230286	2	2014-03-19
1.initFO	277.936543851643	2	2014-03-19
3.cop.start	386.674079651817	2	2014-03-19
3.cop.end	391.263164429018	2	2014-03-19
1.disengage	424.044995594052	2	2014-03-19
7.attack.2	426.336920354337	2	2014-03-19
2.initFO	426.337888129016	2	2014-03-19
2.disengage	452.086760767433	2	2014-03-19
4.cop.start	681.586133289846	2	2014-03-19
4.cop.end	683.916779959389	2	2014-03-19
4.attack.3	875.349371901597	2	2014-03-19
3.initFO	875.350814585585	2	2014-03-19
4.disengage	892.685591568217	2	2014-03-19
clock.time	900	2	2014-03-19
2.attack.1	966.714096902113	2	2014-03-19
1.initSF	966.714130471992	2	2014-03-19
1.disengage	971.06623919275	2	2014-03-19
30.arrive	1061.59	2	2014-03-19
1.attack.30	1179.88544927701	2	2014-03-19
30.initCH	1179.88643936468	2	2014-03-19
1.disengage	1182.02581857877	2	2014-03-19
7.attack.30	1187.51711071802	2	2014-03-19
30.initCH	1187.51771720466	2	2014-03-19
7.disengage	1190.40386612458	2	2014-03-19
1.attack.30	1206.65458086906	2	2014-03-19
30.initCH	1206.65567240102	2	2014-03-19
1.disengage	1214.36584079133	2	2014-03-19
4.attack.30	1219.85604405449	2	2014-03-19
30.initCH	1219.85808892928	2	2014-03-19
4.disengage	1221.50139917526	2	2014-03-19
1.attack.30	1243.95858358139	2	2014-03-19
30.initCH	1243.95882930846	2	2014-03-19
1.disengage	1248.85973453514	2	2014-03-19
5.attack.30	1251.48534284386	2	2014-03-19
30.initCH	1251.48635919437	2	2014-03-19
5.disengage	1252.63119148916	2	2014-03-19
30.depart	1261.07892723258	2	2014-03-19
4.attack.7	1327.78505454365	2	2014-03-19
7.initFO	1327.78527126153	2	2014-03-19
4.disengage	1355.49096752033	2	2014-03-19
4.attack.7	1485.77190183833	2	2014-03-19
7.initFO	1485.77412248564	2	2014-03-19
4.disengage	1536.96904121964	2	2014-03-19
7.attack.4	1596.36877045758	2	2014-03-19
4.initFO	1596.36938702657	2	2014-03-19
2.cop.start	1624.03973417055	2	2014-03-19
2.cop.end	1624.35093989982	2	2014-03-19
7.disengage	1646.05147696109	2	2014-03-19
7.attack.4	1781.38343584214	2	2014-03-19
4.initSF	1781.38545351569	2	2014-03-19
4.disengage	1783.18871972868	2	2014-03-19
clock.time	1800	2	2014-03-19
30.arrive	1950.78645853724	2	2014-03-19
2.attack.4	2166.56826646175	2	2014-03-19
4.initFO	2166.5683195282	2	2014-03-19
3.cop.start	2176.51265972048	2	2014-03-19
3.cop.end	2178.10948550959	2	2014-03-19
4.disengage	2213.60419345825	2	2014-03-19
6.arrive	2219.6	2	2014-03-19
4.attack.2	2220.99610656998	2	2014-03-19
2.initFO	2221.00220343588	2	2014-03-19
7.attack.30	2232.60930871209	2	2014-03-19
30.initCH	2232.61030688303	2	2014-03-19
4.disengage	2240.57541536848	2	2014-03-19
7.disengage	2243.26686527952	2	2014-03-19
1.attack.30	2275.4966711645	2	2014-03-19
30.initCH	2275.5003626312	2	2014-03-19
1.disengage	2289.38681362453	2	2014-03-19
6.attack.30	2290.03443056759	2	2014-03-19
30.initCH	2290.03534257515	2	2014-03-19
6.disengage	2300.28336185458	2	2014-03-19
3.cop.start	2304.34782442044	2	2014-03-19
3.cop.end	2307.58297963328	2	2014-03-19
7.attack.30	2387.83793490924	2	2014-03-19
30.initCH	2387.83805622514	2	2014-03-19
7.disengage	2391.73384820544	2	2014-03-19
3.attack.7	2413.80387011974	2	2014-03-19
7.initFO	2413.80398379916	2	2014-03-19
3.disengage	2418.52871158981	2	2014-03-19
4.attack.6	2420.46159944938	2	2014-03-19
6.initFO	2420.46167689496	2	2014-03-19
7.attack.30	2429.66946011626	2	2014-03-19
30.initCH	2429.67055978064	2	2014-03-19
1.attack.2	2433.88533046579	2	2014-03-19
2.initFO	2433.88649429603	2	2014-03-19
7.disengage	2452.50446369464	2	2014-03-19
7.attack.30	2464.9653871296	2	2014-03-19
30.initCH	2464.96567073604	2	2014-03-19
7.disengage	2468.16174949309	2	2014-03-19
4.disengage	2504.16494407214	2	2014-03-19
4.attack.6	2524.31023209477	2	2014-03-19
6.initCH	2524.31073557007	2	2014-03-19
4.disengage	2527.89526867371	2	2014-03-19
1.disengage	2545.98631899831	2	2014-03-19
3.attack.6	2548.2416790766	2	2014-03-19
6.initCH	2548.24219706877	2	2014-03-19
3.disengage	2560.76555708649	2	2014-03-19
2.attack.4	2572.2971552786	2	2014-03-19
4.initFO	2572.29718980011	2	2014-03-19
7.attack.6	2589.62767497098	2	2014-03-19
6.initCH	2589.62820802357	2	2014-03-19
7.disengage	2594.33835184578	2	2014-03-19
2.disengage	2607.8966063071	2	2014-03-19
4.attack.6	2615.7903461076	2	2014-03-19
6.initCH	2615.79070810258	2	2014-03-19
4.disengage	2615.90603285505	2	2014-03-19
3.attack.6	2647.66730063403	2	2014-03-19
6.initSF	2647.66915425819	2	2014-03-19
3.disengage	2649.99684839846	2	2014-03-19
6.attack.3	2680.40456119366	2	2014-03-19
3.initSF	2680.40473528166	2	2014-03-19
3.disengage	2693.66175063255	2	2014-03-19
5.attack.6	2698.32945130216	2	2014-03-19
6.initCH	2698.33011323447	2	2014-03-19
clock.time	2700	2	2014-03-19
5.disengage	2703.55353908262	2	2014-03-19
3.attack.6	2711.07616286105	2	2014-03-19
6.initFO	2711.07622938658	2	2014-03-19
7.attack.2	2783.71820636203	2	2014-03-19
2.initSF	2783.72051995449	2	2014-03-19
7.disengage	2784.50389631188	2	2014-03-19
6.disengage	2790.55933417579	2	2014-03-19
3.attack.6	2795.27916460684	2	2014-03-19
6.initCH	2795.27933180006	2	2014-03-19
3.disengage	2796.89277899877	2	2014-03-19
3.attack.6	2798.10134177928	2	2014-03-19
6.initCH	2798.10158011834	2	2014-03-19
3.disengage	2808.0526660613	2	2014-03-19
3.attack.6	2837.11152790477	2	2014-03-19
6.initFO	2837.11224239419	2	2014-03-19
6.disengage	2856.14400165455	2	2014-03-19
6.attack.4	2856.41162012514	2	2014-03-19
4.initFO	2856.41224580355	2	2014-03-19
7.attack.3	2872.59760713793	2	2014-03-19
3.initFO	2872.59795984403	2	2014-03-19
3.disengage	2874.24389540283	2	2014-03-19
4.disengage	2878.60220116142	2	2014-03-19
7.attack.6	2945.70641995073	2	2014-03-19
6.initFO	2945.70645203118	2	2014-03-19
1.depart	2978.73943721336	2	2014-03-19
7.disengage	3130.31381870616	2	2014-03-19
3.attack.6	3153.57283268318	2	2014-03-19
6.initFO	3153.57371724417	2	2014-03-19
7.attack.30	3156.98729539008	2	2014-03-19
30.initCH	3156.98791482545	2	2014-03-19
7.disengage	3158.0138465453	2	2014-03-19
6.disengage	3163.68695895384	2	2014-03-19
5.attack.30	3164.26014438127	2	2014-03-19
30.initCH	3164.26079177941	2	2014-03-19
5.disengage	3164.43989994896	2	2014-03-19
5.attack.30	3178.51403839082	2	2014-03-19
30.initCH	3178.51424075274	2	2014-03-19
5.disengage	3192.30135075524	2	2014-03-19
4.attack.30	3193.93976158781	2	2014-03-19
30.initSF	3193.94278816375	2	2014-03-19
4.disengage	3219.50464475306	2	2014-03-19
3.attack.6	3235.85407549334	2	2014-03-19
6.initFO	3235.85441230261	2	2014-03-19
6.disengage	3251.673131173	2	2014-03-19
5.attack.6	3276.1461155305	2	2014-03-19
6.initSF	3276.14637874831	2	2014-03-19
5.disengage	3279.92050545726	2	2014-03-19
3.attack.4	3298.27314400248	2	2014-03-19
4.initFO	3298.27438915905	2	2014-03-19
4.disengage	3304.14643480117	2	2014-03-19
2.attack.6	3375.52606106843	2	2014-03-19
6.initCH	3375.52668785294	2	2014-03-19
2.disengage	3378.78259637713	2	2014-03-19
3.attack.6	3397.18078629634	2	2014-03-19
6.initFO	3397.18079394283	2	2014-03-19
3.disengage	3397.82647724118	2	2014-03-19
1.arrive	3400.28187738139	2	2014-03-19
5.attack.6	3417.11323391513	2	2014-03-19
6.initCH	3417.11371836891	2	2014-03-19
5.disengage	3417.86851888688	2	2014-03-19
7.attack.6	3419.36691643117	2	2014-03-19
6.initFO	3419.36870419118	2	2014-03-19
4.attack.30	3425.10567770638	2	2014-03-19
30.initCH	3425.10571234378	2	2014-03-19
4.disengage	3430.48381793845	2	2014-03-19
3.attack.30	3448.81380130976	2	2014-03-19
30.initCH	3448.8147928392	2	2014-03-19
3.disengage	3457.07593655789	2	2014-03-19
2.attack.4	3467.72772368871	2	2014-03-19
4.initFO	3467.72773600952	2	2014-03-19
2.disengage	3488.99348550873	2	2014-03-19
4.attack.30	3496.00217459003	2	2014-03-19
30.initCH	3496.00237620276	2	2014-03-19
4.disengage	3496.88760210514	2	2014-03-19
3.attack.30	3508.20512055	2	2014-03-19
30.initCH	3508.20634519512	2	2014-03-19
3.disengage	3509.31602740995	2	2014-03-19
30.depart	3511.49749353861	2	2014-03-19
7.disengage	3566.52344076353	2	2014-03-19
1.depart	3576.34369272943	2	2014-03-19
5.attack.6	3578.88634392951	2	2014-03-19
6.initFO	3578.88648476276	2	2014-03-19
clock.time	3600	2	2014-03-19
5.disengage	3676.26857181568	2	2014-03-19
7.attack.6	3691.40438282658	2	2014-03-19
6.initFO	3691.40456386293	2	2014-03-19
2.attack.4	3899.01591921066	2	2014-03-19
4.initFO	3899.01686560247	2	2014-03-19
4.disengage	3915.55987753113	2	2014-03-19
7.disengage	3981.12266119774	2	2014-03-19
6.attack.4	3983.06430376138	2	2014-03-19
4.initFO	3983.06828795594	2	2014-03-19
4.disengage	4097.90247886168	2	2014-03-19
4.attack.6	4115.66143218533	2	2014-03-19
6.initFO	4115.66330394579	2	2014-03-19
30.arrive	4139.28310463654	2	2014-03-19
4.disengage	4246.99731044345	2	2014-03-19
30.attack.3	4257.78619079642	2	2014-03-19
3.initFO	4257.78622600654	2	2014-03-19
6.attack.5	4315.20394106218	2	2014-03-19
5.initFO	4315.20490077939	2	2014-03-19
30.disengage	4332.56203798685	2	2014-03-19
6.disengage	4392.14333517378	2	2014-03-19
7.attack.6	4412.98121805171	2	2014-03-19
6.initFO	4412.98185440788	2	2014-03-19
4.depart	4431.59615608219	2	2014-03-19
3.cop.start	4432.38492076248	2	2014-03-19
3.cop.end	4434.87498560957	2	2014-03-19
6.disengage	4457.72793261979	2	2014-03-19
7.attack.6	4458.12029341935	2	2014-03-19
6.initCH	4458.12051106215	2	2014-03-19
7.disengage	4458.24407816304	2	2014-03-19
3.attack.6	4464.25471722108	2	2014-03-19
6.initCH	4464.2554960132	2	2014-03-19
3.disengage	4476.65093339904	2	2014-03-19
7.attack.6	4480.80318227906	2	2014-03-19
6.initCH	4480.8032898516	2	2014-03-19
7.disengage	4481.97261016704	2	2014-03-19
7.attack.6	4482.53508033679	2	2014-03-19
6.initSF	4482.53585844013	2	2014-03-19
6.disengage	4493.61864210909	2	2014-03-19
clock.time	4500	2	2014-03-19
3.attack.6	4505.65089422351	2	2014-03-19
6.initFO	4505.65318554983	2	2014-03-19
3.disengage	4509.18971776622	2	2014-03-19
3.attack.6	4527.10948526799	2	2014-03-19
6.initFO	4527.10974566657	2	2014-03-19
6.disengage	4590.38619199749	2	2014-03-19
3.attack.30	4594.38210519987	2	2014-03-19
30.initCH	4594.38314379875	2	2014-03-19
3.disengage	4597.57922243191	2	2014-03-19
5.attack.30	4608.11242627785	2	2014-03-19
30.initCH	4608.11366811282	2	2014-03-19
5.disengage	4608.82225161268	2	2014-03-19
5.attack.30	4612.46299790176	2	2014-03-19
30.initCH	4612.46361191565	2	2014-03-19
5.disengage	4631.40679820499	2	2014-03-19
6.attack.3	4635.05236646559	2	2014-03-19
3.initFO	4635.05264766583	2	2014-03-19
3.disengage	4639.06134074364	2	2014-03-19
3.attack.6	4648.20749583298	2	2014-03-19
6.initFO	4648.20774048248	2	2014-03-19
7.attack.30	4654.18096879515	2	2014-03-19
30.initCH	4654.18344806858	2	2014-03-19
7.disengage	4654.90127303146	2	2014-03-19
2.attack.30	4701.23424168415	2	2014-03-19
30.initCH	4701.23510866069	2	2014-03-19
3.disengage	4702.68864113854	2	2014-03-19
6.depart	4709.73107588784	2	2014-03-19
2.disengage	4710.53570349134	2	2014-03-19
2.attack.30	4725.4756861651	2	2014-03-19
30.initCH	4725.47624842522	2	2014-03-19
2.disengage	4726.50079617434	2	2014-03-19
2.attack.30	4738.20196257701	2	2014-03-19
30.initCH	4738.20424035806	2	2014-03-19
2.disengage	4740.207551925	2	2014-03-19
7.attack.30	4745.30415677572	2	2014-03-19
30.initCH	4745.30504410431	2	2014-03-19
7.disengage	4750.20592930454	2	2014-03-19
5.attack.30	4766.97908565221	2	2014-03-19
30.initCH	4766.97955131125	2	2014-03-19
5.disengage	4779.31761630729	2	2014-03-19
2.attack.30	4784.68825120654	2	2014-03-19
30.initCH	4784.69021332236	2	2014-03-19
2.disengage	4790.28033222629	2	2014-03-19
3.attack.7	4868.21657586205	2	2014-03-19
7.initSF	4868.21808128955	2	2014-03-19
7.disengage	4875.89414239866	2	2014-03-19
2.attack.30	4894.28461078831	2	2014-03-19
30.initCH	4894.28688631973	2	2014-03-19
2.disengage	4898.90379801725	2	2014-03-19
30.depart	4901.60810521512	2	2014-03-19
2.attack.7	5081.17652175139	2	2014-03-19
7.initFO	5081.17719173793	2	2014-03-19
2.disengage	5099.34530905093	2	2014-03-19
fem.exit	5169.433	1	2014-03-19
7.depart	5389.19853194952	1	2014-03-19
clock.time	5400	1	2014-03-19
5.depart	5597.45378393543	1	2014-03-19
3.attack.2	5728.72441780742	1	2014-03-19
2.initFO	5728.72509548573	1	2014-03-19
clock.time	6300	1	2014-03-19
2.disengage	6481.00090080354	1	2014-03-19
30.arrive	6569.19916148268	1	2014-03-19
1.arrive	6602.73889604328	1	2014-03-19
1.attack.30	6610.72657866805	1	2014-03-19
30.initCH	6610.72884937609	1	2014-03-19
1.disengage	6611.92584167582	1	2014-03-19
30.depart	6636.80341016751	1	2014-03-19
3.depart	6809.44275774209	1	2014-03-19
30.arrive	6826.89047948248	1	2014-03-19
1.attack.30	6963.84504435555	1	2014-03-19
30.initCH	6963.84582490473	1	2014-03-19
1.disengage	6968.34805514585	1	2014-03-19
30.depart	6972.9902608847	1	2014-03-19
end.obs	7125	1	2014-03-19
