## Supplemental_reproducible_code for "Fighting isn’t sexy in lekking Greater Sage-grouse (*Centrocercus urophasianus*)": pres_exact_day_2

Events	Time	Date	Bird_ID	Type
1.arrive	0	2014-03-19	1	arrive
2.arrive	0	2014-03-19	2	arrive
3.arrive	0	2014-03-19	3	arrive
4.arrive	0	2014-03-19	4	arrive
5.arrive	0	2014-03-19	5	arrive
7.arrive	0	2014-03-19	7	arrive
30.arrive	1061.59	2014-03-19	30	arrive
30.depart	1261.07892723258	2014-03-19	30	depart
30.arrive	1950.78645853724	2014-03-19	30	arrive
6.arrive	2219.6	2014-03-19	6	arrive
1.depart	2978.73943721336	2014-03-19	1	depart
1.arrive	3400.28187738139	2014-03-19	1	arrive
30.depart	3511.49749353861	2014-03-19	30	depart
1.depart	3576.34369272943	2014-03-19	1	depart
30.arrive	4139.28310463654	2014-03-19	30	arrive
4.depart	4431.59615608219	2014-03-19	4	depart
6.depart	4709.73107588784	2014-03-19	6	depart
30.depart	4901.60810521512	2014-03-19	30	depart
7.depart	5389.19853194952	2014-03-19	7	depart
5.depart	5597.45378393543	2014-03-19	5	depart
30.arrive	6569.19916148268	2014-03-19	30	arrive
1.arrive	6602.73889604328	2014-03-19	1	arrive
30.depart	6636.80341016751	2014-03-19	30	depart
3.depart	6809.44275774209	2014-03-19	3	depart
30.arrive	6826.89047948248	2014-03-19	30	arrive
30.depart	6972.9902608847	2014-03-19	30	depart
