## Supplemental_reproducible_code for "Fighting isn’t sexy in lekking Greater Sage-grouse (*Centrocercus urophasianus*)": evlist_day2

Events	Time
0	0
91	261.732618625287
875	261.733771968529
964	397.904281913079
91	628.407583685377
875	628.409716172108
964	643.526629019501
0	900
0	1061.59
993	1084.91329577761
1023	1086.34358259816
30	1140.38460570592
931	1140.38522464972
962	1157.15589640414
29	1178.31194590344
930	1178.31478643705
961	1179.52006968916
203	1203.51647421331
930	1203.51673169479
967	1207.15826429782
203	1210.85325285683
930	1210.85404137007
967	1212.38196413398
29	1217.21597008202
930	1217.21629966358
961	1220.60894309651
116	1236.75518330227
930	1236.75789194118
964	1240.1205063804
116	1304.70625500992
900	1304.70670168391
30	1374.51253280114
931	1374.51415832791
962	1379.46599859201
990	1547.15028545223
58	1559.09237777002
960	1559.09546138419
962	1560.98255158763
145	1572.26321210788
930	1572.26478189686
965	1575.94678903145
116	1576.67109648204
930	1576.67282172818
964	1592.67214375054
1080	1594.92514904331
0	1800
993	1835.83779903539
1023	1841.98139048095
62	1881.50947853378
875	1881.5103928428
965	1921.82003001459
119	2043.70333720455
873	2043.7063673058
965	2043.80831248118
0	2219.6
119	2219.83342816965
873	2219.83416737115
963	2220.37583521489
63	2251.50847663374
906	2251.50855413304
963	2251.87567639661
121	2302.51731781183
906	2302.51749363125
965	2303.46938496709
0	2304.47814597746
116	2312.84520043215
930	2312.84573910891
964	2313.92168145381
58	2330.47909908205
930	2330.47967149752
962	2336.02182397592
62	2360.0766736663
875	2360.07730738027
965	2391.90465331032
121	2405.93078241482
876	2405.9313019335
1080	2425.20699679211
0	2503.37336369551
116	2534.10024967592
930	2534.10031738972
964	2535.44784747074
29	2535.94107768308
930	2535.94178691482
961	2542.29747826903
58	2546.54968954425
930	2546.55014460641
962	2546.83577570436
965	2547.0724234433
63	2548.55751648396
906	2548.55758434834
963	2548.80544094454
63	2584.59667498877
906	2584.59729090014
963	2587.52474572045
5	2587.88350662747
906	2587.88416157525
961	2590.47485046578
63	2591.59457777731
876	2591.59499243285
203	2612.90909281615
930	2612.90959329795
967	2613.56328431564
145	2616.33198907671
930	2616.33460565717
965	2630.14608798973
116	2641.99967016554
930	2642.00053045801
964	2646.35366828521
1080	2647.78907337944
963	2664.42070156104
0	2700
63	2723.01996215372
906	2723.02002492494
963	2730.91534224532
63	2734.16788179194
876	2734.16816159385
963	2738.17077994044
63	2738.41148078719
906	2738.41241235449
32	2739.05193667737
874	2739.05217735502
963	2748.18443092074
964	2749.26030102292
63	2750.2874009043
906	2750.28796406191
963	2750.94355653811
63	2757.88148023971
906	2757.88150646284
963	2758.54739099056
63	2772.26309726275
906	2772.26355237898
963	2772.32373683383
63	2780.70350652631
936	2780.70375216919
963	2783.678158851
32	2784.28585014027
874	2784.28604647566
63	2789.12917143853
906	2789.12985046392
963	2790.69043922564
63	2796.07468626922
876	2796.07762334798
963	2811.59431077526
63	2815.01860399734
876	2815.01881214042
964	2815.12491621728
963	2819.92174610153
92	2848.62963119898
906	2848.63119743297
964	2848.73988858475
63	2849.6592803983
906	2849.65941327459
963	2854.96220430145
63	2859.06637071159
906	2859.06663916479
963	2869.0837661413
63	2877.63365112398
906	2877.63523415042
963	2879.10417030743
63	2882.00105073431
876	2882.00118998693
32	2900.11254125104
934	2900.11526212416
964	2908.67327127804
963	2938.68446416193
63	2961.9385399916
906	2961.94104843361
963	2963.25337538324
63	2969.85968944192
906	2969.8597245671
963	2972.8245283157
63	2975.95318395094
936	2975.95320311875
966	3016.95789107177
34	3028.28770969632
906	3028.28780140338
962	3030.79919706794
63	3031.08181517726
906	3031.0818890171
963	3031.6681192295
121	3031.91174786456
906	3031.91176196038
965	3032.79540760725
63	3037.61773585062
936	3037.61978558015
966	3037.87290105197
63	3043.72827630078
906	3043.72859122213
963	3043.85088934791
63	3050.02612435898
906	3050.0272055539
963	3065.21944294326
63	3066.80631065448
906	3066.80699950098
963	3067.53521768378
121	3069.22768814176
876	3069.22934440022
89	3145.61728747232
872	3145.61940340337
964	3150.14254755436
993	3166.6125085695
1023	3167.79621414292
89	3218.36374968307
872	3218.36498833346
966	3223.38757718448
150	3224.99920398352
935	3225.00118354218
993	3226.04392493392
966	3226.12442283933
1023	3228.67129376136
121	3228.85286345521
876	3228.85295989401
964	3229.72492891483
966	3230.45107622251
63	3249.37710607292
906	3249.37852059604
963	3252.81977773741
92	3255.4857839164
906	3255.48717279227
964	3259.24632322439
180	3289.75871272236
906	3289.75896180458
967	3290.06175460109
5	3300.21056955222
936	3300.21126797892
961	3328.2075385301
5	3336.91952083796
906	3336.91979359552
961	3337.71187544521
63	3347.35737256485
906	3347.35773956459
963	3347.3875013449
121	3360.15536376438
876	3360.15537053215
965	3398.17773675245
121	3419.64187160601
876	3419.6422178237
965	3441.63386279993
121	3445.30827794676
906	3445.31477379946
965	3448.88975273298
180	3458.55947834434
876	3458.56011083056
89	3521.16639627202
932	3521.16654972265
964	3523.04945594579
89	3594.49154778653
872	3594.49180950921
62	3595.40402241553
875	3595.40510340041
0	3600
963	3606.34915937939
967	3634.46274145947
964	3646.79715697302
92	3655.47627092861
906	3655.47647172035
964	3665.86212712723
63	3669.29595161808
906	3669.2960636652
963	3669.43730120301
92	3683.08263402713
876	3683.08366849053
964	3714.46707685796
121	3725.99492488198
936	3725.99597464323
966	3740.22537336414
180	3751.29001899814
906	3751.29201753901
967	3754.21991289951
92	3756.0970669193
876	3756.097299999
964	3886.80515048136
63	3918.18140195244
906	3918.18189765484
963	3921.52001912509
63	3922.16836017967
936	3922.16864165465
963	3935.10120737376
63	3937.24510634882
876	3937.24512251712
0	4053.51955444667
30	4058.88445397646
871	4058.88528872899
962	4083.60656347735
963	4116.87882692853
63	4122.20032953513
906	4122.20034022026
963	4126.53061790036
63	4131.28318532969
906	4131.2834369565
963	4131.69485328195
62	4140.16876820079
935	4140.16905080421
963	4140.4374437779
58	4160.05744277602
930	4160.0576667346
962	4162.669828173
58	4168.09386805751
930	4168.09412826871
962	4177.16102686111
174	4178.06697161737
930	4178.0680469692
966	4180.25593150835
180	4180.32797025556
876	4180.32818282178
966	4214.69362725873
145	4217.09535933739
930	4217.09736092887
965	4220.29969854354
63	4221.04783468908
876	4221.04846223972
32	4316.2996930485
874	4316.29987238213
963	4342.31445932956
148	4344.91171501135
933	4344.91490200491
966	4345.69334751113
63	4346.02411228949
876	4346.02413265151
966	4352.40049229994
87	4359.46368951014
930	4359.4639134614
963	4366.17349098529
63	4379.63388290052
906	4379.63508742111
963	4379.76261791307
63	4381.37714477568
906	4381.37785796658
963	4388.34013126819
964	4389.22061854122
63	4395.22389540632
876	4395.224625457
963	4425.86370267381
87	4441.64647550858
930	4441.64703438948
963	4441.71839110959
63	4446.39547212323
876	4446.39570963271
29	4460.79938834024
930	4460.80191946584
961	4462.53436687023
203	4464.25679641412
930	4464.2585936199
967	4468.92563255189
1080	4470.51330000382
0	4500
963	4528.431036023
63	4532.76372843093
876	4532.76408779627
178	4582.70041461268
874	4582.70131779446
964	4607.20502902106
1054	4609.77799146768
963	4613.98535531499
63	4618.51628435619
876	4618.51636398261
963	4628.53433368198
63	4652.16214805379
936	4652.16271552074
963	4656.07790856397
63	4664.16477126969
876	4664.16669427604
963	4719.95142261252
63	4726.52671856458
876	4726.52683059774
963	4748.83245617361
63	4782.14042628825
876	4782.14117266101
966	4823.18131547029
63	4887.96845741996
906	4887.96846944688
963	4890.34178995687
63	4890.95375382544
876	4890.95380810889
963	4922.70311097376
63	4932.42477453542
876	4932.42546289343
0	4985.42047752315
203	5029.70443852817
930	5029.70638327501
967	5035.38595673447
963	5036.90933691972
174	5040.68215115168
930	5040.6833131114
966	5047.43750887307
5	5057.28243541824
906	5057.2827012033
961	5059.93017947371
63	5060.71981391393
906	5060.72058822376
963	5073.99863167862
63	5074.49389635177
876	5074.49480017644
963	5077.80417057713
63	5090.61665862162
906	5090.61786560049
963	5092.95767842803
5	5099.63601830494
906	5099.63617025918
961	5102.8976508989
63	5109.02533548
876	5109.02592344406
203	5165.6095739282
930	5165.60977823889
967	5167.60150253383
0	5169.433
58	5292.59432280441
960	5292.59542557605
962	5293.18885557727
30	5312.33333621313
931	5312.3358301479
962	5316.59015865374
1080	5318.22257173632
0	5400
1055	5442.85667522177
963	5598.10017751947
63	5604.25057043924
906	5604.25109258626
963	5662.54411514543
5	5663.93846118269
906	5663.93925339457
961	5672.37303360545
63	5673.23712811663
876	5673.23777416375
963	5924.69863862196
63	5936.44094618591
936	5936.44350892934
966	6002.57844932056
63	6004.90824532664
876	6004.90869595982
966	6168.16683819154
63	6170.11764166379
876	6170.11772031374
0	6300
966	6346.23170409352
63	6367.99376504614
906	6367.9976900424
963	6369.05509484247
63	6370.71787717221
876	6370.71790693541
30	6417.28914487586
871	6417.2899494262
0	6525.1111680977
962	6565.36977642589
1051	6588.71418058494
58	6611.81576063836
930	6611.81621642019
962	6613.13856882344
1080	6614.57709784821
963	6703.02200727298
151	6703.45319696361
877	6703.45337876012
0	6728.43541087623
58	7106.62117265926
960	7106.62124069542
0	7125
