## Supplemental_reproducible_code for "Fighting isn’t sexy in lekking Greater Sage-grouse (*Centrocercus urophasianus*)": full_event_list_day2

Events	Time	Females	Date
fem.enter	0	2	2014-03-19
4.attack.5	261.732618625287	2	2014-03-19
5.initFO	261.733771968529	2	2014-03-19
4.disengage	397.904281913079	2	2014-03-19
4.attack.5	628.407583685377	2	2014-03-19
5.initFO	628.409716172108	2	2014-03-19
4.disengage	643.526629019501	2	2014-03-19
clock.time	900	2	2014-03-19
30.arrive	1061.59	2	2014-03-19
3.cop.start	1084.91329577761	2	2014-03-19
3.cop.end	1086.34358259816	2	2014-03-19
2.attack.1	1140.38460570592	2	2014-03-19
1.initSF	1140.38522464972	2	2014-03-19
2.disengage	1157.15589640414	2	2014-03-19
1.attack.30	1178.31194590344	2	2014-03-19
30.initCH	1178.31478643705	2	2014-03-19
1.disengage	1179.52006968916	2	2014-03-19
7.attack.30	1203.51647421331	2	2014-03-19
30.initCH	1203.51673169479	2	2014-03-19
7.disengage	1207.15826429782	2	2014-03-19
7.attack.30	1210.85325285683	2	2014-03-19
30.initCH	1210.85404137007	2	2014-03-19
7.disengage	1212.38196413398	2	2014-03-19
1.attack.30	1217.21597008202	2	2014-03-19
30.initCH	1217.21629966358	2	2014-03-19
1.disengage	1220.60894309651	2	2014-03-19
4.attack.30	1236.75518330227	2	2014-03-19
30.initCH	1236.75789194118	2	2014-03-19
4.disengage	1240.1205063804	2	2014-03-19
4.attack.30	1304.70625500992	2	2014-03-19
30.initFO	1304.70670168391	2	2014-03-19
2.attack.1	1374.51253280114	2	2014-03-19
1.initSF	1374.51415832791	2	2014-03-19
2.disengage	1379.46599859201	2	2014-03-19
30.disengage	1547.15028545223	2	2014-03-19
2.attack.30	1559.09237777002	2	2014-03-19
30.initSF	1559.09546138419	2	2014-03-19
2.disengage	1560.98255158763	2	2014-03-19
5.attack.30	1572.26321210788	2	2014-03-19
30.initCH	1572.26478189686	2	2014-03-19
5.disengage	1575.94678903145	2	2014-03-19
4.attack.30	1576.67109648204	2	2014-03-19
30.initCH	1576.67282172818	2	2014-03-19
4.disengage	1592.67214375054	2	2014-03-19
30.depart	1594.92514904331	2	2014-03-19
clock.time	1800	2	2014-03-19
3.cop.start	1835.83779903539	2	2014-03-19
3.cop.end	1841.98139048095	2	2014-03-19
3.attack.5	1881.50947853378	2	2014-03-19
5.initFO	1881.5103928428	2	2014-03-19
5.disengage	1921.82003001459	2	2014-03-19
5.attack.3	2043.70333720455	2	2014-03-19
3.initFO	2043.7063673058	2	2014-03-19
5.disengage	2043.80831248118	2	2014-03-19
6.arrive	2219.6	2	2014-03-19
5.attack.3	2219.83342816965	2	2014-03-19
3.initFO	2219.83416737115	2	2014-03-19
3.disengage	2220.37583521489	2	2014-03-19
3.attack.6	2251.50847663374	2	2014-03-19
6.initCH	2251.50855413304	2	2014-03-19
3.disengage	2251.87567639661	2	2014-03-19
5.attack.6	2302.51731781183	2	2014-03-19
6.initCH	2302.51749363125	2	2014-03-19
5.disengage	2303.46938496709	2	2014-03-19
30.arrive	2304.47814597746	2	2014-03-19
4.attack.30	2312.84520043215	2	2014-03-19
30.initCH	2312.84573910891	2	2014-03-19
4.disengage	2313.92168145381	2	2014-03-19
2.attack.30	2330.47909908205	2	2014-03-19
30.initCH	2330.47967149752	2	2014-03-19
2.disengage	2336.02182397592	2	2014-03-19
3.attack.5	2360.0766736663	2	2014-03-19
5.initFO	2360.07730738027	2	2014-03-19
5.disengage	2391.90465331032	2	2014-03-19
5.attack.6	2405.93078241482	2	2014-03-19
6.initFO	2405.9313019335	2	2014-03-19
30.depart	2425.20699679211	2	2014-03-19
30.arrive	2503.37336369551	2	2014-03-19
4.attack.30	2534.10024967592	2	2014-03-19
30.initCH	2534.10031738972	2	2014-03-19
4.disengage	2535.44784747074	2	2014-03-19
1.attack.30	2535.94107768308	2	2014-03-19
30.initCH	2535.94178691482	2	2014-03-19
1.disengage	2542.29747826903	2	2014-03-19
2.attack.30	2546.54968954425	2	2014-03-19
30.initCH	2546.55014460641	2	2014-03-19
2.disengage	2546.83577570436	2	2014-03-19
5.disengage	2547.0724234433	2	2014-03-19
3.attack.6	2548.55751648396	2	2014-03-19
6.initCH	2548.55758434834	2	2014-03-19
3.disengage	2548.80544094454	2	2014-03-19
3.attack.6	2584.59667498877	2	2014-03-19
6.initCH	2584.59729090014	2	2014-03-19
3.disengage	2587.52474572045	2	2014-03-19
1.attack.6	2587.88350662747	2	2014-03-19
6.initCH	2587.88416157525	2	2014-03-19
1.disengage	2590.47485046578	2	2014-03-19
3.attack.6	2591.59457777731	2	2014-03-19
6.initFO	2591.59499243285	2	2014-03-19
7.attack.30	2612.90909281615	2	2014-03-19
30.initCH	2612.90959329795	2	2014-03-19
7.disengage	2613.56328431564	2	2014-03-19
5.attack.30	2616.33198907671	2	2014-03-19
30.initCH	2616.33460565717	2	2014-03-19
5.disengage	2630.14608798973	2	2014-03-19
4.attack.30	2641.99967016554	2	2014-03-19
30.initCH	2642.00053045801	2	2014-03-19
4.disengage	2646.35366828521	2	2014-03-19
30.depart	2647.78907337944	2	2014-03-19
3.disengage	2664.42070156104	2	2014-03-19
clock.time	2700	2	2014-03-19
3.attack.6	2723.01996215372	2	2014-03-19
6.initCH	2723.02002492494	2	2014-03-19
3.disengage	2730.91534224532	2	2014-03-19
3.attack.6	2734.16788179194	2	2014-03-19
6.initFO	2734.16816159385	2	2014-03-19
3.disengage	2738.17077994044	2	2014-03-19
3.attack.6	2738.41148078719	2	2014-03-19
6.initCH	2738.41241235449	2	2014-03-19
2.attack.4	2739.05193667737	2	2014-03-19
4.initFO	2739.05217735502	2	2014-03-19
3.disengage	2748.18443092074	2	2014-03-19
4.disengage	2749.26030102292	2	2014-03-19
3.attack.6	2750.2874009043	2	2014-03-19
6.initCH	2750.28796406191	2	2014-03-19
3.disengage	2750.94355653811	2	2014-03-19
3.attack.6	2757.88148023971	2	2014-03-19
6.initCH	2757.88150646284	2	2014-03-19
3.disengage	2758.54739099056	2	2014-03-19
3.attack.6	2772.26309726275	2	2014-03-19
6.initCH	2772.26355237898	2	2014-03-19
3.disengage	2772.32373683383	2	2014-03-19
3.attack.6	2780.70350652631	2	2014-03-19
6.initSF	2780.70375216919	2	2014-03-19
3.disengage	2783.678158851	2	2014-03-19
2.attack.4	2784.28585014027	2	2014-03-19
4.initFO	2784.28604647566	2	2014-03-19
3.attack.6	2789.12917143853	2	2014-03-19
6.initCH	2789.12985046392	2	2014-03-19
3.disengage	2790.69043922564	2	2014-03-19
3.attack.6	2796.07468626922	2	2014-03-19
6.initFO	2796.07762334798	2	2014-03-19
3.disengage	2811.59431077526	2	2014-03-19
3.attack.6	2815.01860399734	2	2014-03-19
6.initFO	2815.01881214042	2	2014-03-19
4.disengage	2815.12491621728	2	2014-03-19
3.disengage	2819.92174610153	2	2014-03-19
4.attack.6	2848.62963119898	2	2014-03-19
6.initCH	2848.63119743297	2	2014-03-19
4.disengage	2848.73988858475	2	2014-03-19
3.attack.6	2849.6592803983	2	2014-03-19
6.initCH	2849.65941327459	2	2014-03-19
3.disengage	2854.96220430145	2	2014-03-19
3.attack.6	2859.06637071159	2	2014-03-19
6.initCH	2859.06663916479	2	2014-03-19
3.disengage	2869.0837661413	2	2014-03-19
3.attack.6	2877.63365112398	2	2014-03-19
6.initCH	2877.63523415042	2	2014-03-19
3.disengage	2879.10417030743	2	2014-03-19
3.attack.6	2882.00105073431	2	2014-03-19
6.initFO	2882.00118998693	2	2014-03-19
2.attack.4	2900.11254125104	2	2014-03-19
4.initSF	2900.11526212416	2	2014-03-19
4.disengage	2908.67327127804	2	2014-03-19
3.disengage	2938.68446416193	2	2014-03-19
3.attack.6	2961.9385399916	2	2014-03-19
6.initCH	2961.94104843361	2	2014-03-19
3.disengage	2963.25337538324	2	2014-03-19
3.attack.6	2969.85968944192	2	2014-03-19
6.initCH	2969.8597245671	2	2014-03-19
3.disengage	2972.8245283157	2	2014-03-19
3.attack.6	2975.95318395094	2	2014-03-19
6.initSF	2975.95320311875	2	2014-03-19
6.disengage	3016.95789107177	2	2014-03-19
2.attack.6	3028.28770969632	2	2014-03-19
6.initCH	3028.28780140338	2	2014-03-19
2.disengage	3030.79919706794	2	2014-03-19
3.attack.6	3031.08181517726	2	2014-03-19
6.initCH	3031.0818890171	2	2014-03-19
3.disengage	3031.6681192295	2	2014-03-19
5.attack.6	3031.91174786456	2	2014-03-19
6.initCH	3031.91176196038	2	2014-03-19
5.disengage	3032.79540760725	2	2014-03-19
3.attack.6	3037.61773585062	2	2014-03-19
6.initSF	3037.61978558015	2	2014-03-19
6.disengage	3037.87290105197	2	2014-03-19
3.attack.6	3043.72827630078	2	2014-03-19
6.initCH	3043.72859122213	2	2014-03-19
3.disengage	3043.85088934791	2	2014-03-19
3.attack.6	3050.02612435898	2	2014-03-19
6.initCH	3050.0272055539	2	2014-03-19
3.disengage	3065.21944294326	2	2014-03-19
3.attack.6	3066.80631065448	2	2014-03-19
6.initCH	3066.80699950098	2	2014-03-19
3.disengage	3067.53521768378	2	2014-03-19
5.attack.6	3069.22768814176	2	2014-03-19
6.initFO	3069.22934440022	2	2014-03-19
4.attack.2	3145.61728747232	2	2014-03-19
2.initFO	3145.61940340337	2	2014-03-19
4.disengage	3150.14254755436	2	2014-03-19
3.cop.start	3166.6125085695	2	2014-03-19
3.cop.end	3167.79621414292	2	2014-03-19
4.attack.2	3218.36374968307	2	2014-03-19
2.initFO	3218.36498833346	2	2014-03-19
6.disengage	3223.38757718448	2	2014-03-19
6.attack.5	3224.99920398352	2	2014-03-19
5.initSF	3225.00118354218	2	2014-03-19
3.cop.start	3226.04392493392	2	2014-03-19
6.disengage	3226.12442283933	2	2014-03-19
3.cop.end	3228.67129376136	2	2014-03-19
5.attack.6	3228.85286345521	2	2014-03-19
6.initFO	3228.85295989401	2	2014-03-19
4.disengage	3229.72492891483	2	2014-03-19
6.disengage	3230.45107622251	2	2014-03-19
3.attack.6	3249.37710607292	2	2014-03-19
6.initCH	3249.37852059604	2	2014-03-19
3.disengage	3252.81977773741	2	2014-03-19
4.attack.6	3255.4857839164	2	2014-03-19
6.initCH	3255.48717279227	2	2014-03-19
4.disengage	3259.24632322439	2	2014-03-19
7.attack.6	3289.75871272236	2	2014-03-19
6.initCH	3289.75896180458	2	2014-03-19
7.disengage	3290.06175460109	2	2014-03-19
1.attack.6	3300.21056955222	2	2014-03-19
6.initSF	3300.21126797892	2	2014-03-19
1.disengage	3328.2075385301	2	2014-03-19
1.attack.6	3336.91952083796	2	2014-03-19
6.initCH	3336.91979359552	2	2014-03-19
1.disengage	3337.71187544521	2	2014-03-19
3.attack.6	3347.35737256485	2	2014-03-19
6.initCH	3347.35773956459	2	2014-03-19
3.disengage	3347.3875013449	2	2014-03-19
5.attack.6	3360.15536376438	2	2014-03-19
6.initFO	3360.15537053215	2	2014-03-19
5.disengage	3398.17773675245	2	2014-03-19
5.attack.6	3419.64187160601	2	2014-03-19
6.initFO	3419.6422178237	2	2014-03-19
5.disengage	3441.63386279993	2	2014-03-19
5.attack.6	3445.30827794676	2	2014-03-19
6.initCH	3445.31477379946	2	2014-03-19
5.disengage	3448.88975273298	2	2014-03-19
7.attack.6	3458.55947834434	2	2014-03-19
6.initFO	3458.56011083056	2	2014-03-19
4.attack.2	3521.16639627202	2	2014-03-19
2.initSF	3521.16654972265	2	2014-03-19
4.disengage	3523.04945594579	2	2014-03-19
4.attack.2	3594.49154778653	2	2014-03-19
2.initFO	3594.49180950921	2	2014-03-19
3.attack.5	3595.40402241553	2	2014-03-19
5.initFO	3595.40510340041	2	2014-03-19
clock.time	3600	2	2014-03-19
3.disengage	3606.34915937939	2	2014-03-19
7.disengage	3634.46274145947	2	2014-03-19
4.disengage	3646.79715697302	2	2014-03-19
4.attack.6	3655.47627092861	2	2014-03-19
6.initCH	3655.47647172035	2	2014-03-19
4.disengage	3665.86212712723	2	2014-03-19
3.attack.6	3669.29595161808	2	2014-03-19
6.initCH	3669.2960636652	2	2014-03-19
3.disengage	3669.43730120301	2	2014-03-19
4.attack.6	3683.08263402713	2	2014-03-19
6.initFO	3683.08366849053	2	2014-03-19
4.disengage	3714.46707685796	2	2014-03-19
5.attack.6	3725.99492488198	2	2014-03-19
6.initSF	3725.99597464323	2	2014-03-19
6.disengage	3740.22537336414	2	2014-03-19
7.attack.6	3751.29001899814	2	2014-03-19
6.initCH	3751.29201753901	2	2014-03-19
7.disengage	3754.21991289951	2	2014-03-19
4.attack.6	3756.0970669193	2	2014-03-19
6.initFO	3756.097299999	2	2014-03-19
4.disengage	3886.80515048136	2	2014-03-19
3.attack.6	3918.18140195244	2	2014-03-19
6.initCH	3918.18189765484	2	2014-03-19
3.disengage	3921.52001912509	2	2014-03-19
3.attack.6	3922.16836017967	2	2014-03-19
6.initSF	3922.16864165465	2	2014-03-19
3.disengage	3935.10120737376	2	2014-03-19
3.attack.6	3937.24510634882	2	2014-03-19
6.initFO	3937.24512251712	2	2014-03-19
30.arrive	4053.51955444667	2	2014-03-19
2.attack.1	4058.88445397646	2	2014-03-19
1.initFO	4058.88528872899	2	2014-03-19
2.disengage	4083.60656347735	2	2014-03-19
3.disengage	4116.87882692853	2	2014-03-19
3.attack.6	4122.20032953513	2	2014-03-19
6.initCH	4122.20034022026	2	2014-03-19
3.disengage	4126.53061790036	2	2014-03-19
3.attack.6	4131.28318532969	2	2014-03-19
6.initCH	4131.2834369565	2	2014-03-19
3.disengage	4131.69485328195	2	2014-03-19
3.attack.5	4140.16876820079	2	2014-03-19
5.initSF	4140.16905080421	2	2014-03-19
3.disengage	4140.4374437779	2	2014-03-19
2.attack.30	4160.05744277602	2	2014-03-19
30.initCH	4160.0576667346	2	2014-03-19
2.disengage	4162.669828173	2	2014-03-19
2.attack.30	4168.09386805751	2	2014-03-19
30.initCH	4168.09412826871	2	2014-03-19
2.disengage	4177.16102686111	2	2014-03-19
6.attack.30	4178.06697161737	2	2014-03-19
30.initCH	4178.0680469692	2	2014-03-19
6.disengage	4180.25593150835	2	2014-03-19
7.attack.6	4180.32797025556	2	2014-03-19
6.initFO	4180.32818282178	2	2014-03-19
6.disengage	4214.69362725873	2	2014-03-19
5.attack.30	4217.09535933739	2	2014-03-19
30.initCH	4217.09736092887	2	2014-03-19
5.disengage	4220.29969854354	2	2014-03-19
3.attack.6	4221.04783468908	2	2014-03-19
6.initFO	4221.04846223972	2	2014-03-19
2.attack.4	4316.2996930485	2	2014-03-19
4.initFO	4316.29987238213	2	2014-03-19
3.disengage	4342.31445932956	2	2014-03-19
6.attack.3	4344.91171501135	2	2014-03-19
3.initSF	4344.91490200491	2	2014-03-19
6.disengage	4345.69334751113	2	2014-03-19
3.attack.6	4346.02411228949	2	2014-03-19
6.initFO	4346.02413265151	2	2014-03-19
6.disengage	4352.40049229994	2	2014-03-19
3.attack.30	4359.46368951014	2	2014-03-19
30.initCH	4359.4639134614	2	2014-03-19
3.disengage	4366.17349098529	2	2014-03-19
3.attack.6	4379.63388290052	2	2014-03-19
6.initCH	4379.63508742111	2	2014-03-19
3.disengage	4379.76261791307	2	2014-03-19
3.attack.6	4381.37714477568	2	2014-03-19
6.initCH	4381.37785796658	2	2014-03-19
3.disengage	4388.34013126819	2	2014-03-19
4.disengage	4389.22061854122	2	2014-03-19
3.attack.6	4395.22389540632	2	2014-03-19
6.initFO	4395.224625457	2	2014-03-19
3.disengage	4425.86370267381	2	2014-03-19
3.attack.30	4441.64647550858	2	2014-03-19
30.initCH	4441.64703438948	2	2014-03-19
3.disengage	4441.71839110959	2	2014-03-19
3.attack.6	4446.39547212323	2	2014-03-19
6.initFO	4446.39570963271	2	2014-03-19
1.attack.30	4460.79938834024	2	2014-03-19
30.initCH	4460.80191946584	2	2014-03-19
1.disengage	4462.53436687023	2	2014-03-19
7.attack.30	4464.25679641412	2	2014-03-19
30.initCH	4464.2585936199	2	2014-03-19
7.disengage	4468.92563255189	2	2014-03-19
30.depart	4470.51330000382	2	2014-03-19
clock.time	4500	2	2014-03-19
3.disengage	4528.431036023	2	2014-03-19
3.attack.6	4532.76372843093	2	2014-03-19
6.initFO	4532.76408779627	2	2014-03-19
7.attack.4	4582.70041461268	2	2014-03-19
4.initFO	4582.70131779446	2	2014-03-19
4.disengage	4607.20502902106	2	2014-03-19
4.depart	4609.77799146768	2	2014-03-19
3.disengage	4613.98535531499	2	2014-03-19
3.attack.6	4618.51628435619	2	2014-03-19
6.initFO	4618.51636398261	2	2014-03-19
3.disengage	4628.53433368198	2	2014-03-19
3.attack.6	4652.16214805379	2	2014-03-19
6.initSF	4652.16271552074	2	2014-03-19
3.disengage	4656.07790856397	2	2014-03-19
3.attack.6	4664.16477126969	2	2014-03-19
6.initFO	4664.16669427604	2	2014-03-19
3.disengage	4719.95142261252	2	2014-03-19
3.attack.6	4726.52671856458	2	2014-03-19
6.initFO	4726.52683059774	2	2014-03-19
3.disengage	4748.83245617361	2	2014-03-19
3.attack.6	4782.14042628825	2	2014-03-19
6.initFO	4782.14117266101	2	2014-03-19
6.disengage	4823.18131547029	2	2014-03-19
3.attack.6	4887.96845741996	2	2014-03-19
6.initCH	4887.96846944688	2	2014-03-19
3.disengage	4890.34178995687	2	2014-03-19
3.attack.6	4890.95375382544	2	2014-03-19
6.initFO	4890.95380810889	2	2014-03-19
3.disengage	4922.70311097376	2	2014-03-19
3.attack.6	4932.42477453542	2	2014-03-19
6.initFO	4932.42546289343	2	2014-03-19
30.arrive	4985.42047752315	2	2014-03-19
7.attack.30	5029.70443852817	2	2014-03-19
30.initCH	5029.70638327501	2	2014-03-19
7.disengage	5035.38595673447	2	2014-03-19
3.disengage	5036.90933691972	2	2014-03-19
6.attack.30	5040.68215115168	2	2014-03-19
30.initCH	5040.6833131114	2	2014-03-19
6.disengage	5047.43750887307	2	2014-03-19
1.attack.6	5057.28243541824	2	2014-03-19
6.initCH	5057.2827012033	2	2014-03-19
1.disengage	5059.93017947371	2	2014-03-19
3.attack.6	5060.71981391393	2	2014-03-19
6.initCH	5060.72058822376	2	2014-03-19
3.disengage	5073.99863167862	2	2014-03-19
3.attack.6	5074.49389635177	2	2014-03-19
6.initFO	5074.49480017644	2	2014-03-19
3.disengage	5077.80417057713	2	2014-03-19
3.attack.6	5090.61665862162	2	2014-03-19
6.initCH	5090.61786560049	2	2014-03-19
3.disengage	5092.95767842803	2	2014-03-19
1.attack.6	5099.63601830494	2	2014-03-19
6.initCH	5099.63617025918	2	2014-03-19
1.disengage	5102.8976508989	2	2014-03-19
3.attack.6	5109.02533548	2	2014-03-19
6.initFO	5109.02592344406	2	2014-03-19
7.attack.30	5165.6095739282	2	2014-03-19
30.initCH	5165.60977823889	2	2014-03-19
7.disengage	5167.60150253383	2	2014-03-19
fem.exit	5169.433	1	2014-03-19
2.attack.30	5292.59432280441	1	2014-03-19
30.initSF	5292.59542557605	1	2014-03-19
2.disengage	5293.18885557727	1	2014-03-19
2.attack.1	5312.33333621313	1	2014-03-19
1.initSF	5312.3358301479	1	2014-03-19
2.disengage	5316.59015865374	1	2014-03-19
30.depart	5318.22257173632	1	2014-03-19
clock.time	5400	1	2014-03-19
5.depart	5442.85667522177	1	2014-03-19
3.disengage	5598.10017751947	1	2014-03-19
3.attack.6	5604.25057043924	1	2014-03-19
6.initCH	5604.25109258626	1	2014-03-19
3.disengage	5662.54411514543	1	2014-03-19
1.attack.6	5663.93846118269	1	2014-03-19
6.initCH	5663.93925339457	1	2014-03-19
1.disengage	5672.37303360545	1	2014-03-19
3.attack.6	5673.23712811663	1	2014-03-19
6.initFO	5673.23777416375	1	2014-03-19
3.disengage	5924.69863862196	1	2014-03-19
3.attack.6	5936.44094618591	1	2014-03-19
6.initSF	5936.44350892934	1	2014-03-19
6.disengage	6002.57844932056	1	2014-03-19
3.attack.6	6004.90824532664	1	2014-03-19
6.initFO	6004.90869595982	1	2014-03-19
6.disengage	6168.16683819154	1	2014-03-19
3.attack.6	6170.11764166379	1	2014-03-19
6.initFO	6170.11772031374	1	2014-03-19
clock.time	6300	1	2014-03-19
6.disengage	6346.23170409352	1	2014-03-19
3.attack.6	6367.99376504614	1	2014-03-19
6.initCH	6367.9976900424	1	2014-03-19
3.disengage	6369.05509484247	1	2014-03-19
3.attack.6	6370.71787717221	1	2014-03-19
6.initFO	6370.71790693541	1	2014-03-19
2.attack.1	6417.28914487586	1	2014-03-19
1.initFO	6417.2899494262	1	2014-03-19
30.arrive	6525.1111680977	1	2014-03-19
2.disengage	6565.36977642589	1	2014-03-19
1.depart	6588.71418058494	1	2014-03-19
2.attack.30	6611.81576063836	1	2014-03-19
30.initCH	6611.81621642019	1	2014-03-19
2.disengage	6613.13856882344	1	2014-03-19
30.depart	6614.57709784821	1	2014-03-19
3.disengage	6703.02200727298	1	2014-03-19
6.attack.7	6703.45319696361	1	2014-03-19
7.initFO	6703.45337876012	1	2014-03-19
30.arrive	6728.43541087623	1	2014-03-19
2.attack.30	7106.62117265926	1	2014-03-19
30.initSF	7106.62124069542	1	2014-03-19
end.obs	7125	1	2014-03-19
