## Supplemental_reproducible_code for "Fighting isn’t sexy in lekking Greater Sage-grouse (*Centrocercus urophasianus*)": pres_exact_day_2

Events	Time	Date	Bird_ID	Type
1.arrive	0	2014-03-19	1	arrive
2.arrive	0	2014-03-19	2	arrive
3.arrive	0	2014-03-19	3	arrive
4.arrive	0	2014-03-19	4	arrive
5.arrive	0	2014-03-19	5	arrive
7.arrive	0	2014-03-19	7	arrive
30.arrive	1061.59	2014-03-19	30	arrive
30.depart	1594.92514904331	2014-03-19	30	depart
6.arrive	2219.6	2014-03-19	6	arrive
30.arrive	2304.47814597746	2014-03-19	30	arrive
30.depart	2425.20699679211	2014-03-19	30	depart
30.arrive	2503.37336369551	2014-03-19	30	arrive
30.depart	2647.78907337944	2014-03-19	30	depart
30.arrive	4053.51955444667	2014-03-19	30	arrive
30.depart	4470.51330000382	2014-03-19	30	depart
4.depart	4609.77799146768	2014-03-19	4	depart
30.arrive	4985.42047752315	2014-03-19	30	arrive
30.depart	5318.22257173632	2014-03-19	30	depart
5.depart	5442.85667522177	2014-03-19	5	depart
30.arrive	6525.1111680977	2014-03-19	30	arrive
1.depart	6588.71418058494	2014-03-19	1	depart
30.depart	6614.57709784821	2014-03-19	30	depart
30.arrive	6728.43541087623	2014-03-19	30	arrive
