## Supplemental_reproducible_code for "Fighting isn’t sexy in lekking Greater Sage-grouse (*Centrocercus urophasianus*)": evlist_day2

Events	Time
0	0
32	186.792066957821
874	186.793558276867
962	195.035914999663
178	246.557633413331
934	246.557655137389
967	272.519440695411
178	343.737388920636
874	343.737741489808
964	386.557177308502
178	553.147588372699
874	553.148556735269
967	556.431134589215
178	557.676529173707
874	557.678071815392
964	600.942329947184
178	611.840286382547
874	611.84191795446
967	661.578582529959
32	803.09988436139
874	803.100403943109
962	807.986678954148
178	883.249247236655
934	883.25117743977
0	900
964	905.837407472702
0	1061.59
59	1107.48564633622
871	1107.48883037912
963	1157.09167553491
60	1190.9275980544
872	1190.92815395667
962	1518.15560333337
87	1523.9101452507
930	1523.91060129268
963	1530.98737611607
87	1535.9975240389
930	1535.99769214431
963	1544.31121545966
87	1563.51311834577
930	1563.51591863185
963	1569.25757597372
58	1582.75877168917
930	1582.76062297179
962	1583.29400502918
58	1624.53989712903
930	1624.54072163639
962	1628.07982932411
58	1647.52038331606
930	1647.52064590098
59	1652.845671202
931	1652.84756462692
962	1655.29967090112
963	1662.5962553618
87	1694.8250796516
930	1694.82583364502
963	1701.02585427799
116	1727.67597241458
930	1727.67684239978
964	1739.34666686791
87	1740.12222826754
930	1740.12792836833
963	1741.39438303469
1080	1752.01398157713
0	1798.39538208763
0	1800
87	1810.36500130686
930	1810.36577302123
963	1814.47904636948
1080	1835.18418563794
88	2067.58528832359
871	2067.58630834223
961	2125.62158808861
0	2219.6
34	2303.31372101929
906	2303.31415068915
962	2307.99418927509
63	2309.8069402633
906	2309.80710286846
963	2310.57578171618
3	2316.23170061836
934	2316.23173056488
63	2326.24273826355
876	2326.24286400612
966	2329.92415396086
964	2347.51746651478
177	2368.34462417594
873	2368.35028369768
963	2392.3686010811
30	2466.25803274856
871	2466.25871655408
961	2473.91054591668
63	2545.21672253579
876	2545.21677746533
88	2616.33134347453
871	2616.33376073672
964	2649.29136934146
178	2670.46468699092
874	2670.46478648705
967	2687.50940974127
0	2700
32	2738.16705482267
874	2738.17029981784
963	2746.48604697957
150	2784.77075331884
875	2784.77283350743
0	2833.37366747199
203	2838.59952131186
930	2838.59955927787
967	2839.16911085125
203	2850.89289483156
930	2850.89336363692
967	2856.72378334931
964	2881.18568634801
965	2897.96378146369
3	2939.92150615031
874	2939.92265842807
203	2951.0822865581
930	2951.083140296
967	2958.84906908375
203	2981.65657036969
930	2981.6582106035
967	2982.79560058326
964	2989.52777208375
116	3015.40641586669
930	3015.40691133152
121	3018.68396214925
876	3018.68426631106
964	3026.73957614853
88	3037.04029312294
871	3037.04070690713
964	3040.38994972052
965	3082.51926317048
29	3087.33322760285
930	3087.33355346293
961	3087.88217231117
87	3129.16059205047
930	3129.16308800319
963	3135.15926657241
63	3156.9768239647
936	3156.97748293606
963	3165.64571127733
180	3169.19254653717
876	3169.19288082951
58	3179.95531045966
930	3179.95576472243
962	3180.56979871824
967	3194.23803543372
1055	3211.72803399033
58	3216.00580727248
930	3216.00650394045
962	3220.94663187168
174	3243.28909270782
930	3243.29151842998
966	3250.12068131248
93	3272.99731263589
877	3272.99733686087
964	3283.35450936886
1080	3307.3411537316
0	3339.73181360932
203	3369.1949032578
930	3369.19531957376
967	3375.50793289599
1080	3381.1085223629
63	3408.68793813203
876	3408.68939766503
966	3410.53496835519
180	3577.14568088603
906	3577.14711389488
967	3580.9052433113
5	3587.91274089137
906	3587.91363584099
961	3590.45145284058
63	3594.38499465154
906	3594.38516084523
963	3599.26958478262
0	3600
180	3604.17485962141
906	3604.17490560757
967	3612.98207814556
180	3641.63034704328
936	3641.63049454468
966	3646.94567069696
148	3674.67935114956
873	3674.67958142467
1051	3694.67539020202
966	3788.88610587197
63	3816.16259189645
906	3816.16269281709
963	3816.98995301255
63	3820.89563690866
936	3820.89596203677
963	3823.44507076765
63	3831.21889588318
876	3831.22021052776
966	3864.70374084326
180	3888.19996528624
876	3888.20042827461
0	3982.43903507894
966	3985.42380021088
63	3985.89170108544
906	3985.8924062194
963	3986.92161349461
63	3987.03177217001
876	3987.03216379302
58	4046.4363085496
930	4046.43658840715
962	4047.97498391309
963	4067.19073853756
87	4103.65020036138
930	4103.65212290505
963	4106.18870594485
87	4108.36824544414
930	4108.36860631404
963	4116.02846258877
1080	4153.36652943984
92	4168.98126999873
876	4168.98258624892
964	4315.76856660708
92	4322.03208756866
906	4322.03281405443
964	4323.18718983557
63	4324.67522852562
936	4324.67541764249
963	4344.40290479501
61	4348.59949560789
874	4348.600909988
180	4398.75187207415
906	4398.75321345331
967	4400.18725673853
180	4404.565867244
876	4404.56600100223
964	4410.10755097929
967	4435.99573810668
180	4437.89025107355
906	4437.89083042134
967	4443.46258993751
63	4450.98606409322
906	4450.98654872072
963	4451.42688679517
34	4462.88409515832
876	4462.88582972025
0	4500
966	4519.31407928051
92	4526.40410361069
876	4526.40426251454
964	4529.46318847952
32	4544.13054502911
874	4544.13120675224
63	4565.67708385234
876	4565.67817273614
966	4592.57044698007
180	4598.97741916809
906	4598.97782633412
967	4599.92532760575
962	4602.68584905764
180	4615.54167712519
906	4615.54169715688
967	4618.49919736842
63	4628.26358706437
906	4628.26436848294
963	4634.37605649378
180	4636.41551542898
876	4636.41573049255
0	4753.30217051324
967	4843.71769310571
180	4871.54822348456
876	4871.54841620681
966	4886.65762025171
63	4895.5727431213
906	4895.57322657838
963	4898.47265549972
1057	4902.04069934233
63	4916.47840289033
906	4916.47854438689
963	4918.30415789862
63	4924.59617771588
906	4924.59699372724
963	4926.37379441103
63	4926.55360497074
936	4926.5543487047
963	4927.4462906046
87	4930.92621961978
930	4930.92697268129
963	4931.95984812228
92	4936.57071473333
906	4936.57085864938
964	4938.82645560458
63	4940.80541217421
876	4940.80545222559
963	4951.12450247608
63	4958.0095789326
936	4958.00960510383
966	4958.42800657541
58	4999.81305583886
930	4999.81340581479
962	5002.26529012493
58	5007.88144361476
930	5007.88256275454
962	5010.17723953582
63	5022.55878498147
906	5022.55964641677
963	5034.469352385
63	5034.6016666032
906	5034.60203798266
963	5035.07307260434
92	5035.15801759986
906	5035.15857919912
964	5037.03013415376
63	5041.85929638085
906	5041.85932158488
963	5048.91527929479
63	5049.02119502834
906	5049.02207593603
963	5049.88935943692
63	5059.48897117416
876	5059.48932961411
116	5129.7080925638
930	5129.70945129806
964	5131.55671910478
966	5133.26660507166
92	5136.92920705727
876	5136.92928951765
964	5150.33639090889
92	5151.791581995
936	5151.79293201927
966	5158.53121126919
87	5167.41693691808
930	5167.41755611824
963	5167.75386732469
0	5169.433
1080	5178.34962069627
63	5201.31860955698
906	5201.31924205373
963	5224.28327741569
32	5235.62020868399
874	5235.62168615087
63	5268.74961879403
906	5268.75056722713
0	5277.2792744619
963	5282.85929612018
63	5288.81806538209
906	5288.81906389048
963	5312.74606014775
63	5315.05546721794
876	5315.05700451777
0	5400
966	5401.83465896412
63	5404.96020959289
906	5404.96028766808
963	5428.18179107971
63	5428.67413124652
906	5428.67417307137
963	5442.36815959486
63	5453.41653447906
906	5453.41673865297
963	5463.30915710759
63	5471.24489643087
906	5471.24502642839
964	5518.29186831848
963	5526.79578356303
63	5530.2869285425
876	5530.28703171457
966	5532.52832597812
63	5536.22960453563
876	5536.23061040705
32	5568.32008931962
874	5568.32042577049
962	5787.70496440977
58	5831.42106316372
930	5831.42351886607
962	5835.90119982978
1080	5886.83736898041
0	6180.20795484924
58	6251.21543852658
930	6251.2160597072
962	6255.88820505613
1080	6284.6473302031
963	6286.145149111
63	6290.36830290021
906	6290.3692682297
963	6294.9806393951
63	6295.39143872183
906	6295.39289503442
0	6300
963	6303.63993134346
63	6303.93251674501
876	6303.93264607168
963	6316.73726082929
63	6320.4402284256
876	6320.44177950736
32	6358.50232528577
874	6358.50371622927
0	6383.8038896011
1080	6558.81474013066
963	6681.36433150106
63	6691.27854227071
906	6691.27971919237
963	6698.98103014788
63	6710.51038911093
876	6710.51109695364
0	6806.99971235926
966	6817.01826055582
63	6829.80358044452
906	6829.8038198901
962	6838.55426656895
963	6848.45530984829
63	6854.98354854233
876	6854.98357566525
1054	6897.52565472904
963	6907.06635650802
63	6908.19290674276
876	6908.1937882121
963	7000.33470909681
63	7018.25917381583
936	7018.25931768724
0	7125
