## Supplemental_reproducible_code for "Fighting isn’t sexy in lekking Greater Sage-grouse (*Centrocercus urophasianus*)": full_event_list

Events	Time	Females	Date
fem.enter	0	2	1a-2014-03-19
4.attack.3	482.067	2	1a-2014-03-19
3.initFO	482.068	2	1a-2014-03-19
3.disengage.4	501.801	2	1a-2014-03-19
4.attack.2	838.334	2	1a-2014-03-19
2.initFO	838.335	2	1a-2014-03-19
2.disengage.4	851.701	2	1a-2014-03-19
1.attack.2	851.767	2	1a-2014-03-19
2.initFO	851.768	2	1a-2014-03-19
1.disengage.2	858.601	2	1a-2014-03-19
clock.time	900	2	1a-2014-03-19
30.arrive	1061.59	2	1a-2014-03-19
1.attack.30	1102.267	2	1a-2014-03-19
30.initCH	1102.268	2	1a-2014-03-19
1.disengage.30	1105.267	2	1a-2014-03-19
3.attack.30	1127.601	2	1a-2014-03-19
30.initSF	1127.602	2	1a-2014-03-19
30.disengage.3	1129.901	2	1a-2014-03-19
5.attack.30	1130.534	2	1a-2014-03-19
30.initCH	1130.535	2	1a-2014-03-19
5.disengage.30	1134.601	2	1a-2014-03-19
30.depart	1136.3	2	1a-2014-03-19
30.arrive	1155.42	2	1a-2014-03-19
1.attack.30	1163.734	2	1a-2014-03-19
30.initCH	1163.735	2	1a-2014-03-19
1.disengage.30	1167.701	2	1a-2014-03-19
30.depart	1168.73	2	1a-2014-03-19
7.attack.4	1188.3	2	1a-2014-03-19
4.initFO	1188.301	2	1a-2014-03-19
7.disengage.4	1200.667	2	1a-2014-03-19
30.arrive	1327.76	2	1a-2014-03-19
4.attack.30	1354.567	2	1a-2014-03-19
30.initCH	1354.568	2	1a-2014-03-19
4.disengage.30	1357.334	2	1a-2014-03-19
7.attack.30	1357.4	2	1a-2014-03-19
30.initCH	1357.401	2	1a-2014-03-19
7.disengage.30	1360.434	2	1a-2014-03-19
3.attack.30	1373.133	2	1a-2014-03-19
30.initCH	1373.134	2	1a-2014-03-19
3.disengage.30	1376.1	2	1a-2014-03-19
4.attack.30	1404.3	2	1a-2014-03-19
30.initCH	1404.301	2	1a-2014-03-19
4.disengage.30	1410.367	2	1a-2014-03-19
7.attack.30	1412	2	1a-2014-03-19
30.initSF	1412.001	2	1a-2014-03-19
30.disengage.7	1414.067	2	1a-2014-03-19
3.attack.30	1414.4	2	1a-2014-03-19
30.initCH	1414.401	2	1a-2014-03-19
3.disengage.30	1418.167	2	1a-2014-03-19
5.attack.30	1418.234	2	1a-2014-03-19
30.initCH	1418.235	2	1a-2014-03-19
5.disengage.30	1424.767	2	1a-2014-03-19
1.attack.30	1426.734	2	1a-2014-03-19
30.initCH	1426.735	2	1a-2014-03-19
1.disengage.30	1430.901	2	1a-2014-03-19
4.attack.30	1432.834	2	1a-2014-03-19
30.initCH	1432.835	2	1a-2014-03-19
4.disengage.30	1436.434	2	1a-2014-03-19
2.attack.30	1436.5	2	1a-2014-03-19
30.initCH	1436.501	2	1a-2014-03-19
2.disengage.30	1440.968	2	1a-2014-03-19
4.attack.30	1441.033	2	1a-2014-03-19
30.initCH	1441.034	2	1a-2014-03-19
4.disengage.30	1445.667	2	1a-2014-03-19
7.attack.4	1457.834	2	1a-2014-03-19
4.initFO	1457.835	2	1a-2014-03-19
1.attack.30	1463.734	2	1a-2014-03-19
30.initCH	1463.735	2	1a-2014-03-19
1.disengage.30	1466.267	2	1a-2014-03-19
2.attack.30	1466.634	2	1a-2014-03-19
30.initCH	1466.635	2	1a-2014-03-19
2.disengage.30	1468.734	2	1a-2014-03-19
3.attack.30	1476.667	2	1a-2014-03-19
30.initCH	1476.668	2	1a-2014-03-19
4.disengage.7	1476.934	2	1a-2014-03-19
3.disengage.30	1480.968	2	1a-2014-03-19
1.attack.3	1481	2	1a-2014-03-19
3.initSF	1481.001	2	1a-2014-03-19
3.disengage.1	1482.267	2	1a-2014-03-19
3.attack.30	1482.3	2	1a-2014-03-19
30.initCH	1482.301	2	1a-2014-03-19
4.attack.30	1484.067	2	1a-2014-03-19
30.initCH	1484.068	2	1a-2014-03-19
3.disengage.30	1485.133	2	1a-2014-03-19
3.attack.30	1486.267	2	1a-2014-03-19
30.initCH	1486.268	2	1a-2014-03-19
4.disengage.30	1487.133	2	1a-2014-03-19
2.attack.30	1487.567	2	1a-2014-03-19
30.initCH	1487.568	2	1a-2014-03-19
3.disengage.30	1488.5	2	1a-2014-03-19
2.disengage.30	1489.367	2	1a-2014-03-19
4.attack.30	1492.934	2	1a-2014-03-19
30.initCH	1492.935	2	1a-2014-03-19
3.attack.30	1495.767	2	1a-2014-03-19
30.initCH	1495.768	2	1a-2014-03-19
4.disengage.30	1496.701	2	1a-2014-03-19
3.disengage.30	1501.601	2	1a-2014-03-19
4.attack.30	1502.534	2	1a-2014-03-19
30.initCH	1502.535	2	1a-2014-03-19
4.disengage.30	1504.434	2	1a-2014-03-19
1.attack.30	1505.067	2	1a-2014-03-19
30.initCH	1505.068	2	1a-2014-03-19
3.attack.30	1506.067	2	1a-2014-03-19
30.initCH	1506.068	2	1a-2014-03-19
3.disengage.30	1507.367	2	1a-2014-03-19
4.attack.30	1507.4	2	1a-2014-03-19
30.initCH	1507.401	2	1a-2014-03-19
1.disengage.30	1507.734	2	1a-2014-03-19
5.attack.30	1508.434	2	1a-2014-03-19
30.initCH	1508.435	2	1a-2014-03-19
4.disengage.30	1509.334	2	1a-2014-03-19
2.attack.30	1509.4	2	1a-2014-03-19
30.initCH	1509.401	2	1a-2014-03-19
2.disengage.30	1513.3	2	1a-2014-03-19
5.disengage.30	1513.734	2	1a-2014-03-19
1.attack.30	1515.834	2	1a-2014-03-19
30.initCH	1515.835	2	1a-2014-03-19
1.disengage.30	1518.767	2	1a-2014-03-19
1.attack.30	1636.634	2	1a-2014-03-19
30.initCH	1636.635	2	1a-2014-03-19
4.attack.2	1638.2	2	1a-2014-03-19
2.initFO	1638.201	2	1a-2014-03-19
1.disengage.30	1641.367	2	1a-2014-03-19
4.disengage.2	1644.367	2	1a-2014-03-19
4.attack.30	1645.567	2	1a-2014-03-19
30.initCH	1645.568	2	1a-2014-03-19
4.disengage.30	1648.934	2	1a-2014-03-19
3.attack.5	1683.267	2	1a-2014-03-19
5.initFO	1683.268	2	1a-2014-03-19
1.attack.30	1688.701	2	1a-2014-03-19
30.initCH	1688.702	2	1a-2014-03-19
1.disengage.30	1692.067	2	1a-2014-03-19
3.disengage.5	1693.067	2	1a-2014-03-19
30.depart	1697.26	2	1a-2014-03-19
2.attack.1	1698.701	2	1a-2014-03-19
1.initFO	1698.702	2	1a-2014-03-19
1.disengage.2	1702.701	2	1a-2014-03-19
4.attack.2	1740.634	2	1a-2014-03-19
2.initFO	1740.635	2	1a-2014-03-19
4.disengage.2	1747.567	2	1a-2014-03-19
4.attack.2	1798.1	2	1a-2014-03-19
2.initFO	1798.101	2	1a-2014-03-19
clock.time	1800	2	1a-2014-03-19
4.disengage.2	1814.834	2	1a-2014-03-19
4.attack.7	1891.634	2	1a-2014-03-19
7.initFO	1891.635	2	1a-2014-03-19
7.disengage.4	1905.167	2	1a-2014-03-19
3.attack.1	1929.601	2	1a-2014-03-19
1.initSF	1929.602	2	1a-2014-03-19
3.disengage.1	1935.834	2	1a-2014-03-19
4.attack.2	2034.267	2	1a-2014-03-19
2.initSF	2034.268	2	1a-2014-03-19
4.disengage.2	2047.567	2	1a-2014-03-19
6.arrive	2219.6	2	1a-2014-03-19
4.attack.2	2371.834	2	1a-2014-03-19
2.initSF	2371.835	2	1a-2014-03-19
4.disengage.2	2385	2	1a-2014-03-19
3.attack.5	2410.334	2	1a-2014-03-19
5.initFO	2410.335	2	1a-2014-03-19
3.disengage.5	2424.534	2	1a-2014-03-19
4.attack.2	2538.033	2	1a-2014-03-19
2.initSF	2538.034	2	1a-2014-03-19
4.disengage.2	2555.133	2	1a-2014-03-19
7.attack.3	2570.434	2	1a-2014-03-19
3.initFO	2570.435	2	1a-2014-03-19
5.attack.6	2580.4	2	1a-2014-03-19
6.initCH	2580.401	2	1a-2014-03-19
5.disengage.6	2583.767	2	1a-2014-03-19
30.arrive	2593.99	2	1a-2014-03-19
4.attack.30	2594.067	2	1a-2014-03-19
30.initCH	2594.068	2	1a-2014-03-19
3.disengage.7	2598.2	2	1a-2014-03-19
4.disengage.30	2600.934	2	1a-2014-03-19
3.attack.30	2602.133	2	1a-2014-03-19
30.initCH	2602.134	2	1a-2014-03-19
3.disengage.30	2608.434	2	1a-2014-03-19
3.attack.30	2625.467	2	1a-2014-03-19
30.initCH	2625.468	2	1a-2014-03-19
3.disengage.30	2627.234	2	1a-2014-03-19
4.attack.30	2627.3	2	1a-2014-03-19
30.initCH	2627.301	2	1a-2014-03-19
4.disengage.30	2629.4	2	1a-2014-03-19
3.attack.30	2629.467	2	1a-2014-03-19
30.initCH	2629.468	2	1a-2014-03-19
3.disengage.30	2634.567	2	1a-2014-03-19
7.attack.30	2638.267	2	1a-2014-03-19
30.initCH	2638.268	2	1a-2014-03-19
7.disengage.30	2642.968	2	1a-2014-03-19
3.attack.30	2646.133	2	1a-2014-03-19
30.initCH	2646.134	2	1a-2014-03-19
3.disengage.30	2653.801	2	1a-2014-03-19
5.attack.3	2655.4	2	1a-2014-03-19
3.initSF	2655.401	2	1a-2014-03-19
3.disengage.5	2660.3	2	1a-2014-03-19
3.attack.6	2664.534	2	1a-2014-03-19
6.initCH	2664.535	2	1a-2014-03-19
3.disengage.6	2667.267	2	1a-2014-03-19
4.attack.3	2667.334	2	1a-2014-03-19
3.initFO	2667.335	2	1a-2014-03-19
4.disengage.3	2675.534	2	1a-2014-03-19
3.attack.6	2677.267	2	1a-2014-03-19
6.initCH	2677.268	2	1a-2014-03-19
3.disengage.6	2684.767	2	1a-2014-03-19
1.attack.6	2684.901	2	1a-2014-03-19
6.initCH	2684.902	2	1a-2014-03-19
1.disengage.6	2687.634	2	1a-2014-03-19
3.attack.6	2687.701	2	1a-2014-03-19
6.initCH	2687.702	2	1a-2014-03-19
3.disengage.6	2690.667	2	1a-2014-03-19
3.attack.30	2697.767	2	1a-2014-03-19
30.initSF	2697.768	2	1a-2014-03-19
clock.time	2700	2	1a-2014-03-19
30.disengage.3	2709.634	2	1a-2014-03-19
4.attack.30	2724.367	2	1a-2014-03-19
30.initCH	2724.368	2	1a-2014-03-19
4.disengage.30	2727.234	2	1a-2014-03-19
1.attack.30	2727.701	2	1a-2014-03-19
30.initCH	2727.702	2	1a-2014-03-19
1.disengage.30	2730.3	2	1a-2014-03-19
3.attack.6	2756.567	2	1a-2014-03-19
6.initCH	2756.568	2	1a-2014-03-19
3.disengage.6	2759.601	2	1a-2014-03-19
5.attack.6	2759.667	2	1a-2014-03-19
6.initCH	2759.668	2	1a-2014-03-19
5.disengage.6	2760.834	2	1a-2014-03-19
3.attack.6	2760.901	2	1a-2014-03-19
6.initCH	2760.902	2	1a-2014-03-19
3.disengage.6	2764.534	2	1a-2014-03-19
7.attack.6	2764.567	2	1a-2014-03-19
6.initCH	2764.568	2	1a-2014-03-19
7.disengage.6	2766.667	2	1a-2014-03-19
4.attack.6	2777.868	2	1a-2014-03-19
6.initCH	2777.869	2	1a-2014-03-19
4.disengage.6	2783.5	2	1a-2014-03-19
3.attack.6	2783.567	2	1a-2014-03-19
6.initCH	2783.568	2	1a-2014-03-19
3.disengage.6	2787.1	2	1a-2014-03-19
3.attack.6	2812.234	2	1a-2014-03-19
6.initCH	2812.235	2	1a-2014-03-19
3.disengage.6	2814.968	2	1a-2014-03-19
4.attack.6	2815.033	2	1a-2014-03-19
6.initCH	2815.034	2	1a-2014-03-19
4.disengage.6	2816.467	2	1a-2014-03-19
3.attack.6	2816.534	2	1a-2014-03-19
6.initCH	2816.535	2	1a-2014-03-19
3.disengage.6	2827.834	2	1a-2014-03-19
5.attack.6	2856.167	2	1a-2014-03-19
6.initCH	2856.168	2	1a-2014-03-19
5.disengage.6	2859.033	2	1a-2014-03-19
5.attack.6	2874.667	2	1a-2014-03-19
6.initCH	2874.668	2	1a-2014-03-19
5.disengage.6	2877.334	2	1a-2014-03-19
6.depart	2878	2	1a-2014-03-19
7.attack.30	2881.467	2	1a-2014-03-19
30.initCH	2881.468	2	1a-2014-03-19
7.disengage.30	2882.1	2	1a-2014-03-19
4.attack.30	2882.167	2	1a-2014-03-19
30.initCH	2882.168	2	1a-2014-03-19
4.disengage.30	2885.2	2	1a-2014-03-19
30.depart	2885.22	2	1a-2014-03-19
7.attack.3	3006.901	2	1a-2014-03-19
3.initFO	3006.902	2	1a-2014-03-19
3.disengage.7	3012.601	2	1a-2014-03-19
7.attack.4	3105.567	2	1a-2014-03-19
4.initSF	3105.568	2	1a-2014-03-19
4.disengage.7	3110.667	2	1a-2014-03-19
1.attack.2	3276.3	2	1a-2014-03-19
2.initFO	3276.301	2	1a-2014-03-19
1.disengage.2	3306.634	2	1a-2014-03-19
4.attack.7	3309.567	2	1a-2014-03-19
7.initSF	3309.568	2	1a-2014-03-19
4.disengage.7	3330.434	2	1a-2014-03-19
clock.time	3600	2	1a-2014-03-19
3.attack.5	3715.4	2	1a-2014-03-19
5.initFO	3715.401	2	1a-2014-03-19
3.disengage.5	3959.667	2	1a-2014-03-19
2.attack.1	4080.801	2	1a-2014-03-19
1.initFO	4080.802	2	1a-2014-03-19
2.disengage.1	4228.934	2	1a-2014-03-19
2.attack.1	4258.2	2	1a-2014-03-19
1.initFO	4258.201	2	1a-2014-03-19
2.disengage.1	4293	2	1a-2014-03-19
2.attack.1	4352.934	2	1a-2014-03-19
1.initFO	4352.935	2	1a-2014-03-19
1.disengage.2	4434.267	2	1a-2014-03-19
2.attack.1	4446.567	2	1a-2014-03-19
1.initFO	4446.568	2	1a-2014-03-19
7.attack.4	4450.734	2	1a-2014-03-19
4.initFO	4450.735	2	1a-2014-03-19
2.disengage.1	4465.434	2	1a-2014-03-19
4.disengage.7	4476.3	2	1a-2014-03-19
clock.time	4500	2	1a-2014-03-19
4.attack.7	4993.868	2	1a-2014-03-19
7.initSF	4993.869	2	1a-2014-03-19
4.disengage.7	5052.801	2	1a-2014-03-19
4.attack.2	5061.667	2	1a-2014-03-19
2.initFO	5061.668	2	1a-2014-03-19
4.disengage.2	5089.767	2	1a-2014-03-19
fem.exit	5169.433	1	1a-2014-03-19
3.attack.7	5290.901	1	1a-2014-03-19
7.initFO	5290.902	1	1a-2014-03-19
4.depart	5325	1	1a-2014-03-19
clock.time	5400	1	1a-2014-03-19
1.attack.2	5573.067	1	1a-2014-03-19
2.initFO	5573.068	1	1a-2014-03-19
clock.time	6300	1	1a-2014-03-19
7.disengage.3	6553.4	1	1a-2014-03-19
5.depart	6672.4	1	1a-2014-03-19
1.disengage.2	6829	1	1a-2014-03-19
1.attack.2	6859.901	1	1a-2014-03-19
2.initFO	6859.902	1	1a-2014-03-19
3.depart	7059.62	1	1a-2014-03-19
2.disengage.1	7062.334	1	1a-2014-03-19
2.depart	7062.42	1	1a-2014-03-19
1.depart	7075.94	1	1a-2014-03-19
7.depart	7076.64	1	1a-2014-03-19
end.obs	7125	1	1a-2014-03-19
fem.enter	0	2	2014-03-19
2.attack.4	186.792066957821	2	2014-03-19
4.initFO	186.793558276867	2	2014-03-19
2.disengage	195.035914999663	2	2014-03-19
7.attack.4	246.557633413331	2	2014-03-19
4.initSF	246.557655137389	2	2014-03-19
7.disengage	272.519440695411	2	2014-03-19
7.attack.4	343.737388920636	2	2014-03-19
4.initFO	343.737741489808	2	2014-03-19
4.disengage	386.557177308502	2	2014-03-19
7.attack.4	553.147588372699	2	2014-03-19
4.initFO	553.148556735269	2	2014-03-19
7.disengage	556.431134589215	2	2014-03-19
7.attack.4	557.676529173707	2	2014-03-19
4.initFO	557.678071815392	2	2014-03-19
4.disengage	600.942329947184	2	2014-03-19
7.attack.4	611.840286382547	2	2014-03-19
4.initFO	611.84191795446	2	2014-03-19
7.disengage	661.578582529959	2	2014-03-19
2.attack.4	803.09988436139	2	2014-03-19
4.initFO	803.100403943109	2	2014-03-19
2.disengage	807.986678954148	2	2014-03-19
7.attack.4	883.249247236655	2	2014-03-19
4.initSF	883.25117743977	2	2014-03-19
clock.time	900	2	2014-03-19
4.disengage	905.837407472702	2	2014-03-19
30.arrive	1061.59	2	2014-03-19
3.attack.1	1107.48564633622	2	2014-03-19
1.initFO	1107.48883037912	2	2014-03-19
3.disengage	1157.09167553491	2	2014-03-19
3.attack.2	1190.9275980544	2	2014-03-19
2.initFO	1190.92815395667	2	2014-03-19
2.disengage	1518.15560333337	2	2014-03-19
3.attack.30	1523.9101452507	2	2014-03-19
30.initCH	1523.91060129268	2	2014-03-19
3.disengage	1530.98737611607	2	2014-03-19
3.attack.30	1535.9975240389	2	2014-03-19
30.initCH	1535.99769214431	2	2014-03-19
3.disengage	1544.31121545966	2	2014-03-19
3.attack.30	1563.51311834577	2	2014-03-19
30.initCH	1563.51591863185	2	2014-03-19
3.disengage	1569.25757597372	2	2014-03-19
2.attack.30	1582.75877168917	2	2014-03-19
30.initCH	1582.76062297179	2	2014-03-19
2.disengage	1583.29400502918	2	2014-03-19
2.attack.30	1624.53989712903	2	2014-03-19
30.initCH	1624.54072163639	2	2014-03-19
2.disengage	1628.07982932411	2	2014-03-19
2.attack.30	1647.52038331606	2	2014-03-19
30.initCH	1647.52064590098	2	2014-03-19
3.attack.1	1652.845671202	2	2014-03-19
1.initSF	1652.84756462692	2	2014-03-19
2.disengage	1655.29967090112	2	2014-03-19
3.disengage	1662.5962553618	2	2014-03-19
3.attack.30	1694.8250796516	2	2014-03-19
30.initCH	1694.82583364502	2	2014-03-19
3.disengage	1701.02585427799	2	2014-03-19
4.attack.30	1727.67597241458	2	2014-03-19
30.initCH	1727.67684239978	2	2014-03-19
4.disengage	1739.34666686791	2	2014-03-19
3.attack.30	1740.12222826754	2	2014-03-19
30.initCH	1740.12792836833	2	2014-03-19
3.disengage	1741.39438303469	2	2014-03-19
30.depart	1752.01398157713	2	2014-03-19
30.arrive	1798.39538208763	2	2014-03-19
clock.time	1800	2	2014-03-19
3.attack.30	1810.36500130686	2	2014-03-19
30.initCH	1810.36577302123	2	2014-03-19
3.disengage	1814.47904636948	2	2014-03-19
30.depart	1835.18418563794	2	2014-03-19
4.attack.1	2067.58528832359	2	2014-03-19
1.initFO	2067.58630834223	2	2014-03-19
1.disengage	2125.62158808861	2	2014-03-19
6.arrive	2219.6	2	2014-03-19
2.attack.6	2303.31372101929	2	2014-03-19
6.initCH	2303.31415068915	2	2014-03-19
2.disengage	2307.99418927509	2	2014-03-19
3.attack.6	2309.8069402633	2	2014-03-19
6.initCH	2309.80710286846	2	2014-03-19
3.disengage	2310.57578171618	2	2014-03-19
1.attack.4	2316.23170061836	2	2014-03-19
4.initSF	2316.23173056488	2	2014-03-19
3.attack.6	2326.24273826355	2	2014-03-19
6.initFO	2326.24286400612	2	2014-03-19
6.disengage	2329.92415396086	2	2014-03-19
4.disengage	2347.51746651478	2	2014-03-19
7.attack.3	2368.34462417594	2	2014-03-19
3.initFO	2368.35028369768	2	2014-03-19
3.disengage	2392.3686010811	2	2014-03-19
2.attack.1	2466.25803274856	2	2014-03-19
1.initFO	2466.25871655408	2	2014-03-19
1.disengage	2473.91054591668	2	2014-03-19
3.attack.6	2545.21672253579	2	2014-03-19
6.initFO	2545.21677746533	2	2014-03-19
4.attack.1	2616.33134347453	2	2014-03-19
1.initFO	2616.33376073672	2	2014-03-19
4.disengage	2649.29136934146	2	2014-03-19
7.attack.4	2670.46468699092	2	2014-03-19
4.initFO	2670.46478648705	2	2014-03-19
7.disengage	2687.50940974127	2	2014-03-19
clock.time	2700	2	2014-03-19
2.attack.4	2738.16705482267	2	2014-03-19
4.initFO	2738.17029981784	2	2014-03-19
3.disengage	2746.48604697957	2	2014-03-19
6.attack.5	2784.77075331884	2	2014-03-19
5.initFO	2784.77283350743	2	2014-03-19
30.arrive	2833.37366747199	2	2014-03-19
7.attack.30	2838.59952131186	2	2014-03-19
30.initCH	2838.59955927787	2	2014-03-19
7.disengage	2839.16911085125	2	2014-03-19
7.attack.30	2850.89289483156	2	2014-03-19
30.initCH	2850.89336363692	2	2014-03-19
7.disengage	2856.72378334931	2	2014-03-19
4.disengage	2881.18568634801	2	2014-03-19
5.disengage	2897.96378146369	2	2014-03-19
1.attack.4	2939.92150615031	2	2014-03-19
4.initFO	2939.92265842807	2	2014-03-19
7.attack.30	2951.0822865581	2	2014-03-19
30.initCH	2951.083140296	2	2014-03-19
7.disengage	2958.84906908375	2	2014-03-19
7.attack.30	2981.65657036969	2	2014-03-19
30.initCH	2981.6582106035	2	2014-03-19
7.disengage	2982.79560058326	2	2014-03-19
4.disengage	2989.52777208375	2	2014-03-19
4.attack.30	3015.40641586669	2	2014-03-19
30.initCH	3015.40691133152	2	2014-03-19
5.attack.6	3018.68396214925	2	2014-03-19
6.initFO	3018.68426631106	2	2014-03-19
4.disengage	3026.73957614853	2	2014-03-19
4.attack.1	3037.04029312294	2	2014-03-19
1.initFO	3037.04070690713	2	2014-03-19
4.disengage	3040.38994972052	2	2014-03-19
5.disengage	3082.51926317048	2	2014-03-19
1.attack.30	3087.33322760285	2	2014-03-19
30.initCH	3087.33355346293	2	2014-03-19
1.disengage	3087.88217231117	2	2014-03-19
3.attack.30	3129.16059205047	2	2014-03-19
30.initCH	3129.16308800319	2	2014-03-19
3.disengage	3135.15926657241	2	2014-03-19
3.attack.6	3156.9768239647	2	2014-03-19
6.initSF	3156.97748293606	2	2014-03-19
3.disengage	3165.64571127733	2	2014-03-19
7.attack.6	3169.19254653717	2	2014-03-19
6.initFO	3169.19288082951	2	2014-03-19
2.attack.30	3179.95531045966	2	2014-03-19
30.initCH	3179.95576472243	2	2014-03-19
2.disengage	3180.56979871824	2	2014-03-19
7.disengage	3194.23803543372	2	2014-03-19
5.depart	3211.72803399033	2	2014-03-19
2.attack.30	3216.00580727248	2	2014-03-19
30.initCH	3216.00650394045	2	2014-03-19
2.disengage	3220.94663187168	2	2014-03-19
6.attack.30	3243.28909270782	2	2014-03-19
30.initCH	3243.29151842998	2	2014-03-19
6.disengage	3250.12068131248	2	2014-03-19
4.attack.7	3272.99731263589	2	2014-03-19
7.initFO	3272.99733686087	2	2014-03-19
4.disengage	3283.35450936886	2	2014-03-19
30.depart	3307.3411537316	2	2014-03-19
30.arrive	3339.73181360932	2	2014-03-19
7.attack.30	3369.1949032578	2	2014-03-19
30.initCH	3369.19531957376	2	2014-03-19
7.disengage	3375.50793289599	2	2014-03-19
30.depart	3381.1085223629	2	2014-03-19
3.attack.6	3408.68793813203	2	2014-03-19
6.initFO	3408.68939766503	2	2014-03-19
6.disengage	3410.53496835519	2	2014-03-19
7.attack.6	3577.14568088603	2	2014-03-19
6.initCH	3577.14711389488	2	2014-03-19
7.disengage	3580.9052433113	2	2014-03-19
1.attack.6	3587.91274089137	2	2014-03-19
6.initCH	3587.91363584099	2	2014-03-19
1.disengage	3590.45145284058	2	2014-03-19
3.attack.6	3594.38499465154	2	2014-03-19
6.initCH	3594.38516084523	2	2014-03-19
3.disengage	3599.26958478262	2	2014-03-19
clock.time	3600	2	2014-03-19
7.attack.6	3604.17485962141	2	2014-03-19
6.initCH	3604.17490560757	2	2014-03-19
7.disengage	3612.98207814556	2	2014-03-19
7.attack.6	3641.63034704328	2	2014-03-19
6.initSF	3641.63049454468	2	2014-03-19
6.disengage	3646.94567069696	2	2014-03-19
6.attack.3	3674.67935114956	2	2014-03-19
3.initFO	3674.67958142467	2	2014-03-19
1.depart	3694.67539020202	2	2014-03-19
6.disengage	3788.88610587197	2	2014-03-19
3.attack.6	3816.16259189645	2	2014-03-19
6.initCH	3816.16269281709	2	2014-03-19
3.disengage	3816.98995301255	2	2014-03-19
3.attack.6	3820.89563690866	2	2014-03-19
6.initSF	3820.89596203677	2	2014-03-19
3.disengage	3823.44507076765	2	2014-03-19
3.attack.6	3831.21889588318	2	2014-03-19
6.initFO	3831.22021052776	2	2014-03-19
6.disengage	3864.70374084326	2	2014-03-19
7.attack.6	3888.19996528624	2	2014-03-19
6.initFO	3888.20042827461	2	2014-03-19
30.arrive	3982.43903507894	2	2014-03-19
6.disengage	3985.42380021088	2	2014-03-19
3.attack.6	3985.89170108544	2	2014-03-19
6.initCH	3985.8924062194	2	2014-03-19
3.disengage	3986.92161349461	2	2014-03-19
3.attack.6	3987.03177217001	2	2014-03-19
6.initFO	3987.03216379302	2	2014-03-19
2.attack.30	4046.4363085496	2	2014-03-19
30.initCH	4046.43658840715	2	2014-03-19
2.disengage	4047.97498391309	2	2014-03-19
3.disengage	4067.19073853756	2	2014-03-19
3.attack.30	4103.65020036138	2	2014-03-19
30.initCH	4103.65212290505	2	2014-03-19
3.disengage	4106.18870594485	2	2014-03-19
3.attack.30	4108.36824544414	2	2014-03-19
30.initCH	4108.36860631404	2	2014-03-19
3.disengage	4116.02846258877	2	2014-03-19
30.depart	4153.36652943984	2	2014-03-19
4.attack.6	4168.98126999873	2	2014-03-19
6.initFO	4168.98258624892	2	2014-03-19
4.disengage	4315.76856660708	2	2014-03-19
4.attack.6	4322.03208756866	2	2014-03-19
6.initCH	4322.03281405443	2	2014-03-19
4.disengage	4323.18718983557	2	2014-03-19
3.attack.6	4324.67522852562	2	2014-03-19
6.initSF	4324.67541764249	2	2014-03-19
3.disengage	4344.40290479501	2	2014-03-19
3.attack.4	4348.59949560789	2	2014-03-19
4.initFO	4348.600909988	2	2014-03-19
7.attack.6	4398.75187207415	2	2014-03-19
6.initCH	4398.75321345331	2	2014-03-19
7.disengage	4400.18725673853	2	2014-03-19
7.attack.6	4404.565867244	2	2014-03-19
6.initFO	4404.56600100223	2	2014-03-19
4.disengage	4410.10755097929	2	2014-03-19
7.disengage	4435.99573810668	2	2014-03-19
7.attack.6	4437.89025107355	2	2014-03-19
6.initCH	4437.89083042134	2	2014-03-19
7.disengage	4443.46258993751	2	2014-03-19
3.attack.6	4450.98606409322	2	2014-03-19
6.initCH	4450.98654872072	2	2014-03-19
3.disengage	4451.42688679517	2	2014-03-19
2.attack.6	4462.88409515832	2	2014-03-19
6.initFO	4462.88582972025	2	2014-03-19
clock.time	4500	2	2014-03-19
6.disengage	4519.31407928051	2	2014-03-19
4.attack.6	4526.40410361069	2	2014-03-19
6.initFO	4526.40426251454	2	2014-03-19
4.disengage	4529.46318847952	2	2014-03-19
2.attack.4	4544.13054502911	2	2014-03-19
4.initFO	4544.13120675224	2	2014-03-19
3.attack.6	4565.67708385234	2	2014-03-19
6.initFO	4565.67817273614	2	2014-03-19
6.disengage	4592.57044698007	2	2014-03-19
7.attack.6	4598.97741916809	2	2014-03-19
6.initCH	4598.97782633412	2	2014-03-19
7.disengage	4599.92532760575	2	2014-03-19
2.disengage	4602.68584905764	2	2014-03-19
7.attack.6	4615.54167712519	2	2014-03-19
6.initCH	4615.54169715688	2	2014-03-19
7.disengage	4618.49919736842	2	2014-03-19
3.attack.6	4628.26358706437	2	2014-03-19
6.initCH	4628.26436848294	2	2014-03-19
3.disengage	4634.37605649378	2	2014-03-19
7.attack.6	4636.41551542898	2	2014-03-19
6.initFO	4636.41573049255	2	2014-03-19
30.arrive	4753.30217051324	2	2014-03-19
7.disengage	4843.71769310571	2	2014-03-19
7.attack.6	4871.54822348456	2	2014-03-19
6.initFO	4871.54841620681	2	2014-03-19
6.disengage	4886.65762025171	2	2014-03-19
3.attack.6	4895.5727431213	2	2014-03-19
6.initCH	4895.57322657838	2	2014-03-19
3.disengage	4898.47265549972	2	2014-03-19
7.depart	4902.04069934233	2	2014-03-19
3.attack.6	4916.47840289033	2	2014-03-19
6.initCH	4916.47854438689	2	2014-03-19
3.disengage	4918.30415789862	2	2014-03-19
3.attack.6	4924.59617771588	2	2014-03-19
6.initCH	4924.59699372724	2	2014-03-19
3.disengage	4926.37379441103	2	2014-03-19
3.attack.6	4926.55360497074	2	2014-03-19
6.initSF	4926.5543487047	2	2014-03-19
3.disengage	4927.4462906046	2	2014-03-19
3.attack.30	4930.92621961978	2	2014-03-19
30.initCH	4930.92697268129	2	2014-03-19
3.disengage	4931.95984812228	2	2014-03-19
4.attack.6	4936.57071473333	2	2014-03-19
6.initCH	4936.57085864938	2	2014-03-19
4.disengage	4938.82645560458	2	2014-03-19
3.attack.6	4940.80541217421	2	2014-03-19
6.initFO	4940.80545222559	2	2014-03-19
3.disengage	4951.12450247608	2	2014-03-19
3.attack.6	4958.0095789326	2	2014-03-19
6.initSF	4958.00960510383	2	2014-03-19
6.disengage	4958.42800657541	2	2014-03-19
2.attack.30	4999.81305583886	2	2014-03-19
30.initCH	4999.81340581479	2	2014-03-19
2.disengage	5002.26529012493	2	2014-03-19
2.attack.30	5007.88144361476	2	2014-03-19
30.initCH	5007.88256275454	2	2014-03-19
2.disengage	5010.17723953582	2	2014-03-19
3.attack.6	5022.55878498147	2	2014-03-19
6.initCH	5022.55964641677	2	2014-03-19
3.disengage	5034.469352385	2	2014-03-19
3.attack.6	5034.6016666032	2	2014-03-19
6.initCH	5034.60203798266	2	2014-03-19
3.disengage	5035.07307260434	2	2014-03-19
4.attack.6	5035.15801759986	2	2014-03-19
6.initCH	5035.15857919912	2	2014-03-19
4.disengage	5037.03013415376	2	2014-03-19
3.attack.6	5041.85929638085	2	2014-03-19
6.initCH	5041.85932158488	2	2014-03-19
3.disengage	5048.91527929479	2	2014-03-19
3.attack.6	5049.02119502834	2	2014-03-19
6.initCH	5049.02207593603	2	2014-03-19
3.disengage	5049.88935943692	2	2014-03-19
3.attack.6	5059.48897117416	2	2014-03-19
6.initFO	5059.48932961411	2	2014-03-19
4.attack.30	5129.7080925638	2	2014-03-19
30.initCH	5129.70945129806	2	2014-03-19
4.disengage	5131.55671910478	2	2014-03-19
6.disengage	5133.26660507166	2	2014-03-19
4.attack.6	5136.92920705727	2	2014-03-19
6.initFO	5136.92928951765	2	2014-03-19
4.disengage	5150.33639090889	2	2014-03-19
4.attack.6	5151.791581995	2	2014-03-19
6.initSF	5151.79293201927	2	2014-03-19
6.disengage	5158.53121126919	2	2014-03-19
3.attack.30	5167.41693691808	2	2014-03-19
30.initCH	5167.41755611824	2	2014-03-19
3.disengage	5167.75386732469	2	2014-03-19
fem.exit	5169.433	1	2014-03-19
30.depart	5178.34962069627	1	2014-03-19
3.attack.6	5201.31860955698	1	2014-03-19
6.initCH	5201.31924205373	1	2014-03-19
3.disengage	5224.28327741569	1	2014-03-19
2.attack.4	5235.62020868399	1	2014-03-19
4.initFO	5235.62168615087	1	2014-03-19
3.attack.6	5268.74961879403	1	2014-03-19
6.initCH	5268.75056722713	1	2014-03-19
30.arrive	5277.2792744619	1	2014-03-19
3.disengage	5282.85929612018	1	2014-03-19
3.attack.6	5288.81806538209	1	2014-03-19
6.initCH	5288.81906389048	1	2014-03-19
3.disengage	5312.74606014775	1	2014-03-19
3.attack.6	5315.05546721794	1	2014-03-19
6.initFO	5315.05700451777	1	2014-03-19
clock.time	5400	1	2014-03-19
6.disengage	5401.83465896412	1	2014-03-19
3.attack.6	5404.96020959289	1	2014-03-19
6.initCH	5404.96028766808	1	2014-03-19
3.disengage	5428.18179107971	1	2014-03-19
3.attack.6	5428.67413124652	1	2014-03-19
6.initCH	5428.67417307137	1	2014-03-19
3.disengage	5442.36815959486	1	2014-03-19
3.attack.6	5453.41653447906	1	2014-03-19
6.initCH	5453.41673865297	1	2014-03-19
3.disengage	5463.30915710759	1	2014-03-19
3.attack.6	5471.24489643087	1	2014-03-19
6.initCH	5471.24502642839	1	2014-03-19
4.disengage	5518.29186831848	1	2014-03-19
3.disengage	5526.79578356303	1	2014-03-19
3.attack.6	5530.2869285425	1	2014-03-19
6.initFO	5530.28703171457	1	2014-03-19
6.disengage	5532.52832597812	1	2014-03-19
3.attack.6	5536.22960453563	1	2014-03-19
6.initFO	5536.23061040705	1	2014-03-19
2.attack.4	5568.32008931962	1	2014-03-19
4.initFO	5568.32042577049	1	2014-03-19
2.disengage	5787.70496440977	1	2014-03-19
2.attack.30	5831.42106316372	1	2014-03-19
30.initCH	5831.42351886607	1	2014-03-19
2.disengage	5835.90119982978	1	2014-03-19
30.depart	5886.83736898041	1	2014-03-19
30.arrive	6180.20795484924	1	2014-03-19
2.attack.30	6251.21543852658	1	2014-03-19
30.initCH	6251.2160597072	1	2014-03-19
2.disengage	6255.88820505613	1	2014-03-19
30.depart	6284.6473302031	1	2014-03-19
3.disengage	6286.145149111	1	2014-03-19
3.attack.6	6290.36830290021	1	2014-03-19
6.initCH	6290.3692682297	1	2014-03-19
3.disengage	6294.9806393951	1	2014-03-19
3.attack.6	6295.39143872183	1	2014-03-19
6.initCH	6295.39289503442	1	2014-03-19
clock.time	6300	1	2014-03-19
3.disengage	6303.63993134346	1	2014-03-19
3.attack.6	6303.93251674501	1	2014-03-19
6.initFO	6303.93264607168	1	2014-03-19
3.disengage	6316.73726082929	1	2014-03-19
3.attack.6	6320.4402284256	1	2014-03-19
6.initFO	6320.44177950736	1	2014-03-19
2.attack.4	6358.50232528577	1	2014-03-19
4.initFO	6358.50371622927	1	2014-03-19
30.arrive	6383.8038896011	1	2014-03-19
30.depart	6558.81474013066	1	2014-03-19
3.disengage	6681.36433150106	1	2014-03-19
3.attack.6	6691.27854227071	1	2014-03-19
6.initCH	6691.27971919237	1	2014-03-19
3.disengage	6698.98103014788	1	2014-03-19
3.attack.6	6710.51038911093	1	2014-03-19
6.initFO	6710.51109695364	1	2014-03-19
1.arrive	6806.99971235926	1	2014-03-19
6.disengage	6817.01826055582	1	2014-03-19
3.attack.6	6829.80358044452	1	2014-03-19
6.initCH	6829.8038198901	1	2014-03-19
2.disengage	6838.55426656895	1	2014-03-19
3.disengage	6848.45530984829	1	2014-03-19
3.attack.6	6854.98354854233	1	2014-03-19
6.initFO	6854.98357566525	1	2014-03-19
4.depart	6897.52565472904	1	2014-03-19
3.disengage	6907.06635650802	1	2014-03-19
3.attack.6	6908.19290674276	1	2014-03-19
6.initFO	6908.1937882121	1	2014-03-19
3.disengage	7000.33470909681	1	2014-03-19
3.attack.6	7018.25917381583	1	2014-03-19
6.initSF	7018.25931768724	1	2014-03-19
end.obs	7125	1	2014-03-19
