## Supplemental_reproducible_code for "Fighting isn’t sexy in lekking Greater Sage-grouse (*Centrocercus urophasianus*)": pres_exact_day_2

Events	Time	Date	Bird_ID	Type
1.arrive	0	2014-03-19	1	arrive
2.arrive	0	2014-03-19	2	arrive
3.arrive	0	2014-03-19	3	arrive
4.arrive	0	2014-03-19	4	arrive
5.arrive	0	2014-03-19	5	arrive
7.arrive	0	2014-03-19	7	arrive
30.arrive	1061.59	2014-03-19	30	arrive
30.depart	1752.01398157713	2014-03-19	30	depart
30.arrive	1798.39538208763	2014-03-19	30	arrive
30.depart	1835.18418563794	2014-03-19	30	depart
6.arrive	2219.6	2014-03-19	6	arrive
30.arrive	2833.37366747199	2014-03-19	30	arrive
5.depart	3211.72803399033	2014-03-19	5	depart
30.depart	3307.3411537316	2014-03-19	30	depart
30.arrive	3339.73181360932	2014-03-19	30	arrive
30.depart	3381.1085223629	2014-03-19	30	depart
1.depart	3694.67539020202	2014-03-19	1	depart
30.arrive	3982.43903507894	2014-03-19	30	arrive
30.depart	4153.36652943984	2014-03-19	30	depart
30.arrive	4753.30217051324	2014-03-19	30	arrive
7.depart	4902.04069934233	2014-03-19	7	depart
30.depart	5178.34962069627	2014-03-19	30	depart
30.arrive	5277.2792744619	2014-03-19	30	arrive
30.depart	5886.83736898041	2014-03-19	30	depart
30.arrive	6180.20795484924	2014-03-19	30	arrive
30.depart	6284.6473302031	2014-03-19	30	depart
30.arrive	6383.8038896011	2014-03-19	30	arrive
30.depart	6558.81474013066	2014-03-19	30	depart
1.arrive	6806.99971235926	2014-03-19	1	arrive
4.depart	6897.52565472904	2014-03-19	4	depart
