## Supplemental_reproducible_code for "Fighting isn’t sexy in lekking Greater Sage-grouse (*Centrocercus urophasianus*)": evlist_day2

Events	Time
0	0
994	35.2298286320296
32	41.6279357722652
874	41.6284160235776
964	74.0078983699455
993	96.4502278800146
1023	100.002825682896
6	459.450265875463
877	459.455881490365
961	464.416285452586
1	536.757703147289
872	536.75782702945
994	559.112204220116
1024	563.008126651835
961	593.992345367494
0	900
994	1061.25981132902
0	1061.59
1024	1065.13624648885
145	1071.33930538728
930	1071.34249333461
965	1075.32424530032
993	1119.88728717612
1023	1122.16198874089
203	1192.39548112967
930	1192.39687282735
967	1193.08989152759
58	1211.07803925193
930	1211.07870531517
962	1212.86877390106
58	1235.99675940275
930	1235.99733334257
962	1237.76704846789
116	1254.12649822491
960	1254.12817922196
964	1279.62155475375
58	1359.89520765003
930	1359.89536956962
962	1365.67538998855
1080	1370.53563339993
93	1374.06756318956
877	1374.06993511345
119	1441.51548272255
873	1441.51803902458
965	1460.17619262215
964	1518.33647020821
1	1651.4913488647
872	1651.49136375505
962	1743.51455313493
0	1800
0	1839.78373485427
58	1870.32656292741
930	1870.32665799716
962	1877.03696194322
116	1906.29700974639
930	1906.29705834357
964	1912.71880823778
87	1918.66561671663
930	1918.66761725659
963	1920.69142064407
29	1930.92264750796
930	1930.9236097583
961	1932.8731508098
1080	1959.25395286236
32	1966.36346348075
874	1966.36351957119
0	1974.61630664087
1080	2001.89190316961
964	2018.72686306193
1	2101.90151473107
872	2101.90358517224
961	2120.15944949562
994	2215.02124462221
1024	2215.99881561432
0	2219.6
180	2293.14585352206
906	2293.14600837149
967	2293.21199447183
30	2295.03554311771
871	2295.03661391743
180	2308.74182374667
906	2308.74184787074
967	2317.39582612811
180	2320.65576314857
906	2320.6561625483
967	2324.32945788873
180	2330.79078420107
876	2330.79080136897
993	2344.77784374285
1023	2346.22203980194
967	2399.18215887978
180	2399.83151117049
936	2399.83335309808
961	2404.77034926107
967	2413.277753433
93	2449.11999265473
937	2449.12173476808
967	2455.50877818397
93	2487.01984815398
937	2487.02446335946
964	2492.86431098084
180	2494.78502555724
876	2494.78519186235
967	2501.85149129043
180	2503.06969443611
876	2503.07009757969
966	2504.08648233655
92	2531.03640293011
876	2531.03838229511
964	2572.63038200914
63	2613.712352246
876	2613.71252400115
1051	2636.31941591372
963	2660.01026403346
63	2670.75452557981
906	2670.75455887081
963	2675.67696260432
63	2690.43296417462
876	2690.43441551087
0	2700
963	2711.55943685859
63	2716.02969574089
906	2716.02981208763
963	2719.00930940151
63	2725.46202969802
936	2725.46513107687
963	2729.67292633483
63	2760.95450114935
906	2760.9546887494
963	2765.65642534913
63	2767.19579990826
876	2767.19617747419
0	2820.58551579895
963	2865.10708824459
151	2869.55506728562
877	2869.55540992655
966	2892.87033137814
145	2898.15010724547
930	2898.15111331128
965	2899.00159224726
63	2899.14265562308
906	2899.1428141712
963	2900.5031537124
63	2902.92168024805
876	2902.92214523936
32	2917.31005323903
874	2917.31154769734
964	2936.91874323453
93	2946.6880497073
877	2946.68812920379
967	2966.20324578352
963	2984.14707364578
63	2985.36513613926
906	2985.36543606009
963	2988.1872553095
63	2988.59400597223
876	2988.59429669182
966	2992.62806175196
34	2995.09181070179
906	2995.09290642708
179	3003.50984209088
875	3003.51056283873
962	3003.70818610194
1056	3007.07951858229
32	3021.26495820402
874	3021.26564575614
964	3043.07994327466
32	3157.77689424486
874	3157.77769555397
965	3190.20149821231
145	3276.31051870531
930	3276.31059069477
965	3278.08301368393
962	3281.94418246233
145	3299.60200468483
930	3299.60259075787
965	3317.50301839118
87	3337.62904006971
930	3337.6292458428
963	3339.14638541176
1080	3340.21996361145
0	3397.36918185925
993	3443.71963887724
89	3449.36409270515
872	3449.36522967171
1023	3455.88046420562
1051	3474.90723542964
964	3553.00209158093
0	3600
994	3633.0781919704
1024	3635.38122688413
993	3751.56850772569
1023	3761.07662016393
32	3920.52454169346
874	3920.52477444892
964	4161.47678241087
32	4264.55802937681
934	4264.56045005234
964	4270.94554644287
32	4274.49764733051
874	4274.49962893826
962	4318.15555672309
119	4447.46930896881
873	4447.46974608815
0	4459.24961183907
58	4462.0022069612
930	4462.00249783466
962	4462.92580166626
116	4490.07547619325
930	4490.07744634947
964	4496.68162318134
0	4500
116	4506.03526166333
930	4506.03546053463
964	4510.46526716796
963	4539.42594590085
116	4554.46018305353
930	4554.46095961674
964	4555.03342669581
58	4574.56887110473
930	4574.56896714175
962	4577.16182247616
178	4629.93307575595
934	4629.93317943415
967	4638.46975174965
203	4792.81634687938
930	4792.81691148586
967	4807.5646157087
116	4840.63748296567
930	4840.63988470421
964	4856.30769783909
203	4856.80137086808
930	4856.80375465712
967	4864.21259615604
993	4877.28657969906
1023	4882.75194669344
116	4916.62673071174
930	4916.62746263232
964	4917.7880338885
1080	4944.39791990173
0	5169.433
0	5271.89063957297
89	5330.84590243052
872	5330.84693518287
0	5400
964	5413.52369772413
89	5445.30225458471
872	5445.30446177004
203	5461.39895789553
930	5461.39927754352
967	5478.1561092985
964	5481.09457419393
203	5501.54607004172
930	5501.54651864155
967	5524.67350834441
58	5534.16290718859
930	5534.16413727938
962	5561.59493714805
203	5562.91052452046
930	5562.91081839858
967	5564.53497713522
179	5579.57960007342
935	5579.58308498855
32	5617.35302677577
874	5617.35342500064
965	5618.00111564402
964	5624.09331287576
32	5637.31569375615
874	5637.31745550504
1057	5666.13061192027
962	5796.71809264279
1053	6001.54337099678
89	6011.70016534543
872	6011.70095527239
962	6061.83958699947
89	6085.90507367823
872	6085.90532133028
1080	6172.9451477326
962	6233.01953807687
0	6300
89	6445.52802392996
872	6445.52852703669
964	6798.55232034839
0	6815.82809036878
1052	6963.25509640988
1053	7100.27561268505
0	7125
