## Supplemental_reproducible_code for "Fighting isn’t sexy in lekking Greater Sage-grouse (*Centrocercus urophasianus*)": full_event_list_day2

Events	Time	Females	Date
fem.enter	0	2	2014-03-19
4.cop.start	35.2298286320296	2	2014-03-19
2.attack.4	41.6279357722652	2	2014-03-19
4.initFO	41.6284160235776	2	2014-03-19
4.disengage	74.0078983699455	2	2014-03-19
3.cop.start	96.4502278800146	2	2014-03-19
3.cop.end	100.002825682896	2	2014-03-19
1.attack.7	459.450265875463	2	2014-03-19
7.initFO	459.455881490365	2	2014-03-19
1.disengage	464.416285452586	2	2014-03-19
1.attack.2	536.757703147289	2	2014-03-19
2.initFO	536.75782702945	2	2014-03-19
4.cop.start	559.112204220116	2	2014-03-19
4.cop.end	563.008126651835	2	2014-03-19
1.disengage	593.992345367494	2	2014-03-19
clock.time	900	2	2014-03-19
4.cop.start	1061.25981132902	2	2014-03-19
30.arrive	1061.59	2	2014-03-19
4.cop.end	1065.13624648885	2	2014-03-19
5.attack.30	1071.33930538728	2	2014-03-19
30.initCH	1071.34249333461	2	2014-03-19
5.disengage	1075.32424530032	2	2014-03-19
3.cop.start	1119.88728717612	2	2014-03-19
3.cop.end	1122.16198874089	2	2014-03-19
7.attack.30	1192.39548112967	2	2014-03-19
30.initCH	1192.39687282735	2	2014-03-19
7.disengage	1193.08989152759	2	2014-03-19
2.attack.30	1211.07803925193	2	2014-03-19
30.initCH	1211.07870531517	2	2014-03-19
2.disengage	1212.86877390106	2	2014-03-19
2.attack.30	1235.99675940275	2	2014-03-19
30.initCH	1235.99733334257	2	2014-03-19
2.disengage	1237.76704846789	2	2014-03-19
4.attack.30	1254.12649822491	2	2014-03-19
30.initSF	1254.12817922196	2	2014-03-19
4.disengage	1279.62155475375	2	2014-03-19
2.attack.30	1359.89520765003	2	2014-03-19
30.initCH	1359.89536956962	2	2014-03-19
2.disengage	1365.67538998855	2	2014-03-19
30.depart	1370.53563339993	2	2014-03-19
4.attack.7	1374.06756318956	2	2014-03-19
7.initFO	1374.06993511345	2	2014-03-19
5.attack.3	1441.51548272255	2	2014-03-19
3.initFO	1441.51803902458	2	2014-03-19
5.disengage	1460.17619262215	2	2014-03-19
4.disengage	1518.33647020821	2	2014-03-19
1.attack.2	1651.4913488647	2	2014-03-19
2.initFO	1651.49136375505	2	2014-03-19
2.disengage	1743.51455313493	2	2014-03-19
clock.time	1800	2	2014-03-19
30.arrive	1839.78373485427	2	2014-03-19
2.attack.30	1870.32656292741	2	2014-03-19
30.initCH	1870.32665799716	2	2014-03-19
2.disengage	1877.03696194322	2	2014-03-19
4.attack.30	1906.29700974639	2	2014-03-19
30.initCH	1906.29705834357	2	2014-03-19
4.disengage	1912.71880823778	2	2014-03-19
3.attack.30	1918.66561671663	2	2014-03-19
30.initCH	1918.66761725659	2	2014-03-19
3.disengage	1920.69142064407	2	2014-03-19
1.attack.30	1930.92264750796	2	2014-03-19
30.initCH	1930.9236097583	2	2014-03-19
1.disengage	1932.8731508098	2	2014-03-19
30.depart	1959.25395286236	2	2014-03-19
2.attack.4	1966.36346348075	2	2014-03-19
4.initFO	1966.36351957119	2	2014-03-19
30.arrive	1974.61630664087	2	2014-03-19
30.depart	2001.89190316961	2	2014-03-19
4.disengage	2018.72686306193	2	2014-03-19
1.attack.2	2101.90151473107	2	2014-03-19
2.initFO	2101.90358517224	2	2014-03-19
1.disengage	2120.15944949562	2	2014-03-19
4.cop.start	2215.02124462221	2	2014-03-19
4.cop.end	2215.99881561432	2	2014-03-19
6.arrive	2219.6	2	2014-03-19
7.attack.6	2293.14585352206	2	2014-03-19
6.initCH	2293.14600837149	2	2014-03-19
7.disengage	2293.21199447183	2	2014-03-19
2.attack.1	2295.03554311771	2	2014-03-19
1.initFO	2295.03661391743	2	2014-03-19
7.attack.6	2308.74182374667	2	2014-03-19
6.initCH	2308.74184787074	2	2014-03-19
7.disengage	2317.39582612811	2	2014-03-19
7.attack.6	2320.65576314857	2	2014-03-19
6.initCH	2320.6561625483	2	2014-03-19
7.disengage	2324.32945788873	2	2014-03-19
7.attack.6	2330.79078420107	2	2014-03-19
6.initFO	2330.79080136897	2	2014-03-19
3.cop.start	2344.77784374285	2	2014-03-19
3.cop.end	2346.22203980194	2	2014-03-19
7.disengage	2399.18215887978	2	2014-03-19
7.attack.6	2399.83151117049	2	2014-03-19
6.initSF	2399.83335309808	2	2014-03-19
1.disengage	2404.77034926107	2	2014-03-19
7.disengage	2413.277753433	2	2014-03-19
4.attack.7	2449.11999265473	2	2014-03-19
7.initSF	2449.12173476808	2	2014-03-19
7.disengage	2455.50877818397	2	2014-03-19
4.attack.7	2487.01984815398	2	2014-03-19
7.initSF	2487.02446335946	2	2014-03-19
4.disengage	2492.86431098084	2	2014-03-19
7.attack.6	2494.78502555724	2	2014-03-19
6.initFO	2494.78519186235	2	2014-03-19
7.disengage	2501.85149129043	2	2014-03-19
7.attack.6	2503.06969443611	2	2014-03-19
6.initFO	2503.07009757969	2	2014-03-19
6.disengage	2504.08648233655	2	2014-03-19
4.attack.6	2531.03640293011	2	2014-03-19
6.initFO	2531.03838229511	2	2014-03-19
4.disengage	2572.63038200914	2	2014-03-19
3.attack.6	2613.712352246	2	2014-03-19
6.initFO	2613.71252400115	2	2014-03-19
1.depart	2636.31941591372	2	2014-03-19
3.disengage	2660.01026403346	2	2014-03-19
3.attack.6	2670.75452557981	2	2014-03-19
6.initCH	2670.75455887081	2	2014-03-19
3.disengage	2675.67696260432	2	2014-03-19
3.attack.6	2690.43296417462	2	2014-03-19
6.initFO	2690.43441551087	2	2014-03-19
clock.time	2700	2	2014-03-19
3.disengage	2711.55943685859	2	2014-03-19
3.attack.6	2716.02969574089	2	2014-03-19
6.initCH	2716.02981208763	2	2014-03-19
3.disengage	2719.00930940151	2	2014-03-19
3.attack.6	2725.46202969802	2	2014-03-19
6.initSF	2725.46513107687	2	2014-03-19
3.disengage	2729.67292633483	2	2014-03-19
3.attack.6	2760.95450114935	2	2014-03-19
6.initCH	2760.9546887494	2	2014-03-19
3.disengage	2765.65642534913	2	2014-03-19
3.attack.6	2767.19579990826	2	2014-03-19
6.initFO	2767.19617747419	2	2014-03-19
30.arrive	2820.58551579895	2	2014-03-19
3.disengage	2865.10708824459	2	2014-03-19
6.attack.7	2869.55506728562	2	2014-03-19
7.initFO	2869.55540992655	2	2014-03-19
6.disengage	2892.87033137814	2	2014-03-19
5.attack.30	2898.15010724547	2	2014-03-19
30.initCH	2898.15111331128	2	2014-03-19
5.disengage	2899.00159224726	2	2014-03-19
3.attack.6	2899.14265562308	2	2014-03-19
6.initCH	2899.1428141712	2	2014-03-19
3.disengage	2900.5031537124	2	2014-03-19
3.attack.6	2902.92168024805	2	2014-03-19
6.initFO	2902.92214523936	2	2014-03-19
2.attack.4	2917.31005323903	2	2014-03-19
4.initFO	2917.31154769734	2	2014-03-19
4.disengage	2936.91874323453	2	2014-03-19
4.attack.7	2946.6880497073	2	2014-03-19
7.initFO	2946.68812920379	2	2014-03-19
7.disengage	2966.20324578352	2	2014-03-19
3.disengage	2984.14707364578	2	2014-03-19
3.attack.6	2985.36513613926	2	2014-03-19
6.initCH	2985.36543606009	2	2014-03-19
3.disengage	2988.1872553095	2	2014-03-19
3.attack.6	2988.59400597223	2	2014-03-19
6.initFO	2988.59429669182	2	2014-03-19
6.disengage	2992.62806175196	2	2014-03-19
2.attack.6	2995.09181070179	2	2014-03-19
6.initCH	2995.09290642708	2	2014-03-19
7.attack.5	3003.50984209088	2	2014-03-19
5.initFO	3003.51056283873	2	2014-03-19
2.disengage	3003.70818610194	2	2014-03-19
6.depart	3007.07951858229	2	2014-03-19
2.attack.4	3021.26495820402	2	2014-03-19
4.initFO	3021.26564575614	2	2014-03-19
4.disengage	3043.07994327466	2	2014-03-19
2.attack.4	3157.77689424486	2	2014-03-19
4.initFO	3157.77769555397	2	2014-03-19
5.disengage	3190.20149821231	2	2014-03-19
5.attack.30	3276.31051870531	2	2014-03-19
30.initCH	3276.31059069477	2	2014-03-19
5.disengage	3278.08301368393	2	2014-03-19
2.disengage	3281.94418246233	2	2014-03-19
5.attack.30	3299.60200468483	2	2014-03-19
30.initCH	3299.60259075787	2	2014-03-19
5.disengage	3317.50301839118	2	2014-03-19
3.attack.30	3337.62904006971	2	2014-03-19
30.initCH	3337.6292458428	2	2014-03-19
3.disengage	3339.14638541176	2	2014-03-19
30.depart	3340.21996361145	2	2014-03-19
1.arrive	3397.36918185925	2	2014-03-19
3.cop.start	3443.71963887724	2	2014-03-19
4.attack.2	3449.36409270515	2	2014-03-19
2.initFO	3449.36522967171	2	2014-03-19
3.cop.end	3455.88046420562	2	2014-03-19
1.depart	3474.90723542964	2	2014-03-19
4.disengage	3553.00209158093	2	2014-03-19
clock.time	3600	2	2014-03-19
4.cop.start	3633.0781919704	2	2014-03-19
4.cop.end	3635.38122688413	2	2014-03-19
3.cop.start	3751.56850772569	2	2014-03-19
3.cop.end	3761.07662016393	2	2014-03-19
2.attack.4	3920.52454169346	2	2014-03-19
4.initFO	3920.52477444892	2	2014-03-19
4.disengage	4161.47678241087	2	2014-03-19
2.attack.4	4264.55802937681	2	2014-03-19
4.initSF	4264.56045005234	2	2014-03-19
4.disengage	4270.94554644287	2	2014-03-19
2.attack.4	4274.49764733051	2	2014-03-19
4.initFO	4274.49962893826	2	2014-03-19
2.disengage	4318.15555672309	2	2014-03-19
5.attack.3	4447.46930896881	2	2014-03-19
3.initFO	4447.46974608815	2	2014-03-19
30.arrive	4459.24961183907	2	2014-03-19
2.attack.30	4462.0022069612	2	2014-03-19
30.initCH	4462.00249783466	2	2014-03-19
2.disengage	4462.92580166626	2	2014-03-19
4.attack.30	4490.07547619325	2	2014-03-19
30.initCH	4490.07744634947	2	2014-03-19
4.disengage	4496.68162318134	2	2014-03-19
clock.time	4500	2	2014-03-19
4.attack.30	4506.03526166333	2	2014-03-19
30.initCH	4506.03546053463	2	2014-03-19
4.disengage	4510.46526716796	2	2014-03-19
3.disengage	4539.42594590085	2	2014-03-19
4.attack.30	4554.46018305353	2	2014-03-19
30.initCH	4554.46095961674	2	2014-03-19
4.disengage	4555.03342669581	2	2014-03-19
2.attack.30	4574.56887110473	2	2014-03-19
30.initCH	4574.56896714175	2	2014-03-19
2.disengage	4577.16182247616	2	2014-03-19
7.attack.4	4629.93307575595	2	2014-03-19
4.initSF	4629.93317943415	2	2014-03-19
7.disengage	4638.46975174965	2	2014-03-19
7.attack.30	4792.81634687938	2	2014-03-19
30.initCH	4792.81691148586	2	2014-03-19
7.disengage	4807.5646157087	2	2014-03-19
4.attack.30	4840.63748296567	2	2014-03-19
30.initCH	4840.63988470421	2	2014-03-19
4.disengage	4856.30769783909	2	2014-03-19
7.attack.30	4856.80137086808	2	2014-03-19
30.initCH	4856.80375465712	2	2014-03-19
7.disengage	4864.21259615604	2	2014-03-19
3.cop.start	4877.28657969906	2	2014-03-19
3.cop.end	4882.75194669344	2	2014-03-19
4.attack.30	4916.62673071174	2	2014-03-19
30.initCH	4916.62746263232	2	2014-03-19
4.disengage	4917.7880338885	2	2014-03-19
30.depart	4944.39791990173	2	2014-03-19
fem.exit	5169.433	1	2014-03-19
30.arrive	5271.89063957297	1	2014-03-19
4.attack.2	5330.84590243052	1	2014-03-19
2.initFO	5330.84693518287	1	2014-03-19
clock.time	5400	1	2014-03-19
4.disengage	5413.52369772413	1	2014-03-19
4.attack.2	5445.30225458471	1	2014-03-19
2.initFO	5445.30446177004	1	2014-03-19
7.attack.30	5461.39895789553	1	2014-03-19
30.initCH	5461.39927754352	1	2014-03-19
7.disengage	5478.1561092985	1	2014-03-19
4.disengage	5481.09457419393	1	2014-03-19
7.attack.30	5501.54607004172	1	2014-03-19
30.initCH	5501.54651864155	1	2014-03-19
7.disengage	5524.67350834441	1	2014-03-19
2.attack.30	5534.16290718859	1	2014-03-19
30.initCH	5534.16413727938	1	2014-03-19
2.disengage	5561.59493714805	1	2014-03-19
7.attack.30	5562.91052452046	1	2014-03-19
30.initCH	5562.91081839858	1	2014-03-19
7.disengage	5564.53497713522	1	2014-03-19
7.attack.5	5579.57960007342	1	2014-03-19
5.initSF	5579.58308498855	1	2014-03-19
2.attack.4	5617.35302677577	1	2014-03-19
4.initFO	5617.35342500064	1	2014-03-19
5.disengage	5618.00111564402	1	2014-03-19
4.disengage	5624.09331287576	1	2014-03-19
2.attack.4	5637.31569375615	1	2014-03-19
4.initFO	5637.31745550504	1	2014-03-19
7.depart	5666.13061192027	1	2014-03-19
2.disengage	5796.71809264279	1	2014-03-19
3.depart	6001.54337099678	1	2014-03-19
4.attack.2	6011.70016534543	1	2014-03-19
2.initFO	6011.70095527239	1	2014-03-19
2.disengage	6061.83958699947	1	2014-03-19
4.attack.2	6085.90507367823	1	2014-03-19
2.initFO	6085.90532133028	1	2014-03-19
30.depart	6172.9451477326	1	2014-03-19
2.disengage	6233.01953807687	1	2014-03-19
clock.time	6300	1	2014-03-19
4.attack.2	6445.52802392996	1	2014-03-19
2.initFO	6445.52852703669	1	2014-03-19
4.disengage	6798.55232034839	1	2014-03-19
3.arrive	6815.82809036878	1	2014-03-19
2.depart	6963.25509640988	1	2014-03-19
3.depart	7100.27561268505	1	2014-03-19
end.obs	7125	1	2014-03-19
