## Supplemental_reproducible_code for "Fighting isn’t sexy in lekking Greater Sage-grouse (*Centrocercus urophasianus*)": pres_exact_day_2

Events	Time	Date	Bird_ID	Type
1.arrive	0	2014-03-19	1	arrive
2.arrive	0	2014-03-19	2	arrive
3.arrive	0	2014-03-19	3	arrive
4.arrive	0	2014-03-19	4	arrive
5.arrive	0	2014-03-19	5	arrive
7.arrive	0	2014-03-19	7	arrive
30.arrive	1061.59	2014-03-19	30	arrive
30.depart	1370.53563339993	2014-03-19	30	depart
30.arrive	1839.78373485427	2014-03-19	30	arrive
30.depart	1959.25395286236	2014-03-19	30	depart
30.arrive	1974.61630664087	2014-03-19	30	arrive
30.depart	2001.89190316961	2014-03-19	30	depart
6.arrive	2219.6	2014-03-19	6	arrive
1.depart	2636.31941591372	2014-03-19	1	depart
30.arrive	2820.58551579895	2014-03-19	30	arrive
6.depart	3007.07951858229	2014-03-19	6	depart
30.depart	3340.21996361145	2014-03-19	30	depart
1.arrive	3397.36918185925	2014-03-19	1	arrive
1.depart	3474.90723542964	2014-03-19	1	depart
30.arrive	4459.24961183907	2014-03-19	30	arrive
30.depart	4944.39791990173	2014-03-19	30	depart
30.arrive	5271.89063957297	2014-03-19	30	arrive
7.depart	5666.13061192027	2014-03-19	7	depart
3.depart	6001.54337099678	2014-03-19	3	depart
30.depart	6172.9451477326	2014-03-19	30	depart
3.arrive	6815.82809036878	2014-03-19	3	arrive
2.depart	6963.25509640988	2014-03-19	2	depart
3.depart	7100.27561268505	2014-03-19	3	depart
