## Supplemental_reproducible_code for "Fighting isn’t sexy in lekking Greater Sage-grouse (*Centrocercus urophasianus*)": evlist_day2

Events	Time
0	0
62	142.428652617152
875	142.429487836567
175	165.31191028316
871	165.314468955476
961	179.594267835399
965	228.063760067559
33	498.139511859328
875	498.139892180654
962	532.008089048265
993	536.768497672981
119	539.058986706277
873	539.059422483334
963	577.345368720286
62	734.251382235071
905	734.251493316668
963	737.897886781159
32	783.905378829511
874	783.905688996923
6	832.895172005529
877	832.896216790333
961	845.428205014928
0	900
62	901.655585712877
875	901.655745393842
964	923.226920255984
32	936.021240993754
874	936.021826056089
962	953.335951792487
963	970.415676940746
0	1061.59
145	1447.06497730943
930	1447.06538781104
965	1447.81051838107
1080	1464.86409063166
175	1506.13131806174
871	1506.13398905582
961	1578.89026947886
994	1718.30532152306
1024	1718.90954973844
0	1800
119	1995.77637502522
873	1995.77685467781
965	2183.39995861338
0	2219.6
63	2238.37908570468
906	2238.38026606441
963	2246.22868326925
63	2258.70643143475
876	2258.70753655149
963	2308.20311510756
5	2346.15110227365
906	2346.15232183004
961	2360.32702148482
5	2375.9614554814
906	2375.96145871265
961	2377.13640121033
180	2394.27469163115
876	2394.27514487239
88	2466.56512337058
871	2466.56657654361
964	2548.65859950078
967	2594.41319377479
993	2605.13507793923
1023	2606.78302119103
148	2607.58010064278
873	2607.58012246678
93	2618.84877604683
877	2618.84932546475
964	2627.91148533394
0	2646.61492109913
0	2700
963	2729.38850682364
92	2731.91285362563
906	2731.9152103253
964	2735.55733944109
63	2738.68376984133
906	2738.68435775107
963	2742.666524409
121	2743.83995314121
876	2743.84025323598
965	2771.85390896293
174	2772.11427906197
930	2772.11460421421
966	2784.69234148409
87	2793.95726679041
930	2793.95770091507
963	2794.3656603855
34	2797.55654281209
906	2797.5570937764
962	2800.76405681251
121	2801.21072395839
876	2801.21077849297
965	2829.90307718047
179	2865.39603490287
875	2865.39666995937
965	2877.0057218786
63	2888.58078666148
876	2888.58221017342
963	2900.57707687419
145	2901.54710081505
930	2901.54711084656
965	2913.08708095719
203	2930.64236238949
930	2930.64270084949
967	2931.77866740866
63	2940.12305947098
876	2940.12323049347
145	2953.15437401815
930	2953.15451752399
965	2953.77583696098
145	2956.5313113439
930	2956.53133791406
965	2960.93908670195
145	3002.06165112876
960	3002.06365877765
990	3007.16978862298
963	3094.97493784195
63	3123.60703692535
876	3123.60712491488
963	3135.48386128029
88	3138.84920134126
871	3138.84952795075
964	3141.29019933737
121	3145.18169020744
906	3145.18210957101
965	3147.3418429941
63	3148.72542205193
876	3148.72559555545
963	3149.30274513348
180	3152.67573019516
876	3152.67631268945
116	3206.60451482879
930	3206.60476647361
964	3218.87621447158
116	3225.11447684916
960	3225.1151827821
964	3228.33265613049
1080	3275.90922551391
30	3477.51972331888
871	3477.51976938138
966	3526.30881753726
63	3535.17124032285
876	3535.17245721611
962	3544.22000800468
966	3569.07413741059
180	3569.1861008093
906	3569.18663514405
967	3571.17266720807
63	3574.80680174491
906	3574.8078114153
963	3575.35223102359
121	3576.10129689556
876	3576.10343065372
0	3600
0	3603.8305499972
89	3604.18560748694
872	3604.18639535162
965	3638.71736263895
63	3646.13789850723
876	3646.13859401491
964	3650.95735655901
963	3753.06846732071
29	3766.4192470526
930	3766.42039679393
33	3766.51376209633
875	3766.51470011208
961	3767.62752175551
203	3785.97523515121
930	3785.97682254348
967	3786.83165624804
29	3787.87704592967
930	3787.87759310656
961	3789.03741450612
29	3790.16848352092
930	3790.16978252742
961	3790.21024800251
116	3793.48415404622
930	3793.48570170628
964	3798.73927532619
116	3810.2615978293
960	3810.26164971728
964	3811.67241670869
63	3818.88560777088
906	3818.88620819633
963	3819.20927164534
63	3820.7491885949
906	3820.74933745009
963	3820.79110985436
63	3826.666220385
906	3826.66672497817
963	3831.51005779882
63	3840.35572758915
876	3840.35628013776
966	3867.3198990554
63	3874.67152773224
906	3874.67188296804
963	3875.68426245228
92	3878.07039311416
906	3878.07204327528
964	3880.82033116681
63	3884.04417427626
906	3884.04497192414
962	3884.74536249894
963	3886.56955045854
63	3889.74181705662
876	3889.74267489566
963	3930.66410640514
121	3941.04601846111
936	3941.04672024831
965	3950.44155215731
121	3951.55062683719
906	3951.55121665144
965	3953.72230627409
121	3953.83023670274
876	3953.83041139614
31	3962.42762741588
933	3962.42927499395
962	3966.42286163697
965	3971.37359064641
174	3981.74661641134
930	3981.7470542232
966	3988.12172557589
63	3993.42328697541
876	3993.42331039027
93	4078.83288177534
877	4078.83440380053
963	4083.17671144954
174	4087.02463733974
960	4087.0250085256
990	4116.3840918126
964	4119.03030712711
63	4160.16244729652
876	4160.16300421336
145	4185.62830710811
930	4185.62839508774
965	4210.46647638785
145	4211.58121975098
930	4211.58178980248
965	4214.63950645445
116	4236.62226110205
930	4236.62311965076
964	4237.545212541
116	4253.00278047518
930	4253.00296140124
964	4258.42089850103
966	4259.58148255351
180	4268.39210645201
876	4268.39314087051
145	4300.46054818545
930	4300.46069283042
965	4311.04461373351
966	4322.19270199135
121	4330.00784097483
906	4330.00945475278
965	4335.78149005794
34	4347.83349954335
876	4347.83424984835
966	4404.15655027108
63	4418.4973691595
906	4418.49776022245
963	4420.46923127506
63	4421.56572210608
936	4421.56576734572
963	4430.76747900983
63	4443.80564402089
906	4443.80630682774
963	4444.78015132314
63	4448.42978696955
876	4448.43041575402
963	4475.0750074456
92	4475.25434097004
906	4475.25541652702
29	4480.37600897757
930	4480.378690836
964	4482.98938461139
92	4483.71732115137
906	4483.71749651526
964	4484.72646833909
63	4486.39237808878
936	4486.3924712856
961	4487.14423113412
1080	4497.45221202489
963	4498.67307343337
0	4500
63	4504.18755624555
906	4504.1890040843
963	4507.34756271778
149	4519.70842846728
934	4519.70904246445
966	4542.38414223894
63	4546.49273817376
936	4546.4931236814
963	4575.07814901349
63	4608.58335289641
876	4608.58455697126
963	4696.1488214079
63	4701.02171662493
906	4701.02181787701
963	4707.577025354
63	4707.8689805796
906	4707.87110833763
963	4710.11641283155
63	4714.34569950045
906	4714.34592310545
963	4715.68356447212
63	4715.79253848043
936	4715.7926249704
963	4718.94116747267
63	4720.30267625258
906	4720.30295167572
963	4724.98561988348
63	4727.74354948602
876	4727.74391956281
963	4758.069213767
63	4784.61891450993
876	4784.61916510921
963	4854.82174670089
63	4864.92724433896
936	4864.92788748689
966	4865.44786620531
88	4875.31735438862
871	4875.31852891604
62	4910.56991062296
875	4910.57241327023
964	4943.89056417574
963	4946.35429977671
150	4946.42329169546
875	4946.42486732584
965	4954.41022570862
63	4962.25135715717
906	4962.25176743247
963	4966.22515639935
121	4968.64828755918
906	4968.64891970732
965	4968.69743964332
63	4975.64941496756
906	4975.65074720665
963	4975.68953291791
63	4980.69754452355
906	4980.69761033067
963	4991.0283607132
63	4991.44109820462
906	4991.44151211194
0	4997.2217677746
963	4999.77029047871
63	5000.68144926245
906	5000.68169674175
963	5006.1834956181
63	5016.79374260119
906	5016.7949807909
963	5022.6865824548
63	5028.78700304348
876	5028.78744801406
145	5038.71693815295
930	5038.71730903084
965	5044.42644412556
116	5050.13980921441
930	5050.14063259368
964	5050.89293746591
963	5059.92101113872
2	5078.37161364389
873	5078.37166026961
58	5080.69894553343
960	5080.69911309658
962	5110.34078501274
0	5169.433
34	5241.63541269369
906	5241.63595302039
962	5241.87229986126
92	5249.86250859505
876	5249.86268803609
58	5330.81503578649
930	5330.81904711657
962	5361.69910535706
58	5363.37548989374
930	5363.37737887944
962	5367.75661395304
1080	5388.76634194243
0	5400
964	5541.28252644542
92	5543.29136355523
936	5543.2917820101
966	5558.14988043491
180	5560.18306464492
906	5560.18614798726
967	5570.39193675162
180	5580.1874228741
906	5580.18774547355
967	5596.16933564303
180	5613.40225451042
906	5613.40231260443
967	5637.43355838839
961	5661.94936971144
92	5684.50351089643
906	5684.50483914269
964	5714.6179075661
92	5728.26105892405
906	5728.26133575354
964	5731.8296487607
63	5733.56074210306
906	5733.56134800768
963	5754.23511057923
92	5759.88508290599
876	5759.88524504835
1055	5891.69430594008
0	5926.03011562292
203	5936.8885914875
930	5936.88887135615
967	5941.01850248689
58	5951.20758321494
930	5951.20890456492
962	5957.62848121445
1080	5962.40817138399
964	6043.65486409096
63	6051.07340649977
906	6051.07571371717
963	6092.6327821877
63	6093.11906657228
876	6093.11951040907
0	6266.64433504465
0	6300
966	6304.21624310888
203	6306.9071081126
930	6306.90937927186
63	6315.33263333436
876	6315.3331081782
967	6333.98331826263
1080	6334.09457855832
0	6338.18833908167
1080	6339.48179294665
966	6655.04029973316
92	6664.08318216996
876	6664.08336324664
59	6685.98037459855
871	6685.9839311264
963	6780.71684941461
0	6856.82051528612
1080	6898.31142327029
0	6941.53873533423
177	7050.46608227248
933	7050.46647725348
1080	7053.33957475493
967	7068.70344645633
964	7083.60562329516
63	7088.63095442342
876	7088.63153259621
89	7100.08486759291
872	7100.0851345364
0	7125
