## Supplemental_reproducible_code for "Fighting isn’t sexy in lekking Greater Sage-grouse (*Centrocercus urophasianus*)": full_event_list_day2

Events	Time	Females	Date
fem.enter	0	2	2014-03-19
3.attack.5	142.428652617152	2	2014-03-19
5.initFO	142.429487836567	2	2014-03-19
7.attack.1	165.31191028316	2	2014-03-19
1.initFO	165.314468955476	2	2014-03-19
1.disengage	179.594267835399	2	2014-03-19
5.disengage	228.063760067559	2	2014-03-19
2.attack.5	498.139511859328	2	2014-03-19
5.initFO	498.139892180654	2	2014-03-19
2.disengage	532.008089048265	2	2014-03-19
3.cop.start	536.768497672981	2	2014-03-19
5.attack.3	539.058986706277	2	2014-03-19
3.initFO	539.059422483334	2	2014-03-19
3.disengage	577.345368720286	2	2014-03-19
3.attack.5	734.251382235071	2	2014-03-19
5.initCH	734.251493316668	2	2014-03-19
3.disengage	737.897886781159	2	2014-03-19
2.attack.4	783.905378829511	2	2014-03-19
4.initFO	783.905688996923	2	2014-03-19
1.attack.7	832.895172005529	2	2014-03-19
7.initFO	832.896216790333	2	2014-03-19
1.disengage	845.428205014928	2	2014-03-19
clock.time	900	2	2014-03-19
3.attack.5	901.655585712877	2	2014-03-19
5.initFO	901.655745393842	2	2014-03-19
4.disengage	923.226920255984	2	2014-03-19
2.attack.4	936.021240993754	2	2014-03-19
4.initFO	936.021826056089	2	2014-03-19
2.disengage	953.335951792487	2	2014-03-19
3.disengage	970.415676940746	2	2014-03-19
30.arrive	1061.59	2	2014-03-19
5.attack.30	1447.06497730943	2	2014-03-19
30.initCH	1447.06538781104	2	2014-03-19
5.disengage	1447.81051838107	2	2014-03-19
30.depart	1464.86409063166	2	2014-03-19
7.attack.1	1506.13131806174	2	2014-03-19
1.initFO	1506.13398905582	2	2014-03-19
1.disengage	1578.89026947886	2	2014-03-19
4.cop.start	1718.30532152306	2	2014-03-19
4.cop.end	1718.90954973844	2	2014-03-19
clock.time	1800	2	2014-03-19
5.attack.3	1995.77637502522	2	2014-03-19
3.initFO	1995.77685467781	2	2014-03-19
5.disengage	2183.39995861338	2	2014-03-19
6.arrive	2219.6	2	2014-03-19
3.attack.6	2238.37908570468	2	2014-03-19
6.initCH	2238.38026606441	2	2014-03-19
3.disengage	2246.22868326925	2	2014-03-19
3.attack.6	2258.70643143475	2	2014-03-19
6.initFO	2258.70753655149	2	2014-03-19
3.disengage	2308.20311510756	2	2014-03-19
1.attack.6	2346.15110227365	2	2014-03-19
6.initCH	2346.15232183004	2	2014-03-19
1.disengage	2360.32702148482	2	2014-03-19
1.attack.6	2375.9614554814	2	2014-03-19
6.initCH	2375.96145871265	2	2014-03-19
1.disengage	2377.13640121033	2	2014-03-19
7.attack.6	2394.27469163115	2	2014-03-19
6.initFO	2394.27514487239	2	2014-03-19
4.attack.1	2466.56512337058	2	2014-03-19
1.initFO	2466.56657654361	2	2014-03-19
4.disengage	2548.65859950078	2	2014-03-19
7.disengage	2594.41319377479	2	2014-03-19
3.cop.start	2605.13507793923	2	2014-03-19
3.cop.end	2606.78302119103	2	2014-03-19
6.attack.3	2607.58010064278	2	2014-03-19
3.initFO	2607.58012246678	2	2014-03-19
4.attack.7	2618.84877604683	2	2014-03-19
7.initFO	2618.84932546475	2	2014-03-19
4.disengage	2627.91148533394	2	2014-03-19
30.arrive	2646.61492109913	2	2014-03-19
clock.time	2700	2	2014-03-19
3.disengage	2729.38850682364	2	2014-03-19
4.attack.6	2731.91285362563	2	2014-03-19
6.initCH	2731.9152103253	2	2014-03-19
4.disengage	2735.55733944109	2	2014-03-19
3.attack.6	2738.68376984133	2	2014-03-19
6.initCH	2738.68435775107	2	2014-03-19
3.disengage	2742.666524409	2	2014-03-19
5.attack.6	2743.83995314121	2	2014-03-19
6.initFO	2743.84025323598	2	2014-03-19
5.disengage	2771.85390896293	2	2014-03-19
6.attack.30	2772.11427906197	2	2014-03-19
30.initCH	2772.11460421421	2	2014-03-19
6.disengage	2784.69234148409	2	2014-03-19
3.attack.30	2793.95726679041	2	2014-03-19
30.initCH	2793.95770091507	2	2014-03-19
3.disengage	2794.3656603855	2	2014-03-19
2.attack.6	2797.55654281209	2	2014-03-19
6.initCH	2797.5570937764	2	2014-03-19
2.disengage	2800.76405681251	2	2014-03-19
5.attack.6	2801.21072395839	2	2014-03-19
6.initFO	2801.21077849297	2	2014-03-19
5.disengage	2829.90307718047	2	2014-03-19
7.attack.5	2865.39603490287	2	2014-03-19
5.initFO	2865.39666995937	2	2014-03-19
5.disengage	2877.0057218786	2	2014-03-19
3.attack.6	2888.58078666148	2	2014-03-19
6.initFO	2888.58221017342	2	2014-03-19
3.disengage	2900.57707687419	2	2014-03-19
5.attack.30	2901.54710081505	2	2014-03-19
30.initCH	2901.54711084656	2	2014-03-19
5.disengage	2913.08708095719	2	2014-03-19
7.attack.30	2930.64236238949	2	2014-03-19
30.initCH	2930.64270084949	2	2014-03-19
7.disengage	2931.77866740866	2	2014-03-19
3.attack.6	2940.12305947098	2	2014-03-19
6.initFO	2940.12323049347	2	2014-03-19
5.attack.30	2953.15437401815	2	2014-03-19
30.initCH	2953.15451752399	2	2014-03-19
5.disengage	2953.77583696098	2	2014-03-19
5.attack.30	2956.5313113439	2	2014-03-19
30.initCH	2956.53133791406	2	2014-03-19
5.disengage	2960.93908670195	2	2014-03-19
5.attack.30	3002.06165112876	2	2014-03-19
30.initSF	3002.06365877765	2	2014-03-19
30.disengage	3007.16978862298	2	2014-03-19
3.disengage	3094.97493784195	2	2014-03-19
3.attack.6	3123.60703692535	2	2014-03-19
6.initFO	3123.60712491488	2	2014-03-19
3.disengage	3135.48386128029	2	2014-03-19
4.attack.1	3138.84920134126	2	2014-03-19
1.initFO	3138.84952795075	2	2014-03-19
4.disengage	3141.29019933737	2	2014-03-19
5.attack.6	3145.18169020744	2	2014-03-19
6.initCH	3145.18210957101	2	2014-03-19
5.disengage	3147.3418429941	2	2014-03-19
3.attack.6	3148.72542205193	2	2014-03-19
6.initFO	3148.72559555545	2	2014-03-19
3.disengage	3149.30274513348	2	2014-03-19
7.attack.6	3152.67573019516	2	2014-03-19
6.initFO	3152.67631268945	2	2014-03-19
4.attack.30	3206.60451482879	2	2014-03-19
30.initCH	3206.60476647361	2	2014-03-19
4.disengage	3218.87621447158	2	2014-03-19
4.attack.30	3225.11447684916	2	2014-03-19
30.initSF	3225.1151827821	2	2014-03-19
4.disengage	3228.33265613049	2	2014-03-19
30.depart	3275.90922551391	2	2014-03-19
2.attack.1	3477.51972331888	2	2014-03-19
1.initFO	3477.51976938138	2	2014-03-19
6.disengage	3526.30881753726	2	2014-03-19
3.attack.6	3535.17124032285	2	2014-03-19
6.initFO	3535.17245721611	2	2014-03-19
2.disengage	3544.22000800468	2	2014-03-19
6.disengage	3569.07413741059	2	2014-03-19
7.attack.6	3569.1861008093	2	2014-03-19
6.initCH	3569.18663514405	2	2014-03-19
7.disengage	3571.17266720807	2	2014-03-19
3.attack.6	3574.80680174491	2	2014-03-19
6.initCH	3574.8078114153	2	2014-03-19
3.disengage	3575.35223102359	2	2014-03-19
5.attack.6	3576.10129689556	2	2014-03-19
6.initFO	3576.10343065372	2	2014-03-19
clock.time	3600	2	2014-03-19
30.arrive	3603.8305499972	2	2014-03-19
4.attack.2	3604.18560748694	2	2014-03-19
2.initFO	3604.18639535162	2	2014-03-19
5.disengage	3638.71736263895	2	2014-03-19
3.attack.6	3646.13789850723	2	2014-03-19
6.initFO	3646.13859401491	2	2014-03-19
4.disengage	3650.95735655901	2	2014-03-19
3.disengage	3753.06846732071	2	2014-03-19
1.attack.30	3766.4192470526	2	2014-03-19
30.initCH	3766.42039679393	2	2014-03-19
2.attack.5	3766.51376209633	2	2014-03-19
5.initFO	3766.51470011208	2	2014-03-19
1.disengage	3767.62752175551	2	2014-03-19
7.attack.30	3785.97523515121	2	2014-03-19
30.initCH	3785.97682254348	2	2014-03-19
7.disengage	3786.83165624804	2	2014-03-19
1.attack.30	3787.87704592967	2	2014-03-19
30.initCH	3787.87759310656	2	2014-03-19
1.disengage	3789.03741450612	2	2014-03-19
1.attack.30	3790.16848352092	2	2014-03-19
30.initCH	3790.16978252742	2	2014-03-19
1.disengage	3790.21024800251	2	2014-03-19
4.attack.30	3793.48415404622	2	2014-03-19
30.initCH	3793.48570170628	2	2014-03-19
4.disengage	3798.73927532619	2	2014-03-19
4.attack.30	3810.2615978293	2	2014-03-19
30.initSF	3810.26164971728	2	2014-03-19
4.disengage	3811.67241670869	2	2014-03-19
3.attack.6	3818.88560777088	2	2014-03-19
6.initCH	3818.88620819633	2	2014-03-19
3.disengage	3819.20927164534	2	2014-03-19
3.attack.6	3820.7491885949	2	2014-03-19
6.initCH	3820.74933745009	2	2014-03-19
3.disengage	3820.79110985436	2	2014-03-19
3.attack.6	3826.666220385	2	2014-03-19
6.initCH	3826.66672497817	2	2014-03-19
3.disengage	3831.51005779882	2	2014-03-19
3.attack.6	3840.35572758915	2	2014-03-19
6.initFO	3840.35628013776	2	2014-03-19
6.disengage	3867.3198990554	2	2014-03-19
3.attack.6	3874.67152773224	2	2014-03-19
6.initCH	3874.67188296804	2	2014-03-19
3.disengage	3875.68426245228	2	2014-03-19
4.attack.6	3878.07039311416	2	2014-03-19
6.initCH	3878.07204327528	2	2014-03-19
4.disengage	3880.82033116681	2	2014-03-19
3.attack.6	3884.04417427626	2	2014-03-19
6.initCH	3884.04497192414	2	2014-03-19
2.disengage	3884.74536249894	2	2014-03-19
3.disengage	3886.56955045854	2	2014-03-19
3.attack.6	3889.74181705662	2	2014-03-19
6.initFO	3889.74267489566	2	2014-03-19
3.disengage	3930.66410640514	2	2014-03-19
5.attack.6	3941.04601846111	2	2014-03-19
6.initSF	3941.04672024831	2	2014-03-19
5.disengage	3950.44155215731	2	2014-03-19
5.attack.6	3951.55062683719	2	2014-03-19
6.initCH	3951.55121665144	2	2014-03-19
5.disengage	3953.72230627409	2	2014-03-19
5.attack.6	3953.83023670274	2	2014-03-19
6.initFO	3953.83041139614	2	2014-03-19
2.attack.3	3962.42762741588	2	2014-03-19
3.initSF	3962.42927499395	2	2014-03-19
2.disengage	3966.42286163697	2	2014-03-19
5.disengage	3971.37359064641	2	2014-03-19
6.attack.30	3981.74661641134	2	2014-03-19
30.initCH	3981.7470542232	2	2014-03-19
6.disengage	3988.12172557589	2	2014-03-19
3.attack.6	3993.42328697541	2	2014-03-19
6.initFO	3993.42331039027	2	2014-03-19
4.attack.7	4078.83288177534	2	2014-03-19
7.initFO	4078.83440380053	2	2014-03-19
3.disengage	4083.17671144954	2	2014-03-19
6.attack.30	4087.02463733974	2	2014-03-19
30.initSF	4087.0250085256	2	2014-03-19
30.disengage	4116.3840918126	2	2014-03-19
4.disengage	4119.03030712711	2	2014-03-19
3.attack.6	4160.16244729652	2	2014-03-19
6.initFO	4160.16300421336	2	2014-03-19
5.attack.30	4185.62830710811	2	2014-03-19
30.initCH	4185.62839508774	2	2014-03-19
5.disengage	4210.46647638785	2	2014-03-19
5.attack.30	4211.58121975098	2	2014-03-19
30.initCH	4211.58178980248	2	2014-03-19
5.disengage	4214.63950645445	2	2014-03-19
4.attack.30	4236.62226110205	2	2014-03-19
30.initCH	4236.62311965076	2	2014-03-19
4.disengage	4237.545212541	2	2014-03-19
4.attack.30	4253.00278047518	2	2014-03-19
30.initCH	4253.00296140124	2	2014-03-19
4.disengage	4258.42089850103	2	2014-03-19
6.disengage	4259.58148255351	2	2014-03-19
7.attack.6	4268.39210645201	2	2014-03-19
6.initFO	4268.39314087051	2	2014-03-19
5.attack.30	4300.46054818545	2	2014-03-19
30.initCH	4300.46069283042	2	2014-03-19
5.disengage	4311.04461373351	2	2014-03-19
6.disengage	4322.19270199135	2	2014-03-19
5.attack.6	4330.00784097483	2	2014-03-19
6.initCH	4330.00945475278	2	2014-03-19
5.disengage	4335.78149005794	2	2014-03-19
2.attack.6	4347.83349954335	2	2014-03-19
6.initFO	4347.83424984835	2	2014-03-19
6.disengage	4404.15655027108	2	2014-03-19
3.attack.6	4418.4973691595	2	2014-03-19
6.initCH	4418.49776022245	2	2014-03-19
3.disengage	4420.46923127506	2	2014-03-19
3.attack.6	4421.56572210608	2	2014-03-19
6.initSF	4421.56576734572	2	2014-03-19
3.disengage	4430.76747900983	2	2014-03-19
3.attack.6	4443.80564402089	2	2014-03-19
6.initCH	4443.80630682774	2	2014-03-19
3.disengage	4444.78015132314	2	2014-03-19
3.attack.6	4448.42978696955	2	2014-03-19
6.initFO	4448.43041575402	2	2014-03-19
3.disengage	4475.0750074456	2	2014-03-19
4.attack.6	4475.25434097004	2	2014-03-19
6.initCH	4475.25541652702	2	2014-03-19
1.attack.30	4480.37600897757	2	2014-03-19
30.initCH	4480.378690836	2	2014-03-19
4.disengage	4482.98938461139	2	2014-03-19
4.attack.6	4483.71732115137	2	2014-03-19
6.initCH	4483.71749651526	2	2014-03-19
4.disengage	4484.72646833909	2	2014-03-19
3.attack.6	4486.39237808878	2	2014-03-19
6.initSF	4486.3924712856	2	2014-03-19
1.disengage	4487.14423113412	2	2014-03-19
30.depart	4497.45221202489	2	2014-03-19
3.disengage	4498.67307343337	2	2014-03-19
clock.time	4500	2	2014-03-19
3.attack.6	4504.18755624555	2	2014-03-19
6.initCH	4504.1890040843	2	2014-03-19
3.disengage	4507.34756271778	2	2014-03-19
6.attack.4	4519.70842846728	2	2014-03-19
4.initSF	4519.70904246445	2	2014-03-19
6.disengage	4542.38414223894	2	2014-03-19
3.attack.6	4546.49273817376	2	2014-03-19
6.initSF	4546.4931236814	2	2014-03-19
3.disengage	4575.07814901349	2	2014-03-19
3.attack.6	4608.58335289641	2	2014-03-19
6.initFO	4608.58455697126	2	2014-03-19
3.disengage	4696.1488214079	2	2014-03-19
3.attack.6	4701.02171662493	2	2014-03-19
6.initCH	4701.02181787701	2	2014-03-19
3.disengage	4707.577025354	2	2014-03-19
3.attack.6	4707.8689805796	2	2014-03-19
6.initCH	4707.87110833763	2	2014-03-19
3.disengage	4710.11641283155	2	2014-03-19
3.attack.6	4714.34569950045	2	2014-03-19
6.initCH	4714.34592310545	2	2014-03-19
3.disengage	4715.68356447212	2	2014-03-19
3.attack.6	4715.79253848043	2	2014-03-19
6.initSF	4715.7926249704	2	2014-03-19
3.disengage	4718.94116747267	2	2014-03-19
3.attack.6	4720.30267625258	2	2014-03-19
6.initCH	4720.30295167572	2	2014-03-19
3.disengage	4724.98561988348	2	2014-03-19
3.attack.6	4727.74354948602	2	2014-03-19
6.initFO	4727.74391956281	2	2014-03-19
3.disengage	4758.069213767	2	2014-03-19
3.attack.6	4784.61891450993	2	2014-03-19
6.initFO	4784.61916510921	2	2014-03-19
3.disengage	4854.82174670089	2	2014-03-19
3.attack.6	4864.92724433896	2	2014-03-19
6.initSF	4864.92788748689	2	2014-03-19
6.disengage	4865.44786620531	2	2014-03-19
4.attack.1	4875.31735438862	2	2014-03-19
1.initFO	4875.31852891604	2	2014-03-19
3.attack.5	4910.56991062296	2	2014-03-19
5.initFO	4910.57241327023	2	2014-03-19
4.disengage	4943.89056417574	2	2014-03-19
3.disengage	4946.35429977671	2	2014-03-19
6.attack.5	4946.42329169546	2	2014-03-19
5.initFO	4946.42486732584	2	2014-03-19
5.disengage	4954.41022570862	2	2014-03-19
3.attack.6	4962.25135715717	2	2014-03-19
6.initCH	4962.25176743247	2	2014-03-19
3.disengage	4966.22515639935	2	2014-03-19
5.attack.6	4968.64828755918	2	2014-03-19
6.initCH	4968.64891970732	2	2014-03-19
5.disengage	4968.69743964332	2	2014-03-19
3.attack.6	4975.64941496756	2	2014-03-19
6.initCH	4975.65074720665	2	2014-03-19
3.disengage	4975.68953291791	2	2014-03-19
3.attack.6	4980.69754452355	2	2014-03-19
6.initCH	4980.69761033067	2	2014-03-19
3.disengage	4991.0283607132	2	2014-03-19
3.attack.6	4991.44109820462	2	2014-03-19
6.initCH	4991.44151211194	2	2014-03-19
30.arrive	4997.2217677746	2	2014-03-19
3.disengage	4999.77029047871	2	2014-03-19
3.attack.6	5000.68144926245	2	2014-03-19
6.initCH	5000.68169674175	2	2014-03-19
3.disengage	5006.1834956181	2	2014-03-19
3.attack.6	5016.79374260119	2	2014-03-19
6.initCH	5016.7949807909	2	2014-03-19
3.disengage	5022.6865824548	2	2014-03-19
3.attack.6	5028.78700304348	2	2014-03-19
6.initFO	5028.78744801406	2	2014-03-19
5.attack.30	5038.71693815295	2	2014-03-19
30.initCH	5038.71730903084	2	2014-03-19
5.disengage	5044.42644412556	2	2014-03-19
4.attack.30	5050.13980921441	2	2014-03-19
30.initCH	5050.14063259368	2	2014-03-19
4.disengage	5050.89293746591	2	2014-03-19
3.disengage	5059.92101113872	2	2014-03-19
1.attack.3	5078.37161364389	2	2014-03-19
3.initFO	5078.37166026961	2	2014-03-19
2.attack.30	5080.69894553343	2	2014-03-19
30.initSF	5080.69911309658	2	2014-03-19
2.disengage	5110.34078501274	2	2014-03-19
fem.exit	5169.433	1	2014-03-19
2.attack.6	5241.63541269369	1	2014-03-19
6.initCH	5241.63595302039	1	2014-03-19
2.disengage	5241.87229986126	1	2014-03-19
4.attack.6	5249.86250859505	1	2014-03-19
6.initFO	5249.86268803609	1	2014-03-19
2.attack.30	5330.81503578649	1	2014-03-19
30.initCH	5330.81904711657	1	2014-03-19
2.disengage	5361.69910535706	1	2014-03-19
2.attack.30	5363.37548989374	1	2014-03-19
30.initCH	5363.37737887944	1	2014-03-19
2.disengage	5367.75661395304	1	2014-03-19
30.depart	5388.76634194243	1	2014-03-19
clock.time	5400	1	2014-03-19
4.disengage	5541.28252644542	1	2014-03-19
4.attack.6	5543.29136355523	1	2014-03-19
6.initSF	5543.2917820101	1	2014-03-19
6.disengage	5558.14988043491	1	2014-03-19
7.attack.6	5560.18306464492	1	2014-03-19
6.initCH	5560.18614798726	1	2014-03-19
7.disengage	5570.39193675162	1	2014-03-19
7.attack.6	5580.1874228741	1	2014-03-19
6.initCH	5580.18774547355	1	2014-03-19
7.disengage	5596.16933564303	1	2014-03-19
7.attack.6	5613.40225451042	1	2014-03-19
6.initCH	5613.40231260443	1	2014-03-19
7.disengage	5637.43355838839	1	2014-03-19
1.disengage	5661.94936971144	1	2014-03-19
4.attack.6	5684.50351089643	1	2014-03-19
6.initCH	5684.50483914269	1	2014-03-19
4.disengage	5714.6179075661	1	2014-03-19
4.attack.6	5728.26105892405	1	2014-03-19
6.initCH	5728.26133575354	1	2014-03-19
4.disengage	5731.8296487607	1	2014-03-19
3.attack.6	5733.56074210306	1	2014-03-19
6.initCH	5733.56134800768	1	2014-03-19
3.disengage	5754.23511057923	1	2014-03-19
4.attack.6	5759.88508290599	1	2014-03-19
6.initFO	5759.88524504835	1	2014-03-19
5.depart	5891.69430594008	1	2014-03-19
30.arrive	5926.03011562292	1	2014-03-19
7.attack.30	5936.8885914875	1	2014-03-19
30.initCH	5936.88887135615	1	2014-03-19
7.disengage	5941.01850248689	1	2014-03-19
2.attack.30	5951.20758321494	1	2014-03-19
30.initCH	5951.20890456492	1	2014-03-19
2.disengage	5957.62848121445	1	2014-03-19
30.depart	5962.40817138399	1	2014-03-19
4.disengage	6043.65486409096	1	2014-03-19
3.attack.6	6051.07340649977	1	2014-03-19
6.initCH	6051.07571371717	1	2014-03-19
3.disengage	6092.6327821877	1	2014-03-19
3.attack.6	6093.11906657228	1	2014-03-19
6.initFO	6093.11951040907	1	2014-03-19
30.arrive	6266.64433504465	1	2014-03-19
clock.time	6300	1	2014-03-19
6.disengage	6304.21624310888	1	2014-03-19
7.attack.30	6306.9071081126	1	2014-03-19
30.initCH	6306.90937927186	1	2014-03-19
3.attack.6	6315.33263333436	1	2014-03-19
6.initFO	6315.3331081782	1	2014-03-19
7.disengage	6333.98331826263	1	2014-03-19
30.depart	6334.09457855832	1	2014-03-19
30.arrive	6338.18833908167	1	2014-03-19
30.depart	6339.48179294665	1	2014-03-19
6.disengage	6655.04029973316	1	2014-03-19
4.attack.6	6664.08318216996	1	2014-03-19
6.initFO	6664.08336324664	1	2014-03-19
3.attack.1	6685.98037459855	1	2014-03-19
1.initFO	6685.9839311264	1	2014-03-19
3.disengage	6780.71684941461	1	2014-03-19
30.arrive	6856.82051528612	1	2014-03-19
30.depart	6898.31142327029	1	2014-03-19
30.arrive	6941.53873533423	1	2014-03-19
7.attack.3	7050.46608227248	1	2014-03-19
3.initSF	7050.46647725348	1	2014-03-19
30.depart	7053.33957475493	1	2014-03-19
7.disengage	7068.70344645633	1	2014-03-19
4.disengage	7083.60562329516	1	2014-03-19
3.attack.6	7088.63095442342	1	2014-03-19
6.initFO	7088.63153259621	1	2014-03-19
4.attack.2	7100.08486759291	1	2014-03-19
2.initFO	7100.0851345364	1	2014-03-19
end.obs	7125	1	2014-03-19
