## Supplemental_reproducible_code for "Fighting isn’t sexy in lekking Greater Sage-grouse (*Centrocercus urophasianus*)": pres_exact_day_2

Events	Time	Date	Bird_ID	Type
1.arrive	0	2014-03-19	1	arrive
2.arrive	0	2014-03-19	2	arrive
3.arrive	0	2014-03-19	3	arrive
4.arrive	0	2014-03-19	4	arrive
5.arrive	0	2014-03-19	5	arrive
7.arrive	0	2014-03-19	7	arrive
30.arrive	1061.59	2014-03-19	30	arrive
30.depart	1464.86409063166	2014-03-19	30	depart
6.arrive	2219.6	2014-03-19	6	arrive
30.arrive	2646.61492109913	2014-03-19	30	arrive
30.depart	3275.90922551391	2014-03-19	30	depart
30.arrive	3603.8305499972	2014-03-19	30	arrive
30.depart	4497.45221202489	2014-03-19	30	depart
30.arrive	4997.2217677746	2014-03-19	30	arrive
30.depart	5388.76634194243	2014-03-19	30	depart
5.depart	5891.69430594008	2014-03-19	5	depart
30.arrive	5926.03011562292	2014-03-19	30	arrive
30.depart	5962.40817138399	2014-03-19	30	depart
30.arrive	6266.64433504465	2014-03-19	30	arrive
30.depart	6334.09457855832	2014-03-19	30	depart
30.arrive	6338.18833908167	2014-03-19	30	arrive
30.depart	6339.48179294665	2014-03-19	30	depart
30.arrive	6856.82051528612	2014-03-19	30	arrive
30.depart	6898.31142327029	2014-03-19	30	depart
30.arrive	6941.53873533423	2014-03-19	30	arrive
30.depart	7053.33957475493	2014-03-19	30	depart
