## Supplemental_reproducible_code for "Fighting isn’t sexy in lekking Greater Sage-grouse (*Centrocercus urophasianus*)": evlist_day2

Events	Time
0	0
0	900
0	1061.59
203	1094.99353409456
930	1094.99397210177
967	1095.49543760101
203	1108.26245059008
930	1108.2632948778
967	1113.66640177011
1080	1127.72127538109
1051	1160.49113034888
0	1356.46448420279
60	1530.47047407269
872	1530.47122063862
845	1600.70000961565
874	1600.70501326977
964	1612.64533005482
963	1630.78312659359
994	1651.94538612812
1024	1652.90811263628
32	1776.92748774079
874	1776.92900355496
0	1800
964	1824.65536377431
89	1881.10044973074
872	1881.10193496172
1053	1894.66310622134
964	1897.46787386298
116	1908.82337379425
930	1908.82401048544
964	1910.65888214525
58	1939.72438201889
930	1939.7246931202
962	1942.57597531806
0	1949.82433392795
32	1967.53332939015
874	1967.53361325394
964	1979.1894022101
58	2004.58087825315
960	2004.58438693853
962	2014.67639672828
203	2059.84694808259
930	2059.8474076923
967	2060.22958697052
145	2070.89471391405
930	2070.89799032179
965	2075.05441297174
1080	2077.21610067173
62	2095.20703231286
875	2095.20758607456
965	2117.1828625987
62	2167.90176248086
875	2167.90179012294
965	2191.26999887898
0	2219.6
151	2261.42179364374
937	2261.42182037334
966	2277.98034938281
63	2278.95764185805
906	2278.95776849003
963	2282.95307815031
63	2304.87461696349
906	2304.87467613459
963	2305.81503958333
92	2335.66351013259
876	2335.66411038562
964	2371.53231192161
63	2397.70495495883
906	2397.70517115364
963	2400.00540162293
92	2425.66696583049
876	2425.66702562666
964	2463.22184402874
0	2485.49243251245
178	2496.61893380008
874	2496.61929986626
967	2563.09025470921
119	2584.58482872005
933	2584.58559102563
963	2597.03435710816
92	2609.57098977671
906	2609.57193175485
964	2617.0165302749
145	2630.01146084493
930	2630.0120752442
965	2632.1404801392
87	2638.68759065049
930	2638.69022841946
963	2643.37070067
63	2644.94994780617
906	2644.95014672916
963	2645.06420294502
92	2657.46860121489
876	2657.46944245287
966	2671.42268094959
145	2679.86870279658
930	2679.8726115595
965	2685.40406841646
0	2700
58	2710.13759630142
930	2710.13765492989
962	2713.80190587857
58	2719.16877700126
930	2719.16889664071
962	2721.64292411064
63	2736.24504946074
906	2736.24551434363
963	2745.9142246456
63	2751.87892838789
876	2751.87918386506
116	2775.97196176878
930	2775.97362461099
964	2777.25604269773
966	2802.65348247212
151	2809.00162009255
877	2809.00235041826
89	2842.28475393732
932	2842.28521866473
962	2852.10158318533
967	2865.55665864342
180	2917.55307033255
906	2917.55534122616
967	2921.21467007117
121	2922.78033917102
876	2922.78099337418
58	2944.223826982
930	2944.2249055324
962	2944.80165437222
116	2948.27696252425
930	2948.27717954432
964	2949.49865861571
1080	2949.82068893081
965	2982.40672103282
121	3000.58540589929
906	3000.58558870999
965	3002.22169493671
180	3013.87655712966
906	3013.87667751807
62	3018.55412116389
875	3018.55546948287
965	3019.42485335429
967	3034.68412953212
63	3034.91141123676
876	3034.91158127291
966	3066.01419078048
92	3073.97484053596
876	3073.97533490179
964	3101.47371108746
180	3103.86073847691
876	3103.86131495471
967	3159.10266257012
180	3163.37496886784
906	3163.37692374788
967	3173.99012971403
121	3180.90324067858
876	3180.90379264558
966	3192.9813798716
121	3238.55268925429
906	3238.55281728433
965	3248.14123289587
180	3250.897746145
906	3250.89775580844
967	3253.8657030967
63	3264.24250560659
876	3264.24307556881
963	3290.88228055698
63	3316.56462424718
906	3316.56520047114
963	3317.62414107327
63	3321.84085689139
936	3321.84100868012
963	3326.75420025313
63	3335.65489339202
906	3335.65525782911
963	3353.61201097607
63	3355.6329948688
906	3355.6330257765
963	3357.24570322971
63	3360.42382002011
906	3360.4249240521
963	3362.40410340924
63	3363.66837260987
906	3363.66896744237
963	3363.93222888784
63	3368.6496757747
906	3368.64983998432
963	3376.62679340854
63	3378.66504497385
906	3378.66557823638
963	3387.20591802735
180	3389.67562197552
906	3389.67770870252
967	3392.61028345326
63	3419.558702407
906	3419.55876298354
963	3426.01114405043
63	3427.08795382511
906	3427.08809566563
963	3427.20082782407
63	3432.41782787765
876	3432.41799923207
963	3463.06308261987
60	3463.68495616036
872	3463.68665529822
180	3489.39373476664
876	3489.39427101536
966	3493.1441467478
151	3501.62701779714
937	3501.62864462538
967	3536.61866810786
962	3540.63871565287
1055	3555.67076587575
0	3600
180	3748.81486011307
906	3748.81495868546
967	3750.28820542549
63	3763.60427416731
906	3763.6050897713
963	3767.56467166124
180	3775.24705648626
876	3775.24721632343
966	3777.02531216746
92	3781.39203912578
876	3781.39262171193
35	3789.19859618551
877	3789.19871193625
962	3846.28823908881
964	3877.43029352148
63	3892.59594392765
876	3892.59646375234
963	3955.97108799124
63	4001.86365475554
906	4001.86416823668
963	4002.20895457091
63	4002.54349640502
876	4002.54457830864
32	4024.95433011288
874	4024.95620800184
962	4035.18749865722
963	4042.74971457044
32	4056.91159187043
874	4056.91281379412
964	4080.03926055447
63	4086.23228480508
876	4086.23381445171
32	4089.08445429114
874	4089.08489226393
963	4107.86656449394
63	4124.1150303235
906	4124.11528504537
963	4126.87214708828
63	4129.53877684228
876	4129.53949995775
963	4130.63654025483
63	4132.61182080904
906	4132.61210150488
963	4135.45930966267
63	4135.71865768681
876	4135.71898903923
0	4146.82437393099
964	4156.67721304096
963	4167.68756999828
63	4175.36970642588
906	4175.36975993741
963	4176.80735498203
63	4177.49265580931
906	4177.49303051031
963	4183.71638610877
180	4201.05677883857
906	4201.05726040994
967	4206.69035678325
92	4234.83645646302
876	4234.83874948138
964	4258.26329751909
180	4266.3223107756
876	4266.32270488539
967	4268.15996323318
180	4268.69800308211
876	4268.69908911141
89	4296.06410071925
872	4296.06432315058
962	4304.73199166299
58	4307.13957705414
930	4307.14143933439
962	4315.31784282306
58	4317.82120849159
930	4317.82168960705
962	4328.6578621321
966	4347.24631523752
180	4363.64693655309
876	4363.64706307981
116	4456.3559649988
930	4456.35802541329
964	4461.5971244478
1080	4473.2558998174
0	4500
89	4501.30164917263
872	4501.30217659642
962	4502.83973610265
966	4601.40544865723
63	4612.37601777607
876	4612.37615432364
966	4613.36324635846
148	4633.45899342387
873	4633.45903655352
963	4650.80298586685
180	4652.61946440475
906	4652.62003169222
967	4662.11166219259
148	4665.82468154352
873	4665.82583684042
0	4756.8134193224
966	4813.19782451114
149	4852.99665109055
874	4852.99696971479
58	4878.7702750477
930	4878.77092063008
962	4881.253917533
58	4889.15316040665
900	4889.15495212052
962	4896.08141043122
966	4902.56855412595
63	4911.19339931744
876	4911.19371626717
963	4982.08519059188
63	5006.77090375193
906	5006.77146731415
963	5007.5878529396
63	5009.94270539581
876	5009.94361539116
116	5028.16397693058
930	5028.16565165257
964	5028.50053693762
58	5049.49640368057
930	5049.49657265885
962	5051.76441655479
966	5052.0430016314
174	5065.62075515683
930	5065.62123142788
966	5070.054482014
174	5074.36398209315
930	5074.36533152616
966	5075.47120488838
63	5075.48082747654
906	5075.48150589654
963	5081.67500264175
92	5082.21570098063
906	5082.21580272064
964	5084.03166704709
63	5085.90820883402
876	5085.90829104288
0	5169.433
203	5171.46851651561
930	5171.47029783668
967	5191.55172369726
203	5196.28423419997
930	5196.28502743585
967	5200.98411707253
1080	5208.27539417716
0	5400
0	5451.07574507696
1080	5719.38819154548
963	5727.39413703784
180	5727.70399458042
876	5727.70429339583
0	6084.42536739739
966	6086.80032866017
1080	6090.99799533806
63	6112.77485454079
876	6112.7763175519
0	6129.65010084225
966	6155.33901477876
180	6163.00414851042
906	6163.00623802529
967	6178.52368616483
180	6179.23550974707
906	6179.23599635991
967	6193.58700301513
63	6196.79206152857
906	6196.79281529571
963	6197.92530210445
63	6203.98496134385
876	6203.98528423892
0	6300
963	6459.44148509391
63	6463.90492954971
936	6463.9050736293
963	6464.41418500813
63	6484.6477295433
906	6484.64782533439
963	6490.23006359304
63	6492.70285407947
906	6492.70308686999
963	6494.50544329595
1056	6497.29017400284
1080	6543.35564612157
0	6934.35774224968
58	6999.43945843729
930	6999.43985716522
962	7021.5820776645
1080	7024.69726468559
1057	7123.11369605645
0	7125
