## Supplemental_reproducible_code for "Fighting isn’t sexy in lekking Greater Sage-grouse (*Centrocercus urophasianus*)": full_event_list

Events	Time	Females	Date
fem.enter	0	2	1a-2014-03-19
4.attack.3	482.067	2	1a-2014-03-19
3.initFO	482.068	2	1a-2014-03-19
3.disengage.4	501.801	2	1a-2014-03-19
4.attack.2	838.334	2	1a-2014-03-19
2.initFO	838.335	2	1a-2014-03-19
2.disengage.4	851.701	2	1a-2014-03-19
1.attack.2	851.767	2	1a-2014-03-19
2.initFO	851.768	2	1a-2014-03-19
1.disengage.2	858.601	2	1a-2014-03-19
clock.time	900	2	1a-2014-03-19
30.arrive	1061.59	2	1a-2014-03-19
1.attack.30	1102.267	2	1a-2014-03-19
30.initCH	1102.268	2	1a-2014-03-19
1.disengage.30	1105.267	2	1a-2014-03-19
3.attack.30	1127.601	2	1a-2014-03-19
30.initSF	1127.602	2	1a-2014-03-19
30.disengage.3	1129.901	2	1a-2014-03-19
5.attack.30	1130.534	2	1a-2014-03-19
30.initCH	1130.535	2	1a-2014-03-19
5.disengage.30	1134.601	2	1a-2014-03-19
30.depart	1136.3	2	1a-2014-03-19
30.arrive	1155.42	2	1a-2014-03-19
1.attack.30	1163.734	2	1a-2014-03-19
30.initCH	1163.735	2	1a-2014-03-19
1.disengage.30	1167.701	2	1a-2014-03-19
30.depart	1168.73	2	1a-2014-03-19
7.attack.4	1188.3	2	1a-2014-03-19
4.initFO	1188.301	2	1a-2014-03-19
7.disengage.4	1200.667	2	1a-2014-03-19
30.arrive	1327.76	2	1a-2014-03-19
4.attack.30	1354.567	2	1a-2014-03-19
30.initCH	1354.568	2	1a-2014-03-19
4.disengage.30	1357.334	2	1a-2014-03-19
7.attack.30	1357.4	2	1a-2014-03-19
30.initCH	1357.401	2	1a-2014-03-19
7.disengage.30	1360.434	2	1a-2014-03-19
3.attack.30	1373.133	2	1a-2014-03-19
30.initCH	1373.134	2	1a-2014-03-19
3.disengage.30	1376.1	2	1a-2014-03-19
4.attack.30	1404.3	2	1a-2014-03-19
30.initCH	1404.301	2	1a-2014-03-19
4.disengage.30	1410.367	2	1a-2014-03-19
7.attack.30	1412	2	1a-2014-03-19
30.initSF	1412.001	2	1a-2014-03-19
30.disengage.7	1414.067	2	1a-2014-03-19
3.attack.30	1414.4	2	1a-2014-03-19
30.initCH	1414.401	2	1a-2014-03-19
3.disengage.30	1418.167	2	1a-2014-03-19
5.attack.30	1418.234	2	1a-2014-03-19
30.initCH	1418.235	2	1a-2014-03-19
5.disengage.30	1424.767	2	1a-2014-03-19
1.attack.30	1426.734	2	1a-2014-03-19
30.initCH	1426.735	2	1a-2014-03-19
1.disengage.30	1430.901	2	1a-2014-03-19
4.attack.30	1432.834	2	1a-2014-03-19
30.initCH	1432.835	2	1a-2014-03-19
4.disengage.30	1436.434	2	1a-2014-03-19
2.attack.30	1436.5	2	1a-2014-03-19
30.initCH	1436.501	2	1a-2014-03-19
2.disengage.30	1440.968	2	1a-2014-03-19
4.attack.30	1441.033	2	1a-2014-03-19
30.initCH	1441.034	2	1a-2014-03-19
4.disengage.30	1445.667	2	1a-2014-03-19
7.attack.4	1457.834	2	1a-2014-03-19
4.initFO	1457.835	2	1a-2014-03-19
1.attack.30	1463.734	2	1a-2014-03-19
30.initCH	1463.735	2	1a-2014-03-19
1.disengage.30	1466.267	2	1a-2014-03-19
2.attack.30	1466.634	2	1a-2014-03-19
30.initCH	1466.635	2	1a-2014-03-19
2.disengage.30	1468.734	2	1a-2014-03-19
3.attack.30	1476.667	2	1a-2014-03-19
30.initCH	1476.668	2	1a-2014-03-19
4.disengage.7	1476.934	2	1a-2014-03-19
3.disengage.30	1480.968	2	1a-2014-03-19
1.attack.3	1481	2	1a-2014-03-19
3.initSF	1481.001	2	1a-2014-03-19
3.disengage.1	1482.267	2	1a-2014-03-19
3.attack.30	1482.3	2	1a-2014-03-19
30.initCH	1482.301	2	1a-2014-03-19
4.attack.30	1484.067	2	1a-2014-03-19
30.initCH	1484.068	2	1a-2014-03-19
3.disengage.30	1485.133	2	1a-2014-03-19
3.attack.30	1486.267	2	1a-2014-03-19
30.initCH	1486.268	2	1a-2014-03-19
4.disengage.30	1487.133	2	1a-2014-03-19
2.attack.30	1487.567	2	1a-2014-03-19
30.initCH	1487.568	2	1a-2014-03-19
3.disengage.30	1488.5	2	1a-2014-03-19
2.disengage.30	1489.367	2	1a-2014-03-19
4.attack.30	1492.934	2	1a-2014-03-19
30.initCH	1492.935	2	1a-2014-03-19
3.attack.30	1495.767	2	1a-2014-03-19
30.initCH	1495.768	2	1a-2014-03-19
4.disengage.30	1496.701	2	1a-2014-03-19
3.disengage.30	1501.601	2	1a-2014-03-19
4.attack.30	1502.534	2	1a-2014-03-19
30.initCH	1502.535	2	1a-2014-03-19
4.disengage.30	1504.434	2	1a-2014-03-19
1.attack.30	1505.067	2	1a-2014-03-19
30.initCH	1505.068	2	1a-2014-03-19
3.attack.30	1506.067	2	1a-2014-03-19
30.initCH	1506.068	2	1a-2014-03-19
3.disengage.30	1507.367	2	1a-2014-03-19
4.attack.30	1507.4	2	1a-2014-03-19
30.initCH	1507.401	2	1a-2014-03-19
1.disengage.30	1507.734	2	1a-2014-03-19
5.attack.30	1508.434	2	1a-2014-03-19
30.initCH	1508.435	2	1a-2014-03-19
4.disengage.30	1509.334	2	1a-2014-03-19
2.attack.30	1509.4	2	1a-2014-03-19
30.initCH	1509.401	2	1a-2014-03-19
2.disengage.30	1513.3	2	1a-2014-03-19
5.disengage.30	1513.734	2	1a-2014-03-19
1.attack.30	1515.834	2	1a-2014-03-19
30.initCH	1515.835	2	1a-2014-03-19
1.disengage.30	1518.767	2	1a-2014-03-19
1.attack.30	1636.634	2	1a-2014-03-19
30.initCH	1636.635	2	1a-2014-03-19
4.attack.2	1638.2	2	1a-2014-03-19
2.initFO	1638.201	2	1a-2014-03-19
1.disengage.30	1641.367	2	1a-2014-03-19
4.disengage.2	1644.367	2	1a-2014-03-19
4.attack.30	1645.567	2	1a-2014-03-19
30.initCH	1645.568	2	1a-2014-03-19
4.disengage.30	1648.934	2	1a-2014-03-19
3.attack.5	1683.267	2	1a-2014-03-19
5.initFO	1683.268	2	1a-2014-03-19
1.attack.30	1688.701	2	1a-2014-03-19
30.initCH	1688.702	2	1a-2014-03-19
1.disengage.30	1692.067	2	1a-2014-03-19
3.disengage.5	1693.067	2	1a-2014-03-19
30.depart	1697.26	2	1a-2014-03-19
2.attack.1	1698.701	2	1a-2014-03-19
1.initFO	1698.702	2	1a-2014-03-19
1.disengage.2	1702.701	2	1a-2014-03-19
4.attack.2	1740.634	2	1a-2014-03-19
2.initFO	1740.635	2	1a-2014-03-19
4.disengage.2	1747.567	2	1a-2014-03-19
4.attack.2	1798.1	2	1a-2014-03-19
2.initFO	1798.101	2	1a-2014-03-19
clock.time	1800	2	1a-2014-03-19
4.disengage.2	1814.834	2	1a-2014-03-19
4.attack.7	1891.634	2	1a-2014-03-19
7.initFO	1891.635	2	1a-2014-03-19
7.disengage.4	1905.167	2	1a-2014-03-19
3.attack.1	1929.601	2	1a-2014-03-19
1.initSF	1929.602	2	1a-2014-03-19
3.disengage.1	1935.834	2	1a-2014-03-19
4.attack.2	2034.267	2	1a-2014-03-19
2.initSF	2034.268	2	1a-2014-03-19
4.disengage.2	2047.567	2	1a-2014-03-19
6.arrive	2219.6	2	1a-2014-03-19
4.attack.2	2371.834	2	1a-2014-03-19
2.initSF	2371.835	2	1a-2014-03-19
4.disengage.2	2385	2	1a-2014-03-19
3.attack.5	2410.334	2	1a-2014-03-19
5.initFO	2410.335	2	1a-2014-03-19
3.disengage.5	2424.534	2	1a-2014-03-19
4.attack.2	2538.033	2	1a-2014-03-19
2.initSF	2538.034	2	1a-2014-03-19
4.disengage.2	2555.133	2	1a-2014-03-19
7.attack.3	2570.434	2	1a-2014-03-19
3.initFO	2570.435	2	1a-2014-03-19
5.attack.6	2580.4	2	1a-2014-03-19
6.initCH	2580.401	2	1a-2014-03-19
5.disengage.6	2583.767	2	1a-2014-03-19
30.arrive	2593.99	2	1a-2014-03-19
4.attack.30	2594.067	2	1a-2014-03-19
30.initCH	2594.068	2	1a-2014-03-19
3.disengage.7	2598.2	2	1a-2014-03-19
4.disengage.30	2600.934	2	1a-2014-03-19
3.attack.30	2602.133	2	1a-2014-03-19
30.initCH	2602.134	2	1a-2014-03-19
3.disengage.30	2608.434	2	1a-2014-03-19
3.attack.30	2625.467	2	1a-2014-03-19
30.initCH	2625.468	2	1a-2014-03-19
3.disengage.30	2627.234	2	1a-2014-03-19
4.attack.30	2627.3	2	1a-2014-03-19
30.initCH	2627.301	2	1a-2014-03-19
4.disengage.30	2629.4	2	1a-2014-03-19
3.attack.30	2629.467	2	1a-2014-03-19
30.initCH	2629.468	2	1a-2014-03-19
3.disengage.30	2634.567	2	1a-2014-03-19
7.attack.30	2638.267	2	1a-2014-03-19
30.initCH	2638.268	2	1a-2014-03-19
7.disengage.30	2642.968	2	1a-2014-03-19
3.attack.30	2646.133	2	1a-2014-03-19
30.initCH	2646.134	2	1a-2014-03-19
3.disengage.30	2653.801	2	1a-2014-03-19
5.attack.3	2655.4	2	1a-2014-03-19
3.initSF	2655.401	2	1a-2014-03-19
3.disengage.5	2660.3	2	1a-2014-03-19
3.attack.6	2664.534	2	1a-2014-03-19
6.initCH	2664.535	2	1a-2014-03-19
3.disengage.6	2667.267	2	1a-2014-03-19
4.attack.3	2667.334	2	1a-2014-03-19
3.initFO	2667.335	2	1a-2014-03-19
4.disengage.3	2675.534	2	1a-2014-03-19
3.attack.6	2677.267	2	1a-2014-03-19
6.initCH	2677.268	2	1a-2014-03-19
3.disengage.6	2684.767	2	1a-2014-03-19
1.attack.6	2684.901	2	1a-2014-03-19
6.initCH	2684.902	2	1a-2014-03-19
1.disengage.6	2687.634	2	1a-2014-03-19
3.attack.6	2687.701	2	1a-2014-03-19
6.initCH	2687.702	2	1a-2014-03-19
3.disengage.6	2690.667	2	1a-2014-03-19
3.attack.30	2697.767	2	1a-2014-03-19
30.initSF	2697.768	2	1a-2014-03-19
clock.time	2700	2	1a-2014-03-19
30.disengage.3	2709.634	2	1a-2014-03-19
4.attack.30	2724.367	2	1a-2014-03-19
30.initCH	2724.368	2	1a-2014-03-19
4.disengage.30	2727.234	2	1a-2014-03-19
1.attack.30	2727.701	2	1a-2014-03-19
30.initCH	2727.702	2	1a-2014-03-19
1.disengage.30	2730.3	2	1a-2014-03-19
3.attack.6	2756.567	2	1a-2014-03-19
6.initCH	2756.568	2	1a-2014-03-19
3.disengage.6	2759.601	2	1a-2014-03-19
5.attack.6	2759.667	2	1a-2014-03-19
6.initCH	2759.668	2	1a-2014-03-19
5.disengage.6	2760.834	2	1a-2014-03-19
3.attack.6	2760.901	2	1a-2014-03-19
6.initCH	2760.902	2	1a-2014-03-19
3.disengage.6	2764.534	2	1a-2014-03-19
7.attack.6	2764.567	2	1a-2014-03-19
6.initCH	2764.568	2	1a-2014-03-19
7.disengage.6	2766.667	2	1a-2014-03-19
4.attack.6	2777.868	2	1a-2014-03-19
6.initCH	2777.869	2	1a-2014-03-19
4.disengage.6	2783.5	2	1a-2014-03-19
3.attack.6	2783.567	2	1a-2014-03-19
6.initCH	2783.568	2	1a-2014-03-19
3.disengage.6	2787.1	2	1a-2014-03-19
3.attack.6	2812.234	2	1a-2014-03-19
6.initCH	2812.235	2	1a-2014-03-19
3.disengage.6	2814.968	2	1a-2014-03-19
4.attack.6	2815.033	2	1a-2014-03-19
6.initCH	2815.034	2	1a-2014-03-19
4.disengage.6	2816.467	2	1a-2014-03-19
3.attack.6	2816.534	2	1a-2014-03-19
6.initCH	2816.535	2	1a-2014-03-19
3.disengage.6	2827.834	2	1a-2014-03-19
5.attack.6	2856.167	2	1a-2014-03-19
6.initCH	2856.168	2	1a-2014-03-19
5.disengage.6	2859.033	2	1a-2014-03-19
5.attack.6	2874.667	2	1a-2014-03-19
6.initCH	2874.668	2	1a-2014-03-19
5.disengage.6	2877.334	2	1a-2014-03-19
6.depart	2878	2	1a-2014-03-19
7.attack.30	2881.467	2	1a-2014-03-19
30.initCH	2881.468	2	1a-2014-03-19
7.disengage.30	2882.1	2	1a-2014-03-19
4.attack.30	2882.167	2	1a-2014-03-19
30.initCH	2882.168	2	1a-2014-03-19
4.disengage.30	2885.2	2	1a-2014-03-19
30.depart	2885.22	2	1a-2014-03-19
7.attack.3	3006.901	2	1a-2014-03-19
3.initFO	3006.902	2	1a-2014-03-19
3.disengage.7	3012.601	2	1a-2014-03-19
7.attack.4	3105.567	2	1a-2014-03-19
4.initSF	3105.568	2	1a-2014-03-19
4.disengage.7	3110.667	2	1a-2014-03-19
1.attack.2	3276.3	2	1a-2014-03-19
2.initFO	3276.301	2	1a-2014-03-19
1.disengage.2	3306.634	2	1a-2014-03-19
4.attack.7	3309.567	2	1a-2014-03-19
7.initSF	3309.568	2	1a-2014-03-19
4.disengage.7	3330.434	2	1a-2014-03-19
clock.time	3600	2	1a-2014-03-19
3.attack.5	3715.4	2	1a-2014-03-19
5.initFO	3715.401	2	1a-2014-03-19
3.disengage.5	3959.667	2	1a-2014-03-19
2.attack.1	4080.801	2	1a-2014-03-19
1.initFO	4080.802	2	1a-2014-03-19
2.disengage.1	4228.934	2	1a-2014-03-19
2.attack.1	4258.2	2	1a-2014-03-19
1.initFO	4258.201	2	1a-2014-03-19
2.disengage.1	4293	2	1a-2014-03-19
2.attack.1	4352.934	2	1a-2014-03-19
1.initFO	4352.935	2	1a-2014-03-19
1.disengage.2	4434.267	2	1a-2014-03-19
2.attack.1	4446.567	2	1a-2014-03-19
1.initFO	4446.568	2	1a-2014-03-19
7.attack.4	4450.734	2	1a-2014-03-19
4.initFO	4450.735	2	1a-2014-03-19
2.disengage.1	4465.434	2	1a-2014-03-19
4.disengage.7	4476.3	2	1a-2014-03-19
clock.time	4500	2	1a-2014-03-19
4.attack.7	4993.868	2	1a-2014-03-19
7.initSF	4993.869	2	1a-2014-03-19
4.disengage.7	5052.801	2	1a-2014-03-19
4.attack.2	5061.667	2	1a-2014-03-19
2.initFO	5061.668	2	1a-2014-03-19
4.disengage.2	5089.767	2	1a-2014-03-19
fem.exit	5169.433	1	1a-2014-03-19
3.attack.7	5290.901	1	1a-2014-03-19
7.initFO	5290.902	1	1a-2014-03-19
4.depart	5325	1	1a-2014-03-19
clock.time	5400	1	1a-2014-03-19
1.attack.2	5573.067	1	1a-2014-03-19
2.initFO	5573.068	1	1a-2014-03-19
clock.time	6300	1	1a-2014-03-19
7.disengage.3	6553.4	1	1a-2014-03-19
5.depart	6672.4	1	1a-2014-03-19
1.disengage.2	6829	1	1a-2014-03-19
1.attack.2	6859.901	1	1a-2014-03-19
2.initFO	6859.902	1	1a-2014-03-19
3.depart	7059.62	1	1a-2014-03-19
2.disengage.1	7062.334	1	1a-2014-03-19
2.depart	7062.42	1	1a-2014-03-19
1.depart	7075.94	1	1a-2014-03-19
7.depart	7076.64	1	1a-2014-03-19
end.obs	7125	1	1a-2014-03-19
fem.enter	0	2	2014-03-19
clock.time	900	2	2014-03-19
30.arrive	1061.59	2	2014-03-19
7.attack.30	1094.99353409456	2	2014-03-19
30.initCH	1094.99397210177	2	2014-03-19
7.disengage	1095.49543760101	2	2014-03-19
7.attack.30	1108.26245059008	2	2014-03-19
30.initCH	1108.2632948778	2	2014-03-19
7.disengage	1113.66640177011	2	2014-03-19
30.depart	1127.72127538109	2	2014-03-19
1.depart	1160.49113034888	2	2014-03-19
30.arrive	1356.46448420279	2	2014-03-19
3.attack.2	1530.47047407269	2	2014-03-19
2.initFO	1530.47122063862	2	2014-03-19
30.attack.4	1600.70000961565	2	2014-03-19
4.initFO	1600.70501326977	2	2014-03-19
4.disengage	1612.64533005482	2	2014-03-19
3.disengage	1630.78312659359	2	2014-03-19
4.cop.start	1651.94538612812	2	2014-03-19
4.cop.end	1652.90811263628	2	2014-03-19
2.attack.4	1776.92748774079	2	2014-03-19
4.initFO	1776.92900355496	2	2014-03-19
clock.time	1800	2	2014-03-19
4.disengage	1824.65536377431	2	2014-03-19
4.attack.2	1881.10044973074	2	2014-03-19
2.initFO	1881.10193496172	2	2014-03-19
3.depart	1894.66310622134	2	2014-03-19
4.disengage	1897.46787386298	2	2014-03-19
4.attack.30	1908.82337379425	2	2014-03-19
30.initCH	1908.82401048544	2	2014-03-19
4.disengage	1910.65888214525	2	2014-03-19
2.attack.30	1939.72438201889	2	2014-03-19
30.initCH	1939.7246931202	2	2014-03-19
2.disengage	1942.57597531806	2	2014-03-19
3.arrive	1949.82433392795	2	2014-03-19
2.attack.4	1967.53332939015	2	2014-03-19
4.initFO	1967.53361325394	2	2014-03-19
4.disengage	1979.1894022101	2	2014-03-19
2.attack.30	2004.58087825315	2	2014-03-19
30.initSF	2004.58438693853	2	2014-03-19
2.disengage	2014.67639672828	2	2014-03-19
7.attack.30	2059.84694808259	2	2014-03-19
30.initCH	2059.8474076923	2	2014-03-19
7.disengage	2060.22958697052	2	2014-03-19
5.attack.30	2070.89471391405	2	2014-03-19
30.initCH	2070.89799032179	2	2014-03-19
5.disengage	2075.05441297174	2	2014-03-19
30.depart	2077.21610067173	2	2014-03-19
3.attack.5	2095.20703231286	2	2014-03-19
5.initFO	2095.20758607456	2	2014-03-19
5.disengage	2117.1828625987	2	2014-03-19
3.attack.5	2167.90176248086	2	2014-03-19
5.initFO	2167.90179012294	2	2014-03-19
5.disengage	2191.26999887898	2	2014-03-19
6.arrive	2219.6	2	2014-03-19
6.attack.7	2261.42179364374	2	2014-03-19
7.initSF	2261.42182037334	2	2014-03-19
6.disengage	2277.98034938281	2	2014-03-19
3.attack.6	2278.95764185805	2	2014-03-19
6.initCH	2278.95776849003	2	2014-03-19
3.disengage	2282.95307815031	2	2014-03-19
3.attack.6	2304.87461696349	2	2014-03-19
6.initCH	2304.87467613459	2	2014-03-19
3.disengage	2305.81503958333	2	2014-03-19
4.attack.6	2335.66351013259	2	2014-03-19
6.initFO	2335.66411038562	2	2014-03-19
4.disengage	2371.53231192161	2	2014-03-19
3.attack.6	2397.70495495883	2	2014-03-19
6.initCH	2397.70517115364	2	2014-03-19
3.disengage	2400.00540162293	2	2014-03-19
4.attack.6	2425.66696583049	2	2014-03-19
6.initFO	2425.66702562666	2	2014-03-19
4.disengage	2463.22184402874	2	2014-03-19
30.arrive	2485.49243251245	2	2014-03-19
7.attack.4	2496.61893380008	2	2014-03-19
4.initFO	2496.61929986626	2	2014-03-19
7.disengage	2563.09025470921	2	2014-03-19
5.attack.3	2584.58482872005	2	2014-03-19
3.initSF	2584.58559102563	2	2014-03-19
3.disengage	2597.03435710816	2	2014-03-19
4.attack.6	2609.57098977671	2	2014-03-19
6.initCH	2609.57193175485	2	2014-03-19
4.disengage	2617.0165302749	2	2014-03-19
5.attack.30	2630.01146084493	2	2014-03-19
30.initCH	2630.0120752442	2	2014-03-19
5.disengage	2632.1404801392	2	2014-03-19
3.attack.30	2638.68759065049	2	2014-03-19
30.initCH	2638.69022841946	2	2014-03-19
3.disengage	2643.37070067	2	2014-03-19
3.attack.6	2644.94994780617	2	2014-03-19
6.initCH	2644.95014672916	2	2014-03-19
3.disengage	2645.06420294502	2	2014-03-19
4.attack.6	2657.46860121489	2	2014-03-19
6.initFO	2657.46944245287	2	2014-03-19
6.disengage	2671.42268094959	2	2014-03-19
5.attack.30	2679.86870279658	2	2014-03-19
30.initCH	2679.8726115595	2	2014-03-19
5.disengage	2685.40406841646	2	2014-03-19
clock.time	2700	2	2014-03-19
2.attack.30	2710.13759630142	2	2014-03-19
30.initCH	2710.13765492989	2	2014-03-19
2.disengage	2713.80190587857	2	2014-03-19
2.attack.30	2719.16877700126	2	2014-03-19
30.initCH	2719.16889664071	2	2014-03-19
2.disengage	2721.64292411064	2	2014-03-19
3.attack.6	2736.24504946074	2	2014-03-19
6.initCH	2736.24551434363	2	2014-03-19
3.disengage	2745.9142246456	2	2014-03-19
3.attack.6	2751.87892838789	2	2014-03-19
6.initFO	2751.87918386506	2	2014-03-19
4.attack.30	2775.97196176878	2	2014-03-19
30.initCH	2775.97362461099	2	2014-03-19
4.disengage	2777.25604269773	2	2014-03-19
6.disengage	2802.65348247212	2	2014-03-19
6.attack.7	2809.00162009255	2	2014-03-19
7.initFO	2809.00235041826	2	2014-03-19
4.attack.2	2842.28475393732	2	2014-03-19
2.initSF	2842.28521866473	2	2014-03-19
2.disengage	2852.10158318533	2	2014-03-19
7.disengage	2865.55665864342	2	2014-03-19
7.attack.6	2917.55307033255	2	2014-03-19
6.initCH	2917.55534122616	2	2014-03-19
7.disengage	2921.21467007117	2	2014-03-19
5.attack.6	2922.78033917102	2	2014-03-19
6.initFO	2922.78099337418	2	2014-03-19
2.attack.30	2944.223826982	2	2014-03-19
30.initCH	2944.2249055324	2	2014-03-19
2.disengage	2944.80165437222	2	2014-03-19
4.attack.30	2948.27696252425	2	2014-03-19
30.initCH	2948.27717954432	2	2014-03-19
4.disengage	2949.49865861571	2	2014-03-19
30.depart	2949.82068893081	2	2014-03-19
5.disengage	2982.40672103282	2	2014-03-19
5.attack.6	3000.58540589929	2	2014-03-19
6.initCH	3000.58558870999	2	2014-03-19
5.disengage	3002.22169493671	2	2014-03-19
7.attack.6	3013.87655712966	2	2014-03-19
6.initCH	3013.87667751807	2	2014-03-19
3.attack.5	3018.55412116389	2	2014-03-19
5.initFO	3018.55546948287	2	2014-03-19
5.disengage	3019.42485335429	2	2014-03-19
7.disengage	3034.68412953212	2	2014-03-19
3.attack.6	3034.91141123676	2	2014-03-19
6.initFO	3034.91158127291	2	2014-03-19
6.disengage	3066.01419078048	2	2014-03-19
4.attack.6	3073.97484053596	2	2014-03-19
6.initFO	3073.97533490179	2	2014-03-19
4.disengage	3101.47371108746	2	2014-03-19
7.attack.6	3103.86073847691	2	2014-03-19
6.initFO	3103.86131495471	2	2014-03-19
7.disengage	3159.10266257012	2	2014-03-19
7.attack.6	3163.37496886784	2	2014-03-19
6.initCH	3163.37692374788	2	2014-03-19
7.disengage	3173.99012971403	2	2014-03-19
5.attack.6	3180.90324067858	2	2014-03-19
6.initFO	3180.90379264558	2	2014-03-19
6.disengage	3192.9813798716	2	2014-03-19
5.attack.6	3238.55268925429	2	2014-03-19
6.initCH	3238.55281728433	2	2014-03-19
5.disengage	3248.14123289587	2	2014-03-19
7.attack.6	3250.897746145	2	2014-03-19
6.initCH	3250.89775580844	2	2014-03-19
7.disengage	3253.8657030967	2	2014-03-19
3.attack.6	3264.24250560659	2	2014-03-19
6.initFO	3264.24307556881	2	2014-03-19
3.disengage	3290.88228055698	2	2014-03-19
3.attack.6	3316.56462424718	2	2014-03-19
6.initCH	3316.56520047114	2	2014-03-19
3.disengage	3317.62414107327	2	2014-03-19
3.attack.6	3321.84085689139	2	2014-03-19
6.initSF	3321.84100868012	2	2014-03-19
3.disengage	3326.75420025313	2	2014-03-19
3.attack.6	3335.65489339202	2	2014-03-19
6.initCH	3335.65525782911	2	2014-03-19
3.disengage	3353.61201097607	2	2014-03-19
3.attack.6	3355.6329948688	2	2014-03-19
6.initCH	3355.6330257765	2	2014-03-19
3.disengage	3357.24570322971	2	2014-03-19
3.attack.6	3360.42382002011	2	2014-03-19
6.initCH	3360.4249240521	2	2014-03-19
3.disengage	3362.40410340924	2	2014-03-19
3.attack.6	3363.66837260987	2	2014-03-19
6.initCH	3363.66896744237	2	2014-03-19
3.disengage	3363.93222888784	2	2014-03-19
3.attack.6	3368.6496757747	2	2014-03-19
6.initCH	3368.64983998432	2	2014-03-19
3.disengage	3376.62679340854	2	2014-03-19
3.attack.6	3378.66504497385	2	2014-03-19
6.initCH	3378.66557823638	2	2014-03-19
3.disengage	3387.20591802735	2	2014-03-19
7.attack.6	3389.67562197552	2	2014-03-19
6.initCH	3389.67770870252	2	2014-03-19
7.disengage	3392.61028345326	2	2014-03-19
3.attack.6	3419.558702407	2	2014-03-19
6.initCH	3419.55876298354	2	2014-03-19
3.disengage	3426.01114405043	2	2014-03-19
3.attack.6	3427.08795382511	2	2014-03-19
6.initCH	3427.08809566563	2	2014-03-19
3.disengage	3427.20082782407	2	2014-03-19
3.attack.6	3432.41782787765	2	2014-03-19
6.initFO	3432.41799923207	2	2014-03-19
3.disengage	3463.06308261987	2	2014-03-19
3.attack.2	3463.68495616036	2	2014-03-19
2.initFO	3463.68665529822	2	2014-03-19
7.attack.6	3489.39373476664	2	2014-03-19
6.initFO	3489.39427101536	2	2014-03-19
6.disengage	3493.1441467478	2	2014-03-19
6.attack.7	3501.62701779714	2	2014-03-19
7.initSF	3501.62864462538	2	2014-03-19
7.disengage	3536.61866810786	2	2014-03-19
2.disengage	3540.63871565287	2	2014-03-19
5.depart	3555.67076587575	2	2014-03-19
clock.time	3600	2	2014-03-19
7.attack.6	3748.81486011307	2	2014-03-19
6.initCH	3748.81495868546	2	2014-03-19
7.disengage	3750.28820542549	2	2014-03-19
3.attack.6	3763.60427416731	2	2014-03-19
6.initCH	3763.6050897713	2	2014-03-19
3.disengage	3767.56467166124	2	2014-03-19
7.attack.6	3775.24705648626	2	2014-03-19
6.initFO	3775.24721632343	2	2014-03-19
6.disengage	3777.02531216746	2	2014-03-19
4.attack.6	3781.39203912578	2	2014-03-19
6.initFO	3781.39262171193	2	2014-03-19
2.attack.7	3789.19859618551	2	2014-03-19
7.initFO	3789.19871193625	2	2014-03-19
2.disengage	3846.28823908881	2	2014-03-19
4.disengage	3877.43029352148	2	2014-03-19
3.attack.6	3892.59594392765	2	2014-03-19
6.initFO	3892.59646375234	2	2014-03-19
3.disengage	3955.97108799124	2	2014-03-19
3.attack.6	4001.86365475554	2	2014-03-19
6.initCH	4001.86416823668	2	2014-03-19
3.disengage	4002.20895457091	2	2014-03-19
3.attack.6	4002.54349640502	2	2014-03-19
6.initFO	4002.54457830864	2	2014-03-19
2.attack.4	4024.95433011288	2	2014-03-19
4.initFO	4024.95620800184	2	2014-03-19
2.disengage	4035.18749865722	2	2014-03-19
3.disengage	4042.74971457044	2	2014-03-19
2.attack.4	4056.91159187043	2	2014-03-19
4.initFO	4056.91281379412	2	2014-03-19
4.disengage	4080.03926055447	2	2014-03-19
3.attack.6	4086.23228480508	2	2014-03-19
6.initFO	4086.23381445171	2	2014-03-19
2.attack.4	4089.08445429114	2	2014-03-19
4.initFO	4089.08489226393	2	2014-03-19
3.disengage	4107.86656449394	2	2014-03-19
3.attack.6	4124.1150303235	2	2014-03-19
6.initCH	4124.11528504537	2	2014-03-19
3.disengage	4126.87214708828	2	2014-03-19
3.attack.6	4129.53877684228	2	2014-03-19
6.initFO	4129.53949995775	2	2014-03-19
3.disengage	4130.63654025483	2	2014-03-19
3.attack.6	4132.61182080904	2	2014-03-19
6.initCH	4132.61210150488	2	2014-03-19
3.disengage	4135.45930966267	2	2014-03-19
3.attack.6	4135.71865768681	2	2014-03-19
6.initFO	4135.71898903923	2	2014-03-19
30.arrive	4146.82437393099	2	2014-03-19
4.disengage	4156.67721304096	2	2014-03-19
3.disengage	4167.68756999828	2	2014-03-19
3.attack.6	4175.36970642588	2	2014-03-19
6.initCH	4175.36975993741	2	2014-03-19
3.disengage	4176.80735498203	2	2014-03-19
3.attack.6	4177.49265580931	2	2014-03-19
6.initCH	4177.49303051031	2	2014-03-19
3.disengage	4183.71638610877	2	2014-03-19
7.attack.6	4201.05677883857	2	2014-03-19
6.initCH	4201.05726040994	2	2014-03-19
7.disengage	4206.69035678325	2	2014-03-19
4.attack.6	4234.83645646302	2	2014-03-19
6.initFO	4234.83874948138	2	2014-03-19
4.disengage	4258.26329751909	2	2014-03-19
7.attack.6	4266.3223107756	2	2014-03-19
6.initFO	4266.32270488539	2	2014-03-19
7.disengage	4268.15996323318	2	2014-03-19
7.attack.6	4268.69800308211	2	2014-03-19
6.initFO	4268.69908911141	2	2014-03-19
4.attack.2	4296.06410071925	2	2014-03-19
2.initFO	4296.06432315058	2	2014-03-19
2.disengage	4304.73199166299	2	2014-03-19
2.attack.30	4307.13957705414	2	2014-03-19
30.initCH	4307.14143933439	2	2014-03-19
2.disengage	4315.31784282306	2	2014-03-19
2.attack.30	4317.82120849159	2	2014-03-19
30.initCH	4317.82168960705	2	2014-03-19
2.disengage	4328.6578621321	2	2014-03-19
6.disengage	4347.24631523752	2	2014-03-19
7.attack.6	4363.64693655309	2	2014-03-19
6.initFO	4363.64706307981	2	2014-03-19
4.attack.30	4456.3559649988	2	2014-03-19
30.initCH	4456.35802541329	2	2014-03-19
4.disengage	4461.5971244478	2	2014-03-19
30.depart	4473.2558998174	2	2014-03-19
clock.time	4500	2	2014-03-19
4.attack.2	4501.30164917263	2	2014-03-19
2.initFO	4501.30217659642	2	2014-03-19
2.disengage	4502.83973610265	2	2014-03-19
6.disengage	4601.40544865723	2	2014-03-19
3.attack.6	4612.37601777607	2	2014-03-19
6.initFO	4612.37615432364	2	2014-03-19
6.disengage	4613.36324635846	2	2014-03-19
6.attack.3	4633.45899342387	2	2014-03-19
3.initFO	4633.45903655352	2	2014-03-19
3.disengage	4650.80298586685	2	2014-03-19
7.attack.6	4652.61946440475	2	2014-03-19
6.initCH	4652.62003169222	2	2014-03-19
7.disengage	4662.11166219259	2	2014-03-19
6.attack.3	4665.82468154352	2	2014-03-19
3.initFO	4665.82583684042	2	2014-03-19
30.arrive	4756.8134193224	2	2014-03-19
6.disengage	4813.19782451114	2	2014-03-19
6.attack.4	4852.99665109055	2	2014-03-19
4.initFO	4852.99696971479	2	2014-03-19
2.attack.30	4878.7702750477	2	2014-03-19
30.initCH	4878.77092063008	2	2014-03-19
2.disengage	4881.253917533	2	2014-03-19
2.attack.30	4889.15316040665	2	2014-03-19
30.initFO	4889.15495212052	2	2014-03-19
2.disengage	4896.08141043122	2	2014-03-19
6.disengage	4902.56855412595	2	2014-03-19
3.attack.6	4911.19339931744	2	2014-03-19
6.initFO	4911.19371626717	2	2014-03-19
3.disengage	4982.08519059188	2	2014-03-19
3.attack.6	5006.77090375193	2	2014-03-19
6.initCH	5006.77146731415	2	2014-03-19
3.disengage	5007.5878529396	2	2014-03-19
3.attack.6	5009.94270539581	2	2014-03-19
6.initFO	5009.94361539116	2	2014-03-19
4.attack.30	5028.16397693058	2	2014-03-19
30.initCH	5028.16565165257	2	2014-03-19
4.disengage	5028.50053693762	2	2014-03-19
2.attack.30	5049.49640368057	2	2014-03-19
30.initCH	5049.49657265885	2	2014-03-19
2.disengage	5051.76441655479	2	2014-03-19
6.disengage	5052.0430016314	2	2014-03-19
6.attack.30	5065.62075515683	2	2014-03-19
30.initCH	5065.62123142788	2	2014-03-19
6.disengage	5070.054482014	2	2014-03-19
6.attack.30	5074.36398209315	2	2014-03-19
30.initCH	5074.36533152616	2	2014-03-19
6.disengage	5075.47120488838	2	2014-03-19
3.attack.6	5075.48082747654	2	2014-03-19
6.initCH	5075.48150589654	2	2014-03-19
3.disengage	5081.67500264175	2	2014-03-19
4.attack.6	5082.21570098063	2	2014-03-19
6.initCH	5082.21580272064	2	2014-03-19
4.disengage	5084.03166704709	2	2014-03-19
3.attack.6	5085.90820883402	2	2014-03-19
6.initFO	5085.90829104288	2	2014-03-19
fem.exit	5169.433	1	2014-03-19
7.attack.30	5171.46851651561	1	2014-03-19
30.initCH	5171.47029783668	1	2014-03-19
7.disengage	5191.55172369726	1	2014-03-19
7.attack.30	5196.28423419997	1	2014-03-19
30.initCH	5196.28502743585	1	2014-03-19
7.disengage	5200.98411707253	1	2014-03-19
30.depart	5208.27539417716	1	2014-03-19
clock.time	5400	1	2014-03-19
30.arrive	5451.07574507696	1	2014-03-19
30.depart	5719.38819154548	1	2014-03-19
3.disengage	5727.39413703784	1	2014-03-19
7.attack.6	5727.70399458042	1	2014-03-19
6.initFO	5727.70429339583	1	2014-03-19
30.arrive	6084.42536739739	1	2014-03-19
6.disengage	6086.80032866017	1	2014-03-19
30.depart	6090.99799533806	1	2014-03-19
3.attack.6	6112.77485454079	1	2014-03-19
6.initFO	6112.7763175519	1	2014-03-19
30.arrive	6129.65010084225	1	2014-03-19
6.disengage	6155.33901477876	1	2014-03-19
7.attack.6	6163.00414851042	1	2014-03-19
6.initCH	6163.00623802529	1	2014-03-19
7.disengage	6178.52368616483	1	2014-03-19
7.attack.6	6179.23550974707	1	2014-03-19
6.initCH	6179.23599635991	1	2014-03-19
7.disengage	6193.58700301513	1	2014-03-19
3.attack.6	6196.79206152857	1	2014-03-19
6.initCH	6196.79281529571	1	2014-03-19
3.disengage	6197.92530210445	1	2014-03-19
3.attack.6	6203.98496134385	1	2014-03-19
6.initFO	6203.98528423892	1	2014-03-19
clock.time	6300	1	2014-03-19
3.disengage	6459.44148509391	1	2014-03-19
3.attack.6	6463.90492954971	1	2014-03-19
6.initSF	6463.9050736293	1	2014-03-19
3.disengage	6464.41418500813	1	2014-03-19
3.attack.6	6484.6477295433	1	2014-03-19
6.initCH	6484.64782533439	1	2014-03-19
3.disengage	6490.23006359304	1	2014-03-19
3.attack.6	6492.70285407947	1	2014-03-19
6.initCH	6492.70308686999	1	2014-03-19
3.disengage	6494.50544329595	1	2014-03-19
6.depart	6497.29017400284	1	2014-03-19
30.depart	6543.35564612157	1	2014-03-19
30.arrive	6934.35774224968	1	2014-03-19
2.attack.30	6999.43945843729	1	2014-03-19
30.initCH	6999.43985716522	1	2014-03-19
2.disengage	7021.5820776645	1	2014-03-19
30.depart	7024.69726468559	1	2014-03-19
7.depart	7123.11369605645	1	2014-03-19
end.obs	7125	1	2014-03-19
