## Supplemental_reproducible_code for "Fighting isn’t sexy in lekking Greater Sage-grouse (*Centrocercus urophasianus*)": pres_exact_day_2

Events	Time	Date	Bird_ID	Type
1.arrive	0	2014-03-19	1	arrive
2.arrive	0	2014-03-19	2	arrive
3.arrive	0	2014-03-19	3	arrive
4.arrive	0	2014-03-19	4	arrive
5.arrive	0	2014-03-19	5	arrive
7.arrive	0	2014-03-19	7	arrive
30.arrive	1061.59	2014-03-19	30	arrive
30.depart	1127.72127538109	2014-03-19	30	depart
1.depart	1160.49113034888	2014-03-19	1	depart
30.arrive	1356.46448420279	2014-03-19	30	arrive
3.depart	1894.66310622134	2014-03-19	3	depart
3.arrive	1949.82433392795	2014-03-19	3	arrive
30.depart	2077.21610067173	2014-03-19	30	depart
6.arrive	2219.6	2014-03-19	6	arrive
30.arrive	2485.49243251245	2014-03-19	30	arrive
30.depart	2949.82068893081	2014-03-19	30	depart
5.depart	3555.67076587575	2014-03-19	5	depart
30.arrive	4146.82437393099	2014-03-19	30	arrive
30.depart	4473.2558998174	2014-03-19	30	depart
30.arrive	4756.8134193224	2014-03-19	30	arrive
30.depart	5208.27539417716	2014-03-19	30	depart
30.arrive	5451.07574507696	2014-03-19	30	arrive
30.depart	5719.38819154548	2014-03-19	30	depart
30.arrive	6084.42536739739	2014-03-19	30	arrive
30.depart	6090.99799533806	2014-03-19	30	depart
30.arrive	6129.65010084225	2014-03-19	30	arrive
6.depart	6497.29017400284	2014-03-19	6	depart
30.depart	6543.35564612157	2014-03-19	30	depart
30.arrive	6934.35774224968	2014-03-19	30	arrive
30.depart	7024.69726468559	2014-03-19	30	depart
7.depart	7123.11369605645	2014-03-19	7	depart
