## Supplemental_reproducible_code for "Fighting isn’t sexy in lekking Greater Sage-grouse (*Centrocercus urophasianus*)": evlist_day2

Events	Time
0	0
30	424.182785893786
871	424.184240620708
961	461.988754983302
993	708.084244373715
1023	710.093433653785
177	742.173091322697
873	742.174458856026
963	806.501286591537
62	867.554029690098
875	867.555622989691
0	900
965	912.831296455079
177	917.463042600589
873	917.464061605888
967	925.581339202799
994	972.845214913326
1024	984.136228204483
0	1061.59
994	1064.70741150497
1024	1065.23869016291
145	1368.1755297293
930	1368.17566631149
965	1373.21076490953
203	1385.75663724838
960	1385.75687451333
967	1402.67013301422
32	1493.69549788343
874	1493.69581726864
29	1511.67928163615
930	1511.68075630704
961	1512.63569227487
964	1513.85523684312
1080	1535.7006290622
89	1739.58877467696
872	1739.58886643889
964	1765.21388880602
0	1777.24314541385
0	1800
58	1824.31824577026
930	1824.31898618062
962	1826.34374387478
87	1827.82264475047
930	1827.82345352603
963	1832.46151889275
58	1848.06810838099
930	1848.06832714349
962	1849.48104547168
88	1852.69731187551
871	1852.69800125338
58	1866.11140071179
930	1866.11247942283
962	1869.10933721307
964	1877.07271241146
994	1930.8948287161
1024	1930.91604236881
178	2008.86598484303
874	2008.86607352679
964	2096.10007151399
116	2100.79577437636
930	2100.79750861815
964	2102.26836506426
87	2122.7833857608
930	2122.78389580868
963	2123.21533671468
58	2130.41447224697
930	2130.41453759779
962	2134.22259587152
203	2148.9889320113
930	2148.99152330948
967	2150.67594777405
87	2167.97863363679
930	2167.97913660171
963	2170.81562139924
87	2177.16381813216
930	2177.16438687691
963	2182.63772801812
145	2187.41628187453
930	2187.41666207133
965	2193.41332608432
93	2196.09904431994
877	2196.0991777968
964	2198.57453887164
0	2219.6
29	2250.34535441562
930	2250.34633588109
961	2253.15834339605
993	2302.7763991831
92	2305.8487239356
906	2305.84947093251
1023	2307.5559573321
964	2308.01865062512
92	2308.93059811499
906	2308.93106674449
964	2317.91980040695
63	2321.63236465587
876	2321.63264476991
1080	2326.58589844566
963	2368.45353586171
88	2383.13112014153
871	2383.13115760614
63	2386.82714721416
876	2386.82787313866
33	2387.72194638751
935	2387.72297723504
962	2399.01092685566
963	2530.35247536496
63	2578.07752184103
876	2578.07863848578
961	2590.13033777556
966	2644.86131807243
35	2670.46784903056
877	2670.46816387093
0	2700
967	2704.91283950214
63	2706.54988451222
906	2706.55044114232
963	2714.12270113696
63	2728.23132382788
906	2728.23144752594
963	2728.90064808864
63	2739.87082995555
906	2739.87117476447
963	2742.76889029377
63	2742.89895993188
906	2742.89902265403
963	2743.76111237002
63	2744.46829776736
936	2744.46899204315
966	2752.49630004479
92	2774.53639312112
906	2774.53831026083
964	2775.41534305364
92	2778.3589828683
876	2778.35901876619
964	2793.80907479358
92	2812.9596729864
876	2812.95974782095
119	2821.09112311349
873	2821.09138091704
965	2822.07350184476
64	2827.66422543078
877	2827.66634614357
963	2842.49928979606
964	2856.546131198
177	2877.2837125868
873	2877.28488001869
963	3028.62462641733
178	3074.08136562926
874	3074.08195597898
964	3082.6687266689
5	3083.86582535759
876	3083.86583292889
961	3084.06127938722
63	3091.06501632427
876	3091.06621171294
963	3162.40050586865
63	3166.48609099894
876	3166.48682481465
966	3215.53092648763
5	3252.80433348539
906	3252.80482697272
961	3257.31590686569
63	3260.30131171747
906	3260.30131295436
963	3260.6171854044
63	3263.09932235316
906	3263.10272129331
963	3266.35422376234
92	3274.77449778622
876	3274.77464175983
964	3308.65992657604
121	3314.99924230868
936	3314.99987545407
965	3315.81735692987
89	3321.04521920762
932	3321.04596523299
964	3350.63930474472
63	3354.59055168021
936	3354.59146461293
93	3369.3882623051
937	3369.39013269418
964	3375.96430845524
966	3377.25948864884
180	3377.39997785203
876	3377.40182534901
967	3403.4686411988
88	3417.17672698944
871	3417.17706804964
180	3440.66954221066
876	3440.66954518837
964	3453.33381454092
88	3571.90033492671
931	3571.90034578389
967	3578.90001952088
961	3583.37455178539
0	3600
63	3609.6874462489
936	3609.68788332611
963	3620.21338091249
63	3625.20234696606
906	3625.20277260744
963	3627.70734588339
63	3629.09234576885
906	3629.09312868657
963	3632.07642934511
63	3633.80370476382
906	3633.80431299119
963	3638.78264728055
63	3644.99725213981
906	3644.99771553196
963	3646.9130087806
180	3649.30889218474
906	3649.30914925837
967	3656.38407125927
148	3658.83711080079
873	3658.83735284663
963	3683.80099684057
88	3700.03961756022
931	3700.03967589188
964	3702.45199606411
34	3727.22831888256
906	3727.22983898048
962	3729.11390211515
121	3730.85288717792
906	3730.85337787514
965	3732.55488055695
63	3736.26840876323
936	3736.26844109679
966	3741.58608727148
63	3743.77783625901
876	3743.77794460846
963	3785.18931471761
63	3817.08759441601
876	3817.08761052248
963	3850.35681300633
63	3878.09198500155
906	3878.09298969854
963	3879.14536280678
5	3882.939598604
906	3882.94024402118
961	3885.10741374723
180	3888.00371064964
876	3888.00504083279
967	3974.5716947957
89	3979.74991772257
872	3979.75324227585
964	4000.38346926381
180	4001.09629948118
936	4001.09694725716
966	4025.6845527689
180	4062.14659410553
906	4062.14704153692
967	4063.69369253994
93	4066.1022702027
877	4066.10289953863
967	4076.68046032371
178	4101.00564726251
874	4101.00584865724
63	4102.24796780772
876	4102.2489150976
967	4175.94197300321
0	4178.51137863897
963	4218.97491876341
203	4236.71087922696
930	4236.71095027968
967	4239.32051896594
116	4273.60519564418
930	4273.60556365366
964	4293.23922494986
87	4315.09929073712
900	4315.1000766769
990	4358.97216796264
148	4365.09693815778
873	4365.0969567456
88	4378.35129739336
871	4378.35265963396
964	4395.97671383653
963	4484.89110056281
0	4500
89	4500.56546627048
872	4500.5656024026
148	4524.80426331602
933	4524.8047499885
963	4534.88189154581
63	4539.75613556626
906	4539.75641262997
963	4542.01655024041
964	4544.70829560185
63	4547.21934091887
906	4547.21965247619
963	4549.95027844438
994	4558.77197199043
1024	4560.6970560208
63	4569.61467865072
906	4569.6148942096
963	4578.04012990468
151	4585.21981207787
937	4585.22015194374
1080	4590.30899967308
967	4602.01518505438
92	4609.48078835931
876	4609.48116219525
1057	4646.29750331537
964	4683.21907550512
63	4714.25182042111
906	4714.2521763688
963	4719.09469896002
63	4720.72052911152
876	4720.72196661278
32	4827.52949275544
874	4827.52974338215
963	4840.25383849626
121	4879.06790085074
876	4879.0682632851
964	4926.50642218796
965	5017.7101879603
63	5023.32426903675
876	5023.32474335553
963	5047.9263876345
92	5049.18615515808
936	5049.18636115285
964	5053.77620833755
92	5058.21744858246
906	5058.217471775
964	5059.20570948366
63	5060.81031045552
906	5060.81062909536
963	5064.46811632872
63	5068.89202466238
876	5068.89217963172
88	5133.4955900339
871	5133.49600484791
963	5148.94038076616
63	5163.58941610389
906	5163.58947049586
0	5169.433
963	5185.94362877934
63	5186.70148372656
906	5186.70176762563
963	5208.85748695771
63	5208.96453731921
906	5208.96523291944
963	5211.60065112231
34	5213.30276620881
936	5213.30280835003
962	5218.08632299766
150	5222.54111356848
935	5222.54116689184
965	5294.89215596759
63	5297.72473608597
876	5297.72558173445
0	5400
961	5447.48907242298
30	5477.96115748075
871	5477.96144881422
961	5500.66409108148
1051	5507.12444122662
963	5575.15367570912
63	5581.48743000204
876	5581.48773019573
1054	5786.09725910974
33	5808.66688789182
875	5808.6691571686
963	6015.51458357951
63	6021.1577000569
906	6021.15772991811
963	6024.3254683757
63	6032.18791216497
906	6032.18857562505
963	6044.24035937397
63	6045.32551064899
906	6045.32592822727
963	6048.73566857933
63	6052.91365849289
906	6052.91401262854
963	6053.23217336241
63	6056.58150269336
906	6056.58177094319
963	6056.92948028533
63	6064.63178932766
906	6064.63201810669
963	6068.83714109339
63	6077.75167533255
906	6077.75203357801
963	6101.19875025996
63	6109.578613615
876	6109.57918980915
966	6142.12953619022
63	6156.74323906103
876	6156.74428523592
962	6168.56915009592
0	6300
963	6417.72466011278
63	6418.90064932139
906	6418.90098156728
963	6422.37834374295
1056	6422.57332026604
1053	6818.5866547103
0	6955.29717407702
0	6969.00832988869
87	6993.02067825394
930	6993.02114046899
963	7013.29601472114
145	7074.11882509321
930	7074.11939950911
965	7111.77671292919
0	7125
