## Supplemental_reproducible_code for "Fighting isn’t sexy in lekking Greater Sage-grouse (*Centrocercus urophasianus*)": full_event_list

Events	Time	Females	Date
fem.enter	0	2	1a-2014-03-19
4.attack.3	482.067	2	1a-2014-03-19
3.initFO	482.068	2	1a-2014-03-19
3.disengage.4	501.801	2	1a-2014-03-19
4.attack.2	838.334	2	1a-2014-03-19
2.initFO	838.335	2	1a-2014-03-19
2.disengage.4	851.701	2	1a-2014-03-19
1.attack.2	851.767	2	1a-2014-03-19
2.initFO	851.768	2	1a-2014-03-19
1.disengage.2	858.601	2	1a-2014-03-19
clock.time	900	2	1a-2014-03-19
30.arrive	1061.59	2	1a-2014-03-19
1.attack.30	1102.267	2	1a-2014-03-19
30.initCH	1102.268	2	1a-2014-03-19
1.disengage.30	1105.267	2	1a-2014-03-19
3.attack.30	1127.601	2	1a-2014-03-19
30.initSF	1127.602	2	1a-2014-03-19
30.disengage.3	1129.901	2	1a-2014-03-19
5.attack.30	1130.534	2	1a-2014-03-19
30.initCH	1130.535	2	1a-2014-03-19
5.disengage.30	1134.601	2	1a-2014-03-19
30.depart	1136.3	2	1a-2014-03-19
30.arrive	1155.42	2	1a-2014-03-19
1.attack.30	1163.734	2	1a-2014-03-19
30.initCH	1163.735	2	1a-2014-03-19
1.disengage.30	1167.701	2	1a-2014-03-19
30.depart	1168.73	2	1a-2014-03-19
7.attack.4	1188.3	2	1a-2014-03-19
4.initFO	1188.301	2	1a-2014-03-19
7.disengage.4	1200.667	2	1a-2014-03-19
30.arrive	1327.76	2	1a-2014-03-19
4.attack.30	1354.567	2	1a-2014-03-19
30.initCH	1354.568	2	1a-2014-03-19
4.disengage.30	1357.334	2	1a-2014-03-19
7.attack.30	1357.4	2	1a-2014-03-19
30.initCH	1357.401	2	1a-2014-03-19
7.disengage.30	1360.434	2	1a-2014-03-19
3.attack.30	1373.133	2	1a-2014-03-19
30.initCH	1373.134	2	1a-2014-03-19
3.disengage.30	1376.1	2	1a-2014-03-19
4.attack.30	1404.3	2	1a-2014-03-19
30.initCH	1404.301	2	1a-2014-03-19
4.disengage.30	1410.367	2	1a-2014-03-19
7.attack.30	1412	2	1a-2014-03-19
30.initSF	1412.001	2	1a-2014-03-19
30.disengage.7	1414.067	2	1a-2014-03-19
3.attack.30	1414.4	2	1a-2014-03-19
30.initCH	1414.401	2	1a-2014-03-19
3.disengage.30	1418.167	2	1a-2014-03-19
5.attack.30	1418.234	2	1a-2014-03-19
30.initCH	1418.235	2	1a-2014-03-19
5.disengage.30	1424.767	2	1a-2014-03-19
1.attack.30	1426.734	2	1a-2014-03-19
30.initCH	1426.735	2	1a-2014-03-19
1.disengage.30	1430.901	2	1a-2014-03-19
4.attack.30	1432.834	2	1a-2014-03-19
30.initCH	1432.835	2	1a-2014-03-19
4.disengage.30	1436.434	2	1a-2014-03-19
2.attack.30	1436.5	2	1a-2014-03-19
30.initCH	1436.501	2	1a-2014-03-19
2.disengage.30	1440.968	2	1a-2014-03-19
4.attack.30	1441.033	2	1a-2014-03-19
30.initCH	1441.034	2	1a-2014-03-19
4.disengage.30	1445.667	2	1a-2014-03-19
7.attack.4	1457.834	2	1a-2014-03-19
4.initFO	1457.835	2	1a-2014-03-19
1.attack.30	1463.734	2	1a-2014-03-19
30.initCH	1463.735	2	1a-2014-03-19
1.disengage.30	1466.267	2	1a-2014-03-19
2.attack.30	1466.634	2	1a-2014-03-19
30.initCH	1466.635	2	1a-2014-03-19
2.disengage.30	1468.734	2	1a-2014-03-19
3.attack.30	1476.667	2	1a-2014-03-19
30.initCH	1476.668	2	1a-2014-03-19
4.disengage.7	1476.934	2	1a-2014-03-19
3.disengage.30	1480.968	2	1a-2014-03-19
1.attack.3	1481	2	1a-2014-03-19
3.initSF	1481.001	2	1a-2014-03-19
3.disengage.1	1482.267	2	1a-2014-03-19
3.attack.30	1482.3	2	1a-2014-03-19
30.initCH	1482.301	2	1a-2014-03-19
4.attack.30	1484.067	2	1a-2014-03-19
30.initCH	1484.068	2	1a-2014-03-19
3.disengage.30	1485.133	2	1a-2014-03-19
3.attack.30	1486.267	2	1a-2014-03-19
30.initCH	1486.268	2	1a-2014-03-19
4.disengage.30	1487.133	2	1a-2014-03-19
2.attack.30	1487.567	2	1a-2014-03-19
30.initCH	1487.568	2	1a-2014-03-19
3.disengage.30	1488.5	2	1a-2014-03-19
2.disengage.30	1489.367	2	1a-2014-03-19
4.attack.30	1492.934	2	1a-2014-03-19
30.initCH	1492.935	2	1a-2014-03-19
3.attack.30	1495.767	2	1a-2014-03-19
30.initCH	1495.768	2	1a-2014-03-19
4.disengage.30	1496.701	2	1a-2014-03-19
3.disengage.30	1501.601	2	1a-2014-03-19
4.attack.30	1502.534	2	1a-2014-03-19
30.initCH	1502.535	2	1a-2014-03-19
4.disengage.30	1504.434	2	1a-2014-03-19
1.attack.30	1505.067	2	1a-2014-03-19
30.initCH	1505.068	2	1a-2014-03-19
3.attack.30	1506.067	2	1a-2014-03-19
30.initCH	1506.068	2	1a-2014-03-19
3.disengage.30	1507.367	2	1a-2014-03-19
4.attack.30	1507.4	2	1a-2014-03-19
30.initCH	1507.401	2	1a-2014-03-19
1.disengage.30	1507.734	2	1a-2014-03-19
5.attack.30	1508.434	2	1a-2014-03-19
30.initCH	1508.435	2	1a-2014-03-19
4.disengage.30	1509.334	2	1a-2014-03-19
2.attack.30	1509.4	2	1a-2014-03-19
30.initCH	1509.401	2	1a-2014-03-19
2.disengage.30	1513.3	2	1a-2014-03-19
5.disengage.30	1513.734	2	1a-2014-03-19
1.attack.30	1515.834	2	1a-2014-03-19
30.initCH	1515.835	2	1a-2014-03-19
1.disengage.30	1518.767	2	1a-2014-03-19
1.attack.30	1636.634	2	1a-2014-03-19
30.initCH	1636.635	2	1a-2014-03-19
4.attack.2	1638.2	2	1a-2014-03-19
2.initFO	1638.201	2	1a-2014-03-19
1.disengage.30	1641.367	2	1a-2014-03-19
4.disengage.2	1644.367	2	1a-2014-03-19
4.attack.30	1645.567	2	1a-2014-03-19
30.initCH	1645.568	2	1a-2014-03-19
4.disengage.30	1648.934	2	1a-2014-03-19
3.attack.5	1683.267	2	1a-2014-03-19
5.initFO	1683.268	2	1a-2014-03-19
1.attack.30	1688.701	2	1a-2014-03-19
30.initCH	1688.702	2	1a-2014-03-19
1.disengage.30	1692.067	2	1a-2014-03-19
3.disengage.5	1693.067	2	1a-2014-03-19
30.depart	1697.26	2	1a-2014-03-19
2.attack.1	1698.701	2	1a-2014-03-19
1.initFO	1698.702	2	1a-2014-03-19
1.disengage.2	1702.701	2	1a-2014-03-19
4.attack.2	1740.634	2	1a-2014-03-19
2.initFO	1740.635	2	1a-2014-03-19
4.disengage.2	1747.567	2	1a-2014-03-19
4.attack.2	1798.1	2	1a-2014-03-19
2.initFO	1798.101	2	1a-2014-03-19
clock.time	1800	2	1a-2014-03-19
4.disengage.2	1814.834	2	1a-2014-03-19
4.attack.7	1891.634	2	1a-2014-03-19
7.initFO	1891.635	2	1a-2014-03-19
7.disengage.4	1905.167	2	1a-2014-03-19
3.attack.1	1929.601	2	1a-2014-03-19
1.initSF	1929.602	2	1a-2014-03-19
3.disengage.1	1935.834	2	1a-2014-03-19
4.attack.2	2034.267	2	1a-2014-03-19
2.initSF	2034.268	2	1a-2014-03-19
4.disengage.2	2047.567	2	1a-2014-03-19
6.arrive	2219.6	2	1a-2014-03-19
4.attack.2	2371.834	2	1a-2014-03-19
2.initSF	2371.835	2	1a-2014-03-19
4.disengage.2	2385	2	1a-2014-03-19
3.attack.5	2410.334	2	1a-2014-03-19
5.initFO	2410.335	2	1a-2014-03-19
3.disengage.5	2424.534	2	1a-2014-03-19
4.attack.2	2538.033	2	1a-2014-03-19
2.initSF	2538.034	2	1a-2014-03-19
4.disengage.2	2555.133	2	1a-2014-03-19
7.attack.3	2570.434	2	1a-2014-03-19
3.initFO	2570.435	2	1a-2014-03-19
5.attack.6	2580.4	2	1a-2014-03-19
6.initCH	2580.401	2	1a-2014-03-19
5.disengage.6	2583.767	2	1a-2014-03-19
30.arrive	2593.99	2	1a-2014-03-19
4.attack.30	2594.067	2	1a-2014-03-19
30.initCH	2594.068	2	1a-2014-03-19
3.disengage.7	2598.2	2	1a-2014-03-19
4.disengage.30	2600.934	2	1a-2014-03-19
3.attack.30	2602.133	2	1a-2014-03-19
30.initCH	2602.134	2	1a-2014-03-19
3.disengage.30	2608.434	2	1a-2014-03-19
3.attack.30	2625.467	2	1a-2014-03-19
30.initCH	2625.468	2	1a-2014-03-19
3.disengage.30	2627.234	2	1a-2014-03-19
4.attack.30	2627.3	2	1a-2014-03-19
30.initCH	2627.301	2	1a-2014-03-19
4.disengage.30	2629.4	2	1a-2014-03-19
3.attack.30	2629.467	2	1a-2014-03-19
30.initCH	2629.468	2	1a-2014-03-19
3.disengage.30	2634.567	2	1a-2014-03-19
7.attack.30	2638.267	2	1a-2014-03-19
30.initCH	2638.268	2	1a-2014-03-19
7.disengage.30	2642.968	2	1a-2014-03-19
3.attack.30	2646.133	2	1a-2014-03-19
30.initCH	2646.134	2	1a-2014-03-19
3.disengage.30	2653.801	2	1a-2014-03-19
5.attack.3	2655.4	2	1a-2014-03-19
3.initSF	2655.401	2	1a-2014-03-19
3.disengage.5	2660.3	2	1a-2014-03-19
3.attack.6	2664.534	2	1a-2014-03-19
6.initCH	2664.535	2	1a-2014-03-19
3.disengage.6	2667.267	2	1a-2014-03-19
4.attack.3	2667.334	2	1a-2014-03-19
3.initFO	2667.335	2	1a-2014-03-19
4.disengage.3	2675.534	2	1a-2014-03-19
3.attack.6	2677.267	2	1a-2014-03-19
6.initCH	2677.268	2	1a-2014-03-19
3.disengage.6	2684.767	2	1a-2014-03-19
1.attack.6	2684.901	2	1a-2014-03-19
6.initCH	2684.902	2	1a-2014-03-19
1.disengage.6	2687.634	2	1a-2014-03-19
3.attack.6	2687.701	2	1a-2014-03-19
6.initCH	2687.702	2	1a-2014-03-19
3.disengage.6	2690.667	2	1a-2014-03-19
3.attack.30	2697.767	2	1a-2014-03-19
30.initSF	2697.768	2	1a-2014-03-19
clock.time	2700	2	1a-2014-03-19
30.disengage.3	2709.634	2	1a-2014-03-19
4.attack.30	2724.367	2	1a-2014-03-19
30.initCH	2724.368	2	1a-2014-03-19
4.disengage.30	2727.234	2	1a-2014-03-19
1.attack.30	2727.701	2	1a-2014-03-19
30.initCH	2727.702	2	1a-2014-03-19
1.disengage.30	2730.3	2	1a-2014-03-19
3.attack.6	2756.567	2	1a-2014-03-19
6.initCH	2756.568	2	1a-2014-03-19
3.disengage.6	2759.601	2	1a-2014-03-19
5.attack.6	2759.667	2	1a-2014-03-19
6.initCH	2759.668	2	1a-2014-03-19
5.disengage.6	2760.834	2	1a-2014-03-19
3.attack.6	2760.901	2	1a-2014-03-19
6.initCH	2760.902	2	1a-2014-03-19
3.disengage.6	2764.534	2	1a-2014-03-19
7.attack.6	2764.567	2	1a-2014-03-19
6.initCH	2764.568	2	1a-2014-03-19
7.disengage.6	2766.667	2	1a-2014-03-19
4.attack.6	2777.868	2	1a-2014-03-19
6.initCH	2777.869	2	1a-2014-03-19
4.disengage.6	2783.5	2	1a-2014-03-19
3.attack.6	2783.567	2	1a-2014-03-19
6.initCH	2783.568	2	1a-2014-03-19
3.disengage.6	2787.1	2	1a-2014-03-19
3.attack.6	2812.234	2	1a-2014-03-19
6.initCH	2812.235	2	1a-2014-03-19
3.disengage.6	2814.968	2	1a-2014-03-19
4.attack.6	2815.033	2	1a-2014-03-19
6.initCH	2815.034	2	1a-2014-03-19
4.disengage.6	2816.467	2	1a-2014-03-19
3.attack.6	2816.534	2	1a-2014-03-19
6.initCH	2816.535	2	1a-2014-03-19
3.disengage.6	2827.834	2	1a-2014-03-19
5.attack.6	2856.167	2	1a-2014-03-19
6.initCH	2856.168	2	1a-2014-03-19
5.disengage.6	2859.033	2	1a-2014-03-19
5.attack.6	2874.667	2	1a-2014-03-19
6.initCH	2874.668	2	1a-2014-03-19
5.disengage.6	2877.334	2	1a-2014-03-19
6.depart	2878	2	1a-2014-03-19
7.attack.30	2881.467	2	1a-2014-03-19
30.initCH	2881.468	2	1a-2014-03-19
7.disengage.30	2882.1	2	1a-2014-03-19
4.attack.30	2882.167	2	1a-2014-03-19
30.initCH	2882.168	2	1a-2014-03-19
4.disengage.30	2885.2	2	1a-2014-03-19
30.depart	2885.22	2	1a-2014-03-19
7.attack.3	3006.901	2	1a-2014-03-19
3.initFO	3006.902	2	1a-2014-03-19
3.disengage.7	3012.601	2	1a-2014-03-19
7.attack.4	3105.567	2	1a-2014-03-19
4.initSF	3105.568	2	1a-2014-03-19
4.disengage.7	3110.667	2	1a-2014-03-19
1.attack.2	3276.3	2	1a-2014-03-19
2.initFO	3276.301	2	1a-2014-03-19
1.disengage.2	3306.634	2	1a-2014-03-19
4.attack.7	3309.567	2	1a-2014-03-19
7.initSF	3309.568	2	1a-2014-03-19
4.disengage.7	3330.434	2	1a-2014-03-19
clock.time	3600	2	1a-2014-03-19
3.attack.5	3715.4	2	1a-2014-03-19
5.initFO	3715.401	2	1a-2014-03-19
3.disengage.5	3959.667	2	1a-2014-03-19
2.attack.1	4080.801	2	1a-2014-03-19
1.initFO	4080.802	2	1a-2014-03-19
2.disengage.1	4228.934	2	1a-2014-03-19
2.attack.1	4258.2	2	1a-2014-03-19
1.initFO	4258.201	2	1a-2014-03-19
2.disengage.1	4293	2	1a-2014-03-19
2.attack.1	4352.934	2	1a-2014-03-19
1.initFO	4352.935	2	1a-2014-03-19
1.disengage.2	4434.267	2	1a-2014-03-19
2.attack.1	4446.567	2	1a-2014-03-19
1.initFO	4446.568	2	1a-2014-03-19
7.attack.4	4450.734	2	1a-2014-03-19
4.initFO	4450.735	2	1a-2014-03-19
2.disengage.1	4465.434	2	1a-2014-03-19
4.disengage.7	4476.3	2	1a-2014-03-19
clock.time	4500	2	1a-2014-03-19
4.attack.7	4993.868	2	1a-2014-03-19
7.initSF	4993.869	2	1a-2014-03-19
4.disengage.7	5052.801	2	1a-2014-03-19
4.attack.2	5061.667	2	1a-2014-03-19
2.initFO	5061.668	2	1a-2014-03-19
4.disengage.2	5089.767	2	1a-2014-03-19
fem.exit	5169.433	1	1a-2014-03-19
3.attack.7	5290.901	1	1a-2014-03-19
7.initFO	5290.902	1	1a-2014-03-19
4.depart	5325	1	1a-2014-03-19
clock.time	5400	1	1a-2014-03-19
1.attack.2	5573.067	1	1a-2014-03-19
2.initFO	5573.068	1	1a-2014-03-19
clock.time	6300	1	1a-2014-03-19
7.disengage.3	6553.4	1	1a-2014-03-19
5.depart	6672.4	1	1a-2014-03-19
1.disengage.2	6829	1	1a-2014-03-19
1.attack.2	6859.901	1	1a-2014-03-19
2.initFO	6859.902	1	1a-2014-03-19
3.depart	7059.62	1	1a-2014-03-19
2.disengage.1	7062.334	1	1a-2014-03-19
2.depart	7062.42	1	1a-2014-03-19
1.depart	7075.94	1	1a-2014-03-19
7.depart	7076.64	1	1a-2014-03-19
end.obs	7125	1	1a-2014-03-19
fem.enter	0	2	2014-03-19
2.attack.1	424.182785893786	2	2014-03-19
1.initFO	424.184240620708	2	2014-03-19
1.disengage	461.988754983302	2	2014-03-19
3.cop.start	708.084244373715	2	2014-03-19
3.cop.end	710.093433653785	2	2014-03-19
7.attack.3	742.173091322697	2	2014-03-19
3.initFO	742.174458856026	2	2014-03-19
3.disengage	806.501286591537	2	2014-03-19
3.attack.5	867.554029690098	2	2014-03-19
5.initFO	867.555622989691	2	2014-03-19
clock.time	900	2	2014-03-19
5.disengage	912.831296455079	2	2014-03-19
7.attack.3	917.463042600589	2	2014-03-19
3.initFO	917.464061605888	2	2014-03-19
7.disengage	925.581339202799	2	2014-03-19
4.cop.start	972.845214913326	2	2014-03-19
4.cop.end	984.136228204483	2	2014-03-19
30.arrive	1061.59	2	2014-03-19
4.cop.start	1064.70741150497	2	2014-03-19
4.cop.end	1065.23869016291	2	2014-03-19
5.attack.30	1368.1755297293	2	2014-03-19
30.initCH	1368.17566631149	2	2014-03-19
5.disengage	1373.21076490953	2	2014-03-19
7.attack.30	1385.75663724838	2	2014-03-19
30.initSF	1385.75687451333	2	2014-03-19
7.disengage	1402.67013301422	2	2014-03-19
2.attack.4	1493.69549788343	2	2014-03-19
4.initFO	1493.69581726864	2	2014-03-19
1.attack.30	1511.67928163615	2	2014-03-19
30.initCH	1511.68075630704	2	2014-03-19
1.disengage	1512.63569227487	2	2014-03-19
4.disengage	1513.85523684312	2	2014-03-19
30.depart	1535.7006290622	2	2014-03-19
4.attack.2	1739.58877467696	2	2014-03-19
2.initFO	1739.58886643889	2	2014-03-19
4.disengage	1765.21388880602	2	2014-03-19
30.arrive	1777.24314541385	2	2014-03-19
clock.time	1800	2	2014-03-19
2.attack.30	1824.31824577026	2	2014-03-19
30.initCH	1824.31898618062	2	2014-03-19
2.disengage	1826.34374387478	2	2014-03-19
3.attack.30	1827.82264475047	2	2014-03-19
30.initCH	1827.82345352603	2	2014-03-19
3.disengage	1832.46151889275	2	2014-03-19
2.attack.30	1848.06810838099	2	2014-03-19
30.initCH	1848.06832714349	2	2014-03-19
2.disengage	1849.48104547168	2	2014-03-19
4.attack.1	1852.69731187551	2	2014-03-19
1.initFO	1852.69800125338	2	2014-03-19
2.attack.30	1866.11140071179	2	2014-03-19
30.initCH	1866.11247942283	2	2014-03-19
2.disengage	1869.10933721307	2	2014-03-19
4.disengage	1877.07271241146	2	2014-03-19
4.cop.start	1930.8948287161	2	2014-03-19
4.cop.end	1930.91604236881	2	2014-03-19
7.attack.4	2008.86598484303	2	2014-03-19
4.initFO	2008.86607352679	2	2014-03-19
4.disengage	2096.10007151399	2	2014-03-19
4.attack.30	2100.79577437636	2	2014-03-19
30.initCH	2100.79750861815	2	2014-03-19
4.disengage	2102.26836506426	2	2014-03-19
3.attack.30	2122.7833857608	2	2014-03-19
30.initCH	2122.78389580868	2	2014-03-19
3.disengage	2123.21533671468	2	2014-03-19
2.attack.30	2130.41447224697	2	2014-03-19
30.initCH	2130.41453759779	2	2014-03-19
2.disengage	2134.22259587152	2	2014-03-19
7.attack.30	2148.9889320113	2	2014-03-19
30.initCH	2148.99152330948	2	2014-03-19
7.disengage	2150.67594777405	2	2014-03-19
3.attack.30	2167.97863363679	2	2014-03-19
30.initCH	2167.97913660171	2	2014-03-19
3.disengage	2170.81562139924	2	2014-03-19
3.attack.30	2177.16381813216	2	2014-03-19
30.initCH	2177.16438687691	2	2014-03-19
3.disengage	2182.63772801812	2	2014-03-19
5.attack.30	2187.41628187453	2	2014-03-19
30.initCH	2187.41666207133	2	2014-03-19
5.disengage	2193.41332608432	2	2014-03-19
4.attack.7	2196.09904431994	2	2014-03-19
7.initFO	2196.0991777968	2	2014-03-19
4.disengage	2198.57453887164	2	2014-03-19
6.arrive	2219.6	2	2014-03-19
1.attack.30	2250.34535441562	2	2014-03-19
30.initCH	2250.34633588109	2	2014-03-19
1.disengage	2253.15834339605	2	2014-03-19
3.cop.start	2302.7763991831	2	2014-03-19
4.attack.6	2305.8487239356	2	2014-03-19
6.initCH	2305.84947093251	2	2014-03-19
3.cop.end	2307.5559573321	2	2014-03-19
4.disengage	2308.01865062512	2	2014-03-19
4.attack.6	2308.93059811499	2	2014-03-19
6.initCH	2308.93106674449	2	2014-03-19
4.disengage	2317.91980040695	2	2014-03-19
3.attack.6	2321.63236465587	2	2014-03-19
6.initFO	2321.63264476991	2	2014-03-19
30.depart	2326.58589844566	2	2014-03-19
3.disengage	2368.45353586171	2	2014-03-19
4.attack.1	2383.13112014153	2	2014-03-19
1.initFO	2383.13115760614	2	2014-03-19
3.attack.6	2386.82714721416	2	2014-03-19
6.initFO	2386.82787313866	2	2014-03-19
2.attack.5	2387.72194638751	2	2014-03-19
5.initSF	2387.72297723504	2	2014-03-19
2.disengage	2399.01092685566	2	2014-03-19
3.disengage	2530.35247536496	2	2014-03-19
3.attack.6	2578.07752184103	2	2014-03-19
6.initFO	2578.07863848578	2	2014-03-19
1.disengage	2590.13033777556	2	2014-03-19
6.disengage	2644.86131807243	2	2014-03-19
2.attack.7	2670.46784903056	2	2014-03-19
7.initFO	2670.46816387093	2	2014-03-19
clock.time	2700	2	2014-03-19
7.disengage	2704.91283950214	2	2014-03-19
3.attack.6	2706.54988451222	2	2014-03-19
6.initCH	2706.55044114232	2	2014-03-19
3.disengage	2714.12270113696	2	2014-03-19
3.attack.6	2728.23132382788	2	2014-03-19
6.initCH	2728.23144752594	2	2014-03-19
3.disengage	2728.90064808864	2	2014-03-19
3.attack.6	2739.87082995555	2	2014-03-19
6.initCH	2739.87117476447	2	2014-03-19
3.disengage	2742.76889029377	2	2014-03-19
3.attack.6	2742.89895993188	2	2014-03-19
6.initCH	2742.89902265403	2	2014-03-19
3.disengage	2743.76111237002	2	2014-03-19
3.attack.6	2744.46829776736	2	2014-03-19
6.initSF	2744.46899204315	2	2014-03-19
6.disengage	2752.49630004479	2	2014-03-19
4.attack.6	2774.53639312112	2	2014-03-19
6.initCH	2774.53831026083	2	2014-03-19
4.disengage	2775.41534305364	2	2014-03-19
4.attack.6	2778.3589828683	2	2014-03-19
6.initFO	2778.35901876619	2	2014-03-19
4.disengage	2793.80907479358	2	2014-03-19
4.attack.6	2812.9596729864	2	2014-03-19
6.initFO	2812.95974782095	2	2014-03-19
5.attack.3	2821.09112311349	2	2014-03-19
3.initFO	2821.09138091704	2	2014-03-19
5.disengage	2822.07350184476	2	2014-03-19
3.attack.7	2827.66422543078	2	2014-03-19
7.initFO	2827.66634614357	2	2014-03-19
3.disengage	2842.49928979606	2	2014-03-19
4.disengage	2856.546131198	2	2014-03-19
7.attack.3	2877.2837125868	2	2014-03-19
3.initFO	2877.28488001869	2	2014-03-19
3.disengage	3028.62462641733	2	2014-03-19
7.attack.4	3074.08136562926	2	2014-03-19
4.initFO	3074.08195597898	2	2014-03-19
4.disengage	3082.6687266689	2	2014-03-19
1.attack.6	3083.86582535759	2	2014-03-19
6.initFO	3083.86583292889	2	2014-03-19
1.disengage	3084.06127938722	2	2014-03-19
3.attack.6	3091.06501632427	2	2014-03-19
6.initFO	3091.06621171294	2	2014-03-19
3.disengage	3162.40050586865	2	2014-03-19
3.attack.6	3166.48609099894	2	2014-03-19
6.initFO	3166.48682481465	2	2014-03-19
6.disengage	3215.53092648763	2	2014-03-19
1.attack.6	3252.80433348539	2	2014-03-19
6.initCH	3252.80482697272	2	2014-03-19
1.disengage	3257.31590686569	2	2014-03-19
3.attack.6	3260.30131171747	2	2014-03-19
6.initCH	3260.30131295436	2	2014-03-19
3.disengage	3260.6171854044	2	2014-03-19
3.attack.6	3263.09932235316	2	2014-03-19
6.initCH	3263.10272129331	2	2014-03-19
3.disengage	3266.35422376234	2	2014-03-19
4.attack.6	3274.77449778622	2	2014-03-19
6.initFO	3274.77464175983	2	2014-03-19
4.disengage	3308.65992657604	2	2014-03-19
5.attack.6	3314.99924230868	2	2014-03-19
6.initSF	3314.99987545407	2	2014-03-19
5.disengage	3315.81735692987	2	2014-03-19
4.attack.2	3321.04521920762	2	2014-03-19
2.initSF	3321.04596523299	2	2014-03-19
4.disengage	3350.63930474472	2	2014-03-19
3.attack.6	3354.59055168021	2	2014-03-19
6.initSF	3354.59146461293	2	2014-03-19
4.attack.7	3369.3882623051	2	2014-03-19
7.initSF	3369.39013269418	2	2014-03-19
4.disengage	3375.96430845524	2	2014-03-19
6.disengage	3377.25948864884	2	2014-03-19
7.attack.6	3377.39997785203	2	2014-03-19
6.initFO	3377.40182534901	2	2014-03-19
7.disengage	3403.4686411988	2	2014-03-19
4.attack.1	3417.17672698944	2	2014-03-19
1.initFO	3417.17706804964	2	2014-03-19
7.attack.6	3440.66954221066	2	2014-03-19
6.initFO	3440.66954518837	2	2014-03-19
4.disengage	3453.33381454092	2	2014-03-19
4.attack.1	3571.90033492671	2	2014-03-19
1.initSF	3571.90034578389	2	2014-03-19
7.disengage	3578.90001952088	2	2014-03-19
1.disengage	3583.37455178539	2	2014-03-19
clock.time	3600	2	2014-03-19
3.attack.6	3609.6874462489	2	2014-03-19
6.initSF	3609.68788332611	2	2014-03-19
3.disengage	3620.21338091249	2	2014-03-19
3.attack.6	3625.20234696606	2	2014-03-19
6.initCH	3625.20277260744	2	2014-03-19
3.disengage	3627.70734588339	2	2014-03-19
3.attack.6	3629.09234576885	2	2014-03-19
6.initCH	3629.09312868657	2	2014-03-19
3.disengage	3632.07642934511	2	2014-03-19
3.attack.6	3633.80370476382	2	2014-03-19
6.initCH	3633.80431299119	2	2014-03-19
3.disengage	3638.78264728055	2	2014-03-19
3.attack.6	3644.99725213981	2	2014-03-19
6.initCH	3644.99771553196	2	2014-03-19
3.disengage	3646.9130087806	2	2014-03-19
7.attack.6	3649.30889218474	2	2014-03-19
6.initCH	3649.30914925837	2	2014-03-19
7.disengage	3656.38407125927	2	2014-03-19
6.attack.3	3658.83711080079	2	2014-03-19
3.initFO	3658.83735284663	2	2014-03-19
3.disengage	3683.80099684057	2	2014-03-19
4.attack.1	3700.03961756022	2	2014-03-19
1.initSF	3700.03967589188	2	2014-03-19
4.disengage	3702.45199606411	2	2014-03-19
2.attack.6	3727.22831888256	2	2014-03-19
6.initCH	3727.22983898048	2	2014-03-19
2.disengage	3729.11390211515	2	2014-03-19
5.attack.6	3730.85288717792	2	2014-03-19
6.initCH	3730.85337787514	2	2014-03-19
5.disengage	3732.55488055695	2	2014-03-19
3.attack.6	3736.26840876323	2	2014-03-19
6.initSF	3736.26844109679	2	2014-03-19
6.disengage	3741.58608727148	2	2014-03-19
3.attack.6	3743.77783625901	2	2014-03-19
6.initFO	3743.77794460846	2	2014-03-19
3.disengage	3785.18931471761	2	2014-03-19
3.attack.6	3817.08759441601	2	2014-03-19
6.initFO	3817.08761052248	2	2014-03-19
3.disengage	3850.35681300633	2	2014-03-19
3.attack.6	3878.09198500155	2	2014-03-19
6.initCH	3878.09298969854	2	2014-03-19
3.disengage	3879.14536280678	2	2014-03-19
1.attack.6	3882.939598604	2	2014-03-19
6.initCH	3882.94024402118	2	2014-03-19
1.disengage	3885.10741374723	2	2014-03-19
7.attack.6	3888.00371064964	2	2014-03-19
6.initFO	3888.00504083279	2	2014-03-19
7.disengage	3974.5716947957	2	2014-03-19
4.attack.2	3979.74991772257	2	2014-03-19
2.initFO	3979.75324227585	2	2014-03-19
4.disengage	4000.38346926381	2	2014-03-19
7.attack.6	4001.09629948118	2	2014-03-19
6.initSF	4001.09694725716	2	2014-03-19
6.disengage	4025.6845527689	2	2014-03-19
7.attack.6	4062.14659410553	2	2014-03-19
6.initCH	4062.14704153692	2	2014-03-19
7.disengage	4063.69369253994	2	2014-03-19
4.attack.7	4066.1022702027	2	2014-03-19
7.initFO	4066.10289953863	2	2014-03-19
7.disengage	4076.68046032371	2	2014-03-19
7.attack.4	4101.00564726251	2	2014-03-19
4.initFO	4101.00584865724	2	2014-03-19
3.attack.6	4102.24796780772	2	2014-03-19
6.initFO	4102.2489150976	2	2014-03-19
7.disengage	4175.94197300321	2	2014-03-19
30.arrive	4178.51137863897	2	2014-03-19
3.disengage	4218.97491876341	2	2014-03-19
7.attack.30	4236.71087922696	2	2014-03-19
30.initCH	4236.71095027968	2	2014-03-19
7.disengage	4239.32051896594	2	2014-03-19
4.attack.30	4273.60519564418	2	2014-03-19
30.initCH	4273.60556365366	2	2014-03-19
4.disengage	4293.23922494986	2	2014-03-19
3.attack.30	4315.09929073712	2	2014-03-19
30.initFO	4315.1000766769	2	2014-03-19
30.disengage	4358.97216796264	2	2014-03-19
6.attack.3	4365.09693815778	2	2014-03-19
3.initFO	4365.0969567456	2	2014-03-19
4.attack.1	4378.35129739336	2	2014-03-19
1.initFO	4378.35265963396	2	2014-03-19
4.disengage	4395.97671383653	2	2014-03-19
3.disengage	4484.89110056281	2	2014-03-19
clock.time	4500	2	2014-03-19
4.attack.2	4500.56546627048	2	2014-03-19
2.initFO	4500.5656024026	2	2014-03-19
6.attack.3	4524.80426331602	2	2014-03-19
3.initSF	4524.8047499885	2	2014-03-19
3.disengage	4534.88189154581	2	2014-03-19
3.attack.6	4539.75613556626	2	2014-03-19
6.initCH	4539.75641262997	2	2014-03-19
3.disengage	4542.01655024041	2	2014-03-19
4.disengage	4544.70829560185	2	2014-03-19
3.attack.6	4547.21934091887	2	2014-03-19
6.initCH	4547.21965247619	2	2014-03-19
3.disengage	4549.95027844438	2	2014-03-19
4.cop.start	4558.77197199043	2	2014-03-19
4.cop.end	4560.6970560208	2	2014-03-19
3.attack.6	4569.61467865072	2	2014-03-19
6.initCH	4569.6148942096	2	2014-03-19
3.disengage	4578.04012990468	2	2014-03-19
6.attack.7	4585.21981207787	2	2014-03-19
7.initSF	4585.22015194374	2	2014-03-19
30.depart	4590.30899967308	2	2014-03-19
7.disengage	4602.01518505438	2	2014-03-19
4.attack.6	4609.48078835931	2	2014-03-19
6.initFO	4609.48116219525	2	2014-03-19
7.depart	4646.29750331537	2	2014-03-19
4.disengage	4683.21907550512	2	2014-03-19
3.attack.6	4714.25182042111	2	2014-03-19
6.initCH	4714.2521763688	2	2014-03-19
3.disengage	4719.09469896002	2	2014-03-19
3.attack.6	4720.72052911152	2	2014-03-19
6.initFO	4720.72196661278	2	2014-03-19
2.attack.4	4827.52949275544	2	2014-03-19
4.initFO	4827.52974338215	2	2014-03-19
3.disengage	4840.25383849626	2	2014-03-19
5.attack.6	4879.06790085074	2	2014-03-19
6.initFO	4879.0682632851	2	2014-03-19
4.disengage	4926.50642218796	2	2014-03-19
5.disengage	5017.7101879603	2	2014-03-19
3.attack.6	5023.32426903675	2	2014-03-19
6.initFO	5023.32474335553	2	2014-03-19
3.disengage	5047.9263876345	2	2014-03-19
4.attack.6	5049.18615515808	2	2014-03-19
6.initSF	5049.18636115285	2	2014-03-19
4.disengage	5053.77620833755	2	2014-03-19
4.attack.6	5058.21744858246	2	2014-03-19
6.initCH	5058.217471775	2	2014-03-19
4.disengage	5059.20570948366	2	2014-03-19
3.attack.6	5060.81031045552	2	2014-03-19
6.initCH	5060.81062909536	2	2014-03-19
3.disengage	5064.46811632872	2	2014-03-19
3.attack.6	5068.89202466238	2	2014-03-19
6.initFO	5068.89217963172	2	2014-03-19
4.attack.1	5133.4955900339	2	2014-03-19
1.initFO	5133.49600484791	2	2014-03-19
3.disengage	5148.94038076616	2	2014-03-19
3.attack.6	5163.58941610389	2	2014-03-19
6.initCH	5163.58947049586	2	2014-03-19
fem.exit	5169.433	1	2014-03-19
3.disengage	5185.94362877934	1	2014-03-19
3.attack.6	5186.70148372656	1	2014-03-19
6.initCH	5186.70176762563	1	2014-03-19
3.disengage	5208.85748695771	1	2014-03-19
3.attack.6	5208.96453731921	1	2014-03-19
6.initCH	5208.96523291944	1	2014-03-19
3.disengage	5211.60065112231	1	2014-03-19
2.attack.6	5213.30276620881	1	2014-03-19
6.initSF	5213.30280835003	1	2014-03-19
2.disengage	5218.08632299766	1	2014-03-19
6.attack.5	5222.54111356848	1	2014-03-19
5.initSF	5222.54116689184	1	2014-03-19
5.disengage	5294.89215596759	1	2014-03-19
3.attack.6	5297.72473608597	1	2014-03-19
6.initFO	5297.72558173445	1	2014-03-19
clock.time	5400	1	2014-03-19
1.disengage	5447.48907242298	1	2014-03-19
2.attack.1	5477.96115748075	1	2014-03-19
1.initFO	5477.96144881422	1	2014-03-19
1.disengage	5500.66409108148	1	2014-03-19
1.depart	5507.12444122662	1	2014-03-19
3.disengage	5575.15367570912	1	2014-03-19
3.attack.6	5581.48743000204	1	2014-03-19
6.initFO	5581.48773019573	1	2014-03-19
4.depart	5786.09725910974	1	2014-03-19
2.attack.5	5808.66688789182	1	2014-03-19
5.initFO	5808.6691571686	1	2014-03-19
3.disengage	6015.51458357951	1	2014-03-19
3.attack.6	6021.1577000569	1	2014-03-19
6.initCH	6021.15772991811	1	2014-03-19
3.disengage	6024.3254683757	1	2014-03-19
3.attack.6	6032.18791216497	1	2014-03-19
6.initCH	6032.18857562505	1	2014-03-19
3.disengage	6044.24035937397	1	2014-03-19
3.attack.6	6045.32551064899	1	2014-03-19
6.initCH	6045.32592822727	1	2014-03-19
3.disengage	6048.73566857933	1	2014-03-19
3.attack.6	6052.91365849289	1	2014-03-19
6.initCH	6052.91401262854	1	2014-03-19
3.disengage	6053.23217336241	1	2014-03-19
3.attack.6	6056.58150269336	1	2014-03-19
6.initCH	6056.58177094319	1	2014-03-19
3.disengage	6056.92948028533	1	2014-03-19
3.attack.6	6064.63178932766	1	2014-03-19
6.initCH	6064.63201810669	1	2014-03-19
3.disengage	6068.83714109339	1	2014-03-19
3.attack.6	6077.75167533255	1	2014-03-19
6.initCH	6077.75203357801	1	2014-03-19
3.disengage	6101.19875025996	1	2014-03-19
3.attack.6	6109.578613615	1	2014-03-19
6.initFO	6109.57918980915	1	2014-03-19
6.disengage	6142.12953619022	1	2014-03-19
3.attack.6	6156.74323906103	1	2014-03-19
6.initFO	6156.74428523592	1	2014-03-19
2.disengage	6168.56915009592	1	2014-03-19
clock.time	6300	1	2014-03-19
3.disengage	6417.72466011278	1	2014-03-19
3.attack.6	6418.90064932139	1	2014-03-19
6.initCH	6418.90098156728	1	2014-03-19
3.disengage	6422.37834374295	1	2014-03-19
6.depart	6422.57332026604	1	2014-03-19
3.depart	6818.5866547103	1	2014-03-19
3.arrive	6955.29717407702	1	2014-03-19
30.arrive	6969.00832988869	1	2014-03-19
3.attack.30	6993.02067825394	1	2014-03-19
30.initCH	6993.02114046899	1	2014-03-19
3.disengage	7013.29601472114	1	2014-03-19
5.attack.30	7074.11882509321	1	2014-03-19
30.initCH	7074.11939950911	1	2014-03-19
5.disengage	7111.77671292919	1	2014-03-19
end.obs	7125	1	2014-03-19
