## Supplemental_reproducible_code for "Fighting isn’t sexy in lekking Greater Sage-grouse (*Centrocercus urophasianus*)": pres_exact_day_2

Events	Time	Date	Bird_ID	Type
1.arrive	0	2014-03-19	1	arrive
2.arrive	0	2014-03-19	2	arrive
3.arrive	0	2014-03-19	3	arrive
4.arrive	0	2014-03-19	4	arrive
5.arrive	0	2014-03-19	5	arrive
7.arrive	0	2014-03-19	7	arrive
30.arrive	1061.59	2014-03-19	30	arrive
30.depart	1535.7006290622	2014-03-19	30	depart
30.arrive	1777.24314541385	2014-03-19	30	arrive
6.arrive	2219.6	2014-03-19	6	arrive
30.depart	2326.58589844566	2014-03-19	30	depart
30.arrive	4178.51137863897	2014-03-19	30	arrive
30.depart	4590.30899967308	2014-03-19	30	depart
7.depart	4646.29750331537	2014-03-19	7	depart
1.depart	5507.12444122662	2014-03-19	1	depart
4.depart	5786.09725910974	2014-03-19	4	depart
6.depart	6422.57332026604	2014-03-19	6	depart
3.depart	6818.5866547103	2014-03-19	3	depart
3.arrive	6955.29717407702	2014-03-19	3	arrive
30.arrive	6969.00832988869	2014-03-19	30	arrive
