## Supplemental_reproducible_code for "Fighting isn’t sexy in lekking Greater Sage-grouse (*Centrocercus urophasianus*)": evlist_day2

Events	Time
0	0
60	173.03126295776
872	173.03170521256
962	262.809005939792
118	278.467743246793
932	278.467810163202
962	278.912337285821
62	495.014978413814
875	495.018551799002
963	499.949668873013
32	589.077035426158
874	589.078847869172
962	701.660015590648
1	843.784490905206
872	843.786693341149
0	900
961	910.710277062559
89	929.024731620274
872	929.025126249605
964	988.122794372676
178	1030.82348037945
874	1030.82622340777
964	1044.16176052398
0	1061.59
87	1163.05309960858
930	1163.05539441933
963	1163.52933044931
29	1177.68013060423
930	1177.6804009801
961	1183.94867161398
58	1187.86293366636
930	1187.86308764736
962	1189.05971610223
58	1242.19970087183
930	1242.20116864504
962	1242.64286087078
58	1260.49707354988
900	1260.49752144543
962	1276.0122066429
203	1287.29064293691
930	1287.2908323787
967	1287.54464124142
29	1293.1698107678
930	1293.17031046731
961	1297.26757315643
58	1319.32726260104
930	1319.32729001136
962	1323.22345960802
61	1325.81754768577
934	1325.81846785651
963	1327.36905907995
58	1352.07488508942
930	1352.07769038441
962	1361.24272340617
58	1383.05721082551
930	1383.05775058923
962	1384.74037478336
87	1397.46428102318
930	1397.4648626232
963	1402.12185142083
1080	1416.82214148049
0	1465.18552535955
203	1479.46334510177
930	1479.46511449629
967	1484.8056785364
145	1488.381126787
930	1488.38135112807
965	1499.43882740258
116	1524.1582088976
930	1524.15933441593
964	1529.60335122963
178	1540.35999846622
874	1540.36071450961
964	1546.26151664867
145	1561.70125619111
930	1561.70130555339
965	1562.36768050273
1080	1568.41267172238
177	1646.34587915313
873	1646.3475782849
967	1659.12324559118
177	1758.19394918791
873	1758.19470269903
967	1760.66681890285
119	1763.81349553218
873	1763.813968142
0	1800
965	1915.14231615007
89	1961.84254773731
872	1961.84339853767
964	2068.4987795713
90	2083.35356398676
873	2083.3539992774
963	2088.53023943126
178	2182.46277513102
874	2182.46297654639
0	2219.6
5	2229.22984316175
906	2229.23074309843
961	2237.37826671003
63	2241.45170269806
876	2241.45173730118
963	2280.13246279101
63	2307.01375768559
876	2307.01581409998
963	2349.78870806302
63	2389.23423307862
906	2389.23443236294
963	2394.38024224656
63	2412.41464566857
876	2412.41465900709
964	2451.02894235109
966	2494.34242322175
62	2534.75488218368
875	2534.75582480586
963	2547.91855029958
62	2561.91911056996
935	2561.92040208214
32	2597.22045295927
874	2597.2213843348
962	2615.16526282795
963	2628.00831577371
121	2628.14777998494
876	2628.14829918411
966	2636.4163559846
177	2642.18522547293
873	2642.18693743197
967	2647.210281619
92	2653.7666665776
906	2653.76686409807
964	2654.98922443158
180	2663.1706522315
876	2663.17186234438
0	2700
967	2781.67661102486
180	2782.84397729564
906	2782.84445738708
967	2790.45750372657
63	2791.78415557707
876	2791.78416489477
963	2792.33553677174
121	2794.43353809695
906	2794.43434611166
965	2794.84634797313
63	2830.35121322808
906	2830.35199203109
963	2832.53402513932
92	2834.49439626983
936	2834.49540298253
966	2843.26360876023
63	2852.11887887189
876	2852.11897464295
963	2888.3077105556
63	2892.56216160378
876	2892.5650332487
963	2915.85770550419
63	2922.58873594756
906	2922.58922407593
963	2922.84990444549
180	2931.36616088096
906	2931.36657725144
967	2933.93180643729
121	2937.64851106726
906	2937.6485348544
965	2948.88893059488
121	2953.19308634135
906	2953.19342030761
965	2953.32748749383
63	2955.32952350943
876	2955.32989960579
966	2955.66743547672
180	2959.33024354317
906	2959.33027689755
967	2961.06299104265
63	2961.71609691968
906	2961.71672010032
963	2964.50242552177
63	2968.03722161765
936	2968.03733134417
966	2968.45390653941
150	2984.39927586849
875	2984.40117885302
965	2993.80987787287
63	3007.57845864695
876	3007.57848811586
0	3017.37917275859
963	3019.54559522456
63	3020.07539955678
936	3020.07544821874
203	3028.64157454929
930	3028.64167145952
963	3029.04278956831
967	3035.45307303139
63	3045.49939844166
876	3045.4995425407
29	3053.72392399161
930	3053.73061803742
961	3055.01306273631
116	3061.44182506508
930	3061.44259795447
964	3063.07608676359
116	3115.82913212291
900	3115.82963204988
990	3211.74698626072
203	3212.43276938917
930	3212.4333478347
967	3214.84809725748
6	3218.35454932208
877	3218.35485266144
961	3219.1178210999
963	3264.51539880218
180	3283.76246269452
906	3283.76279366914
967	3291.60496399018
180	3298.13835049921
906	3298.13905533814
967	3305.7953994062
63	3311.33636803242
936	3311.33789486374
963	3327.43410829759
848	3334.15532116094
877	3334.15830843757
993	3344.56353319661
1023	3355.95816025787
149	3395.49669708482
934	3395.49708732711
966	3398.6413762253
63	3402.02522895273
876	3402.02708603096
963	3519.28546483729
990	3528.93743346271
63	3531.65437856228
906	3531.65450379282
6	3532.06727185986
877	3532.06933646534
116	3533.10516319643
930	3533.10559880041
964	3533.14658413062
963	3540.44086914394
63	3550.76045664953
876	3550.7606960675
966	3576.59510299413
993	3579.11512307262
1023	3581.05022313333
92	3586.52166317866
876	3586.52292833253
0	3600
961	3608.6359283731
964	3637.5939429663
180	3654.49183230876
906	3654.49197085915
967	3663.81427864004
92	3667.17250166841
906	3667.17293501993
964	3670.61701683499
121	3676.56861283827
876	3676.56866793047
1	3679.73249988515
872	3679.73297859472
961	3685.97038615606
29	3695.18270612383
930	3695.18300382883
961	3698.85732034433
966	3702.61946118568
63	3726.64369309421
906	3726.64415949893
963	3732.12722988275
121	3748.72199258231
936	3748.7220204109
966	3754.65584134405
145	3764.17754507553
930	3764.17761290144
965	3766.1404633105
180	3769.46176680254
906	3769.46348753965
967	3771.17427881365
180	3776.24797108374
876	3776.24866747945
967	3797.67221545123
151	3812.29652107116
877	3812.29869331367
966	3901.87845148679
63	3905.37940415015
906	3905.37958077914
963	3912.21655938855
63	3922.87585253902
906	3922.87692841434
963	3923.47230143876
180	3924.80871435738
876	3924.80873088934
967	3929.33774096124
63	3939.76008080848
906	3939.76029000222
963	3942.0651323595
63	3953.60927221239
876	3953.60991460457
1080	3972.17148580024
966	4005.33316142101
63	4006.11590397997
906	4006.11613067543
963	4006.48561906062
5	4011.7547587226
906	4011.75559719681
961	4012.19809417027
150	4019.18279691772
935	4019.18441150735
965	4026.85320881334
121	4028.21377385619
876	4028.21409532812
966	4055.07406723987
93	4063.99268826061
877	4063.99367028638
964	4093.16826100048
5	4110.101005673
906	4110.10122084623
961	4110.38828486752
90	4114.41971986705
933	4114.42214991488
964	4121.86392401048
1051	4178.1639223825
62	4185.00953352179
875	4185.01051556092
963	4219.15530768662
180	4222.87773192593
906	4222.878860786
967	4223.53980411914
63	4232.41317929209
906	4232.41330611576
963	4234.08042367871
63	4238.85757926272
906	4238.8586704913
963	4245.04142112094
121	4247.96998797662
906	4247.97044266759
965	4251.61936874871
121	4252.68006231218
876	4252.6803871036
89	4276.56410579952
932	4276.56541860307
962	4277.73487009871
966	4306.52145252968
151	4312.02366975446
877	4312.02378786942
966	4312.14813556503
180	4319.38816694841
906	4319.38851031147
1054	4325.14479159535
967	4325.26173917025
63	4329.85945908688
906	4329.85946242664
963	4330.81961010549
63	4335.14995682022
936	4335.15166082148
963	4354.62320167471
180	4368.02218455496
906	4368.02272058339
967	4375.90586773165
180	4377.05325114914
906	4377.05335477623
967	4380.00783775616
63	4384.25437644969
906	4384.25559131849
963	4384.96032041516
63	4389.73257429646
906	4389.73261674935
963	4393.9455960997
180	4399.64090106915
876	4399.6413298275
967	4456.87335389875
63	4469.64626124287
876	4469.64643899453
963	4499.68920252899
0	4500
180	4527.63514894871
936	4527.63517295132
967	4530.87085764455
63	4541.95563654506
906	4541.95564562596
963	4543.63338831628
63	4545.93007382025
876	4545.93051002329
0	4555.02067850582
963	4619.95150553692
63	4645.60173870532
876	4645.60224174477
963	4703.95221406933
180	4710.45544444059
906	4710.455871157
967	4711.58296189069
62	4715.87996766515
875	4715.88011624969
963	4715.8917057602
63	4717.12793252333
936	4717.12808698879
145	4720.65992593911
930	4720.66054808394
963	4723.28126745874
965	4723.99240648878
121	4724.13325311474
906	4724.13356687132
965	4728.39760694828
121	4732.8496212191
906	4732.85009747227
965	4738.02425158669
63	4745.24591262997
936	4745.24671638864
966	4746.04906955555
203	4752.15828528082
930	4752.15920907566
967	4752.87570142398
145	4754.17996888891
930	4754.18009928337
965	4759.10204544514
63	4773.91844905566
936	4773.91865804241
966	4774.20435051026
121	4788.4945419668
876	4788.4953209016
966	4800.88159286383
180	4800.94699016734
876	4800.94747724194
966	4829.16810810499
63	4847.40414664347
876	4847.40438387828
966	5016.14360095014
63	5019.67796103304
876	5019.67830971131
966	5022.51290378223
121	5044.44782116681
876	5044.4478721496
848	5166.50762015243
937	5166.51046280836
0	5169.433
990	5261.66660009549
35	5278.98244141234
937	5278.98279655358
962	5281.99443956641
1080	5294.6040408621
177	5302.30980618425
933	5302.31003229021
967	5304.13089490531
0	5400
965	5502.27200397202
0	5506.16011932052
121	5518.80952177619
876	5518.81046304086
1057	5598.38146655128
1080	5640.35507371067
1053	5737.81778450163
966	5899.05394079571
121	5931.45140903928
906	5931.45164282524
965	6037.03189623546
1056	6044.85051338224
0	6157.64034238946
145	6189.07831987255
930	6189.07871066237
965	6196.0832874679
145	6219.42004843399
930	6219.42017180973
965	6238.61568282017
58	6261.71450294786
930	6261.71456181
0	6300
962	6314.58200215373
58	6334.47396743848
930	6334.47530126775
962	6354.06235595774
1080	6354.26959193121
0	6615.99891015852
58	6735.34192534077
930	6735.34385770855
0	6755.06371358795
962	6778.36757927569
145	6805.32039332125
930	6805.32065479039
965	6826.30389969437
145	6835.67475484085
930	6835.67823998291
965	6844.60259511806
1080	6855.66968464495
0	6932.38310090799
1080	7051.60733232457
0	7125
