## Supplemental_reproducible_code for "Fighting isn’t sexy in lekking Greater Sage-grouse (*Centrocercus urophasianus*)": full_event_list

Events	Time	Females	Date
fem.enter	0	2	1a-2014-03-19
4.attack.3	482.067	2	1a-2014-03-19
3.initFO	482.068	2	1a-2014-03-19
3.disengage.4	501.801	2	1a-2014-03-19
4.attack.2	838.334	2	1a-2014-03-19
2.initFO	838.335	2	1a-2014-03-19
2.disengage.4	851.701	2	1a-2014-03-19
1.attack.2	851.767	2	1a-2014-03-19
2.initFO	851.768	2	1a-2014-03-19
1.disengage.2	858.601	2	1a-2014-03-19
clock.time	900	2	1a-2014-03-19
30.arrive	1061.59	2	1a-2014-03-19
1.attack.30	1102.267	2	1a-2014-03-19
30.initCH	1102.268	2	1a-2014-03-19
1.disengage.30	1105.267	2	1a-2014-03-19
3.attack.30	1127.601	2	1a-2014-03-19
30.initSF	1127.602	2	1a-2014-03-19
30.disengage.3	1129.901	2	1a-2014-03-19
5.attack.30	1130.534	2	1a-2014-03-19
30.initCH	1130.535	2	1a-2014-03-19
5.disengage.30	1134.601	2	1a-2014-03-19
30.depart	1136.3	2	1a-2014-03-19
30.arrive	1155.42	2	1a-2014-03-19
1.attack.30	1163.734	2	1a-2014-03-19
30.initCH	1163.735	2	1a-2014-03-19
1.disengage.30	1167.701	2	1a-2014-03-19
30.depart	1168.73	2	1a-2014-03-19
7.attack.4	1188.3	2	1a-2014-03-19
4.initFO	1188.301	2	1a-2014-03-19
7.disengage.4	1200.667	2	1a-2014-03-19
30.arrive	1327.76	2	1a-2014-03-19
4.attack.30	1354.567	2	1a-2014-03-19
30.initCH	1354.568	2	1a-2014-03-19
4.disengage.30	1357.334	2	1a-2014-03-19
7.attack.30	1357.4	2	1a-2014-03-19
30.initCH	1357.401	2	1a-2014-03-19
7.disengage.30	1360.434	2	1a-2014-03-19
3.attack.30	1373.133	2	1a-2014-03-19
30.initCH	1373.134	2	1a-2014-03-19
3.disengage.30	1376.1	2	1a-2014-03-19
4.attack.30	1404.3	2	1a-2014-03-19
30.initCH	1404.301	2	1a-2014-03-19
4.disengage.30	1410.367	2	1a-2014-03-19
7.attack.30	1412	2	1a-2014-03-19
30.initSF	1412.001	2	1a-2014-03-19
30.disengage.7	1414.067	2	1a-2014-03-19
3.attack.30	1414.4	2	1a-2014-03-19
30.initCH	1414.401	2	1a-2014-03-19
3.disengage.30	1418.167	2	1a-2014-03-19
5.attack.30	1418.234	2	1a-2014-03-19
30.initCH	1418.235	2	1a-2014-03-19
5.disengage.30	1424.767	2	1a-2014-03-19
1.attack.30	1426.734	2	1a-2014-03-19
30.initCH	1426.735	2	1a-2014-03-19
1.disengage.30	1430.901	2	1a-2014-03-19
4.attack.30	1432.834	2	1a-2014-03-19
30.initCH	1432.835	2	1a-2014-03-19
4.disengage.30	1436.434	2	1a-2014-03-19
2.attack.30	1436.5	2	1a-2014-03-19
30.initCH	1436.501	2	1a-2014-03-19
2.disengage.30	1440.968	2	1a-2014-03-19
4.attack.30	1441.033	2	1a-2014-03-19
30.initCH	1441.034	2	1a-2014-03-19
4.disengage.30	1445.667	2	1a-2014-03-19
7.attack.4	1457.834	2	1a-2014-03-19
4.initFO	1457.835	2	1a-2014-03-19
1.attack.30	1463.734	2	1a-2014-03-19
30.initCH	1463.735	2	1a-2014-03-19
1.disengage.30	1466.267	2	1a-2014-03-19
2.attack.30	1466.634	2	1a-2014-03-19
30.initCH	1466.635	2	1a-2014-03-19
2.disengage.30	1468.734	2	1a-2014-03-19
3.attack.30	1476.667	2	1a-2014-03-19
30.initCH	1476.668	2	1a-2014-03-19
4.disengage.7	1476.934	2	1a-2014-03-19
3.disengage.30	1480.968	2	1a-2014-03-19
1.attack.3	1481	2	1a-2014-03-19
3.initSF	1481.001	2	1a-2014-03-19
3.disengage.1	1482.267	2	1a-2014-03-19
3.attack.30	1482.3	2	1a-2014-03-19
30.initCH	1482.301	2	1a-2014-03-19
4.attack.30	1484.067	2	1a-2014-03-19
30.initCH	1484.068	2	1a-2014-03-19
3.disengage.30	1485.133	2	1a-2014-03-19
3.attack.30	1486.267	2	1a-2014-03-19
30.initCH	1486.268	2	1a-2014-03-19
4.disengage.30	1487.133	2	1a-2014-03-19
2.attack.30	1487.567	2	1a-2014-03-19
30.initCH	1487.568	2	1a-2014-03-19
3.disengage.30	1488.5	2	1a-2014-03-19
2.disengage.30	1489.367	2	1a-2014-03-19
4.attack.30	1492.934	2	1a-2014-03-19
30.initCH	1492.935	2	1a-2014-03-19
3.attack.30	1495.767	2	1a-2014-03-19
30.initCH	1495.768	2	1a-2014-03-19
4.disengage.30	1496.701	2	1a-2014-03-19
3.disengage.30	1501.601	2	1a-2014-03-19
4.attack.30	1502.534	2	1a-2014-03-19
30.initCH	1502.535	2	1a-2014-03-19
4.disengage.30	1504.434	2	1a-2014-03-19
1.attack.30	1505.067	2	1a-2014-03-19
30.initCH	1505.068	2	1a-2014-03-19
3.attack.30	1506.067	2	1a-2014-03-19
30.initCH	1506.068	2	1a-2014-03-19
3.disengage.30	1507.367	2	1a-2014-03-19
4.attack.30	1507.4	2	1a-2014-03-19
30.initCH	1507.401	2	1a-2014-03-19
1.disengage.30	1507.734	2	1a-2014-03-19
5.attack.30	1508.434	2	1a-2014-03-19
30.initCH	1508.435	2	1a-2014-03-19
4.disengage.30	1509.334	2	1a-2014-03-19
2.attack.30	1509.4	2	1a-2014-03-19
30.initCH	1509.401	2	1a-2014-03-19
2.disengage.30	1513.3	2	1a-2014-03-19
5.disengage.30	1513.734	2	1a-2014-03-19
1.attack.30	1515.834	2	1a-2014-03-19
30.initCH	1515.835	2	1a-2014-03-19
1.disengage.30	1518.767	2	1a-2014-03-19
1.attack.30	1636.634	2	1a-2014-03-19
30.initCH	1636.635	2	1a-2014-03-19
4.attack.2	1638.2	2	1a-2014-03-19
2.initFO	1638.201	2	1a-2014-03-19
1.disengage.30	1641.367	2	1a-2014-03-19
4.disengage.2	1644.367	2	1a-2014-03-19
4.attack.30	1645.567	2	1a-2014-03-19
30.initCH	1645.568	2	1a-2014-03-19
4.disengage.30	1648.934	2	1a-2014-03-19
3.attack.5	1683.267	2	1a-2014-03-19
5.initFO	1683.268	2	1a-2014-03-19
1.attack.30	1688.701	2	1a-2014-03-19
30.initCH	1688.702	2	1a-2014-03-19
1.disengage.30	1692.067	2	1a-2014-03-19
3.disengage.5	1693.067	2	1a-2014-03-19
30.depart	1697.26	2	1a-2014-03-19
2.attack.1	1698.701	2	1a-2014-03-19
1.initFO	1698.702	2	1a-2014-03-19
1.disengage.2	1702.701	2	1a-2014-03-19
4.attack.2	1740.634	2	1a-2014-03-19
2.initFO	1740.635	2	1a-2014-03-19
4.disengage.2	1747.567	2	1a-2014-03-19
4.attack.2	1798.1	2	1a-2014-03-19
2.initFO	1798.101	2	1a-2014-03-19
clock.time	1800	2	1a-2014-03-19
4.disengage.2	1814.834	2	1a-2014-03-19
4.attack.7	1891.634	2	1a-2014-03-19
7.initFO	1891.635	2	1a-2014-03-19
7.disengage.4	1905.167	2	1a-2014-03-19
3.attack.1	1929.601	2	1a-2014-03-19
1.initSF	1929.602	2	1a-2014-03-19
3.disengage.1	1935.834	2	1a-2014-03-19
4.attack.2	2034.267	2	1a-2014-03-19
2.initSF	2034.268	2	1a-2014-03-19
4.disengage.2	2047.567	2	1a-2014-03-19
6.arrive	2219.6	2	1a-2014-03-19
4.attack.2	2371.834	2	1a-2014-03-19
2.initSF	2371.835	2	1a-2014-03-19
4.disengage.2	2385	2	1a-2014-03-19
3.attack.5	2410.334	2	1a-2014-03-19
5.initFO	2410.335	2	1a-2014-03-19
3.disengage.5	2424.534	2	1a-2014-03-19
4.attack.2	2538.033	2	1a-2014-03-19
2.initSF	2538.034	2	1a-2014-03-19
4.disengage.2	2555.133	2	1a-2014-03-19
7.attack.3	2570.434	2	1a-2014-03-19
3.initFO	2570.435	2	1a-2014-03-19
5.attack.6	2580.4	2	1a-2014-03-19
6.initCH	2580.401	2	1a-2014-03-19
5.disengage.6	2583.767	2	1a-2014-03-19
30.arrive	2593.99	2	1a-2014-03-19
4.attack.30	2594.067	2	1a-2014-03-19
30.initCH	2594.068	2	1a-2014-03-19
3.disengage.7	2598.2	2	1a-2014-03-19
4.disengage.30	2600.934	2	1a-2014-03-19
3.attack.30	2602.133	2	1a-2014-03-19
30.initCH	2602.134	2	1a-2014-03-19
3.disengage.30	2608.434	2	1a-2014-03-19
3.attack.30	2625.467	2	1a-2014-03-19
30.initCH	2625.468	2	1a-2014-03-19
3.disengage.30	2627.234	2	1a-2014-03-19
4.attack.30	2627.3	2	1a-2014-03-19
30.initCH	2627.301	2	1a-2014-03-19
4.disengage.30	2629.4	2	1a-2014-03-19
3.attack.30	2629.467	2	1a-2014-03-19
30.initCH	2629.468	2	1a-2014-03-19
3.disengage.30	2634.567	2	1a-2014-03-19
7.attack.30	2638.267	2	1a-2014-03-19
30.initCH	2638.268	2	1a-2014-03-19
7.disengage.30	2642.968	2	1a-2014-03-19
3.attack.30	2646.133	2	1a-2014-03-19
30.initCH	2646.134	2	1a-2014-03-19
3.disengage.30	2653.801	2	1a-2014-03-19
5.attack.3	2655.4	2	1a-2014-03-19
3.initSF	2655.401	2	1a-2014-03-19
3.disengage.5	2660.3	2	1a-2014-03-19
3.attack.6	2664.534	2	1a-2014-03-19
6.initCH	2664.535	2	1a-2014-03-19
3.disengage.6	2667.267	2	1a-2014-03-19
4.attack.3	2667.334	2	1a-2014-03-19
3.initFO	2667.335	2	1a-2014-03-19
4.disengage.3	2675.534	2	1a-2014-03-19
3.attack.6	2677.267	2	1a-2014-03-19
6.initCH	2677.268	2	1a-2014-03-19
3.disengage.6	2684.767	2	1a-2014-03-19
1.attack.6	2684.901	2	1a-2014-03-19
6.initCH	2684.902	2	1a-2014-03-19
1.disengage.6	2687.634	2	1a-2014-03-19
3.attack.6	2687.701	2	1a-2014-03-19
6.initCH	2687.702	2	1a-2014-03-19
3.disengage.6	2690.667	2	1a-2014-03-19
3.attack.30	2697.767	2	1a-2014-03-19
30.initSF	2697.768	2	1a-2014-03-19
clock.time	2700	2	1a-2014-03-19
30.disengage.3	2709.634	2	1a-2014-03-19
4.attack.30	2724.367	2	1a-2014-03-19
30.initCH	2724.368	2	1a-2014-03-19
4.disengage.30	2727.234	2	1a-2014-03-19
1.attack.30	2727.701	2	1a-2014-03-19
30.initCH	2727.702	2	1a-2014-03-19
1.disengage.30	2730.3	2	1a-2014-03-19
3.attack.6	2756.567	2	1a-2014-03-19
6.initCH	2756.568	2	1a-2014-03-19
3.disengage.6	2759.601	2	1a-2014-03-19
5.attack.6	2759.667	2	1a-2014-03-19
6.initCH	2759.668	2	1a-2014-03-19
5.disengage.6	2760.834	2	1a-2014-03-19
3.attack.6	2760.901	2	1a-2014-03-19
6.initCH	2760.902	2	1a-2014-03-19
3.disengage.6	2764.534	2	1a-2014-03-19
7.attack.6	2764.567	2	1a-2014-03-19
6.initCH	2764.568	2	1a-2014-03-19
7.disengage.6	2766.667	2	1a-2014-03-19
4.attack.6	2777.868	2	1a-2014-03-19
6.initCH	2777.869	2	1a-2014-03-19
4.disengage.6	2783.5	2	1a-2014-03-19
3.attack.6	2783.567	2	1a-2014-03-19
6.initCH	2783.568	2	1a-2014-03-19
3.disengage.6	2787.1	2	1a-2014-03-19
3.attack.6	2812.234	2	1a-2014-03-19
6.initCH	2812.235	2	1a-2014-03-19
3.disengage.6	2814.968	2	1a-2014-03-19
4.attack.6	2815.033	2	1a-2014-03-19
6.initCH	2815.034	2	1a-2014-03-19
4.disengage.6	2816.467	2	1a-2014-03-19
3.attack.6	2816.534	2	1a-2014-03-19
6.initCH	2816.535	2	1a-2014-03-19
3.disengage.6	2827.834	2	1a-2014-03-19
5.attack.6	2856.167	2	1a-2014-03-19
6.initCH	2856.168	2	1a-2014-03-19
5.disengage.6	2859.033	2	1a-2014-03-19
5.attack.6	2874.667	2	1a-2014-03-19
6.initCH	2874.668	2	1a-2014-03-19
5.disengage.6	2877.334	2	1a-2014-03-19
6.depart	2878	2	1a-2014-03-19
7.attack.30	2881.467	2	1a-2014-03-19
30.initCH	2881.468	2	1a-2014-03-19
7.disengage.30	2882.1	2	1a-2014-03-19
4.attack.30	2882.167	2	1a-2014-03-19
30.initCH	2882.168	2	1a-2014-03-19
4.disengage.30	2885.2	2	1a-2014-03-19
30.depart	2885.22	2	1a-2014-03-19
7.attack.3	3006.901	2	1a-2014-03-19
3.initFO	3006.902	2	1a-2014-03-19
3.disengage.7	3012.601	2	1a-2014-03-19
7.attack.4	3105.567	2	1a-2014-03-19
4.initSF	3105.568	2	1a-2014-03-19
4.disengage.7	3110.667	2	1a-2014-03-19
1.attack.2	3276.3	2	1a-2014-03-19
2.initFO	3276.301	2	1a-2014-03-19
1.disengage.2	3306.634	2	1a-2014-03-19
4.attack.7	3309.567	2	1a-2014-03-19
7.initSF	3309.568	2	1a-2014-03-19
4.disengage.7	3330.434	2	1a-2014-03-19
clock.time	3600	2	1a-2014-03-19
3.attack.5	3715.4	2	1a-2014-03-19
5.initFO	3715.401	2	1a-2014-03-19
3.disengage.5	3959.667	2	1a-2014-03-19
2.attack.1	4080.801	2	1a-2014-03-19
1.initFO	4080.802	2	1a-2014-03-19
2.disengage.1	4228.934	2	1a-2014-03-19
2.attack.1	4258.2	2	1a-2014-03-19
1.initFO	4258.201	2	1a-2014-03-19
2.disengage.1	4293	2	1a-2014-03-19
2.attack.1	4352.934	2	1a-2014-03-19
1.initFO	4352.935	2	1a-2014-03-19
1.disengage.2	4434.267	2	1a-2014-03-19
2.attack.1	4446.567	2	1a-2014-03-19
1.initFO	4446.568	2	1a-2014-03-19
7.attack.4	4450.734	2	1a-2014-03-19
4.initFO	4450.735	2	1a-2014-03-19
2.disengage.1	4465.434	2	1a-2014-03-19
4.disengage.7	4476.3	2	1a-2014-03-19
clock.time	4500	2	1a-2014-03-19
4.attack.7	4993.868	2	1a-2014-03-19
7.initSF	4993.869	2	1a-2014-03-19
4.disengage.7	5052.801	2	1a-2014-03-19
4.attack.2	5061.667	2	1a-2014-03-19
2.initFO	5061.668	2	1a-2014-03-19
4.disengage.2	5089.767	2	1a-2014-03-19
fem.exit	5169.433	1	1a-2014-03-19
3.attack.7	5290.901	1	1a-2014-03-19
7.initFO	5290.902	1	1a-2014-03-19
4.depart	5325	1	1a-2014-03-19
clock.time	5400	1	1a-2014-03-19
1.attack.2	5573.067	1	1a-2014-03-19
2.initFO	5573.068	1	1a-2014-03-19
clock.time	6300	1	1a-2014-03-19
7.disengage.3	6553.4	1	1a-2014-03-19
5.depart	6672.4	1	1a-2014-03-19
1.disengage.2	6829	1	1a-2014-03-19
1.attack.2	6859.901	1	1a-2014-03-19
2.initFO	6859.902	1	1a-2014-03-19
3.depart	7059.62	1	1a-2014-03-19
2.disengage.1	7062.334	1	1a-2014-03-19
2.depart	7062.42	1	1a-2014-03-19
1.depart	7075.94	1	1a-2014-03-19
7.depart	7076.64	1	1a-2014-03-19
end.obs	7125	1	1a-2014-03-19
fem.enter	0	2	2014-03-19
3.attack.2	173.03126295776	2	2014-03-19
2.initFO	173.03170521256	2	2014-03-19
2.disengage	262.809005939792	2	2014-03-19
5.attack.2	278.467743246793	2	2014-03-19
2.initSF	278.467810163202	2	2014-03-19
2.disengage	278.912337285821	2	2014-03-19
3.attack.5	495.014978413814	2	2014-03-19
5.initFO	495.018551799002	2	2014-03-19
3.disengage	499.949668873013	2	2014-03-19
2.attack.4	589.077035426158	2	2014-03-19
4.initFO	589.078847869172	2	2014-03-19
2.disengage	701.660015590648	2	2014-03-19
1.attack.2	843.784490905206	2	2014-03-19
2.initFO	843.786693341149	2	2014-03-19
clock.time	900	2	2014-03-19
1.disengage	910.710277062559	2	2014-03-19
4.attack.2	929.024731620274	2	2014-03-19
2.initFO	929.025126249605	2	2014-03-19
4.disengage	988.122794372676	2	2014-03-19
7.attack.4	1030.82348037945	2	2014-03-19
4.initFO	1030.82622340777	2	2014-03-19
4.disengage	1044.16176052398	2	2014-03-19
30.arrive	1061.59	2	2014-03-19
3.attack.30	1163.05309960858	2	2014-03-19
30.initCH	1163.05539441933	2	2014-03-19
3.disengage	1163.52933044931	2	2014-03-19
1.attack.30	1177.68013060423	2	2014-03-19
30.initCH	1177.6804009801	2	2014-03-19
1.disengage	1183.94867161398	2	2014-03-19
2.attack.30	1187.86293366636	2	2014-03-19
30.initCH	1187.86308764736	2	2014-03-19
2.disengage	1189.05971610223	2	2014-03-19
2.attack.30	1242.19970087183	2	2014-03-19
30.initCH	1242.20116864504	2	2014-03-19
2.disengage	1242.64286087078	2	2014-03-19
2.attack.30	1260.49707354988	2	2014-03-19
30.initFO	1260.49752144543	2	2014-03-19
2.disengage	1276.0122066429	2	2014-03-19
7.attack.30	1287.29064293691	2	2014-03-19
30.initCH	1287.2908323787	2	2014-03-19
7.disengage	1287.54464124142	2	2014-03-19
1.attack.30	1293.1698107678	2	2014-03-19
30.initCH	1293.17031046731	2	2014-03-19
1.disengage	1297.26757315643	2	2014-03-19
2.attack.30	1319.32726260104	2	2014-03-19
30.initCH	1319.32729001136	2	2014-03-19
2.disengage	1323.22345960802	2	2014-03-19
3.attack.4	1325.81754768577	2	2014-03-19
4.initSF	1325.81846785651	2	2014-03-19
3.disengage	1327.36905907995	2	2014-03-19
2.attack.30	1352.07488508942	2	2014-03-19
30.initCH	1352.07769038441	2	2014-03-19
2.disengage	1361.24272340617	2	2014-03-19
2.attack.30	1383.05721082551	2	2014-03-19
30.initCH	1383.05775058923	2	2014-03-19
2.disengage	1384.74037478336	2	2014-03-19
3.attack.30	1397.46428102318	2	2014-03-19
30.initCH	1397.4648626232	2	2014-03-19
3.disengage	1402.12185142083	2	2014-03-19
30.depart	1416.82214148049	2	2014-03-19
30.arrive	1465.18552535955	2	2014-03-19
7.attack.30	1479.46334510177	2	2014-03-19
30.initCH	1479.46511449629	2	2014-03-19
7.disengage	1484.8056785364	2	2014-03-19
5.attack.30	1488.381126787	2	2014-03-19
30.initCH	1488.38135112807	2	2014-03-19
5.disengage	1499.43882740258	2	2014-03-19
4.attack.30	1524.1582088976	2	2014-03-19
30.initCH	1524.15933441593	2	2014-03-19
4.disengage	1529.60335122963	2	2014-03-19
7.attack.4	1540.35999846622	2	2014-03-19
4.initFO	1540.36071450961	2	2014-03-19
4.disengage	1546.26151664867	2	2014-03-19
5.attack.30	1561.70125619111	2	2014-03-19
30.initCH	1561.70130555339	2	2014-03-19
5.disengage	1562.36768050273	2	2014-03-19
30.depart	1568.41267172238	2	2014-03-19
7.attack.3	1646.34587915313	2	2014-03-19
3.initFO	1646.3475782849	2	2014-03-19
7.disengage	1659.12324559118	2	2014-03-19
7.attack.3	1758.19394918791	2	2014-03-19
3.initFO	1758.19470269903	2	2014-03-19
7.disengage	1760.66681890285	2	2014-03-19
5.attack.3	1763.81349553218	2	2014-03-19
3.initFO	1763.813968142	2	2014-03-19
clock.time	1800	2	2014-03-19
5.disengage	1915.14231615007	2	2014-03-19
4.attack.2	1961.84254773731	2	2014-03-19
2.initFO	1961.84339853767	2	2014-03-19
4.disengage	2068.4987795713	2	2014-03-19
4.attack.3	2083.35356398676	2	2014-03-19
3.initFO	2083.3539992774	2	2014-03-19
3.disengage	2088.53023943126	2	2014-03-19
7.attack.4	2182.46277513102	2	2014-03-19
4.initFO	2182.46297654639	2	2014-03-19
6.arrive	2219.6	2	2014-03-19
1.attack.6	2229.22984316175	2	2014-03-19
6.initCH	2229.23074309843	2	2014-03-19
1.disengage	2237.37826671003	2	2014-03-19
3.attack.6	2241.45170269806	2	2014-03-19
6.initFO	2241.45173730118	2	2014-03-19
3.disengage	2280.13246279101	2	2014-03-19
3.attack.6	2307.01375768559	2	2014-03-19
6.initFO	2307.01581409998	2	2014-03-19
3.disengage	2349.78870806302	2	2014-03-19
3.attack.6	2389.23423307862	2	2014-03-19
6.initCH	2389.23443236294	2	2014-03-19
3.disengage	2394.38024224656	2	2014-03-19
3.attack.6	2412.41464566857	2	2014-03-19
6.initFO	2412.41465900709	2	2014-03-19
4.disengage	2451.02894235109	2	2014-03-19
6.disengage	2494.34242322175	2	2014-03-19
3.attack.5	2534.75488218368	2	2014-03-19
5.initFO	2534.75582480586	2	2014-03-19
3.disengage	2547.91855029958	2	2014-03-19
3.attack.5	2561.91911056996	2	2014-03-19
5.initSF	2561.92040208214	2	2014-03-19
2.attack.4	2597.22045295927	2	2014-03-19
4.initFO	2597.2213843348	2	2014-03-19
2.disengage	2615.16526282795	2	2014-03-19
3.disengage	2628.00831577371	2	2014-03-19
5.attack.6	2628.14777998494	2	2014-03-19
6.initFO	2628.14829918411	2	2014-03-19
6.disengage	2636.4163559846	2	2014-03-19
7.attack.3	2642.18522547293	2	2014-03-19
3.initFO	2642.18693743197	2	2014-03-19
7.disengage	2647.210281619	2	2014-03-19
4.attack.6	2653.7666665776	2	2014-03-19
6.initCH	2653.76686409807	2	2014-03-19
4.disengage	2654.98922443158	2	2014-03-19
7.attack.6	2663.1706522315	2	2014-03-19
6.initFO	2663.17186234438	2	2014-03-19
clock.time	2700	2	2014-03-19
7.disengage	2781.67661102486	2	2014-03-19
7.attack.6	2782.84397729564	2	2014-03-19
6.initCH	2782.84445738708	2	2014-03-19
7.disengage	2790.45750372657	2	2014-03-19
3.attack.6	2791.78415557707	2	2014-03-19
6.initFO	2791.78416489477	2	2014-03-19
3.disengage	2792.33553677174	2	2014-03-19
5.attack.6	2794.43353809695	2	2014-03-19
6.initCH	2794.43434611166	2	2014-03-19
5.disengage	2794.84634797313	2	2014-03-19
3.attack.6	2830.35121322808	2	2014-03-19
6.initCH	2830.35199203109	2	2014-03-19
3.disengage	2832.53402513932	2	2014-03-19
4.attack.6	2834.49439626983	2	2014-03-19
6.initSF	2834.49540298253	2	2014-03-19
6.disengage	2843.26360876023	2	2014-03-19
3.attack.6	2852.11887887189	2	2014-03-19
6.initFO	2852.11897464295	2	2014-03-19
3.disengage	2888.3077105556	2	2014-03-19
3.attack.6	2892.56216160378	2	2014-03-19
6.initFO	2892.5650332487	2	2014-03-19
3.disengage	2915.85770550419	2	2014-03-19
3.attack.6	2922.58873594756	2	2014-03-19
6.initCH	2922.58922407593	2	2014-03-19
3.disengage	2922.84990444549	2	2014-03-19
7.attack.6	2931.36616088096	2	2014-03-19
6.initCH	2931.36657725144	2	2014-03-19
7.disengage	2933.93180643729	2	2014-03-19
5.attack.6	2937.64851106726	2	2014-03-19
6.initCH	2937.6485348544	2	2014-03-19
5.disengage	2948.88893059488	2	2014-03-19
5.attack.6	2953.19308634135	2	2014-03-19
6.initCH	2953.19342030761	2	2014-03-19
5.disengage	2953.32748749383	2	2014-03-19
3.attack.6	2955.32952350943	2	2014-03-19
6.initFO	2955.32989960579	2	2014-03-19
6.disengage	2955.66743547672	2	2014-03-19
7.attack.6	2959.33024354317	2	2014-03-19
6.initCH	2959.33027689755	2	2014-03-19
7.disengage	2961.06299104265	2	2014-03-19
3.attack.6	2961.71609691968	2	2014-03-19
6.initCH	2961.71672010032	2	2014-03-19
3.disengage	2964.50242552177	2	2014-03-19
3.attack.6	2968.03722161765	2	2014-03-19
6.initSF	2968.03733134417	2	2014-03-19
6.disengage	2968.45390653941	2	2014-03-19
6.attack.5	2984.39927586849	2	2014-03-19
5.initFO	2984.40117885302	2	2014-03-19
5.disengage	2993.80987787287	2	2014-03-19
3.attack.6	3007.57845864695	2	2014-03-19
6.initFO	3007.57848811586	2	2014-03-19
30.arrive	3017.37917275859	2	2014-03-19
3.disengage	3019.54559522456	2	2014-03-19
3.attack.6	3020.07539955678	2	2014-03-19
6.initSF	3020.07544821874	2	2014-03-19
7.attack.30	3028.64157454929	2	2014-03-19
30.initCH	3028.64167145952	2	2014-03-19
3.disengage	3029.04278956831	2	2014-03-19
7.disengage	3035.45307303139	2	2014-03-19
3.attack.6	3045.49939844166	2	2014-03-19
6.initFO	3045.4995425407	2	2014-03-19
1.attack.30	3053.72392399161	2	2014-03-19
30.initCH	3053.73061803742	2	2014-03-19
1.disengage	3055.01306273631	2	2014-03-19
4.attack.30	3061.44182506508	2	2014-03-19
30.initCH	3061.44259795447	2	2014-03-19
4.disengage	3063.07608676359	2	2014-03-19
4.attack.30	3115.82913212291	2	2014-03-19
30.initFO	3115.82963204988	2	2014-03-19
30.disengage	3211.74698626072	2	2014-03-19
7.attack.30	3212.43276938917	2	2014-03-19
30.initCH	3212.4333478347	2	2014-03-19
7.disengage	3214.84809725748	2	2014-03-19
1.attack.7	3218.35454932208	2	2014-03-19
7.initFO	3218.35485266144	2	2014-03-19
1.disengage	3219.1178210999	2	2014-03-19
3.disengage	3264.51539880218	2	2014-03-19
7.attack.6	3283.76246269452	2	2014-03-19
6.initCH	3283.76279366914	2	2014-03-19
7.disengage	3291.60496399018	2	2014-03-19
7.attack.6	3298.13835049921	2	2014-03-19
6.initCH	3298.13905533814	2	2014-03-19
7.disengage	3305.7953994062	2	2014-03-19
3.attack.6	3311.33636803242	2	2014-03-19
6.initSF	3311.33789486374	2	2014-03-19
3.disengage	3327.43410829759	2	2014-03-19
30.attack.7	3334.15532116094	2	2014-03-19
7.initFO	3334.15830843757	2	2014-03-19
3.cop.start	3344.56353319661	2	2014-03-19
3.cop.end	3355.95816025787	2	2014-03-19
6.attack.4	3395.49669708482	2	2014-03-19
4.initSF	3395.49708732711	2	2014-03-19
6.disengage	3398.6413762253	2	2014-03-19
3.attack.6	3402.02522895273	2	2014-03-19
6.initFO	3402.02708603096	2	2014-03-19
3.disengage	3519.28546483729	2	2014-03-19
30.disengage	3528.93743346271	2	2014-03-19
3.attack.6	3531.65437856228	2	2014-03-19
6.initCH	3531.65450379282	2	2014-03-19
1.attack.7	3532.06727185986	2	2014-03-19
7.initFO	3532.06933646534	2	2014-03-19
4.attack.30	3533.10516319643	2	2014-03-19
30.initCH	3533.10559880041	2	2014-03-19
4.disengage	3533.14658413062	2	2014-03-19
3.disengage	3540.44086914394	2	2014-03-19
3.attack.6	3550.76045664953	2	2014-03-19
6.initFO	3550.7606960675	2	2014-03-19
6.disengage	3576.59510299413	2	2014-03-19
3.cop.start	3579.11512307262	2	2014-03-19
3.cop.end	3581.05022313333	2	2014-03-19
4.attack.6	3586.52166317866	2	2014-03-19
6.initFO	3586.52292833253	2	2014-03-19
clock.time	3600	2	2014-03-19
1.disengage	3608.6359283731	2	2014-03-19
4.disengage	3637.5939429663	2	2014-03-19
7.attack.6	3654.49183230876	2	2014-03-19
6.initCH	3654.49197085915	2	2014-03-19
7.disengage	3663.81427864004	2	2014-03-19
4.attack.6	3667.17250166841	2	2014-03-19
6.initCH	3667.17293501993	2	2014-03-19
4.disengage	3670.61701683499	2	2014-03-19
5.attack.6	3676.56861283827	2	2014-03-19
6.initFO	3676.56866793047	2	2014-03-19
1.attack.2	3679.73249988515	2	2014-03-19
2.initFO	3679.73297859472	2	2014-03-19
1.disengage	3685.97038615606	2	2014-03-19
1.attack.30	3695.18270612383	2	2014-03-19
30.initCH	3695.18300382883	2	2014-03-19
1.disengage	3698.85732034433	2	2014-03-19
6.disengage	3702.61946118568	2	2014-03-19
3.attack.6	3726.64369309421	2	2014-03-19
6.initCH	3726.64415949893	2	2014-03-19
3.disengage	3732.12722988275	2	2014-03-19
5.attack.6	3748.72199258231	2	2014-03-19
6.initSF	3748.7220204109	2	2014-03-19
6.disengage	3754.65584134405	2	2014-03-19
5.attack.30	3764.17754507553	2	2014-03-19
30.initCH	3764.17761290144	2	2014-03-19
5.disengage	3766.1404633105	2	2014-03-19
7.attack.6	3769.46176680254	2	2014-03-19
6.initCH	3769.46348753965	2	2014-03-19
7.disengage	3771.17427881365	2	2014-03-19
7.attack.6	3776.24797108374	2	2014-03-19
6.initFO	3776.24866747945	2	2014-03-19
7.disengage	3797.67221545123	2	2014-03-19
6.attack.7	3812.29652107116	2	2014-03-19
7.initFO	3812.29869331367	2	2014-03-19
6.disengage	3901.87845148679	2	2014-03-19
3.attack.6	3905.37940415015	2	2014-03-19
6.initCH	3905.37958077914	2	2014-03-19
3.disengage	3912.21655938855	2	2014-03-19
3.attack.6	3922.87585253902	2	2014-03-19
6.initCH	3922.87692841434	2	2014-03-19
3.disengage	3923.47230143876	2	2014-03-19
7.attack.6	3924.80871435738	2	2014-03-19
6.initFO	3924.80873088934	2	2014-03-19
7.disengage	3929.33774096124	2	2014-03-19
3.attack.6	3939.76008080848	2	2014-03-19
6.initCH	3939.76029000222	2	2014-03-19
3.disengage	3942.0651323595	2	2014-03-19
3.attack.6	3953.60927221239	2	2014-03-19
6.initFO	3953.60991460457	2	2014-03-19
30.depart	3972.17148580024	2	2014-03-19
6.disengage	4005.33316142101	2	2014-03-19
3.attack.6	4006.11590397997	2	2014-03-19
6.initCH	4006.11613067543	2	2014-03-19
3.disengage	4006.48561906062	2	2014-03-19
1.attack.6	4011.7547587226	2	2014-03-19
6.initCH	4011.75559719681	2	2014-03-19
1.disengage	4012.19809417027	2	2014-03-19
6.attack.5	4019.18279691772	2	2014-03-19
5.initSF	4019.18441150735	2	2014-03-19
5.disengage	4026.85320881334	2	2014-03-19
5.attack.6	4028.21377385619	2	2014-03-19
6.initFO	4028.21409532812	2	2014-03-19
6.disengage	4055.07406723987	2	2014-03-19
4.attack.7	4063.99268826061	2	2014-03-19
7.initFO	4063.99367028638	2	2014-03-19
4.disengage	4093.16826100048	2	2014-03-19
1.attack.6	4110.101005673	2	2014-03-19
6.initCH	4110.10122084623	2	2014-03-19
1.disengage	4110.38828486752	2	2014-03-19
4.attack.3	4114.41971986705	2	2014-03-19
3.initSF	4114.42214991488	2	2014-03-19
4.disengage	4121.86392401048	2	2014-03-19
1.depart	4178.1639223825	2	2014-03-19
3.attack.5	4185.00953352179	2	2014-03-19
5.initFO	4185.01051556092	2	2014-03-19
3.disengage	4219.15530768662	2	2014-03-19
7.attack.6	4222.87773192593	2	2014-03-19
6.initCH	4222.878860786	2	2014-03-19
7.disengage	4223.53980411914	2	2014-03-19
3.attack.6	4232.41317929209	2	2014-03-19
6.initCH	4232.41330611576	2	2014-03-19
3.disengage	4234.08042367871	2	2014-03-19
3.attack.6	4238.85757926272	2	2014-03-19
6.initCH	4238.8586704913	2	2014-03-19
3.disengage	4245.04142112094	2	2014-03-19
5.attack.6	4247.96998797662	2	2014-03-19
6.initCH	4247.97044266759	2	2014-03-19
5.disengage	4251.61936874871	2	2014-03-19
5.attack.6	4252.68006231218	2	2014-03-19
6.initFO	4252.6803871036	2	2014-03-19
4.attack.2	4276.56410579952	2	2014-03-19
2.initSF	4276.56541860307	2	2014-03-19
2.disengage	4277.73487009871	2	2014-03-19
6.disengage	4306.52145252968	2	2014-03-19
6.attack.7	4312.02366975446	2	2014-03-19
7.initFO	4312.02378786942	2	2014-03-19
6.disengage	4312.14813556503	2	2014-03-19
7.attack.6	4319.38816694841	2	2014-03-19
6.initCH	4319.38851031147	2	2014-03-19
4.depart	4325.14479159535	2	2014-03-19
7.disengage	4325.26173917025	2	2014-03-19
3.attack.6	4329.85945908688	2	2014-03-19
6.initCH	4329.85946242664	2	2014-03-19
3.disengage	4330.81961010549	2	2014-03-19
3.attack.6	4335.14995682022	2	2014-03-19
6.initSF	4335.15166082148	2	2014-03-19
3.disengage	4354.62320167471	2	2014-03-19
7.attack.6	4368.02218455496	2	2014-03-19
6.initCH	4368.02272058339	2	2014-03-19
7.disengage	4375.90586773165	2	2014-03-19
7.attack.6	4377.05325114914	2	2014-03-19
6.initCH	4377.05335477623	2	2014-03-19
7.disengage	4380.00783775616	2	2014-03-19
3.attack.6	4384.25437644969	2	2014-03-19
6.initCH	4384.25559131849	2	2014-03-19
3.disengage	4384.96032041516	2	2014-03-19
3.attack.6	4389.73257429646	2	2014-03-19
6.initCH	4389.73261674935	2	2014-03-19
3.disengage	4393.9455960997	2	2014-03-19
7.attack.6	4399.64090106915	2	2014-03-19
6.initFO	4399.6413298275	2	2014-03-19
7.disengage	4456.87335389875	2	2014-03-19
3.attack.6	4469.64626124287	2	2014-03-19
6.initFO	4469.64643899453	2	2014-03-19
3.disengage	4499.68920252899	2	2014-03-19
clock.time	4500	2	2014-03-19
7.attack.6	4527.63514894871	2	2014-03-19
6.initSF	4527.63517295132	2	2014-03-19
7.disengage	4530.87085764455	2	2014-03-19
3.attack.6	4541.95563654506	2	2014-03-19
6.initCH	4541.95564562596	2	2014-03-19
3.disengage	4543.63338831628	2	2014-03-19
3.attack.6	4545.93007382025	2	2014-03-19
6.initFO	4545.93051002329	2	2014-03-19
30.arrive	4555.02067850582	2	2014-03-19
3.disengage	4619.95150553692	2	2014-03-19
3.attack.6	4645.60173870532	2	2014-03-19
6.initFO	4645.60224174477	2	2014-03-19
3.disengage	4703.95221406933	2	2014-03-19
7.attack.6	4710.45544444059	2	2014-03-19
6.initCH	4710.455871157	2	2014-03-19
7.disengage	4711.58296189069	2	2014-03-19
3.attack.5	4715.87996766515	2	2014-03-19
5.initFO	4715.88011624969	2	2014-03-19
3.disengage	4715.8917057602	2	2014-03-19
3.attack.6	4717.12793252333	2	2014-03-19
6.initSF	4717.12808698879	2	2014-03-19
5.attack.30	4720.65992593911	2	2014-03-19
30.initCH	4720.66054808394	2	2014-03-19
3.disengage	4723.28126745874	2	2014-03-19
5.disengage	4723.99240648878	2	2014-03-19
5.attack.6	4724.13325311474	2	2014-03-19
6.initCH	4724.13356687132	2	2014-03-19
5.disengage	4728.39760694828	2	2014-03-19
5.attack.6	4732.8496212191	2	2014-03-19
6.initCH	4732.85009747227	2	2014-03-19
5.disengage	4738.02425158669	2	2014-03-19
3.attack.6	4745.24591262997	2	2014-03-19
6.initSF	4745.24671638864	2	2014-03-19
6.disengage	4746.04906955555	2	2014-03-19
7.attack.30	4752.15828528082	2	2014-03-19
30.initCH	4752.15920907566	2	2014-03-19
7.disengage	4752.87570142398	2	2014-03-19
5.attack.30	4754.17996888891	2	2014-03-19
30.initCH	4754.18009928337	2	2014-03-19
5.disengage	4759.10204544514	2	2014-03-19
3.attack.6	4773.91844905566	2	2014-03-19
6.initSF	4773.91865804241	2	2014-03-19
6.disengage	4774.20435051026	2	2014-03-19
5.attack.6	4788.4945419668	2	2014-03-19
6.initFO	4788.4953209016	2	2014-03-19
6.disengage	4800.88159286383	2	2014-03-19
7.attack.6	4800.94699016734	2	2014-03-19
6.initFO	4800.94747724194	2	2014-03-19
6.disengage	4829.16810810499	2	2014-03-19
3.attack.6	4847.40414664347	2	2014-03-19
6.initFO	4847.40438387828	2	2014-03-19
6.disengage	5016.14360095014	2	2014-03-19
3.attack.6	5019.67796103304	2	2014-03-19
6.initFO	5019.67830971131	2	2014-03-19
6.disengage	5022.51290378223	2	2014-03-19
5.attack.6	5044.44782116681	2	2014-03-19
6.initFO	5044.4478721496	2	2014-03-19
30.attack.7	5166.50762015243	2	2014-03-19
7.initSF	5166.51046280836	2	2014-03-19
fem.exit	5169.433	1	2014-03-19
30.disengage	5261.66660009549	1	2014-03-19
2.attack.7	5278.98244141234	1	2014-03-19
7.initSF	5278.98279655358	1	2014-03-19
2.disengage	5281.99443956641	1	2014-03-19
30.depart	5294.6040408621	1	2014-03-19
7.attack.3	5302.30980618425	1	2014-03-19
3.initSF	5302.31003229021	1	2014-03-19
7.disengage	5304.13089490531	1	2014-03-19
clock.time	5400	1	2014-03-19
5.disengage	5502.27200397202	1	2014-03-19
30.arrive	5506.16011932052	1	2014-03-19
5.attack.6	5518.80952177619	1	2014-03-19
6.initFO	5518.81046304086	1	2014-03-19
7.depart	5598.38146655128	1	2014-03-19
30.depart	5640.35507371067	1	2014-03-19
3.depart	5737.81778450163	1	2014-03-19
6.disengage	5899.05394079571	1	2014-03-19
5.attack.6	5931.45140903928	1	2014-03-19
6.initCH	5931.45164282524	1	2014-03-19
5.disengage	6037.03189623546	1	2014-03-19
6.depart	6044.85051338224	1	2014-03-19
30.arrive	6157.64034238946	1	2014-03-19
5.attack.30	6189.07831987255	1	2014-03-19
30.initCH	6189.07871066237	1	2014-03-19
5.disengage	6196.0832874679	1	2014-03-19
5.attack.30	6219.42004843399	1	2014-03-19
30.initCH	6219.42017180973	1	2014-03-19
5.disengage	6238.61568282017	1	2014-03-19
2.attack.30	6261.71450294786	1	2014-03-19
30.initCH	6261.71456181	1	2014-03-19
clock.time	6300	1	2014-03-19
2.disengage	6314.58200215373	1	2014-03-19
2.attack.30	6334.47396743848	1	2014-03-19
30.initCH	6334.47530126775	1	2014-03-19
2.disengage	6354.06235595774	1	2014-03-19
30.depart	6354.26959193121	1	2014-03-19
30.arrive	6615.99891015852	1	2014-03-19
2.attack.30	6735.34192534077	1	2014-03-19
30.initCH	6735.34385770855	1	2014-03-19
3.arrive	6755.06371358795	1	2014-03-19
2.disengage	6778.36757927569	1	2014-03-19
5.attack.30	6805.32039332125	1	2014-03-19
30.initCH	6805.32065479039	1	2014-03-19
5.disengage	6826.30389969437	1	2014-03-19
5.attack.30	6835.67475484085	1	2014-03-19
30.initCH	6835.67823998291	1	2014-03-19
5.disengage	6844.60259511806	1	2014-03-19
30.depart	6855.66968464495	1	2014-03-19
30.arrive	6932.38310090799	1	2014-03-19
30.depart	7051.60733232457	1	2014-03-19
end.obs	7125	1	2014-03-19
