## Supplemental_reproducible_code for "Fighting isn’t sexy in lekking Greater Sage-grouse (*Centrocercus urophasianus*)": pres_exact_day_2

Events	Time	Date	Bird_ID	Type
1.arrive	0	2014-03-19	1	arrive
2.arrive	0	2014-03-19	2	arrive
3.arrive	0	2014-03-19	3	arrive
4.arrive	0	2014-03-19	4	arrive
5.arrive	0	2014-03-19	5	arrive
7.arrive	0	2014-03-19	7	arrive
30.arrive	1061.59	2014-03-19	30	arrive
30.depart	1416.82214148049	2014-03-19	30	depart
30.arrive	1465.18552535955	2014-03-19	30	arrive
30.depart	1568.41267172238	2014-03-19	30	depart
6.arrive	2219.6	2014-03-19	6	arrive
30.arrive	3017.37917275859	2014-03-19	30	arrive
30.depart	3972.17148580024	2014-03-19	30	depart
1.depart	4178.1639223825	2014-03-19	1	depart
4.depart	4325.14479159535	2014-03-19	4	depart
30.arrive	4555.02067850582	2014-03-19	30	arrive
30.depart	5294.6040408621	2014-03-19	30	depart
30.arrive	5506.16011932052	2014-03-19	30	arrive
7.depart	5598.38146655128	2014-03-19	7	depart
30.depart	5640.35507371067	2014-03-19	30	depart
3.depart	5737.81778450163	2014-03-19	3	depart
6.depart	6044.85051338224	2014-03-19	6	depart
30.arrive	6157.64034238946	2014-03-19	30	arrive
30.depart	6354.26959193121	2014-03-19	30	depart
30.arrive	6615.99891015852	2014-03-19	30	arrive
3.arrive	6755.06371358795	2014-03-19	3	arrive
30.depart	6855.66968464495	2014-03-19	30	depart
30.arrive	6932.38310090799	2014-03-19	30	arrive
30.depart	7051.60733232457	2014-03-19	30	depart
