## Supplemental_reproducible_code for "Fighting isn’t sexy in lekking Greater Sage-grouse (*Centrocercus urophasianus*)": evlist_day2

Events	Time
0	0
90	70.8247792366901
933	70.8258584887503
964	74.2559233172738
993	194.886813937341
1023	194.987359665174
179	333.812932465386
875	333.814054743714
993	394.296034558541
1023	394.78224621898
965	497.431195528756
993	498.450385188978
1023	501.506360396351
992	559.602092775537
1022	559.869024153776
30	620.896330385226
871	620.896996217
962	633.504011598577
993	664.227403358859
1023	668.092331598012
993	808.660120918781
1023	816.250028858595
176	827.545279974096
872	827.546021609056
962	827.623731732757
993	895.638104760643
1023	899.510361290398
0	900
993	914.525182854098
1023	924.201522984437
0	1061.59
60	1116.84220074583
872	1116.84233102733
963	1116.96140578044
176	1147.97183399937
872	1147.97450031676
962	1225.33946164009
1	1230.36300068092
872	1230.36467327764
145	1237.00861001117
930	1237.00931090321
965	1249.50651142456
87	1278.23567861202
930	1278.2364591868
963	1282.78315868103
87	1294.90789930133
930	1294.91357818087
963	1296.95573070367
961	1298.04982724873
87	1345.50643539699
930	1345.50694769635
963	1347.17054385339
116	1363.7235711261
930	1363.72370051058
964	1367.45745695936
116	1375.52773788865
930	1375.5278538873
964	1375.90135791945
87	1381.95485481378
930	1381.95500671624
963	1386.18179270817
116	1392.23650564089
930	1392.23742613523
964	1393.61382710681
116	1403.80903765722
930	1403.81152600684
964	1404.31067910383
993	1407.65746443051
1023	1414.98739570195
203	1436.79322417901
930	1436.79437490733
967	1439.44626820645
87	1457.53934346232
930	1457.5394992327
33	1459.42268852755
875	1459.42297176459
962	1467.34029098078
963	1472.23514981444
87	1507.37707140038
930	1507.37762741987
963	1515.71660485455
993	1526.07284991219
1023	1526.50651396267
993	1558.61206782786
1023	1567.71083526214
29	1642.80929260176
930	1642.81040044575
961	1644.92048378532
177	1699.13514108742
873	1699.13617214603
967	1742.73065977166
2	1752.07479180087
873	1752.0751761538
0	1800
961	1858.22511083429
993	1919.92980798515
1023	1920.64317647127
993	1936.63608379572
1023	1944.05720180601
29	1944.470983133
930	1944.47112780203
961	1950.83884558288
87	1953.8787687334
930	1953.88397914435
963	1955.50339400342
29	1966.94989311868
930	1966.95028925836
961	1967.61596520304
145	2026.29949776749
930	2026.30003497107
965	2048.77110862721
58	2062.17576867929
930	2062.17647676966
962	2063.02755008866
58	2084.08840491479
930	2084.09009805335
962	2084.63437141161
87	2088.51039594152
930	2088.51118406402
963	2088.68953702282
58	2175.20245144024
930	2175.20258702179
962	2176.26904858347
1080	2189.5884434402
0	2219.6
63	2245.56752653356
906	2245.56864737193
963	2247.42416219428
63	2248.73776910113
936	2248.73778236962
963	2249.77496168515
64	2255.57309618426
877	2255.57764626176
34	2340.68658164504
876	2340.68746527677
0	2342.39230914921
962	2374.5887801183
967	2435.97208314605
1053	2439.00398928602
0	2486.33469112266
993	2497.6737414357
1023	2502.12422237318
993	2511.38554161952
1023	2516.6981537857
32	2533.09451737364
874	2533.09617768517
177	2555.43293034256
873	2555.43433729714
967	2582.10047085284
964	2583.89511113902
1080	2606.78254430501
63	2625.20404488337
906	2625.20468891548
963	2625.88457818135
63	2646.03355543516
906	2646.03397127806
963	2647.20789497815
63	2647.58539512234
876	2647.58540995517
0	2700
0	2736.45885359328
963	2750.05961890723
145	2777.76435607528
930	2777.7651586404
965	2786.24414828591
87	2790.3427216266
930	2790.34305262233
963	2790.42005320646
1080	2794.48824977922
151	2809.42812504425
877	2809.42815180231
0	2819.20167679799
32	2820.49410441079
874	2820.49476938271
967	2838.20996362977
180	2847.0337045754
906	2847.03372977259
967	2851.07164262704
962	2859.54944990081
58	2865.13202495346
930	2865.13282427841
180	2869.24685549283
906	2869.24758633528
962	2872.91444013485
967	2873.48890118301
180	2887.55945219268
876	2887.55968225809
967	2933.63035217907
180	2936.03715485914
906	2936.03724133062
967	2938.95956048844
63	2950.13715874055
906	2950.13757990389
963	2951.478748017
63	2968.88164989604
906	2968.88211739462
963	2971.93843010507
63	2985.12662046062
876	2985.12685939887
963	2991.49007669996
87	3000.10045853651
900	3000.10161755
990	3024.55391430348
180	3057.84554139736
876	3057.8457472616
967	3064.46093602423
63	3079.30239727648
876	3079.30346006571
963	3091.76508812224
58	3095.39111254095
930	3095.39184206352
962	3096.77918952091
87	3097.06862141286
930	3097.06918557939
180	3098.1043130399
906	3098.10590424079
967	3098.94801746058
180	3099.85912199757
876	3099.85984335995
963	3100.47408905616
1080	3102.91463657496
967	3141.21966377571
180	3147.34391411351
936	3147.34421847139
967	3150.21545337174
180	3185.75395288878
906	3185.75495383792
967	3186.97250518816
180	3188.14700351088
906	3188.14798117236
967	3190.01570841126
63	3190.03605294769
906	3190.03714968558
963	3191.2643726933
63	3193.82979117986
906	3193.83092416102
963	3194.05397645613
1054	3199.62429292605
180	3211.97009006582
876	3211.97037941932
967	3217.38338239359
180	3255.5189906356
876	3255.51957994089
967	3286.6100563691
148	3296.91729435802
873	3296.9177162274
963	3322.12459687436
993	3336.46435449293
1023	3337.83756811693
62	3347.65059652601
935	3347.65104571212
963	3350.43164183556
62	3415.59491701949
875	3415.59508360512
180	3420.18429654987
876	3420.18540279702
967	3468.33959292167
180	3484.6361506409
876	3484.63675853782
967	3584.2610383931
0	3600
180	3631.57756911904
906	3631.57779131314
963	3632.9088356154
967	3634.38812685832
180	3636.57707475866
906	3636.57776471226
967	3640.70604024945
180	3644.99888199879
876	3644.99922402088
993	3673.16924854602
1023	3677.18690175181
30	3830.42308211415
931	3830.42447475736
961	3830.93479662804
0	3846.74661495542
967	3849.66854443726
180	3876.50865720736
876	3876.50911506009
967	3882.74350220296
29	3896.94767082264
930	3896.94919772378
961	3902.81844146225
148	3904.27464563793
873	3904.2751710988
842	3911.40064234183
871	3911.40190373307
963	3928.06343945583
62	3938.66801929556
935	3938.66910584765
963	3945.88847766185
961	3966.84439160566
63	3968.63174552639
876	3968.63213153589
963	3970.91726869331
180	3971.76098639607
906	3971.76111282612
967	3976.5456873333
63	3987.41364237179
876	3987.41384025486
963	4029.56656729414
180	4045.42720635895
876	4045.42732270223
87	4165.4520415039
930	4165.45417533925
963	4165.84699955283
966	4199.59727374196
63	4202.57083960674
906	4202.57099209278
963	4210.0406198809
63	4213.79813921314
906	4213.7985146207
963	4221.80976366784
63	4222.7635331949
906	4222.76479997846
963	4223.55844006754
63	4227.63824976762
936	4227.63873059223
963	4233.19710293206
63	4236.99754705632
906	4236.9977126671
963	4240.03329685375
63	4241.78623317631
876	4241.78684267319
963	4293.0409181132
63	4304.05445184931
936	4304.05531309397
963	4321.95151598344
29	4344.06141809002
930	4344.06179667656
961	4348.72224546839
145	4351.63243406038
930	4351.63465468835
63	4356.89728458166
906	4356.89736680051
963	4357.45708347586
63	4359.96389383376
936	4359.96416042631
965	4363.54908841526
145	4377.02525349712
930	4377.02555116359
965	4384.62607502691
963	4386.54215329801
62	4395.56507139727
935	4395.56514625182
34	4399.43808285849
906	4399.4382667724
962	4400.27992376348
963	4401.38551995203
180	4408.61869163306
906	4408.61903922862
967	4408.91648083873
180	4413.22758163417
906	4413.22772930455
967	4427.15339737694
121	4433.6062512922
906	4433.60626339679
965	4446.95394945601
63	4447.16276536094
906	4447.16296512167
963	4448.82471792534
63	4449.31681565795
906	4449.31738470518
963	4452.31390454077
63	4454.43108513433
906	4454.43110072641
963	4456.26130370035
63	4457.6054037168
906	4457.60581841309
963	4460.51158777138
63	4461.06498415596
906	4461.06539608218
963	4461.32801122987
63	4471.05386940087
876	4471.05450402036
963	4480.88027836216
63	4480.94015297771
906	4480.94033181926
963	4482.75470421873
174	4489.46633757375
930	4489.46788451203
966	4491.43274427153
87	4498.3238320807
930	4498.32604815041
0	4500
963	4524.28637637253
63	4541.92614445922
906	4541.92648963621
963	4544.77938399113
63	4546.33208255572
906	4546.33215306952
963	4548.08987571556
63	4549.52571705104
906	4549.52648141679
963	4549.91817177011
34	4558.23949815792
876	4558.24269060504
966	4586.78856332158
34	4591.55547435192
906	4591.55561775077
962	4603.25461653164
180	4611.20097758005
876	4611.20159442507
966	4646.76299525429
63	4648.13552702553
906	4648.13646467149
963	4649.83891530134
63	4655.1165084053
906	4655.11713262887
963	4658.61183364872
63	4663.54863077785
876	4663.54904233766
963	4681.51484968688
63	4688.45664282208
906	4688.4569189019
963	4689.95753693876
63	4693.27801871261
936	4693.27806344775
963	4697.34535665296
63	4746.50095133829
906	4746.50115876409
963	4748.16092557557
180	4753.18198066237
876	4753.18201478894
58	4769.27928717001
930	4769.27965724709
962	4770.45448464405
967	4780.60935090599
63	4789.33852854968
876	4789.33870741011
963	4870.45745187347
63	4876.37333612761
936	4876.374353134
963	4879.45331413147
63	4881.80238886751
876	4881.80328648602
966	4911.73188688071
63	4915.63446982358
906	4915.63482633051
963	4916.61967962148
63	4916.76445409255
876	4916.76451079867
966	4979.99323025625
63	4982.4747116079
906	4982.47494639932
963	4983.52083435419
63	4984.37717063492
906	4984.37756884968
963	4986.47438034294
174	4991.69050820441
930	4991.69071107354
966	4995.21296365721
63	5000.21956245708
906	5000.2206966782
963	5002.86949311212
63	5003.47223634102
876	5003.47301706041
963	5019.55666097336
63	5045.90992813123
876	5045.91205274187
58	5074.94512319137
930	5074.94612723953
962	5079.75896292275
963	5102.72365749549
63	5113.4211113814
936	5113.42185702239
963	5121.59566801956
993	5134.81587638644
1023	5136.52420894506
63	5142.9095237107
906	5142.9100528786
963	5150.97799627123
180	5151.49712083317
876	5151.50060600124
966	5152.85714121862
63	5156.11873979772
936	5156.1189690251
966	5159.9403063704
63	5167.90761800262
876	5167.90794443664
0	5169.433
0	5400
1055	5500.11315839835
1080	5501.49905295658
1051	5537.1626056427
963	5680.15360943934
63	5689.61963752192
936	5689.61972441486
963	5747.72759632541
63	5753.01687674714
876	5753.01714335654
0	5790.43359080097
203	5833.21833530738
930	5833.21845823162
967	5844.4131005902
203	5851.21198011676
930	5851.21294195993
963	5941.95979289658
967	5954.86261950907
63	5970.28766577948
876	5970.28941315865
1080	6233.46044959014
0	6260.85276547797
0	6300
1080	6457.87340429385
0	6487.77105234889
963	6488.53658231609
63	6494.82419306654
876	6494.82627845525
963	6497.73971481704
63	6531.93622538513
906	6531.93654986397
963	6535.92705654721
34	6537.75508693511
906	6537.7553778617
962	6546.92248402689
63	6561.22364985002
906	6561.22458549738
963	6585.69185858945
63	6590.06284572755
876	6590.06426904356
963	6675.15168058536
180	6680.48983167706
876	6680.49053235846
58	6758.39940891786
900	6758.39999146261
967	6925.20493272035
1057	6939.3748454212
63	7093.33942009415
876	7093.34014617647
0	7125
