## Supplemental_reproducible_code for "Fighting isn’t sexy in lekking Greater Sage-grouse (*Centrocercus urophasianus*)": full_event_list

Events	Time	Females	Date
fem.enter	0	2	1a-2014-03-19
4.attack.3	482.067	2	1a-2014-03-19
3.initFO	482.068	2	1a-2014-03-19
3.disengage.4	501.801	2	1a-2014-03-19
4.attack.2	838.334	2	1a-2014-03-19
2.initFO	838.335	2	1a-2014-03-19
2.disengage.4	851.701	2	1a-2014-03-19
1.attack.2	851.767	2	1a-2014-03-19
2.initFO	851.768	2	1a-2014-03-19
1.disengage.2	858.601	2	1a-2014-03-19
clock.time	900	2	1a-2014-03-19
30.arrive	1061.59	2	1a-2014-03-19
1.attack.30	1102.267	2	1a-2014-03-19
30.initCH	1102.268	2	1a-2014-03-19
1.disengage.30	1105.267	2	1a-2014-03-19
3.attack.30	1127.601	2	1a-2014-03-19
30.initSF	1127.602	2	1a-2014-03-19
30.disengage.3	1129.901	2	1a-2014-03-19
5.attack.30	1130.534	2	1a-2014-03-19
30.initCH	1130.535	2	1a-2014-03-19
5.disengage.30	1134.601	2	1a-2014-03-19
30.depart	1136.3	2	1a-2014-03-19
30.arrive	1155.42	2	1a-2014-03-19
1.attack.30	1163.734	2	1a-2014-03-19
30.initCH	1163.735	2	1a-2014-03-19
1.disengage.30	1167.701	2	1a-2014-03-19
30.depart	1168.73	2	1a-2014-03-19
7.attack.4	1188.3	2	1a-2014-03-19
4.initFO	1188.301	2	1a-2014-03-19
7.disengage.4	1200.667	2	1a-2014-03-19
30.arrive	1327.76	2	1a-2014-03-19
4.attack.30	1354.567	2	1a-2014-03-19
30.initCH	1354.568	2	1a-2014-03-19
4.disengage.30	1357.334	2	1a-2014-03-19
7.attack.30	1357.4	2	1a-2014-03-19
30.initCH	1357.401	2	1a-2014-03-19
7.disengage.30	1360.434	2	1a-2014-03-19
3.attack.30	1373.133	2	1a-2014-03-19
30.initCH	1373.134	2	1a-2014-03-19
3.disengage.30	1376.1	2	1a-2014-03-19
4.attack.30	1404.3	2	1a-2014-03-19
30.initCH	1404.301	2	1a-2014-03-19
4.disengage.30	1410.367	2	1a-2014-03-19
7.attack.30	1412	2	1a-2014-03-19
30.initSF	1412.001	2	1a-2014-03-19
30.disengage.7	1414.067	2	1a-2014-03-19
3.attack.30	1414.4	2	1a-2014-03-19
30.initCH	1414.401	2	1a-2014-03-19
3.disengage.30	1418.167	2	1a-2014-03-19
5.attack.30	1418.234	2	1a-2014-03-19
30.initCH	1418.235	2	1a-2014-03-19
5.disengage.30	1424.767	2	1a-2014-03-19
1.attack.30	1426.734	2	1a-2014-03-19
30.initCH	1426.735	2	1a-2014-03-19
1.disengage.30	1430.901	2	1a-2014-03-19
4.attack.30	1432.834	2	1a-2014-03-19
30.initCH	1432.835	2	1a-2014-03-19
4.disengage.30	1436.434	2	1a-2014-03-19
2.attack.30	1436.5	2	1a-2014-03-19
30.initCH	1436.501	2	1a-2014-03-19
2.disengage.30	1440.968	2	1a-2014-03-19
4.attack.30	1441.033	2	1a-2014-03-19
30.initCH	1441.034	2	1a-2014-03-19
4.disengage.30	1445.667	2	1a-2014-03-19
7.attack.4	1457.834	2	1a-2014-03-19
4.initFO	1457.835	2	1a-2014-03-19
1.attack.30	1463.734	2	1a-2014-03-19
30.initCH	1463.735	2	1a-2014-03-19
1.disengage.30	1466.267	2	1a-2014-03-19
2.attack.30	1466.634	2	1a-2014-03-19
30.initCH	1466.635	2	1a-2014-03-19
2.disengage.30	1468.734	2	1a-2014-03-19
3.attack.30	1476.667	2	1a-2014-03-19
30.initCH	1476.668	2	1a-2014-03-19
4.disengage.7	1476.934	2	1a-2014-03-19
3.disengage.30	1480.968	2	1a-2014-03-19
1.attack.3	1481	2	1a-2014-03-19
3.initSF	1481.001	2	1a-2014-03-19
3.disengage.1	1482.267	2	1a-2014-03-19
3.attack.30	1482.3	2	1a-2014-03-19
30.initCH	1482.301	2	1a-2014-03-19
4.attack.30	1484.067	2	1a-2014-03-19
30.initCH	1484.068	2	1a-2014-03-19
3.disengage.30	1485.133	2	1a-2014-03-19
3.attack.30	1486.267	2	1a-2014-03-19
30.initCH	1486.268	2	1a-2014-03-19
4.disengage.30	1487.133	2	1a-2014-03-19
2.attack.30	1487.567	2	1a-2014-03-19
30.initCH	1487.568	2	1a-2014-03-19
3.disengage.30	1488.5	2	1a-2014-03-19
2.disengage.30	1489.367	2	1a-2014-03-19
4.attack.30	1492.934	2	1a-2014-03-19
30.initCH	1492.935	2	1a-2014-03-19
3.attack.30	1495.767	2	1a-2014-03-19
30.initCH	1495.768	2	1a-2014-03-19
4.disengage.30	1496.701	2	1a-2014-03-19
3.disengage.30	1501.601	2	1a-2014-03-19
4.attack.30	1502.534	2	1a-2014-03-19
30.initCH	1502.535	2	1a-2014-03-19
4.disengage.30	1504.434	2	1a-2014-03-19
1.attack.30	1505.067	2	1a-2014-03-19
30.initCH	1505.068	2	1a-2014-03-19
3.attack.30	1506.067	2	1a-2014-03-19
30.initCH	1506.068	2	1a-2014-03-19
3.disengage.30	1507.367	2	1a-2014-03-19
4.attack.30	1507.4	2	1a-2014-03-19
30.initCH	1507.401	2	1a-2014-03-19
1.disengage.30	1507.734	2	1a-2014-03-19
5.attack.30	1508.434	2	1a-2014-03-19
30.initCH	1508.435	2	1a-2014-03-19
4.disengage.30	1509.334	2	1a-2014-03-19
2.attack.30	1509.4	2	1a-2014-03-19
30.initCH	1509.401	2	1a-2014-03-19
2.disengage.30	1513.3	2	1a-2014-03-19
5.disengage.30	1513.734	2	1a-2014-03-19
1.attack.30	1515.834	2	1a-2014-03-19
30.initCH	1515.835	2	1a-2014-03-19
1.disengage.30	1518.767	2	1a-2014-03-19
1.attack.30	1636.634	2	1a-2014-03-19
30.initCH	1636.635	2	1a-2014-03-19
4.attack.2	1638.2	2	1a-2014-03-19
2.initFO	1638.201	2	1a-2014-03-19
1.disengage.30	1641.367	2	1a-2014-03-19
4.disengage.2	1644.367	2	1a-2014-03-19
4.attack.30	1645.567	2	1a-2014-03-19
30.initCH	1645.568	2	1a-2014-03-19
4.disengage.30	1648.934	2	1a-2014-03-19
3.attack.5	1683.267	2	1a-2014-03-19
5.initFO	1683.268	2	1a-2014-03-19
1.attack.30	1688.701	2	1a-2014-03-19
30.initCH	1688.702	2	1a-2014-03-19
1.disengage.30	1692.067	2	1a-2014-03-19
3.disengage.5	1693.067	2	1a-2014-03-19
30.depart	1697.26	2	1a-2014-03-19
2.attack.1	1698.701	2	1a-2014-03-19
1.initFO	1698.702	2	1a-2014-03-19
1.disengage.2	1702.701	2	1a-2014-03-19
4.attack.2	1740.634	2	1a-2014-03-19
2.initFO	1740.635	2	1a-2014-03-19
4.disengage.2	1747.567	2	1a-2014-03-19
4.attack.2	1798.1	2	1a-2014-03-19
2.initFO	1798.101	2	1a-2014-03-19
clock.time	1800	2	1a-2014-03-19
4.disengage.2	1814.834	2	1a-2014-03-19
4.attack.7	1891.634	2	1a-2014-03-19
7.initFO	1891.635	2	1a-2014-03-19
7.disengage.4	1905.167	2	1a-2014-03-19
3.attack.1	1929.601	2	1a-2014-03-19
1.initSF	1929.602	2	1a-2014-03-19
3.disengage.1	1935.834	2	1a-2014-03-19
4.attack.2	2034.267	2	1a-2014-03-19
2.initSF	2034.268	2	1a-2014-03-19
4.disengage.2	2047.567	2	1a-2014-03-19
6.arrive	2219.6	2	1a-2014-03-19
4.attack.2	2371.834	2	1a-2014-03-19
2.initSF	2371.835	2	1a-2014-03-19
4.disengage.2	2385	2	1a-2014-03-19
3.attack.5	2410.334	2	1a-2014-03-19
5.initFO	2410.335	2	1a-2014-03-19
3.disengage.5	2424.534	2	1a-2014-03-19
4.attack.2	2538.033	2	1a-2014-03-19
2.initSF	2538.034	2	1a-2014-03-19
4.disengage.2	2555.133	2	1a-2014-03-19
7.attack.3	2570.434	2	1a-2014-03-19
3.initFO	2570.435	2	1a-2014-03-19
5.attack.6	2580.4	2	1a-2014-03-19
6.initCH	2580.401	2	1a-2014-03-19
5.disengage.6	2583.767	2	1a-2014-03-19
30.arrive	2593.99	2	1a-2014-03-19
4.attack.30	2594.067	2	1a-2014-03-19
30.initCH	2594.068	2	1a-2014-03-19
3.disengage.7	2598.2	2	1a-2014-03-19
4.disengage.30	2600.934	2	1a-2014-03-19
3.attack.30	2602.133	2	1a-2014-03-19
30.initCH	2602.134	2	1a-2014-03-19
3.disengage.30	2608.434	2	1a-2014-03-19
3.attack.30	2625.467	2	1a-2014-03-19
30.initCH	2625.468	2	1a-2014-03-19
3.disengage.30	2627.234	2	1a-2014-03-19
4.attack.30	2627.3	2	1a-2014-03-19
30.initCH	2627.301	2	1a-2014-03-19
4.disengage.30	2629.4	2	1a-2014-03-19
3.attack.30	2629.467	2	1a-2014-03-19
30.initCH	2629.468	2	1a-2014-03-19
3.disengage.30	2634.567	2	1a-2014-03-19
7.attack.30	2638.267	2	1a-2014-03-19
30.initCH	2638.268	2	1a-2014-03-19
7.disengage.30	2642.968	2	1a-2014-03-19
3.attack.30	2646.133	2	1a-2014-03-19
30.initCH	2646.134	2	1a-2014-03-19
3.disengage.30	2653.801	2	1a-2014-03-19
5.attack.3	2655.4	2	1a-2014-03-19
3.initSF	2655.401	2	1a-2014-03-19
3.disengage.5	2660.3	2	1a-2014-03-19
3.attack.6	2664.534	2	1a-2014-03-19
6.initCH	2664.535	2	1a-2014-03-19
3.disengage.6	2667.267	2	1a-2014-03-19
4.attack.3	2667.334	2	1a-2014-03-19
3.initFO	2667.335	2	1a-2014-03-19
4.disengage.3	2675.534	2	1a-2014-03-19
3.attack.6	2677.267	2	1a-2014-03-19
6.initCH	2677.268	2	1a-2014-03-19
3.disengage.6	2684.767	2	1a-2014-03-19
1.attack.6	2684.901	2	1a-2014-03-19
6.initCH	2684.902	2	1a-2014-03-19
1.disengage.6	2687.634	2	1a-2014-03-19
3.attack.6	2687.701	2	1a-2014-03-19
6.initCH	2687.702	2	1a-2014-03-19
3.disengage.6	2690.667	2	1a-2014-03-19
3.attack.30	2697.767	2	1a-2014-03-19
30.initSF	2697.768	2	1a-2014-03-19
clock.time	2700	2	1a-2014-03-19
30.disengage.3	2709.634	2	1a-2014-03-19
4.attack.30	2724.367	2	1a-2014-03-19
30.initCH	2724.368	2	1a-2014-03-19
4.disengage.30	2727.234	2	1a-2014-03-19
1.attack.30	2727.701	2	1a-2014-03-19
30.initCH	2727.702	2	1a-2014-03-19
1.disengage.30	2730.3	2	1a-2014-03-19
3.attack.6	2756.567	2	1a-2014-03-19
6.initCH	2756.568	2	1a-2014-03-19
3.disengage.6	2759.601	2	1a-2014-03-19
5.attack.6	2759.667	2	1a-2014-03-19
6.initCH	2759.668	2	1a-2014-03-19
5.disengage.6	2760.834	2	1a-2014-03-19
3.attack.6	2760.901	2	1a-2014-03-19
6.initCH	2760.902	2	1a-2014-03-19
3.disengage.6	2764.534	2	1a-2014-03-19
7.attack.6	2764.567	2	1a-2014-03-19
6.initCH	2764.568	2	1a-2014-03-19
7.disengage.6	2766.667	2	1a-2014-03-19
4.attack.6	2777.868	2	1a-2014-03-19
6.initCH	2777.869	2	1a-2014-03-19
4.disengage.6	2783.5	2	1a-2014-03-19
3.attack.6	2783.567	2	1a-2014-03-19
6.initCH	2783.568	2	1a-2014-03-19
3.disengage.6	2787.1	2	1a-2014-03-19
3.attack.6	2812.234	2	1a-2014-03-19
6.initCH	2812.235	2	1a-2014-03-19
3.disengage.6	2814.968	2	1a-2014-03-19
4.attack.6	2815.033	2	1a-2014-03-19
6.initCH	2815.034	2	1a-2014-03-19
4.disengage.6	2816.467	2	1a-2014-03-19
3.attack.6	2816.534	2	1a-2014-03-19
6.initCH	2816.535	2	1a-2014-03-19
3.disengage.6	2827.834	2	1a-2014-03-19
5.attack.6	2856.167	2	1a-2014-03-19
6.initCH	2856.168	2	1a-2014-03-19
5.disengage.6	2859.033	2	1a-2014-03-19
5.attack.6	2874.667	2	1a-2014-03-19
6.initCH	2874.668	2	1a-2014-03-19
5.disengage.6	2877.334	2	1a-2014-03-19
6.depart	2878	2	1a-2014-03-19
7.attack.30	2881.467	2	1a-2014-03-19
30.initCH	2881.468	2	1a-2014-03-19
7.disengage.30	2882.1	2	1a-2014-03-19
4.attack.30	2882.167	2	1a-2014-03-19
30.initCH	2882.168	2	1a-2014-03-19
4.disengage.30	2885.2	2	1a-2014-03-19
30.depart	2885.22	2	1a-2014-03-19
7.attack.3	3006.901	2	1a-2014-03-19
3.initFO	3006.902	2	1a-2014-03-19
3.disengage.7	3012.601	2	1a-2014-03-19
7.attack.4	3105.567	2	1a-2014-03-19
4.initSF	3105.568	2	1a-2014-03-19
4.disengage.7	3110.667	2	1a-2014-03-19
1.attack.2	3276.3	2	1a-2014-03-19
2.initFO	3276.301	2	1a-2014-03-19
1.disengage.2	3306.634	2	1a-2014-03-19
4.attack.7	3309.567	2	1a-2014-03-19
7.initSF	3309.568	2	1a-2014-03-19
4.disengage.7	3330.434	2	1a-2014-03-19
clock.time	3600	2	1a-2014-03-19
3.attack.5	3715.4	2	1a-2014-03-19
5.initFO	3715.401	2	1a-2014-03-19
3.disengage.5	3959.667	2	1a-2014-03-19
2.attack.1	4080.801	2	1a-2014-03-19
1.initFO	4080.802	2	1a-2014-03-19
2.disengage.1	4228.934	2	1a-2014-03-19
2.attack.1	4258.2	2	1a-2014-03-19
1.initFO	4258.201	2	1a-2014-03-19
2.disengage.1	4293	2	1a-2014-03-19
2.attack.1	4352.934	2	1a-2014-03-19
1.initFO	4352.935	2	1a-2014-03-19
1.disengage.2	4434.267	2	1a-2014-03-19
2.attack.1	4446.567	2	1a-2014-03-19
1.initFO	4446.568	2	1a-2014-03-19
7.attack.4	4450.734	2	1a-2014-03-19
4.initFO	4450.735	2	1a-2014-03-19
2.disengage.1	4465.434	2	1a-2014-03-19
4.disengage.7	4476.3	2	1a-2014-03-19
clock.time	4500	2	1a-2014-03-19
4.attack.7	4993.868	2	1a-2014-03-19
7.initSF	4993.869	2	1a-2014-03-19
4.disengage.7	5052.801	2	1a-2014-03-19
4.attack.2	5061.667	2	1a-2014-03-19
2.initFO	5061.668	2	1a-2014-03-19
4.disengage.2	5089.767	2	1a-2014-03-19
fem.exit	5169.433	1	1a-2014-03-19
3.attack.7	5290.901	1	1a-2014-03-19
7.initFO	5290.902	1	1a-2014-03-19
4.depart	5325	1	1a-2014-03-19
clock.time	5400	1	1a-2014-03-19
1.attack.2	5573.067	1	1a-2014-03-19
2.initFO	5573.068	1	1a-2014-03-19
clock.time	6300	1	1a-2014-03-19
7.disengage.3	6553.4	1	1a-2014-03-19
5.depart	6672.4	1	1a-2014-03-19
1.disengage.2	6829	1	1a-2014-03-19
1.attack.2	6859.901	1	1a-2014-03-19
2.initFO	6859.902	1	1a-2014-03-19
3.depart	7059.62	1	1a-2014-03-19
2.disengage.1	7062.334	1	1a-2014-03-19
2.depart	7062.42	1	1a-2014-03-19
1.depart	7075.94	1	1a-2014-03-19
7.depart	7076.64	1	1a-2014-03-19
end.obs	7125	1	1a-2014-03-19
fem.enter	0	2	2014-03-19
4.attack.3	70.8247792366901	2	2014-03-19
3.initSF	70.8258584887503	2	2014-03-19
4.disengage	74.2559233172738	2	2014-03-19
3.cop.start	194.886813937341	2	2014-03-19
3.cop.end	194.987359665174	2	2014-03-19
7.attack.5	333.812932465386	2	2014-03-19
5.initFO	333.814054743714	2	2014-03-19
3.cop.start	394.296034558541	2	2014-03-19
3.cop.end	394.78224621898	2	2014-03-19
5.disengage	497.431195528756	2	2014-03-19
3.cop.start	498.450385188978	2	2014-03-19
3.cop.end	501.506360396351	2	2014-03-19
2.cop.start	559.602092775537	2	2014-03-19
2.cop.end	559.869024153776	2	2014-03-19
2.attack.1	620.896330385226	2	2014-03-19
1.initFO	620.896996217	2	2014-03-19
2.disengage	633.504011598577	2	2014-03-19
3.cop.start	664.227403358859	2	2014-03-19
3.cop.end	668.092331598012	2	2014-03-19
3.cop.start	808.660120918781	2	2014-03-19
3.cop.end	816.250028858595	2	2014-03-19
7.attack.2	827.545279974096	2	2014-03-19
2.initFO	827.546021609056	2	2014-03-19
2.disengage	827.623731732757	2	2014-03-19
3.cop.start	895.638104760643	2	2014-03-19
3.cop.end	899.510361290398	2	2014-03-19
clock.time	900	2	2014-03-19
3.cop.start	914.525182854098	2	2014-03-19
3.cop.end	924.201522984437	2	2014-03-19
30.arrive	1061.59	2	2014-03-19
3.attack.2	1116.84220074583	2	2014-03-19
2.initFO	1116.84233102733	2	2014-03-19
3.disengage	1116.96140578044	2	2014-03-19
7.attack.2	1147.97183399937	2	2014-03-19
2.initFO	1147.97450031676	2	2014-03-19
2.disengage	1225.33946164009	2	2014-03-19
1.attack.2	1230.36300068092	2	2014-03-19
2.initFO	1230.36467327764	2	2014-03-19
5.attack.30	1237.00861001117	2	2014-03-19
30.initCH	1237.00931090321	2	2014-03-19
5.disengage	1249.50651142456	2	2014-03-19
3.attack.30	1278.23567861202	2	2014-03-19
30.initCH	1278.2364591868	2	2014-03-19
3.disengage	1282.78315868103	2	2014-03-19
3.attack.30	1294.90789930133	2	2014-03-19
30.initCH	1294.91357818087	2	2014-03-19
3.disengage	1296.95573070367	2	2014-03-19
1.disengage	1298.04982724873	2	2014-03-19
3.attack.30	1345.50643539699	2	2014-03-19
30.initCH	1345.50694769635	2	2014-03-19
3.disengage	1347.17054385339	2	2014-03-19
4.attack.30	1363.7235711261	2	2014-03-19
30.initCH	1363.72370051058	2	2014-03-19
4.disengage	1367.45745695936	2	2014-03-19
4.attack.30	1375.52773788865	2	2014-03-19
30.initCH	1375.5278538873	2	2014-03-19
4.disengage	1375.90135791945	2	2014-03-19
3.attack.30	1381.95485481378	2	2014-03-19
30.initCH	1381.95500671624	2	2014-03-19
3.disengage	1386.18179270817	2	2014-03-19
4.attack.30	1392.23650564089	2	2014-03-19
30.initCH	1392.23742613523	2	2014-03-19
4.disengage	1393.61382710681	2	2014-03-19
4.attack.30	1403.80903765722	2	2014-03-19
30.initCH	1403.81152600684	2	2014-03-19
4.disengage	1404.31067910383	2	2014-03-19
3.cop.start	1407.65746443051	2	2014-03-19
3.cop.end	1414.98739570195	2	2014-03-19
7.attack.30	1436.79322417901	2	2014-03-19
30.initCH	1436.79437490733	2	2014-03-19
7.disengage	1439.44626820645	2	2014-03-19
3.attack.30	1457.53934346232	2	2014-03-19
30.initCH	1457.5394992327	2	2014-03-19
2.attack.5	1459.42268852755	2	2014-03-19
5.initFO	1459.42297176459	2	2014-03-19
2.disengage	1467.34029098078	2	2014-03-19
3.disengage	1472.23514981444	2	2014-03-19
3.attack.30	1507.37707140038	2	2014-03-19
30.initCH	1507.37762741987	2	2014-03-19
3.disengage	1515.71660485455	2	2014-03-19
3.cop.start	1526.07284991219	2	2014-03-19
3.cop.end	1526.50651396267	2	2014-03-19
3.cop.start	1558.61206782786	2	2014-03-19
3.cop.end	1567.71083526214	2	2014-03-19
1.attack.30	1642.80929260176	2	2014-03-19
30.initCH	1642.81040044575	2	2014-03-19
1.disengage	1644.92048378532	2	2014-03-19
7.attack.3	1699.13514108742	2	2014-03-19
3.initFO	1699.13617214603	2	2014-03-19
7.disengage	1742.73065977166	2	2014-03-19
1.attack.3	1752.07479180087	2	2014-03-19
3.initFO	1752.0751761538	2	2014-03-19
clock.time	1800	2	2014-03-19
1.disengage	1858.22511083429	2	2014-03-19
3.cop.start	1919.92980798515	2	2014-03-19
3.cop.end	1920.64317647127	2	2014-03-19
3.cop.start	1936.63608379572	2	2014-03-19
3.cop.end	1944.05720180601	2	2014-03-19
1.attack.30	1944.470983133	2	2014-03-19
30.initCH	1944.47112780203	2	2014-03-19
1.disengage	1950.83884558288	2	2014-03-19
3.attack.30	1953.8787687334	2	2014-03-19
30.initCH	1953.88397914435	2	2014-03-19
3.disengage	1955.50339400342	2	2014-03-19
1.attack.30	1966.94989311868	2	2014-03-19
30.initCH	1966.95028925836	2	2014-03-19
1.disengage	1967.61596520304	2	2014-03-19
5.attack.30	2026.29949776749	2	2014-03-19
30.initCH	2026.30003497107	2	2014-03-19
5.disengage	2048.77110862721	2	2014-03-19
2.attack.30	2062.17576867929	2	2014-03-19
30.initCH	2062.17647676966	2	2014-03-19
2.disengage	2063.02755008866	2	2014-03-19
2.attack.30	2084.08840491479	2	2014-03-19
30.initCH	2084.09009805335	2	2014-03-19
2.disengage	2084.63437141161	2	2014-03-19
3.attack.30	2088.51039594152	2	2014-03-19
30.initCH	2088.51118406402	2	2014-03-19
3.disengage	2088.68953702282	2	2014-03-19
2.attack.30	2175.20245144024	2	2014-03-19
30.initCH	2175.20258702179	2	2014-03-19
2.disengage	2176.26904858347	2	2014-03-19
30.depart	2189.5884434402	2	2014-03-19
6.arrive	2219.6	2	2014-03-19
3.attack.6	2245.56752653356	2	2014-03-19
6.initCH	2245.56864737193	2	2014-03-19
3.disengage	2247.42416219428	2	2014-03-19
3.attack.6	2248.73776910113	2	2014-03-19
6.initSF	2248.73778236962	2	2014-03-19
3.disengage	2249.77496168515	2	2014-03-19
3.attack.7	2255.57309618426	2	2014-03-19
7.initFO	2255.57764626176	2	2014-03-19
2.attack.6	2340.68658164504	2	2014-03-19
6.initFO	2340.68746527677	2	2014-03-19
30.arrive	2342.39230914921	2	2014-03-19
2.disengage	2374.5887801183	2	2014-03-19
7.disengage	2435.97208314605	2	2014-03-19
3.depart	2439.00398928602	2	2014-03-19
3.arrive	2486.33469112266	2	2014-03-19
3.cop.start	2497.6737414357	2	2014-03-19
3.cop.end	2502.12422237318	2	2014-03-19
3.cop.start	2511.38554161952	2	2014-03-19
3.cop.end	2516.6981537857	2	2014-03-19
2.attack.4	2533.09451737364	2	2014-03-19
4.initFO	2533.09617768517	2	2014-03-19
7.attack.3	2555.43293034256	2	2014-03-19
3.initFO	2555.43433729714	2	2014-03-19
7.disengage	2582.10047085284	2	2014-03-19
4.disengage	2583.89511113902	2	2014-03-19
30.depart	2606.78254430501	2	2014-03-19
3.attack.6	2625.20404488337	2	2014-03-19
6.initCH	2625.20468891548	2	2014-03-19
3.disengage	2625.88457818135	2	2014-03-19
3.attack.6	2646.03355543516	2	2014-03-19
6.initCH	2646.03397127806	2	2014-03-19
3.disengage	2647.20789497815	2	2014-03-19
3.attack.6	2647.58539512234	2	2014-03-19
6.initFO	2647.58540995517	2	2014-03-19
clock.time	2700	2	2014-03-19
30.arrive	2736.45885359328	2	2014-03-19
3.disengage	2750.05961890723	2	2014-03-19
5.attack.30	2777.76435607528	2	2014-03-19
30.initCH	2777.7651586404	2	2014-03-19
5.disengage	2786.24414828591	2	2014-03-19
3.attack.30	2790.3427216266	2	2014-03-19
30.initCH	2790.34305262233	2	2014-03-19
3.disengage	2790.42005320646	2	2014-03-19
30.depart	2794.48824977922	2	2014-03-19
6.attack.7	2809.42812504425	2	2014-03-19
7.initFO	2809.42815180231	2	2014-03-19
30.arrive	2819.20167679799	2	2014-03-19
2.attack.4	2820.49410441079	2	2014-03-19
4.initFO	2820.49476938271	2	2014-03-19
7.disengage	2838.20996362977	2	2014-03-19
7.attack.6	2847.0337045754	2	2014-03-19
6.initCH	2847.03372977259	2	2014-03-19
7.disengage	2851.07164262704	2	2014-03-19
2.disengage	2859.54944990081	2	2014-03-19
2.attack.30	2865.13202495346	2	2014-03-19
30.initCH	2865.13282427841	2	2014-03-19
7.attack.6	2869.24685549283	2	2014-03-19
6.initCH	2869.24758633528	2	2014-03-19
2.disengage	2872.91444013485	2	2014-03-19
7.disengage	2873.48890118301	2	2014-03-19
7.attack.6	2887.55945219268	2	2014-03-19
6.initFO	2887.55968225809	2	2014-03-19
7.disengage	2933.63035217907	2	2014-03-19
7.attack.6	2936.03715485914	2	2014-03-19
6.initCH	2936.03724133062	2	2014-03-19
7.disengage	2938.95956048844	2	2014-03-19
3.attack.6	2950.13715874055	2	2014-03-19
6.initCH	2950.13757990389	2	2014-03-19
3.disengage	2951.478748017	2	2014-03-19
3.attack.6	2968.88164989604	2	2014-03-19
6.initCH	2968.88211739462	2	2014-03-19
3.disengage	2971.93843010507	2	2014-03-19
3.attack.6	2985.12662046062	2	2014-03-19
6.initFO	2985.12685939887	2	2014-03-19
3.disengage	2991.49007669996	2	2014-03-19
3.attack.30	3000.10045853651	2	2014-03-19
30.initFO	3000.10161755	2	2014-03-19
30.disengage	3024.55391430348	2	2014-03-19
7.attack.6	3057.84554139736	2	2014-03-19
6.initFO	3057.8457472616	2	2014-03-19
7.disengage	3064.46093602423	2	2014-03-19
3.attack.6	3079.30239727648	2	2014-03-19
6.initFO	3079.30346006571	2	2014-03-19
3.disengage	3091.76508812224	2	2014-03-19
2.attack.30	3095.39111254095	2	2014-03-19
30.initCH	3095.39184206352	2	2014-03-19
2.disengage	3096.77918952091	2	2014-03-19
3.attack.30	3097.06862141286	2	2014-03-19
30.initCH	3097.06918557939	2	2014-03-19
7.attack.6	3098.1043130399	2	2014-03-19
6.initCH	3098.10590424079	2	2014-03-19
7.disengage	3098.94801746058	2	2014-03-19
7.attack.6	3099.85912199757	2	2014-03-19
6.initFO	3099.85984335995	2	2014-03-19
3.disengage	3100.47408905616	2	2014-03-19
30.depart	3102.91463657496	2	2014-03-19
7.disengage	3141.21966377571	2	2014-03-19
7.attack.6	3147.34391411351	2	2014-03-19
6.initSF	3147.34421847139	2	2014-03-19
7.disengage	3150.21545337174	2	2014-03-19
7.attack.6	3185.75395288878	2	2014-03-19
6.initCH	3185.75495383792	2	2014-03-19
7.disengage	3186.97250518816	2	2014-03-19
7.attack.6	3188.14700351088	2	2014-03-19
6.initCH	3188.14798117236	2	2014-03-19
7.disengage	3190.01570841126	2	2014-03-19
3.attack.6	3190.03605294769	2	2014-03-19
6.initCH	3190.03714968558	2	2014-03-19
3.disengage	3191.2643726933	2	2014-03-19
3.attack.6	3193.82979117986	2	2014-03-19
6.initCH	3193.83092416102	2	2014-03-19
3.disengage	3194.05397645613	2	2014-03-19
4.depart	3199.62429292605	2	2014-03-19
7.attack.6	3211.97009006582	2	2014-03-19
6.initFO	3211.97037941932	2	2014-03-19
7.disengage	3217.38338239359	2	2014-03-19
7.attack.6	3255.5189906356	2	2014-03-19
6.initFO	3255.51957994089	2	2014-03-19
7.disengage	3286.6100563691	2	2014-03-19
6.attack.3	3296.91729435802	2	2014-03-19
3.initFO	3296.9177162274	2	2014-03-19
3.disengage	3322.12459687436	2	2014-03-19
3.cop.start	3336.46435449293	2	2014-03-19
3.cop.end	3337.83756811693	2	2014-03-19
3.attack.5	3347.65059652601	2	2014-03-19
5.initSF	3347.65104571212	2	2014-03-19
3.disengage	3350.43164183556	2	2014-03-19
3.attack.5	3415.59491701949	2	2014-03-19
5.initFO	3415.59508360512	2	2014-03-19
7.attack.6	3420.18429654987	2	2014-03-19
6.initFO	3420.18540279702	2	2014-03-19
7.disengage	3468.33959292167	2	2014-03-19
7.attack.6	3484.6361506409	2	2014-03-19
6.initFO	3484.63675853782	2	2014-03-19
7.disengage	3584.2610383931	2	2014-03-19
clock.time	3600	2	2014-03-19
7.attack.6	3631.57756911904	2	2014-03-19
6.initCH	3631.57779131314	2	2014-03-19
3.disengage	3632.9088356154	2	2014-03-19
7.disengage	3634.38812685832	2	2014-03-19
7.attack.6	3636.57707475866	2	2014-03-19
6.initCH	3636.57776471226	2	2014-03-19
7.disengage	3640.70604024945	2	2014-03-19
7.attack.6	3644.99888199879	2	2014-03-19
6.initFO	3644.99922402088	2	2014-03-19
3.cop.start	3673.16924854602	2	2014-03-19
3.cop.end	3677.18690175181	2	2014-03-19
2.attack.1	3830.42308211415	2	2014-03-19
1.initSF	3830.42447475736	2	2014-03-19
1.disengage	3830.93479662804	2	2014-03-19
30.arrive	3846.74661495542	2	2014-03-19
7.disengage	3849.66854443726	2	2014-03-19
7.attack.6	3876.50865720736	2	2014-03-19
6.initFO	3876.50911506009	2	2014-03-19
7.disengage	3882.74350220296	2	2014-03-19
1.attack.30	3896.94767082264	2	2014-03-19
30.initCH	3896.94919772378	2	2014-03-19
1.disengage	3902.81844146225	2	2014-03-19
6.attack.3	3904.27464563793	2	2014-03-19
3.initFO	3904.2751710988	2	2014-03-19
30.attack.1	3911.40064234183	2	2014-03-19
1.initFO	3911.40190373307	2	2014-03-19
3.disengage	3928.06343945583	2	2014-03-19
3.attack.5	3938.66801929556	2	2014-03-19
5.initSF	3938.66910584765	2	2014-03-19
3.disengage	3945.88847766185	2	2014-03-19
1.disengage	3966.84439160566	2	2014-03-19
3.attack.6	3968.63174552639	2	2014-03-19
6.initFO	3968.63213153589	2	2014-03-19
3.disengage	3970.91726869331	2	2014-03-19
7.attack.6	3971.76098639607	2	2014-03-19
6.initCH	3971.76111282612	2	2014-03-19
7.disengage	3976.5456873333	2	2014-03-19
3.attack.6	3987.41364237179	2	2014-03-19
6.initFO	3987.41384025486	2	2014-03-19
3.disengage	4029.56656729414	2	2014-03-19
7.attack.6	4045.42720635895	2	2014-03-19
6.initFO	4045.42732270223	2	2014-03-19
3.attack.30	4165.4520415039	2	2014-03-19
30.initCH	4165.45417533925	2	2014-03-19
3.disengage	4165.84699955283	2	2014-03-19
6.disengage	4199.59727374196	2	2014-03-19
3.attack.6	4202.57083960674	2	2014-03-19
6.initCH	4202.57099209278	2	2014-03-19
3.disengage	4210.0406198809	2	2014-03-19
3.attack.6	4213.79813921314	2	2014-03-19
6.initCH	4213.7985146207	2	2014-03-19
3.disengage	4221.80976366784	2	2014-03-19
3.attack.6	4222.7635331949	2	2014-03-19
6.initCH	4222.76479997846	2	2014-03-19
3.disengage	4223.55844006754	2	2014-03-19
3.attack.6	4227.63824976762	2	2014-03-19
6.initSF	4227.63873059223	2	2014-03-19
3.disengage	4233.19710293206	2	2014-03-19
3.attack.6	4236.99754705632	2	2014-03-19
6.initCH	4236.9977126671	2	2014-03-19
3.disengage	4240.03329685375	2	2014-03-19
3.attack.6	4241.78623317631	2	2014-03-19
6.initFO	4241.78684267319	2	2014-03-19
3.disengage	4293.0409181132	2	2014-03-19
3.attack.6	4304.05445184931	2	2014-03-19
6.initSF	4304.05531309397	2	2014-03-19
3.disengage	4321.95151598344	2	2014-03-19
1.attack.30	4344.06141809002	2	2014-03-19
30.initCH	4344.06179667656	2	2014-03-19
1.disengage	4348.72224546839	2	2014-03-19
5.attack.30	4351.63243406038	2	2014-03-19
30.initCH	4351.63465468835	2	2014-03-19
3.attack.6	4356.89728458166	2	2014-03-19
6.initCH	4356.89736680051	2	2014-03-19
3.disengage	4357.45708347586	2	2014-03-19
3.attack.6	4359.96389383376	2	2014-03-19
6.initSF	4359.96416042631	2	2014-03-19
5.disengage	4363.54908841526	2	2014-03-19
5.attack.30	4377.02525349712	2	2014-03-19
30.initCH	4377.02555116359	2	2014-03-19
5.disengage	4384.62607502691	2	2014-03-19
3.disengage	4386.54215329801	2	2014-03-19
3.attack.5	4395.56507139727	2	2014-03-19
5.initSF	4395.56514625182	2	2014-03-19
2.attack.6	4399.43808285849	2	2014-03-19
6.initCH	4399.4382667724	2	2014-03-19
2.disengage	4400.27992376348	2	2014-03-19
3.disengage	4401.38551995203	2	2014-03-19
7.attack.6	4408.61869163306	2	2014-03-19
6.initCH	4408.61903922862	2	2014-03-19
7.disengage	4408.91648083873	2	2014-03-19
7.attack.6	4413.22758163417	2	2014-03-19
6.initCH	4413.22772930455	2	2014-03-19
7.disengage	4427.15339737694	2	2014-03-19
5.attack.6	4433.6062512922	2	2014-03-19
6.initCH	4433.60626339679	2	2014-03-19
5.disengage	4446.95394945601	2	2014-03-19
3.attack.6	4447.16276536094	2	2014-03-19
6.initCH	4447.16296512167	2	2014-03-19
3.disengage	4448.82471792534	2	2014-03-19
3.attack.6	4449.31681565795	2	2014-03-19
6.initCH	4449.31738470518	2	2014-03-19
3.disengage	4452.31390454077	2	2014-03-19
3.attack.6	4454.43108513433	2	2014-03-19
6.initCH	4454.43110072641	2	2014-03-19
3.disengage	4456.26130370035	2	2014-03-19
3.attack.6	4457.6054037168	2	2014-03-19
6.initCH	4457.60581841309	2	2014-03-19
3.disengage	4460.51158777138	2	2014-03-19
3.attack.6	4461.06498415596	2	2014-03-19
6.initCH	4461.06539608218	2	2014-03-19
3.disengage	4461.32801122987	2	2014-03-19
3.attack.6	4471.05386940087	2	2014-03-19
6.initFO	4471.05450402036	2	2014-03-19
3.disengage	4480.88027836216	2	2014-03-19
3.attack.6	4480.94015297771	2	2014-03-19
6.initCH	4480.94033181926	2	2014-03-19
3.disengage	4482.75470421873	2	2014-03-19
6.attack.30	4489.46633757375	2	2014-03-19
30.initCH	4489.46788451203	2	2014-03-19
6.disengage	4491.43274427153	2	2014-03-19
3.attack.30	4498.3238320807	2	2014-03-19
30.initCH	4498.32604815041	2	2014-03-19
clock.time	4500	2	2014-03-19
3.disengage	4524.28637637253	2	2014-03-19
3.attack.6	4541.92614445922	2	2014-03-19
6.initCH	4541.92648963621	2	2014-03-19
3.disengage	4544.77938399113	2	2014-03-19
3.attack.6	4546.33208255572	2	2014-03-19
6.initCH	4546.33215306952	2	2014-03-19
3.disengage	4548.08987571556	2	2014-03-19
3.attack.6	4549.52571705104	2	2014-03-19
6.initCH	4549.52648141679	2	2014-03-19
3.disengage	4549.91817177011	2	2014-03-19
2.attack.6	4558.23949815792	2	2014-03-19
6.initFO	4558.24269060504	2	2014-03-19
6.disengage	4586.78856332158	2	2014-03-19
2.attack.6	4591.55547435192	2	2014-03-19
6.initCH	4591.55561775077	2	2014-03-19
2.disengage	4603.25461653164	2	2014-03-19
7.attack.6	4611.20097758005	2	2014-03-19
6.initFO	4611.20159442507	2	2014-03-19
6.disengage	4646.76299525429	2	2014-03-19
3.attack.6	4648.13552702553	2	2014-03-19
6.initCH	4648.13646467149	2	2014-03-19
3.disengage	4649.83891530134	2	2014-03-19
3.attack.6	4655.1165084053	2	2014-03-19
6.initCH	4655.11713262887	2	2014-03-19
3.disengage	4658.61183364872	2	2014-03-19
3.attack.6	4663.54863077785	2	2014-03-19
6.initFO	4663.54904233766	2	2014-03-19
3.disengage	4681.51484968688	2	2014-03-19
3.attack.6	4688.45664282208	2	2014-03-19
6.initCH	4688.4569189019	2	2014-03-19
3.disengage	4689.95753693876	2	2014-03-19
3.attack.6	4693.27801871261	2	2014-03-19
6.initSF	4693.27806344775	2	2014-03-19
3.disengage	4697.34535665296	2	2014-03-19
3.attack.6	4746.50095133829	2	2014-03-19
6.initCH	4746.50115876409	2	2014-03-19
3.disengage	4748.16092557557	2	2014-03-19
7.attack.6	4753.18198066237	2	2014-03-19
6.initFO	4753.18201478894	2	2014-03-19
2.attack.30	4769.27928717001	2	2014-03-19
30.initCH	4769.27965724709	2	2014-03-19
2.disengage	4770.45448464405	2	2014-03-19
7.disengage	4780.60935090599	2	2014-03-19
3.attack.6	4789.33852854968	2	2014-03-19
6.initFO	4789.33870741011	2	2014-03-19
3.disengage	4870.45745187347	2	2014-03-19
3.attack.6	4876.37333612761	2	2014-03-19
6.initSF	4876.374353134	2	2014-03-19
3.disengage	4879.45331413147	2	2014-03-19
3.attack.6	4881.80238886751	2	2014-03-19
6.initFO	4881.80328648602	2	2014-03-19
6.disengage	4911.73188688071	2	2014-03-19
3.attack.6	4915.63446982358	2	2014-03-19
6.initCH	4915.63482633051	2	2014-03-19
3.disengage	4916.61967962148	2	2014-03-19
3.attack.6	4916.76445409255	2	2014-03-19
6.initFO	4916.76451079867	2	2014-03-19
6.disengage	4979.99323025625	2	2014-03-19
3.attack.6	4982.4747116079	2	2014-03-19
6.initCH	4982.47494639932	2	2014-03-19
3.disengage	4983.52083435419	2	2014-03-19
3.attack.6	4984.37717063492	2	2014-03-19
6.initCH	4984.37756884968	2	2014-03-19
3.disengage	4986.47438034294	2	2014-03-19
6.attack.30	4991.69050820441	2	2014-03-19
30.initCH	4991.69071107354	2	2014-03-19
6.disengage	4995.21296365721	2	2014-03-19
3.attack.6	5000.21956245708	2	2014-03-19
6.initCH	5000.2206966782	2	2014-03-19
3.disengage	5002.86949311212	2	2014-03-19
3.attack.6	5003.47223634102	2	2014-03-19
6.initFO	5003.47301706041	2	2014-03-19
3.disengage	5019.55666097336	2	2014-03-19
3.attack.6	5045.90992813123	2	2014-03-19
6.initFO	5045.91205274187	2	2014-03-19
2.attack.30	5074.94512319137	2	2014-03-19
30.initCH	5074.94612723953	2	2014-03-19
2.disengage	5079.75896292275	2	2014-03-19
3.disengage	5102.72365749549	2	2014-03-19
3.attack.6	5113.4211113814	2	2014-03-19
6.initSF	5113.42185702239	2	2014-03-19
3.disengage	5121.59566801956	2	2014-03-19
3.cop.start	5134.81587638644	2	2014-03-19
3.cop.end	5136.52420894506	2	2014-03-19
3.attack.6	5142.9095237107	2	2014-03-19
6.initCH	5142.9100528786	2	2014-03-19
3.disengage	5150.97799627123	2	2014-03-19
7.attack.6	5151.49712083317	2	2014-03-19
6.initFO	5151.50060600124	2	2014-03-19
6.disengage	5152.85714121862	2	2014-03-19
3.attack.6	5156.11873979772	2	2014-03-19
6.initSF	5156.1189690251	2	2014-03-19
6.disengage	5159.9403063704	2	2014-03-19
3.attack.6	5167.90761800262	2	2014-03-19
6.initFO	5167.90794443664	2	2014-03-19
fem.exit	5169.433	1	2014-03-19
clock.time	5400	1	2014-03-19
5.depart	5500.11315839835	1	2014-03-19
30.depart	5501.49905295658	1	2014-03-19
1.depart	5537.1626056427	1	2014-03-19
3.disengage	5680.15360943934	1	2014-03-19
3.attack.6	5689.61963752192	1	2014-03-19
6.initSF	5689.61972441486	1	2014-03-19
3.disengage	5747.72759632541	1	2014-03-19
3.attack.6	5753.01687674714	1	2014-03-19
6.initFO	5753.01714335654	1	2014-03-19
30.arrive	5790.43359080097	1	2014-03-19
7.attack.30	5833.21833530738	1	2014-03-19
30.initCH	5833.21845823162	1	2014-03-19
7.disengage	5844.4131005902	1	2014-03-19
7.attack.30	5851.21198011676	1	2014-03-19
30.initCH	5851.21294195993	1	2014-03-19
3.disengage	5941.95979289658	1	2014-03-19
7.disengage	5954.86261950907	1	2014-03-19
3.attack.6	5970.28766577948	1	2014-03-19
6.initFO	5970.28941315865	1	2014-03-19
30.depart	6233.46044959014	1	2014-03-19
30.arrive	6260.85276547797	1	2014-03-19
clock.time	6300	1	2014-03-19
30.depart	6457.87340429385	1	2014-03-19
30.arrive	6487.77105234889	1	2014-03-19
3.disengage	6488.53658231609	1	2014-03-19
3.attack.6	6494.82419306654	1	2014-03-19
6.initFO	6494.82627845525	1	2014-03-19
3.disengage	6497.73971481704	1	2014-03-19
3.attack.6	6531.93622538513	1	2014-03-19
6.initCH	6531.93654986397	1	2014-03-19
3.disengage	6535.92705654721	1	2014-03-19
2.attack.6	6537.75508693511	1	2014-03-19
6.initCH	6537.7553778617	1	2014-03-19
2.disengage	6546.92248402689	1	2014-03-19
3.attack.6	6561.22364985002	1	2014-03-19
6.initCH	6561.22458549738	1	2014-03-19
3.disengage	6585.69185858945	1	2014-03-19
3.attack.6	6590.06284572755	1	2014-03-19
6.initFO	6590.06426904356	1	2014-03-19
3.disengage	6675.15168058536	1	2014-03-19
7.attack.6	6680.48983167706	1	2014-03-19
6.initFO	6680.49053235846	1	2014-03-19
2.attack.30	6758.39940891786	1	2014-03-19
30.initFO	6758.39999146261	1	2014-03-19
7.disengage	6925.20493272035	1	2014-03-19
7.depart	6939.3748454212	1	2014-03-19
3.attack.6	7093.33942009415	1	2014-03-19
6.initFO	7093.34014617647	1	2014-03-19
end.obs	7125	1	2014-03-19
