## Supplemental_reproducible_code for "Fighting isn’t sexy in lekking Greater Sage-grouse (*Centrocercus urophasianus*)": pres_exact_day_2

Events	Time	Date	Bird_ID	Type
1.arrive	0	2014-03-19	1	arrive
2.arrive	0	2014-03-19	2	arrive
3.arrive	0	2014-03-19	3	arrive
4.arrive	0	2014-03-19	4	arrive
5.arrive	0	2014-03-19	5	arrive
7.arrive	0	2014-03-19	7	arrive
30.arrive	1061.59	2014-03-19	30	arrive
30.depart	2189.5884434402	2014-03-19	30	depart
6.arrive	2219.6	2014-03-19	6	arrive
30.arrive	2342.39230914921	2014-03-19	30	arrive
3.depart	2439.00398928602	2014-03-19	3	depart
3.arrive	2486.33469112266	2014-03-19	3	arrive
30.depart	2606.78254430501	2014-03-19	30	depart
30.arrive	2736.45885359328	2014-03-19	30	arrive
30.depart	2794.48824977922	2014-03-19	30	depart
30.arrive	2819.20167679799	2014-03-19	30	arrive
30.depart	3102.91463657496	2014-03-19	30	depart
4.depart	3199.62429292605	2014-03-19	4	depart
30.arrive	3846.74661495542	2014-03-19	30	arrive
5.depart	5500.11315839835	2014-03-19	5	depart
30.depart	5501.49905295658	2014-03-19	30	depart
1.depart	5537.1626056427	2014-03-19	1	depart
30.arrive	5790.43359080097	2014-03-19	30	arrive
30.depart	6233.46044959014	2014-03-19	30	depart
30.arrive	6260.85276547797	2014-03-19	30	arrive
30.depart	6457.87340429385	2014-03-19	30	depart
30.arrive	6487.77105234889	2014-03-19	30	arrive
7.depart	6939.3748454212	2014-03-19	7	depart
