## Supplemental_reproducible_code for "Fighting isn’t sexy in lekking Greater Sage-grouse (*Centrocercus urophasianus*)": evlist_day2

Events	Time
0	0
3	306.992817243295
874	306.994595956837
961	328.624282555262
61	359.098063951003
934	359.098887030601
963	364.187971585727
994	618.52238994126
1024	620.78212201969
88	854.826946750846
931	854.827464561734
961	868.937568838008
91	872.518342627819
935	872.519145377373
964	886.667264905437
0	900
994	920.959879174876
3	931.582079344225
874	931.582952465817
961	942.280122301136
0	1061.59
3	1286.78841112968
874	1286.78876095898
964	1342.49886928418
62	1345.98167771333
875	1345.98269595587
965	1371.64636243254
994	1378.16521691894
1024	1380.5251408201
203	1402.67581086081
930	1402.67788569785
967	1402.72508457382
116	1416.43182280298
930	1416.43210532275
964	1417.89984512931
58	1425.26217330448
930	1425.26251691041
962	1427.67007247477
1080	1450.99315302422
3	1602.44203576965
934	1602.44304189488
961	1604.28140217295
994	1744.18480824054
1024	1748.09056450627
0	1800
32	2080.7429817177
874	2080.74433446232
962	2092.37811038096
0	2095.05384856085
32	2129.98205841129
874	2129.9832057699
0	2219.6
5	2240.84794103724
876	2240.84826092631
962	2262.83353073912
993	2277.24881608943
1023	2277.75967870777
145	2300.22634525468
930	2300.22809996452
965	2315.88394257232
994	2341.19993004776
1024	2345.35851314173
122	2348.47031719968
877	2348.47037299204
966	2357.43949595228
29	2405.39646883551
930	2405.39681650861
961	2406.76649863099
58	2428.11063899941
930	2428.11131876171
962	2429.79375048311
1080	2447.32855025799
2	2456.49400028709
873	2456.49551213196
963	2482.0281799659
5	2523.23119977027
876	2523.23162949167
965	2559.73377710461
961	2597.39288490764
63	2637.21799972688
876	2637.21828477341
0	2700
0	2766.35549113333
966	2767.65708115188
180	2773.82921677643
876	2773.82968811499
966	2796.02110524068
32	2802.16852341882
874	2802.16868708303
150	2809.27378096119
935	2809.27417612298
965	2818.86909033546
1056	2825.43038630636
993	2906.8460555472
2	2909.85507626976
873	2909.85621401916
962	2914.53598856133
58	2914.74650055843
930	2914.74977000069
962	2917.776653043
963	2990.89014057319
993	3086.27941759489
1023	3090.060950439
29	3119.47563733591
930	3119.47571072415
961	3125.50165391863
29	3132.01828200794
930	3132.01880401462
961	3133.50160369626
3	3163.7937379437
874	3163.79564045439
87	3170.18812025799
930	3170.18881814752
963	3173.78026196399
203	3201.09793183237
930	3201.09820478113
967	3206.35867908263
203	3209.51385480894
930	3209.51758886836
967	3216.77415700447
961	3244.60222588249
32	3248.53206154176
874	3248.53336351662
962	3272.05073324865
30	3298.0311566167
901	3298.03120971874
962	3302.06630813671
145	3326.79321137766
930	3326.79330017605
965	3339.0861294769
58	3365.03165175585
930	3365.03498360018
962	3387.73365393591
88	3388.3622173185
931	3388.36326098902
961	3392.17265256316
29	3428.26897262106
930	3428.26947089329
961	3428.32974610709
29	3431.84576824769
930	3431.846259969
961	3433.15661780233
3	3535.3540214495
874	3535.35962504205
145	3577.73233965742
900	3577.73290099309
964	3579.00356096669
0	3600
32	3601.3883208515
874	3601.38879900351
965	3738.41167444797
87	3805.89478990094
930	3805.89484579908
963	3809.6291400167
29	3813.25813777603
930	3813.25946810955
961	3814.3330512769
29	3836.1294270566
930	3836.13080414223
961	3838.92092325662
962	3865.70666693604
3	3909.36546422861
874	3909.36548244509
961	3915.81495912341
1080	3929.04888879273
88	3957.84681859575
871	3957.84724002857
964	4047.08158689998
90	4301.48830060069
873	4301.48923512987
963	4329.35156080406
32	4460.08237842229
874	4460.08590610222
962	4486.14190522607
91	4487.49850173993
935	4487.49908793169
964	4497.50729240772
0	4500
178	4571.17579055229
874	4571.17608899641
964	4588.30481289035
994	4632.6293103082
1024	4647.20725937213
90	4817.8213825531
873	4817.82409366185
963	4828.28479230295
1052	4891.09560972017
1054	4922.62074691884
59	5025.75224521235
871	5025.75457609778
963	5073.63808146597
0	5169.433
0	5204.24378291417
203	5330.02603390224
930	5330.02629538633
967	5338.97506174978
203	5355.06470274934
930	5355.06553880817
0	5400
967	5431.94992150927
203	5439.63741449558
930	5439.63770894859
967	5450.33351203728
1080	5462.07772348123
2	5580.67694049647
873	5580.67909923826
963	5608.23696094793
2	5660.02718949066
873	5660.02954965387
963	5805.22187588195
2	5824.42578522161
873	5824.42611960802
963	6024.31567525489
1055	6089.99802330805
0	6094.55964385002
1053	6151.51830858005
203	6244.99763058781
930	6244.99786018077
967	6254.40764064956
1080	6259.02932817508
0	6300
1051	6594.05374141522
0	6599.43447042268
1057	6608.880697323
0	7108.3181841577
0	7125
