## Supplemental_reproducible_code for "Fighting isn’t sexy in lekking Greater Sage-grouse (*Centrocercus urophasianus*)": full_event_list

Events	Time	Females	Date
fem.enter	0	2	1a-2014-03-19
4.attack.3	482.067	2	1a-2014-03-19
3.initFO	482.068	2	1a-2014-03-19
3.disengage.4	501.801	2	1a-2014-03-19
4.attack.2	838.334	2	1a-2014-03-19
2.initFO	838.335	2	1a-2014-03-19
2.disengage.4	851.701	2	1a-2014-03-19
1.attack.2	851.767	2	1a-2014-03-19
2.initFO	851.768	2	1a-2014-03-19
1.disengage.2	858.601	2	1a-2014-03-19
clock.time	900	2	1a-2014-03-19
30.arrive	1061.59	2	1a-2014-03-19
1.attack.30	1102.267	2	1a-2014-03-19
30.initCH	1102.268	2	1a-2014-03-19
1.disengage.30	1105.267	2	1a-2014-03-19
3.attack.30	1127.601	2	1a-2014-03-19
30.initSF	1127.602	2	1a-2014-03-19
30.disengage.3	1129.901	2	1a-2014-03-19
5.attack.30	1130.534	2	1a-2014-03-19
30.initCH	1130.535	2	1a-2014-03-19
5.disengage.30	1134.601	2	1a-2014-03-19
30.depart	1136.3	2	1a-2014-03-19
30.arrive	1155.42	2	1a-2014-03-19
1.attack.30	1163.734	2	1a-2014-03-19
30.initCH	1163.735	2	1a-2014-03-19
1.disengage.30	1167.701	2	1a-2014-03-19
30.depart	1168.73	2	1a-2014-03-19
7.attack.4	1188.3	2	1a-2014-03-19
4.initFO	1188.301	2	1a-2014-03-19
7.disengage.4	1200.667	2	1a-2014-03-19
30.arrive	1327.76	2	1a-2014-03-19
4.attack.30	1354.567	2	1a-2014-03-19
30.initCH	1354.568	2	1a-2014-03-19
4.disengage.30	1357.334	2	1a-2014-03-19
7.attack.30	1357.4	2	1a-2014-03-19
30.initCH	1357.401	2	1a-2014-03-19
7.disengage.30	1360.434	2	1a-2014-03-19
3.attack.30	1373.133	2	1a-2014-03-19
30.initCH	1373.134	2	1a-2014-03-19
3.disengage.30	1376.1	2	1a-2014-03-19
4.attack.30	1404.3	2	1a-2014-03-19
30.initCH	1404.301	2	1a-2014-03-19
4.disengage.30	1410.367	2	1a-2014-03-19
7.attack.30	1412	2	1a-2014-03-19
30.initSF	1412.001	2	1a-2014-03-19
30.disengage.7	1414.067	2	1a-2014-03-19
3.attack.30	1414.4	2	1a-2014-03-19
30.initCH	1414.401	2	1a-2014-03-19
3.disengage.30	1418.167	2	1a-2014-03-19
5.attack.30	1418.234	2	1a-2014-03-19
30.initCH	1418.235	2	1a-2014-03-19
5.disengage.30	1424.767	2	1a-2014-03-19
1.attack.30	1426.734	2	1a-2014-03-19
30.initCH	1426.735	2	1a-2014-03-19
1.disengage.30	1430.901	2	1a-2014-03-19
4.attack.30	1432.834	2	1a-2014-03-19
30.initCH	1432.835	2	1a-2014-03-19
4.disengage.30	1436.434	2	1a-2014-03-19
2.attack.30	1436.5	2	1a-2014-03-19
30.initCH	1436.501	2	1a-2014-03-19
2.disengage.30	1440.968	2	1a-2014-03-19
4.attack.30	1441.033	2	1a-2014-03-19
30.initCH	1441.034	2	1a-2014-03-19
4.disengage.30	1445.667	2	1a-2014-03-19
7.attack.4	1457.834	2	1a-2014-03-19
4.initFO	1457.835	2	1a-2014-03-19
1.attack.30	1463.734	2	1a-2014-03-19
30.initCH	1463.735	2	1a-2014-03-19
1.disengage.30	1466.267	2	1a-2014-03-19
2.attack.30	1466.634	2	1a-2014-03-19
30.initCH	1466.635	2	1a-2014-03-19
2.disengage.30	1468.734	2	1a-2014-03-19
3.attack.30	1476.667	2	1a-2014-03-19
30.initCH	1476.668	2	1a-2014-03-19
4.disengage.7	1476.934	2	1a-2014-03-19
3.disengage.30	1480.968	2	1a-2014-03-19
1.attack.3	1481	2	1a-2014-03-19
3.initSF	1481.001	2	1a-2014-03-19
3.disengage.1	1482.267	2	1a-2014-03-19
3.attack.30	1482.3	2	1a-2014-03-19
30.initCH	1482.301	2	1a-2014-03-19
4.attack.30	1484.067	2	1a-2014-03-19
30.initCH	1484.068	2	1a-2014-03-19
3.disengage.30	1485.133	2	1a-2014-03-19
3.attack.30	1486.267	2	1a-2014-03-19
30.initCH	1486.268	2	1a-2014-03-19
4.disengage.30	1487.133	2	1a-2014-03-19
2.attack.30	1487.567	2	1a-2014-03-19
30.initCH	1487.568	2	1a-2014-03-19
3.disengage.30	1488.5	2	1a-2014-03-19
2.disengage.30	1489.367	2	1a-2014-03-19
4.attack.30	1492.934	2	1a-2014-03-19
30.initCH	1492.935	2	1a-2014-03-19
3.attack.30	1495.767	2	1a-2014-03-19
30.initCH	1495.768	2	1a-2014-03-19
4.disengage.30	1496.701	2	1a-2014-03-19
3.disengage.30	1501.601	2	1a-2014-03-19
4.attack.30	1502.534	2	1a-2014-03-19
30.initCH	1502.535	2	1a-2014-03-19
4.disengage.30	1504.434	2	1a-2014-03-19
1.attack.30	1505.067	2	1a-2014-03-19
30.initCH	1505.068	2	1a-2014-03-19
3.attack.30	1506.067	2	1a-2014-03-19
30.initCH	1506.068	2	1a-2014-03-19
3.disengage.30	1507.367	2	1a-2014-03-19
4.attack.30	1507.4	2	1a-2014-03-19
30.initCH	1507.401	2	1a-2014-03-19
1.disengage.30	1507.734	2	1a-2014-03-19
5.attack.30	1508.434	2	1a-2014-03-19
30.initCH	1508.435	2	1a-2014-03-19
4.disengage.30	1509.334	2	1a-2014-03-19
2.attack.30	1509.4	2	1a-2014-03-19
30.initCH	1509.401	2	1a-2014-03-19
2.disengage.30	1513.3	2	1a-2014-03-19
5.disengage.30	1513.734	2	1a-2014-03-19
1.attack.30	1515.834	2	1a-2014-03-19
30.initCH	1515.835	2	1a-2014-03-19
1.disengage.30	1518.767	2	1a-2014-03-19
1.attack.30	1636.634	2	1a-2014-03-19
30.initCH	1636.635	2	1a-2014-03-19
4.attack.2	1638.2	2	1a-2014-03-19
2.initFO	1638.201	2	1a-2014-03-19
1.disengage.30	1641.367	2	1a-2014-03-19
4.disengage.2	1644.367	2	1a-2014-03-19
4.attack.30	1645.567	2	1a-2014-03-19
30.initCH	1645.568	2	1a-2014-03-19
4.disengage.30	1648.934	2	1a-2014-03-19
3.attack.5	1683.267	2	1a-2014-03-19
5.initFO	1683.268	2	1a-2014-03-19
1.attack.30	1688.701	2	1a-2014-03-19
30.initCH	1688.702	2	1a-2014-03-19
1.disengage.30	1692.067	2	1a-2014-03-19
3.disengage.5	1693.067	2	1a-2014-03-19
30.depart	1697.26	2	1a-2014-03-19
2.attack.1	1698.701	2	1a-2014-03-19
1.initFO	1698.702	2	1a-2014-03-19
1.disengage.2	1702.701	2	1a-2014-03-19
4.attack.2	1740.634	2	1a-2014-03-19
2.initFO	1740.635	2	1a-2014-03-19
4.disengage.2	1747.567	2	1a-2014-03-19
4.attack.2	1798.1	2	1a-2014-03-19
2.initFO	1798.101	2	1a-2014-03-19
clock.time	1800	2	1a-2014-03-19
4.disengage.2	1814.834	2	1a-2014-03-19
4.attack.7	1891.634	2	1a-2014-03-19
7.initFO	1891.635	2	1a-2014-03-19
7.disengage.4	1905.167	2	1a-2014-03-19
3.attack.1	1929.601	2	1a-2014-03-19
1.initSF	1929.602	2	1a-2014-03-19
3.disengage.1	1935.834	2	1a-2014-03-19
4.attack.2	2034.267	2	1a-2014-03-19
2.initSF	2034.268	2	1a-2014-03-19
4.disengage.2	2047.567	2	1a-2014-03-19
6.arrive	2219.6	2	1a-2014-03-19
4.attack.2	2371.834	2	1a-2014-03-19
2.initSF	2371.835	2	1a-2014-03-19
4.disengage.2	2385	2	1a-2014-03-19
3.attack.5	2410.334	2	1a-2014-03-19
5.initFO	2410.335	2	1a-2014-03-19
3.disengage.5	2424.534	2	1a-2014-03-19
4.attack.2	2538.033	2	1a-2014-03-19
2.initSF	2538.034	2	1a-2014-03-19
4.disengage.2	2555.133	2	1a-2014-03-19
7.attack.3	2570.434	2	1a-2014-03-19
3.initFO	2570.435	2	1a-2014-03-19
5.attack.6	2580.4	2	1a-2014-03-19
6.initCH	2580.401	2	1a-2014-03-19
5.disengage.6	2583.767	2	1a-2014-03-19
30.arrive	2593.99	2	1a-2014-03-19
4.attack.30	2594.067	2	1a-2014-03-19
30.initCH	2594.068	2	1a-2014-03-19
3.disengage.7	2598.2	2	1a-2014-03-19
4.disengage.30	2600.934	2	1a-2014-03-19
3.attack.30	2602.133	2	1a-2014-03-19
30.initCH	2602.134	2	1a-2014-03-19
3.disengage.30	2608.434	2	1a-2014-03-19
3.attack.30	2625.467	2	1a-2014-03-19
30.initCH	2625.468	2	1a-2014-03-19
3.disengage.30	2627.234	2	1a-2014-03-19
4.attack.30	2627.3	2	1a-2014-03-19
30.initCH	2627.301	2	1a-2014-03-19
4.disengage.30	2629.4	2	1a-2014-03-19
3.attack.30	2629.467	2	1a-2014-03-19
30.initCH	2629.468	2	1a-2014-03-19
3.disengage.30	2634.567	2	1a-2014-03-19
7.attack.30	2638.267	2	1a-2014-03-19
30.initCH	2638.268	2	1a-2014-03-19
7.disengage.30	2642.968	2	1a-2014-03-19
3.attack.30	2646.133	2	1a-2014-03-19
30.initCH	2646.134	2	1a-2014-03-19
3.disengage.30	2653.801	2	1a-2014-03-19
5.attack.3	2655.4	2	1a-2014-03-19
3.initSF	2655.401	2	1a-2014-03-19
3.disengage.5	2660.3	2	1a-2014-03-19
3.attack.6	2664.534	2	1a-2014-03-19
6.initCH	2664.535	2	1a-2014-03-19
3.disengage.6	2667.267	2	1a-2014-03-19
4.attack.3	2667.334	2	1a-2014-03-19
3.initFO	2667.335	2	1a-2014-03-19
4.disengage.3	2675.534	2	1a-2014-03-19
3.attack.6	2677.267	2	1a-2014-03-19
6.initCH	2677.268	2	1a-2014-03-19
3.disengage.6	2684.767	2	1a-2014-03-19
1.attack.6	2684.901	2	1a-2014-03-19
6.initCH	2684.902	2	1a-2014-03-19
1.disengage.6	2687.634	2	1a-2014-03-19
3.attack.6	2687.701	2	1a-2014-03-19
6.initCH	2687.702	2	1a-2014-03-19
3.disengage.6	2690.667	2	1a-2014-03-19
3.attack.30	2697.767	2	1a-2014-03-19
30.initSF	2697.768	2	1a-2014-03-19
clock.time	2700	2	1a-2014-03-19
30.disengage.3	2709.634	2	1a-2014-03-19
4.attack.30	2724.367	2	1a-2014-03-19
30.initCH	2724.368	2	1a-2014-03-19
4.disengage.30	2727.234	2	1a-2014-03-19
1.attack.30	2727.701	2	1a-2014-03-19
30.initCH	2727.702	2	1a-2014-03-19
1.disengage.30	2730.3	2	1a-2014-03-19
3.attack.6	2756.567	2	1a-2014-03-19
6.initCH	2756.568	2	1a-2014-03-19
3.disengage.6	2759.601	2	1a-2014-03-19
5.attack.6	2759.667	2	1a-2014-03-19
6.initCH	2759.668	2	1a-2014-03-19
5.disengage.6	2760.834	2	1a-2014-03-19
3.attack.6	2760.901	2	1a-2014-03-19
6.initCH	2760.902	2	1a-2014-03-19
3.disengage.6	2764.534	2	1a-2014-03-19
7.attack.6	2764.567	2	1a-2014-03-19
6.initCH	2764.568	2	1a-2014-03-19
7.disengage.6	2766.667	2	1a-2014-03-19
4.attack.6	2777.868	2	1a-2014-03-19
6.initCH	2777.869	2	1a-2014-03-19
4.disengage.6	2783.5	2	1a-2014-03-19
3.attack.6	2783.567	2	1a-2014-03-19
6.initCH	2783.568	2	1a-2014-03-19
3.disengage.6	2787.1	2	1a-2014-03-19
3.attack.6	2812.234	2	1a-2014-03-19
6.initCH	2812.235	2	1a-2014-03-19
3.disengage.6	2814.968	2	1a-2014-03-19
4.attack.6	2815.033	2	1a-2014-03-19
6.initCH	2815.034	2	1a-2014-03-19
4.disengage.6	2816.467	2	1a-2014-03-19
3.attack.6	2816.534	2	1a-2014-03-19
6.initCH	2816.535	2	1a-2014-03-19
3.disengage.6	2827.834	2	1a-2014-03-19
5.attack.6	2856.167	2	1a-2014-03-19
6.initCH	2856.168	2	1a-2014-03-19
5.disengage.6	2859.033	2	1a-2014-03-19
5.attack.6	2874.667	2	1a-2014-03-19
6.initCH	2874.668	2	1a-2014-03-19
5.disengage.6	2877.334	2	1a-2014-03-19
6.depart	2878	2	1a-2014-03-19
7.attack.30	2881.467	2	1a-2014-03-19
30.initCH	2881.468	2	1a-2014-03-19
7.disengage.30	2882.1	2	1a-2014-03-19
4.attack.30	2882.167	2	1a-2014-03-19
30.initCH	2882.168	2	1a-2014-03-19
4.disengage.30	2885.2	2	1a-2014-03-19
30.depart	2885.22	2	1a-2014-03-19
7.attack.3	3006.901	2	1a-2014-03-19
3.initFO	3006.902	2	1a-2014-03-19
3.disengage.7	3012.601	2	1a-2014-03-19
7.attack.4	3105.567	2	1a-2014-03-19
4.initSF	3105.568	2	1a-2014-03-19
4.disengage.7	3110.667	2	1a-2014-03-19
1.attack.2	3276.3	2	1a-2014-03-19
2.initFO	3276.301	2	1a-2014-03-19
1.disengage.2	3306.634	2	1a-2014-03-19
4.attack.7	3309.567	2	1a-2014-03-19
7.initSF	3309.568	2	1a-2014-03-19
4.disengage.7	3330.434	2	1a-2014-03-19
clock.time	3600	2	1a-2014-03-19
3.attack.5	3715.4	2	1a-2014-03-19
5.initFO	3715.401	2	1a-2014-03-19
3.disengage.5	3959.667	2	1a-2014-03-19
2.attack.1	4080.801	2	1a-2014-03-19
1.initFO	4080.802	2	1a-2014-03-19
2.disengage.1	4228.934	2	1a-2014-03-19
2.attack.1	4258.2	2	1a-2014-03-19
1.initFO	4258.201	2	1a-2014-03-19
2.disengage.1	4293	2	1a-2014-03-19
2.attack.1	4352.934	2	1a-2014-03-19
1.initFO	4352.935	2	1a-2014-03-19
1.disengage.2	4434.267	2	1a-2014-03-19
2.attack.1	4446.567	2	1a-2014-03-19
1.initFO	4446.568	2	1a-2014-03-19
7.attack.4	4450.734	2	1a-2014-03-19
4.initFO	4450.735	2	1a-2014-03-19
2.disengage.1	4465.434	2	1a-2014-03-19
4.disengage.7	4476.3	2	1a-2014-03-19
clock.time	4500	2	1a-2014-03-19
4.attack.7	4993.868	2	1a-2014-03-19
7.initSF	4993.869	2	1a-2014-03-19
4.disengage.7	5052.801	2	1a-2014-03-19
4.attack.2	5061.667	2	1a-2014-03-19
2.initFO	5061.668	2	1a-2014-03-19
4.disengage.2	5089.767	2	1a-2014-03-19
fem.exit	5169.433	1	1a-2014-03-19
3.attack.7	5290.901	1	1a-2014-03-19
7.initFO	5290.902	1	1a-2014-03-19
4.depart	5325	1	1a-2014-03-19
clock.time	5400	1	1a-2014-03-19
1.attack.2	5573.067	1	1a-2014-03-19
2.initFO	5573.068	1	1a-2014-03-19
clock.time	6300	1	1a-2014-03-19
7.disengage.3	6553.4	1	1a-2014-03-19
5.depart	6672.4	1	1a-2014-03-19
1.disengage.2	6829	1	1a-2014-03-19
1.attack.2	6859.901	1	1a-2014-03-19
2.initFO	6859.902	1	1a-2014-03-19
3.depart	7059.62	1	1a-2014-03-19
2.disengage.1	7062.334	1	1a-2014-03-19
2.depart	7062.42	1	1a-2014-03-19
1.depart	7075.94	1	1a-2014-03-19
7.depart	7076.64	1	1a-2014-03-19
end.obs	7125	1	1a-2014-03-19
fem.enter	0	2	2014-03-19
1.attack.4	306.992817243295	2	2014-03-19
4.initFO	306.994595956837	2	2014-03-19
1.disengage	328.624282555262	2	2014-03-19
3.attack.4	359.098063951003	2	2014-03-19
4.initSF	359.098887030601	2	2014-03-19
3.disengage	364.187971585727	2	2014-03-19
4.cop.start	618.52238994126	2	2014-03-19
4.cop.end	620.78212201969	2	2014-03-19
4.attack.1	854.826946750846	2	2014-03-19
1.initSF	854.827464561734	2	2014-03-19
1.disengage	868.937568838008	2	2014-03-19
4.attack.5	872.518342627819	2	2014-03-19
5.initSF	872.519145377373	2	2014-03-19
4.disengage	886.667264905437	2	2014-03-19
clock.time	900	2	2014-03-19
4.cop.start	920.959879174876	2	2014-03-19
1.attack.4	931.582079344225	2	2014-03-19
4.initFO	931.582952465817	2	2014-03-19
1.disengage	942.280122301136	2	2014-03-19
30.arrive	1061.59	2	2014-03-19
1.attack.4	1286.78841112968	2	2014-03-19
4.initFO	1286.78876095898	2	2014-03-19
4.disengage	1342.49886928418	2	2014-03-19
3.attack.5	1345.98167771333	2	2014-03-19
5.initFO	1345.98269595587	2	2014-03-19
5.disengage	1371.64636243254	2	2014-03-19
4.cop.start	1378.16521691894	2	2014-03-19
4.cop.end	1380.5251408201	2	2014-03-19
7.attack.30	1402.67581086081	2	2014-03-19
30.initCH	1402.67788569785	2	2014-03-19
7.disengage	1402.72508457382	2	2014-03-19
4.attack.30	1416.43182280298	2	2014-03-19
30.initCH	1416.43210532275	2	2014-03-19
4.disengage	1417.89984512931	2	2014-03-19
2.attack.30	1425.26217330448	2	2014-03-19
30.initCH	1425.26251691041	2	2014-03-19
2.disengage	1427.67007247477	2	2014-03-19
30.depart	1450.99315302422	2	2014-03-19
1.attack.4	1602.44203576965	2	2014-03-19
4.initSF	1602.44304189488	2	2014-03-19
1.disengage	1604.28140217295	2	2014-03-19
4.cop.start	1744.18480824054	2	2014-03-19
4.cop.end	1748.09056450627	2	2014-03-19
clock.time	1800	2	2014-03-19
2.attack.4	2080.7429817177	2	2014-03-19
4.initFO	2080.74433446232	2	2014-03-19
2.disengage	2092.37811038096	2	2014-03-19
30.arrive	2095.05384856085	2	2014-03-19
2.attack.4	2129.98205841129	2	2014-03-19
4.initFO	2129.9832057699	2	2014-03-19
6.arrive	2219.6	2	2014-03-19
1.attack.6	2240.84794103724	2	2014-03-19
6.initFO	2240.84826092631	2	2014-03-19
2.disengage	2262.83353073912	2	2014-03-19
3.cop.start	2277.24881608943	2	2014-03-19
3.cop.end	2277.75967870777	2	2014-03-19
5.attack.30	2300.22634525468	2	2014-03-19
30.initCH	2300.22809996452	2	2014-03-19
5.disengage	2315.88394257232	2	2014-03-19
4.cop.start	2341.19993004776	2	2014-03-19
4.cop.end	2345.35851314173	2	2014-03-19
5.attack.7	2348.47031719968	2	2014-03-19
7.initFO	2348.47037299204	2	2014-03-19
6.disengage	2357.43949595228	2	2014-03-19
1.attack.30	2405.39646883551	2	2014-03-19
30.initCH	2405.39681650861	2	2014-03-19
1.disengage	2406.76649863099	2	2014-03-19
2.attack.30	2428.11063899941	2	2014-03-19
30.initCH	2428.11131876171	2	2014-03-19
2.disengage	2429.79375048311	2	2014-03-19
30.depart	2447.32855025799	2	2014-03-19
1.attack.3	2456.49400028709	2	2014-03-19
3.initFO	2456.49551213196	2	2014-03-19
3.disengage	2482.0281799659	2	2014-03-19
1.attack.6	2523.23119977027	2	2014-03-19
6.initFO	2523.23162949167	2	2014-03-19
5.disengage	2559.73377710461	2	2014-03-19
1.disengage	2597.39288490764	2	2014-03-19
3.attack.6	2637.21799972688	2	2014-03-19
6.initFO	2637.21828477341	2	2014-03-19
clock.time	2700	2	2014-03-19
30.arrive	2766.35549113333	2	2014-03-19
6.disengage	2767.65708115188	2	2014-03-19
7.attack.6	2773.82921677643	2	2014-03-19
6.initFO	2773.82968811499	2	2014-03-19
6.disengage	2796.02110524068	2	2014-03-19
2.attack.4	2802.16852341882	2	2014-03-19
4.initFO	2802.16868708303	2	2014-03-19
6.attack.5	2809.27378096119	2	2014-03-19
5.initSF	2809.27417612298	2	2014-03-19
5.disengage	2818.86909033546	2	2014-03-19
6.depart	2825.43038630636	2	2014-03-19
3.cop.start	2906.8460555472	2	2014-03-19
1.attack.3	2909.85507626976	2	2014-03-19
3.initFO	2909.85621401916	2	2014-03-19
2.disengage	2914.53598856133	2	2014-03-19
2.attack.30	2914.74650055843	2	2014-03-19
30.initCH	2914.74977000069	2	2014-03-19
2.disengage	2917.776653043	2	2014-03-19
3.disengage	2990.89014057319	2	2014-03-19
3.cop.start	3086.27941759489	2	2014-03-19
3.cop.end	3090.060950439	2	2014-03-19
1.attack.30	3119.47563733591	2	2014-03-19
30.initCH	3119.47571072415	2	2014-03-19
1.disengage	3125.50165391863	2	2014-03-19
1.attack.30	3132.01828200794	2	2014-03-19
30.initCH	3132.01880401462	2	2014-03-19
1.disengage	3133.50160369626	2	2014-03-19
1.attack.4	3163.7937379437	2	2014-03-19
4.initFO	3163.79564045439	2	2014-03-19
3.attack.30	3170.18812025799	2	2014-03-19
30.initCH	3170.18881814752	2	2014-03-19
3.disengage	3173.78026196399	2	2014-03-19
7.attack.30	3201.09793183237	2	2014-03-19
30.initCH	3201.09820478113	2	2014-03-19
7.disengage	3206.35867908263	2	2014-03-19
7.attack.30	3209.51385480894	2	2014-03-19
30.initCH	3209.51758886836	2	2014-03-19
7.disengage	3216.77415700447	2	2014-03-19
1.disengage	3244.60222588249	2	2014-03-19
2.attack.4	3248.53206154176	2	2014-03-19
4.initFO	3248.53336351662	2	2014-03-19
2.disengage	3272.05073324865	2	2014-03-19
2.attack.1	3298.0311566167	2	2014-03-19
1.initCH	3298.03120971874	2	2014-03-19
2.disengage	3302.06630813671	2	2014-03-19
5.attack.30	3326.79321137766	2	2014-03-19
30.initCH	3326.79330017605	2	2014-03-19
5.disengage	3339.0861294769	2	2014-03-19
2.attack.30	3365.03165175585	2	2014-03-19
30.initCH	3365.03498360018	2	2014-03-19
2.disengage	3387.73365393591	2	2014-03-19
4.attack.1	3388.3622173185	2	2014-03-19
1.initSF	3388.36326098902	2	2014-03-19
1.disengage	3392.17265256316	2	2014-03-19
1.attack.30	3428.26897262106	2	2014-03-19
30.initCH	3428.26947089329	2	2014-03-19
1.disengage	3428.32974610709	2	2014-03-19
1.attack.30	3431.84576824769	2	2014-03-19
30.initCH	3431.846259969	2	2014-03-19
1.disengage	3433.15661780233	2	2014-03-19
1.attack.4	3535.3540214495	2	2014-03-19
4.initFO	3535.35962504205	2	2014-03-19
5.attack.30	3577.73233965742	2	2014-03-19
30.initFO	3577.73290099309	2	2014-03-19
4.disengage	3579.00356096669	2	2014-03-19
clock.time	3600	2	2014-03-19
2.attack.4	3601.3883208515	2	2014-03-19
4.initFO	3601.38879900351	2	2014-03-19
5.disengage	3738.41167444797	2	2014-03-19
3.attack.30	3805.89478990094	2	2014-03-19
30.initCH	3805.89484579908	2	2014-03-19
3.disengage	3809.6291400167	2	2014-03-19
1.attack.30	3813.25813777603	2	2014-03-19
30.initCH	3813.25946810955	2	2014-03-19
1.disengage	3814.3330512769	2	2014-03-19
1.attack.30	3836.1294270566	2	2014-03-19
30.initCH	3836.13080414223	2	2014-03-19
1.disengage	3838.92092325662	2	2014-03-19
2.disengage	3865.70666693604	2	2014-03-19
1.attack.4	3909.36546422861	2	2014-03-19
4.initFO	3909.36548244509	2	2014-03-19
1.disengage	3915.81495912341	2	2014-03-19
30.depart	3929.04888879273	2	2014-03-19
4.attack.1	3957.84681859575	2	2014-03-19
1.initFO	3957.84724002857	2	2014-03-19
4.disengage	4047.08158689998	2	2014-03-19
4.attack.3	4301.48830060069	2	2014-03-19
3.initFO	4301.48923512987	2	2014-03-19
3.disengage	4329.35156080406	2	2014-03-19
2.attack.4	4460.08237842229	2	2014-03-19
4.initFO	4460.08590610222	2	2014-03-19
2.disengage	4486.14190522607	2	2014-03-19
4.attack.5	4487.49850173993	2	2014-03-19
5.initSF	4487.49908793169	2	2014-03-19
4.disengage	4497.50729240772	2	2014-03-19
clock.time	4500	2	2014-03-19
7.attack.4	4571.17579055229	2	2014-03-19
4.initFO	4571.17608899641	2	2014-03-19
4.disengage	4588.30481289035	2	2014-03-19
4.cop.start	4632.6293103082	2	2014-03-19
4.cop.end	4647.20725937213	2	2014-03-19
4.attack.3	4817.8213825531	2	2014-03-19
3.initFO	4817.82409366185	2	2014-03-19
3.disengage	4828.28479230295	2	2014-03-19
2.depart	4891.09560972017	2	2014-03-19
4.depart	4922.62074691884	2	2014-03-19
3.attack.1	5025.75224521235	2	2014-03-19
1.initFO	5025.75457609778	2	2014-03-19
3.disengage	5073.63808146597	2	2014-03-19
fem.exit	5169.433	1	2014-03-19
30.arrive	5204.24378291417	1	2014-03-19
7.attack.30	5330.02603390224	1	2014-03-19
30.initCH	5330.02629538633	1	2014-03-19
7.disengage	5338.97506174978	1	2014-03-19
7.attack.30	5355.06470274934	1	2014-03-19
30.initCH	5355.06553880817	1	2014-03-19
clock.time	5400	1	2014-03-19
7.disengage	5431.94992150927	1	2014-03-19
7.attack.30	5439.63741449558	1	2014-03-19
30.initCH	5439.63770894859	1	2014-03-19
7.disengage	5450.33351203728	1	2014-03-19
30.depart	5462.07772348123	1	2014-03-19
1.attack.3	5580.67694049647	1	2014-03-19
3.initFO	5580.67909923826	1	2014-03-19
3.disengage	5608.23696094793	1	2014-03-19
1.attack.3	5660.02718949066	1	2014-03-19
3.initFO	5660.02954965387	1	2014-03-19
3.disengage	5805.22187588195	1	2014-03-19
1.attack.3	5824.42578522161	1	2014-03-19
3.initFO	5824.42611960802	1	2014-03-19
3.disengage	6024.31567525489	1	2014-03-19
5.depart	6089.99802330805	1	2014-03-19
30.arrive	6094.55964385002	1	2014-03-19
3.depart	6151.51830858005	1	2014-03-19
7.attack.30	6244.99763058781	1	2014-03-19
30.initCH	6244.99786018077	1	2014-03-19
7.disengage	6254.40764064956	1	2014-03-19
30.depart	6259.02932817508	1	2014-03-19
clock.time	6300	1	2014-03-19
1.depart	6594.05374141522	1	2014-03-19
3.arrive	6599.43447042268	1	2014-03-19
7.depart	6608.880697323	1	2014-03-19
30.arrive	7108.3181841577	1	2014-03-19
end.obs	7125	1	2014-03-19
