## Supplemental_reproducible_code for "Fighting isn’t sexy in lekking Greater Sage-grouse (*Centrocercus urophasianus*)": full_event_list_day2

Events	Time	Females	Date
fem.enter	0	2	2014-03-19
1.attack.4	306.992817243295	2	2014-03-19
4.initFO	306.994595956837	2	2014-03-19
1.disengage	328.624282555262	2	2014-03-19
3.attack.4	359.098063951003	2	2014-03-19
4.initSF	359.098887030601	2	2014-03-19
3.disengage	364.187971585727	2	2014-03-19
4.cop.start	618.52238994126	2	2014-03-19
4.cop.end	620.78212201969	2	2014-03-19
4.attack.1	854.826946750846	2	2014-03-19
1.initSF	854.827464561734	2	2014-03-19
1.disengage	868.937568838008	2	2014-03-19
4.attack.5	872.518342627819	2	2014-03-19
5.initSF	872.519145377373	2	2014-03-19
4.disengage	886.667264905437	2	2014-03-19
clock.time	900	2	2014-03-19
4.cop.start	920.959879174876	2	2014-03-19
1.attack.4	931.582079344225	2	2014-03-19
4.initFO	931.582952465817	2	2014-03-19
1.disengage	942.280122301136	2	2014-03-19
30.arrive	1061.59	2	2014-03-19
1.attack.4	1286.78841112968	2	2014-03-19
4.initFO	1286.78876095898	2	2014-03-19
4.disengage	1342.49886928418	2	2014-03-19
3.attack.5	1345.98167771333	2	2014-03-19
5.initFO	1345.98269595587	2	2014-03-19
5.disengage	1371.64636243254	2	2014-03-19
4.cop.start	1378.16521691894	2	2014-03-19
4.cop.end	1380.5251408201	2	2014-03-19
7.attack.30	1402.67581086081	2	2014-03-19
30.initCH	1402.67788569785	2	2014-03-19
7.disengage	1402.72508457382	2	2014-03-19
4.attack.30	1416.43182280298	2	2014-03-19
30.initCH	1416.43210532275	2	2014-03-19
4.disengage	1417.89984512931	2	2014-03-19
2.attack.30	1425.26217330448	2	2014-03-19
30.initCH	1425.26251691041	2	2014-03-19
2.disengage	1427.67007247477	2	2014-03-19
30.depart	1450.99315302422	2	2014-03-19
1.attack.4	1602.44203576965	2	2014-03-19
4.initSF	1602.44304189488	2	2014-03-19
1.disengage	1604.28140217295	2	2014-03-19
4.cop.start	1744.18480824054	2	2014-03-19
4.cop.end	1748.09056450627	2	2014-03-19
clock.time	1800	2	2014-03-19
2.attack.4	2080.7429817177	2	2014-03-19
4.initFO	2080.74433446232	2	2014-03-19
2.disengage	2092.37811038096	2	2014-03-19
30.arrive	2095.05384856085	2	2014-03-19
2.attack.4	2129.98205841129	2	2014-03-19
4.initFO	2129.9832057699	2	2014-03-19
6.arrive	2219.6	2	2014-03-19
1.attack.6	2240.84794103724	2	2014-03-19
6.initFO	2240.84826092631	2	2014-03-19
2.disengage	2262.83353073912	2	2014-03-19
3.cop.start	2277.24881608943	2	2014-03-19
3.cop.end	2277.75967870777	2	2014-03-19
5.attack.30	2300.22634525468	2	2014-03-19
30.initCH	2300.22809996452	2	2014-03-19
5.disengage	2315.88394257232	2	2014-03-19
4.cop.start	2341.19993004776	2	2014-03-19
4.cop.end	2345.35851314173	2	2014-03-19
5.attack.7	2348.47031719968	2	2014-03-19
7.initFO	2348.47037299204	2	2014-03-19
6.disengage	2357.43949595228	2	2014-03-19
1.attack.30	2405.39646883551	2	2014-03-19
30.initCH	2405.39681650861	2	2014-03-19
1.disengage	2406.76649863099	2	2014-03-19
2.attack.30	2428.11063899941	2	2014-03-19
30.initCH	2428.11131876171	2	2014-03-19
2.disengage	2429.79375048311	2	2014-03-19
30.depart	2447.32855025799	2	2014-03-19
1.attack.3	2456.49400028709	2	2014-03-19
3.initFO	2456.49551213196	2	2014-03-19
3.disengage	2482.0281799659	2	2014-03-19
1.attack.6	2523.23119977027	2	2014-03-19
6.initFO	2523.23162949167	2	2014-03-19
5.disengage	2559.73377710461	2	2014-03-19
1.disengage	2597.39288490764	2	2014-03-19
3.attack.6	2637.21799972688	2	2014-03-19
6.initFO	2637.21828477341	2	2014-03-19
clock.time	2700	2	2014-03-19
30.arrive	2766.35549113333	2	2014-03-19
6.disengage	2767.65708115188	2	2014-03-19
7.attack.6	2773.82921677643	2	2014-03-19
6.initFO	2773.82968811499	2	2014-03-19
6.disengage	2796.02110524068	2	2014-03-19
2.attack.4	2802.16852341882	2	2014-03-19
4.initFO	2802.16868708303	2	2014-03-19
6.attack.5	2809.27378096119	2	2014-03-19
5.initSF	2809.27417612298	2	2014-03-19
5.disengage	2818.86909033546	2	2014-03-19
6.depart	2825.43038630636	2	2014-03-19
3.cop.start	2906.8460555472	2	2014-03-19
1.attack.3	2909.85507626976	2	2014-03-19
3.initFO	2909.85621401916	2	2014-03-19
2.disengage	2914.53598856133	2	2014-03-19
2.attack.30	2914.74650055843	2	2014-03-19
30.initCH	2914.74977000069	2	2014-03-19
2.disengage	2917.776653043	2	2014-03-19
3.disengage	2990.89014057319	2	2014-03-19
3.cop.start	3086.27941759489	2	2014-03-19
3.cop.end	3090.060950439	2	2014-03-19
1.attack.30	3119.47563733591	2	2014-03-19
30.initCH	3119.47571072415	2	2014-03-19
1.disengage	3125.50165391863	2	2014-03-19
1.attack.30	3132.01828200794	2	2014-03-19
30.initCH	3132.01880401462	2	2014-03-19
1.disengage	3133.50160369626	2	2014-03-19
1.attack.4	3163.7937379437	2	2014-03-19
4.initFO	3163.79564045439	2	2014-03-19
3.attack.30	3170.18812025799	2	2014-03-19
30.initCH	3170.18881814752	2	2014-03-19
3.disengage	3173.78026196399	2	2014-03-19
7.attack.30	3201.09793183237	2	2014-03-19
30.initCH	3201.09820478113	2	2014-03-19
7.disengage	3206.35867908263	2	2014-03-19
7.attack.30	3209.51385480894	2	2014-03-19
30.initCH	3209.51758886836	2	2014-03-19
7.disengage	3216.77415700447	2	2014-03-19
1.disengage	3244.60222588249	2	2014-03-19
2.attack.4	3248.53206154176	2	2014-03-19
4.initFO	3248.53336351662	2	2014-03-19
2.disengage	3272.05073324865	2	2014-03-19
2.attack.1	3298.0311566167	2	2014-03-19
1.initCH	3298.03120971874	2	2014-03-19
2.disengage	3302.06630813671	2	2014-03-19
5.attack.30	3326.79321137766	2	2014-03-19
30.initCH	3326.79330017605	2	2014-03-19
5.disengage	3339.0861294769	2	2014-03-19
2.attack.30	3365.03165175585	2	2014-03-19
30.initCH	3365.03498360018	2	2014-03-19
2.disengage	3387.73365393591	2	2014-03-19
4.attack.1	3388.3622173185	2	2014-03-19
1.initSF	3388.36326098902	2	2014-03-19
1.disengage	3392.17265256316	2	2014-03-19
1.attack.30	3428.26897262106	2	2014-03-19
30.initCH	3428.26947089329	2	2014-03-19
1.disengage	3428.32974610709	2	2014-03-19
1.attack.30	3431.84576824769	2	2014-03-19
30.initCH	3431.846259969	2	2014-03-19
1.disengage	3433.15661780233	2	2014-03-19
1.attack.4	3535.3540214495	2	2014-03-19
4.initFO	3535.35962504205	2	2014-03-19
5.attack.30	3577.73233965742	2	2014-03-19
30.initFO	3577.73290099309	2	2014-03-19
4.disengage	3579.00356096669	2	2014-03-19
clock.time	3600	2	2014-03-19
2.attack.4	3601.3883208515	2	2014-03-19
4.initFO	3601.38879900351	2	2014-03-19
5.disengage	3738.41167444797	2	2014-03-19
3.attack.30	3805.89478990094	2	2014-03-19
30.initCH	3805.89484579908	2	2014-03-19
3.disengage	3809.6291400167	2	2014-03-19
1.attack.30	3813.25813777603	2	2014-03-19
30.initCH	3813.25946810955	2	2014-03-19
1.disengage	3814.3330512769	2	2014-03-19
1.attack.30	3836.1294270566	2	2014-03-19
30.initCH	3836.13080414223	2	2014-03-19
1.disengage	3838.92092325662	2	2014-03-19
2.disengage	3865.70666693604	2	2014-03-19
1.attack.4	3909.36546422861	2	2014-03-19
4.initFO	3909.36548244509	2	2014-03-19
1.disengage	3915.81495912341	2	2014-03-19
30.depart	3929.04888879273	2	2014-03-19
4.attack.1	3957.84681859575	2	2014-03-19
1.initFO	3957.84724002857	2	2014-03-19
4.disengage	4047.08158689998	2	2014-03-19
4.attack.3	4301.48830060069	2	2014-03-19
3.initFO	4301.48923512987	2	2014-03-19
3.disengage	4329.35156080406	2	2014-03-19
2.attack.4	4460.08237842229	2	2014-03-19
4.initFO	4460.08590610222	2	2014-03-19
2.disengage	4486.14190522607	2	2014-03-19
4.attack.5	4487.49850173993	2	2014-03-19
5.initSF	4487.49908793169	2	2014-03-19
4.disengage	4497.50729240772	2	2014-03-19
clock.time	4500	2	2014-03-19
7.attack.4	4571.17579055229	2	2014-03-19
4.initFO	4571.17608899641	2	2014-03-19
4.disengage	4588.30481289035	2	2014-03-19
4.cop.start	4632.6293103082	2	2014-03-19
4.cop.end	4647.20725937213	2	2014-03-19
4.attack.3	4817.8213825531	2	2014-03-19
3.initFO	4817.82409366185	2	2014-03-19
3.disengage	4828.28479230295	2	2014-03-19
2.depart	4891.09560972017	2	2014-03-19
4.depart	4922.62074691884	2	2014-03-19
3.attack.1	5025.75224521235	2	2014-03-19
1.initFO	5025.75457609778	2	2014-03-19
3.disengage	5073.63808146597	2	2014-03-19
fem.exit	5169.433	1	2014-03-19
30.arrive	5204.24378291417	1	2014-03-19
7.attack.30	5330.02603390224	1	2014-03-19
30.initCH	5330.02629538633	1	2014-03-19
7.disengage	5338.97506174978	1	2014-03-19
7.attack.30	5355.06470274934	1	2014-03-19
30.initCH	5355.06553880817	1	2014-03-19
clock.time	5400	1	2014-03-19
7.disengage	5431.94992150927	1	2014-03-19
7.attack.30	5439.63741449558	1	2014-03-19
30.initCH	5439.63770894859	1	2014-03-19
7.disengage	5450.33351203728	1	2014-03-19
30.depart	5462.07772348123	1	2014-03-19
1.attack.3	5580.67694049647	1	2014-03-19
3.initFO	5580.67909923826	1	2014-03-19
3.disengage	5608.23696094793	1	2014-03-19
1.attack.3	5660.02718949066	1	2014-03-19
3.initFO	5660.02954965387	1	2014-03-19
3.disengage	5805.22187588195	1	2014-03-19
1.attack.3	5824.42578522161	1	2014-03-19
3.initFO	5824.42611960802	1	2014-03-19
3.disengage	6024.31567525489	1	2014-03-19
5.depart	6089.99802330805	1	2014-03-19
30.arrive	6094.55964385002	1	2014-03-19
3.depart	6151.51830858005	1	2014-03-19
7.attack.30	6244.99763058781	1	2014-03-19
30.initCH	6244.99786018077	1	2014-03-19
7.disengage	6254.40764064956	1	2014-03-19
30.depart	6259.02932817508	1	2014-03-19
clock.time	6300	1	2014-03-19
1.depart	6594.05374141522	1	2014-03-19
3.arrive	6599.43447042268	1	2014-03-19
7.depart	6608.880697323	1	2014-03-19
30.arrive	7108.3181841577	1	2014-03-19
end.obs	7125	1	2014-03-19
