## Supplemental_reproducible_code for "Fighting isn’t sexy in lekking Greater Sage-grouse (*Centrocercus urophasianus*)": pres_exact_day_2

Events	Time	Date	Bird_ID	Type
1.arrive	0	2014-03-19	1	arrive
2.arrive	0	2014-03-19	2	arrive
3.arrive	0	2014-03-19	3	arrive
4.arrive	0	2014-03-19	4	arrive
5.arrive	0	2014-03-19	5	arrive
7.arrive	0	2014-03-19	7	arrive
30.arrive	1061.59	2014-03-19	30	arrive
30.depart	1450.99315302422	2014-03-19	30	depart
30.arrive	2095.05384856085	2014-03-19	30	arrive
6.arrive	2219.6	2014-03-19	6	arrive
30.depart	2447.32855025799	2014-03-19	30	depart
30.arrive	2766.35549113333	2014-03-19	30	arrive
6.depart	2825.43038630636	2014-03-19	6	depart
30.depart	3929.04888879273	2014-03-19	30	depart
2.depart	4891.09560972017	2014-03-19	2	depart
4.depart	4922.62074691884	2014-03-19	4	depart
30.arrive	5204.24378291417	2014-03-19	30	arrive
30.depart	5462.07772348123	2014-03-19	30	depart
5.depart	6089.99802330805	2014-03-19	5	depart
30.arrive	6094.55964385002	2014-03-19	30	arrive
3.depart	6151.51830858005	2014-03-19	3	depart
30.depart	6259.02932817508	2014-03-19	30	depart
1.depart	6594.05374141522	2014-03-19	1	depart
3.arrive	6599.43447042268	2014-03-19	3	arrive
7.depart	6608.880697323	2014-03-19	7	depart
30.arrive	7108.3181841577	2014-03-19	30	arrive
