## Supplemental_reproducible_code for "Fighting isn’t sexy in lekking Greater Sage-grouse (*Centrocercus urophasianus*)": evlist_day2

Events	Time
0	0
93	6.52286312608391
877	6.52649790307105
967	16.8853353123431
32	130.738070962203
874	130.740217212279
964	135.50562084043
3	365.322646769756
874	365.322917959506
961	438.546408153579
32	841.743865278988
874	841.744464977014
964	859.625828927988
0	900
3	911.288027460039
874	911.288453237096
961	973.417994529123
0	1061.59
1080	1242.65254209519
89	1350.34137451925
872	1350.34494801078
962	1398.35998011667
32	1564.02448146306
874	1564.02508587933
964	1580.39718513298
89	1621.88548455004
932	1621.88672676738
964	1622.7571466997
0	1800
32	1812.0329505324
874	1812.03408664589
964	1835.20894120593
93	2082.95630327387
877	2082.95700308938
964	2184.48983595108
0	2219.6
88	2335.79891974009
871	2335.79925731979
964	2391.84711327319
3	2405.74887093032
874	2405.74999576367
964	2409.14878339641
6	2450.6916504108
877	2450.69365371019
961	2451.44468034423
92	2471.21918837284
876	2471.21955172979
964	2505.67227805289
121	2514.04870701687
906	2514.04952153548
965	2518.04512429217
63	2538.77880511152
906	2538.77912827642
963	2542.31011862741
5	2603.50832985776
906	2603.50858234374
961	2611.24088702074
63	2631.89269589654
876	2631.89284844073
963	2660.60781415756
63	2663.71221928594
876	2663.71286214391
966	2689.68760043487
0	2700
121	2764.86815283351
876	2764.86825629189
965	2779.22796265069
63	2790.76711949144
906	2790.76734920028
963	2791.57969806431
180	2798.68158550311
936	2798.68212386798
966	2802.98728868755
0	2850.97976045761
121	2873.40976223116
906	2873.41012908242
965	2880.61317116782
60	2899.28012431332
872	2899.2805818838
121	2930.67452289999
876	2930.67483152786
3	2953.92439205574
934	2953.92444361283
962	2957.6125903412
964	2967.28838926944
965	3054.63591749791
121	3066.08047479146
876	3066.08054768602
965	3091.75478086933
848	3113.61242470526
877	3113.61242987104
990	3150.32997291606
58	3181.09233925621
930	3181.09315797573
962	3183.83392360688
176	3190.49691480077
872	3190.50080706852
63	3211.79916370739
906	3211.79925898609
963	3212.71241054716
121	3221.72062272187
876	3221.72291123045
967	3238.34263397421
965	3242.86990552668
89	3264.2992261629
872	3264.29991200783
121	3272.70035420227
906	3272.70066348649
965	3275.7840041895
964	3283.11791504346
63	3305.02255903076
876	3305.02287830923
58	3315.94144918711
930	3315.94209007633
962	3320.51429841989
963	3325.2211716447
5	3331.11526432994
876	3331.11746794992
961	3359.71792118681
92	3377.17226273201
906	3377.17253457471
964	3382.35548807912
92	3386.69157730335
876	3386.69251608602
964	3479.01600620848
58	3484.82912219889
930	3484.82931827963
962	3490.87423399873
63	3498.05176491781
876	3498.05226242176
963	3549.81679554143
92	3569.07216117337
906	3569.07264407746
964	3573.74473684234
63	3582.19880256654
876	3582.19936325051
6	3591.37248102028
877	3591.37290017807
0	3600
963	3647.31318998677
121	3652.56637124909
906	3652.56712784894
965	3656.35812391501
63	3666.13304518619
906	3666.1334811381
963	3666.23228498799
63	3671.46089242016
876	3671.46148653781
963	3691.82649959992
961	3697.83043037856
89	3712.2212598737
872	3712.22199528956
121	3764.03354026585
906	3764.0343149275
965	3771.4945122413
63	3773.88418450387
906	3773.88450073052
963	3777.08120501202
962	3777.91783730303
63	3782.4481498074
876	3782.44860157945
963	3859.19480066156
63	3869.93256813579
876	3869.93266559768
32	3929.38977701225
874	3929.38990004826
964	3941.6272446461
963	3955.91173964805
32	3956.08138352296
934	3956.08205984802
63	3969.17048240699
936	3969.17056387864
964	3971.69328572544
963	3973.28115186495
180	3973.69543661084
906	3973.6957846957
967	3990.21780893635
176	3990.49942404127
872	3990.50153595188
63	3992.84317810043
906	3992.84377705845
963	3997.56730629576
962	4000.70797227052
92	4001.06944109467
876	4001.07086293015
964	4005.97059131842
92	4007.9850215574
876	4007.98546017462
966	4041.83086671316
92	4045.8327984886
906	4045.8328237175
964	4046.58648125753
92	4048.56018720544
876	4048.56059993136
62	4050.10952736904
875	4050.1099074114
964	4053.15019257938
149	4077.28436784789
874	4077.28489726674
963	4089.17598792281
964	4117.59326923443
92	4121.59910200909
936	4121.59944244489
964	4123.25482267487
92	4152.90094363899
906	4152.90116807688
964	4153.31185288962
93	4174.31001950357
877	4174.31044885651
964	4182.4845563786
63	4192.30849699021
906	4192.30875960835
963	4194.75147968691
63	4200.10014409401
876	4200.10017973883
966	4222.32859709803
63	4228.61236470341
906	4228.61266373036
963	4231.70291216112
88	4233.34542952021
871	4233.34767337933
148	4262.48697932441
873	4262.48739249337
961	4335.56398767687
1051	4364.61074559196
963	4372.11670028801
63	4378.50894484212
936	4378.50999685981
966	4381.51290667822
63	4383.94590354321
876	4383.94668811203
966	4388.54926211438
121	4389.6227262338
876	4389.62297796915
0	4500
965	4507.07760096766
121	4511.7529356036
876	4511.753440891
965	4517.8403811933
150	4522.96325024634
875	4522.96373839
32	4534.0335674249
874	4534.03549156512
964	4542.05142890228
965	4631.09957239522
92	4631.53631136851
876	4631.53697371062
145	4644.61453352863
930	4644.6147574203
965	4646.97879230093
964	4658.63849365217
92	4675.15612435809
876	4675.15753686927
964	4694.71428936201
92	4702.20020233831
906	4702.20114626858
964	4704.61858565438
174	4708.13233117913
930	4708.13334505958
966	4710.90378760385
145	4723.85529567182
930	4723.85966517537
92	4725.70819730461
906	4725.70904925117
965	4725.93794066035
203	4728.6806233053
930	4728.68294189661
964	4730.52185487457
967	4733.16413515163
150	4734.64192736561
875	4734.64319928604
93	4743.87954164784
877	4743.88142987727
964	4769.58777972218
965	4800.84248880714
62	4805.63080058762
935	4805.63191299179
963	4806.51125113722
180	4845.32623301262
906	4845.32629157935
145	4849.04953429153
960	4849.04958441538
967	4851.01534642028
965	4861.0033139845
121	4869.12938573976
906	4869.12938912537
965	4869.53588782622
63	4872.17202529116
906	4872.17232111559
963	4876.82340732139
180	4882.83573244969
906	4882.83614269753
967	4891.24052838556
92	4891.3117252178
876	4891.31501302579
964	4939.5286783804
121	4942.59456854254
906	4942.59480935449
965	4944.74395432746
34	4945.18770559283
876	4945.18787561517
966	5017.82991242169
150	5019.86589831332
935	5019.86650793767
965	5030.85576987839
34	5082.28534596643
876	5082.28538803611
0	5169.433
145	5174.82358907827
930	5174.82502481728
965	5215.36808658918
145	5258.35259603562
930	5258.35271695522
965	5264.24026314131
145	5292.76515948807
930	5292.76630924639
965	5319.92678621248
1080	5321.95867257702
966	5332.10226991951
150	5347.52802550933
935	5347.52897138286
965	5392.86339471713
0	5400
63	5406.27329973441
936	5406.27365698835
963	5451.526464767
121	5453.5020064157
876	5453.50258022377
0	5495.82200821726
89	5497.94268292637
872	5497.94588346944
1080	5512.01818573361
965	5562.28483727664
121	5580.50241248853
876	5580.50379393967
962	5754.62125931069
32	5832.51694025488
934	5832.51781370451
962	5839.76015934811
178	6026.36943494692
934	6026.36961219692
964	6046.75379005642
32	6084.7762648231
874	6084.77728990259
964	6121.38269665299
178	6176.60567465825
874	6176.60580533782
0	6300
964	6301.90573633835
89	6301.98335092327
872	6301.9846522158
966	6402.06298715939
962	6416.67198720936
89	6420.48485910538
932	6420.48514558244
121	6502.48030122166
906	6502.4812873429
177	6503.44123633022
873	6503.44336286064
965	6531.83120970557
121	6541.53730610601
876	6541.53758409507
964	6559.61730762657
89	6710.2013679866
932	6710.20326120986
964	6803.78901728927
89	6894.79735705348
872	6894.79929798371
962	6958.55929567701
1052	7050.58863108772
0	7125
