## Supplemental_reproducible_code for "Fighting isn’t sexy in lekking Greater Sage-grouse (*Centrocercus urophasianus*)": full_event_list_day2

Events	Time	Females	Date
fem.enter	0	2	2014-03-19
4.attack.7	6.52286312608391	2	2014-03-19
7.initFO	6.52649790307105	2	2014-03-19
7.disengage	16.8853353123431	2	2014-03-19
2.attack.4	130.738070962203	2	2014-03-19
4.initFO	130.740217212279	2	2014-03-19
4.disengage	135.50562084043	2	2014-03-19
1.attack.4	365.322646769756	2	2014-03-19
4.initFO	365.322917959506	2	2014-03-19
1.disengage	438.546408153579	2	2014-03-19
2.attack.4	841.743865278988	2	2014-03-19
4.initFO	841.744464977014	2	2014-03-19
4.disengage	859.625828927988	2	2014-03-19
clock.time	900	2	2014-03-19
1.attack.4	911.288027460039	2	2014-03-19
4.initFO	911.288453237096	2	2014-03-19
1.disengage	973.417994529123	2	2014-03-19
30.arrive	1061.59	2	2014-03-19
30.depart	1242.65254209519	2	2014-03-19
4.attack.2	1350.34137451925	2	2014-03-19
2.initFO	1350.34494801078	2	2014-03-19
2.disengage	1398.35998011667	2	2014-03-19
2.attack.4	1564.02448146306	2	2014-03-19
4.initFO	1564.02508587933	2	2014-03-19
4.disengage	1580.39718513298	2	2014-03-19
4.attack.2	1621.88548455004	2	2014-03-19
2.initSF	1621.88672676738	2	2014-03-19
4.disengage	1622.7571466997	2	2014-03-19
clock.time	1800	2	2014-03-19
2.attack.4	1812.0329505324	2	2014-03-19
4.initFO	1812.03408664589	2	2014-03-19
4.disengage	1835.20894120593	2	2014-03-19
4.attack.7	2082.95630327387	2	2014-03-19
7.initFO	2082.95700308938	2	2014-03-19
4.disengage	2184.48983595108	2	2014-03-19
6.arrive	2219.6	2	2014-03-19
4.attack.1	2335.79891974009	2	2014-03-19
1.initFO	2335.79925731979	2	2014-03-19
4.disengage	2391.84711327319	2	2014-03-19
1.attack.4	2405.74887093032	2	2014-03-19
4.initFO	2405.74999576367	2	2014-03-19
4.disengage	2409.14878339641	2	2014-03-19
1.attack.7	2450.6916504108	2	2014-03-19
7.initFO	2450.69365371019	2	2014-03-19
1.disengage	2451.44468034423	2	2014-03-19
4.attack.6	2471.21918837284	2	2014-03-19
6.initFO	2471.21955172979	2	2014-03-19
4.disengage	2505.67227805289	2	2014-03-19
5.attack.6	2514.04870701687	2	2014-03-19
6.initCH	2514.04952153548	2	2014-03-19
5.disengage	2518.04512429217	2	2014-03-19
3.attack.6	2538.77880511152	2	2014-03-19
6.initCH	2538.77912827642	2	2014-03-19
3.disengage	2542.31011862741	2	2014-03-19
1.attack.6	2603.50832985776	2	2014-03-19
6.initCH	2603.50858234374	2	2014-03-19
1.disengage	2611.24088702074	2	2014-03-19
3.attack.6	2631.89269589654	2	2014-03-19
6.initFO	2631.89284844073	2	2014-03-19
3.disengage	2660.60781415756	2	2014-03-19
3.attack.6	2663.71221928594	2	2014-03-19
6.initFO	2663.71286214391	2	2014-03-19
6.disengage	2689.68760043487	2	2014-03-19
clock.time	2700	2	2014-03-19
5.attack.6	2764.86815283351	2	2014-03-19
6.initFO	2764.86825629189	2	2014-03-19
5.disengage	2779.22796265069	2	2014-03-19
3.attack.6	2790.76711949144	2	2014-03-19
6.initCH	2790.76734920028	2	2014-03-19
3.disengage	2791.57969806431	2	2014-03-19
7.attack.6	2798.68158550311	2	2014-03-19
6.initSF	2798.68212386798	2	2014-03-19
6.disengage	2802.98728868755	2	2014-03-19
30.arrive	2850.97976045761	2	2014-03-19
5.attack.6	2873.40976223116	2	2014-03-19
6.initCH	2873.41012908242	2	2014-03-19
5.disengage	2880.61317116782	2	2014-03-19
3.attack.2	2899.28012431332	2	2014-03-19
2.initFO	2899.2805818838	2	2014-03-19
5.attack.6	2930.67452289999	2	2014-03-19
6.initFO	2930.67483152786	2	2014-03-19
1.attack.4	2953.92439205574	2	2014-03-19
4.initSF	2953.92444361283	2	2014-03-19
2.disengage	2957.6125903412	2	2014-03-19
4.disengage	2967.28838926944	2	2014-03-19
5.disengage	3054.63591749791	2	2014-03-19
5.attack.6	3066.08047479146	2	2014-03-19
6.initFO	3066.08054768602	2	2014-03-19
5.disengage	3091.75478086933	2	2014-03-19
30.attack.7	3113.61242470526	2	2014-03-19
7.initFO	3113.61242987104	2	2014-03-19
30.disengage	3150.32997291606	2	2014-03-19
2.attack.30	3181.09233925621	2	2014-03-19
30.initCH	3181.09315797573	2	2014-03-19
2.disengage	3183.83392360688	2	2014-03-19
7.attack.2	3190.49691480077	2	2014-03-19
2.initFO	3190.50080706852	2	2014-03-19
3.attack.6	3211.79916370739	2	2014-03-19
6.initCH	3211.79925898609	2	2014-03-19
3.disengage	3212.71241054716	2	2014-03-19
5.attack.6	3221.72062272187	2	2014-03-19
6.initFO	3221.72291123045	2	2014-03-19
7.disengage	3238.34263397421	2	2014-03-19
5.disengage	3242.86990552668	2	2014-03-19
4.attack.2	3264.2992261629	2	2014-03-19
2.initFO	3264.29991200783	2	2014-03-19
5.attack.6	3272.70035420227	2	2014-03-19
6.initCH	3272.70066348649	2	2014-03-19
5.disengage	3275.7840041895	2	2014-03-19
4.disengage	3283.11791504346	2	2014-03-19
3.attack.6	3305.02255903076	2	2014-03-19
6.initFO	3305.02287830923	2	2014-03-19
2.attack.30	3315.94144918711	2	2014-03-19
30.initCH	3315.94209007633	2	2014-03-19
2.disengage	3320.51429841989	2	2014-03-19
3.disengage	3325.2211716447	2	2014-03-19
1.attack.6	3331.11526432994	2	2014-03-19
6.initFO	3331.11746794992	2	2014-03-19
1.disengage	3359.71792118681	2	2014-03-19
4.attack.6	3377.17226273201	2	2014-03-19
6.initCH	3377.17253457471	2	2014-03-19
4.disengage	3382.35548807912	2	2014-03-19
4.attack.6	3386.69157730335	2	2014-03-19
6.initFO	3386.69251608602	2	2014-03-19
4.disengage	3479.01600620848	2	2014-03-19
2.attack.30	3484.82912219889	2	2014-03-19
30.initCH	3484.82931827963	2	2014-03-19
2.disengage	3490.87423399873	2	2014-03-19
3.attack.6	3498.05176491781	2	2014-03-19
6.initFO	3498.05226242176	2	2014-03-19
3.disengage	3549.81679554143	2	2014-03-19
4.attack.6	3569.07216117337	2	2014-03-19
6.initCH	3569.07264407746	2	2014-03-19
4.disengage	3573.74473684234	2	2014-03-19
3.attack.6	3582.19880256654	2	2014-03-19
6.initFO	3582.19936325051	2	2014-03-19
1.attack.7	3591.37248102028	2	2014-03-19
7.initFO	3591.37290017807	2	2014-03-19
clock.time	3600	2	2014-03-19
3.disengage	3647.31318998677	2	2014-03-19
5.attack.6	3652.56637124909	2	2014-03-19
6.initCH	3652.56712784894	2	2014-03-19
5.disengage	3656.35812391501	2	2014-03-19
3.attack.6	3666.13304518619	2	2014-03-19
6.initCH	3666.1334811381	2	2014-03-19
3.disengage	3666.23228498799	2	2014-03-19
3.attack.6	3671.46089242016	2	2014-03-19
6.initFO	3671.46148653781	2	2014-03-19
3.disengage	3691.82649959992	2	2014-03-19
1.disengage	3697.83043037856	2	2014-03-19
4.attack.2	3712.2212598737	2	2014-03-19
2.initFO	3712.22199528956	2	2014-03-19
5.attack.6	3764.03354026585	2	2014-03-19
6.initCH	3764.0343149275	2	2014-03-19
5.disengage	3771.4945122413	2	2014-03-19
3.attack.6	3773.88418450387	2	2014-03-19
6.initCH	3773.88450073052	2	2014-03-19
3.disengage	3777.08120501202	2	2014-03-19
2.disengage	3777.91783730303	2	2014-03-19
3.attack.6	3782.4481498074	2	2014-03-19
6.initFO	3782.44860157945	2	2014-03-19
3.disengage	3859.19480066156	2	2014-03-19
3.attack.6	3869.93256813579	2	2014-03-19
6.initFO	3869.93266559768	2	2014-03-19
2.attack.4	3929.38977701225	2	2014-03-19
4.initFO	3929.38990004826	2	2014-03-19
4.disengage	3941.6272446461	2	2014-03-19
3.disengage	3955.91173964805	2	2014-03-19
2.attack.4	3956.08138352296	2	2014-03-19
4.initSF	3956.08205984802	2	2014-03-19
3.attack.6	3969.17048240699	2	2014-03-19
6.initSF	3969.17056387864	2	2014-03-19
4.disengage	3971.69328572544	2	2014-03-19
3.disengage	3973.28115186495	2	2014-03-19
7.attack.6	3973.69543661084	2	2014-03-19
6.initCH	3973.6957846957	2	2014-03-19
7.disengage	3990.21780893635	2	2014-03-19
7.attack.2	3990.49942404127	2	2014-03-19
2.initFO	3990.50153595188	2	2014-03-19
3.attack.6	3992.84317810043	2	2014-03-19
6.initCH	3992.84377705845	2	2014-03-19
3.disengage	3997.56730629576	2	2014-03-19
2.disengage	4000.70797227052	2	2014-03-19
4.attack.6	4001.06944109467	2	2014-03-19
6.initFO	4001.07086293015	2	2014-03-19
4.disengage	4005.97059131842	2	2014-03-19
4.attack.6	4007.9850215574	2	2014-03-19
6.initFO	4007.98546017462	2	2014-03-19
6.disengage	4041.83086671316	2	2014-03-19
4.attack.6	4045.8327984886	2	2014-03-19
6.initCH	4045.8328237175	2	2014-03-19
4.disengage	4046.58648125753	2	2014-03-19
4.attack.6	4048.56018720544	2	2014-03-19
6.initFO	4048.56059993136	2	2014-03-19
3.attack.5	4050.10952736904	2	2014-03-19
5.initFO	4050.1099074114	2	2014-03-19
4.disengage	4053.15019257938	2	2014-03-19
6.attack.4	4077.28436784789	2	2014-03-19
4.initFO	4077.28489726674	2	2014-03-19
3.disengage	4089.17598792281	2	2014-03-19
4.disengage	4117.59326923443	2	2014-03-19
4.attack.6	4121.59910200909	2	2014-03-19
6.initSF	4121.59944244489	2	2014-03-19
4.disengage	4123.25482267487	2	2014-03-19
4.attack.6	4152.90094363899	2	2014-03-19
6.initCH	4152.90116807688	2	2014-03-19
4.disengage	4153.31185288962	2	2014-03-19
4.attack.7	4174.31001950357	2	2014-03-19
7.initFO	4174.31044885651	2	2014-03-19
4.disengage	4182.4845563786	2	2014-03-19
3.attack.6	4192.30849699021	2	2014-03-19
6.initCH	4192.30875960835	2	2014-03-19
3.disengage	4194.75147968691	2	2014-03-19
3.attack.6	4200.10014409401	2	2014-03-19
6.initFO	4200.10017973883	2	2014-03-19
6.disengage	4222.32859709803	2	2014-03-19
3.attack.6	4228.61236470341	2	2014-03-19
6.initCH	4228.61266373036	2	2014-03-19
3.disengage	4231.70291216112	2	2014-03-19
4.attack.1	4233.34542952021	2	2014-03-19
1.initFO	4233.34767337933	2	2014-03-19
6.attack.3	4262.48697932441	2	2014-03-19
3.initFO	4262.48739249337	2	2014-03-19
1.disengage	4335.56398767687	2	2014-03-19
1.depart	4364.61074559196	2	2014-03-19
3.disengage	4372.11670028801	2	2014-03-19
3.attack.6	4378.50894484212	2	2014-03-19
6.initSF	4378.50999685981	2	2014-03-19
6.disengage	4381.51290667822	2	2014-03-19
3.attack.6	4383.94590354321	2	2014-03-19
6.initFO	4383.94668811203	2	2014-03-19
6.disengage	4388.54926211438	2	2014-03-19
5.attack.6	4389.6227262338	2	2014-03-19
6.initFO	4389.62297796915	2	2014-03-19
clock.time	4500	2	2014-03-19
5.disengage	4507.07760096766	2	2014-03-19
5.attack.6	4511.7529356036	2	2014-03-19
6.initFO	4511.753440891	2	2014-03-19
5.disengage	4517.8403811933	2	2014-03-19
6.attack.5	4522.96325024634	2	2014-03-19
5.initFO	4522.96373839	2	2014-03-19
2.attack.4	4534.0335674249	2	2014-03-19
4.initFO	4534.03549156512	2	2014-03-19
4.disengage	4542.05142890228	2	2014-03-19
5.disengage	4631.09957239522	2	2014-03-19
4.attack.6	4631.53631136851	2	2014-03-19
6.initFO	4631.53697371062	2	2014-03-19
5.attack.30	4644.61453352863	2	2014-03-19
30.initCH	4644.6147574203	2	2014-03-19
5.disengage	4646.97879230093	2	2014-03-19
4.disengage	4658.63849365217	2	2014-03-19
4.attack.6	4675.15612435809	2	2014-03-19
6.initFO	4675.15753686927	2	2014-03-19
4.disengage	4694.71428936201	2	2014-03-19
4.attack.6	4702.20020233831	2	2014-03-19
6.initCH	4702.20114626858	2	2014-03-19
4.disengage	4704.61858565438	2	2014-03-19
6.attack.30	4708.13233117913	2	2014-03-19
30.initCH	4708.13334505958	2	2014-03-19
6.disengage	4710.90378760385	2	2014-03-19
5.attack.30	4723.85529567182	2	2014-03-19
30.initCH	4723.85966517537	2	2014-03-19
4.attack.6	4725.70819730461	2	2014-03-19
6.initCH	4725.70904925117	2	2014-03-19
5.disengage	4725.93794066035	2	2014-03-19
7.attack.30	4728.6806233053	2	2014-03-19
30.initCH	4728.68294189661	2	2014-03-19
4.disengage	4730.52185487457	2	2014-03-19
7.disengage	4733.16413515163	2	2014-03-19
6.attack.5	4734.64192736561	2	2014-03-19
5.initFO	4734.64319928604	2	2014-03-19
4.attack.7	4743.87954164784	2	2014-03-19
7.initFO	4743.88142987727	2	2014-03-19
4.disengage	4769.58777972218	2	2014-03-19
5.disengage	4800.84248880714	2	2014-03-19
3.attack.5	4805.63080058762	2	2014-03-19
5.initSF	4805.63191299179	2	2014-03-19
3.disengage	4806.51125113722	2	2014-03-19
7.attack.6	4845.32623301262	2	2014-03-19
6.initCH	4845.32629157935	2	2014-03-19
5.attack.30	4849.04953429153	2	2014-03-19
30.initSF	4849.04958441538	2	2014-03-19
7.disengage	4851.01534642028	2	2014-03-19
5.disengage	4861.0033139845	2	2014-03-19
5.attack.6	4869.12938573976	2	2014-03-19
6.initCH	4869.12938912537	2	2014-03-19
5.disengage	4869.53588782622	2	2014-03-19
3.attack.6	4872.17202529116	2	2014-03-19
6.initCH	4872.17232111559	2	2014-03-19
3.disengage	4876.82340732139	2	2014-03-19
7.attack.6	4882.83573244969	2	2014-03-19
6.initCH	4882.83614269753	2	2014-03-19
7.disengage	4891.24052838556	2	2014-03-19
4.attack.6	4891.3117252178	2	2014-03-19
6.initFO	4891.31501302579	2	2014-03-19
4.disengage	4939.5286783804	2	2014-03-19
5.attack.6	4942.59456854254	2	2014-03-19
6.initCH	4942.59480935449	2	2014-03-19
5.disengage	4944.74395432746	2	2014-03-19
2.attack.6	4945.18770559283	2	2014-03-19
6.initFO	4945.18787561517	2	2014-03-19
6.disengage	5017.82991242169	2	2014-03-19
6.attack.5	5019.86589831332	2	2014-03-19
5.initSF	5019.86650793767	2	2014-03-19
5.disengage	5030.85576987839	2	2014-03-19
2.attack.6	5082.28534596643	2	2014-03-19
6.initFO	5082.28538803611	2	2014-03-19
fem.exit	5169.433	1	2014-03-19
5.attack.30	5174.82358907827	1	2014-03-19
30.initCH	5174.82502481728	1	2014-03-19
5.disengage	5215.36808658918	1	2014-03-19
5.attack.30	5258.35259603562	1	2014-03-19
30.initCH	5258.35271695522	1	2014-03-19
5.disengage	5264.24026314131	1	2014-03-19
5.attack.30	5292.76515948807	1	2014-03-19
30.initCH	5292.76630924639	1	2014-03-19
5.disengage	5319.92678621248	1	2014-03-19
30.depart	5321.95867257702	1	2014-03-19
6.disengage	5332.10226991951	1	2014-03-19
6.attack.5	5347.52802550933	1	2014-03-19
5.initSF	5347.52897138286	1	2014-03-19
5.disengage	5392.86339471713	1	2014-03-19
clock.time	5400	1	2014-03-19
3.attack.6	5406.27329973441	1	2014-03-19
6.initSF	5406.27365698835	1	2014-03-19
3.disengage	5451.526464767	1	2014-03-19
5.attack.6	5453.5020064157	1	2014-03-19
6.initFO	5453.50258022377	1	2014-03-19
30.arrive	5495.82200821726	1	2014-03-19
4.attack.2	5497.94268292637	1	2014-03-19
2.initFO	5497.94588346944	1	2014-03-19
30.depart	5512.01818573361	1	2014-03-19
5.disengage	5562.28483727664	1	2014-03-19
5.attack.6	5580.50241248853	1	2014-03-19
6.initFO	5580.50379393967	1	2014-03-19
2.disengage	5754.62125931069	1	2014-03-19
2.attack.4	5832.51694025488	1	2014-03-19
4.initSF	5832.51781370451	1	2014-03-19
2.disengage	5839.76015934811	1	2014-03-19
7.attack.4	6026.36943494692	1	2014-03-19
4.initSF	6026.36961219692	1	2014-03-19
4.disengage	6046.75379005642	1	2014-03-19
2.attack.4	6084.7762648231	1	2014-03-19
4.initFO	6084.77728990259	1	2014-03-19
4.disengage	6121.38269665299	1	2014-03-19
7.attack.4	6176.60567465825	1	2014-03-19
4.initFO	6176.60580533782	1	2014-03-19
clock.time	6300	1	2014-03-19
4.disengage	6301.90573633835	1	2014-03-19
4.attack.2	6301.98335092327	1	2014-03-19
2.initFO	6301.9846522158	1	2014-03-19
6.disengage	6402.06298715939	1	2014-03-19
2.disengage	6416.67198720936	1	2014-03-19
4.attack.2	6420.48485910538	1	2014-03-19
2.initSF	6420.48514558244	1	2014-03-19
5.attack.6	6502.48030122166	1	2014-03-19
6.initCH	6502.4812873429	1	2014-03-19
7.attack.3	6503.44123633022	1	2014-03-19
3.initFO	6503.44336286064	1	2014-03-19
5.disengage	6531.83120970557	1	2014-03-19
5.attack.6	6541.53730610601	1	2014-03-19
6.initFO	6541.53758409507	1	2014-03-19
4.disengage	6559.61730762657	1	2014-03-19
4.attack.2	6710.2013679866	1	2014-03-19
2.initSF	6710.20326120986	1	2014-03-19
4.disengage	6803.78901728927	1	2014-03-19
4.attack.2	6894.79735705348	1	2014-03-19
2.initFO	6894.79929798371	1	2014-03-19
2.disengage	6958.55929567701	1	2014-03-19
2.depart	7050.58863108772	1	2014-03-19
end.obs	7125	1	2014-03-19
