## Supplemental_reproducible_code for "Fighting isn’t sexy in lekking Greater Sage-grouse (*Centrocercus urophasianus*)": pres_exact_day_2

Events	Time	Date	Bird_ID	Type
1.arrive	0	2014-03-19	1	arrive
2.arrive	0	2014-03-19	2	arrive
3.arrive	0	2014-03-19	3	arrive
4.arrive	0	2014-03-19	4	arrive
5.arrive	0	2014-03-19	5	arrive
7.arrive	0	2014-03-19	7	arrive
30.arrive	1061.59	2014-03-19	30	arrive
30.depart	1242.65254209519	2014-03-19	30	depart
6.arrive	2219.6	2014-03-19	6	arrive
30.arrive	2850.97976045761	2014-03-19	30	arrive
1.depart	4364.61074559196	2014-03-19	1	depart
30.depart	5321.95867257702	2014-03-19	30	depart
30.arrive	5495.82200821726	2014-03-19	30	arrive
30.depart	5512.01818573361	2014-03-19	30	depart
2.depart	7050.58863108772	2014-03-19	2	depart
