## Supplemental_reproducible_code for "Fighting isn’t sexy in lekking Greater Sage-grouse (*Centrocercus urophasianus*)": evlist_day2

Events	Time
0	0
994	52.7133380964747
1024	56.6931451772059
91	171.002350908087
875	171.002513862346
964	341.684967281916
1054	354.899052993428
992	391.836871177487
1022	391.897247110514
993	601.218450993362
1023	602.25300167616
0	900
0	1061.59
177	1358.48697746262
933	1358.48779032195
963	1361.98534861106
203	1446.70478432015
930	1446.70534092502
967	1447.29354837993
993	1478.50906354224
1023	1481.12782827058
1	1504.85163324566
872	1504.8523297131
961	1547.61905472248
145	1692.20876064796
930	1692.20963183557
965	1693.1752161737
203	1703.63171818704
930	1703.6317351505
967	1706.50552893466
58	1745.11141134679
930	1745.11200591535
962	1747.40594677817
203	1748.31041005676
930	1748.31104391021
967	1751.20371353621
0	1800
87	1822.9086063599
930	1822.90944299224
963	1827.23278667925
87	1837.44944525941
930	1837.44959158442
963	1837.79528687564
145	1859.27768020691
930	1859.27794183926
965	1861.46623525889
1080	1898.92135027693
60	1944.438628448
872	1944.43931098073
963	1983.2191105272
0	2109.3622483438
29	2176.87071974695
930	2176.8709840615
961	2179.83661337794
58	2188.65384024984
930	2188.65447544956
962	2190.77630774914
0	2219.6
29	2435.43909943659
930	2435.43944149771
961	2435.77310556473
203	2444.60837652733
930	2444.60996974979
967	2450.67568955315
58	2456.14828123982
930	2456.14864703537
962	2467.15589252266
58	2480.38623844805
930	2480.38692086795
962	2481.9411388173
145	2496.97059875954
930	2496.97090245766
965	2498.02515668461
203	2518.82451458882
930	2518.82535430318
967	2525.17121722684
29	2556.25720086117
930	2556.25749529953
961	2557.05612648434
174	2601.71374775791
930	2601.7163651393
966	2614.21562305436
174	2619.12541542593
930	2619.12588466782
966	2619.26232373568
145	2633.05061712449
960	2633.05106374518
990	2653.80422256575
203	2687.35428161225
930	2687.35433740137
967	2687.40533859748
0	2700
63	2711.11015749498
876	2711.11155213795
145	2719.08854611883
930	2719.08880256521
965	2719.29560659475
145	2744.66253989882
930	2744.66480529134
965	2748.38647856479
203	2760.64591204103
930	2760.64600778978
967	2766.70437572826
1080	2767.11820782266
966	2811.18592418759
5	2824.34377324247
906	2824.34465960361
961	2827.96739102887
5	2834.20947046904
906	2834.2094723626
176	2835.36337261476
872	2835.36355652408
961	2839.9149817251
993	2851.35839979949
1023	2851.38595797489
967	2855.60202632265
180	2858.71621650497
906	2858.71639080562
967	2866.85521477954
180	2880.09333752327
906	2880.09367119873
967	2881.10894008758
63	2885.96899373337
876	2885.96950806627
176	2894.58885917288
872	2894.59106109586
962	2895.50996743835
963	2946.29098681559
993	3009.88333319235
1023	3014.41202439288
63	3022.75253903106
906	3022.75335895153
963	3024.70515473141
121	3025.34502135878
906	3025.34507931132
965	3027.24951407099
63	3040.87218894499
906	3040.87227561307
963	3044.1176674471
5	3045.35454001247
876	3045.3549028299
961	3097.26635469489
5	3158.08385998234
936	3158.08409246631
961	3160.69411091393
62	3186.74667305857
875	3186.74688326991
963	3236.50539594412
151	3261.16983476853
877	3261.17097181051
966	3310.24860984369
63	3442.83028457465
936	3442.83038234009
963	3444.07755108324
180	3458.95794764102
876	3458.95825305831
0	3600
967	3615.46467376996
180	3617.35115843587
906	3617.35197184012
967	3619.51222935732
63	3626.48126523164
876	3626.48130164176
963	3640.15967339622
63	3647.20993663423
906	3647.21056714047
963	3647.5831277027
63	3656.47219261274
876	3656.47262323029
963	3755.8349646308
63	3770.75466869563
876	3770.75471214463
1052	3931.89212369345
963	3935.52451047754
180	3941.3506887164
876	3941.35070230576
967	3964.75800231835
63	3970.62504753453
876	3970.62567179613
966	3989.99280217152
180	3994.90905748981
906	3994.90935062614
967	3997.03815072328
180	4001.40814305391
876	4001.40961876911
119	4021.91465698071
873	4021.91494716573
963	4061.79170203765
966	4067.12461126676
121	4089.87008307626
936	4089.87061213964
965	4150.01634872285
63	4188.13328830676
936	4188.13332186911
963	4188.20823658863
63	4203.53990086245
906	4203.54086570843
963	4204.62862738156
63	4218.04427367585
876	4218.04457564255
966	4239.96625240496
1056	4241.08052546303
64	4319.02736685129
877	4319.02754328979
967	4324.37697642398
0	4327.15312804585
179	4455.76303522414
875	4455.76334887608
967	4459.80206642426
0	4500
29	4522.84122576539
930	4522.84238799433
961	4527.30194960582
203	4537.9425869509
930	4537.94275618359
967	4538.62362880407
203	4542.02259436362
900	4542.02274351262
990	4601.07945482036
87	4685.87566070685
930	4685.8774066133
963	4688.03192036828
1080	4744.83516732044
0	5169.433
1057	5190.58878347277
0	5400
1051	5569.91353847976
0	6159.33008150498
1053	6230.35612346582
1080	6239.48803292121
1055	6289.56843280189
0	7125
