## Supplemental_reproducible_code for "Fighting isn’t sexy in lekking Greater Sage-grouse (*Centrocercus urophasianus*)": full_event_list

Events	Time	Females	Date
fem.enter	0	2	1a-2014-03-19
4.attack.3	482.067	2	1a-2014-03-19
3.initFO	482.068	2	1a-2014-03-19
3.disengage.4	501.801	2	1a-2014-03-19
4.attack.2	838.334	2	1a-2014-03-19
2.initFO	838.335	2	1a-2014-03-19
2.disengage.4	851.701	2	1a-2014-03-19
1.attack.2	851.767	2	1a-2014-03-19
2.initFO	851.768	2	1a-2014-03-19
1.disengage.2	858.601	2	1a-2014-03-19
clock.time	900	2	1a-2014-03-19
30.arrive	1061.59	2	1a-2014-03-19
1.attack.30	1102.267	2	1a-2014-03-19
30.initCH	1102.268	2	1a-2014-03-19
1.disengage.30	1105.267	2	1a-2014-03-19
3.attack.30	1127.601	2	1a-2014-03-19
30.initSF	1127.602	2	1a-2014-03-19
30.disengage.3	1129.901	2	1a-2014-03-19
5.attack.30	1130.534	2	1a-2014-03-19
30.initCH	1130.535	2	1a-2014-03-19
5.disengage.30	1134.601	2	1a-2014-03-19
30.depart	1136.3	2	1a-2014-03-19
30.arrive	1155.42	2	1a-2014-03-19
1.attack.30	1163.734	2	1a-2014-03-19
30.initCH	1163.735	2	1a-2014-03-19
1.disengage.30	1167.701	2	1a-2014-03-19
30.depart	1168.73	2	1a-2014-03-19
7.attack.4	1188.3	2	1a-2014-03-19
4.initFO	1188.301	2	1a-2014-03-19
7.disengage.4	1200.667	2	1a-2014-03-19
30.arrive	1327.76	2	1a-2014-03-19
4.attack.30	1354.567	2	1a-2014-03-19
30.initCH	1354.568	2	1a-2014-03-19
4.disengage.30	1357.334	2	1a-2014-03-19
7.attack.30	1357.4	2	1a-2014-03-19
30.initCH	1357.401	2	1a-2014-03-19
7.disengage.30	1360.434	2	1a-2014-03-19
3.attack.30	1373.133	2	1a-2014-03-19
30.initCH	1373.134	2	1a-2014-03-19
3.disengage.30	1376.1	2	1a-2014-03-19
4.attack.30	1404.3	2	1a-2014-03-19
30.initCH	1404.301	2	1a-2014-03-19
4.disengage.30	1410.367	2	1a-2014-03-19
7.attack.30	1412	2	1a-2014-03-19
30.initSF	1412.001	2	1a-2014-03-19
30.disengage.7	1414.067	2	1a-2014-03-19
3.attack.30	1414.4	2	1a-2014-03-19
30.initCH	1414.401	2	1a-2014-03-19
3.disengage.30	1418.167	2	1a-2014-03-19
5.attack.30	1418.234	2	1a-2014-03-19
30.initCH	1418.235	2	1a-2014-03-19
5.disengage.30	1424.767	2	1a-2014-03-19
1.attack.30	1426.734	2	1a-2014-03-19
30.initCH	1426.735	2	1a-2014-03-19
1.disengage.30	1430.901	2	1a-2014-03-19
4.attack.30	1432.834	2	1a-2014-03-19
30.initCH	1432.835	2	1a-2014-03-19
4.disengage.30	1436.434	2	1a-2014-03-19
2.attack.30	1436.5	2	1a-2014-03-19
30.initCH	1436.501	2	1a-2014-03-19
2.disengage.30	1440.968	2	1a-2014-03-19
4.attack.30	1441.033	2	1a-2014-03-19
30.initCH	1441.034	2	1a-2014-03-19
4.disengage.30	1445.667	2	1a-2014-03-19
7.attack.4	1457.834	2	1a-2014-03-19
4.initFO	1457.835	2	1a-2014-03-19
1.attack.30	1463.734	2	1a-2014-03-19
30.initCH	1463.735	2	1a-2014-03-19
1.disengage.30	1466.267	2	1a-2014-03-19
2.attack.30	1466.634	2	1a-2014-03-19
30.initCH	1466.635	2	1a-2014-03-19
2.disengage.30	1468.734	2	1a-2014-03-19
3.attack.30	1476.667	2	1a-2014-03-19
30.initCH	1476.668	2	1a-2014-03-19
4.disengage.7	1476.934	2	1a-2014-03-19
3.disengage.30	1480.968	2	1a-2014-03-19
1.attack.3	1481	2	1a-2014-03-19
3.initSF	1481.001	2	1a-2014-03-19
3.disengage.1	1482.267	2	1a-2014-03-19
3.attack.30	1482.3	2	1a-2014-03-19
30.initCH	1482.301	2	1a-2014-03-19
4.attack.30	1484.067	2	1a-2014-03-19
30.initCH	1484.068	2	1a-2014-03-19
3.disengage.30	1485.133	2	1a-2014-03-19
3.attack.30	1486.267	2	1a-2014-03-19
30.initCH	1486.268	2	1a-2014-03-19
4.disengage.30	1487.133	2	1a-2014-03-19
2.attack.30	1487.567	2	1a-2014-03-19
30.initCH	1487.568	2	1a-2014-03-19
3.disengage.30	1488.5	2	1a-2014-03-19
2.disengage.30	1489.367	2	1a-2014-03-19
4.attack.30	1492.934	2	1a-2014-03-19
30.initCH	1492.935	2	1a-2014-03-19
3.attack.30	1495.767	2	1a-2014-03-19
30.initCH	1495.768	2	1a-2014-03-19
4.disengage.30	1496.701	2	1a-2014-03-19
3.disengage.30	1501.601	2	1a-2014-03-19
4.attack.30	1502.534	2	1a-2014-03-19
30.initCH	1502.535	2	1a-2014-03-19
4.disengage.30	1504.434	2	1a-2014-03-19
1.attack.30	1505.067	2	1a-2014-03-19
30.initCH	1505.068	2	1a-2014-03-19
3.attack.30	1506.067	2	1a-2014-03-19
30.initCH	1506.068	2	1a-2014-03-19
3.disengage.30	1507.367	2	1a-2014-03-19
4.attack.30	1507.4	2	1a-2014-03-19
30.initCH	1507.401	2	1a-2014-03-19
1.disengage.30	1507.734	2	1a-2014-03-19
5.attack.30	1508.434	2	1a-2014-03-19
30.initCH	1508.435	2	1a-2014-03-19
4.disengage.30	1509.334	2	1a-2014-03-19
2.attack.30	1509.4	2	1a-2014-03-19
30.initCH	1509.401	2	1a-2014-03-19
2.disengage.30	1513.3	2	1a-2014-03-19
5.disengage.30	1513.734	2	1a-2014-03-19
1.attack.30	1515.834	2	1a-2014-03-19
30.initCH	1515.835	2	1a-2014-03-19
1.disengage.30	1518.767	2	1a-2014-03-19
1.attack.30	1636.634	2	1a-2014-03-19
30.initCH	1636.635	2	1a-2014-03-19
4.attack.2	1638.2	2	1a-2014-03-19
2.initFO	1638.201	2	1a-2014-03-19
1.disengage.30	1641.367	2	1a-2014-03-19
4.disengage.2	1644.367	2	1a-2014-03-19
4.attack.30	1645.567	2	1a-2014-03-19
30.initCH	1645.568	2	1a-2014-03-19
4.disengage.30	1648.934	2	1a-2014-03-19
3.attack.5	1683.267	2	1a-2014-03-19
5.initFO	1683.268	2	1a-2014-03-19
1.attack.30	1688.701	2	1a-2014-03-19
30.initCH	1688.702	2	1a-2014-03-19
1.disengage.30	1692.067	2	1a-2014-03-19
3.disengage.5	1693.067	2	1a-2014-03-19
30.depart	1697.26	2	1a-2014-03-19
2.attack.1	1698.701	2	1a-2014-03-19
1.initFO	1698.702	2	1a-2014-03-19
1.disengage.2	1702.701	2	1a-2014-03-19
4.attack.2	1740.634	2	1a-2014-03-19
2.initFO	1740.635	2	1a-2014-03-19
4.disengage.2	1747.567	2	1a-2014-03-19
4.attack.2	1798.1	2	1a-2014-03-19
2.initFO	1798.101	2	1a-2014-03-19
clock.time	1800	2	1a-2014-03-19
4.disengage.2	1814.834	2	1a-2014-03-19
4.attack.7	1891.634	2	1a-2014-03-19
7.initFO	1891.635	2	1a-2014-03-19
7.disengage.4	1905.167	2	1a-2014-03-19
3.attack.1	1929.601	2	1a-2014-03-19
1.initSF	1929.602	2	1a-2014-03-19
3.disengage.1	1935.834	2	1a-2014-03-19
4.attack.2	2034.267	2	1a-2014-03-19
2.initSF	2034.268	2	1a-2014-03-19
4.disengage.2	2047.567	2	1a-2014-03-19
6.arrive	2219.6	2	1a-2014-03-19
4.attack.2	2371.834	2	1a-2014-03-19
2.initSF	2371.835	2	1a-2014-03-19
4.disengage.2	2385	2	1a-2014-03-19
3.attack.5	2410.334	2	1a-2014-03-19
5.initFO	2410.335	2	1a-2014-03-19
3.disengage.5	2424.534	2	1a-2014-03-19
4.attack.2	2538.033	2	1a-2014-03-19
2.initSF	2538.034	2	1a-2014-03-19
4.disengage.2	2555.133	2	1a-2014-03-19
7.attack.3	2570.434	2	1a-2014-03-19
3.initFO	2570.435	2	1a-2014-03-19
5.attack.6	2580.4	2	1a-2014-03-19
6.initCH	2580.401	2	1a-2014-03-19
5.disengage.6	2583.767	2	1a-2014-03-19
30.arrive	2593.99	2	1a-2014-03-19
4.attack.30	2594.067	2	1a-2014-03-19
30.initCH	2594.068	2	1a-2014-03-19
3.disengage.7	2598.2	2	1a-2014-03-19
4.disengage.30	2600.934	2	1a-2014-03-19
3.attack.30	2602.133	2	1a-2014-03-19
30.initCH	2602.134	2	1a-2014-03-19
3.disengage.30	2608.434	2	1a-2014-03-19
3.attack.30	2625.467	2	1a-2014-03-19
30.initCH	2625.468	2	1a-2014-03-19
3.disengage.30	2627.234	2	1a-2014-03-19
4.attack.30	2627.3	2	1a-2014-03-19
30.initCH	2627.301	2	1a-2014-03-19
4.disengage.30	2629.4	2	1a-2014-03-19
3.attack.30	2629.467	2	1a-2014-03-19
30.initCH	2629.468	2	1a-2014-03-19
3.disengage.30	2634.567	2	1a-2014-03-19
7.attack.30	2638.267	2	1a-2014-03-19
30.initCH	2638.268	2	1a-2014-03-19
7.disengage.30	2642.968	2	1a-2014-03-19
3.attack.30	2646.133	2	1a-2014-03-19
30.initCH	2646.134	2	1a-2014-03-19
3.disengage.30	2653.801	2	1a-2014-03-19
5.attack.3	2655.4	2	1a-2014-03-19
3.initSF	2655.401	2	1a-2014-03-19
3.disengage.5	2660.3	2	1a-2014-03-19
3.attack.6	2664.534	2	1a-2014-03-19
6.initCH	2664.535	2	1a-2014-03-19
3.disengage.6	2667.267	2	1a-2014-03-19
4.attack.3	2667.334	2	1a-2014-03-19
3.initFO	2667.335	2	1a-2014-03-19
4.disengage.3	2675.534	2	1a-2014-03-19
3.attack.6	2677.267	2	1a-2014-03-19
6.initCH	2677.268	2	1a-2014-03-19
3.disengage.6	2684.767	2	1a-2014-03-19
1.attack.6	2684.901	2	1a-2014-03-19
6.initCH	2684.902	2	1a-2014-03-19
1.disengage.6	2687.634	2	1a-2014-03-19
3.attack.6	2687.701	2	1a-2014-03-19
6.initCH	2687.702	2	1a-2014-03-19
3.disengage.6	2690.667	2	1a-2014-03-19
3.attack.30	2697.767	2	1a-2014-03-19
30.initSF	2697.768	2	1a-2014-03-19
clock.time	2700	2	1a-2014-03-19
30.disengage.3	2709.634	2	1a-2014-03-19
4.attack.30	2724.367	2	1a-2014-03-19
30.initCH	2724.368	2	1a-2014-03-19
4.disengage.30	2727.234	2	1a-2014-03-19
1.attack.30	2727.701	2	1a-2014-03-19
30.initCH	2727.702	2	1a-2014-03-19
1.disengage.30	2730.3	2	1a-2014-03-19
3.attack.6	2756.567	2	1a-2014-03-19
6.initCH	2756.568	2	1a-2014-03-19
3.disengage.6	2759.601	2	1a-2014-03-19
5.attack.6	2759.667	2	1a-2014-03-19
6.initCH	2759.668	2	1a-2014-03-19
5.disengage.6	2760.834	2	1a-2014-03-19
3.attack.6	2760.901	2	1a-2014-03-19
6.initCH	2760.902	2	1a-2014-03-19
3.disengage.6	2764.534	2	1a-2014-03-19
7.attack.6	2764.567	2	1a-2014-03-19
6.initCH	2764.568	2	1a-2014-03-19
7.disengage.6	2766.667	2	1a-2014-03-19
4.attack.6	2777.868	2	1a-2014-03-19
6.initCH	2777.869	2	1a-2014-03-19
4.disengage.6	2783.5	2	1a-2014-03-19
3.attack.6	2783.567	2	1a-2014-03-19
6.initCH	2783.568	2	1a-2014-03-19
3.disengage.6	2787.1	2	1a-2014-03-19
3.attack.6	2812.234	2	1a-2014-03-19
6.initCH	2812.235	2	1a-2014-03-19
3.disengage.6	2814.968	2	1a-2014-03-19
4.attack.6	2815.033	2	1a-2014-03-19
6.initCH	2815.034	2	1a-2014-03-19
4.disengage.6	2816.467	2	1a-2014-03-19
3.attack.6	2816.534	2	1a-2014-03-19
6.initCH	2816.535	2	1a-2014-03-19
3.disengage.6	2827.834	2	1a-2014-03-19
5.attack.6	2856.167	2	1a-2014-03-19
6.initCH	2856.168	2	1a-2014-03-19
5.disengage.6	2859.033	2	1a-2014-03-19
5.attack.6	2874.667	2	1a-2014-03-19
6.initCH	2874.668	2	1a-2014-03-19
5.disengage.6	2877.334	2	1a-2014-03-19
6.depart	2878	2	1a-2014-03-19
7.attack.30	2881.467	2	1a-2014-03-19
30.initCH	2881.468	2	1a-2014-03-19
7.disengage.30	2882.1	2	1a-2014-03-19
4.attack.30	2882.167	2	1a-2014-03-19
30.initCH	2882.168	2	1a-2014-03-19
4.disengage.30	2885.2	2	1a-2014-03-19
30.depart	2885.22	2	1a-2014-03-19
7.attack.3	3006.901	2	1a-2014-03-19
3.initFO	3006.902	2	1a-2014-03-19
3.disengage.7	3012.601	2	1a-2014-03-19
7.attack.4	3105.567	2	1a-2014-03-19
4.initSF	3105.568	2	1a-2014-03-19
4.disengage.7	3110.667	2	1a-2014-03-19
1.attack.2	3276.3	2	1a-2014-03-19
2.initFO	3276.301	2	1a-2014-03-19
1.disengage.2	3306.634	2	1a-2014-03-19
4.attack.7	3309.567	2	1a-2014-03-19
7.initSF	3309.568	2	1a-2014-03-19
4.disengage.7	3330.434	2	1a-2014-03-19
clock.time	3600	2	1a-2014-03-19
3.attack.5	3715.4	2	1a-2014-03-19
5.initFO	3715.401	2	1a-2014-03-19
3.disengage.5	3959.667	2	1a-2014-03-19
2.attack.1	4080.801	2	1a-2014-03-19
1.initFO	4080.802	2	1a-2014-03-19
2.disengage.1	4228.934	2	1a-2014-03-19
2.attack.1	4258.2	2	1a-2014-03-19
1.initFO	4258.201	2	1a-2014-03-19
2.disengage.1	4293	2	1a-2014-03-19
2.attack.1	4352.934	2	1a-2014-03-19
1.initFO	4352.935	2	1a-2014-03-19
1.disengage.2	4434.267	2	1a-2014-03-19
2.attack.1	4446.567	2	1a-2014-03-19
1.initFO	4446.568	2	1a-2014-03-19
7.attack.4	4450.734	2	1a-2014-03-19
4.initFO	4450.735	2	1a-2014-03-19
2.disengage.1	4465.434	2	1a-2014-03-19
4.disengage.7	4476.3	2	1a-2014-03-19
clock.time	4500	2	1a-2014-03-19
4.attack.7	4993.868	2	1a-2014-03-19
7.initSF	4993.869	2	1a-2014-03-19
4.disengage.7	5052.801	2	1a-2014-03-19
4.attack.2	5061.667	2	1a-2014-03-19
2.initFO	5061.668	2	1a-2014-03-19
4.disengage.2	5089.767	2	1a-2014-03-19
fem.exit	5169.433	1	1a-2014-03-19
3.attack.7	5290.901	1	1a-2014-03-19
7.initFO	5290.902	1	1a-2014-03-19
4.depart	5325	1	1a-2014-03-19
clock.time	5400	1	1a-2014-03-19
1.attack.2	5573.067	1	1a-2014-03-19
2.initFO	5573.068	1	1a-2014-03-19
clock.time	6300	1	1a-2014-03-19
7.disengage.3	6553.4	1	1a-2014-03-19
5.depart	6672.4	1	1a-2014-03-19
1.disengage.2	6829	1	1a-2014-03-19
1.attack.2	6859.901	1	1a-2014-03-19
2.initFO	6859.902	1	1a-2014-03-19
3.depart	7059.62	1	1a-2014-03-19
2.disengage.1	7062.334	1	1a-2014-03-19
2.depart	7062.42	1	1a-2014-03-19
1.depart	7075.94	1	1a-2014-03-19
7.depart	7076.64	1	1a-2014-03-19
end.obs	7125	1	1a-2014-03-19
fem.enter	0	2	2014-03-19
4.cop.start	52.7133380964747	2	2014-03-19
4.cop.end	56.6931451772059	2	2014-03-19
4.attack.5	171.002350908087	2	2014-03-19
5.initFO	171.002513862346	2	2014-03-19
4.disengage	341.684967281916	2	2014-03-19
4.depart	354.899052993428	2	2014-03-19
2.cop.start	391.836871177487	2	2014-03-19
2.cop.end	391.897247110514	2	2014-03-19
3.cop.start	601.218450993362	2	2014-03-19
3.cop.end	602.25300167616	2	2014-03-19
clock.time	900	2	2014-03-19
30.arrive	1061.59	2	2014-03-19
7.attack.3	1358.48697746262	2	2014-03-19
3.initSF	1358.48779032195	2	2014-03-19
3.disengage	1361.98534861106	2	2014-03-19
7.attack.30	1446.70478432015	2	2014-03-19
30.initCH	1446.70534092502	2	2014-03-19
7.disengage	1447.29354837993	2	2014-03-19
3.cop.start	1478.50906354224	2	2014-03-19
3.cop.end	1481.12782827058	2	2014-03-19
1.attack.2	1504.85163324566	2	2014-03-19
2.initFO	1504.8523297131	2	2014-03-19
1.disengage	1547.61905472248	2	2014-03-19
5.attack.30	1692.20876064796	2	2014-03-19
30.initCH	1692.20963183557	2	2014-03-19
5.disengage	1693.1752161737	2	2014-03-19
7.attack.30	1703.63171818704	2	2014-03-19
30.initCH	1703.6317351505	2	2014-03-19
7.disengage	1706.50552893466	2	2014-03-19
2.attack.30	1745.11141134679	2	2014-03-19
30.initCH	1745.11200591535	2	2014-03-19
2.disengage	1747.40594677817	2	2014-03-19
7.attack.30	1748.31041005676	2	2014-03-19
30.initCH	1748.31104391021	2	2014-03-19
7.disengage	1751.20371353621	2	2014-03-19
clock.time	1800	2	2014-03-19
3.attack.30	1822.9086063599	2	2014-03-19
30.initCH	1822.90944299224	2	2014-03-19
3.disengage	1827.23278667925	2	2014-03-19
3.attack.30	1837.44944525941	2	2014-03-19
30.initCH	1837.44959158442	2	2014-03-19
3.disengage	1837.79528687564	2	2014-03-19
5.attack.30	1859.27768020691	2	2014-03-19
30.initCH	1859.27794183926	2	2014-03-19
5.disengage	1861.46623525889	2	2014-03-19
30.depart	1898.92135027693	2	2014-03-19
3.attack.2	1944.438628448	2	2014-03-19
2.initFO	1944.43931098073	2	2014-03-19
3.disengage	1983.2191105272	2	2014-03-19
30.arrive	2109.3622483438	2	2014-03-19
1.attack.30	2176.87071974695	2	2014-03-19
30.initCH	2176.8709840615	2	2014-03-19
1.disengage	2179.83661337794	2	2014-03-19
2.attack.30	2188.65384024984	2	2014-03-19
30.initCH	2188.65447544956	2	2014-03-19
2.disengage	2190.77630774914	2	2014-03-19
6.arrive	2219.6	2	2014-03-19
1.attack.30	2435.43909943659	2	2014-03-19
30.initCH	2435.43944149771	2	2014-03-19
1.disengage	2435.77310556473	2	2014-03-19
7.attack.30	2444.60837652733	2	2014-03-19
30.initCH	2444.60996974979	2	2014-03-19
7.disengage	2450.67568955315	2	2014-03-19
2.attack.30	2456.14828123982	2	2014-03-19
30.initCH	2456.14864703537	2	2014-03-19
2.disengage	2467.15589252266	2	2014-03-19
2.attack.30	2480.38623844805	2	2014-03-19
30.initCH	2480.38692086795	2	2014-03-19
2.disengage	2481.9411388173	2	2014-03-19
5.attack.30	2496.97059875954	2	2014-03-19
30.initCH	2496.97090245766	2	2014-03-19
5.disengage	2498.02515668461	2	2014-03-19
7.attack.30	2518.82451458882	2	2014-03-19
30.initCH	2518.82535430318	2	2014-03-19
7.disengage	2525.17121722684	2	2014-03-19
1.attack.30	2556.25720086117	2	2014-03-19
30.initCH	2556.25749529953	2	2014-03-19
1.disengage	2557.05612648434	2	2014-03-19
6.attack.30	2601.71374775791	2	2014-03-19
30.initCH	2601.7163651393	2	2014-03-19
6.disengage	2614.21562305436	2	2014-03-19
6.attack.30	2619.12541542593	2	2014-03-19
30.initCH	2619.12588466782	2	2014-03-19
6.disengage	2619.26232373568	2	2014-03-19
5.attack.30	2633.05061712449	2	2014-03-19
30.initSF	2633.05106374518	2	2014-03-19
30.disengage	2653.80422256575	2	2014-03-19
7.attack.30	2687.35428161225	2	2014-03-19
30.initCH	2687.35433740137	2	2014-03-19
7.disengage	2687.40533859748	2	2014-03-19
clock.time	2700	2	2014-03-19
3.attack.6	2711.11015749498	2	2014-03-19
6.initFO	2711.11155213795	2	2014-03-19
5.attack.30	2719.08854611883	2	2014-03-19
30.initCH	2719.08880256521	2	2014-03-19
5.disengage	2719.29560659475	2	2014-03-19
5.attack.30	2744.66253989882	2	2014-03-19
30.initCH	2744.66480529134	2	2014-03-19
5.disengage	2748.38647856479	2	2014-03-19
7.attack.30	2760.64591204103	2	2014-03-19
30.initCH	2760.64600778978	2	2014-03-19
7.disengage	2766.70437572826	2	2014-03-19
30.depart	2767.11820782266	2	2014-03-19
6.disengage	2811.18592418759	2	2014-03-19
1.attack.6	2824.34377324247	2	2014-03-19
6.initCH	2824.34465960361	2	2014-03-19
1.disengage	2827.96739102887	2	2014-03-19
1.attack.6	2834.20947046904	2	2014-03-19
6.initCH	2834.2094723626	2	2014-03-19
7.attack.2	2835.36337261476	2	2014-03-19
2.initFO	2835.36355652408	2	2014-03-19
1.disengage	2839.9149817251	2	2014-03-19
3.cop.start	2851.35839979949	2	2014-03-19
3.cop.end	2851.38595797489	2	2014-03-19
7.disengage	2855.60202632265	2	2014-03-19
7.attack.6	2858.71621650497	2	2014-03-19
6.initCH	2858.71639080562	2	2014-03-19
7.disengage	2866.85521477954	2	2014-03-19
7.attack.6	2880.09333752327	2	2014-03-19
6.initCH	2880.09367119873	2	2014-03-19
7.disengage	2881.10894008758	2	2014-03-19
3.attack.6	2885.96899373337	2	2014-03-19
6.initFO	2885.96950806627	2	2014-03-19
7.attack.2	2894.58885917288	2	2014-03-19
2.initFO	2894.59106109586	2	2014-03-19
2.disengage	2895.50996743835	2	2014-03-19
3.disengage	2946.29098681559	2	2014-03-19
3.cop.start	3009.88333319235	2	2014-03-19
3.cop.end	3014.41202439288	2	2014-03-19
3.attack.6	3022.75253903106	2	2014-03-19
6.initCH	3022.75335895153	2	2014-03-19
3.disengage	3024.70515473141	2	2014-03-19
5.attack.6	3025.34502135878	2	2014-03-19
6.initCH	3025.34507931132	2	2014-03-19
5.disengage	3027.24951407099	2	2014-03-19
3.attack.6	3040.87218894499	2	2014-03-19
6.initCH	3040.87227561307	2	2014-03-19
3.disengage	3044.1176674471	2	2014-03-19
1.attack.6	3045.35454001247	2	2014-03-19
6.initFO	3045.3549028299	2	2014-03-19
1.disengage	3097.26635469489	2	2014-03-19
1.attack.6	3158.08385998234	2	2014-03-19
6.initSF	3158.08409246631	2	2014-03-19
1.disengage	3160.69411091393	2	2014-03-19
3.attack.5	3186.74667305857	2	2014-03-19
5.initFO	3186.74688326991	2	2014-03-19
3.disengage	3236.50539594412	2	2014-03-19
6.attack.7	3261.16983476853	2	2014-03-19
7.initFO	3261.17097181051	2	2014-03-19
6.disengage	3310.24860984369	2	2014-03-19
3.attack.6	3442.83028457465	2	2014-03-19
6.initSF	3442.83038234009	2	2014-03-19
3.disengage	3444.07755108324	2	2014-03-19
7.attack.6	3458.95794764102	2	2014-03-19
6.initFO	3458.95825305831	2	2014-03-19
clock.time	3600	2	2014-03-19
7.disengage	3615.46467376996	2	2014-03-19
7.attack.6	3617.35115843587	2	2014-03-19
6.initCH	3617.35197184012	2	2014-03-19
7.disengage	3619.51222935732	2	2014-03-19
3.attack.6	3626.48126523164	2	2014-03-19
6.initFO	3626.48130164176	2	2014-03-19
3.disengage	3640.15967339622	2	2014-03-19
3.attack.6	3647.20993663423	2	2014-03-19
6.initCH	3647.21056714047	2	2014-03-19
3.disengage	3647.5831277027	2	2014-03-19
3.attack.6	3656.47219261274	2	2014-03-19
6.initFO	3656.47262323029	2	2014-03-19
3.disengage	3755.8349646308	2	2014-03-19
3.attack.6	3770.75466869563	2	2014-03-19
6.initFO	3770.75471214463	2	2014-03-19
2.depart	3931.89212369345	2	2014-03-19
3.disengage	3935.52451047754	2	2014-03-19
7.attack.6	3941.3506887164	2	2014-03-19
6.initFO	3941.35070230576	2	2014-03-19
7.disengage	3964.75800231835	2	2014-03-19
3.attack.6	3970.62504753453	2	2014-03-19
6.initFO	3970.62567179613	2	2014-03-19
6.disengage	3989.99280217152	2	2014-03-19
7.attack.6	3994.90905748981	2	2014-03-19
6.initCH	3994.90935062614	2	2014-03-19
7.disengage	3997.03815072328	2	2014-03-19
7.attack.6	4001.40814305391	2	2014-03-19
6.initFO	4001.40961876911	2	2014-03-19
5.attack.3	4021.91465698071	2	2014-03-19
3.initFO	4021.91494716573	2	2014-03-19
3.disengage	4061.79170203765	2	2014-03-19
6.disengage	4067.12461126676	2	2014-03-19
5.attack.6	4089.87008307626	2	2014-03-19
6.initSF	4089.87061213964	2	2014-03-19
5.disengage	4150.01634872285	2	2014-03-19
3.attack.6	4188.13328830676	2	2014-03-19
6.initSF	4188.13332186911	2	2014-03-19
3.disengage	4188.20823658863	2	2014-03-19
3.attack.6	4203.53990086245	2	2014-03-19
6.initCH	4203.54086570843	2	2014-03-19
3.disengage	4204.62862738156	2	2014-03-19
3.attack.6	4218.04427367585	2	2014-03-19
6.initFO	4218.04457564255	2	2014-03-19
6.disengage	4239.96625240496	2	2014-03-19
6.depart	4241.08052546303	2	2014-03-19
3.attack.7	4319.02736685129	2	2014-03-19
7.initFO	4319.02754328979	2	2014-03-19
7.disengage	4324.37697642398	2	2014-03-19
30.arrive	4327.15312804585	2	2014-03-19
7.attack.5	4455.76303522414	2	2014-03-19
5.initFO	4455.76334887608	2	2014-03-19
7.disengage	4459.80206642426	2	2014-03-19
clock.time	4500	2	2014-03-19
1.attack.30	4522.84122576539	2	2014-03-19
30.initCH	4522.84238799433	2	2014-03-19
1.disengage	4527.30194960582	2	2014-03-19
7.attack.30	4537.9425869509	2	2014-03-19
30.initCH	4537.94275618359	2	2014-03-19
7.disengage	4538.62362880407	2	2014-03-19
7.attack.30	4542.02259436362	2	2014-03-19
30.initFO	4542.02274351262	2	2014-03-19
30.disengage	4601.07945482036	2	2014-03-19
3.attack.30	4685.87566070685	2	2014-03-19
30.initCH	4685.8774066133	2	2014-03-19
3.disengage	4688.03192036828	2	2014-03-19
30.depart	4744.83516732044	2	2014-03-19
fem.exit	5169.433	1	2014-03-19
7.depart	5190.58878347277	1	2014-03-19
clock.time	5400	1	2014-03-19
1.depart	5569.91353847976	1	2014-03-19
30.arrive	6159.33008150498	1	2014-03-19
3.depart	6230.35612346582	1	2014-03-19
30.depart	6239.48803292121	1	2014-03-19
5.depart	6289.56843280189	1	2014-03-19
end.obs	7125	1	2014-03-19
