## Supplemental_reproducible_code for "Fighting isn’t sexy in lekking Greater Sage-grouse (*Centrocercus urophasianus*)": full_event_list_day2

Events	Time	Females	Date
fem.enter	0	2	2014-03-19
4.cop.start	52.7133380964747	2	2014-03-19
4.cop.end	56.6931451772059	2	2014-03-19
4.attack.5	171.002350908087	2	2014-03-19
5.initFO	171.002513862346	2	2014-03-19
4.disengage	341.684967281916	2	2014-03-19
4.depart	354.899052993428	2	2014-03-19
2.cop.start	391.836871177487	2	2014-03-19
2.cop.end	391.897247110514	2	2014-03-19
3.cop.start	601.218450993362	2	2014-03-19
3.cop.end	602.25300167616	2	2014-03-19
clock.time	900	2	2014-03-19
30.arrive	1061.59	2	2014-03-19
7.attack.3	1358.48697746262	2	2014-03-19
3.initSF	1358.48779032195	2	2014-03-19
3.disengage	1361.98534861106	2	2014-03-19
7.attack.30	1446.70478432015	2	2014-03-19
30.initCH	1446.70534092502	2	2014-03-19
7.disengage	1447.29354837993	2	2014-03-19
3.cop.start	1478.50906354224	2	2014-03-19
3.cop.end	1481.12782827058	2	2014-03-19
1.attack.2	1504.85163324566	2	2014-03-19
2.initFO	1504.8523297131	2	2014-03-19
1.disengage	1547.61905472248	2	2014-03-19
5.attack.30	1692.20876064796	2	2014-03-19
30.initCH	1692.20963183557	2	2014-03-19
5.disengage	1693.1752161737	2	2014-03-19
7.attack.30	1703.63171818704	2	2014-03-19
30.initCH	1703.6317351505	2	2014-03-19
7.disengage	1706.50552893466	2	2014-03-19
2.attack.30	1745.11141134679	2	2014-03-19
30.initCH	1745.11200591535	2	2014-03-19
2.disengage	1747.40594677817	2	2014-03-19
7.attack.30	1748.31041005676	2	2014-03-19
30.initCH	1748.31104391021	2	2014-03-19
7.disengage	1751.20371353621	2	2014-03-19
clock.time	1800	2	2014-03-19
3.attack.30	1822.9086063599	2	2014-03-19
30.initCH	1822.90944299224	2	2014-03-19
3.disengage	1827.23278667925	2	2014-03-19
3.attack.30	1837.44944525941	2	2014-03-19
30.initCH	1837.44959158442	2	2014-03-19
3.disengage	1837.79528687564	2	2014-03-19
5.attack.30	1859.27768020691	2	2014-03-19
30.initCH	1859.27794183926	2	2014-03-19
5.disengage	1861.46623525889	2	2014-03-19
30.depart	1898.92135027693	2	2014-03-19
3.attack.2	1944.438628448	2	2014-03-19
2.initFO	1944.43931098073	2	2014-03-19
3.disengage	1983.2191105272	2	2014-03-19
30.arrive	2109.3622483438	2	2014-03-19
1.attack.30	2176.87071974695	2	2014-03-19
30.initCH	2176.8709840615	2	2014-03-19
1.disengage	2179.83661337794	2	2014-03-19
2.attack.30	2188.65384024984	2	2014-03-19
30.initCH	2188.65447544956	2	2014-03-19
2.disengage	2190.77630774914	2	2014-03-19
6.arrive	2219.6	2	2014-03-19
1.attack.30	2435.43909943659	2	2014-03-19
30.initCH	2435.43944149771	2	2014-03-19
1.disengage	2435.77310556473	2	2014-03-19
7.attack.30	2444.60837652733	2	2014-03-19
30.initCH	2444.60996974979	2	2014-03-19
7.disengage	2450.67568955315	2	2014-03-19
2.attack.30	2456.14828123982	2	2014-03-19
30.initCH	2456.14864703537	2	2014-03-19
2.disengage	2467.15589252266	2	2014-03-19
2.attack.30	2480.38623844805	2	2014-03-19
30.initCH	2480.38692086795	2	2014-03-19
2.disengage	2481.9411388173	2	2014-03-19
5.attack.30	2496.97059875954	2	2014-03-19
30.initCH	2496.97090245766	2	2014-03-19
5.disengage	2498.02515668461	2	2014-03-19
7.attack.30	2518.82451458882	2	2014-03-19
30.initCH	2518.82535430318	2	2014-03-19
7.disengage	2525.17121722684	2	2014-03-19
1.attack.30	2556.25720086117	2	2014-03-19
30.initCH	2556.25749529953	2	2014-03-19
1.disengage	2557.05612648434	2	2014-03-19
6.attack.30	2601.71374775791	2	2014-03-19
30.initCH	2601.7163651393	2	2014-03-19
6.disengage	2614.21562305436	2	2014-03-19
6.attack.30	2619.12541542593	2	2014-03-19
30.initCH	2619.12588466782	2	2014-03-19
6.disengage	2619.26232373568	2	2014-03-19
5.attack.30	2633.05061712449	2	2014-03-19
30.initSF	2633.05106374518	2	2014-03-19
30.disengage	2653.80422256575	2	2014-03-19
7.attack.30	2687.35428161225	2	2014-03-19
30.initCH	2687.35433740137	2	2014-03-19
7.disengage	2687.40533859748	2	2014-03-19
clock.time	2700	2	2014-03-19
3.attack.6	2711.11015749498	2	2014-03-19
6.initFO	2711.11155213795	2	2014-03-19
5.attack.30	2719.08854611883	2	2014-03-19
30.initCH	2719.08880256521	2	2014-03-19
5.disengage	2719.29560659475	2	2014-03-19
5.attack.30	2744.66253989882	2	2014-03-19
30.initCH	2744.66480529134	2	2014-03-19
5.disengage	2748.38647856479	2	2014-03-19
7.attack.30	2760.64591204103	2	2014-03-19
30.initCH	2760.64600778978	2	2014-03-19
7.disengage	2766.70437572826	2	2014-03-19
30.depart	2767.11820782266	2	2014-03-19
6.disengage	2811.18592418759	2	2014-03-19
1.attack.6	2824.34377324247	2	2014-03-19
6.initCH	2824.34465960361	2	2014-03-19
1.disengage	2827.96739102887	2	2014-03-19
1.attack.6	2834.20947046904	2	2014-03-19
6.initCH	2834.2094723626	2	2014-03-19
7.attack.2	2835.36337261476	2	2014-03-19
2.initFO	2835.36355652408	2	2014-03-19
1.disengage	2839.9149817251	2	2014-03-19
3.cop.start	2851.35839979949	2	2014-03-19
3.cop.end	2851.38595797489	2	2014-03-19
7.disengage	2855.60202632265	2	2014-03-19
7.attack.6	2858.71621650497	2	2014-03-19
6.initCH	2858.71639080562	2	2014-03-19
7.disengage	2866.85521477954	2	2014-03-19
7.attack.6	2880.09333752327	2	2014-03-19
6.initCH	2880.09367119873	2	2014-03-19
7.disengage	2881.10894008758	2	2014-03-19
3.attack.6	2885.96899373337	2	2014-03-19
6.initFO	2885.96950806627	2	2014-03-19
7.attack.2	2894.58885917288	2	2014-03-19
2.initFO	2894.59106109586	2	2014-03-19
2.disengage	2895.50996743835	2	2014-03-19
3.disengage	2946.29098681559	2	2014-03-19
3.cop.start	3009.88333319235	2	2014-03-19
3.cop.end	3014.41202439288	2	2014-03-19
3.attack.6	3022.75253903106	2	2014-03-19
6.initCH	3022.75335895153	2	2014-03-19
3.disengage	3024.70515473141	2	2014-03-19
5.attack.6	3025.34502135878	2	2014-03-19
6.initCH	3025.34507931132	2	2014-03-19
5.disengage	3027.24951407099	2	2014-03-19
3.attack.6	3040.87218894499	2	2014-03-19
6.initCH	3040.87227561307	2	2014-03-19
3.disengage	3044.1176674471	2	2014-03-19
1.attack.6	3045.35454001247	2	2014-03-19
6.initFO	3045.3549028299	2	2014-03-19
1.disengage	3097.26635469489	2	2014-03-19
1.attack.6	3158.08385998234	2	2014-03-19
6.initSF	3158.08409246631	2	2014-03-19
1.disengage	3160.69411091393	2	2014-03-19
3.attack.5	3186.74667305857	2	2014-03-19
5.initFO	3186.74688326991	2	2014-03-19
3.disengage	3236.50539594412	2	2014-03-19
6.attack.7	3261.16983476853	2	2014-03-19
7.initFO	3261.17097181051	2	2014-03-19
6.disengage	3310.24860984369	2	2014-03-19
3.attack.6	3442.83028457465	2	2014-03-19
6.initSF	3442.83038234009	2	2014-03-19
3.disengage	3444.07755108324	2	2014-03-19
7.attack.6	3458.95794764102	2	2014-03-19
6.initFO	3458.95825305831	2	2014-03-19
clock.time	3600	2	2014-03-19
7.disengage	3615.46467376996	2	2014-03-19
7.attack.6	3617.35115843587	2	2014-03-19
6.initCH	3617.35197184012	2	2014-03-19
7.disengage	3619.51222935732	2	2014-03-19
3.attack.6	3626.48126523164	2	2014-03-19
6.initFO	3626.48130164176	2	2014-03-19
3.disengage	3640.15967339622	2	2014-03-19
3.attack.6	3647.20993663423	2	2014-03-19
6.initCH	3647.21056714047	2	2014-03-19
3.disengage	3647.5831277027	2	2014-03-19
3.attack.6	3656.47219261274	2	2014-03-19
6.initFO	3656.47262323029	2	2014-03-19
3.disengage	3755.8349646308	2	2014-03-19
3.attack.6	3770.75466869563	2	2014-03-19
6.initFO	3770.75471214463	2	2014-03-19
2.depart	3931.89212369345	2	2014-03-19
3.disengage	3935.52451047754	2	2014-03-19
7.attack.6	3941.3506887164	2	2014-03-19
6.initFO	3941.35070230576	2	2014-03-19
7.disengage	3964.75800231835	2	2014-03-19
3.attack.6	3970.62504753453	2	2014-03-19
6.initFO	3970.62567179613	2	2014-03-19
6.disengage	3989.99280217152	2	2014-03-19
7.attack.6	3994.90905748981	2	2014-03-19
6.initCH	3994.90935062614	2	2014-03-19
7.disengage	3997.03815072328	2	2014-03-19
7.attack.6	4001.40814305391	2	2014-03-19
6.initFO	4001.40961876911	2	2014-03-19
5.attack.3	4021.91465698071	2	2014-03-19
3.initFO	4021.91494716573	2	2014-03-19
3.disengage	4061.79170203765	2	2014-03-19
6.disengage	4067.12461126676	2	2014-03-19
5.attack.6	4089.87008307626	2	2014-03-19
6.initSF	4089.87061213964	2	2014-03-19
5.disengage	4150.01634872285	2	2014-03-19
3.attack.6	4188.13328830676	2	2014-03-19
6.initSF	4188.13332186911	2	2014-03-19
3.disengage	4188.20823658863	2	2014-03-19
3.attack.6	4203.53990086245	2	2014-03-19
6.initCH	4203.54086570843	2	2014-03-19
3.disengage	4204.62862738156	2	2014-03-19
3.attack.6	4218.04427367585	2	2014-03-19
6.initFO	4218.04457564255	2	2014-03-19
6.disengage	4239.96625240496	2	2014-03-19
6.depart	4241.08052546303	2	2014-03-19
3.attack.7	4319.02736685129	2	2014-03-19
7.initFO	4319.02754328979	2	2014-03-19
7.disengage	4324.37697642398	2	2014-03-19
30.arrive	4327.15312804585	2	2014-03-19
7.attack.5	4455.76303522414	2	2014-03-19
5.initFO	4455.76334887608	2	2014-03-19
7.disengage	4459.80206642426	2	2014-03-19
clock.time	4500	2	2014-03-19
1.attack.30	4522.84122576539	2	2014-03-19
30.initCH	4522.84238799433	2	2014-03-19
1.disengage	4527.30194960582	2	2014-03-19
7.attack.30	4537.9425869509	2	2014-03-19
30.initCH	4537.94275618359	2	2014-03-19
7.disengage	4538.62362880407	2	2014-03-19
7.attack.30	4542.02259436362	2	2014-03-19
30.initFO	4542.02274351262	2	2014-03-19
30.disengage	4601.07945482036	2	2014-03-19
3.attack.30	4685.87566070685	2	2014-03-19
30.initCH	4685.8774066133	2	2014-03-19
3.disengage	4688.03192036828	2	2014-03-19
30.depart	4744.83516732044	2	2014-03-19
fem.exit	5169.433	1	2014-03-19
7.depart	5190.58878347277	1	2014-03-19
clock.time	5400	1	2014-03-19
1.depart	5569.91353847976	1	2014-03-19
30.arrive	6159.33008150498	1	2014-03-19
3.depart	6230.35612346582	1	2014-03-19
30.depart	6239.48803292121	1	2014-03-19
5.depart	6289.56843280189	1	2014-03-19
end.obs	7125	1	2014-03-19
