## Supplemental_reproducible_code for "Fighting isn’t sexy in lekking Greater Sage-grouse (*Centrocercus urophasianus*)": pres_exact_day_2

Events	Time	Date	Bird_ID	Type
1.arrive	0	2014-03-19	1	arrive
2.arrive	0	2014-03-19	2	arrive
3.arrive	0	2014-03-19	3	arrive
4.arrive	0	2014-03-19	4	arrive
5.arrive	0	2014-03-19	5	arrive
7.arrive	0	2014-03-19	7	arrive
4.depart	354.899052993428	2014-03-19	4	depart
30.arrive	1061.59	2014-03-19	30	arrive
30.depart	1898.92135027693	2014-03-19	30	depart
30.arrive	2109.3622483438	2014-03-19	30	arrive
6.arrive	2219.6	2014-03-19	6	arrive
30.depart	2767.11820782266	2014-03-19	30	depart
2.depart	3931.89212369345	2014-03-19	2	depart
6.depart	4241.08052546303	2014-03-19	6	depart
30.arrive	4327.15312804585	2014-03-19	30	arrive
30.depart	4744.83516732044	2014-03-19	30	depart
7.depart	5190.58878347277	2014-03-19	7	depart
1.depart	5569.91353847976	2014-03-19	1	depart
30.arrive	6159.33008150498	2014-03-19	30	arrive
3.depart	6230.35612346582	2014-03-19	3	depart
30.depart	6239.48803292121	2014-03-19	30	depart
5.depart	6289.56843280189	2014-03-19	5	depart
