## Supplemental_reproducible_code for "Fighting isn’t sexy in lekking Greater Sage-grouse (*Centrocercus urophasianus*)": evlist_day2

Events	Time
0	0
175	175.214895635556
871	175.21594200123
967	188.261190956846
89	330.13451862115
932	330.135176531316
964	335.340553617447
178	498.680418886907
874	498.683378600873
967	498.712541460373
993	650.390418121197
90	658.826455638221
873	658.828365659856
964	694.772385577846
90	714.923796994752
873	714.924312266682
964	760.548105869209
0	900
993	955.630809845595
1023	959.324495877022
64	975.420243205951
877	975.420565356825
963	979.205815697516
60	1061.13441147443
932	1061.13699061672
0	1061.59
963	1062.22361051398
116	1176.94712415673
930	1176.94802060587
964	1180.43521016147
87	1186.95829760804
930	1186.95883700581
963	1188.31651533751
58	1214.32741195271
930	1214.32785863549
962	1224.73119411725
58	1226.32628380109
930	1226.3285822045
962	1226.59187541988
848	1239.78540063021
937	1239.78609880406
967	1249.26186906434
993	1273.08347037032
1023	1273.56145362573
93	1289.81059899516
937	1289.81345904655
967	1292.26200789356
175	1325.21703647013
871	1325.21719482991
967	1412.06163902957
993	1433.75975460927
1023	1434.59160685909
1080	1567.49737069259
178	1706.00533313798
874	1706.01396903448
0	1711.97227885142
967	1790.14865505828
0	1800
61	1858.12427131747
874	1858.1242993049
145	1922.32931548174
930	1922.33028371128
965	1924.64242116965
964	1926.68109935047
203	1971.17302186127
930	1971.17308039004
967	1973.50128466532
203	1974.86710553174
930	1974.86711645695
967	1976.30362982398
116	1976.42065487583
930	1976.42186099096
964	1978.6753077214
87	1988.66630384993
900	1988.66634584159
178	2007.28128753371
874	2007.28164672659
967	2049.79997708656
990	2072.49910439279
993	2095.27464719462
1023	2098.37109110231
3	2144.82532895976
874	2144.82584691871
961	2160.1421861574
0	2219.6
993	2249.44760117897
1023	2260.70390512697
89	2269.90676537701
872	2269.90857540816
174	2274.8475850722
930	2274.8479040756
966	2289.16882674207
121	2298.31989066546
906	2298.32027245399
965	2304.97674939033
180	2308.2282609289
876	2308.22861947173
962	2364.57384282726
33	2403.53804885028
875	2403.53824999708
3	2439.30609100485
874	2439.30681388121
962	2457.4964157842
87	2504.96165873062
930	2504.96181094606
961	2523.50726043298
963	2524.46644128049
90	2532.64381048578
933	2532.64447474954
964	2535.77543480683
966	2576.18673696464
58	2582.44588712924
930	2582.4477888648
962	2585.97827538111
3	2616.65136549196
874	2616.65226667444
964	2671.21177739793
3	2683.69287295068
934	2683.6929711658
964	2683.97431566108
0	2700
203	2708.52143297795
930	2708.52461278249
967	2712.98068620296
1080	2718.81256658633
180	2839.59837345577
876	2839.59939176324
3	2929.78425174725
874	2929.78468498114
966	2986.46792637479
121	3009.55751015015
876	3009.5579873482
961	3050.49690882314
3	3165.50569647326
874	3165.50814033476
964	3212.4015651785
965	3232.5423100419
0	3246.70818636221
203	3288.07041477226
930	3288.07051848548
967	3288.78971015563
58	3290.78104108098
930	3290.78207658962
962	3292.68064368893
121	3293.90110205726
876	3293.90281912705
58	3334.68967492396
930	3334.69218923782
962	3341.71200144674
61	3350.66375348527
874	3350.66500855185
964	3355.9717896536
965	3359.10148165758
121	3380.77112387594
876	3380.77194618603
1080	3428.11653409604
966	3435.77958896523
121	3437.88300125085
906	3437.88456160819
965	3438.63901937638
121	3453.11336409697
906	3453.11392003857
965	3468.81699864947
121	3470.45374439752
876	3470.45445428251
93	3514.13609227091
877	3514.13653777849
965	3548.62008641425
121	3596.85694741815
936	3596.85697342996
0	3600
966	3602.2761397608
30	3604.13505028892
871	3604.13533129159
121	3604.40142397556
876	3604.40165127887
993	3645.60061450441
965	3645.95698784464
1023	3647.51093359492
121	3657.96689825164
876	3657.96799187848
967	3663.35252345708
965	3738.00043846244
0	3749.41565566577
92	3776.53905870449
876	3776.53915593128
62	3798.07043277674
875	3798.07118986025
965	3820.39551784808
964	3829.30050121434
180	3855.86549344174
906	3855.86598650555
967	3872.50888256093
961	3872.6755135957
63	3891.32421666491
876	3891.32430225135
966	3972.5734844926
180	3997.73827796815
876	3997.73830171471
966	4058.4126038781
149	4059.17930752669
874	4059.18191179847
1052	4181.10883024764
87	4194.02256620566
930	4194.02288646594
963	4196.71500910709
87	4213.6255396821
930	4213.62676152424
963	4216.90016725065
29	4257.31102306772
930	4257.31138778841
961	4260.52710931285
29	4283.50681646598
930	4283.50734971783
961	4285.33566074377
64	4286.03478774684
877	4286.03480954022
964	4286.65985406069
174	4300.79356091578
900	4300.79472605069
963	4311.21454540151
178	4346.17877596091
934	4346.18080264137
967	4365.91874614305
990	4385.20593944985
116	4386.0617911167
930	4386.06211973736
964	4387.40912929114
1080	4390.94926304144
63	4396.35043438756
876	4396.35051182944
966	4404.8673314263
121	4440.07147073566
876	4440.07194232906
966	4443.6025807903
121	4457.92242648838
906	4457.92244610058
965	4466.94791019133
63	4474.72129362717
906	4474.72168932123
963	4488.33102699779
63	4488.96212722995
876	4488.96276817815
0	4500
963	4504.1140416536
64	4554.51703563514
877	4554.51787531915
967	4574.08746137932
63	4652.489180833
906	4652.48962934443
963	4656.85159031649
92	4663.88610810991
876	4663.8862002304
64	4667.04155277433
877	4667.04389395027
966	4690.80458913437
149	4716.48948588022
874	4716.4910510203
966	4741.39988951926
963	4750.03990116303
150	4750.16342114483
875	4750.16404389771
90	4753.25858299893
873	4753.25875502551
0	4792.17470661012
964	4821.48575811438
966	4884.19454836583
150	4897.99166655214
875	4897.99218133126
965	4900.0610053555
116	4941.89776626354
930	4941.89846041287
964	4944.8671850451
116	4958.19648839535
930	4958.19664396753
964	4959.93730703859
92	4968.43161030045
876	4968.43307771067
29	4990.62082710644
930	4990.6210405945
961	4990.6687961054
29	4995.51751782888
930	4995.51786913465
961	4997.67079161839
964	5052.56633417928
92	5067.31704372643
906	5067.31748206201
964	5070.20148680458
63	5074.13463200919
876	5074.13572822841
963	5106.73495997163
5	5107.56264221744
906	5107.56267442419
961	5107.96733503842
29	5111.98555113908
930	5111.98670915256
961	5117.94665304603
116	5139.51678554191
930	5139.51846419909
964	5142.76468758623
0	5169.433
92	5204.37021123303
876	5204.37086705622
145	5242.66327513725
930	5242.66425774331
965	5279.85644139154
203	5292.80201474732
930	5292.80369505612
964	5306.01278239058
967	5336.2397587841
87	5339.17822130292
930	5339.17998781393
963	5346.30194892232
1055	5346.52225920198
148	5358.52466193334
873	5358.52534795618
966	5383.10690019552
148	5393.94417837308
873	5393.94563865654
0	5400
1080	5480.39405867609
966	5555.2824466747
90	5560.23551929675
873	5560.23667223998
151	5591.81167805043
877	5591.81263434448
964	5642.5377229435
0	5709.30432281361
966	5739.35953163009
90	5808.43263894262
873	5808.43361853226
180	5862.19148616732
876	5862.19158064592
964	6205.71986363018
87	6211.18513454096
930	6211.18831627589
963	6221.328942666
29	6227.33484984704
930	6227.33553754238
0	6300
961	6324.05886209941
1080	6324.31445344255
966	6683.18983129984
180	6685.28198373053
906	6685.28214205239
967	6701.12832658192
63	6708.52458488907
906	6708.52460761504
963	6735.0196426404
63	6735.49309518379
906	6735.49355491125
963	6751.06833171083
63	6752.25865761949
936	6752.25871643112
963	6834.69938409413
0	6861.95681627634
203	6870.77935996373
930	6870.7796911987
1056	6920.91504382076
967	6954.49691047309
87	6981.83252638146
930	6981.83281481857
963	7004.60114323309
87	7044.70297593584
930	7044.70373009479
963	7067.95138853772
116	7068.30011085269
930	7068.30056989257
964	7090.67181774243
87	7121.1447566341
930	7121.14552318412
0	7125
