## Supplemental_reproducible_code for "Fighting isn’t sexy in lekking Greater Sage-grouse (*Centrocercus urophasianus*)": full_event_list

Events	Time	Females	Date
fem.enter	0	2	1a-2014-03-19
4.attack.3	482.067	2	1a-2014-03-19
3.initFO	482.068	2	1a-2014-03-19
3.disengage.4	501.801	2	1a-2014-03-19
4.attack.2	838.334	2	1a-2014-03-19
2.initFO	838.335	2	1a-2014-03-19
2.disengage.4	851.701	2	1a-2014-03-19
1.attack.2	851.767	2	1a-2014-03-19
2.initFO	851.768	2	1a-2014-03-19
1.disengage.2	858.601	2	1a-2014-03-19
clock.time	900	2	1a-2014-03-19
30.arrive	1061.59	2	1a-2014-03-19
1.attack.30	1102.267	2	1a-2014-03-19
30.initCH	1102.268	2	1a-2014-03-19
1.disengage.30	1105.267	2	1a-2014-03-19
3.attack.30	1127.601	2	1a-2014-03-19
30.initSF	1127.602	2	1a-2014-03-19
30.disengage.3	1129.901	2	1a-2014-03-19
5.attack.30	1130.534	2	1a-2014-03-19
30.initCH	1130.535	2	1a-2014-03-19
5.disengage.30	1134.601	2	1a-2014-03-19
30.depart	1136.3	2	1a-2014-03-19
30.arrive	1155.42	2	1a-2014-03-19
1.attack.30	1163.734	2	1a-2014-03-19
30.initCH	1163.735	2	1a-2014-03-19
1.disengage.30	1167.701	2	1a-2014-03-19
30.depart	1168.73	2	1a-2014-03-19
7.attack.4	1188.3	2	1a-2014-03-19
4.initFO	1188.301	2	1a-2014-03-19
7.disengage.4	1200.667	2	1a-2014-03-19
30.arrive	1327.76	2	1a-2014-03-19
4.attack.30	1354.567	2	1a-2014-03-19
30.initCH	1354.568	2	1a-2014-03-19
4.disengage.30	1357.334	2	1a-2014-03-19
7.attack.30	1357.4	2	1a-2014-03-19
30.initCH	1357.401	2	1a-2014-03-19
7.disengage.30	1360.434	2	1a-2014-03-19
3.attack.30	1373.133	2	1a-2014-03-19
30.initCH	1373.134	2	1a-2014-03-19
3.disengage.30	1376.1	2	1a-2014-03-19
4.attack.30	1404.3	2	1a-2014-03-19
30.initCH	1404.301	2	1a-2014-03-19
4.disengage.30	1410.367	2	1a-2014-03-19
7.attack.30	1412	2	1a-2014-03-19
30.initSF	1412.001	2	1a-2014-03-19
30.disengage.7	1414.067	2	1a-2014-03-19
3.attack.30	1414.4	2	1a-2014-03-19
30.initCH	1414.401	2	1a-2014-03-19
3.disengage.30	1418.167	2	1a-2014-03-19
5.attack.30	1418.234	2	1a-2014-03-19
30.initCH	1418.235	2	1a-2014-03-19
5.disengage.30	1424.767	2	1a-2014-03-19
1.attack.30	1426.734	2	1a-2014-03-19
30.initCH	1426.735	2	1a-2014-03-19
1.disengage.30	1430.901	2	1a-2014-03-19
4.attack.30	1432.834	2	1a-2014-03-19
30.initCH	1432.835	2	1a-2014-03-19
4.disengage.30	1436.434	2	1a-2014-03-19
2.attack.30	1436.5	2	1a-2014-03-19
30.initCH	1436.501	2	1a-2014-03-19
2.disengage.30	1440.968	2	1a-2014-03-19
4.attack.30	1441.033	2	1a-2014-03-19
30.initCH	1441.034	2	1a-2014-03-19
4.disengage.30	1445.667	2	1a-2014-03-19
7.attack.4	1457.834	2	1a-2014-03-19
4.initFO	1457.835	2	1a-2014-03-19
1.attack.30	1463.734	2	1a-2014-03-19
30.initCH	1463.735	2	1a-2014-03-19
1.disengage.30	1466.267	2	1a-2014-03-19
2.attack.30	1466.634	2	1a-2014-03-19
30.initCH	1466.635	2	1a-2014-03-19
2.disengage.30	1468.734	2	1a-2014-03-19
3.attack.30	1476.667	2	1a-2014-03-19
30.initCH	1476.668	2	1a-2014-03-19
4.disengage.7	1476.934	2	1a-2014-03-19
3.disengage.30	1480.968	2	1a-2014-03-19
1.attack.3	1481	2	1a-2014-03-19
3.initSF	1481.001	2	1a-2014-03-19
3.disengage.1	1482.267	2	1a-2014-03-19
3.attack.30	1482.3	2	1a-2014-03-19
30.initCH	1482.301	2	1a-2014-03-19
4.attack.30	1484.067	2	1a-2014-03-19
30.initCH	1484.068	2	1a-2014-03-19
3.disengage.30	1485.133	2	1a-2014-03-19
3.attack.30	1486.267	2	1a-2014-03-19
30.initCH	1486.268	2	1a-2014-03-19
4.disengage.30	1487.133	2	1a-2014-03-19
2.attack.30	1487.567	2	1a-2014-03-19
30.initCH	1487.568	2	1a-2014-03-19
3.disengage.30	1488.5	2	1a-2014-03-19
2.disengage.30	1489.367	2	1a-2014-03-19
4.attack.30	1492.934	2	1a-2014-03-19
30.initCH	1492.935	2	1a-2014-03-19
3.attack.30	1495.767	2	1a-2014-03-19
30.initCH	1495.768	2	1a-2014-03-19
4.disengage.30	1496.701	2	1a-2014-03-19
3.disengage.30	1501.601	2	1a-2014-03-19
4.attack.30	1502.534	2	1a-2014-03-19
30.initCH	1502.535	2	1a-2014-03-19
4.disengage.30	1504.434	2	1a-2014-03-19
1.attack.30	1505.067	2	1a-2014-03-19
30.initCH	1505.068	2	1a-2014-03-19
3.attack.30	1506.067	2	1a-2014-03-19
30.initCH	1506.068	2	1a-2014-03-19
3.disengage.30	1507.367	2	1a-2014-03-19
4.attack.30	1507.4	2	1a-2014-03-19
30.initCH	1507.401	2	1a-2014-03-19
1.disengage.30	1507.734	2	1a-2014-03-19
5.attack.30	1508.434	2	1a-2014-03-19
30.initCH	1508.435	2	1a-2014-03-19
4.disengage.30	1509.334	2	1a-2014-03-19
2.attack.30	1509.4	2	1a-2014-03-19
30.initCH	1509.401	2	1a-2014-03-19
2.disengage.30	1513.3	2	1a-2014-03-19
5.disengage.30	1513.734	2	1a-2014-03-19
1.attack.30	1515.834	2	1a-2014-03-19
30.initCH	1515.835	2	1a-2014-03-19
1.disengage.30	1518.767	2	1a-2014-03-19
1.attack.30	1636.634	2	1a-2014-03-19
30.initCH	1636.635	2	1a-2014-03-19
4.attack.2	1638.2	2	1a-2014-03-19
2.initFO	1638.201	2	1a-2014-03-19
1.disengage.30	1641.367	2	1a-2014-03-19
4.disengage.2	1644.367	2	1a-2014-03-19
4.attack.30	1645.567	2	1a-2014-03-19
30.initCH	1645.568	2	1a-2014-03-19
4.disengage.30	1648.934	2	1a-2014-03-19
3.attack.5	1683.267	2	1a-2014-03-19
5.initFO	1683.268	2	1a-2014-03-19
1.attack.30	1688.701	2	1a-2014-03-19
30.initCH	1688.702	2	1a-2014-03-19
1.disengage.30	1692.067	2	1a-2014-03-19
3.disengage.5	1693.067	2	1a-2014-03-19
30.depart	1697.26	2	1a-2014-03-19
2.attack.1	1698.701	2	1a-2014-03-19
1.initFO	1698.702	2	1a-2014-03-19
1.disengage.2	1702.701	2	1a-2014-03-19
4.attack.2	1740.634	2	1a-2014-03-19
2.initFO	1740.635	2	1a-2014-03-19
4.disengage.2	1747.567	2	1a-2014-03-19
4.attack.2	1798.1	2	1a-2014-03-19
2.initFO	1798.101	2	1a-2014-03-19
clock.time	1800	2	1a-2014-03-19
4.disengage.2	1814.834	2	1a-2014-03-19
4.attack.7	1891.634	2	1a-2014-03-19
7.initFO	1891.635	2	1a-2014-03-19
7.disengage.4	1905.167	2	1a-2014-03-19
3.attack.1	1929.601	2	1a-2014-03-19
1.initSF	1929.602	2	1a-2014-03-19
3.disengage.1	1935.834	2	1a-2014-03-19
4.attack.2	2034.267	2	1a-2014-03-19
2.initSF	2034.268	2	1a-2014-03-19
4.disengage.2	2047.567	2	1a-2014-03-19
6.arrive	2219.6	2	1a-2014-03-19
4.attack.2	2371.834	2	1a-2014-03-19
2.initSF	2371.835	2	1a-2014-03-19
4.disengage.2	2385	2	1a-2014-03-19
3.attack.5	2410.334	2	1a-2014-03-19
5.initFO	2410.335	2	1a-2014-03-19
3.disengage.5	2424.534	2	1a-2014-03-19
4.attack.2	2538.033	2	1a-2014-03-19
2.initSF	2538.034	2	1a-2014-03-19
4.disengage.2	2555.133	2	1a-2014-03-19
7.attack.3	2570.434	2	1a-2014-03-19
3.initFO	2570.435	2	1a-2014-03-19
5.attack.6	2580.4	2	1a-2014-03-19
6.initCH	2580.401	2	1a-2014-03-19
5.disengage.6	2583.767	2	1a-2014-03-19
30.arrive	2593.99	2	1a-2014-03-19
4.attack.30	2594.067	2	1a-2014-03-19
30.initCH	2594.068	2	1a-2014-03-19
3.disengage.7	2598.2	2	1a-2014-03-19
4.disengage.30	2600.934	2	1a-2014-03-19
3.attack.30	2602.133	2	1a-2014-03-19
30.initCH	2602.134	2	1a-2014-03-19
3.disengage.30	2608.434	2	1a-2014-03-19
3.attack.30	2625.467	2	1a-2014-03-19
30.initCH	2625.468	2	1a-2014-03-19
3.disengage.30	2627.234	2	1a-2014-03-19
4.attack.30	2627.3	2	1a-2014-03-19
30.initCH	2627.301	2	1a-2014-03-19
4.disengage.30	2629.4	2	1a-2014-03-19
3.attack.30	2629.467	2	1a-2014-03-19
30.initCH	2629.468	2	1a-2014-03-19
3.disengage.30	2634.567	2	1a-2014-03-19
7.attack.30	2638.267	2	1a-2014-03-19
30.initCH	2638.268	2	1a-2014-03-19
7.disengage.30	2642.968	2	1a-2014-03-19
3.attack.30	2646.133	2	1a-2014-03-19
30.initCH	2646.134	2	1a-2014-03-19
3.disengage.30	2653.801	2	1a-2014-03-19
5.attack.3	2655.4	2	1a-2014-03-19
3.initSF	2655.401	2	1a-2014-03-19
3.disengage.5	2660.3	2	1a-2014-03-19
3.attack.6	2664.534	2	1a-2014-03-19
6.initCH	2664.535	2	1a-2014-03-19
3.disengage.6	2667.267	2	1a-2014-03-19
4.attack.3	2667.334	2	1a-2014-03-19
3.initFO	2667.335	2	1a-2014-03-19
4.disengage.3	2675.534	2	1a-2014-03-19
3.attack.6	2677.267	2	1a-2014-03-19
6.initCH	2677.268	2	1a-2014-03-19
3.disengage.6	2684.767	2	1a-2014-03-19
1.attack.6	2684.901	2	1a-2014-03-19
6.initCH	2684.902	2	1a-2014-03-19
1.disengage.6	2687.634	2	1a-2014-03-19
3.attack.6	2687.701	2	1a-2014-03-19
6.initCH	2687.702	2	1a-2014-03-19
3.disengage.6	2690.667	2	1a-2014-03-19
3.attack.30	2697.767	2	1a-2014-03-19
30.initSF	2697.768	2	1a-2014-03-19
clock.time	2700	2	1a-2014-03-19
30.disengage.3	2709.634	2	1a-2014-03-19
4.attack.30	2724.367	2	1a-2014-03-19
30.initCH	2724.368	2	1a-2014-03-19
4.disengage.30	2727.234	2	1a-2014-03-19
1.attack.30	2727.701	2	1a-2014-03-19
30.initCH	2727.702	2	1a-2014-03-19
1.disengage.30	2730.3	2	1a-2014-03-19
3.attack.6	2756.567	2	1a-2014-03-19
6.initCH	2756.568	2	1a-2014-03-19
3.disengage.6	2759.601	2	1a-2014-03-19
5.attack.6	2759.667	2	1a-2014-03-19
6.initCH	2759.668	2	1a-2014-03-19
5.disengage.6	2760.834	2	1a-2014-03-19
3.attack.6	2760.901	2	1a-2014-03-19
6.initCH	2760.902	2	1a-2014-03-19
3.disengage.6	2764.534	2	1a-2014-03-19
7.attack.6	2764.567	2	1a-2014-03-19
6.initCH	2764.568	2	1a-2014-03-19
7.disengage.6	2766.667	2	1a-2014-03-19
4.attack.6	2777.868	2	1a-2014-03-19
6.initCH	2777.869	2	1a-2014-03-19
4.disengage.6	2783.5	2	1a-2014-03-19
3.attack.6	2783.567	2	1a-2014-03-19
6.initCH	2783.568	2	1a-2014-03-19
3.disengage.6	2787.1	2	1a-2014-03-19
3.attack.6	2812.234	2	1a-2014-03-19
6.initCH	2812.235	2	1a-2014-03-19
3.disengage.6	2814.968	2	1a-2014-03-19
4.attack.6	2815.033	2	1a-2014-03-19
6.initCH	2815.034	2	1a-2014-03-19
4.disengage.6	2816.467	2	1a-2014-03-19
3.attack.6	2816.534	2	1a-2014-03-19
6.initCH	2816.535	2	1a-2014-03-19
3.disengage.6	2827.834	2	1a-2014-03-19
5.attack.6	2856.167	2	1a-2014-03-19
6.initCH	2856.168	2	1a-2014-03-19
5.disengage.6	2859.033	2	1a-2014-03-19
5.attack.6	2874.667	2	1a-2014-03-19
6.initCH	2874.668	2	1a-2014-03-19
5.disengage.6	2877.334	2	1a-2014-03-19
6.depart	2878	2	1a-2014-03-19
7.attack.30	2881.467	2	1a-2014-03-19
30.initCH	2881.468	2	1a-2014-03-19
7.disengage.30	2882.1	2	1a-2014-03-19
4.attack.30	2882.167	2	1a-2014-03-19
30.initCH	2882.168	2	1a-2014-03-19
4.disengage.30	2885.2	2	1a-2014-03-19
30.depart	2885.22	2	1a-2014-03-19
7.attack.3	3006.901	2	1a-2014-03-19
3.initFO	3006.902	2	1a-2014-03-19
3.disengage.7	3012.601	2	1a-2014-03-19
7.attack.4	3105.567	2	1a-2014-03-19
4.initSF	3105.568	2	1a-2014-03-19
4.disengage.7	3110.667	2	1a-2014-03-19
1.attack.2	3276.3	2	1a-2014-03-19
2.initFO	3276.301	2	1a-2014-03-19
1.disengage.2	3306.634	2	1a-2014-03-19
4.attack.7	3309.567	2	1a-2014-03-19
7.initSF	3309.568	2	1a-2014-03-19
4.disengage.7	3330.434	2	1a-2014-03-19
clock.time	3600	2	1a-2014-03-19
3.attack.5	3715.4	2	1a-2014-03-19
5.initFO	3715.401	2	1a-2014-03-19
3.disengage.5	3959.667	2	1a-2014-03-19
2.attack.1	4080.801	2	1a-2014-03-19
1.initFO	4080.802	2	1a-2014-03-19
2.disengage.1	4228.934	2	1a-2014-03-19
2.attack.1	4258.2	2	1a-2014-03-19
1.initFO	4258.201	2	1a-2014-03-19
2.disengage.1	4293	2	1a-2014-03-19
2.attack.1	4352.934	2	1a-2014-03-19
1.initFO	4352.935	2	1a-2014-03-19
1.disengage.2	4434.267	2	1a-2014-03-19
2.attack.1	4446.567	2	1a-2014-03-19
1.initFO	4446.568	2	1a-2014-03-19
7.attack.4	4450.734	2	1a-2014-03-19
4.initFO	4450.735	2	1a-2014-03-19
2.disengage.1	4465.434	2	1a-2014-03-19
4.disengage.7	4476.3	2	1a-2014-03-19
clock.time	4500	2	1a-2014-03-19
4.attack.7	4993.868	2	1a-2014-03-19
7.initSF	4993.869	2	1a-2014-03-19
4.disengage.7	5052.801	2	1a-2014-03-19
4.attack.2	5061.667	2	1a-2014-03-19
2.initFO	5061.668	2	1a-2014-03-19
4.disengage.2	5089.767	2	1a-2014-03-19
fem.exit	5169.433	1	1a-2014-03-19
3.attack.7	5290.901	1	1a-2014-03-19
7.initFO	5290.902	1	1a-2014-03-19
4.depart	5325	1	1a-2014-03-19
clock.time	5400	1	1a-2014-03-19
1.attack.2	5573.067	1	1a-2014-03-19
2.initFO	5573.068	1	1a-2014-03-19
clock.time	6300	1	1a-2014-03-19
7.disengage.3	6553.4	1	1a-2014-03-19
5.depart	6672.4	1	1a-2014-03-19
1.disengage.2	6829	1	1a-2014-03-19
1.attack.2	6859.901	1	1a-2014-03-19
2.initFO	6859.902	1	1a-2014-03-19
3.depart	7059.62	1	1a-2014-03-19
2.disengage.1	7062.334	1	1a-2014-03-19
2.depart	7062.42	1	1a-2014-03-19
1.depart	7075.94	1	1a-2014-03-19
7.depart	7076.64	1	1a-2014-03-19
end.obs	7125	1	1a-2014-03-19
fem.enter	0	2	2014-03-19
7.attack.1	175.214895635556	2	2014-03-19
1.initFO	175.21594200123	2	2014-03-19
7.disengage	188.261190956846	2	2014-03-19
4.attack.2	330.13451862115	2	2014-03-19
2.initSF	330.135176531316	2	2014-03-19
4.disengage	335.340553617447	2	2014-03-19
7.attack.4	498.680418886907	2	2014-03-19
4.initFO	498.683378600873	2	2014-03-19
7.disengage	498.712541460373	2	2014-03-19
3.cop.start	650.390418121197	2	2014-03-19
4.attack.3	658.826455638221	2	2014-03-19
3.initFO	658.828365659856	2	2014-03-19
4.disengage	694.772385577846	2	2014-03-19
4.attack.3	714.923796994752	2	2014-03-19
3.initFO	714.924312266682	2	2014-03-19
4.disengage	760.548105869209	2	2014-03-19
clock.time	900	2	2014-03-19
3.cop.start	955.630809845595	2	2014-03-19
3.cop.end	959.324495877022	2	2014-03-19
3.attack.7	975.420243205951	2	2014-03-19
7.initFO	975.420565356825	2	2014-03-19
3.disengage	979.205815697516	2	2014-03-19
3.attack.2	1061.13441147443	2	2014-03-19
2.initSF	1061.13699061672	2	2014-03-19
30.arrive	1061.59	2	2014-03-19
3.disengage	1062.22361051398	2	2014-03-19
4.attack.30	1176.94712415673	2	2014-03-19
30.initCH	1176.94802060587	2	2014-03-19
4.disengage	1180.43521016147	2	2014-03-19
3.attack.30	1186.95829760804	2	2014-03-19
30.initCH	1186.95883700581	2	2014-03-19
3.disengage	1188.31651533751	2	2014-03-19
2.attack.30	1214.32741195271	2	2014-03-19
30.initCH	1214.32785863549	2	2014-03-19
2.disengage	1224.73119411725	2	2014-03-19
2.attack.30	1226.32628380109	2	2014-03-19
30.initCH	1226.3285822045	2	2014-03-19
2.disengage	1226.59187541988	2	2014-03-19
30.attack.7	1239.78540063021	2	2014-03-19
7.initSF	1239.78609880406	2	2014-03-19
7.disengage	1249.26186906434	2	2014-03-19
3.cop.start	1273.08347037032	2	2014-03-19
3.cop.end	1273.56145362573	2	2014-03-19
4.attack.7	1289.81059899516	2	2014-03-19
7.initSF	1289.81345904655	2	2014-03-19
7.disengage	1292.26200789356	2	2014-03-19
7.attack.1	1325.21703647013	2	2014-03-19
1.initFO	1325.21719482991	2	2014-03-19
7.disengage	1412.06163902957	2	2014-03-19
3.cop.start	1433.75975460927	2	2014-03-19
3.cop.end	1434.59160685909	2	2014-03-19
30.depart	1567.49737069259	2	2014-03-19
7.attack.4	1706.00533313798	2	2014-03-19
4.initFO	1706.01396903448	2	2014-03-19
30.arrive	1711.97227885142	2	2014-03-19
7.disengage	1790.14865505828	2	2014-03-19
clock.time	1800	2	2014-03-19
3.attack.4	1858.12427131747	2	2014-03-19
4.initFO	1858.1242993049	2	2014-03-19
5.attack.30	1922.32931548174	2	2014-03-19
30.initCH	1922.33028371128	2	2014-03-19
5.disengage	1924.64242116965	2	2014-03-19
4.disengage	1926.68109935047	2	2014-03-19
7.attack.30	1971.17302186127	2	2014-03-19
30.initCH	1971.17308039004	2	2014-03-19
7.disengage	1973.50128466532	2	2014-03-19
7.attack.30	1974.86710553174	2	2014-03-19
30.initCH	1974.86711645695	2	2014-03-19
7.disengage	1976.30362982398	2	2014-03-19
4.attack.30	1976.42065487583	2	2014-03-19
30.initCH	1976.42186099096	2	2014-03-19
4.disengage	1978.6753077214	2	2014-03-19
3.attack.30	1988.66630384993	2	2014-03-19
30.initFO	1988.66634584159	2	2014-03-19
7.attack.4	2007.28128753371	2	2014-03-19
4.initFO	2007.28164672659	2	2014-03-19
7.disengage	2049.79997708656	2	2014-03-19
30.disengage	2072.49910439279	2	2014-03-19
3.cop.start	2095.27464719462	2	2014-03-19
3.cop.end	2098.37109110231	2	2014-03-19
1.attack.4	2144.82532895976	2	2014-03-19
4.initFO	2144.82584691871	2	2014-03-19
1.disengage	2160.1421861574	2	2014-03-19
6.arrive	2219.6	2	2014-03-19
3.cop.start	2249.44760117897	2	2014-03-19
3.cop.end	2260.70390512697	2	2014-03-19
4.attack.2	2269.90676537701	2	2014-03-19
2.initFO	2269.90857540816	2	2014-03-19
6.attack.30	2274.8475850722	2	2014-03-19
30.initCH	2274.8479040756	2	2014-03-19
6.disengage	2289.16882674207	2	2014-03-19
5.attack.6	2298.31989066546	2	2014-03-19
6.initCH	2298.32027245399	2	2014-03-19
5.disengage	2304.97674939033	2	2014-03-19
7.attack.6	2308.2282609289	2	2014-03-19
6.initFO	2308.22861947173	2	2014-03-19
2.disengage	2364.57384282726	2	2014-03-19
2.attack.5	2403.53804885028	2	2014-03-19
5.initFO	2403.53824999708	2	2014-03-19
1.attack.4	2439.30609100485	2	2014-03-19
4.initFO	2439.30681388121	2	2014-03-19
2.disengage	2457.4964157842	2	2014-03-19
3.attack.30	2504.96165873062	2	2014-03-19
30.initCH	2504.96181094606	2	2014-03-19
1.disengage	2523.50726043298	2	2014-03-19
3.disengage	2524.46644128049	2	2014-03-19
4.attack.3	2532.64381048578	2	2014-03-19
3.initSF	2532.64447474954	2	2014-03-19
4.disengage	2535.77543480683	2	2014-03-19
6.disengage	2576.18673696464	2	2014-03-19
2.attack.30	2582.44588712924	2	2014-03-19
30.initCH	2582.4477888648	2	2014-03-19
2.disengage	2585.97827538111	2	2014-03-19
1.attack.4	2616.65136549196	2	2014-03-19
4.initFO	2616.65226667444	2	2014-03-19
4.disengage	2671.21177739793	2	2014-03-19
1.attack.4	2683.69287295068	2	2014-03-19
4.initSF	2683.6929711658	2	2014-03-19
4.disengage	2683.97431566108	2	2014-03-19
clock.time	2700	2	2014-03-19
7.attack.30	2708.52143297795	2	2014-03-19
30.initCH	2708.52461278249	2	2014-03-19
7.disengage	2712.98068620296	2	2014-03-19
30.depart	2718.81256658633	2	2014-03-19
7.attack.6	2839.59837345577	2	2014-03-19
6.initFO	2839.59939176324	2	2014-03-19
1.attack.4	2929.78425174725	2	2014-03-19
4.initFO	2929.78468498114	2	2014-03-19
6.disengage	2986.46792637479	2	2014-03-19
5.attack.6	3009.55751015015	2	2014-03-19
6.initFO	3009.5579873482	2	2014-03-19
1.disengage	3050.49690882314	2	2014-03-19
1.attack.4	3165.50569647326	2	2014-03-19
4.initFO	3165.50814033476	2	2014-03-19
4.disengage	3212.4015651785	2	2014-03-19
5.disengage	3232.5423100419	2	2014-03-19
30.arrive	3246.70818636221	2	2014-03-19
7.attack.30	3288.07041477226	2	2014-03-19
30.initCH	3288.07051848548	2	2014-03-19
7.disengage	3288.78971015563	2	2014-03-19
2.attack.30	3290.78104108098	2	2014-03-19
30.initCH	3290.78207658962	2	2014-03-19
2.disengage	3292.68064368893	2	2014-03-19
5.attack.6	3293.90110205726	2	2014-03-19
6.initFO	3293.90281912705	2	2014-03-19
2.attack.30	3334.68967492396	2	2014-03-19
30.initCH	3334.69218923782	2	2014-03-19
2.disengage	3341.71200144674	2	2014-03-19
3.attack.4	3350.66375348527	2	2014-03-19
4.initFO	3350.66500855185	2	2014-03-19
4.disengage	3355.9717896536	2	2014-03-19
5.disengage	3359.10148165758	2	2014-03-19
5.attack.6	3380.77112387594	2	2014-03-19
6.initFO	3380.77194618603	2	2014-03-19
30.depart	3428.11653409604	2	2014-03-19
6.disengage	3435.77958896523	2	2014-03-19
5.attack.6	3437.88300125085	2	2014-03-19
6.initCH	3437.88456160819	2	2014-03-19
5.disengage	3438.63901937638	2	2014-03-19
5.attack.6	3453.11336409697	2	2014-03-19
6.initCH	3453.11392003857	2	2014-03-19
5.disengage	3468.81699864947	2	2014-03-19
5.attack.6	3470.45374439752	2	2014-03-19
6.initFO	3470.45445428251	2	2014-03-19
4.attack.7	3514.13609227091	2	2014-03-19
7.initFO	3514.13653777849	2	2014-03-19
5.disengage	3548.62008641425	2	2014-03-19
5.attack.6	3596.85694741815	2	2014-03-19
6.initSF	3596.85697342996	2	2014-03-19
clock.time	3600	2	2014-03-19
6.disengage	3602.2761397608	2	2014-03-19
2.attack.1	3604.13505028892	2	2014-03-19
1.initFO	3604.13533129159	2	2014-03-19
5.attack.6	3604.40142397556	2	2014-03-19
6.initFO	3604.40165127887	2	2014-03-19
3.cop.start	3645.60061450441	2	2014-03-19
5.disengage	3645.95698784464	2	2014-03-19
3.cop.end	3647.51093359492	2	2014-03-19
5.attack.6	3657.96689825164	2	2014-03-19
6.initFO	3657.96799187848	2	2014-03-19
7.disengage	3663.35252345708	2	2014-03-19
5.disengage	3738.00043846244	2	2014-03-19
30.arrive	3749.41565566577	2	2014-03-19
4.attack.6	3776.53905870449	2	2014-03-19
6.initFO	3776.53915593128	2	2014-03-19
3.attack.5	3798.07043277674	2	2014-03-19
5.initFO	3798.07118986025	2	2014-03-19
5.disengage	3820.39551784808	2	2014-03-19
4.disengage	3829.30050121434	2	2014-03-19
7.attack.6	3855.86549344174	2	2014-03-19
6.initCH	3855.86598650555	2	2014-03-19
7.disengage	3872.50888256093	2	2014-03-19
1.disengage	3872.6755135957	2	2014-03-19
3.attack.6	3891.32421666491	2	2014-03-19
6.initFO	3891.32430225135	2	2014-03-19
6.disengage	3972.5734844926	2	2014-03-19
7.attack.6	3997.73827796815	2	2014-03-19
6.initFO	3997.73830171471	2	2014-03-19
6.disengage	4058.4126038781	2	2014-03-19
6.attack.4	4059.17930752669	2	2014-03-19
4.initFO	4059.18191179847	2	2014-03-19
2.depart	4181.10883024764	2	2014-03-19
3.attack.30	4194.02256620566	2	2014-03-19
30.initCH	4194.02288646594	2	2014-03-19
3.disengage	4196.71500910709	2	2014-03-19
3.attack.30	4213.6255396821	2	2014-03-19
30.initCH	4213.62676152424	2	2014-03-19
3.disengage	4216.90016725065	2	2014-03-19
1.attack.30	4257.31102306772	2	2014-03-19
30.initCH	4257.31138778841	2	2014-03-19
1.disengage	4260.52710931285	2	2014-03-19
1.attack.30	4283.50681646598	2	2014-03-19
30.initCH	4283.50734971783	2	2014-03-19
1.disengage	4285.33566074377	2	2014-03-19
3.attack.7	4286.03478774684	2	2014-03-19
7.initFO	4286.03480954022	2	2014-03-19
4.disengage	4286.65985406069	2	2014-03-19
6.attack.30	4300.79356091578	2	2014-03-19
30.initFO	4300.79472605069	2	2014-03-19
3.disengage	4311.21454540151	2	2014-03-19
7.attack.4	4346.17877596091	2	2014-03-19
4.initSF	4346.18080264137	2	2014-03-19
7.disengage	4365.91874614305	2	2014-03-19
30.disengage	4385.20593944985	2	2014-03-19
4.attack.30	4386.0617911167	2	2014-03-19
30.initCH	4386.06211973736	2	2014-03-19
4.disengage	4387.40912929114	2	2014-03-19
30.depart	4390.94926304144	2	2014-03-19
3.attack.6	4396.35043438756	2	2014-03-19
6.initFO	4396.35051182944	2	2014-03-19
6.disengage	4404.8673314263	2	2014-03-19
5.attack.6	4440.07147073566	2	2014-03-19
6.initFO	4440.07194232906	2	2014-03-19
6.disengage	4443.6025807903	2	2014-03-19
5.attack.6	4457.92242648838	2	2014-03-19
6.initCH	4457.92244610058	2	2014-03-19
5.disengage	4466.94791019133	2	2014-03-19
3.attack.6	4474.72129362717	2	2014-03-19
6.initCH	4474.72168932123	2	2014-03-19
3.disengage	4488.33102699779	2	2014-03-19
3.attack.6	4488.96212722995	2	2014-03-19
6.initFO	4488.96276817815	2	2014-03-19
clock.time	4500	2	2014-03-19
3.disengage	4504.1140416536	2	2014-03-19
3.attack.7	4554.51703563514	2	2014-03-19
7.initFO	4554.51787531915	2	2014-03-19
7.disengage	4574.08746137932	2	2014-03-19
3.attack.6	4652.489180833	2	2014-03-19
6.initCH	4652.48962934443	2	2014-03-19
3.disengage	4656.85159031649	2	2014-03-19
4.attack.6	4663.88610810991	2	2014-03-19
6.initFO	4663.8862002304	2	2014-03-19
3.attack.7	4667.04155277433	2	2014-03-19
7.initFO	4667.04389395027	2	2014-03-19
6.disengage	4690.80458913437	2	2014-03-19
6.attack.4	4716.48948588022	2	2014-03-19
4.initFO	4716.4910510203	2	2014-03-19
6.disengage	4741.39988951926	2	2014-03-19
3.disengage	4750.03990116303	2	2014-03-19
6.attack.5	4750.16342114483	2	2014-03-19
5.initFO	4750.16404389771	2	2014-03-19
4.attack.3	4753.25858299893	2	2014-03-19
3.initFO	4753.25875502551	2	2014-03-19
30.arrive	4792.17470661012	2	2014-03-19
4.disengage	4821.48575811438	2	2014-03-19
6.disengage	4884.19454836583	2	2014-03-19
6.attack.5	4897.99166655214	2	2014-03-19
5.initFO	4897.99218133126	2	2014-03-19
5.disengage	4900.0610053555	2	2014-03-19
4.attack.30	4941.89776626354	2	2014-03-19
30.initCH	4941.89846041287	2	2014-03-19
4.disengage	4944.8671850451	2	2014-03-19
4.attack.30	4958.19648839535	2	2014-03-19
30.initCH	4958.19664396753	2	2014-03-19
4.disengage	4959.93730703859	2	2014-03-19
4.attack.6	4968.43161030045	2	2014-03-19
6.initFO	4968.43307771067	2	2014-03-19
1.attack.30	4990.62082710644	2	2014-03-19
30.initCH	4990.6210405945	2	2014-03-19
1.disengage	4990.6687961054	2	2014-03-19
1.attack.30	4995.51751782888	2	2014-03-19
30.initCH	4995.51786913465	2	2014-03-19
1.disengage	4997.67079161839	2	2014-03-19
4.disengage	5052.56633417928	2	2014-03-19
4.attack.6	5067.31704372643	2	2014-03-19
6.initCH	5067.31748206201	2	2014-03-19
4.disengage	5070.20148680458	2	2014-03-19
3.attack.6	5074.13463200919	2	2014-03-19
6.initFO	5074.13572822841	2	2014-03-19
3.disengage	5106.73495997163	2	2014-03-19
1.attack.6	5107.56264221744	2	2014-03-19
6.initCH	5107.56267442419	2	2014-03-19
1.disengage	5107.96733503842	2	2014-03-19
1.attack.30	5111.98555113908	2	2014-03-19
30.initCH	5111.98670915256	2	2014-03-19
1.disengage	5117.94665304603	2	2014-03-19
4.attack.30	5139.51678554191	2	2014-03-19
30.initCH	5139.51846419909	2	2014-03-19
4.disengage	5142.76468758623	2	2014-03-19
fem.exit	5169.433	1	2014-03-19
4.attack.6	5204.37021123303	1	2014-03-19
6.initFO	5204.37086705622	1	2014-03-19
5.attack.30	5242.66327513725	1	2014-03-19
30.initCH	5242.66425774331	1	2014-03-19
5.disengage	5279.85644139154	1	2014-03-19
7.attack.30	5292.80201474732	1	2014-03-19
30.initCH	5292.80369505612	1	2014-03-19
4.disengage	5306.01278239058	1	2014-03-19
7.disengage	5336.2397587841	1	2014-03-19
3.attack.30	5339.17822130292	1	2014-03-19
30.initCH	5339.17998781393	1	2014-03-19
3.disengage	5346.30194892232	1	2014-03-19
5.depart	5346.52225920198	1	2014-03-19
6.attack.3	5358.52466193334	1	2014-03-19
3.initFO	5358.52534795618	1	2014-03-19
6.disengage	5383.10690019552	1	2014-03-19
6.attack.3	5393.94417837308	1	2014-03-19
3.initFO	5393.94563865654	1	2014-03-19
clock.time	5400	1	2014-03-19
30.depart	5480.39405867609	1	2014-03-19
6.disengage	5555.2824466747	1	2014-03-19
4.attack.3	5560.23551929675	1	2014-03-19
3.initFO	5560.23667223998	1	2014-03-19
6.attack.7	5591.81167805043	1	2014-03-19
7.initFO	5591.81263434448	1	2014-03-19
4.disengage	5642.5377229435	1	2014-03-19
30.arrive	5709.30432281361	1	2014-03-19
6.disengage	5739.35953163009	1	2014-03-19
4.attack.3	5808.43263894262	1	2014-03-19
3.initFO	5808.43361853226	1	2014-03-19
7.attack.6	5862.19148616732	1	2014-03-19
6.initFO	5862.19158064592	1	2014-03-19
4.disengage	6205.71986363018	1	2014-03-19
3.attack.30	6211.18513454096	1	2014-03-19
30.initCH	6211.18831627589	1	2014-03-19
3.disengage	6221.328942666	1	2014-03-19
1.attack.30	6227.33484984704	1	2014-03-19
30.initCH	6227.33553754238	1	2014-03-19
clock.time	6300	1	2014-03-19
1.disengage	6324.05886209941	1	2014-03-19
30.depart	6324.31445344255	1	2014-03-19
6.disengage	6683.18983129984	1	2014-03-19
7.attack.6	6685.28198373053	1	2014-03-19
6.initCH	6685.28214205239	1	2014-03-19
7.disengage	6701.12832658192	1	2014-03-19
3.attack.6	6708.52458488907	1	2014-03-19
6.initCH	6708.52460761504	1	2014-03-19
3.disengage	6735.0196426404	1	2014-03-19
3.attack.6	6735.49309518379	1	2014-03-19
6.initCH	6735.49355491125	1	2014-03-19
3.disengage	6751.06833171083	1	2014-03-19
3.attack.6	6752.25865761949	1	2014-03-19
6.initSF	6752.25871643112	1	2014-03-19
3.disengage	6834.69938409413	1	2014-03-19
30.arrive	6861.95681627634	1	2014-03-19
7.attack.30	6870.77935996373	1	2014-03-19
30.initCH	6870.7796911987	1	2014-03-19
6.depart	6920.91504382076	1	2014-03-19
7.disengage	6954.49691047309	1	2014-03-19
3.attack.30	6981.83252638146	1	2014-03-19
30.initCH	6981.83281481857	1	2014-03-19
3.disengage	7004.60114323309	1	2014-03-19
3.attack.30	7044.70297593584	1	2014-03-19
30.initCH	7044.70373009479	1	2014-03-19
3.disengage	7067.95138853772	1	2014-03-19
4.attack.30	7068.30011085269	1	2014-03-19
30.initCH	7068.30056989257	1	2014-03-19
4.disengage	7090.67181774243	1	2014-03-19
3.attack.30	7121.1447566341	1	2014-03-19
30.initCH	7121.14552318412	1	2014-03-19
end.obs	7125	1	2014-03-19
