## Supplemental_reproducible_code for "Fighting isn’t sexy in lekking Greater Sage-grouse (*Centrocercus urophasianus*)": pres_exact_day_2

Events	Time	Date	Bird_ID	Type
1.arrive	0	2014-03-19	1	arrive
2.arrive	0	2014-03-19	2	arrive
3.arrive	0	2014-03-19	3	arrive
4.arrive	0	2014-03-19	4	arrive
5.arrive	0	2014-03-19	5	arrive
7.arrive	0	2014-03-19	7	arrive
30.arrive	1061.59	2014-03-19	30	arrive
30.depart	1567.49737069259	2014-03-19	30	depart
30.arrive	1711.97227885142	2014-03-19	30	arrive
6.arrive	2219.6	2014-03-19	6	arrive
30.depart	2718.81256658633	2014-03-19	30	depart
30.arrive	3246.70818636221	2014-03-19	30	arrive
30.depart	3428.11653409604	2014-03-19	30	depart
30.arrive	3749.41565566577	2014-03-19	30	arrive
2.depart	4181.10883024764	2014-03-19	2	depart
30.depart	4390.94926304144	2014-03-19	30	depart
30.arrive	4792.17470661012	2014-03-19	30	arrive
5.depart	5346.52225920198	2014-03-19	5	depart
30.depart	5480.39405867609	2014-03-19	30	depart
30.arrive	5709.30432281361	2014-03-19	30	arrive
30.depart	6324.31445344255	2014-03-19	30	depart
30.arrive	6861.95681627634	2014-03-19	30	arrive
6.depart	6920.91504382076	2014-03-19	6	depart
