## Supplemental_reproducible_code for "Fighting isn’t sexy in lekking Greater Sage-grouse (*Centrocercus urophasianus*)": evlist_day2

Events	Time
0	0
59	44.1492083309792
871	44.1514991744178
961	144.885794576125
3	162.951071278363
874	162.951214620971
961	189.774116471896
88	260.653560347859
871	260.656705949297
961	263.603979892695
88	332.366631756221
871	332.367718714316
964	376.061046478459
88	517.39585046165
871	517.397076563967
964	529.892865814473
90	537.010416563322
873	537.0111961291
964	644.125283213784
88	732.588619205011
871	732.58931404075
964	751.665914426327
88	761.555211952484
931	761.556325859214
961	773.202735788659
0	900
0	1061.59
89	1365.96940140366
872	1365.96989870472
962	1374.60552671258
1080	1401.4817672243
6	1508.16804394599
937	1508.16903146724
961	1514.86641692772
0	1773.11633564384
116	1773.81406177336
930	1773.8144319689
964	1774.30079933958
58	1782.92313762776
930	1782.92314196722
962	1783.87651427266
0	1800
179	1899.94557982545
875	1899.94558779872
967	1938.83841661929
203	1974.01708242652
930	1974.01814935045
967	1978.01231800074
1080	1978.97429310331
93	2049.41454433752
937	2049.41547483408
967	2051.08301813748
175	2206.8515028571
901	2206.85258487726
967	2212.66689190311
0	2219.6
63	2274.22590739681
906	2274.22602497838
963	2277.80557444539
63	2307.05947132456
906	2307.05969006261
992	2312.13351504441
963	2313.48141919081
121	2313.62800931461
906	2313.62892694134
965	2313.68194476068
5	2314.42026782279
876	2314.42162150481
89	2314.42923585797
872	2314.43190991321
62	2326.86507478785
935	2326.86558438657
965	2352.14548510866
964	2377.19922228706
966	2405.82242684538
5	2427.2758789853
906	2427.27651693294
961	2427.74895485856
63	2446.06850093638
936	2446.06897360347
122	2450.11216568394
877	2450.11327372277
963	2453.45066369135
89	2469.72270857174
872	2469.72275125289
1056	2481.02377585953
964	2496.16345546521
965	2524.82818371493
0	2700
1	2868.71928200093
932	2868.72072506102
962	2869.52611968392
62	2891.93695069114
935	2891.93743954391
963	2912.73993241386
93	2928.18086390487
877	2928.18094119891
967	2933.30346409767
89	2964.40847036051
872	2964.40869948843
964	2996.98309983577
30	3005.75045072225
871	3005.7516367734
64	3021.04705692217
877	3021.0491557246
962	3073.04722906949
963	3084.30601556583
30	3344.90851638857
871	3344.90882914001
962	3354.75428153301
0	3600
1052	3691.52595289731
64	3711.12418722466
937	3711.12420514093
963	3717.61655683084
6	3725.32212382072
877	3725.32217856871
967	3767.25607809373
0	3835.26632823158
3	3884.45455063804
874	3884.45652896682
203	3907.63148825311
930	3907.63303772498
967	3912.24940255621
1080	3924.2815717364
961	3943.06648796753
119	4128.77262333651
873	4128.77525071903
965	4145.21978549228
62	4153.91912972349
935	4153.91944759583
965	4158.25578923309
0	4500
0	4770.73897337737
120	5016.95221828368
874	5016.95287814171
965	5097.04767785524
0	5169.433
203	5181.95492958622
930	5181.95799529693
967	5182.09706838651
203	5195.73543929758
930	5195.73544052972
967	5195.94492241752
203	5204.93554145264
930	5204.93561844876
967	5215.50068188933
116	5242.94224055014
930	5242.94522937867
964	5264.35147693021
203	5265.93146598753
930	5265.93380344717
967	5273.94278245608
203	5275.01593457818
930	5275.01726895762
967	5301.51330221881
1080	5308.02025917803
6	5350.54999143946
877	5350.55043641429
0	5365.03133131854
87	5380.49800331175
930	5380.4984923823
963	5388.38452701902
1080	5398.60512477111
0	5400
967	5683.9017427305
88	5689.78590785831
931	5689.78619433775
964	5692.18038206291
4	5901.33819366354
935	5901.33861984088
961	5941.65044474892
4	5945.37669440487
935	5945.37917790693
961	5953.82703274705
178	5967.10563075177
934	5967.10666410086
967	6011.12705422135
178	6120.57056396372
874	6120.57080236518
1055	6219.86771344782
0	6300
964	6677.10424643715
3	6803.08620407539
874	6803.08659311936
961	6807.49720359167
6	6833.48382241204
937	6833.48646186198
961	6851.82013086401
178	6858.936518251
874	6858.9367727434
0	7086.28493893502
0	7125
