## Supplemental_reproducible_code for "Fighting isn’t sexy in lekking Greater Sage-grouse (*Centrocercus urophasianus*)": full_event_list

Events	Time	Females	Date
fem.enter	0	2	1a-2014-03-19
4.attack.3	482.067	2	1a-2014-03-19
3.initFO	482.068	2	1a-2014-03-19
3.disengage.4	501.801	2	1a-2014-03-19
4.attack.2	838.334	2	1a-2014-03-19
2.initFO	838.335	2	1a-2014-03-19
2.disengage.4	851.701	2	1a-2014-03-19
1.attack.2	851.767	2	1a-2014-03-19
2.initFO	851.768	2	1a-2014-03-19
1.disengage.2	858.601	2	1a-2014-03-19
clock.time	900	2	1a-2014-03-19
30.arrive	1061.59	2	1a-2014-03-19
1.attack.30	1102.267	2	1a-2014-03-19
30.initCH	1102.268	2	1a-2014-03-19
1.disengage.30	1105.267	2	1a-2014-03-19
3.attack.30	1127.601	2	1a-2014-03-19
30.initSF	1127.602	2	1a-2014-03-19
30.disengage.3	1129.901	2	1a-2014-03-19
5.attack.30	1130.534	2	1a-2014-03-19
30.initCH	1130.535	2	1a-2014-03-19
5.disengage.30	1134.601	2	1a-2014-03-19
30.depart	1136.3	2	1a-2014-03-19
30.arrive	1155.42	2	1a-2014-03-19
1.attack.30	1163.734	2	1a-2014-03-19
30.initCH	1163.735	2	1a-2014-03-19
1.disengage.30	1167.701	2	1a-2014-03-19
30.depart	1168.73	2	1a-2014-03-19
7.attack.4	1188.3	2	1a-2014-03-19
4.initFO	1188.301	2	1a-2014-03-19
7.disengage.4	1200.667	2	1a-2014-03-19
30.arrive	1327.76	2	1a-2014-03-19
4.attack.30	1354.567	2	1a-2014-03-19
30.initCH	1354.568	2	1a-2014-03-19
4.disengage.30	1357.334	2	1a-2014-03-19
7.attack.30	1357.4	2	1a-2014-03-19
30.initCH	1357.401	2	1a-2014-03-19
7.disengage.30	1360.434	2	1a-2014-03-19
3.attack.30	1373.133	2	1a-2014-03-19
30.initCH	1373.134	2	1a-2014-03-19
3.disengage.30	1376.1	2	1a-2014-03-19
4.attack.30	1404.3	2	1a-2014-03-19
30.initCH	1404.301	2	1a-2014-03-19
4.disengage.30	1410.367	2	1a-2014-03-19
7.attack.30	1412	2	1a-2014-03-19
30.initSF	1412.001	2	1a-2014-03-19
30.disengage.7	1414.067	2	1a-2014-03-19
3.attack.30	1414.4	2	1a-2014-03-19
30.initCH	1414.401	2	1a-2014-03-19
3.disengage.30	1418.167	2	1a-2014-03-19
5.attack.30	1418.234	2	1a-2014-03-19
30.initCH	1418.235	2	1a-2014-03-19
5.disengage.30	1424.767	2	1a-2014-03-19
1.attack.30	1426.734	2	1a-2014-03-19
30.initCH	1426.735	2	1a-2014-03-19
1.disengage.30	1430.901	2	1a-2014-03-19
4.attack.30	1432.834	2	1a-2014-03-19
30.initCH	1432.835	2	1a-2014-03-19
4.disengage.30	1436.434	2	1a-2014-03-19
2.attack.30	1436.5	2	1a-2014-03-19
30.initCH	1436.501	2	1a-2014-03-19
2.disengage.30	1440.968	2	1a-2014-03-19
4.attack.30	1441.033	2	1a-2014-03-19
30.initCH	1441.034	2	1a-2014-03-19
4.disengage.30	1445.667	2	1a-2014-03-19
7.attack.4	1457.834	2	1a-2014-03-19
4.initFO	1457.835	2	1a-2014-03-19
1.attack.30	1463.734	2	1a-2014-03-19
30.initCH	1463.735	2	1a-2014-03-19
1.disengage.30	1466.267	2	1a-2014-03-19
2.attack.30	1466.634	2	1a-2014-03-19
30.initCH	1466.635	2	1a-2014-03-19
2.disengage.30	1468.734	2	1a-2014-03-19
3.attack.30	1476.667	2	1a-2014-03-19
30.initCH	1476.668	2	1a-2014-03-19
4.disengage.7	1476.934	2	1a-2014-03-19
3.disengage.30	1480.968	2	1a-2014-03-19
1.attack.3	1481	2	1a-2014-03-19
3.initSF	1481.001	2	1a-2014-03-19
3.disengage.1	1482.267	2	1a-2014-03-19
3.attack.30	1482.3	2	1a-2014-03-19
30.initCH	1482.301	2	1a-2014-03-19
4.attack.30	1484.067	2	1a-2014-03-19
30.initCH	1484.068	2	1a-2014-03-19
3.disengage.30	1485.133	2	1a-2014-03-19
3.attack.30	1486.267	2	1a-2014-03-19
30.initCH	1486.268	2	1a-2014-03-19
4.disengage.30	1487.133	2	1a-2014-03-19
2.attack.30	1487.567	2	1a-2014-03-19
30.initCH	1487.568	2	1a-2014-03-19
3.disengage.30	1488.5	2	1a-2014-03-19
2.disengage.30	1489.367	2	1a-2014-03-19
4.attack.30	1492.934	2	1a-2014-03-19
30.initCH	1492.935	2	1a-2014-03-19
3.attack.30	1495.767	2	1a-2014-03-19
30.initCH	1495.768	2	1a-2014-03-19
4.disengage.30	1496.701	2	1a-2014-03-19
3.disengage.30	1501.601	2	1a-2014-03-19
4.attack.30	1502.534	2	1a-2014-03-19
30.initCH	1502.535	2	1a-2014-03-19
4.disengage.30	1504.434	2	1a-2014-03-19
1.attack.30	1505.067	2	1a-2014-03-19
30.initCH	1505.068	2	1a-2014-03-19
3.attack.30	1506.067	2	1a-2014-03-19
30.initCH	1506.068	2	1a-2014-03-19
3.disengage.30	1507.367	2	1a-2014-03-19
4.attack.30	1507.4	2	1a-2014-03-19
30.initCH	1507.401	2	1a-2014-03-19
1.disengage.30	1507.734	2	1a-2014-03-19
5.attack.30	1508.434	2	1a-2014-03-19
30.initCH	1508.435	2	1a-2014-03-19
4.disengage.30	1509.334	2	1a-2014-03-19
2.attack.30	1509.4	2	1a-2014-03-19
30.initCH	1509.401	2	1a-2014-03-19
2.disengage.30	1513.3	2	1a-2014-03-19
5.disengage.30	1513.734	2	1a-2014-03-19
1.attack.30	1515.834	2	1a-2014-03-19
30.initCH	1515.835	2	1a-2014-03-19
1.disengage.30	1518.767	2	1a-2014-03-19
1.attack.30	1636.634	2	1a-2014-03-19
30.initCH	1636.635	2	1a-2014-03-19
4.attack.2	1638.2	2	1a-2014-03-19
2.initFO	1638.201	2	1a-2014-03-19
1.disengage.30	1641.367	2	1a-2014-03-19
4.disengage.2	1644.367	2	1a-2014-03-19
4.attack.30	1645.567	2	1a-2014-03-19
30.initCH	1645.568	2	1a-2014-03-19
4.disengage.30	1648.934	2	1a-2014-03-19
3.attack.5	1683.267	2	1a-2014-03-19
5.initFO	1683.268	2	1a-2014-03-19
1.attack.30	1688.701	2	1a-2014-03-19
30.initCH	1688.702	2	1a-2014-03-19
1.disengage.30	1692.067	2	1a-2014-03-19
3.disengage.5	1693.067	2	1a-2014-03-19
30.depart	1697.26	2	1a-2014-03-19
2.attack.1	1698.701	2	1a-2014-03-19
1.initFO	1698.702	2	1a-2014-03-19
1.disengage.2	1702.701	2	1a-2014-03-19
4.attack.2	1740.634	2	1a-2014-03-19
2.initFO	1740.635	2	1a-2014-03-19
4.disengage.2	1747.567	2	1a-2014-03-19
4.attack.2	1798.1	2	1a-2014-03-19
2.initFO	1798.101	2	1a-2014-03-19
clock.time	1800	2	1a-2014-03-19
4.disengage.2	1814.834	2	1a-2014-03-19
4.attack.7	1891.634	2	1a-2014-03-19
7.initFO	1891.635	2	1a-2014-03-19
7.disengage.4	1905.167	2	1a-2014-03-19
3.attack.1	1929.601	2	1a-2014-03-19
1.initSF	1929.602	2	1a-2014-03-19
3.disengage.1	1935.834	2	1a-2014-03-19
4.attack.2	2034.267	2	1a-2014-03-19
2.initSF	2034.268	2	1a-2014-03-19
4.disengage.2	2047.567	2	1a-2014-03-19
6.arrive	2219.6	2	1a-2014-03-19
4.attack.2	2371.834	2	1a-2014-03-19
2.initSF	2371.835	2	1a-2014-03-19
4.disengage.2	2385	2	1a-2014-03-19
3.attack.5	2410.334	2	1a-2014-03-19
5.initFO	2410.335	2	1a-2014-03-19
3.disengage.5	2424.534	2	1a-2014-03-19
4.attack.2	2538.033	2	1a-2014-03-19
2.initSF	2538.034	2	1a-2014-03-19
4.disengage.2	2555.133	2	1a-2014-03-19
7.attack.3	2570.434	2	1a-2014-03-19
3.initFO	2570.435	2	1a-2014-03-19
5.attack.6	2580.4	2	1a-2014-03-19
6.initCH	2580.401	2	1a-2014-03-19
5.disengage.6	2583.767	2	1a-2014-03-19
30.arrive	2593.99	2	1a-2014-03-19
4.attack.30	2594.067	2	1a-2014-03-19
30.initCH	2594.068	2	1a-2014-03-19
3.disengage.7	2598.2	2	1a-2014-03-19
4.disengage.30	2600.934	2	1a-2014-03-19
3.attack.30	2602.133	2	1a-2014-03-19
30.initCH	2602.134	2	1a-2014-03-19
3.disengage.30	2608.434	2	1a-2014-03-19
3.attack.30	2625.467	2	1a-2014-03-19
30.initCH	2625.468	2	1a-2014-03-19
3.disengage.30	2627.234	2	1a-2014-03-19
4.attack.30	2627.3	2	1a-2014-03-19
30.initCH	2627.301	2	1a-2014-03-19
4.disengage.30	2629.4	2	1a-2014-03-19
3.attack.30	2629.467	2	1a-2014-03-19
30.initCH	2629.468	2	1a-2014-03-19
3.disengage.30	2634.567	2	1a-2014-03-19
7.attack.30	2638.267	2	1a-2014-03-19
30.initCH	2638.268	2	1a-2014-03-19
7.disengage.30	2642.968	2	1a-2014-03-19
3.attack.30	2646.133	2	1a-2014-03-19
30.initCH	2646.134	2	1a-2014-03-19
3.disengage.30	2653.801	2	1a-2014-03-19
5.attack.3	2655.4	2	1a-2014-03-19
3.initSF	2655.401	2	1a-2014-03-19
3.disengage.5	2660.3	2	1a-2014-03-19
3.attack.6	2664.534	2	1a-2014-03-19
6.initCH	2664.535	2	1a-2014-03-19
3.disengage.6	2667.267	2	1a-2014-03-19
4.attack.3	2667.334	2	1a-2014-03-19
3.initFO	2667.335	2	1a-2014-03-19
4.disengage.3	2675.534	2	1a-2014-03-19
3.attack.6	2677.267	2	1a-2014-03-19
6.initCH	2677.268	2	1a-2014-03-19
3.disengage.6	2684.767	2	1a-2014-03-19
1.attack.6	2684.901	2	1a-2014-03-19
6.initCH	2684.902	2	1a-2014-03-19
1.disengage.6	2687.634	2	1a-2014-03-19
3.attack.6	2687.701	2	1a-2014-03-19
6.initCH	2687.702	2	1a-2014-03-19
3.disengage.6	2690.667	2	1a-2014-03-19
3.attack.30	2697.767	2	1a-2014-03-19
30.initSF	2697.768	2	1a-2014-03-19
clock.time	2700	2	1a-2014-03-19
30.disengage.3	2709.634	2	1a-2014-03-19
4.attack.30	2724.367	2	1a-2014-03-19
30.initCH	2724.368	2	1a-2014-03-19
4.disengage.30	2727.234	2	1a-2014-03-19
1.attack.30	2727.701	2	1a-2014-03-19
30.initCH	2727.702	2	1a-2014-03-19
1.disengage.30	2730.3	2	1a-2014-03-19
3.attack.6	2756.567	2	1a-2014-03-19
6.initCH	2756.568	2	1a-2014-03-19
3.disengage.6	2759.601	2	1a-2014-03-19
5.attack.6	2759.667	2	1a-2014-03-19
6.initCH	2759.668	2	1a-2014-03-19
5.disengage.6	2760.834	2	1a-2014-03-19
3.attack.6	2760.901	2	1a-2014-03-19
6.initCH	2760.902	2	1a-2014-03-19
3.disengage.6	2764.534	2	1a-2014-03-19
7.attack.6	2764.567	2	1a-2014-03-19
6.initCH	2764.568	2	1a-2014-03-19
7.disengage.6	2766.667	2	1a-2014-03-19
4.attack.6	2777.868	2	1a-2014-03-19
6.initCH	2777.869	2	1a-2014-03-19
4.disengage.6	2783.5	2	1a-2014-03-19
3.attack.6	2783.567	2	1a-2014-03-19
6.initCH	2783.568	2	1a-2014-03-19
3.disengage.6	2787.1	2	1a-2014-03-19
3.attack.6	2812.234	2	1a-2014-03-19
6.initCH	2812.235	2	1a-2014-03-19
3.disengage.6	2814.968	2	1a-2014-03-19
4.attack.6	2815.033	2	1a-2014-03-19
6.initCH	2815.034	2	1a-2014-03-19
4.disengage.6	2816.467	2	1a-2014-03-19
3.attack.6	2816.534	2	1a-2014-03-19
6.initCH	2816.535	2	1a-2014-03-19
3.disengage.6	2827.834	2	1a-2014-03-19
5.attack.6	2856.167	2	1a-2014-03-19
6.initCH	2856.168	2	1a-2014-03-19
5.disengage.6	2859.033	2	1a-2014-03-19
5.attack.6	2874.667	2	1a-2014-03-19
6.initCH	2874.668	2	1a-2014-03-19
5.disengage.6	2877.334	2	1a-2014-03-19
6.depart	2878	2	1a-2014-03-19
7.attack.30	2881.467	2	1a-2014-03-19
30.initCH	2881.468	2	1a-2014-03-19
7.disengage.30	2882.1	2	1a-2014-03-19
4.attack.30	2882.167	2	1a-2014-03-19
30.initCH	2882.168	2	1a-2014-03-19
4.disengage.30	2885.2	2	1a-2014-03-19
30.depart	2885.22	2	1a-2014-03-19
7.attack.3	3006.901	2	1a-2014-03-19
3.initFO	3006.902	2	1a-2014-03-19
3.disengage.7	3012.601	2	1a-2014-03-19
7.attack.4	3105.567	2	1a-2014-03-19
4.initSF	3105.568	2	1a-2014-03-19
4.disengage.7	3110.667	2	1a-2014-03-19
1.attack.2	3276.3	2	1a-2014-03-19
2.initFO	3276.301	2	1a-2014-03-19
1.disengage.2	3306.634	2	1a-2014-03-19
4.attack.7	3309.567	2	1a-2014-03-19
7.initSF	3309.568	2	1a-2014-03-19
4.disengage.7	3330.434	2	1a-2014-03-19
clock.time	3600	2	1a-2014-03-19
3.attack.5	3715.4	2	1a-2014-03-19
5.initFO	3715.401	2	1a-2014-03-19
3.disengage.5	3959.667	2	1a-2014-03-19
2.attack.1	4080.801	2	1a-2014-03-19
1.initFO	4080.802	2	1a-2014-03-19
2.disengage.1	4228.934	2	1a-2014-03-19
2.attack.1	4258.2	2	1a-2014-03-19
1.initFO	4258.201	2	1a-2014-03-19
2.disengage.1	4293	2	1a-2014-03-19
2.attack.1	4352.934	2	1a-2014-03-19
1.initFO	4352.935	2	1a-2014-03-19
1.disengage.2	4434.267	2	1a-2014-03-19
2.attack.1	4446.567	2	1a-2014-03-19
1.initFO	4446.568	2	1a-2014-03-19
7.attack.4	4450.734	2	1a-2014-03-19
4.initFO	4450.735	2	1a-2014-03-19
2.disengage.1	4465.434	2	1a-2014-03-19
4.disengage.7	4476.3	2	1a-2014-03-19
clock.time	4500	2	1a-2014-03-19
4.attack.7	4993.868	2	1a-2014-03-19
7.initSF	4993.869	2	1a-2014-03-19
4.disengage.7	5052.801	2	1a-2014-03-19
4.attack.2	5061.667	2	1a-2014-03-19
2.initFO	5061.668	2	1a-2014-03-19
4.disengage.2	5089.767	2	1a-2014-03-19
fem.exit	5169.433	1	1a-2014-03-19
3.attack.7	5290.901	1	1a-2014-03-19
7.initFO	5290.902	1	1a-2014-03-19
4.depart	5325	1	1a-2014-03-19
clock.time	5400	1	1a-2014-03-19
1.attack.2	5573.067	1	1a-2014-03-19
2.initFO	5573.068	1	1a-2014-03-19
clock.time	6300	1	1a-2014-03-19
7.disengage.3	6553.4	1	1a-2014-03-19
5.depart	6672.4	1	1a-2014-03-19
1.disengage.2	6829	1	1a-2014-03-19
1.attack.2	6859.901	1	1a-2014-03-19
2.initFO	6859.902	1	1a-2014-03-19
3.depart	7059.62	1	1a-2014-03-19
2.disengage.1	7062.334	1	1a-2014-03-19
2.depart	7062.42	1	1a-2014-03-19
1.depart	7075.94	1	1a-2014-03-19
7.depart	7076.64	1	1a-2014-03-19
end.obs	7125	1	1a-2014-03-19
fem.enter	0	2	2014-03-19
3.attack.1	44.1492083309792	2	2014-03-19
1.initFO	44.1514991744178	2	2014-03-19
1.disengage	144.885794576125	2	2014-03-19
1.attack.4	162.951071278363	2	2014-03-19
4.initFO	162.951214620971	2	2014-03-19
1.disengage	189.774116471896	2	2014-03-19
4.attack.1	260.653560347859	2	2014-03-19
1.initFO	260.656705949297	2	2014-03-19
1.disengage	263.603979892695	2	2014-03-19
4.attack.1	332.366631756221	2	2014-03-19
1.initFO	332.367718714316	2	2014-03-19
4.disengage	376.061046478459	2	2014-03-19
4.attack.1	517.39585046165	2	2014-03-19
1.initFO	517.397076563967	2	2014-03-19
4.disengage	529.892865814473	2	2014-03-19
4.attack.3	537.010416563322	2	2014-03-19
3.initFO	537.0111961291	2	2014-03-19
4.disengage	644.125283213784	2	2014-03-19
4.attack.1	732.588619205011	2	2014-03-19
1.initFO	732.58931404075	2	2014-03-19
4.disengage	751.665914426327	2	2014-03-19
4.attack.1	761.555211952484	2	2014-03-19
1.initSF	761.556325859214	2	2014-03-19
1.disengage	773.202735788659	2	2014-03-19
clock.time	900	2	2014-03-19
30.arrive	1061.59	2	2014-03-19
4.attack.2	1365.96940140366	2	2014-03-19
2.initFO	1365.96989870472	2	2014-03-19
2.disengage	1374.60552671258	2	2014-03-19
30.depart	1401.4817672243	2	2014-03-19
1.attack.7	1508.16804394599	2	2014-03-19
7.initSF	1508.16903146724	2	2014-03-19
1.disengage	1514.86641692772	2	2014-03-19
30.arrive	1773.11633564384	2	2014-03-19
4.attack.30	1773.81406177336	2	2014-03-19
30.initCH	1773.8144319689	2	2014-03-19
4.disengage	1774.30079933958	2	2014-03-19
2.attack.30	1782.92313762776	2	2014-03-19
30.initCH	1782.92314196722	2	2014-03-19
2.disengage	1783.87651427266	2	2014-03-19
clock.time	1800	2	2014-03-19
7.attack.5	1899.94557982545	2	2014-03-19
5.initFO	1899.94558779872	2	2014-03-19
7.disengage	1938.83841661929	2	2014-03-19
7.attack.30	1974.01708242652	2	2014-03-19
30.initCH	1974.01814935045	2	2014-03-19
7.disengage	1978.01231800074	2	2014-03-19
30.depart	1978.97429310331	2	2014-03-19
4.attack.7	2049.41454433752	2	2014-03-19
7.initSF	2049.41547483408	2	2014-03-19
7.disengage	2051.08301813748	2	2014-03-19
7.attack.1	2206.8515028571	2	2014-03-19
1.initCH	2206.85258487726	2	2014-03-19
7.disengage	2212.66689190311	2	2014-03-19
6.arrive	2219.6	2	2014-03-19
3.attack.6	2274.22590739681	2	2014-03-19
6.initCH	2274.22602497838	2	2014-03-19
3.disengage	2277.80557444539	2	2014-03-19
3.attack.6	2307.05947132456	2	2014-03-19
6.initCH	2307.05969006261	2	2014-03-19
2.cop.start	2312.13351504441	2	2014-03-19
3.disengage	2313.48141919081	2	2014-03-19
5.attack.6	2313.62800931461	2	2014-03-19
6.initCH	2313.62892694134	2	2014-03-19
5.disengage	2313.68194476068	2	2014-03-19
1.attack.6	2314.42026782279	2	2014-03-19
6.initFO	2314.42162150481	2	2014-03-19
4.attack.2	2314.42923585797	2	2014-03-19
2.initFO	2314.43190991321	2	2014-03-19
3.attack.5	2326.86507478785	2	2014-03-19
5.initSF	2326.86558438657	2	2014-03-19
5.disengage	2352.14548510866	2	2014-03-19
4.disengage	2377.19922228706	2	2014-03-19
6.disengage	2405.82242684538	2	2014-03-19
1.attack.6	2427.2758789853	2	2014-03-19
6.initCH	2427.27651693294	2	2014-03-19
1.disengage	2427.74895485856	2	2014-03-19
3.attack.6	2446.06850093638	2	2014-03-19
6.initSF	2446.06897360347	2	2014-03-19
5.attack.7	2450.11216568394	2	2014-03-19
7.initFO	2450.11327372277	2	2014-03-19
3.disengage	2453.45066369135	2	2014-03-19
4.attack.2	2469.72270857174	2	2014-03-19
2.initFO	2469.72275125289	2	2014-03-19
6.depart	2481.02377585953	2	2014-03-19
4.disengage	2496.16345546521	2	2014-03-19
5.disengage	2524.82818371493	2	2014-03-19
clock.time	2700	2	2014-03-19
1.attack.2	2868.71928200093	2	2014-03-19
2.initSF	2868.72072506102	2	2014-03-19
2.disengage	2869.52611968392	2	2014-03-19
3.attack.5	2891.93695069114	2	2014-03-19
5.initSF	2891.93743954391	2	2014-03-19
3.disengage	2912.73993241386	2	2014-03-19
4.attack.7	2928.18086390487	2	2014-03-19
7.initFO	2928.18094119891	2	2014-03-19
7.disengage	2933.30346409767	2	2014-03-19
4.attack.2	2964.40847036051	2	2014-03-19
2.initFO	2964.40869948843	2	2014-03-19
4.disengage	2996.98309983577	2	2014-03-19
2.attack.1	3005.75045072225	2	2014-03-19
1.initFO	3005.7516367734	2	2014-03-19
3.attack.7	3021.04705692217	2	2014-03-19
7.initFO	3021.0491557246	2	2014-03-19
2.disengage	3073.04722906949	2	2014-03-19
3.disengage	3084.30601556583	2	2014-03-19
2.attack.1	3344.90851638857	2	2014-03-19
1.initFO	3344.90882914001	2	2014-03-19
2.disengage	3354.75428153301	2	2014-03-19
clock.time	3600	2	2014-03-19
2.depart	3691.52595289731	2	2014-03-19
3.attack.7	3711.12418722466	2	2014-03-19
7.initSF	3711.12420514093	2	2014-03-19
3.disengage	3717.61655683084	2	2014-03-19
1.attack.7	3725.32212382072	2	2014-03-19
7.initFO	3725.32217856871	2	2014-03-19
7.disengage	3767.25607809373	2	2014-03-19
30.arrive	3835.26632823158	2	2014-03-19
1.attack.4	3884.45455063804	2	2014-03-19
4.initFO	3884.45652896682	2	2014-03-19
7.attack.30	3907.63148825311	2	2014-03-19
30.initCH	3907.63303772498	2	2014-03-19
7.disengage	3912.24940255621	2	2014-03-19
30.depart	3924.2815717364	2	2014-03-19
1.disengage	3943.06648796753	2	2014-03-19
5.attack.3	4128.77262333651	2	2014-03-19
3.initFO	4128.77525071903	2	2014-03-19
5.disengage	4145.21978549228	2	2014-03-19
3.attack.5	4153.91912972349	2	2014-03-19
5.initSF	4153.91944759583	2	2014-03-19
5.disengage	4158.25578923309	2	2014-03-19
clock.time	4500	2	2014-03-19
30.arrive	4770.73897337737	2	2014-03-19
5.attack.4	5016.95221828368	2	2014-03-19
4.initFO	5016.95287814171	2	2014-03-19
5.disengage	5097.04767785524	2	2014-03-19
fem.exit	5169.433	1	2014-03-19
7.attack.30	5181.95492958622	1	2014-03-19
30.initCH	5181.95799529693	1	2014-03-19
7.disengage	5182.09706838651	1	2014-03-19
7.attack.30	5195.73543929758	1	2014-03-19
30.initCH	5195.73544052972	1	2014-03-19
7.disengage	5195.94492241752	1	2014-03-19
7.attack.30	5204.93554145264	1	2014-03-19
30.initCH	5204.93561844876	1	2014-03-19
7.disengage	5215.50068188933	1	2014-03-19
4.attack.30	5242.94224055014	1	2014-03-19
30.initCH	5242.94522937867	1	2014-03-19
4.disengage	5264.35147693021	1	2014-03-19
7.attack.30	5265.93146598753	1	2014-03-19
30.initCH	5265.93380344717	1	2014-03-19
7.disengage	5273.94278245608	1	2014-03-19
7.attack.30	5275.01593457818	1	2014-03-19
30.initCH	5275.01726895762	1	2014-03-19
7.disengage	5301.51330221881	1	2014-03-19
30.depart	5308.02025917803	1	2014-03-19
1.attack.7	5350.54999143946	1	2014-03-19
7.initFO	5350.55043641429	1	2014-03-19
30.arrive	5365.03133131854	1	2014-03-19
3.attack.30	5380.49800331175	1	2014-03-19
30.initCH	5380.4984923823	1	2014-03-19
3.disengage	5388.38452701902	1	2014-03-19
30.depart	5398.60512477111	1	2014-03-19
clock.time	5400	1	2014-03-19
7.disengage	5683.9017427305	1	2014-03-19
4.attack.1	5689.78590785831	1	2014-03-19
1.initSF	5689.78619433775	1	2014-03-19
4.disengage	5692.18038206291	1	2014-03-19
1.attack.5	5901.33819366354	1	2014-03-19
5.initSF	5901.33861984088	1	2014-03-19
1.disengage	5941.65044474892	1	2014-03-19
1.attack.5	5945.37669440487	1	2014-03-19
5.initSF	5945.37917790693	1	2014-03-19
1.disengage	5953.82703274705	1	2014-03-19
7.attack.4	5967.10563075177	1	2014-03-19
4.initSF	5967.10666410086	1	2014-03-19
7.disengage	6011.12705422135	1	2014-03-19
7.attack.4	6120.57056396372	1	2014-03-19
4.initFO	6120.57080236518	1	2014-03-19
5.depart	6219.86771344782	1	2014-03-19
clock.time	6300	1	2014-03-19
4.disengage	6677.10424643715	1	2014-03-19
1.attack.4	6803.08620407539	1	2014-03-19
4.initFO	6803.08659311936	1	2014-03-19
1.disengage	6807.49720359167	1	2014-03-19
1.attack.7	6833.48382241204	1	2014-03-19
7.initSF	6833.48646186198	1	2014-03-19
1.disengage	6851.82013086401	1	2014-03-19
7.attack.4	6858.936518251	1	2014-03-19
4.initFO	6858.9367727434	1	2014-03-19
30.arrive	7086.28493893502	1	2014-03-19
end.obs	7125	1	2014-03-19
