## Supplemental_reproducible_code for "Fighting isn’t sexy in lekking Greater Sage-grouse (*Centrocercus urophasianus*)": full_event_list_day2

Events	Time	Females	Date
fem.enter	0	2	2014-03-19
3.attack.1	44.1492083309792	2	2014-03-19
1.initFO	44.1514991744178	2	2014-03-19
1.disengage	144.885794576125	2	2014-03-19
1.attack.4	162.951071278363	2	2014-03-19
4.initFO	162.951214620971	2	2014-03-19
1.disengage	189.774116471896	2	2014-03-19
4.attack.1	260.653560347859	2	2014-03-19
1.initFO	260.656705949297	2	2014-03-19
1.disengage	263.603979892695	2	2014-03-19
4.attack.1	332.366631756221	2	2014-03-19
1.initFO	332.367718714316	2	2014-03-19
4.disengage	376.061046478459	2	2014-03-19
4.attack.1	517.39585046165	2	2014-03-19
1.initFO	517.397076563967	2	2014-03-19
4.disengage	529.892865814473	2	2014-03-19
4.attack.3	537.010416563322	2	2014-03-19
3.initFO	537.0111961291	2	2014-03-19
4.disengage	644.125283213784	2	2014-03-19
4.attack.1	732.588619205011	2	2014-03-19
1.initFO	732.58931404075	2	2014-03-19
4.disengage	751.665914426327	2	2014-03-19
4.attack.1	761.555211952484	2	2014-03-19
1.initSF	761.556325859214	2	2014-03-19
1.disengage	773.202735788659	2	2014-03-19
clock.time	900	2	2014-03-19
30.arrive	1061.59	2	2014-03-19
4.attack.2	1365.96940140366	2	2014-03-19
2.initFO	1365.96989870472	2	2014-03-19
2.disengage	1374.60552671258	2	2014-03-19
30.depart	1401.4817672243	2	2014-03-19
1.attack.7	1508.16804394599	2	2014-03-19
7.initSF	1508.16903146724	2	2014-03-19
1.disengage	1514.86641692772	2	2014-03-19
30.arrive	1773.11633564384	2	2014-03-19
4.attack.30	1773.81406177336	2	2014-03-19
30.initCH	1773.8144319689	2	2014-03-19
4.disengage	1774.30079933958	2	2014-03-19
2.attack.30	1782.92313762776	2	2014-03-19
30.initCH	1782.92314196722	2	2014-03-19
2.disengage	1783.87651427266	2	2014-03-19
clock.time	1800	2	2014-03-19
7.attack.5	1899.94557982545	2	2014-03-19
5.initFO	1899.94558779872	2	2014-03-19
7.disengage	1938.83841661929	2	2014-03-19
7.attack.30	1974.01708242652	2	2014-03-19
30.initCH	1974.01814935045	2	2014-03-19
7.disengage	1978.01231800074	2	2014-03-19
30.depart	1978.97429310331	2	2014-03-19
4.attack.7	2049.41454433752	2	2014-03-19
7.initSF	2049.41547483408	2	2014-03-19
7.disengage	2051.08301813748	2	2014-03-19
7.attack.1	2206.8515028571	2	2014-03-19
1.initCH	2206.85258487726	2	2014-03-19
7.disengage	2212.66689190311	2	2014-03-19
6.arrive	2219.6	2	2014-03-19
3.attack.6	2274.22590739681	2	2014-03-19
6.initCH	2274.22602497838	2	2014-03-19
3.disengage	2277.80557444539	2	2014-03-19
3.attack.6	2307.05947132456	2	2014-03-19
6.initCH	2307.05969006261	2	2014-03-19
2.cop.start	2312.13351504441	2	2014-03-19
3.disengage	2313.48141919081	2	2014-03-19
5.attack.6	2313.62800931461	2	2014-03-19
6.initCH	2313.62892694134	2	2014-03-19
5.disengage	2313.68194476068	2	2014-03-19
1.attack.6	2314.42026782279	2	2014-03-19
6.initFO	2314.42162150481	2	2014-03-19
4.attack.2	2314.42923585797	2	2014-03-19
2.initFO	2314.43190991321	2	2014-03-19
3.attack.5	2326.86507478785	2	2014-03-19
5.initSF	2326.86558438657	2	2014-03-19
5.disengage	2352.14548510866	2	2014-03-19
4.disengage	2377.19922228706	2	2014-03-19
6.disengage	2405.82242684538	2	2014-03-19
1.attack.6	2427.2758789853	2	2014-03-19
6.initCH	2427.27651693294	2	2014-03-19
1.disengage	2427.74895485856	2	2014-03-19
3.attack.6	2446.06850093638	2	2014-03-19
6.initSF	2446.06897360347	2	2014-03-19
5.attack.7	2450.11216568394	2	2014-03-19
7.initFO	2450.11327372277	2	2014-03-19
3.disengage	2453.45066369135	2	2014-03-19
4.attack.2	2469.72270857174	2	2014-03-19
2.initFO	2469.72275125289	2	2014-03-19
6.depart	2481.02377585953	2	2014-03-19
4.disengage	2496.16345546521	2	2014-03-19
5.disengage	2524.82818371493	2	2014-03-19
clock.time	2700	2	2014-03-19
1.attack.2	2868.71928200093	2	2014-03-19
2.initSF	2868.72072506102	2	2014-03-19
2.disengage	2869.52611968392	2	2014-03-19
3.attack.5	2891.93695069114	2	2014-03-19
5.initSF	2891.93743954391	2	2014-03-19
3.disengage	2912.73993241386	2	2014-03-19
4.attack.7	2928.18086390487	2	2014-03-19
7.initFO	2928.18094119891	2	2014-03-19
7.disengage	2933.30346409767	2	2014-03-19
4.attack.2	2964.40847036051	2	2014-03-19
2.initFO	2964.40869948843	2	2014-03-19
4.disengage	2996.98309983577	2	2014-03-19
2.attack.1	3005.75045072225	2	2014-03-19
1.initFO	3005.7516367734	2	2014-03-19
3.attack.7	3021.04705692217	2	2014-03-19
7.initFO	3021.0491557246	2	2014-03-19
2.disengage	3073.04722906949	2	2014-03-19
3.disengage	3084.30601556583	2	2014-03-19
2.attack.1	3344.90851638857	2	2014-03-19
1.initFO	3344.90882914001	2	2014-03-19
2.disengage	3354.75428153301	2	2014-03-19
clock.time	3600	2	2014-03-19
2.depart	3691.52595289731	2	2014-03-19
3.attack.7	3711.12418722466	2	2014-03-19
7.initSF	3711.12420514093	2	2014-03-19
3.disengage	3717.61655683084	2	2014-03-19
1.attack.7	3725.32212382072	2	2014-03-19
7.initFO	3725.32217856871	2	2014-03-19
7.disengage	3767.25607809373	2	2014-03-19
30.arrive	3835.26632823158	2	2014-03-19
1.attack.4	3884.45455063804	2	2014-03-19
4.initFO	3884.45652896682	2	2014-03-19
7.attack.30	3907.63148825311	2	2014-03-19
30.initCH	3907.63303772498	2	2014-03-19
7.disengage	3912.24940255621	2	2014-03-19
30.depart	3924.2815717364	2	2014-03-19
1.disengage	3943.06648796753	2	2014-03-19
5.attack.3	4128.77262333651	2	2014-03-19
3.initFO	4128.77525071903	2	2014-03-19
5.disengage	4145.21978549228	2	2014-03-19
3.attack.5	4153.91912972349	2	2014-03-19
5.initSF	4153.91944759583	2	2014-03-19
5.disengage	4158.25578923309	2	2014-03-19
clock.time	4500	2	2014-03-19
30.arrive	4770.73897337737	2	2014-03-19
5.attack.4	5016.95221828368	2	2014-03-19
4.initFO	5016.95287814171	2	2014-03-19
5.disengage	5097.04767785524	2	2014-03-19
fem.exit	5169.433	1	2014-03-19
7.attack.30	5181.95492958622	1	2014-03-19
30.initCH	5181.95799529693	1	2014-03-19
7.disengage	5182.09706838651	1	2014-03-19
7.attack.30	5195.73543929758	1	2014-03-19
30.initCH	5195.73544052972	1	2014-03-19
7.disengage	5195.94492241752	1	2014-03-19
7.attack.30	5204.93554145264	1	2014-03-19
30.initCH	5204.93561844876	1	2014-03-19
7.disengage	5215.50068188933	1	2014-03-19
4.attack.30	5242.94224055014	1	2014-03-19
30.initCH	5242.94522937867	1	2014-03-19
4.disengage	5264.35147693021	1	2014-03-19
7.attack.30	5265.93146598753	1	2014-03-19
30.initCH	5265.93380344717	1	2014-03-19
7.disengage	5273.94278245608	1	2014-03-19
7.attack.30	5275.01593457818	1	2014-03-19
30.initCH	5275.01726895762	1	2014-03-19
7.disengage	5301.51330221881	1	2014-03-19
30.depart	5308.02025917803	1	2014-03-19
1.attack.7	5350.54999143946	1	2014-03-19
7.initFO	5350.55043641429	1	2014-03-19
30.arrive	5365.03133131854	1	2014-03-19
3.attack.30	5380.49800331175	1	2014-03-19
30.initCH	5380.4984923823	1	2014-03-19
3.disengage	5388.38452701902	1	2014-03-19
30.depart	5398.60512477111	1	2014-03-19
clock.time	5400	1	2014-03-19
7.disengage	5683.9017427305	1	2014-03-19
4.attack.1	5689.78590785831	1	2014-03-19
1.initSF	5689.78619433775	1	2014-03-19
4.disengage	5692.18038206291	1	2014-03-19
1.attack.5	5901.33819366354	1	2014-03-19
5.initSF	5901.33861984088	1	2014-03-19
1.disengage	5941.65044474892	1	2014-03-19
1.attack.5	5945.37669440487	1	2014-03-19
5.initSF	5945.37917790693	1	2014-03-19
1.disengage	5953.82703274705	1	2014-03-19
7.attack.4	5967.10563075177	1	2014-03-19
4.initSF	5967.10666410086	1	2014-03-19
7.disengage	6011.12705422135	1	2014-03-19
7.attack.4	6120.57056396372	1	2014-03-19
4.initFO	6120.57080236518	1	2014-03-19
5.depart	6219.86771344782	1	2014-03-19
clock.time	6300	1	2014-03-19
4.disengage	6677.10424643715	1	2014-03-19
1.attack.4	6803.08620407539	1	2014-03-19
4.initFO	6803.08659311936	1	2014-03-19
1.disengage	6807.49720359167	1	2014-03-19
1.attack.7	6833.48382241204	1	2014-03-19
7.initSF	6833.48646186198	1	2014-03-19
1.disengage	6851.82013086401	1	2014-03-19
7.attack.4	6858.936518251	1	2014-03-19
4.initFO	6858.9367727434	1	2014-03-19
30.arrive	7086.28493893502	1	2014-03-19
end.obs	7125	1	2014-03-19
