## Supplemental_reproducible_code for "Fighting isn’t sexy in lekking Greater Sage-grouse (*Centrocercus urophasianus*)": pres_exact_day_2

Events	Time	Date	Bird_ID	Type
1.arrive	0	2014-03-19	1	arrive
2.arrive	0	2014-03-19	2	arrive
3.arrive	0	2014-03-19	3	arrive
4.arrive	0	2014-03-19	4	arrive
5.arrive	0	2014-03-19	5	arrive
7.arrive	0	2014-03-19	7	arrive
30.arrive	1061.59	2014-03-19	30	arrive
30.depart	1401.4817672243	2014-03-19	30	depart
30.arrive	1773.11633564384	2014-03-19	30	arrive
30.depart	1978.97429310331	2014-03-19	30	depart
6.arrive	2219.6	2014-03-19	6	arrive
6.depart	2481.02377585953	2014-03-19	6	depart
2.depart	3691.52595289731	2014-03-19	2	depart
30.arrive	3835.26632823158	2014-03-19	30	arrive
30.depart	3924.2815717364	2014-03-19	30	depart
30.arrive	4770.73897337737	2014-03-19	30	arrive
30.depart	5308.02025917803	2014-03-19	30	depart
30.arrive	5365.03133131854	2014-03-19	30	arrive
30.depart	5398.60512477111	2014-03-19	30	depart
5.depart	6219.86771344782	2014-03-19	5	depart
30.arrive	7086.28493893502	2014-03-19	30	arrive
