## Supplemental_reproducible_code for "Fighting isn’t sexy in lekking Greater Sage-grouse (*Centrocercus urophasianus*)": evlist_day2

Events	Time
0	0
88	212.042753195831
871	212.043591542656
964	219.649878097915
117	299.666753052531
931	299.668479842011
961	301.241084585978
62	447.89570119143
875	447.897481694483
963	465.509775273875
119	668.162653599571
873	668.163215405488
963	674.053529891242
2	675.119401305472
873	675.120348641254
32	842.151912474712
874	842.152765500764
964	888.414641611665
32	896.234176482471
934	896.234641898872
0	900
963	901.278338656185
962	907.801077743232
89	959.897362668995
932	959.898822698989
964	974.490420191717
0	1061.59
994	1147.35828991731
1024	1151.7776878373
32	1326.81099561156
874	1326.81195933635
964	1345.43568414568
29	1405.356438586
930	1405.35714562341
961	1415.29476274863
32	1426.81063765885
874	1426.81109032363
964	1539.67430615636
87	1567.02487375641
930	1567.02972171951
963	1575.42642631687
145	1603.03367472834
900	1603.03408257601
990	1630.89983728695
145	1756.42386542353
930	1756.42481510662
965	1766.75431794121
203	1767.89384625275
930	1767.89717295675
967	1782.21455423558
203	1799.05950349075
930	1799.05957559108
0	1800
967	1800.22039999378
1080	1804.19785851291
179	1901.7111822959
875	1901.71135972674
965	1908.76811448452
32	1961.10230857195
874	1961.10410419398
0	1980.22199755985
962	2108.42948125765
145	2129.23857129478
930	2129.23944963603
965	2136.5424951691
175	2188.1722069382
871	2188.17268499823
0	2219.6
87	2257.32556271486
930	2257.32567714497
963	2257.75704770471
961	2270.9058062521
174	2286.40494740731
930	2286.40525745723
966	2291.81784008043
203	2301.23366168556
930	2301.23396456425
967	2306.45141996611
174	2322.89498397932
960	2322.89611719569
990	2324.45772910736
116	2350.95035664605
930	2350.95047339949
964	2355.05135837471
58	2357.66650068613
930	2357.66766040353
962	2358.74735439743
145	2375.68656161655
930	2375.68765035818
63	2389.52743440748
906	2389.52896885695
963	2395.05064273889
63	2395.37106682873
876	2395.3714849837
965	2395.97967001829
58	2399.15125430614
930	2399.15206626892
962	2401.37965931423
29	2429.20179329253
930	2429.20432274503
961	2430.46483544269
203	2446.02578736586
930	2446.02630425194
967	2446.04749028424
145	2457.36233489417
930	2457.36252667062
965	2461.04143194635
116	2468.41327188345
930	2468.41426696
964	2470.31712119576
963	2475.11605205675
174	2496.26862735611
930	2496.26868757936
966	2508.7113669051
145	2511.56729837582
930	2511.56847266313
965	2514.31564488002
87	2532.81411781754
930	2532.81617168768
963	2536.27045208551
63	2539.12807747418
876	2539.12889880525
88	2554.21062422476
871	2554.21069828249
963	2554.33312846822
63	2558.86742416631
876	2558.8678456916
203	2619.53478579147
930	2619.53480939051
964	2621.66028371164
967	2622.13168068827
116	2643.20019039828
930	2643.20064159605
963	2646.83252802097
964	2652.23918862061
116	2655.86609391938
930	2655.86631800044
964	2659.13751297925
145	2663.84269482179
930	2663.84345303277
965	2668.68377039275
145	2670.83976959548
930	2670.84022956852
965	2675.92785134857
174	2685.37803439826
930	2685.37844068202
966	2686.44168876645
203	2695.70501412626
930	2695.70554367448
967	2696.67579455622
0	2700
63	2725.62047553312
876	2725.62104147017
963	2732.31251759469
63	2737.44520259799
876	2737.44533150902
963	2746.90834082752
63	2768.47231554547
906	2768.47303351466
963	2771.55617949324
121	2773.9487855213
876	2773.95075803282
966	2807.68051957261
92	2809.28682279739
876	2809.28811172717
966	2849.83871273032
92	2863.83829707198
906	2863.8388869393
964	2864.95296043132
63	2870.04914048398
906	2870.04951018928
963	2870.95340769187
63	2877.68850383191
906	2877.68850705211
963	2880.47735128319
121	2881.24644790024
876	2881.247428989
116	2931.33534738552
930	2931.33635540872
964	2935.51746562646
965	2940.8170730565
180	2954.25303896246
876	2954.25434363716
87	2979.34298207997
930	2979.34384663612
963	2984.51885796475
116	2985.20175744957
930	2985.20298237253
964	2991.81994459883
116	3000.20941810819
930	3000.20997922738
964	3004.24609744121
967	3007.49460709786
63	3012.47455472036
876	3012.47523560609
1080	3053.21806822542
963	3062.00876986629
63	3069.82445909558
936	3069.82470265117
963	3086.34273417994
63	3092.95684704979
906	3092.95760921868
963	3094.54740061734
63	3095.72970590568
906	3095.73175097955
963	3098.77241317362
63	3106.68962564376
876	3106.6912846236
963	3144.13236212134
5	3159.77308603281
876	3159.77565497315
89	3176.98196206953
872	3176.98196289009
964	3181.59092225707
961	3352.4451942409
180	3417.39289195218
876	3417.39289640525
967	3530.57814550157
63	3541.29948397557
876	3541.30009884935
963	3586.98148736926
0	3600
63	3608.39068869883
876	3608.39083581509
0	3616.07644943679
963	3650.25152970123
63	3666.63034090269
936	3666.63035562337
963	3675.7781312616
63	3706.38619124385
876	3706.38630965962
145	3796.39206228674
930	3796.39210985749
965	3797.3635579887
29	3805.00479113591
930	3805.00516861191
961	3806.71506576843
58	3807.11311766414
930	3807.11341190773
962	3813.53305295256
963	3826.73349508989
88	3838.13025509097
871	3838.13122860412
964	3876.29051276637
63	3954.0726588219
906	3954.07290775619
963	3959.18888366902
63	3975.6275332381
876	3975.62767125669
29	3981.62686536146
930	3981.62903330672
961	3981.66289631257
145	3994.56504685206
930	3994.56625999351
965	4002.75578860545
963	4058.11764706698
116	4066.04449179794
930	4066.04488081739
964	4066.0988212503
58	4071.58985288153
930	4071.59192566915
962	4071.69348326027
145	4074.32978500987
930	4074.33025709598
965	4082.22980980211
63	4082.52618461315
936	4082.52680279514
963	4094.30333252524
63	4101.71715203202
906	4101.71802545047
963	4101.98445974416
63	4115.26215834692
876	4115.2626372956
963	4123.77707837264
116	4139.42112039107
930	4139.42163354331
964	4140.19649835667
58	4141.75595960955
930	4141.75717383037
962	4146.50581164004
145	4148.28407262597
930	4148.28451150625
965	4158.99151453975
174	4172.73183235136
930	4172.7321760734
966	4174.24269114039
148	4174.70742060491
933	4174.70963583771
1	4183.26394065268
872	4183.264173087
961	4191.84340124159
963	4198.89751198243
174	4207.14355588363
930	4207.14405880019
966	4212.92080534068
122	4214.38803288567
877	4214.38940727399
116	4214.67607132762
930	4214.67757197846
964	4215.95548934892
63	4228.69445367354
906	4228.69519714167
963	4231.33507905008
63	4234.96368391002
876	4234.96457585769
963	4239.71511016308
965	4242.83444248774
116	4256.70241712496
930	4256.70338653048
964	4261.52296460738
116	4264.26626219784
930	4264.26700529999
964	4264.42734058326
34	4268.89943981893
936	4268.90108858879
962	4283.07738341189
116	4296.63991976406
930	4296.64018925693
964	4303.61838430786
63	4309.66169169543
906	4309.6625973469
963	4314.63931067432
63	4315.89861526188
876	4315.89952746425
963	4342.95306987046
180	4345.02330909105
906	4345.02420849631
967	4349.48446629487
63	4357.21080676779
876	4357.21146845379
203	4398.69406926654
930	4398.69498586394
967	4401.42432899337
963	4403.60332865194
63	4414.99817907706
876	4414.99863421768
966	4456.04900900548
174	4457.27646761924
930	4457.2796049323
966	4457.99237826264
63	4460.90338172957
906	4460.90401183743
3	4460.98481826341
874	4460.98501130134
963	4463.99349335049
63	4464.46521083069
876	4464.46641022939
961	4474.99338815209
0	4500
963	4503.16882796521
63	4526.3557954875
936	4526.35581771811
963	4531.2724258321
145	4545.85772964511
930	4545.85803850297
965	4548.52459832684
145	4549.55602061045
930	4549.55629944255
965	4550.14118090419
145	4554.95714269435
930	4554.95769178928
88	4557.82109638833
931	4557.82123313914
965	4559.16007340568
964	4563.07669129851
174	4581.72773983979
930	4581.7292723295
966	4583.61070005288
1080	4591.29024840974
63	4598.04346748497
876	4598.04424888017
963	4726.81411989249
63	4727.43510653687
906	4727.43514137934
963	4734.32371557162
180	4734.43449005733
876	4734.43563154924
967	4779.19893119193
89	4784.01740618038
872	4784.01856237384
962	4810.35925342219
63	4834.85424534427
906	4834.85575375457
963	4835.08562546934
63	4844.92269548532
876	4844.92298791077
966	4853.05759080888
63	4855.48759815568
936	4855.48762339167
963	4862.84490840941
63	4865.60041467183
936	4865.60060626964
963	4868.63261004265
180	4873.0426139477
876	4873.04466193497
966	4971.81315285899
63	5021.23961636108
876	5021.24086466575
0	5169.433
89	5183.90070567973
932	5183.90127792531
964	5236.04029303319
88	5248.11366706132
871	5248.11437844186
964	5271.29940177763
89	5354.38678643054
872	5354.38773361806
0	5400
962	5470.05569452436
3	5759.49910904695
874	5759.50095620043
963	5811.73434820519
63	5819.5661798358
876	5819.5665643309
963	5934.62483616611
63	5946.9980540204
906	5946.9995081174
963	5947.01604601495
151	5956.33763389645
937	5956.33835388441
0	5995.49468909997
966	6014.36468847092
63	6060.26250018658
906	6060.26284896727
963	6060.70948323983
63	6063.58238326178
876	6063.58311035381
963	6069.48697779787
180	6079.08175994899
906	6079.08245481002
961	6101.1597980683
967	6111.3147229756
121	6117.35750470638
876	6117.35753068975
965	6122.00534945749
121	6132.35057974589
876	6132.35166723781
88	6152.12889297819
871	6152.12923095304
203	6253.36982259995
960	6253.37024233653
0	6300
990	6364.1175099229
964	6372.56849085637
88	6420.16206928528
871	6420.16847991992
203	6459.93099484726
930	6459.93338767199
1053	6481.88026223441
967	6542.71488889833
964	6549.36546215759
1057	6556.21970919788
1080	6605.52354849154
3	6665.34287433403
874	6665.34296608482
961	6851.41477384201
89	6859.93067803152
872	6859.93137400806
964	6872.29668329844
1054	6983.74635300503
1	7049.92259182953
872	7049.9231811249
961	7050.60248754922
0	7125
