## Supplemental_reproducible_code for "Fighting isn’t sexy in lekking Greater Sage-grouse (*Centrocercus urophasianus*)": full_event_list_day2

Events	Time	Females	Date
fem.enter	0	2	2014-03-19
4.attack.1	212.042753195831	2	2014-03-19
1.initFO	212.043591542656	2	2014-03-19
4.disengage	219.649878097915	2	2014-03-19
5.attack.1	299.666753052531	2	2014-03-19
1.initSF	299.668479842011	2	2014-03-19
1.disengage	301.241084585978	2	2014-03-19
3.attack.5	447.89570119143	2	2014-03-19
5.initFO	447.897481694483	2	2014-03-19
3.disengage	465.509775273875	2	2014-03-19
5.attack.3	668.162653599571	2	2014-03-19
3.initFO	668.163215405488	2	2014-03-19
3.disengage	674.053529891242	2	2014-03-19
1.attack.3	675.119401305472	2	2014-03-19
3.initFO	675.120348641254	2	2014-03-19
2.attack.4	842.151912474712	2	2014-03-19
4.initFO	842.152765500764	2	2014-03-19
4.disengage	888.414641611665	2	2014-03-19
2.attack.4	896.234176482471	2	2014-03-19
4.initSF	896.234641898872	2	2014-03-19
clock.time	900	2	2014-03-19
3.disengage	901.278338656185	2	2014-03-19
2.disengage	907.801077743232	2	2014-03-19
4.attack.2	959.897362668995	2	2014-03-19
2.initSF	959.898822698989	2	2014-03-19
4.disengage	974.490420191717	2	2014-03-19
30.arrive	1061.59	2	2014-03-19
4.cop.start	1147.35828991731	2	2014-03-19
4.cop.end	1151.7776878373	2	2014-03-19
2.attack.4	1326.81099561156	2	2014-03-19
4.initFO	1326.81195933635	2	2014-03-19
4.disengage	1345.43568414568	2	2014-03-19
1.attack.30	1405.356438586	2	2014-03-19
30.initCH	1405.35714562341	2	2014-03-19
1.disengage	1415.29476274863	2	2014-03-19
2.attack.4	1426.81063765885	2	2014-03-19
4.initFO	1426.81109032363	2	2014-03-19
4.disengage	1539.67430615636	2	2014-03-19
3.attack.30	1567.02487375641	2	2014-03-19
30.initCH	1567.02972171951	2	2014-03-19
3.disengage	1575.42642631687	2	2014-03-19
5.attack.30	1603.03367472834	2	2014-03-19
30.initFO	1603.03408257601	2	2014-03-19
30.disengage	1630.89983728695	2	2014-03-19
5.attack.30	1756.42386542353	2	2014-03-19
30.initCH	1756.42481510662	2	2014-03-19
5.disengage	1766.75431794121	2	2014-03-19
7.attack.30	1767.89384625275	2	2014-03-19
30.initCH	1767.89717295675	2	2014-03-19
7.disengage	1782.21455423558	2	2014-03-19
7.attack.30	1799.05950349075	2	2014-03-19
30.initCH	1799.05957559108	2	2014-03-19
clock.time	1800	2	2014-03-19
7.disengage	1800.22039999378	2	2014-03-19
30.depart	1804.19785851291	2	2014-03-19
7.attack.5	1901.7111822959	2	2014-03-19
5.initFO	1901.71135972674	2	2014-03-19
5.disengage	1908.76811448452	2	2014-03-19
2.attack.4	1961.10230857195	2	2014-03-19
4.initFO	1961.10410419398	2	2014-03-19
30.arrive	1980.22199755985	2	2014-03-19
2.disengage	2108.42948125765	2	2014-03-19
5.attack.30	2129.23857129478	2	2014-03-19
30.initCH	2129.23944963603	2	2014-03-19
5.disengage	2136.5424951691	2	2014-03-19
7.attack.1	2188.1722069382	2	2014-03-19
1.initFO	2188.17268499823	2	2014-03-19
6.arrive	2219.6	2	2014-03-19
3.attack.30	2257.32556271486	2	2014-03-19
30.initCH	2257.32567714497	2	2014-03-19
3.disengage	2257.75704770471	2	2014-03-19
1.disengage	2270.9058062521	2	2014-03-19
6.attack.30	2286.40494740731	2	2014-03-19
30.initCH	2286.40525745723	2	2014-03-19
6.disengage	2291.81784008043	2	2014-03-19
7.attack.30	2301.23366168556	2	2014-03-19
30.initCH	2301.23396456425	2	2014-03-19
7.disengage	2306.45141996611	2	2014-03-19
6.attack.30	2322.89498397932	2	2014-03-19
30.initSF	2322.89611719569	2	2014-03-19
30.disengage	2324.45772910736	2	2014-03-19
4.attack.30	2350.95035664605	2	2014-03-19
30.initCH	2350.95047339949	2	2014-03-19
4.disengage	2355.05135837471	2	2014-03-19
2.attack.30	2357.66650068613	2	2014-03-19
30.initCH	2357.66766040353	2	2014-03-19
2.disengage	2358.74735439743	2	2014-03-19
5.attack.30	2375.68656161655	2	2014-03-19
30.initCH	2375.68765035818	2	2014-03-19
3.attack.6	2389.52743440748	2	2014-03-19
6.initCH	2389.52896885695	2	2014-03-19
3.disengage	2395.05064273889	2	2014-03-19
3.attack.6	2395.37106682873	2	2014-03-19
6.initFO	2395.3714849837	2	2014-03-19
5.disengage	2395.97967001829	2	2014-03-19
2.attack.30	2399.15125430614	2	2014-03-19
30.initCH	2399.15206626892	2	2014-03-19
2.disengage	2401.37965931423	2	2014-03-19
1.attack.30	2429.20179329253	2	2014-03-19
30.initCH	2429.20432274503	2	2014-03-19
1.disengage	2430.46483544269	2	2014-03-19
7.attack.30	2446.02578736586	2	2014-03-19
30.initCH	2446.02630425194	2	2014-03-19
7.disengage	2446.04749028424	2	2014-03-19
5.attack.30	2457.36233489417	2	2014-03-19
30.initCH	2457.36252667062	2	2014-03-19
5.disengage	2461.04143194635	2	2014-03-19
4.attack.30	2468.41327188345	2	2014-03-19
30.initCH	2468.41426696	2	2014-03-19
4.disengage	2470.31712119576	2	2014-03-19
3.disengage	2475.11605205675	2	2014-03-19
6.attack.30	2496.26862735611	2	2014-03-19
30.initCH	2496.26868757936	2	2014-03-19
6.disengage	2508.7113669051	2	2014-03-19
5.attack.30	2511.56729837582	2	2014-03-19
30.initCH	2511.56847266313	2	2014-03-19
5.disengage	2514.31564488002	2	2014-03-19
3.attack.30	2532.81411781754	2	2014-03-19
30.initCH	2532.81617168768	2	2014-03-19
3.disengage	2536.27045208551	2	2014-03-19
3.attack.6	2539.12807747418	2	2014-03-19
6.initFO	2539.12889880525	2	2014-03-19
4.attack.1	2554.21062422476	2	2014-03-19
1.initFO	2554.21069828249	2	2014-03-19
3.disengage	2554.33312846822	2	2014-03-19
3.attack.6	2558.86742416631	2	2014-03-19
6.initFO	2558.8678456916	2	2014-03-19
7.attack.30	2619.53478579147	2	2014-03-19
30.initCH	2619.53480939051	2	2014-03-19
4.disengage	2621.66028371164	2	2014-03-19
7.disengage	2622.13168068827	2	2014-03-19
4.attack.30	2643.20019039828	2	2014-03-19
30.initCH	2643.20064159605	2	2014-03-19
3.disengage	2646.83252802097	2	2014-03-19
4.disengage	2652.23918862061	2	2014-03-19
4.attack.30	2655.86609391938	2	2014-03-19
30.initCH	2655.86631800044	2	2014-03-19
4.disengage	2659.13751297925	2	2014-03-19
5.attack.30	2663.84269482179	2	2014-03-19
30.initCH	2663.84345303277	2	2014-03-19
5.disengage	2668.68377039275	2	2014-03-19
5.attack.30	2670.83976959548	2	2014-03-19
30.initCH	2670.84022956852	2	2014-03-19
5.disengage	2675.92785134857	2	2014-03-19
6.attack.30	2685.37803439826	2	2014-03-19
30.initCH	2685.37844068202	2	2014-03-19
6.disengage	2686.44168876645	2	2014-03-19
7.attack.30	2695.70501412626	2	2014-03-19
30.initCH	2695.70554367448	2	2014-03-19
7.disengage	2696.67579455622	2	2014-03-19
clock.time	2700	2	2014-03-19
3.attack.6	2725.62047553312	2	2014-03-19
6.initFO	2725.62104147017	2	2014-03-19
3.disengage	2732.31251759469	2	2014-03-19
3.attack.6	2737.44520259799	2	2014-03-19
6.initFO	2737.44533150902	2	2014-03-19
3.disengage	2746.90834082752	2	2014-03-19
3.attack.6	2768.47231554547	2	2014-03-19
6.initCH	2768.47303351466	2	2014-03-19
3.disengage	2771.55617949324	2	2014-03-19
5.attack.6	2773.9487855213	2	2014-03-19
6.initFO	2773.95075803282	2	2014-03-19
6.disengage	2807.68051957261	2	2014-03-19
4.attack.6	2809.28682279739	2	2014-03-19
6.initFO	2809.28811172717	2	2014-03-19
6.disengage	2849.83871273032	2	2014-03-19
4.attack.6	2863.83829707198	2	2014-03-19
6.initCH	2863.8388869393	2	2014-03-19
4.disengage	2864.95296043132	2	2014-03-19
3.attack.6	2870.04914048398	2	2014-03-19
6.initCH	2870.04951018928	2	2014-03-19
3.disengage	2870.95340769187	2	2014-03-19
3.attack.6	2877.68850383191	2	2014-03-19
6.initCH	2877.68850705211	2	2014-03-19
3.disengage	2880.47735128319	2	2014-03-19
5.attack.6	2881.24644790024	2	2014-03-19
6.initFO	2881.247428989	2	2014-03-19
4.attack.30	2931.33534738552	2	2014-03-19
30.initCH	2931.33635540872	2	2014-03-19
4.disengage	2935.51746562646	2	2014-03-19
5.disengage	2940.8170730565	2	2014-03-19
7.attack.6	2954.25303896246	2	2014-03-19
6.initFO	2954.25434363716	2	2014-03-19
3.attack.30	2979.34298207997	2	2014-03-19
30.initCH	2979.34384663612	2	2014-03-19
3.disengage	2984.51885796475	2	2014-03-19
4.attack.30	2985.20175744957	2	2014-03-19
30.initCH	2985.20298237253	2	2014-03-19
4.disengage	2991.81994459883	2	2014-03-19
4.attack.30	3000.20941810819	2	2014-03-19
30.initCH	3000.20997922738	2	2014-03-19
4.disengage	3004.24609744121	2	2014-03-19
7.disengage	3007.49460709786	2	2014-03-19
3.attack.6	3012.47455472036	2	2014-03-19
6.initFO	3012.47523560609	2	2014-03-19
30.depart	3053.21806822542	2	2014-03-19
3.disengage	3062.00876986629	2	2014-03-19
3.attack.6	3069.82445909558	2	2014-03-19
6.initSF	3069.82470265117	2	2014-03-19
3.disengage	3086.34273417994	2	2014-03-19
3.attack.6	3092.95684704979	2	2014-03-19
6.initCH	3092.95760921868	2	2014-03-19
3.disengage	3094.54740061734	2	2014-03-19
3.attack.6	3095.72970590568	2	2014-03-19
6.initCH	3095.73175097955	2	2014-03-19
3.disengage	3098.77241317362	2	2014-03-19
3.attack.6	3106.68962564376	2	2014-03-19
6.initFO	3106.6912846236	2	2014-03-19
3.disengage	3144.13236212134	2	2014-03-19
1.attack.6	3159.77308603281	2	2014-03-19
6.initFO	3159.77565497315	2	2014-03-19
4.attack.2	3176.98196206953	2	2014-03-19
2.initFO	3176.98196289009	2	2014-03-19
4.disengage	3181.59092225707	2	2014-03-19
1.disengage	3352.4451942409	2	2014-03-19
7.attack.6	3417.39289195218	2	2014-03-19
6.initFO	3417.39289640525	2	2014-03-19
7.disengage	3530.57814550157	2	2014-03-19
3.attack.6	3541.29948397557	2	2014-03-19
6.initFO	3541.30009884935	2	2014-03-19
3.disengage	3586.98148736926	2	2014-03-19
clock.time	3600	2	2014-03-19
3.attack.6	3608.39068869883	2	2014-03-19
6.initFO	3608.39083581509	2	2014-03-19
30.arrive	3616.07644943679	2	2014-03-19
3.disengage	3650.25152970123	2	2014-03-19
3.attack.6	3666.63034090269	2	2014-03-19
6.initSF	3666.63035562337	2	2014-03-19
3.disengage	3675.7781312616	2	2014-03-19
3.attack.6	3706.38619124385	2	2014-03-19
6.initFO	3706.38630965962	2	2014-03-19
5.attack.30	3796.39206228674	2	2014-03-19
30.initCH	3796.39210985749	2	2014-03-19
5.disengage	3797.3635579887	2	2014-03-19
1.attack.30	3805.00479113591	2	2014-03-19
30.initCH	3805.00516861191	2	2014-03-19
1.disengage	3806.71506576843	2	2014-03-19
2.attack.30	3807.11311766414	2	2014-03-19
30.initCH	3807.11341190773	2	2014-03-19
2.disengage	3813.53305295256	2	2014-03-19
3.disengage	3826.73349508989	2	2014-03-19
4.attack.1	3838.13025509097	2	2014-03-19
1.initFO	3838.13122860412	2	2014-03-19
4.disengage	3876.29051276637	2	2014-03-19
3.attack.6	3954.0726588219	2	2014-03-19
6.initCH	3954.07290775619	2	2014-03-19
3.disengage	3959.18888366902	2	2014-03-19
3.attack.6	3975.6275332381	2	2014-03-19
6.initFO	3975.62767125669	2	2014-03-19
1.attack.30	3981.62686536146	2	2014-03-19
30.initCH	3981.62903330672	2	2014-03-19
1.disengage	3981.66289631257	2	2014-03-19
5.attack.30	3994.56504685206	2	2014-03-19
30.initCH	3994.56625999351	2	2014-03-19
5.disengage	4002.75578860545	2	2014-03-19
3.disengage	4058.11764706698	2	2014-03-19
4.attack.30	4066.04449179794	2	2014-03-19
30.initCH	4066.04488081739	2	2014-03-19
4.disengage	4066.0988212503	2	2014-03-19
2.attack.30	4071.58985288153	2	2014-03-19
30.initCH	4071.59192566915	2	2014-03-19
2.disengage	4071.69348326027	2	2014-03-19
5.attack.30	4074.32978500987	2	2014-03-19
30.initCH	4074.33025709598	2	2014-03-19
5.disengage	4082.22980980211	2	2014-03-19
3.attack.6	4082.52618461315	2	2014-03-19
6.initSF	4082.52680279514	2	2014-03-19
3.disengage	4094.30333252524	2	2014-03-19
3.attack.6	4101.71715203202	2	2014-03-19
6.initCH	4101.71802545047	2	2014-03-19
3.disengage	4101.98445974416	2	2014-03-19
3.attack.6	4115.26215834692	2	2014-03-19
6.initFO	4115.2626372956	2	2014-03-19
3.disengage	4123.77707837264	2	2014-03-19
4.attack.30	4139.42112039107	2	2014-03-19
30.initCH	4139.42163354331	2	2014-03-19
4.disengage	4140.19649835667	2	2014-03-19
2.attack.30	4141.75595960955	2	2014-03-19
30.initCH	4141.75717383037	2	2014-03-19
2.disengage	4146.50581164004	2	2014-03-19
5.attack.30	4148.28407262597	2	2014-03-19
30.initCH	4148.28451150625	2	2014-03-19
5.disengage	4158.99151453975	2	2014-03-19
6.attack.30	4172.73183235136	2	2014-03-19
30.initCH	4172.7321760734	2	2014-03-19
6.disengage	4174.24269114039	2	2014-03-19
6.attack.3	4174.70742060491	2	2014-03-19
3.initSF	4174.70963583771	2	2014-03-19
1.attack.2	4183.26394065268	2	2014-03-19
2.initFO	4183.264173087	2	2014-03-19
1.disengage	4191.84340124159	2	2014-03-19
3.disengage	4198.89751198243	2	2014-03-19
6.attack.30	4207.14355588363	2	2014-03-19
30.initCH	4207.14405880019	2	2014-03-19
6.disengage	4212.92080534068	2	2014-03-19
5.attack.7	4214.38803288567	2	2014-03-19
7.initFO	4214.38940727399	2	2014-03-19
4.attack.30	4214.67607132762	2	2014-03-19
30.initCH	4214.67757197846	2	2014-03-19
4.disengage	4215.95548934892	2	2014-03-19
3.attack.6	4228.69445367354	2	2014-03-19
6.initCH	4228.69519714167	2	2014-03-19
3.disengage	4231.33507905008	2	2014-03-19
3.attack.6	4234.96368391002	2	2014-03-19
6.initFO	4234.96457585769	2	2014-03-19
3.disengage	4239.71511016308	2	2014-03-19
5.disengage	4242.83444248774	2	2014-03-19
4.attack.30	4256.70241712496	2	2014-03-19
30.initCH	4256.70338653048	2	2014-03-19
4.disengage	4261.52296460738	2	2014-03-19
4.attack.30	4264.26626219784	2	2014-03-19
30.initCH	4264.26700529999	2	2014-03-19
4.disengage	4264.42734058326	2	2014-03-19
2.attack.6	4268.89943981893	2	2014-03-19
6.initSF	4268.90108858879	2	2014-03-19
2.disengage	4283.07738341189	2	2014-03-19
4.attack.30	4296.63991976406	2	2014-03-19
30.initCH	4296.64018925693	2	2014-03-19
4.disengage	4303.61838430786	2	2014-03-19
3.attack.6	4309.66169169543	2	2014-03-19
6.initCH	4309.6625973469	2	2014-03-19
3.disengage	4314.63931067432	2	2014-03-19
3.attack.6	4315.89861526188	2	2014-03-19
6.initFO	4315.89952746425	2	2014-03-19
3.disengage	4342.95306987046	2	2014-03-19
7.attack.6	4345.02330909105	2	2014-03-19
6.initCH	4345.02420849631	2	2014-03-19
7.disengage	4349.48446629487	2	2014-03-19
3.attack.6	4357.21080676779	2	2014-03-19
6.initFO	4357.21146845379	2	2014-03-19
7.attack.30	4398.69406926654	2	2014-03-19
30.initCH	4398.69498586394	2	2014-03-19
7.disengage	4401.42432899337	2	2014-03-19
3.disengage	4403.60332865194	2	2014-03-19
3.attack.6	4414.99817907706	2	2014-03-19
6.initFO	4414.99863421768	2	2014-03-19
6.disengage	4456.04900900548	2	2014-03-19
6.attack.30	4457.27646761924	2	2014-03-19
30.initCH	4457.2796049323	2	2014-03-19
6.disengage	4457.99237826264	2	2014-03-19
3.attack.6	4460.90338172957	2	2014-03-19
6.initCH	4460.90401183743	2	2014-03-19
1.attack.4	4460.98481826341	2	2014-03-19
4.initFO	4460.98501130134	2	2014-03-19
3.disengage	4463.99349335049	2	2014-03-19
3.attack.6	4464.46521083069	2	2014-03-19
6.initFO	4464.46641022939	2	2014-03-19
1.disengage	4474.99338815209	2	2014-03-19
clock.time	4500	2	2014-03-19
3.disengage	4503.16882796521	2	2014-03-19
3.attack.6	4526.3557954875	2	2014-03-19
6.initSF	4526.35581771811	2	2014-03-19
3.disengage	4531.2724258321	2	2014-03-19
5.attack.30	4545.85772964511	2	2014-03-19
30.initCH	4545.85803850297	2	2014-03-19
5.disengage	4548.52459832684	2	2014-03-19
5.attack.30	4549.55602061045	2	2014-03-19
30.initCH	4549.55629944255	2	2014-03-19
5.disengage	4550.14118090419	2	2014-03-19
5.attack.30	4554.95714269435	2	2014-03-19
30.initCH	4554.95769178928	2	2014-03-19
4.attack.1	4557.82109638833	2	2014-03-19
1.initSF	4557.82123313914	2	2014-03-19
5.disengage	4559.16007340568	2	2014-03-19
4.disengage	4563.07669129851	2	2014-03-19
6.attack.30	4581.72773983979	2	2014-03-19
30.initCH	4581.7292723295	2	2014-03-19
6.disengage	4583.61070005288	2	2014-03-19
30.depart	4591.29024840974	2	2014-03-19
3.attack.6	4598.04346748497	2	2014-03-19
6.initFO	4598.04424888017	2	2014-03-19
3.disengage	4726.81411989249	2	2014-03-19
3.attack.6	4727.43510653687	2	2014-03-19
6.initCH	4727.43514137934	2	2014-03-19
3.disengage	4734.32371557162	2	2014-03-19
7.attack.6	4734.43449005733	2	2014-03-19
6.initFO	4734.43563154924	2	2014-03-19
7.disengage	4779.19893119193	2	2014-03-19
4.attack.2	4784.01740618038	2	2014-03-19
2.initFO	4784.01856237384	2	2014-03-19
2.disengage	4810.35925342219	2	2014-03-19
3.attack.6	4834.85424534427	2	2014-03-19
6.initCH	4834.85575375457	2	2014-03-19
3.disengage	4835.08562546934	2	2014-03-19
3.attack.6	4844.92269548532	2	2014-03-19
6.initFO	4844.92298791077	2	2014-03-19
6.disengage	4853.05759080888	2	2014-03-19
3.attack.6	4855.48759815568	2	2014-03-19
6.initSF	4855.48762339167	2	2014-03-19
3.disengage	4862.84490840941	2	2014-03-19
3.attack.6	4865.60041467183	2	2014-03-19
6.initSF	4865.60060626964	2	2014-03-19
3.disengage	4868.63261004265	2	2014-03-19
7.attack.6	4873.0426139477	2	2014-03-19
6.initFO	4873.04466193497	2	2014-03-19
6.disengage	4971.81315285899	2	2014-03-19
3.attack.6	5021.23961636108	2	2014-03-19
6.initFO	5021.24086466575	2	2014-03-19
fem.exit	5169.433	1	2014-03-19
4.attack.2	5183.90070567973	1	2014-03-19
2.initSF	5183.90127792531	1	2014-03-19
4.disengage	5236.04029303319	1	2014-03-19
4.attack.1	5248.11366706132	1	2014-03-19
1.initFO	5248.11437844186	1	2014-03-19
4.disengage	5271.29940177763	1	2014-03-19
4.attack.2	5354.38678643054	1	2014-03-19
2.initFO	5354.38773361806	1	2014-03-19
clock.time	5400	1	2014-03-19
2.disengage	5470.05569452436	1	2014-03-19
1.attack.4	5759.49910904695	1	2014-03-19
4.initFO	5759.50095620043	1	2014-03-19
3.disengage	5811.73434820519	1	2014-03-19
3.attack.6	5819.5661798358	1	2014-03-19
6.initFO	5819.5665643309	1	2014-03-19
3.disengage	5934.62483616611	1	2014-03-19
3.attack.6	5946.9980540204	1	2014-03-19
6.initCH	5946.9995081174	1	2014-03-19
3.disengage	5947.01604601495	1	2014-03-19
6.attack.7	5956.33763389645	1	2014-03-19
7.initSF	5956.33835388441	1	2014-03-19
30.arrive	5995.49468909997	1	2014-03-19
6.disengage	6014.36468847092	1	2014-03-19
3.attack.6	6060.26250018658	1	2014-03-19
6.initCH	6060.26284896727	1	2014-03-19
3.disengage	6060.70948323983	1	2014-03-19
3.attack.6	6063.58238326178	1	2014-03-19
6.initFO	6063.58311035381	1	2014-03-19
3.disengage	6069.48697779787	1	2014-03-19
7.attack.6	6079.08175994899	1	2014-03-19
6.initCH	6079.08245481002	1	2014-03-19
1.disengage	6101.1597980683	1	2014-03-19
7.disengage	6111.3147229756	1	2014-03-19
5.attack.6	6117.35750470638	1	2014-03-19
6.initFO	6117.35753068975	1	2014-03-19
5.disengage	6122.00534945749	1	2014-03-19
5.attack.6	6132.35057974589	1	2014-03-19
6.initFO	6132.35166723781	1	2014-03-19
4.attack.1	6152.12889297819	1	2014-03-19
1.initFO	6152.12923095304	1	2014-03-19
7.attack.30	6253.36982259995	1	2014-03-19
30.initSF	6253.37024233653	1	2014-03-19
clock.time	6300	1	2014-03-19
30.disengage	6364.1175099229	1	2014-03-19
4.disengage	6372.56849085637	1	2014-03-19
4.attack.1	6420.16206928528	1	2014-03-19
1.initFO	6420.16847991992	1	2014-03-19
7.attack.30	6459.93099484726	1	2014-03-19
30.initCH	6459.93338767199	1	2014-03-19
3.depart	6481.88026223441	1	2014-03-19
7.disengage	6542.71488889833	1	2014-03-19
4.disengage	6549.36546215759	1	2014-03-19
7.depart	6556.21970919788	1	2014-03-19
30.depart	6605.52354849154	1	2014-03-19
1.attack.4	6665.34287433403	1	2014-03-19
4.initFO	6665.34296608482	1	2014-03-19
1.disengage	6851.41477384201	1	2014-03-19
4.attack.2	6859.93067803152	1	2014-03-19
2.initFO	6859.93137400806	1	2014-03-19
4.disengage	6872.29668329844	1	2014-03-19
4.depart	6983.74635300503	1	2014-03-19
1.attack.2	7049.92259182953	1	2014-03-19
2.initFO	7049.9231811249	1	2014-03-19
1.disengage	7050.60248754922	1	2014-03-19
end.obs	7125	1	2014-03-19
