## Supplemental_reproducible_code for "Fighting isn’t sexy in lekking Greater Sage-grouse (*Centrocercus urophasianus*)": pres_exact_day_2

Events	Time	Date	Bird_ID	Type
1.arrive	0	2014-03-19	1	arrive
2.arrive	0	2014-03-19	2	arrive
3.arrive	0	2014-03-19	3	arrive
4.arrive	0	2014-03-19	4	arrive
5.arrive	0	2014-03-19	5	arrive
7.arrive	0	2014-03-19	7	arrive
30.arrive	1061.59	2014-03-19	30	arrive
30.depart	1804.19785851291	2014-03-19	30	depart
30.arrive	1980.22199755985	2014-03-19	30	arrive
6.arrive	2219.6	2014-03-19	6	arrive
30.depart	3053.21806822542	2014-03-19	30	depart
30.arrive	3616.07644943679	2014-03-19	30	arrive
30.depart	4591.29024840974	2014-03-19	30	depart
30.arrive	5995.49468909997	2014-03-19	30	arrive
3.depart	6481.88026223441	2014-03-19	3	depart
7.depart	6556.21970919788	2014-03-19	7	depart
30.depart	6605.52354849154	2014-03-19	30	depart
4.depart	6983.74635300503	2014-03-19	4	depart
