## Supplemental_reproducible_code for "Fighting isn’t sexy in lekking Greater Sage-grouse (*Centrocercus urophasianus*)": evlist_day2

Events	Time
0	0
60	78.4532695513072
872	78.4541262372582
963	192.937631596491
62	266.033258464923
875	266.033297058451
965	315.576097935526
993	341.041884148044
1023	353.374682303539
175	571.196313084054
871	571.198008852057
961	576.525792731392
120	776.991657776934
874	776.991662451614
964	791.329574091875
119	798.575169143732
873	798.575197739551
1057	880.844420331092
0	900
963	992.307777282226
0	1061.59
993	1127.67131891355
1023	1133.71736660663
145	1133.99132636928
930	1133.99223852615
965	1140.96617241619
58	1179.67751615815
930	1179.67794591921
962	1183.53715265504
58	1192.1946149217
930	1192.19573703493
962	1193.97835653342
1080	1201.94310987627
993	1356.05939262671
31	1367.4265647327
873	1367.42666849611
962	1375.27836845934
993	1430.68488164465
1023	1436.43650011212
0	1595.6081386757
87	1631.57188797235
930	1631.57537412077
963	1635.24546131539
58	1639.8826577662
930	1639.88281964685
962	1642.11393046632
58	1646.96567123693
930	1646.96732451149
962	1651.86413198865
29	1656.09070104728
930	1656.09328283946
961	1663.66965144453
145	1672.04115081335
930	1672.04440624393
965	1674.09640857571
1080	1679.31937685393
0	1739.60928089153
145	1770.93265622974
960	1770.93327964647
965	1773.08639865562
88	1794.08617071264
871	1794.08674680274
0	1800
993	1825.43411356524
1023	1827.94629066679
964	1857.9761631862
993	2034.58797646369
1023	2035.34164109642
32	2135.27266588493
874	2135.27539606012
0	2219.6
962	2228.27203766539
32	2264.82010545892
874	2264.82022920274
174	2273.18065005442
960	2273.18163422309
966	2287.95917100778
962	2299.64032022363
174	2303.37300939202
930	2303.37351912803
966	2305.9557870906
174	2342.7996542557
930	2342.80009711327
966	2344.06817714945
58	2353.60887202697
930	2353.61103124453
962	2359.30477873256
145	2370.96146329247
930	2370.96251632575
965	2373.7017559436
116	2377.88554722019
930	2377.8858185984
964	2381.95548040283
993	2384.96205652567
1023	2384.98346096857
2	2401.74695113862
873	2401.74865774772
961	2444.97542684374
993	2474.73060047549
1023	2476.17770148661
1051	2479.24231256498
63	2529.16579349552
906	2529.16596909104
963	2532.18781284919
145	2532.84209032765
930	2532.84235238998
965	2534.90962268533
145	2545.27391741051
930	2545.27494105418
965	2548.4489403641
116	2549.09855093678
930	2549.10078519381
964	2550.94036988232
87	2577.33477269193
930	2577.3354526918
963	2578.24237579144
149	2580.35281371864
874	2580.35311634293
964	2586.56596939652
92	2595.41567911653
906	2595.41626244774
964	2596.38908247741
174	2599.63605692537
930	2599.6361123955
966	2602.94595248313
58	2605.68495430821
930	2605.68588887495
962	2605.86454114235
145	2624.02355092481
930	2624.02434362168
965	2626.76734407569
63	2630.4455145293
876	2630.4465462394
963	2644.56377907427
63	2652.03324557585
876	2652.03340531153
0	2700
963	2718.22539940313
58	2724.45863868786
930	2724.45876278887
962	2729.77902417445
58	2731.43517798454
930	2731.43589110941
962	2732.76910779646
92	2742.24620017745
876	2742.24830531677
993	2776.90111303038
966	2777.20151912644
116	2778.66880647594
930	2778.66992626532
964	2782.52840938433
1023	2789.13674066652
116	2793.23721649773
930	2793.23832005715
964	2794.77784040198
174	2848.38971771413
930	2848.39067201237
966	2856.10129326557
174	2870.54892081266
930	2870.54913229705
966	2870.99493077789
174	2877.08804724965
930	2877.08888088809
966	2877.20741421408
174	2884.83727625536
930	2884.83815447904
966	2890.32525677113
87	2894.02186458941
930	2894.02337727253
963	2906.95716640611
87	2907.50308898596
960	2907.50475690282
963	2934.9868830567
63	2935.60595892519
906	2935.60599158267
963	2940.21274339093
63	2949.64852328027
936	2949.64900465393
963	2976.64106914029
63	2992.06935386467
906	2992.07001278795
963	2992.48752232581
62	2999.42735293874
875	2999.4280457993
963	3049.87407312441
63	3087.07194451208
876	3087.07198679366
963	3101.13283355454
121	3129.35300264839
876	3129.3539140755
116	3174.96742582425
930	3174.96936208742
964	3176.21916534656
965	3188.62120926213
63	3191.33119661884
936	3191.33291662336
963	3192.39939940614
63	3207.00713970503
876	3207.00772198907
145	3207.38164804443
930	3207.38404395872
965	3209.78456590452
58	3212.7517496118
930	3212.7519453862
962	3214.62243743429
963	3292.54284146524
87	3307.56450758429
960	3307.56521071761
963	3314.93548652505
63	3345.06971121164
906	3345.06971879976
963	3350.52923288801
63	3350.99291988113
876	3350.99303816581
963	3386.64921810006
63	3407.806569598
876	3407.80658126006
963	3448.79863121392
63	3452.39099607847
876	3452.39219479044
963	3462.87113476901
63	3495.61778852339
876	3495.61801282437
145	3512.56510286408
930	3512.56613283307
965	3518.20818161439
116	3537.72072165986
930	3537.72171812459
964	3537.91922033865
116	3567.56090308897
930	3567.56149646916
964	3570.47966005597
58	3576.34686986329
930	3576.34789438852
962	3576.62788791243
966	3581.08805545312
116	3582.59177080386
930	3582.59292645424
964	3588.39790271215
174	3591.79423470294
930	3591.79458638934
966	3598.23092335746
0	3600
63	3606.44244982938
906	3606.44254679288
963	3611.2299140801
63	3617.19989640924
906	3617.20038807436
963	3618.91092005208
63	3623.27234481615
936	3623.27410383035
966	3633.92624869854
174	3646.82051334496
960	3646.82065682647
966	3653.41808416412
63	3664.35540730371
876	3664.35575759271
963	3688.74670120658
63	3703.13259432062
906	3703.13265311664
963	3707.53375096492
63	3711.0961353474
906	3711.09634940629
963	3716.1935455382
63	3718.0939079563
906	3718.09409467266
963	3718.10829101361
92	3720.69438446897
876	3720.69524391755
964	3821.99602239649
92	3850.95465631654
906	3850.95493402137
964	3851.3759892447
121	3856.45808166773
906	3856.45819102984
965	3857.05573296446
63	3864.87094880162
906	3864.87265808618
963	3866.53191279255
92	3866.82169006357
906	3866.8231276249
964	3876.56853372248
150	3878.05921227272
875	3878.05945197941
965	3978.36254568931
63	3992.58387947255
906	3992.58428807137
963	3993.40158184399
63	3994.73824046766
876	3994.73885817931
116	4035.40186747507
930	4035.40315303523
964	4039.85953041411
966	4058.45189253764
150	4093.16510432875
875	4093.16560002924
966	4100.27781578498
150	4141.39687973295
875	4141.39763287312
965	4161.14520010509
63	4161.92948706967
876	4161.92977755439
32	4190.54125825278
874	4190.54205792563
0	4197.443042755
966	4252.35946441298
964	4256.10725446646
92	4284.86548236178
876	4284.86573943613
58	4316.04497784052
930	4316.04503582683
962	4316.37601071157
87	4316.39921214102
930	4316.40119873683
963	4317.90860405582
964	4327.69813948071
87	4332.64583422418
930	4332.64648998328
963	4340.44056276391
32	4351.77816550862
874	4351.77827541924
962	4367.66084462488
150	4398.00519615325
875	4398.00664709859
0	4500
966	4553.7753166992
63	4559.76267646161
906	4559.76343728814
963	4560.71661005703
92	4568.72871935288
906	4568.72936788446
58	4581.32766666643
930	4581.32788880461
964	4582.73393988858
962	4586.92645027526
63	4593.31138193162
906	4593.31188512649
963	4598.16993121586
174	4607.02006975931
930	4607.02345893885
966	4613.45429893806
174	4627.61801233802
960	4627.61838378147
966	4641.21247945824
174	4652.20800227917
930	4652.20814219536
966	4656.61076602987
145	4661.5329407125
930	4661.53378241877
965	4663.73667198907
29	4664.29880153222
960	4664.2996774589
961	4664.32060015383
174	4667.71044928528
930	4667.71188003204
966	4681.27588037737
145	4690.98802534794
930	4690.98883508978
965	4702.09394725543
87	4705.94030060209
930	4705.94345113256
963	4710.57253660157
174	4730.66102990564
900	4730.66152732802
990	4757.6088392376
63	4772.7563144905
906	4772.75688663769
963	4773.16455486898
63	4782.844233936
906	4782.84525387053
963	4784.05701139737
63	4792.21649794386
906	4792.21651601484
963	4793.24990546073
92	4806.28805624033
876	4806.28807253693
964	4842.52875064689
845	4852.5541191103
934	4852.55471762117
63	4853.85171133263
906	4853.85176416292
963	4855.4913102642
121	4857.15762462013
876	4857.15767595466
964	4867.41879550593
965	4887.74640552264
63	4895.61662927658
906	4895.61708181067
963	4896.74047026795
92	4901.02185157329
906	4901.02217393183
964	4916.58727161972
121	4917.83075327168
876	4917.83175177768
966	4966.51428754021
62	4971.77060585902
875	4971.77440081748
963	4984.61638635539
121	4985.5214732158
906	4985.52251579604
965	4990.35386324208
121	4991.55723805648
906	4991.55774188307
965	5011.7156266741
121	5014.60110872892
906	5014.60156574998
965	5021.38825803029
121	5023.92633203652
906	5023.92648994767
965	5027.61928669148
92	5027.7201131329
876	5027.72012804016
966	5138.92755262852
63	5143.28135060549
906	5143.28218850961
963	5146.24556564756
5	5147.061025204
906	5147.06178038554
961	5149.56300236386
63	5150.72685890883
936	5150.72744674173
963	5153.33622335995
121	5154.05183623067
876	5154.05187894407
0	5169.433
89	5221.25041280858
872	5221.25055271961
842	5229.6104759974
931	5229.61062967795
990	5265.97376681671
965	5338.1888568217
150	5342.63692549709
875	5342.6377596133
962	5361.42691040592
32	5366.45561224705
874	5366.45578759376
966	5394.8016273557
174	5398.90934097853
930	5398.91330600991
0	5400
966	5406.91039778924
121	5408.19542406352
876	5408.1958883148
87	5463.48514134234
930	5463.48705117806
963	5503.88615165419
962	5522.31412486454
87	5526.82953875602
930	5526.82959927881
963	5545.16422013456
87	5610.00302348316
930	5610.00417624073
963	5613.250302911
29	5614.23323350092
930	5614.23565736905
961	5621.1089551324
87	5635.26794530866
930	5635.26836177596
963	5639.92393636256
87	5664.94965047566
960	5664.94967253959
963	5698.15813465484
87	5709.21784321379
930	5709.21918459738
963	5710.95005024318
1080	5718.08473170793
32	5754.02283832813
874	5754.02341168763
0	5788.41212534417
965	5793.18203500614
63	5798.28614237204
906	5798.28671104539
963	5803.35739947989
121	5813.48938723397
876	5813.48959085788
964	5955.27733437063
87	6014.26183606731
930	6014.26195900845
963	6034.83894674171
116	6039.68718331483
930	6039.68768875649
965	6051.60904456205
150	6065.48829560311
875	6065.48943770411
964	6108.38318716445
1080	6113.41773639904
32	6216.87620302875
934	6216.87718154249
962	6266.21338025567
966	6286.87523788094
32	6287.86541325027
874	6287.86662704461
0	6300
1055	6306.62494282064
63	6358.09360465827
906	6358.09381363411
964	6367.79923318406
963	6396.7832100035
63	6397.11289932019
936	6397.11304572076
963	6448.52328979853
63	6485.44131990071
906	6485.44332244483
963	6488.47804896259
92	6497.66585841259
906	6497.66624539197
964	6498.80304669224
63	6502.80618196183
876	6502.80618208715
963	6617.91885585579
63	6642.13283183874
906	6642.1334292895
963	6651.72458510345
92	6656.54587201954
906	6656.54621552903
964	6669.79961993525
5	6676.93574607006
906	6676.93631901867
961	6692.95281112079
63	6696.59570442349
876	6696.59616320365
88	6807.32356881173
871	6807.32422553104
0	6907.66918759439
1080	6995.58036749547
964	7117.98635620803
0	7125
