## Supplemental_reproducible_code for "Fighting isn’t sexy in lekking Greater Sage-grouse (*Centrocercus urophasianus*)": full_event_list

Events	Time	Females	Date
fem.enter	0	2	1a-2014-03-19
4.attack.3	482.067	2	1a-2014-03-19
3.initFO	482.068	2	1a-2014-03-19
3.disengage.4	501.801	2	1a-2014-03-19
4.attack.2	838.334	2	1a-2014-03-19
2.initFO	838.335	2	1a-2014-03-19
2.disengage.4	851.701	2	1a-2014-03-19
1.attack.2	851.767	2	1a-2014-03-19
2.initFO	851.768	2	1a-2014-03-19
1.disengage.2	858.601	2	1a-2014-03-19
clock.time	900	2	1a-2014-03-19
30.arrive	1061.59	2	1a-2014-03-19
1.attack.30	1102.267	2	1a-2014-03-19
30.initCH	1102.268	2	1a-2014-03-19
1.disengage.30	1105.267	2	1a-2014-03-19
3.attack.30	1127.601	2	1a-2014-03-19
30.initSF	1127.602	2	1a-2014-03-19
30.disengage.3	1129.901	2	1a-2014-03-19
5.attack.30	1130.534	2	1a-2014-03-19
30.initCH	1130.535	2	1a-2014-03-19
5.disengage.30	1134.601	2	1a-2014-03-19
30.depart	1136.3	2	1a-2014-03-19
30.arrive	1155.42	2	1a-2014-03-19
1.attack.30	1163.734	2	1a-2014-03-19
30.initCH	1163.735	2	1a-2014-03-19
1.disengage.30	1167.701	2	1a-2014-03-19
30.depart	1168.73	2	1a-2014-03-19
7.attack.4	1188.3	2	1a-2014-03-19
4.initFO	1188.301	2	1a-2014-03-19
7.disengage.4	1200.667	2	1a-2014-03-19
30.arrive	1327.76	2	1a-2014-03-19
4.attack.30	1354.567	2	1a-2014-03-19
30.initCH	1354.568	2	1a-2014-03-19
4.disengage.30	1357.334	2	1a-2014-03-19
7.attack.30	1357.4	2	1a-2014-03-19
30.initCH	1357.401	2	1a-2014-03-19
7.disengage.30	1360.434	2	1a-2014-03-19
3.attack.30	1373.133	2	1a-2014-03-19
30.initCH	1373.134	2	1a-2014-03-19
3.disengage.30	1376.1	2	1a-2014-03-19
4.attack.30	1404.3	2	1a-2014-03-19
30.initCH	1404.301	2	1a-2014-03-19
4.disengage.30	1410.367	2	1a-2014-03-19
7.attack.30	1412	2	1a-2014-03-19
30.initSF	1412.001	2	1a-2014-03-19
30.disengage.7	1414.067	2	1a-2014-03-19
3.attack.30	1414.4	2	1a-2014-03-19
30.initCH	1414.401	2	1a-2014-03-19
3.disengage.30	1418.167	2	1a-2014-03-19
5.attack.30	1418.234	2	1a-2014-03-19
30.initCH	1418.235	2	1a-2014-03-19
5.disengage.30	1424.767	2	1a-2014-03-19
1.attack.30	1426.734	2	1a-2014-03-19
30.initCH	1426.735	2	1a-2014-03-19
1.disengage.30	1430.901	2	1a-2014-03-19
4.attack.30	1432.834	2	1a-2014-03-19
30.initCH	1432.835	2	1a-2014-03-19
4.disengage.30	1436.434	2	1a-2014-03-19
2.attack.30	1436.5	2	1a-2014-03-19
30.initCH	1436.501	2	1a-2014-03-19
2.disengage.30	1440.968	2	1a-2014-03-19
4.attack.30	1441.033	2	1a-2014-03-19
30.initCH	1441.034	2	1a-2014-03-19
4.disengage.30	1445.667	2	1a-2014-03-19
7.attack.4	1457.834	2	1a-2014-03-19
4.initFO	1457.835	2	1a-2014-03-19
1.attack.30	1463.734	2	1a-2014-03-19
30.initCH	1463.735	2	1a-2014-03-19
1.disengage.30	1466.267	2	1a-2014-03-19
2.attack.30	1466.634	2	1a-2014-03-19
30.initCH	1466.635	2	1a-2014-03-19
2.disengage.30	1468.734	2	1a-2014-03-19
3.attack.30	1476.667	2	1a-2014-03-19
30.initCH	1476.668	2	1a-2014-03-19
4.disengage.7	1476.934	2	1a-2014-03-19
3.disengage.30	1480.968	2	1a-2014-03-19
1.attack.3	1481	2	1a-2014-03-19
3.initSF	1481.001	2	1a-2014-03-19
3.disengage.1	1482.267	2	1a-2014-03-19
3.attack.30	1482.3	2	1a-2014-03-19
30.initCH	1482.301	2	1a-2014-03-19
4.attack.30	1484.067	2	1a-2014-03-19
30.initCH	1484.068	2	1a-2014-03-19
3.disengage.30	1485.133	2	1a-2014-03-19
3.attack.30	1486.267	2	1a-2014-03-19
30.initCH	1486.268	2	1a-2014-03-19
4.disengage.30	1487.133	2	1a-2014-03-19
2.attack.30	1487.567	2	1a-2014-03-19
30.initCH	1487.568	2	1a-2014-03-19
3.disengage.30	1488.5	2	1a-2014-03-19
2.disengage.30	1489.367	2	1a-2014-03-19
4.attack.30	1492.934	2	1a-2014-03-19
30.initCH	1492.935	2	1a-2014-03-19
3.attack.30	1495.767	2	1a-2014-03-19
30.initCH	1495.768	2	1a-2014-03-19
4.disengage.30	1496.701	2	1a-2014-03-19
3.disengage.30	1501.601	2	1a-2014-03-19
4.attack.30	1502.534	2	1a-2014-03-19
30.initCH	1502.535	2	1a-2014-03-19
4.disengage.30	1504.434	2	1a-2014-03-19
1.attack.30	1505.067	2	1a-2014-03-19
30.initCH	1505.068	2	1a-2014-03-19
3.attack.30	1506.067	2	1a-2014-03-19
30.initCH	1506.068	2	1a-2014-03-19
3.disengage.30	1507.367	2	1a-2014-03-19
4.attack.30	1507.4	2	1a-2014-03-19
30.initCH	1507.401	2	1a-2014-03-19
1.disengage.30	1507.734	2	1a-2014-03-19
5.attack.30	1508.434	2	1a-2014-03-19
30.initCH	1508.435	2	1a-2014-03-19
4.disengage.30	1509.334	2	1a-2014-03-19
2.attack.30	1509.4	2	1a-2014-03-19
30.initCH	1509.401	2	1a-2014-03-19
2.disengage.30	1513.3	2	1a-2014-03-19
5.disengage.30	1513.734	2	1a-2014-03-19
1.attack.30	1515.834	2	1a-2014-03-19
30.initCH	1515.835	2	1a-2014-03-19
1.disengage.30	1518.767	2	1a-2014-03-19
1.attack.30	1636.634	2	1a-2014-03-19
30.initCH	1636.635	2	1a-2014-03-19
4.attack.2	1638.2	2	1a-2014-03-19
2.initFO	1638.201	2	1a-2014-03-19
1.disengage.30	1641.367	2	1a-2014-03-19
4.disengage.2	1644.367	2	1a-2014-03-19
4.attack.30	1645.567	2	1a-2014-03-19
30.initCH	1645.568	2	1a-2014-03-19
4.disengage.30	1648.934	2	1a-2014-03-19
3.attack.5	1683.267	2	1a-2014-03-19
5.initFO	1683.268	2	1a-2014-03-19
1.attack.30	1688.701	2	1a-2014-03-19
30.initCH	1688.702	2	1a-2014-03-19
1.disengage.30	1692.067	2	1a-2014-03-19
3.disengage.5	1693.067	2	1a-2014-03-19
30.depart	1697.26	2	1a-2014-03-19
2.attack.1	1698.701	2	1a-2014-03-19
1.initFO	1698.702	2	1a-2014-03-19
1.disengage.2	1702.701	2	1a-2014-03-19
4.attack.2	1740.634	2	1a-2014-03-19
2.initFO	1740.635	2	1a-2014-03-19
4.disengage.2	1747.567	2	1a-2014-03-19
4.attack.2	1798.1	2	1a-2014-03-19
2.initFO	1798.101	2	1a-2014-03-19
clock.time	1800	2	1a-2014-03-19
4.disengage.2	1814.834	2	1a-2014-03-19
4.attack.7	1891.634	2	1a-2014-03-19
7.initFO	1891.635	2	1a-2014-03-19
7.disengage.4	1905.167	2	1a-2014-03-19
3.attack.1	1929.601	2	1a-2014-03-19
1.initSF	1929.602	2	1a-2014-03-19
3.disengage.1	1935.834	2	1a-2014-03-19
4.attack.2	2034.267	2	1a-2014-03-19
2.initSF	2034.268	2	1a-2014-03-19
4.disengage.2	2047.567	2	1a-2014-03-19
6.arrive	2219.6	2	1a-2014-03-19
4.attack.2	2371.834	2	1a-2014-03-19
2.initSF	2371.835	2	1a-2014-03-19
4.disengage.2	2385	2	1a-2014-03-19
3.attack.5	2410.334	2	1a-2014-03-19
5.initFO	2410.335	2	1a-2014-03-19
3.disengage.5	2424.534	2	1a-2014-03-19
4.attack.2	2538.033	2	1a-2014-03-19
2.initSF	2538.034	2	1a-2014-03-19
4.disengage.2	2555.133	2	1a-2014-03-19
7.attack.3	2570.434	2	1a-2014-03-19
3.initFO	2570.435	2	1a-2014-03-19
5.attack.6	2580.4	2	1a-2014-03-19
6.initCH	2580.401	2	1a-2014-03-19
5.disengage.6	2583.767	2	1a-2014-03-19
30.arrive	2593.99	2	1a-2014-03-19
4.attack.30	2594.067	2	1a-2014-03-19
30.initCH	2594.068	2	1a-2014-03-19
3.disengage.7	2598.2	2	1a-2014-03-19
4.disengage.30	2600.934	2	1a-2014-03-19
3.attack.30	2602.133	2	1a-2014-03-19
30.initCH	2602.134	2	1a-2014-03-19
3.disengage.30	2608.434	2	1a-2014-03-19
3.attack.30	2625.467	2	1a-2014-03-19
30.initCH	2625.468	2	1a-2014-03-19
3.disengage.30	2627.234	2	1a-2014-03-19
4.attack.30	2627.3	2	1a-2014-03-19
30.initCH	2627.301	2	1a-2014-03-19
4.disengage.30	2629.4	2	1a-2014-03-19
3.attack.30	2629.467	2	1a-2014-03-19
30.initCH	2629.468	2	1a-2014-03-19
3.disengage.30	2634.567	2	1a-2014-03-19
7.attack.30	2638.267	2	1a-2014-03-19
30.initCH	2638.268	2	1a-2014-03-19
7.disengage.30	2642.968	2	1a-2014-03-19
3.attack.30	2646.133	2	1a-2014-03-19
30.initCH	2646.134	2	1a-2014-03-19
3.disengage.30	2653.801	2	1a-2014-03-19
5.attack.3	2655.4	2	1a-2014-03-19
3.initSF	2655.401	2	1a-2014-03-19
3.disengage.5	2660.3	2	1a-2014-03-19
3.attack.6	2664.534	2	1a-2014-03-19
6.initCH	2664.535	2	1a-2014-03-19
3.disengage.6	2667.267	2	1a-2014-03-19
4.attack.3	2667.334	2	1a-2014-03-19
3.initFO	2667.335	2	1a-2014-03-19
4.disengage.3	2675.534	2	1a-2014-03-19
3.attack.6	2677.267	2	1a-2014-03-19
6.initCH	2677.268	2	1a-2014-03-19
3.disengage.6	2684.767	2	1a-2014-03-19
1.attack.6	2684.901	2	1a-2014-03-19
6.initCH	2684.902	2	1a-2014-03-19
1.disengage.6	2687.634	2	1a-2014-03-19
3.attack.6	2687.701	2	1a-2014-03-19
6.initCH	2687.702	2	1a-2014-03-19
3.disengage.6	2690.667	2	1a-2014-03-19
3.attack.30	2697.767	2	1a-2014-03-19
30.initSF	2697.768	2	1a-2014-03-19
clock.time	2700	2	1a-2014-03-19
30.disengage.3	2709.634	2	1a-2014-03-19
4.attack.30	2724.367	2	1a-2014-03-19
30.initCH	2724.368	2	1a-2014-03-19
4.disengage.30	2727.234	2	1a-2014-03-19
1.attack.30	2727.701	2	1a-2014-03-19
30.initCH	2727.702	2	1a-2014-03-19
1.disengage.30	2730.3	2	1a-2014-03-19
3.attack.6	2756.567	2	1a-2014-03-19
6.initCH	2756.568	2	1a-2014-03-19
3.disengage.6	2759.601	2	1a-2014-03-19
5.attack.6	2759.667	2	1a-2014-03-19
6.initCH	2759.668	2	1a-2014-03-19
5.disengage.6	2760.834	2	1a-2014-03-19
3.attack.6	2760.901	2	1a-2014-03-19
6.initCH	2760.902	2	1a-2014-03-19
3.disengage.6	2764.534	2	1a-2014-03-19
7.attack.6	2764.567	2	1a-2014-03-19
6.initCH	2764.568	2	1a-2014-03-19
7.disengage.6	2766.667	2	1a-2014-03-19
4.attack.6	2777.868	2	1a-2014-03-19
6.initCH	2777.869	2	1a-2014-03-19
4.disengage.6	2783.5	2	1a-2014-03-19
3.attack.6	2783.567	2	1a-2014-03-19
6.initCH	2783.568	2	1a-2014-03-19
3.disengage.6	2787.1	2	1a-2014-03-19
3.attack.6	2812.234	2	1a-2014-03-19
6.initCH	2812.235	2	1a-2014-03-19
3.disengage.6	2814.968	2	1a-2014-03-19
4.attack.6	2815.033	2	1a-2014-03-19
6.initCH	2815.034	2	1a-2014-03-19
4.disengage.6	2816.467	2	1a-2014-03-19
3.attack.6	2816.534	2	1a-2014-03-19
6.initCH	2816.535	2	1a-2014-03-19
3.disengage.6	2827.834	2	1a-2014-03-19
5.attack.6	2856.167	2	1a-2014-03-19
6.initCH	2856.168	2	1a-2014-03-19
5.disengage.6	2859.033	2	1a-2014-03-19
5.attack.6	2874.667	2	1a-2014-03-19
6.initCH	2874.668	2	1a-2014-03-19
5.disengage.6	2877.334	2	1a-2014-03-19
6.depart	2878	2	1a-2014-03-19
7.attack.30	2881.467	2	1a-2014-03-19
30.initCH	2881.468	2	1a-2014-03-19
7.disengage.30	2882.1	2	1a-2014-03-19
4.attack.30	2882.167	2	1a-2014-03-19
30.initCH	2882.168	2	1a-2014-03-19
4.disengage.30	2885.2	2	1a-2014-03-19
30.depart	2885.22	2	1a-2014-03-19
7.attack.3	3006.901	2	1a-2014-03-19
3.initFO	3006.902	2	1a-2014-03-19
3.disengage.7	3012.601	2	1a-2014-03-19
7.attack.4	3105.567	2	1a-2014-03-19
4.initSF	3105.568	2	1a-2014-03-19
4.disengage.7	3110.667	2	1a-2014-03-19
1.attack.2	3276.3	2	1a-2014-03-19
2.initFO	3276.301	2	1a-2014-03-19
1.disengage.2	3306.634	2	1a-2014-03-19
4.attack.7	3309.567	2	1a-2014-03-19
7.initSF	3309.568	2	1a-2014-03-19
4.disengage.7	3330.434	2	1a-2014-03-19
clock.time	3600	2	1a-2014-03-19
3.attack.5	3715.4	2	1a-2014-03-19
5.initFO	3715.401	2	1a-2014-03-19
3.disengage.5	3959.667	2	1a-2014-03-19
2.attack.1	4080.801	2	1a-2014-03-19
1.initFO	4080.802	2	1a-2014-03-19
2.disengage.1	4228.934	2	1a-2014-03-19
2.attack.1	4258.2	2	1a-2014-03-19
1.initFO	4258.201	2	1a-2014-03-19
2.disengage.1	4293	2	1a-2014-03-19
2.attack.1	4352.934	2	1a-2014-03-19
1.initFO	4352.935	2	1a-2014-03-19
1.disengage.2	4434.267	2	1a-2014-03-19
2.attack.1	4446.567	2	1a-2014-03-19
1.initFO	4446.568	2	1a-2014-03-19
7.attack.4	4450.734	2	1a-2014-03-19
4.initFO	4450.735	2	1a-2014-03-19
2.disengage.1	4465.434	2	1a-2014-03-19
4.disengage.7	4476.3	2	1a-2014-03-19
clock.time	4500	2	1a-2014-03-19
4.attack.7	4993.868	2	1a-2014-03-19
7.initSF	4993.869	2	1a-2014-03-19
4.disengage.7	5052.801	2	1a-2014-03-19
4.attack.2	5061.667	2	1a-2014-03-19
2.initFO	5061.668	2	1a-2014-03-19
4.disengage.2	5089.767	2	1a-2014-03-19
fem.exit	5169.433	1	1a-2014-03-19
3.attack.7	5290.901	1	1a-2014-03-19
7.initFO	5290.902	1	1a-2014-03-19
4.depart	5325	1	1a-2014-03-19
clock.time	5400	1	1a-2014-03-19
1.attack.2	5573.067	1	1a-2014-03-19
2.initFO	5573.068	1	1a-2014-03-19
clock.time	6300	1	1a-2014-03-19
7.disengage.3	6553.4	1	1a-2014-03-19
5.depart	6672.4	1	1a-2014-03-19
1.disengage.2	6829	1	1a-2014-03-19
1.attack.2	6859.901	1	1a-2014-03-19
2.initFO	6859.902	1	1a-2014-03-19
3.depart	7059.62	1	1a-2014-03-19
2.disengage.1	7062.334	1	1a-2014-03-19
2.depart	7062.42	1	1a-2014-03-19
1.depart	7075.94	1	1a-2014-03-19
7.depart	7076.64	1	1a-2014-03-19
end.obs	7125	1	1a-2014-03-19
fem.enter	0	2	2014-03-19
3.attack.2	78.4532695513072	2	2014-03-19
2.initFO	78.4541262372582	2	2014-03-19
3.disengage	192.937631596491	2	2014-03-19
3.attack.5	266.033258464923	2	2014-03-19
5.initFO	266.033297058451	2	2014-03-19
5.disengage	315.576097935526	2	2014-03-19
3.cop.start	341.041884148044	2	2014-03-19
3.cop.end	353.374682303539	2	2014-03-19
7.attack.1	571.196313084054	2	2014-03-19
1.initFO	571.198008852057	2	2014-03-19
1.disengage	576.525792731392	2	2014-03-19
5.attack.4	776.991657776934	2	2014-03-19
4.initFO	776.991662451614	2	2014-03-19
4.disengage	791.329574091875	2	2014-03-19
5.attack.3	798.575169143732	2	2014-03-19
3.initFO	798.575197739551	2	2014-03-19
7.depart	880.844420331092	2	2014-03-19
clock.time	900	2	2014-03-19
3.disengage	992.307777282226	2	2014-03-19
30.arrive	1061.59	2	2014-03-19
3.cop.start	1127.67131891355	2	2014-03-19
3.cop.end	1133.71736660663	2	2014-03-19
5.attack.30	1133.99132636928	2	2014-03-19
30.initCH	1133.99223852615	2	2014-03-19
5.disengage	1140.96617241619	2	2014-03-19
2.attack.30	1179.67751615815	2	2014-03-19
30.initCH	1179.67794591921	2	2014-03-19
2.disengage	1183.53715265504	2	2014-03-19
2.attack.30	1192.1946149217	2	2014-03-19
30.initCH	1192.19573703493	2	2014-03-19
2.disengage	1193.97835653342	2	2014-03-19
30.depart	1201.94310987627	2	2014-03-19
3.cop.start	1356.05939262671	2	2014-03-19
2.attack.3	1367.4265647327	2	2014-03-19
3.initFO	1367.42666849611	2	2014-03-19
2.disengage	1375.27836845934	2	2014-03-19
3.cop.start	1430.68488164465	2	2014-03-19
3.cop.end	1436.43650011212	2	2014-03-19
30.arrive	1595.6081386757	2	2014-03-19
3.attack.30	1631.57188797235	2	2014-03-19
30.initCH	1631.57537412077	2	2014-03-19
3.disengage	1635.24546131539	2	2014-03-19
2.attack.30	1639.8826577662	2	2014-03-19
30.initCH	1639.88281964685	2	2014-03-19
2.disengage	1642.11393046632	2	2014-03-19
2.attack.30	1646.96567123693	2	2014-03-19
30.initCH	1646.96732451149	2	2014-03-19
2.disengage	1651.86413198865	2	2014-03-19
1.attack.30	1656.09070104728	2	2014-03-19
30.initCH	1656.09328283946	2	2014-03-19
1.disengage	1663.66965144453	2	2014-03-19
5.attack.30	1672.04115081335	2	2014-03-19
30.initCH	1672.04440624393	2	2014-03-19
5.disengage	1674.09640857571	2	2014-03-19
30.depart	1679.31937685393	2	2014-03-19
30.arrive	1739.60928089153	2	2014-03-19
5.attack.30	1770.93265622974	2	2014-03-19
30.initSF	1770.93327964647	2	2014-03-19
5.disengage	1773.08639865562	2	2014-03-19
4.attack.1	1794.08617071264	2	2014-03-19
1.initFO	1794.08674680274	2	2014-03-19
clock.time	1800	2	2014-03-19
3.cop.start	1825.43411356524	2	2014-03-19
3.cop.end	1827.94629066679	2	2014-03-19
4.disengage	1857.9761631862	2	2014-03-19
3.cop.start	2034.58797646369	2	2014-03-19
3.cop.end	2035.34164109642	2	2014-03-19
2.attack.4	2135.27266588493	2	2014-03-19
4.initFO	2135.27539606012	2	2014-03-19
6.arrive	2219.6	2	2014-03-19
2.disengage	2228.27203766539	2	2014-03-19
2.attack.4	2264.82010545892	2	2014-03-19
4.initFO	2264.82022920274	2	2014-03-19
6.attack.30	2273.18065005442	2	2014-03-19
30.initSF	2273.18163422309	2	2014-03-19
6.disengage	2287.95917100778	2	2014-03-19
2.disengage	2299.64032022363	2	2014-03-19
6.attack.30	2303.37300939202	2	2014-03-19
30.initCH	2303.37351912803	2	2014-03-19
6.disengage	2305.9557870906	2	2014-03-19
6.attack.30	2342.7996542557	2	2014-03-19
30.initCH	2342.80009711327	2	2014-03-19
6.disengage	2344.06817714945	2	2014-03-19
2.attack.30	2353.60887202697	2	2014-03-19
30.initCH	2353.61103124453	2	2014-03-19
2.disengage	2359.30477873256	2	2014-03-19
5.attack.30	2370.96146329247	2	2014-03-19
30.initCH	2370.96251632575	2	2014-03-19
5.disengage	2373.7017559436	2	2014-03-19
4.attack.30	2377.88554722019	2	2014-03-19
30.initCH	2377.8858185984	2	2014-03-19
4.disengage	2381.95548040283	2	2014-03-19
3.cop.start	2384.96205652567	2	2014-03-19
3.cop.end	2384.98346096857	2	2014-03-19
1.attack.3	2401.74695113862	2	2014-03-19
3.initFO	2401.74865774772	2	2014-03-19
1.disengage	2444.97542684374	2	2014-03-19
3.cop.start	2474.73060047549	2	2014-03-19
3.cop.end	2476.17770148661	2	2014-03-19
1.depart	2479.24231256498	2	2014-03-19
3.attack.6	2529.16579349552	2	2014-03-19
6.initCH	2529.16596909104	2	2014-03-19
3.disengage	2532.18781284919	2	2014-03-19
5.attack.30	2532.84209032765	2	2014-03-19
30.initCH	2532.84235238998	2	2014-03-19
5.disengage	2534.90962268533	2	2014-03-19
5.attack.30	2545.27391741051	2	2014-03-19
30.initCH	2545.27494105418	2	2014-03-19
5.disengage	2548.4489403641	2	2014-03-19
4.attack.30	2549.09855093678	2	2014-03-19
30.initCH	2549.10078519381	2	2014-03-19
4.disengage	2550.94036988232	2	2014-03-19
3.attack.30	2577.33477269193	2	2014-03-19
30.initCH	2577.3354526918	2	2014-03-19
3.disengage	2578.24237579144	2	2014-03-19
6.attack.4	2580.35281371864	2	2014-03-19
4.initFO	2580.35311634293	2	2014-03-19
4.disengage	2586.56596939652	2	2014-03-19
4.attack.6	2595.41567911653	2	2014-03-19
6.initCH	2595.41626244774	2	2014-03-19
4.disengage	2596.38908247741	2	2014-03-19
6.attack.30	2599.63605692537	2	2014-03-19
30.initCH	2599.6361123955	2	2014-03-19
6.disengage	2602.94595248313	2	2014-03-19
2.attack.30	2605.68495430821	2	2014-03-19
30.initCH	2605.68588887495	2	2014-03-19
2.disengage	2605.86454114235	2	2014-03-19
5.attack.30	2624.02355092481	2	2014-03-19
30.initCH	2624.02434362168	2	2014-03-19
5.disengage	2626.76734407569	2	2014-03-19
3.attack.6	2630.4455145293	2	2014-03-19
6.initFO	2630.4465462394	2	2014-03-19
3.disengage	2644.56377907427	2	2014-03-19
3.attack.6	2652.03324557585	2	2014-03-19
6.initFO	2652.03340531153	2	2014-03-19
clock.time	2700	2	2014-03-19
3.disengage	2718.22539940313	2	2014-03-19
2.attack.30	2724.45863868786	2	2014-03-19
30.initCH	2724.45876278887	2	2014-03-19
2.disengage	2729.77902417445	2	2014-03-19
2.attack.30	2731.43517798454	2	2014-03-19
30.initCH	2731.43589110941	2	2014-03-19
2.disengage	2732.76910779646	2	2014-03-19
4.attack.6	2742.24620017745	2	2014-03-19
6.initFO	2742.24830531677	2	2014-03-19
3.cop.start	2776.90111303038	2	2014-03-19
6.disengage	2777.20151912644	2	2014-03-19
4.attack.30	2778.66880647594	2	2014-03-19
30.initCH	2778.66992626532	2	2014-03-19
4.disengage	2782.52840938433	2	2014-03-19
3.cop.end	2789.13674066652	2	2014-03-19
4.attack.30	2793.23721649773	2	2014-03-19
30.initCH	2793.23832005715	2	2014-03-19
4.disengage	2794.77784040198	2	2014-03-19
6.attack.30	2848.38971771413	2	2014-03-19
30.initCH	2848.39067201237	2	2014-03-19
6.disengage	2856.10129326557	2	2014-03-19
6.attack.30	2870.54892081266	2	2014-03-19
30.initCH	2870.54913229705	2	2014-03-19
6.disengage	2870.99493077789	2	2014-03-19
6.attack.30	2877.08804724965	2	2014-03-19
30.initCH	2877.08888088809	2	2014-03-19
6.disengage	2877.20741421408	2	2014-03-19
6.attack.30	2884.83727625536	2	2014-03-19
30.initCH	2884.83815447904	2	2014-03-19
6.disengage	2890.32525677113	2	2014-03-19
3.attack.30	2894.02186458941	2	2014-03-19
30.initCH	2894.02337727253	2	2014-03-19
3.disengage	2906.95716640611	2	2014-03-19
3.attack.30	2907.50308898596	2	2014-03-19
30.initSF	2907.50475690282	2	2014-03-19
3.disengage	2934.9868830567	2	2014-03-19
3.attack.6	2935.60595892519	2	2014-03-19
6.initCH	2935.60599158267	2	2014-03-19
3.disengage	2940.21274339093	2	2014-03-19
3.attack.6	2949.64852328027	2	2014-03-19
6.initSF	2949.64900465393	2	2014-03-19
3.disengage	2976.64106914029	2	2014-03-19
3.attack.6	2992.06935386467	2	2014-03-19
6.initCH	2992.07001278795	2	2014-03-19
3.disengage	2992.48752232581	2	2014-03-19
3.attack.5	2999.42735293874	2	2014-03-19
5.initFO	2999.4280457993	2	2014-03-19
3.disengage	3049.87407312441	2	2014-03-19
3.attack.6	3087.07194451208	2	2014-03-19
6.initFO	3087.07198679366	2	2014-03-19
3.disengage	3101.13283355454	2	2014-03-19
5.attack.6	3129.35300264839	2	2014-03-19
6.initFO	3129.3539140755	2	2014-03-19
4.attack.30	3174.96742582425	2	2014-03-19
30.initCH	3174.96936208742	2	2014-03-19
4.disengage	3176.21916534656	2	2014-03-19
5.disengage	3188.62120926213	2	2014-03-19
3.attack.6	3191.33119661884	2	2014-03-19
6.initSF	3191.33291662336	2	2014-03-19
3.disengage	3192.39939940614	2	2014-03-19
3.attack.6	3207.00713970503	2	2014-03-19
6.initFO	3207.00772198907	2	2014-03-19
5.attack.30	3207.38164804443	2	2014-03-19
30.initCH	3207.38404395872	2	2014-03-19
5.disengage	3209.78456590452	2	2014-03-19
2.attack.30	3212.7517496118	2	2014-03-19
30.initCH	3212.7519453862	2	2014-03-19
2.disengage	3214.62243743429	2	2014-03-19
3.disengage	3292.54284146524	2	2014-03-19
3.attack.30	3307.56450758429	2	2014-03-19
30.initSF	3307.56521071761	2	2014-03-19
3.disengage	3314.93548652505	2	2014-03-19
3.attack.6	3345.06971121164	2	2014-03-19
6.initCH	3345.06971879976	2	2014-03-19
3.disengage	3350.52923288801	2	2014-03-19
3.attack.6	3350.99291988113	2	2014-03-19
6.initFO	3350.99303816581	2	2014-03-19
3.disengage	3386.64921810006	2	2014-03-19
3.attack.6	3407.806569598	2	2014-03-19
6.initFO	3407.80658126006	2	2014-03-19
3.disengage	3448.79863121392	2	2014-03-19
3.attack.6	3452.39099607847	2	2014-03-19
6.initFO	3452.39219479044	2	2014-03-19
3.disengage	3462.87113476901	2	2014-03-19
3.attack.6	3495.61778852339	2	2014-03-19
6.initFO	3495.61801282437	2	2014-03-19
5.attack.30	3512.56510286408	2	2014-03-19
30.initCH	3512.56613283307	2	2014-03-19
5.disengage	3518.20818161439	2	2014-03-19
4.attack.30	3537.72072165986	2	2014-03-19
30.initCH	3537.72171812459	2	2014-03-19
4.disengage	3537.91922033865	2	2014-03-19
4.attack.30	3567.56090308897	2	2014-03-19
30.initCH	3567.56149646916	2	2014-03-19
4.disengage	3570.47966005597	2	2014-03-19
2.attack.30	3576.34686986329	2	2014-03-19
30.initCH	3576.34789438852	2	2014-03-19
2.disengage	3576.62788791243	2	2014-03-19
6.disengage	3581.08805545312	2	2014-03-19
4.attack.30	3582.59177080386	2	2014-03-19
30.initCH	3582.59292645424	2	2014-03-19
4.disengage	3588.39790271215	2	2014-03-19
6.attack.30	3591.79423470294	2	2014-03-19
30.initCH	3591.79458638934	2	2014-03-19
6.disengage	3598.23092335746	2	2014-03-19
clock.time	3600	2	2014-03-19
3.attack.6	3606.44244982938	2	2014-03-19
6.initCH	3606.44254679288	2	2014-03-19
3.disengage	3611.2299140801	2	2014-03-19
3.attack.6	3617.19989640924	2	2014-03-19
6.initCH	3617.20038807436	2	2014-03-19
3.disengage	3618.91092005208	2	2014-03-19
3.attack.6	3623.27234481615	2	2014-03-19
6.initSF	3623.27410383035	2	2014-03-19
6.disengage	3633.92624869854	2	2014-03-19
6.attack.30	3646.82051334496	2	2014-03-19
30.initSF	3646.82065682647	2	2014-03-19
6.disengage	3653.41808416412	2	2014-03-19
3.attack.6	3664.35540730371	2	2014-03-19
6.initFO	3664.35575759271	2	2014-03-19
3.disengage	3688.74670120658	2	2014-03-19
3.attack.6	3703.13259432062	2	2014-03-19
6.initCH	3703.13265311664	2	2014-03-19
3.disengage	3707.53375096492	2	2014-03-19
3.attack.6	3711.0961353474	2	2014-03-19
6.initCH	3711.09634940629	2	2014-03-19
3.disengage	3716.1935455382	2	2014-03-19
3.attack.6	3718.0939079563	2	2014-03-19
6.initCH	3718.09409467266	2	2014-03-19
3.disengage	3718.10829101361	2	2014-03-19
4.attack.6	3720.69438446897	2	2014-03-19
6.initFO	3720.69524391755	2	2014-03-19
4.disengage	3821.99602239649	2	2014-03-19
4.attack.6	3850.95465631654	2	2014-03-19
6.initCH	3850.95493402137	2	2014-03-19
4.disengage	3851.3759892447	2	2014-03-19
5.attack.6	3856.45808166773	2	2014-03-19
6.initCH	3856.45819102984	2	2014-03-19
5.disengage	3857.05573296446	2	2014-03-19
3.attack.6	3864.87094880162	2	2014-03-19
6.initCH	3864.87265808618	2	2014-03-19
3.disengage	3866.53191279255	2	2014-03-19
4.attack.6	3866.82169006357	2	2014-03-19
6.initCH	3866.8231276249	2	2014-03-19
4.disengage	3876.56853372248	2	2014-03-19
6.attack.5	3878.05921227272	2	2014-03-19
5.initFO	3878.05945197941	2	2014-03-19
5.disengage	3978.36254568931	2	2014-03-19
3.attack.6	3992.58387947255	2	2014-03-19
6.initCH	3992.58428807137	2	2014-03-19
3.disengage	3993.40158184399	2	2014-03-19
3.attack.6	3994.73824046766	2	2014-03-19
6.initFO	3994.73885817931	2	2014-03-19
4.attack.30	4035.40186747507	2	2014-03-19
30.initCH	4035.40315303523	2	2014-03-19
4.disengage	4039.85953041411	2	2014-03-19
6.disengage	4058.45189253764	2	2014-03-19
6.attack.5	4093.16510432875	2	2014-03-19
5.initFO	4093.16560002924	2	2014-03-19
6.disengage	4100.27781578498	2	2014-03-19
6.attack.5	4141.39687973295	2	2014-03-19
5.initFO	4141.39763287312	2	2014-03-19
5.disengage	4161.14520010509	2	2014-03-19
3.attack.6	4161.92948706967	2	2014-03-19
6.initFO	4161.92977755439	2	2014-03-19
2.attack.4	4190.54125825278	2	2014-03-19
4.initFO	4190.54205792563	2	2014-03-19
1.arrive	4197.443042755	2	2014-03-19
6.disengage	4252.35946441298	2	2014-03-19
4.disengage	4256.10725446646	2	2014-03-19
4.attack.6	4284.86548236178	2	2014-03-19
6.initFO	4284.86573943613	2	2014-03-19
2.attack.30	4316.04497784052	2	2014-03-19
30.initCH	4316.04503582683	2	2014-03-19
2.disengage	4316.37601071157	2	2014-03-19
3.attack.30	4316.39921214102	2	2014-03-19
30.initCH	4316.40119873683	2	2014-03-19
3.disengage	4317.90860405582	2	2014-03-19
4.disengage	4327.69813948071	2	2014-03-19
3.attack.30	4332.64583422418	2	2014-03-19
30.initCH	4332.64648998328	2	2014-03-19
3.disengage	4340.44056276391	2	2014-03-19
2.attack.4	4351.77816550862	2	2014-03-19
4.initFO	4351.77827541924	2	2014-03-19
2.disengage	4367.66084462488	2	2014-03-19
6.attack.5	4398.00519615325	2	2014-03-19
5.initFO	4398.00664709859	2	2014-03-19
clock.time	4500	2	2014-03-19
6.disengage	4553.7753166992	2	2014-03-19
3.attack.6	4559.76267646161	2	2014-03-19
6.initCH	4559.76343728814	2	2014-03-19
3.disengage	4560.71661005703	2	2014-03-19
4.attack.6	4568.72871935288	2	2014-03-19
6.initCH	4568.72936788446	2	2014-03-19
2.attack.30	4581.32766666643	2	2014-03-19
30.initCH	4581.32788880461	2	2014-03-19
4.disengage	4582.73393988858	2	2014-03-19
2.disengage	4586.92645027526	2	2014-03-19
3.attack.6	4593.31138193162	2	2014-03-19
6.initCH	4593.31188512649	2	2014-03-19
3.disengage	4598.16993121586	2	2014-03-19
6.attack.30	4607.02006975931	2	2014-03-19
30.initCH	4607.02345893885	2	2014-03-19
6.disengage	4613.45429893806	2	2014-03-19
6.attack.30	4627.61801233802	2	2014-03-19
30.initSF	4627.61838378147	2	2014-03-19
6.disengage	4641.21247945824	2	2014-03-19
6.attack.30	4652.20800227917	2	2014-03-19
30.initCH	4652.20814219536	2	2014-03-19
6.disengage	4656.61076602987	2	2014-03-19
5.attack.30	4661.5329407125	2	2014-03-19
30.initCH	4661.53378241877	2	2014-03-19
5.disengage	4663.73667198907	2	2014-03-19
1.attack.30	4664.29880153222	2	2014-03-19
30.initSF	4664.2996774589	2	2014-03-19
1.disengage	4664.32060015383	2	2014-03-19
6.attack.30	4667.71044928528	2	2014-03-19
30.initCH	4667.71188003204	2	2014-03-19
6.disengage	4681.27588037737	2	2014-03-19
5.attack.30	4690.98802534794	2	2014-03-19
30.initCH	4690.98883508978	2	2014-03-19
5.disengage	4702.09394725543	2	2014-03-19
3.attack.30	4705.94030060209	2	2014-03-19
30.initCH	4705.94345113256	2	2014-03-19
3.disengage	4710.57253660157	2	2014-03-19
6.attack.30	4730.66102990564	2	2014-03-19
30.initFO	4730.66152732802	2	2014-03-19
30.disengage	4757.6088392376	2	2014-03-19
3.attack.6	4772.7563144905	2	2014-03-19
6.initCH	4772.75688663769	2	2014-03-19
3.disengage	4773.16455486898	2	2014-03-19
3.attack.6	4782.844233936	2	2014-03-19
6.initCH	4782.84525387053	2	2014-03-19
3.disengage	4784.05701139737	2	2014-03-19
3.attack.6	4792.21649794386	2	2014-03-19
6.initCH	4792.21651601484	2	2014-03-19
3.disengage	4793.24990546073	2	2014-03-19
4.attack.6	4806.28805624033	2	2014-03-19
6.initFO	4806.28807253693	2	2014-03-19
4.disengage	4842.52875064689	2	2014-03-19
30.attack.4	4852.5541191103	2	2014-03-19
4.initSF	4852.55471762117	2	2014-03-19
3.attack.6	4853.85171133263	2	2014-03-19
6.initCH	4853.85176416292	2	2014-03-19
3.disengage	4855.4913102642	2	2014-03-19
5.attack.6	4857.15762462013	2	2014-03-19
6.initFO	4857.15767595466	2	2014-03-19
4.disengage	4867.41879550593	2	2014-03-19
5.disengage	4887.74640552264	2	2014-03-19
3.attack.6	4895.61662927658	2	2014-03-19
6.initCH	4895.61708181067	2	2014-03-19
3.disengage	4896.74047026795	2	2014-03-19
4.attack.6	4901.02185157329	2	2014-03-19
6.initCH	4901.02217393183	2	2014-03-19
4.disengage	4916.58727161972	2	2014-03-19
5.attack.6	4917.83075327168	2	2014-03-19
6.initFO	4917.83175177768	2	2014-03-19
6.disengage	4966.51428754021	2	2014-03-19
3.attack.5	4971.77060585902	2	2014-03-19
5.initFO	4971.77440081748	2	2014-03-19
3.disengage	4984.61638635539	2	2014-03-19
5.attack.6	4985.5214732158	2	2014-03-19
6.initCH	4985.52251579604	2	2014-03-19
5.disengage	4990.35386324208	2	2014-03-19
5.attack.6	4991.55723805648	2	2014-03-19
6.initCH	4991.55774188307	2	2014-03-19
5.disengage	5011.7156266741	2	2014-03-19
5.attack.6	5014.60110872892	2	2014-03-19
6.initCH	5014.60156574998	2	2014-03-19
5.disengage	5021.38825803029	2	2014-03-19
5.attack.6	5023.92633203652	2	2014-03-19
6.initCH	5023.92648994767	2	2014-03-19
5.disengage	5027.61928669148	2	2014-03-19
4.attack.6	5027.7201131329	2	2014-03-19
6.initFO	5027.72012804016	2	2014-03-19
6.disengage	5138.92755262852	2	2014-03-19
3.attack.6	5143.28135060549	2	2014-03-19
6.initCH	5143.28218850961	2	2014-03-19
3.disengage	5146.24556564756	2	2014-03-19
1.attack.6	5147.061025204	2	2014-03-19
6.initCH	5147.06178038554	2	2014-03-19
1.disengage	5149.56300236386	2	2014-03-19
3.attack.6	5150.72685890883	2	2014-03-19
6.initSF	5150.72744674173	2	2014-03-19
3.disengage	5153.33622335995	2	2014-03-19
5.attack.6	5154.05183623067	2	2014-03-19
6.initFO	5154.05187894407	2	2014-03-19
fem.exit	5169.433	1	2014-03-19
4.attack.2	5221.25041280858	1	2014-03-19
2.initFO	5221.25055271961	1	2014-03-19
30.attack.1	5229.6104759974	1	2014-03-19
1.initSF	5229.61062967795	1	2014-03-19
30.disengage	5265.97376681671	1	2014-03-19
5.disengage	5338.1888568217	1	2014-03-19
6.attack.5	5342.63692549709	1	2014-03-19
5.initFO	5342.6377596133	1	2014-03-19
2.disengage	5361.42691040592	1	2014-03-19
2.attack.4	5366.45561224705	1	2014-03-19
4.initFO	5366.45578759376	1	2014-03-19
6.disengage	5394.8016273557	1	2014-03-19
6.attack.30	5398.90934097853	1	2014-03-19
30.initCH	5398.91330600991	1	2014-03-19
clock.time	5400	1	2014-03-19
6.disengage	5406.91039778924	1	2014-03-19
5.attack.6	5408.19542406352	1	2014-03-19
6.initFO	5408.1958883148	1	2014-03-19
3.attack.30	5463.48514134234	1	2014-03-19
30.initCH	5463.48705117806	1	2014-03-19
3.disengage	5503.88615165419	1	2014-03-19
2.disengage	5522.31412486454	1	2014-03-19
3.attack.30	5526.82953875602	1	2014-03-19
30.initCH	5526.82959927881	1	2014-03-19
3.disengage	5545.16422013456	1	2014-03-19
3.attack.30	5610.00302348316	1	2014-03-19
30.initCH	5610.00417624073	1	2014-03-19
3.disengage	5613.250302911	1	2014-03-19
1.attack.30	5614.23323350092	1	2014-03-19
30.initCH	5614.23565736905	1	2014-03-19
1.disengage	5621.1089551324	1	2014-03-19
3.attack.30	5635.26794530866	1	2014-03-19
30.initCH	5635.26836177596	1	2014-03-19
3.disengage	5639.92393636256	1	2014-03-19
3.attack.30	5664.94965047566	1	2014-03-19
30.initSF	5664.94967253959	1	2014-03-19
3.disengage	5698.15813465484	1	2014-03-19
3.attack.30	5709.21784321379	1	2014-03-19
30.initCH	5709.21918459738	1	2014-03-19
3.disengage	5710.95005024318	1	2014-03-19
30.depart	5718.08473170793	1	2014-03-19
2.attack.4	5754.02283832813	1	2014-03-19
4.initFO	5754.02341168763	1	2014-03-19
30.arrive	5788.41212534417	1	2014-03-19
5.disengage	5793.18203500614	1	2014-03-19
3.attack.6	5798.28614237204	1	2014-03-19
6.initCH	5798.28671104539	1	2014-03-19
3.disengage	5803.35739947989	1	2014-03-19
5.attack.6	5813.48938723397	1	2014-03-19
6.initFO	5813.48959085788	1	2014-03-19
4.disengage	5955.27733437063	1	2014-03-19
3.attack.30	6014.26183606731	1	2014-03-19
30.initCH	6014.26195900845	1	2014-03-19
3.disengage	6034.83894674171	1	2014-03-19
4.attack.30	6039.68718331483	1	2014-03-19
30.initCH	6039.68768875649	1	2014-03-19
5.disengage	6051.60904456205	1	2014-03-19
6.attack.5	6065.48829560311	1	2014-03-19
5.initFO	6065.48943770411	1	2014-03-19
4.disengage	6108.38318716445	1	2014-03-19
30.depart	6113.41773639904	1	2014-03-19
2.attack.4	6216.87620302875	1	2014-03-19
4.initSF	6216.87718154249	1	2014-03-19
2.disengage	6266.21338025567	1	2014-03-19
6.disengage	6286.87523788094	1	2014-03-19
2.attack.4	6287.86541325027	1	2014-03-19
4.initFO	6287.86662704461	1	2014-03-19
clock.time	6300	1	2014-03-19
5.depart	6306.62494282064	1	2014-03-19
3.attack.6	6358.09360465827	1	2014-03-19
6.initCH	6358.09381363411	1	2014-03-19
4.disengage	6367.79923318406	1	2014-03-19
3.disengage	6396.7832100035	1	2014-03-19
3.attack.6	6397.11289932019	1	2014-03-19
6.initSF	6397.11304572076	1	2014-03-19
3.disengage	6448.52328979853	1	2014-03-19
3.attack.6	6485.44131990071	1	2014-03-19
6.initCH	6485.44332244483	1	2014-03-19
3.disengage	6488.47804896259	1	2014-03-19
4.attack.6	6497.66585841259	1	2014-03-19
6.initCH	6497.66624539197	1	2014-03-19
4.disengage	6498.80304669224	1	2014-03-19
3.attack.6	6502.80618196183	1	2014-03-19
6.initFO	6502.80618208715	1	2014-03-19
3.disengage	6617.91885585579	1	2014-03-19
3.attack.6	6642.13283183874	1	2014-03-19
6.initCH	6642.1334292895	1	2014-03-19
3.disengage	6651.72458510345	1	2014-03-19
4.attack.6	6656.54587201954	1	2014-03-19
6.initCH	6656.54621552903	1	2014-03-19
4.disengage	6669.79961993525	1	2014-03-19
1.attack.6	6676.93574607006	1	2014-03-19
6.initCH	6676.93631901867	1	2014-03-19
1.disengage	6692.95281112079	1	2014-03-19
3.attack.6	6696.59570442349	1	2014-03-19
6.initFO	6696.59616320365	1	2014-03-19
4.attack.1	6807.32356881173	1	2014-03-19
1.initFO	6807.32422553104	1	2014-03-19
30.arrive	6907.66918759439	1	2014-03-19
30.depart	6995.58036749547	1	2014-03-19
4.disengage	7117.98635620803	1	2014-03-19
end.obs	7125	1	2014-03-19
