## Supplemental_reproducible_code for "Fighting isn’t sexy in lekking Greater Sage-grouse (*Centrocercus urophasianus*)": pres_exact_day_2

Events	Time	Date	Bird_ID	Type
1.arrive	0	2014-03-19	1	arrive
2.arrive	0	2014-03-19	2	arrive
3.arrive	0	2014-03-19	3	arrive
4.arrive	0	2014-03-19	4	arrive
5.arrive	0	2014-03-19	5	arrive
7.arrive	0	2014-03-19	7	arrive
7.depart	880.844420331092	2014-03-19	7	depart
30.arrive	1061.59	2014-03-19	30	arrive
30.depart	1201.94310987627	2014-03-19	30	depart
30.arrive	1595.6081386757	2014-03-19	30	arrive
30.depart	1679.31937685393	2014-03-19	30	depart
30.arrive	1739.60928089153	2014-03-19	30	arrive
6.arrive	2219.6	2014-03-19	6	arrive
1.depart	2479.24231256498	2014-03-19	1	depart
1.arrive	4197.443042755	2014-03-19	1	arrive
30.depart	5718.08473170793	2014-03-19	30	depart
30.arrive	5788.41212534417	2014-03-19	30	arrive
30.depart	6113.41773639904	2014-03-19	30	depart
5.depart	6306.62494282064	2014-03-19	5	depart
30.arrive	6907.66918759439	2014-03-19	30	arrive
30.depart	6995.58036749547	2014-03-19	30	depart
