## Supplemental_reproducible_code for "Fighting isn’t sexy in lekking Greater Sage-grouse (*Centrocercus urophasianus*)": evlist_day2

Events	Time
0	0
2	138.330265027288
873	138.331533989845
963	139.471608562664
88	202.535139801389
931	202.536047623935
964	217.106351514892
994	322.261442663414
1024	324.065395774333
994	864.593037666489
1024	864.61469240516
0	900
0	1061.59
62	1084.55747528775
875	1084.55754416769
965	1094.05809809636
32	1325.34685976553
874	1325.34933269503
962	1337.58006716249
35	1378.44961233159
877	1378.44984215238
145	1404.65203191612
930	1404.65219344645
965	1411.12529864284
91	1440.88958511749
875	1440.89056348855
962	1442.37345224193
964	1474.00130608431
1080	1482.3862804323
91	1523.28146380706
875	1523.28275953118
964	1530.57496239742
0	1566.35511416803
35	1585.48989323008
877	1585.49235184462
145	1645.80905347061
930	1645.81030610691
965	1668.72322930469
116	1678.90731183065
930	1678.90873497646
964	1681.24790834517
87	1682.09324132172
930	1682.09438774234
963	1683.24427530063
145	1712.80394313321
930	1712.80443343353
965	1713.07354179438
116	1750.06861181604
930	1750.06905214753
964	1754.73322664606
0	1800
962	1807.10095761216
62	1831.16227687318
875	1831.16309616807
965	1911.3799981427
1080	2026.83196056166
59	2149.0027730872
871	2149.00423840993
961	2181.30907067119
0	2219.6
180	2232.23706518327
906	2232.23842392131
967	2239.39662802897
180	2241.10850857197
876	2241.10875756217
2	2282.09557893518
873	2282.09609283436
0	2328.8417848413
961	2352.12179912844
967	2357.8357514738
5	2357.8773721744
936	2357.8783243611
966	2360.73212435478
180	2367.78593038486
876	2367.78600548302
60	2549.9138826863
872	2549.91405216494
962	2583.39178997986
87	2624.24189606603
930	2624.24231109943
963	2631.84143548161
116	2639.10305849735
960	2639.10374513558
964	2657.3827507265
62	2692.72469017574
875	2692.72631884728
0	2700
967	2704.92060565705
963	2752.82703037412
116	2775.44406559872
930	2775.44525924179
964	2778.57122119941
116	2808.83116596273
930	2808.83177044824
964	2815.85061522713
1080	2821.40857183057
92	2837.78814891422
906	2837.78842731617
964	2838.18292664952
92	2846.15597795827
876	2846.15710614796
964	2868.60726839676
92	2905.03592032938
906	2905.03672329605
964	2905.30892371771
63	2908.70978695993
876	2908.71272173429
963	2968.28445945957
63	2989.10733920229
876	2989.10771148094
966	3012.21083778742
63	3013.95777156318
936	3013.95794230685
32	3031.69610106195
934	3031.69744069594
964	3034.21686946106
963	3040.61205457216
63	3066.70602993346
906	3066.70612244692
963	3068.86261370722
63	3069.41989135988
906	3069.41993205616
963	3069.92046788688
180	3072.68222934383
906	3072.6848310837
967	3074.52502865317
180	3077.80088968991
876	3077.8018865942
32	3085.86142750003
874	3085.86235591116
962	3157.5577473406
967	3182.08224273651
59	3185.78581537835
871	3185.78645982492
150	3224.51773777409
875	3224.51879384562
963	3233.56190726913
88	3243.3753528054
871	3243.37738542654
961	3290.33771823626
966	3304.85572912466
63	3305.28349016133
906	3305.28367689171
963	3307.33787469024
63	3314.09563222143
906	3314.09669350436
963	3314.52930303581
180	3321.14086144801
906	3321.1410167836
3	3328.66103143069
874	3328.66237768932
967	3328.96660205936
119	3331.2130537933
873	3331.21376487742
961	3384.16298250741
180	3394.94805020102
876	3394.94815541093
965	3400.14455270053
967	3438.67535297348
63	3455.18955515504
876	3455.19006177023
3	3499.09968700017
874	3499.09977210009
966	3519.29786477414
63	3532.55969473685
876	3532.5603271015
963	3533.94828745068
180	3542.32820636441
876	3542.32910929442
0	3600
967	3620.76654266745
961	3648.51034488943
92	3665.55546255103
876	3665.55598473879
964	3683.20006577043
92	3735.97900104978
876	3735.97938818617
964	3778.34253705163
121	3781.06632197341
876	3781.06806776931
0	3793.13511807881
966	3800.64034032565
121	3831.25793387182
876	3831.25803357744
87	3832.77917023877
930	3832.7805332973
963	3838.94691416589
966	3845.91765125458
148	3864.97395337715
873	3864.97435249032
145	3869.33620791392
930	3869.33708617893
965	3874.53068626203
966	3919.55866877217
180	3941.15255334271
906	3941.15333079235
967	3944.51778846182
180	3945.36153940569
876	3945.36169511142
967	3950.95972937541
58	3954.73378515266
930	3954.73384094406
962	3955.81263547505
1080	3966.18595513401
180	3981.29511888834
876	3981.29546357346
966	4022.28073087697
148	4026.51711543274
873	4026.51768727877
963	4042.96026765902
63	4052.77410235726
876	4052.77473918913
963	4065.78677816786
63	4101.01112336909
906	4101.01171761599
963	4101.73463119235
63	4111.58812533758
876	4111.5884025487
963	4132.83059614757
121	4143.39065969543
906	4143.39072819743
965	4150.43596545907
92	4151.58040225453
906	4151.58287880634
964	4153.53998578913
92	4159.95154028322
936	4159.95166416134
966	4169.6536896824
92	4221.2566176518
876	4221.25666298858
964	4226.2324284902
92	4227.30189917136
906	4227.30350949353
964	4227.55001167548
121	4234.60396270345
906	4234.60482405493
965	4236.3837629974
180	4238.42136564504
906	4238.42227538382
967	4240.00252487129
180	4246.90009326129
876	4246.90052223395
967	4303.51591061229
121	4336.13237008472
906	4336.13254342451
965	4345.223673034
63	4346.25569986826
876	4346.2561097743
966	4409.36434076206
148	4411.44309913544
933	4411.44374002378
963	4427.97194623103
63	4430.05030399
936	4430.05067411192
963	4432.6054943488
92	4435.73146690917
906	4435.73168806535
964	4441.43741297006
1053	4442.19746026401
180	4464.0514146778
876	4464.05182909272
0	4500
967	4555.80081382934
121	4558.54648144215
906	4558.54784589139
965	4558.84186411216
180	4562.04033983843
906	4562.04083435258
967	4565.7336943125
180	4590.28549368436
906	4590.28558235445
967	4590.78815193093
180	4591.13419021945
876	4591.13558309188
3	4642.50267329598
934	4642.50403204443
964	4643.11997423869
966	4659.86843424671
92	4694.75201598902
906	4694.75214426573
964	4695.16803828825
180	4696.50633898456
936	4696.50690593791
967	4709.54346566144
178	4722.24895307116
874	4722.24927752816
964	4735.34689114372
1	4761.91171227756
872	4761.91725449168
92	4775.06694927363
876	4775.06715276141
0	4778.51227822268
961	4814.81322776035
964	4819.00839316946
177	4820.52020911408
873	4820.52094678824
121	4840.67485177561
876	4840.67490049713
0	4901.3943486462
29	4928.88904969053
930	4928.89240618552
961	4936.89097014493
963	4941.39213289
29	5029.87556870861
930	5029.87636825364
961	5038.7855814905
116	5042.30188320407
930	5042.30300556634
964	5044.61140270185
116	5053.08977742193
930	5053.09025249995
964	5055.29443544729
29	5062.97510030437
960	5062.97563907585
961	5068.44359845107
116	5077.73021011789
930	5077.73068160288
964	5078.73831129357
966	5101.37369479181
121	5108.08222366999
906	5108.08252365317
965	5119.14269347111
63	5121.20286739838
906	5121.20543428197
963	5122.02549476388
92	5128.53220944968
906	5128.53236153856
964	5129.56466003984
63	5146.81357764912
876	5146.8140104319
966	5154.84536306785
0	5169.433
1080	5187.79029898553
63	5194.15526155178
876	5194.15565793327
30	5279.27249233775
871	5279.27418128393
0	5400
1057	5428.66153295439
961	5584.6597619053
1052	5673.7985246069
963	5922.38321728126
63	5935.36872522932
876	5935.3688512071
966	6151.23110597325
121	6165.86567849094
876	6165.86877261317
1051	6272.49171456
965	6276.51800010323
63	6282.30402507009
906	6282.3041759674
963	6287.17976336957
92	6287.55051218257
876	6287.55071225435
0	6300
964	6321.38451864777
92	6331.78832275608
906	6331.78854772703
964	6332.03205057748
63	6337.57468301055
876	6337.57551930051
0	6652.9977499574
0	6716.77879136309
116	6794.28971776324
960	6794.29181963531
964	6906.89841789078
116	6982.29411068537
930	6982.29480929337
964	7011.28167702569
145	7042.34013226425
960	7042.34234992453
965	7054.95226157131
0	7125
