## Supplemental_reproducible_code for "Fighting isn’t sexy in lekking Greater Sage-grouse (*Centrocercus urophasianus*)": full_event_list

Events	Time	Females	Date
fem.enter	0	2	1a-2014-03-19
4.attack.3	482.067	2	1a-2014-03-19
3.initFO	482.068	2	1a-2014-03-19
3.disengage.4	501.801	2	1a-2014-03-19
4.attack.2	838.334	2	1a-2014-03-19
2.initFO	838.335	2	1a-2014-03-19
2.disengage.4	851.701	2	1a-2014-03-19
1.attack.2	851.767	2	1a-2014-03-19
2.initFO	851.768	2	1a-2014-03-19
1.disengage.2	858.601	2	1a-2014-03-19
clock.time	900	2	1a-2014-03-19
30.arrive	1061.59	2	1a-2014-03-19
1.attack.30	1102.267	2	1a-2014-03-19
30.initCH	1102.268	2	1a-2014-03-19
1.disengage.30	1105.267	2	1a-2014-03-19
3.attack.30	1127.601	2	1a-2014-03-19
30.initSF	1127.602	2	1a-2014-03-19
30.disengage.3	1129.901	2	1a-2014-03-19
5.attack.30	1130.534	2	1a-2014-03-19
30.initCH	1130.535	2	1a-2014-03-19
5.disengage.30	1134.601	2	1a-2014-03-19
30.depart	1136.3	2	1a-2014-03-19
30.arrive	1155.42	2	1a-2014-03-19
1.attack.30	1163.734	2	1a-2014-03-19
30.initCH	1163.735	2	1a-2014-03-19
1.disengage.30	1167.701	2	1a-2014-03-19
30.depart	1168.73	2	1a-2014-03-19
7.attack.4	1188.3	2	1a-2014-03-19
4.initFO	1188.301	2	1a-2014-03-19
7.disengage.4	1200.667	2	1a-2014-03-19
30.arrive	1327.76	2	1a-2014-03-19
4.attack.30	1354.567	2	1a-2014-03-19
30.initCH	1354.568	2	1a-2014-03-19
4.disengage.30	1357.334	2	1a-2014-03-19
7.attack.30	1357.4	2	1a-2014-03-19
30.initCH	1357.401	2	1a-2014-03-19
7.disengage.30	1360.434	2	1a-2014-03-19
3.attack.30	1373.133	2	1a-2014-03-19
30.initCH	1373.134	2	1a-2014-03-19
3.disengage.30	1376.1	2	1a-2014-03-19
4.attack.30	1404.3	2	1a-2014-03-19
30.initCH	1404.301	2	1a-2014-03-19
4.disengage.30	1410.367	2	1a-2014-03-19
7.attack.30	1412	2	1a-2014-03-19
30.initSF	1412.001	2	1a-2014-03-19
30.disengage.7	1414.067	2	1a-2014-03-19
3.attack.30	1414.4	2	1a-2014-03-19
30.initCH	1414.401	2	1a-2014-03-19
3.disengage.30	1418.167	2	1a-2014-03-19
5.attack.30	1418.234	2	1a-2014-03-19
30.initCH	1418.235	2	1a-2014-03-19
5.disengage.30	1424.767	2	1a-2014-03-19
1.attack.30	1426.734	2	1a-2014-03-19
30.initCH	1426.735	2	1a-2014-03-19
1.disengage.30	1430.901	2	1a-2014-03-19
4.attack.30	1432.834	2	1a-2014-03-19
30.initCH	1432.835	2	1a-2014-03-19
4.disengage.30	1436.434	2	1a-2014-03-19
2.attack.30	1436.5	2	1a-2014-03-19
30.initCH	1436.501	2	1a-2014-03-19
2.disengage.30	1440.968	2	1a-2014-03-19
4.attack.30	1441.033	2	1a-2014-03-19
30.initCH	1441.034	2	1a-2014-03-19
4.disengage.30	1445.667	2	1a-2014-03-19
7.attack.4	1457.834	2	1a-2014-03-19
4.initFO	1457.835	2	1a-2014-03-19
1.attack.30	1463.734	2	1a-2014-03-19
30.initCH	1463.735	2	1a-2014-03-19
1.disengage.30	1466.267	2	1a-2014-03-19
2.attack.30	1466.634	2	1a-2014-03-19
30.initCH	1466.635	2	1a-2014-03-19
2.disengage.30	1468.734	2	1a-2014-03-19
3.attack.30	1476.667	2	1a-2014-03-19
30.initCH	1476.668	2	1a-2014-03-19
4.disengage.7	1476.934	2	1a-2014-03-19
3.disengage.30	1480.968	2	1a-2014-03-19
1.attack.3	1481	2	1a-2014-03-19
3.initSF	1481.001	2	1a-2014-03-19
3.disengage.1	1482.267	2	1a-2014-03-19
3.attack.30	1482.3	2	1a-2014-03-19
30.initCH	1482.301	2	1a-2014-03-19
4.attack.30	1484.067	2	1a-2014-03-19
30.initCH	1484.068	2	1a-2014-03-19
3.disengage.30	1485.133	2	1a-2014-03-19
3.attack.30	1486.267	2	1a-2014-03-19
30.initCH	1486.268	2	1a-2014-03-19
4.disengage.30	1487.133	2	1a-2014-03-19
2.attack.30	1487.567	2	1a-2014-03-19
30.initCH	1487.568	2	1a-2014-03-19
3.disengage.30	1488.5	2	1a-2014-03-19
2.disengage.30	1489.367	2	1a-2014-03-19
4.attack.30	1492.934	2	1a-2014-03-19
30.initCH	1492.935	2	1a-2014-03-19
3.attack.30	1495.767	2	1a-2014-03-19
30.initCH	1495.768	2	1a-2014-03-19
4.disengage.30	1496.701	2	1a-2014-03-19
3.disengage.30	1501.601	2	1a-2014-03-19
4.attack.30	1502.534	2	1a-2014-03-19
30.initCH	1502.535	2	1a-2014-03-19
4.disengage.30	1504.434	2	1a-2014-03-19
1.attack.30	1505.067	2	1a-2014-03-19
30.initCH	1505.068	2	1a-2014-03-19
3.attack.30	1506.067	2	1a-2014-03-19
30.initCH	1506.068	2	1a-2014-03-19
3.disengage.30	1507.367	2	1a-2014-03-19
4.attack.30	1507.4	2	1a-2014-03-19
30.initCH	1507.401	2	1a-2014-03-19
1.disengage.30	1507.734	2	1a-2014-03-19
5.attack.30	1508.434	2	1a-2014-03-19
30.initCH	1508.435	2	1a-2014-03-19
4.disengage.30	1509.334	2	1a-2014-03-19
2.attack.30	1509.4	2	1a-2014-03-19
30.initCH	1509.401	2	1a-2014-03-19
2.disengage.30	1513.3	2	1a-2014-03-19
5.disengage.30	1513.734	2	1a-2014-03-19
1.attack.30	1515.834	2	1a-2014-03-19
30.initCH	1515.835	2	1a-2014-03-19
1.disengage.30	1518.767	2	1a-2014-03-19
1.attack.30	1636.634	2	1a-2014-03-19
30.initCH	1636.635	2	1a-2014-03-19
4.attack.2	1638.2	2	1a-2014-03-19
2.initFO	1638.201	2	1a-2014-03-19
1.disengage.30	1641.367	2	1a-2014-03-19
4.disengage.2	1644.367	2	1a-2014-03-19
4.attack.30	1645.567	2	1a-2014-03-19
30.initCH	1645.568	2	1a-2014-03-19
4.disengage.30	1648.934	2	1a-2014-03-19
3.attack.5	1683.267	2	1a-2014-03-19
5.initFO	1683.268	2	1a-2014-03-19
1.attack.30	1688.701	2	1a-2014-03-19
30.initCH	1688.702	2	1a-2014-03-19
1.disengage.30	1692.067	2	1a-2014-03-19
3.disengage.5	1693.067	2	1a-2014-03-19
30.depart	1697.26	2	1a-2014-03-19
2.attack.1	1698.701	2	1a-2014-03-19
1.initFO	1698.702	2	1a-2014-03-19
1.disengage.2	1702.701	2	1a-2014-03-19
4.attack.2	1740.634	2	1a-2014-03-19
2.initFO	1740.635	2	1a-2014-03-19
4.disengage.2	1747.567	2	1a-2014-03-19
4.attack.2	1798.1	2	1a-2014-03-19
2.initFO	1798.101	2	1a-2014-03-19
clock.time	1800	2	1a-2014-03-19
4.disengage.2	1814.834	2	1a-2014-03-19
4.attack.7	1891.634	2	1a-2014-03-19
7.initFO	1891.635	2	1a-2014-03-19
7.disengage.4	1905.167	2	1a-2014-03-19
3.attack.1	1929.601	2	1a-2014-03-19
1.initSF	1929.602	2	1a-2014-03-19
3.disengage.1	1935.834	2	1a-2014-03-19
4.attack.2	2034.267	2	1a-2014-03-19
2.initSF	2034.268	2	1a-2014-03-19
4.disengage.2	2047.567	2	1a-2014-03-19
6.arrive	2219.6	2	1a-2014-03-19
4.attack.2	2371.834	2	1a-2014-03-19
2.initSF	2371.835	2	1a-2014-03-19
4.disengage.2	2385	2	1a-2014-03-19
3.attack.5	2410.334	2	1a-2014-03-19
5.initFO	2410.335	2	1a-2014-03-19
3.disengage.5	2424.534	2	1a-2014-03-19
4.attack.2	2538.033	2	1a-2014-03-19
2.initSF	2538.034	2	1a-2014-03-19
4.disengage.2	2555.133	2	1a-2014-03-19
7.attack.3	2570.434	2	1a-2014-03-19
3.initFO	2570.435	2	1a-2014-03-19
5.attack.6	2580.4	2	1a-2014-03-19
6.initCH	2580.401	2	1a-2014-03-19
5.disengage.6	2583.767	2	1a-2014-03-19
30.arrive	2593.99	2	1a-2014-03-19
4.attack.30	2594.067	2	1a-2014-03-19
30.initCH	2594.068	2	1a-2014-03-19
3.disengage.7	2598.2	2	1a-2014-03-19
4.disengage.30	2600.934	2	1a-2014-03-19
3.attack.30	2602.133	2	1a-2014-03-19
30.initCH	2602.134	2	1a-2014-03-19
3.disengage.30	2608.434	2	1a-2014-03-19
3.attack.30	2625.467	2	1a-2014-03-19
30.initCH	2625.468	2	1a-2014-03-19
3.disengage.30	2627.234	2	1a-2014-03-19
4.attack.30	2627.3	2	1a-2014-03-19
30.initCH	2627.301	2	1a-2014-03-19
4.disengage.30	2629.4	2	1a-2014-03-19
3.attack.30	2629.467	2	1a-2014-03-19
30.initCH	2629.468	2	1a-2014-03-19
3.disengage.30	2634.567	2	1a-2014-03-19
7.attack.30	2638.267	2	1a-2014-03-19
30.initCH	2638.268	2	1a-2014-03-19
7.disengage.30	2642.968	2	1a-2014-03-19
3.attack.30	2646.133	2	1a-2014-03-19
30.initCH	2646.134	2	1a-2014-03-19
3.disengage.30	2653.801	2	1a-2014-03-19
5.attack.3	2655.4	2	1a-2014-03-19
3.initSF	2655.401	2	1a-2014-03-19
3.disengage.5	2660.3	2	1a-2014-03-19
3.attack.6	2664.534	2	1a-2014-03-19
6.initCH	2664.535	2	1a-2014-03-19
3.disengage.6	2667.267	2	1a-2014-03-19
4.attack.3	2667.334	2	1a-2014-03-19
3.initFO	2667.335	2	1a-2014-03-19
4.disengage.3	2675.534	2	1a-2014-03-19
3.attack.6	2677.267	2	1a-2014-03-19
6.initCH	2677.268	2	1a-2014-03-19
3.disengage.6	2684.767	2	1a-2014-03-19
1.attack.6	2684.901	2	1a-2014-03-19
6.initCH	2684.902	2	1a-2014-03-19
1.disengage.6	2687.634	2	1a-2014-03-19
3.attack.6	2687.701	2	1a-2014-03-19
6.initCH	2687.702	2	1a-2014-03-19
3.disengage.6	2690.667	2	1a-2014-03-19
3.attack.30	2697.767	2	1a-2014-03-19
30.initSF	2697.768	2	1a-2014-03-19
clock.time	2700	2	1a-2014-03-19
30.disengage.3	2709.634	2	1a-2014-03-19
4.attack.30	2724.367	2	1a-2014-03-19
30.initCH	2724.368	2	1a-2014-03-19
4.disengage.30	2727.234	2	1a-2014-03-19
1.attack.30	2727.701	2	1a-2014-03-19
30.initCH	2727.702	2	1a-2014-03-19
1.disengage.30	2730.3	2	1a-2014-03-19
3.attack.6	2756.567	2	1a-2014-03-19
6.initCH	2756.568	2	1a-2014-03-19
3.disengage.6	2759.601	2	1a-2014-03-19
5.attack.6	2759.667	2	1a-2014-03-19
6.initCH	2759.668	2	1a-2014-03-19
5.disengage.6	2760.834	2	1a-2014-03-19
3.attack.6	2760.901	2	1a-2014-03-19
6.initCH	2760.902	2	1a-2014-03-19
3.disengage.6	2764.534	2	1a-2014-03-19
7.attack.6	2764.567	2	1a-2014-03-19
6.initCH	2764.568	2	1a-2014-03-19
7.disengage.6	2766.667	2	1a-2014-03-19
4.attack.6	2777.868	2	1a-2014-03-19
6.initCH	2777.869	2	1a-2014-03-19
4.disengage.6	2783.5	2	1a-2014-03-19
3.attack.6	2783.567	2	1a-2014-03-19
6.initCH	2783.568	2	1a-2014-03-19
3.disengage.6	2787.1	2	1a-2014-03-19
3.attack.6	2812.234	2	1a-2014-03-19
6.initCH	2812.235	2	1a-2014-03-19
3.disengage.6	2814.968	2	1a-2014-03-19
4.attack.6	2815.033	2	1a-2014-03-19
6.initCH	2815.034	2	1a-2014-03-19
4.disengage.6	2816.467	2	1a-2014-03-19
3.attack.6	2816.534	2	1a-2014-03-19
6.initCH	2816.535	2	1a-2014-03-19
3.disengage.6	2827.834	2	1a-2014-03-19
5.attack.6	2856.167	2	1a-2014-03-19
6.initCH	2856.168	2	1a-2014-03-19
5.disengage.6	2859.033	2	1a-2014-03-19
5.attack.6	2874.667	2	1a-2014-03-19
6.initCH	2874.668	2	1a-2014-03-19
5.disengage.6	2877.334	2	1a-2014-03-19
6.depart	2878	2	1a-2014-03-19
7.attack.30	2881.467	2	1a-2014-03-19
30.initCH	2881.468	2	1a-2014-03-19
7.disengage.30	2882.1	2	1a-2014-03-19
4.attack.30	2882.167	2	1a-2014-03-19
30.initCH	2882.168	2	1a-2014-03-19
4.disengage.30	2885.2	2	1a-2014-03-19
30.depart	2885.22	2	1a-2014-03-19
7.attack.3	3006.901	2	1a-2014-03-19
3.initFO	3006.902	2	1a-2014-03-19
3.disengage.7	3012.601	2	1a-2014-03-19
7.attack.4	3105.567	2	1a-2014-03-19
4.initSF	3105.568	2	1a-2014-03-19
4.disengage.7	3110.667	2	1a-2014-03-19
1.attack.2	3276.3	2	1a-2014-03-19
2.initFO	3276.301	2	1a-2014-03-19
1.disengage.2	3306.634	2	1a-2014-03-19
4.attack.7	3309.567	2	1a-2014-03-19
7.initSF	3309.568	2	1a-2014-03-19
4.disengage.7	3330.434	2	1a-2014-03-19
clock.time	3600	2	1a-2014-03-19
3.attack.5	3715.4	2	1a-2014-03-19
5.initFO	3715.401	2	1a-2014-03-19
3.disengage.5	3959.667	2	1a-2014-03-19
2.attack.1	4080.801	2	1a-2014-03-19
1.initFO	4080.802	2	1a-2014-03-19
2.disengage.1	4228.934	2	1a-2014-03-19
2.attack.1	4258.2	2	1a-2014-03-19
1.initFO	4258.201	2	1a-2014-03-19
2.disengage.1	4293	2	1a-2014-03-19
2.attack.1	4352.934	2	1a-2014-03-19
1.initFO	4352.935	2	1a-2014-03-19
1.disengage.2	4434.267	2	1a-2014-03-19
2.attack.1	4446.567	2	1a-2014-03-19
1.initFO	4446.568	2	1a-2014-03-19
7.attack.4	4450.734	2	1a-2014-03-19
4.initFO	4450.735	2	1a-2014-03-19
2.disengage.1	4465.434	2	1a-2014-03-19
4.disengage.7	4476.3	2	1a-2014-03-19
clock.time	4500	2	1a-2014-03-19
4.attack.7	4993.868	2	1a-2014-03-19
7.initSF	4993.869	2	1a-2014-03-19
4.disengage.7	5052.801	2	1a-2014-03-19
4.attack.2	5061.667	2	1a-2014-03-19
2.initFO	5061.668	2	1a-2014-03-19
4.disengage.2	5089.767	2	1a-2014-03-19
fem.exit	5169.433	1	1a-2014-03-19
3.attack.7	5290.901	1	1a-2014-03-19
7.initFO	5290.902	1	1a-2014-03-19
4.depart	5325	1	1a-2014-03-19
clock.time	5400	1	1a-2014-03-19
1.attack.2	5573.067	1	1a-2014-03-19
2.initFO	5573.068	1	1a-2014-03-19
clock.time	6300	1	1a-2014-03-19
7.disengage.3	6553.4	1	1a-2014-03-19
5.depart	6672.4	1	1a-2014-03-19
1.disengage.2	6829	1	1a-2014-03-19
1.attack.2	6859.901	1	1a-2014-03-19
2.initFO	6859.902	1	1a-2014-03-19
3.depart	7059.62	1	1a-2014-03-19
2.disengage.1	7062.334	1	1a-2014-03-19
2.depart	7062.42	1	1a-2014-03-19
1.depart	7075.94	1	1a-2014-03-19
7.depart	7076.64	1	1a-2014-03-19
end.obs	7125	1	1a-2014-03-19
fem.enter	0	2	2014-03-19
1.attack.3	138.330265027288	2	2014-03-19
3.initFO	138.331533989845	2	2014-03-19
3.disengage	139.471608562664	2	2014-03-19
4.attack.1	202.535139801389	2	2014-03-19
1.initSF	202.536047623935	2	2014-03-19
4.disengage	217.106351514892	2	2014-03-19
4.cop.start	322.261442663414	2	2014-03-19
4.cop.end	324.065395774333	2	2014-03-19
4.cop.start	864.593037666489	2	2014-03-19
4.cop.end	864.61469240516	2	2014-03-19
clock.time	900	2	2014-03-19
30.arrive	1061.59	2	2014-03-19
3.attack.5	1084.55747528775	2	2014-03-19
5.initFO	1084.55754416769	2	2014-03-19
5.disengage	1094.05809809636	2	2014-03-19
2.attack.4	1325.34685976553	2	2014-03-19
4.initFO	1325.34933269503	2	2014-03-19
2.disengage	1337.58006716249	2	2014-03-19
2.attack.7	1378.44961233159	2	2014-03-19
7.initFO	1378.44984215238	2	2014-03-19
5.attack.30	1404.65203191612	2	2014-03-19
30.initCH	1404.65219344645	2	2014-03-19
5.disengage	1411.12529864284	2	2014-03-19
4.attack.5	1440.88958511749	2	2014-03-19
5.initFO	1440.89056348855	2	2014-03-19
2.disengage	1442.37345224193	2	2014-03-19
4.disengage	1474.00130608431	2	2014-03-19
30.depart	1482.3862804323	2	2014-03-19
4.attack.5	1523.28146380706	2	2014-03-19
5.initFO	1523.28275953118	2	2014-03-19
4.disengage	1530.57496239742	2	2014-03-19
30.arrive	1566.35511416803	2	2014-03-19
2.attack.7	1585.48989323008	2	2014-03-19
7.initFO	1585.49235184462	2	2014-03-19
5.attack.30	1645.80905347061	2	2014-03-19
30.initCH	1645.81030610691	2	2014-03-19
5.disengage	1668.72322930469	2	2014-03-19
4.attack.30	1678.90731183065	2	2014-03-19
30.initCH	1678.90873497646	2	2014-03-19
4.disengage	1681.24790834517	2	2014-03-19
3.attack.30	1682.09324132172	2	2014-03-19
30.initCH	1682.09438774234	2	2014-03-19
3.disengage	1683.24427530063	2	2014-03-19
5.attack.30	1712.80394313321	2	2014-03-19
30.initCH	1712.80443343353	2	2014-03-19
5.disengage	1713.07354179438	2	2014-03-19
4.attack.30	1750.06861181604	2	2014-03-19
30.initCH	1750.06905214753	2	2014-03-19
4.disengage	1754.73322664606	2	2014-03-19
clock.time	1800	2	2014-03-19
2.disengage	1807.10095761216	2	2014-03-19
3.attack.5	1831.16227687318	2	2014-03-19
5.initFO	1831.16309616807	2	2014-03-19
5.disengage	1911.3799981427	2	2014-03-19
30.depart	2026.83196056166	2	2014-03-19
3.attack.1	2149.0027730872	2	2014-03-19
1.initFO	2149.00423840993	2	2014-03-19
1.disengage	2181.30907067119	2	2014-03-19
6.arrive	2219.6	2	2014-03-19
7.attack.6	2232.23706518327	2	2014-03-19
6.initCH	2232.23842392131	2	2014-03-19
7.disengage	2239.39662802897	2	2014-03-19
7.attack.6	2241.10850857197	2	2014-03-19
6.initFO	2241.10875756217	2	2014-03-19
1.attack.3	2282.09557893518	2	2014-03-19
3.initFO	2282.09609283436	2	2014-03-19
30.arrive	2328.8417848413	2	2014-03-19
1.disengage	2352.12179912844	2	2014-03-19
7.disengage	2357.8357514738	2	2014-03-19
1.attack.6	2357.8773721744	2	2014-03-19
6.initSF	2357.8783243611	2	2014-03-19
6.disengage	2360.73212435478	2	2014-03-19
7.attack.6	2367.78593038486	2	2014-03-19
6.initFO	2367.78600548302	2	2014-03-19
3.attack.2	2549.9138826863	2	2014-03-19
2.initFO	2549.91405216494	2	2014-03-19
2.disengage	2583.39178997986	2	2014-03-19
3.attack.30	2624.24189606603	2	2014-03-19
30.initCH	2624.24231109943	2	2014-03-19
3.disengage	2631.84143548161	2	2014-03-19
4.attack.30	2639.10305849735	2	2014-03-19
30.initSF	2639.10374513558	2	2014-03-19
4.disengage	2657.3827507265	2	2014-03-19
3.attack.5	2692.72469017574	2	2014-03-19
5.initFO	2692.72631884728	2	2014-03-19
clock.time	2700	2	2014-03-19
7.disengage	2704.92060565705	2	2014-03-19
3.disengage	2752.82703037412	2	2014-03-19
4.attack.30	2775.44406559872	2	2014-03-19
30.initCH	2775.44525924179	2	2014-03-19
4.disengage	2778.57122119941	2	2014-03-19
4.attack.30	2808.83116596273	2	2014-03-19
30.initCH	2808.83177044824	2	2014-03-19
4.disengage	2815.85061522713	2	2014-03-19
30.depart	2821.40857183057	2	2014-03-19
4.attack.6	2837.78814891422	2	2014-03-19
6.initCH	2837.78842731617	2	2014-03-19
4.disengage	2838.18292664952	2	2014-03-19
4.attack.6	2846.15597795827	2	2014-03-19
6.initFO	2846.15710614796	2	2014-03-19
4.disengage	2868.60726839676	2	2014-03-19
4.attack.6	2905.03592032938	2	2014-03-19
6.initCH	2905.03672329605	2	2014-03-19
4.disengage	2905.30892371771	2	2014-03-19
3.attack.6	2908.70978695993	2	2014-03-19
6.initFO	2908.71272173429	2	2014-03-19
3.disengage	2968.28445945957	2	2014-03-19
3.attack.6	2989.10733920229	2	2014-03-19
6.initFO	2989.10771148094	2	2014-03-19
6.disengage	3012.21083778742	2	2014-03-19
3.attack.6	3013.95777156318	2	2014-03-19
6.initSF	3013.95794230685	2	2014-03-19
2.attack.4	3031.69610106195	2	2014-03-19
4.initSF	3031.69744069594	2	2014-03-19
4.disengage	3034.21686946106	2	2014-03-19
3.disengage	3040.61205457216	2	2014-03-19
3.attack.6	3066.70602993346	2	2014-03-19
6.initCH	3066.70612244692	2	2014-03-19
3.disengage	3068.86261370722	2	2014-03-19
3.attack.6	3069.41989135988	2	2014-03-19
6.initCH	3069.41993205616	2	2014-03-19
3.disengage	3069.92046788688	2	2014-03-19
7.attack.6	3072.68222934383	2	2014-03-19
6.initCH	3072.6848310837	2	2014-03-19
7.disengage	3074.52502865317	2	2014-03-19
7.attack.6	3077.80088968991	2	2014-03-19
6.initFO	3077.8018865942	2	2014-03-19
2.attack.4	3085.86142750003	2	2014-03-19
4.initFO	3085.86235591116	2	2014-03-19
2.disengage	3157.5577473406	2	2014-03-19
7.disengage	3182.08224273651	2	2014-03-19
3.attack.1	3185.78581537835	2	2014-03-19
1.initFO	3185.78645982492	2	2014-03-19
6.attack.5	3224.51773777409	2	2014-03-19
5.initFO	3224.51879384562	2	2014-03-19
3.disengage	3233.56190726913	2	2014-03-19
4.attack.1	3243.3753528054	2	2014-03-19
1.initFO	3243.37738542654	2	2014-03-19
1.disengage	3290.33771823626	2	2014-03-19
6.disengage	3304.85572912466	2	2014-03-19
3.attack.6	3305.28349016133	2	2014-03-19
6.initCH	3305.28367689171	2	2014-03-19
3.disengage	3307.33787469024	2	2014-03-19
3.attack.6	3314.09563222143	2	2014-03-19
6.initCH	3314.09669350436	2	2014-03-19
3.disengage	3314.52930303581	2	2014-03-19
7.attack.6	3321.14086144801	2	2014-03-19
6.initCH	3321.1410167836	2	2014-03-19
1.attack.4	3328.66103143069	2	2014-03-19
4.initFO	3328.66237768932	2	2014-03-19
7.disengage	3328.96660205936	2	2014-03-19
5.attack.3	3331.2130537933	2	2014-03-19
3.initFO	3331.21376487742	2	2014-03-19
1.disengage	3384.16298250741	2	2014-03-19
7.attack.6	3394.94805020102	2	2014-03-19
6.initFO	3394.94815541093	2	2014-03-19
5.disengage	3400.14455270053	2	2014-03-19
7.disengage	3438.67535297348	2	2014-03-19
3.attack.6	3455.18955515504	2	2014-03-19
6.initFO	3455.19006177023	2	2014-03-19
1.attack.4	3499.09968700017	2	2014-03-19
4.initFO	3499.09977210009	2	2014-03-19
6.disengage	3519.29786477414	2	2014-03-19
3.attack.6	3532.55969473685	2	2014-03-19
6.initFO	3532.5603271015	2	2014-03-19
3.disengage	3533.94828745068	2	2014-03-19
7.attack.6	3542.32820636441	2	2014-03-19
6.initFO	3542.32910929442	2	2014-03-19
clock.time	3600	2	2014-03-19
7.disengage	3620.76654266745	2	2014-03-19
1.disengage	3648.51034488943	2	2014-03-19
4.attack.6	3665.55546255103	2	2014-03-19
6.initFO	3665.55598473879	2	2014-03-19
4.disengage	3683.20006577043	2	2014-03-19
4.attack.6	3735.97900104978	2	2014-03-19
6.initFO	3735.97938818617	2	2014-03-19
4.disengage	3778.34253705163	2	2014-03-19
5.attack.6	3781.06632197341	2	2014-03-19
6.initFO	3781.06806776931	2	2014-03-19
30.arrive	3793.13511807881	2	2014-03-19
6.disengage	3800.64034032565	2	2014-03-19
5.attack.6	3831.25793387182	2	2014-03-19
6.initFO	3831.25803357744	2	2014-03-19
3.attack.30	3832.77917023877	2	2014-03-19
30.initCH	3832.7805332973	2	2014-03-19
3.disengage	3838.94691416589	2	2014-03-19
6.disengage	3845.91765125458	2	2014-03-19
6.attack.3	3864.97395337715	2	2014-03-19
3.initFO	3864.97435249032	2	2014-03-19
5.attack.30	3869.33620791392	2	2014-03-19
30.initCH	3869.33708617893	2	2014-03-19
5.disengage	3874.53068626203	2	2014-03-19
6.disengage	3919.55866877217	2	2014-03-19
7.attack.6	3941.15255334271	2	2014-03-19
6.initCH	3941.15333079235	2	2014-03-19
7.disengage	3944.51778846182	2	2014-03-19
7.attack.6	3945.36153940569	2	2014-03-19
6.initFO	3945.36169511142	2	2014-03-19
7.disengage	3950.95972937541	2	2014-03-19
2.attack.30	3954.73378515266	2	2014-03-19
30.initCH	3954.73384094406	2	2014-03-19
2.disengage	3955.81263547505	2	2014-03-19
30.depart	3966.18595513401	2	2014-03-19
7.attack.6	3981.29511888834	2	2014-03-19
6.initFO	3981.29546357346	2	2014-03-19
6.disengage	4022.28073087697	2	2014-03-19
6.attack.3	4026.51711543274	2	2014-03-19
3.initFO	4026.51768727877	2	2014-03-19
3.disengage	4042.96026765902	2	2014-03-19
3.attack.6	4052.77410235726	2	2014-03-19
6.initFO	4052.77473918913	2	2014-03-19
3.disengage	4065.78677816786	2	2014-03-19
3.attack.6	4101.01112336909	2	2014-03-19
6.initCH	4101.01171761599	2	2014-03-19
3.disengage	4101.73463119235	2	2014-03-19
3.attack.6	4111.58812533758	2	2014-03-19
6.initFO	4111.5884025487	2	2014-03-19
3.disengage	4132.83059614757	2	2014-03-19
5.attack.6	4143.39065969543	2	2014-03-19
6.initCH	4143.39072819743	2	2014-03-19
5.disengage	4150.43596545907	2	2014-03-19
4.attack.6	4151.58040225453	2	2014-03-19
6.initCH	4151.58287880634	2	2014-03-19
4.disengage	4153.53998578913	2	2014-03-19
4.attack.6	4159.95154028322	2	2014-03-19
6.initSF	4159.95166416134	2	2014-03-19
6.disengage	4169.6536896824	2	2014-03-19
4.attack.6	4221.2566176518	2	2014-03-19
6.initFO	4221.25666298858	2	2014-03-19
4.disengage	4226.2324284902	2	2014-03-19
4.attack.6	4227.30189917136	2	2014-03-19
6.initCH	4227.30350949353	2	2014-03-19
4.disengage	4227.55001167548	2	2014-03-19
5.attack.6	4234.60396270345	2	2014-03-19
6.initCH	4234.60482405493	2	2014-03-19
5.disengage	4236.3837629974	2	2014-03-19
7.attack.6	4238.42136564504	2	2014-03-19
6.initCH	4238.42227538382	2	2014-03-19
7.disengage	4240.00252487129	2	2014-03-19
7.attack.6	4246.90009326129	2	2014-03-19
6.initFO	4246.90052223395	2	2014-03-19
7.disengage	4303.51591061229	2	2014-03-19
5.attack.6	4336.13237008472	2	2014-03-19
6.initCH	4336.13254342451	2	2014-03-19
5.disengage	4345.223673034	2	2014-03-19
3.attack.6	4346.25569986826	2	2014-03-19
6.initFO	4346.2561097743	2	2014-03-19
6.disengage	4409.36434076206	2	2014-03-19
6.attack.3	4411.44309913544	2	2014-03-19
3.initSF	4411.44374002378	2	2014-03-19
3.disengage	4427.97194623103	2	2014-03-19
3.attack.6	4430.05030399	2	2014-03-19
6.initSF	4430.05067411192	2	2014-03-19
3.disengage	4432.6054943488	2	2014-03-19
4.attack.6	4435.73146690917	2	2014-03-19
6.initCH	4435.73168806535	2	2014-03-19
4.disengage	4441.43741297006	2	2014-03-19
3.depart	4442.19746026401	2	2014-03-19
7.attack.6	4464.0514146778	2	2014-03-19
6.initFO	4464.05182909272	2	2014-03-19
clock.time	4500	2	2014-03-19
7.disengage	4555.80081382934	2	2014-03-19
5.attack.6	4558.54648144215	2	2014-03-19
6.initCH	4558.54784589139	2	2014-03-19
5.disengage	4558.84186411216	2	2014-03-19
7.attack.6	4562.04033983843	2	2014-03-19
6.initCH	4562.04083435258	2	2014-03-19
7.disengage	4565.7336943125	2	2014-03-19
7.attack.6	4590.28549368436	2	2014-03-19
6.initCH	4590.28558235445	2	2014-03-19
7.disengage	4590.78815193093	2	2014-03-19
7.attack.6	4591.13419021945	2	2014-03-19
6.initFO	4591.13558309188	2	2014-03-19
1.attack.4	4642.50267329598	2	2014-03-19
4.initSF	4642.50403204443	2	2014-03-19
4.disengage	4643.11997423869	2	2014-03-19
6.disengage	4659.86843424671	2	2014-03-19
4.attack.6	4694.75201598902	2	2014-03-19
6.initCH	4694.75214426573	2	2014-03-19
4.disengage	4695.16803828825	2	2014-03-19
7.attack.6	4696.50633898456	2	2014-03-19
6.initSF	4696.50690593791	2	2014-03-19
7.disengage	4709.54346566144	2	2014-03-19
7.attack.4	4722.24895307116	2	2014-03-19
4.initFO	4722.24927752816	2	2014-03-19
4.disengage	4735.34689114372	2	2014-03-19
1.attack.2	4761.91171227756	2	2014-03-19
2.initFO	4761.91725449168	2	2014-03-19
4.attack.6	4775.06694927363	2	2014-03-19
6.initFO	4775.06715276141	2	2014-03-19
3.arrive	4778.51227822268	2	2014-03-19
1.disengage	4814.81322776035	2	2014-03-19
4.disengage	4819.00839316946	2	2014-03-19
7.attack.3	4820.52020911408	2	2014-03-19
3.initFO	4820.52094678824	2	2014-03-19
5.attack.6	4840.67485177561	2	2014-03-19
6.initFO	4840.67490049713	2	2014-03-19
30.arrive	4901.3943486462	2	2014-03-19
1.attack.30	4928.88904969053	2	2014-03-19
30.initCH	4928.89240618552	2	2014-03-19
1.disengage	4936.89097014493	2	2014-03-19
3.disengage	4941.39213289	2	2014-03-19
1.attack.30	5029.87556870861	2	2014-03-19
30.initCH	5029.87636825364	2	2014-03-19
1.disengage	5038.7855814905	2	2014-03-19
4.attack.30	5042.30188320407	2	2014-03-19
30.initCH	5042.30300556634	2	2014-03-19
4.disengage	5044.61140270185	2	2014-03-19
4.attack.30	5053.08977742193	2	2014-03-19
30.initCH	5053.09025249995	2	2014-03-19
4.disengage	5055.29443544729	2	2014-03-19
1.attack.30	5062.97510030437	2	2014-03-19
30.initSF	5062.97563907585	2	2014-03-19
1.disengage	5068.44359845107	2	2014-03-19
4.attack.30	5077.73021011789	2	2014-03-19
30.initCH	5077.73068160288	2	2014-03-19
4.disengage	5078.73831129357	2	2014-03-19
6.disengage	5101.37369479181	2	2014-03-19
5.attack.6	5108.08222366999	2	2014-03-19
6.initCH	5108.08252365317	2	2014-03-19
5.disengage	5119.14269347111	2	2014-03-19
3.attack.6	5121.20286739838	2	2014-03-19
6.initCH	5121.20543428197	2	2014-03-19
3.disengage	5122.02549476388	2	2014-03-19
4.attack.6	5128.53220944968	2	2014-03-19
6.initCH	5128.53236153856	2	2014-03-19
4.disengage	5129.56466003984	2	2014-03-19
3.attack.6	5146.81357764912	2	2014-03-19
6.initFO	5146.8140104319	2	2014-03-19
6.disengage	5154.84536306785	2	2014-03-19
fem.exit	5169.433	1	2014-03-19
30.depart	5187.79029898553	1	2014-03-19
3.attack.6	5194.15526155178	1	2014-03-19
6.initFO	5194.15565793327	1	2014-03-19
2.attack.1	5279.27249233775	1	2014-03-19
1.initFO	5279.27418128393	1	2014-03-19
clock.time	5400	1	2014-03-19
7.depart	5428.66153295439	1	2014-03-19
1.disengage	5584.6597619053	1	2014-03-19
2.depart	5673.7985246069	1	2014-03-19
3.disengage	5922.38321728126	1	2014-03-19
3.attack.6	5935.36872522932	1	2014-03-19
6.initFO	5935.3688512071	1	2014-03-19
6.disengage	6151.23110597325	1	2014-03-19
5.attack.6	6165.86567849094	1	2014-03-19
6.initFO	6165.86877261317	1	2014-03-19
1.depart	6272.49171456	1	2014-03-19
5.disengage	6276.51800010323	1	2014-03-19
3.attack.6	6282.30402507009	1	2014-03-19
6.initCH	6282.3041759674	1	2014-03-19
3.disengage	6287.17976336957	1	2014-03-19
4.attack.6	6287.55051218257	1	2014-03-19
6.initFO	6287.55071225435	1	2014-03-19
clock.time	6300	1	2014-03-19
4.disengage	6321.38451864777	1	2014-03-19
4.attack.6	6331.78832275608	1	2014-03-19
6.initCH	6331.78854772703	1	2014-03-19
4.disengage	6332.03205057748	1	2014-03-19
3.attack.6	6337.57468301055	1	2014-03-19
6.initFO	6337.57551930051	1	2014-03-19
30.arrive	6652.9977499574	1	2014-03-19
1.arrive	6716.77879136309	1	2014-03-19
4.attack.30	6794.28971776324	1	2014-03-19
30.initSF	6794.29181963531	1	2014-03-19
4.disengage	6906.89841789078	1	2014-03-19
4.attack.30	6982.29411068537	1	2014-03-19
30.initCH	6982.29480929337	1	2014-03-19
4.disengage	7011.28167702569	1	2014-03-19
5.attack.30	7042.34013226425	1	2014-03-19
30.initSF	7042.34234992453	1	2014-03-19
5.disengage	7054.95226157131	1	2014-03-19
end.obs	7125	1	2014-03-19
