## Supplemental_reproducible_code for "Fighting isn’t sexy in lekking Greater Sage-grouse (*Centrocercus urophasianus*)": full_event_list_day2

Events	Time	Females	Date
fem.enter	0	2	2014-03-19
1.attack.3	138.330265027288	2	2014-03-19
3.initFO	138.331533989845	2	2014-03-19
3.disengage	139.471608562664	2	2014-03-19
4.attack.1	202.535139801389	2	2014-03-19
1.initSF	202.536047623935	2	2014-03-19
4.disengage	217.106351514892	2	2014-03-19
4.cop.start	322.261442663414	2	2014-03-19
4.cop.end	324.065395774333	2	2014-03-19
4.cop.start	864.593037666489	2	2014-03-19
4.cop.end	864.61469240516	2	2014-03-19
clock.time	900	2	2014-03-19
30.arrive	1061.59	2	2014-03-19
3.attack.5	1084.55747528775	2	2014-03-19
5.initFO	1084.55754416769	2	2014-03-19
5.disengage	1094.05809809636	2	2014-03-19
2.attack.4	1325.34685976553	2	2014-03-19
4.initFO	1325.34933269503	2	2014-03-19
2.disengage	1337.58006716249	2	2014-03-19
2.attack.7	1378.44961233159	2	2014-03-19
7.initFO	1378.44984215238	2	2014-03-19
5.attack.30	1404.65203191612	2	2014-03-19
30.initCH	1404.65219344645	2	2014-03-19
5.disengage	1411.12529864284	2	2014-03-19
4.attack.5	1440.88958511749	2	2014-03-19
5.initFO	1440.89056348855	2	2014-03-19
2.disengage	1442.37345224193	2	2014-03-19
4.disengage	1474.00130608431	2	2014-03-19
30.depart	1482.3862804323	2	2014-03-19
4.attack.5	1523.28146380706	2	2014-03-19
5.initFO	1523.28275953118	2	2014-03-19
4.disengage	1530.57496239742	2	2014-03-19
30.arrive	1566.35511416803	2	2014-03-19
2.attack.7	1585.48989323008	2	2014-03-19
7.initFO	1585.49235184462	2	2014-03-19
5.attack.30	1645.80905347061	2	2014-03-19
30.initCH	1645.81030610691	2	2014-03-19
5.disengage	1668.72322930469	2	2014-03-19
4.attack.30	1678.90731183065	2	2014-03-19
30.initCH	1678.90873497646	2	2014-03-19
4.disengage	1681.24790834517	2	2014-03-19
3.attack.30	1682.09324132172	2	2014-03-19
30.initCH	1682.09438774234	2	2014-03-19
3.disengage	1683.24427530063	2	2014-03-19
5.attack.30	1712.80394313321	2	2014-03-19
30.initCH	1712.80443343353	2	2014-03-19
5.disengage	1713.07354179438	2	2014-03-19
4.attack.30	1750.06861181604	2	2014-03-19
30.initCH	1750.06905214753	2	2014-03-19
4.disengage	1754.73322664606	2	2014-03-19
clock.time	1800	2	2014-03-19
2.disengage	1807.10095761216	2	2014-03-19
3.attack.5	1831.16227687318	2	2014-03-19
5.initFO	1831.16309616807	2	2014-03-19
5.disengage	1911.3799981427	2	2014-03-19
30.depart	2026.83196056166	2	2014-03-19
3.attack.1	2149.0027730872	2	2014-03-19
1.initFO	2149.00423840993	2	2014-03-19
1.disengage	2181.30907067119	2	2014-03-19
6.arrive	2219.6	2	2014-03-19
7.attack.6	2232.23706518327	2	2014-03-19
6.initCH	2232.23842392131	2	2014-03-19
7.disengage	2239.39662802897	2	2014-03-19
7.attack.6	2241.10850857197	2	2014-03-19
6.initFO	2241.10875756217	2	2014-03-19
1.attack.3	2282.09557893518	2	2014-03-19
3.initFO	2282.09609283436	2	2014-03-19
30.arrive	2328.8417848413	2	2014-03-19
1.disengage	2352.12179912844	2	2014-03-19
7.disengage	2357.8357514738	2	2014-03-19
1.attack.6	2357.8773721744	2	2014-03-19
6.initSF	2357.8783243611	2	2014-03-19
6.disengage	2360.73212435478	2	2014-03-19
7.attack.6	2367.78593038486	2	2014-03-19
6.initFO	2367.78600548302	2	2014-03-19
3.attack.2	2549.9138826863	2	2014-03-19
2.initFO	2549.91405216494	2	2014-03-19
2.disengage	2583.39178997986	2	2014-03-19
3.attack.30	2624.24189606603	2	2014-03-19
30.initCH	2624.24231109943	2	2014-03-19
3.disengage	2631.84143548161	2	2014-03-19
4.attack.30	2639.10305849735	2	2014-03-19
30.initSF	2639.10374513558	2	2014-03-19
4.disengage	2657.3827507265	2	2014-03-19
3.attack.5	2692.72469017574	2	2014-03-19
5.initFO	2692.72631884728	2	2014-03-19
clock.time	2700	2	2014-03-19
7.disengage	2704.92060565705	2	2014-03-19
3.disengage	2752.82703037412	2	2014-03-19
4.attack.30	2775.44406559872	2	2014-03-19
30.initCH	2775.44525924179	2	2014-03-19
4.disengage	2778.57122119941	2	2014-03-19
4.attack.30	2808.83116596273	2	2014-03-19
30.initCH	2808.83177044824	2	2014-03-19
4.disengage	2815.85061522713	2	2014-03-19
30.depart	2821.40857183057	2	2014-03-19
4.attack.6	2837.78814891422	2	2014-03-19
6.initCH	2837.78842731617	2	2014-03-19
4.disengage	2838.18292664952	2	2014-03-19
4.attack.6	2846.15597795827	2	2014-03-19
6.initFO	2846.15710614796	2	2014-03-19
4.disengage	2868.60726839676	2	2014-03-19
4.attack.6	2905.03592032938	2	2014-03-19
6.initCH	2905.03672329605	2	2014-03-19
4.disengage	2905.30892371771	2	2014-03-19
3.attack.6	2908.70978695993	2	2014-03-19
6.initFO	2908.71272173429	2	2014-03-19
3.disengage	2968.28445945957	2	2014-03-19
3.attack.6	2989.10733920229	2	2014-03-19
6.initFO	2989.10771148094	2	2014-03-19
6.disengage	3012.21083778742	2	2014-03-19
3.attack.6	3013.95777156318	2	2014-03-19
6.initSF	3013.95794230685	2	2014-03-19
2.attack.4	3031.69610106195	2	2014-03-19
4.initSF	3031.69744069594	2	2014-03-19
4.disengage	3034.21686946106	2	2014-03-19
3.disengage	3040.61205457216	2	2014-03-19
3.attack.6	3066.70602993346	2	2014-03-19
6.initCH	3066.70612244692	2	2014-03-19
3.disengage	3068.86261370722	2	2014-03-19
3.attack.6	3069.41989135988	2	2014-03-19
6.initCH	3069.41993205616	2	2014-03-19
3.disengage	3069.92046788688	2	2014-03-19
7.attack.6	3072.68222934383	2	2014-03-19
6.initCH	3072.6848310837	2	2014-03-19
7.disengage	3074.52502865317	2	2014-03-19
7.attack.6	3077.80088968991	2	2014-03-19
6.initFO	3077.8018865942	2	2014-03-19
2.attack.4	3085.86142750003	2	2014-03-19
4.initFO	3085.86235591116	2	2014-03-19
2.disengage	3157.5577473406	2	2014-03-19
7.disengage	3182.08224273651	2	2014-03-19
3.attack.1	3185.78581537835	2	2014-03-19
1.initFO	3185.78645982492	2	2014-03-19
6.attack.5	3224.51773777409	2	2014-03-19
5.initFO	3224.51879384562	2	2014-03-19
3.disengage	3233.56190726913	2	2014-03-19
4.attack.1	3243.3753528054	2	2014-03-19
1.initFO	3243.37738542654	2	2014-03-19
1.disengage	3290.33771823626	2	2014-03-19
6.disengage	3304.85572912466	2	2014-03-19
3.attack.6	3305.28349016133	2	2014-03-19
6.initCH	3305.28367689171	2	2014-03-19
3.disengage	3307.33787469024	2	2014-03-19
3.attack.6	3314.09563222143	2	2014-03-19
6.initCH	3314.09669350436	2	2014-03-19
3.disengage	3314.52930303581	2	2014-03-19
7.attack.6	3321.14086144801	2	2014-03-19
6.initCH	3321.1410167836	2	2014-03-19
1.attack.4	3328.66103143069	2	2014-03-19
4.initFO	3328.66237768932	2	2014-03-19
7.disengage	3328.96660205936	2	2014-03-19
5.attack.3	3331.2130537933	2	2014-03-19
3.initFO	3331.21376487742	2	2014-03-19
1.disengage	3384.16298250741	2	2014-03-19
7.attack.6	3394.94805020102	2	2014-03-19
6.initFO	3394.94815541093	2	2014-03-19
5.disengage	3400.14455270053	2	2014-03-19
7.disengage	3438.67535297348	2	2014-03-19
3.attack.6	3455.18955515504	2	2014-03-19
6.initFO	3455.19006177023	2	2014-03-19
1.attack.4	3499.09968700017	2	2014-03-19
4.initFO	3499.09977210009	2	2014-03-19
6.disengage	3519.29786477414	2	2014-03-19
3.attack.6	3532.55969473685	2	2014-03-19
6.initFO	3532.5603271015	2	2014-03-19
3.disengage	3533.94828745068	2	2014-03-19
7.attack.6	3542.32820636441	2	2014-03-19
6.initFO	3542.32910929442	2	2014-03-19
clock.time	3600	2	2014-03-19
7.disengage	3620.76654266745	2	2014-03-19
1.disengage	3648.51034488943	2	2014-03-19
4.attack.6	3665.55546255103	2	2014-03-19
6.initFO	3665.55598473879	2	2014-03-19
4.disengage	3683.20006577043	2	2014-03-19
4.attack.6	3735.97900104978	2	2014-03-19
6.initFO	3735.97938818617	2	2014-03-19
4.disengage	3778.34253705163	2	2014-03-19
5.attack.6	3781.06632197341	2	2014-03-19
6.initFO	3781.06806776931	2	2014-03-19
30.arrive	3793.13511807881	2	2014-03-19
6.disengage	3800.64034032565	2	2014-03-19
5.attack.6	3831.25793387182	2	2014-03-19
6.initFO	3831.25803357744	2	2014-03-19
3.attack.30	3832.77917023877	2	2014-03-19
30.initCH	3832.7805332973	2	2014-03-19
3.disengage	3838.94691416589	2	2014-03-19
6.disengage	3845.91765125458	2	2014-03-19
6.attack.3	3864.97395337715	2	2014-03-19
3.initFO	3864.97435249032	2	2014-03-19
5.attack.30	3869.33620791392	2	2014-03-19
30.initCH	3869.33708617893	2	2014-03-19
5.disengage	3874.53068626203	2	2014-03-19
6.disengage	3919.55866877217	2	2014-03-19
7.attack.6	3941.15255334271	2	2014-03-19
6.initCH	3941.15333079235	2	2014-03-19
7.disengage	3944.51778846182	2	2014-03-19
7.attack.6	3945.36153940569	2	2014-03-19
6.initFO	3945.36169511142	2	2014-03-19
7.disengage	3950.95972937541	2	2014-03-19
2.attack.30	3954.73378515266	2	2014-03-19
30.initCH	3954.73384094406	2	2014-03-19
2.disengage	3955.81263547505	2	2014-03-19
30.depart	3966.18595513401	2	2014-03-19
7.attack.6	3981.29511888834	2	2014-03-19
6.initFO	3981.29546357346	2	2014-03-19
6.disengage	4022.28073087697	2	2014-03-19
6.attack.3	4026.51711543274	2	2014-03-19
3.initFO	4026.51768727877	2	2014-03-19
3.disengage	4042.96026765902	2	2014-03-19
3.attack.6	4052.77410235726	2	2014-03-19
6.initFO	4052.77473918913	2	2014-03-19
3.disengage	4065.78677816786	2	2014-03-19
3.attack.6	4101.01112336909	2	2014-03-19
6.initCH	4101.01171761599	2	2014-03-19
3.disengage	4101.73463119235	2	2014-03-19
3.attack.6	4111.58812533758	2	2014-03-19
6.initFO	4111.5884025487	2	2014-03-19
3.disengage	4132.83059614757	2	2014-03-19
5.attack.6	4143.39065969543	2	2014-03-19
6.initCH	4143.39072819743	2	2014-03-19
5.disengage	4150.43596545907	2	2014-03-19
4.attack.6	4151.58040225453	2	2014-03-19
6.initCH	4151.58287880634	2	2014-03-19
4.disengage	4153.53998578913	2	2014-03-19
4.attack.6	4159.95154028322	2	2014-03-19
6.initSF	4159.95166416134	2	2014-03-19
6.disengage	4169.6536896824	2	2014-03-19
4.attack.6	4221.2566176518	2	2014-03-19
6.initFO	4221.25666298858	2	2014-03-19
4.disengage	4226.2324284902	2	2014-03-19
4.attack.6	4227.30189917136	2	2014-03-19
6.initCH	4227.30350949353	2	2014-03-19
4.disengage	4227.55001167548	2	2014-03-19
5.attack.6	4234.60396270345	2	2014-03-19
6.initCH	4234.60482405493	2	2014-03-19
5.disengage	4236.3837629974	2	2014-03-19
7.attack.6	4238.42136564504	2	2014-03-19
6.initCH	4238.42227538382	2	2014-03-19
7.disengage	4240.00252487129	2	2014-03-19
7.attack.6	4246.90009326129	2	2014-03-19
6.initFO	4246.90052223395	2	2014-03-19
7.disengage	4303.51591061229	2	2014-03-19
5.attack.6	4336.13237008472	2	2014-03-19
6.initCH	4336.13254342451	2	2014-03-19
5.disengage	4345.223673034	2	2014-03-19
3.attack.6	4346.25569986826	2	2014-03-19
6.initFO	4346.2561097743	2	2014-03-19
6.disengage	4409.36434076206	2	2014-03-19
6.attack.3	4411.44309913544	2	2014-03-19
3.initSF	4411.44374002378	2	2014-03-19
3.disengage	4427.97194623103	2	2014-03-19
3.attack.6	4430.05030399	2	2014-03-19
6.initSF	4430.05067411192	2	2014-03-19
3.disengage	4432.6054943488	2	2014-03-19
4.attack.6	4435.73146690917	2	2014-03-19
6.initCH	4435.73168806535	2	2014-03-19
4.disengage	4441.43741297006	2	2014-03-19
3.depart	4442.19746026401	2	2014-03-19
7.attack.6	4464.0514146778	2	2014-03-19
6.initFO	4464.05182909272	2	2014-03-19
clock.time	4500	2	2014-03-19
7.disengage	4555.80081382934	2	2014-03-19
5.attack.6	4558.54648144215	2	2014-03-19
6.initCH	4558.54784589139	2	2014-03-19
5.disengage	4558.84186411216	2	2014-03-19
7.attack.6	4562.04033983843	2	2014-03-19
6.initCH	4562.04083435258	2	2014-03-19
7.disengage	4565.7336943125	2	2014-03-19
7.attack.6	4590.28549368436	2	2014-03-19
6.initCH	4590.28558235445	2	2014-03-19
7.disengage	4590.78815193093	2	2014-03-19
7.attack.6	4591.13419021945	2	2014-03-19
6.initFO	4591.13558309188	2	2014-03-19
1.attack.4	4642.50267329598	2	2014-03-19
4.initSF	4642.50403204443	2	2014-03-19
4.disengage	4643.11997423869	2	2014-03-19
6.disengage	4659.86843424671	2	2014-03-19
4.attack.6	4694.75201598902	2	2014-03-19
6.initCH	4694.75214426573	2	2014-03-19
4.disengage	4695.16803828825	2	2014-03-19
7.attack.6	4696.50633898456	2	2014-03-19
6.initSF	4696.50690593791	2	2014-03-19
7.disengage	4709.54346566144	2	2014-03-19
7.attack.4	4722.24895307116	2	2014-03-19
4.initFO	4722.24927752816	2	2014-03-19
4.disengage	4735.34689114372	2	2014-03-19
1.attack.2	4761.91171227756	2	2014-03-19
2.initFO	4761.91725449168	2	2014-03-19
4.attack.6	4775.06694927363	2	2014-03-19
6.initFO	4775.06715276141	2	2014-03-19
3.arrive	4778.51227822268	2	2014-03-19
1.disengage	4814.81322776035	2	2014-03-19
4.disengage	4819.00839316946	2	2014-03-19
7.attack.3	4820.52020911408	2	2014-03-19
3.initFO	4820.52094678824	2	2014-03-19
5.attack.6	4840.67485177561	2	2014-03-19
6.initFO	4840.67490049713	2	2014-03-19
30.arrive	4901.3943486462	2	2014-03-19
1.attack.30	4928.88904969053	2	2014-03-19
30.initCH	4928.89240618552	2	2014-03-19
1.disengage	4936.89097014493	2	2014-03-19
3.disengage	4941.39213289	2	2014-03-19
1.attack.30	5029.87556870861	2	2014-03-19
30.initCH	5029.87636825364	2	2014-03-19
1.disengage	5038.7855814905	2	2014-03-19
4.attack.30	5042.30188320407	2	2014-03-19
30.initCH	5042.30300556634	2	2014-03-19
4.disengage	5044.61140270185	2	2014-03-19
4.attack.30	5053.08977742193	2	2014-03-19
30.initCH	5053.09025249995	2	2014-03-19
4.disengage	5055.29443544729	2	2014-03-19
1.attack.30	5062.97510030437	2	2014-03-19
30.initSF	5062.97563907585	2	2014-03-19
1.disengage	5068.44359845107	2	2014-03-19
4.attack.30	5077.73021011789	2	2014-03-19
30.initCH	5077.73068160288	2	2014-03-19
4.disengage	5078.73831129357	2	2014-03-19
6.disengage	5101.37369479181	2	2014-03-19
5.attack.6	5108.08222366999	2	2014-03-19
6.initCH	5108.08252365317	2	2014-03-19
5.disengage	5119.14269347111	2	2014-03-19
3.attack.6	5121.20286739838	2	2014-03-19
6.initCH	5121.20543428197	2	2014-03-19
3.disengage	5122.02549476388	2	2014-03-19
4.attack.6	5128.53220944968	2	2014-03-19
6.initCH	5128.53236153856	2	2014-03-19
4.disengage	5129.56466003984	2	2014-03-19
3.attack.6	5146.81357764912	2	2014-03-19
6.initFO	5146.8140104319	2	2014-03-19
6.disengage	5154.84536306785	2	2014-03-19
fem.exit	5169.433	1	2014-03-19
30.depart	5187.79029898553	1	2014-03-19
3.attack.6	5194.15526155178	1	2014-03-19
6.initFO	5194.15565793327	1	2014-03-19
2.attack.1	5279.27249233775	1	2014-03-19
1.initFO	5279.27418128393	1	2014-03-19
clock.time	5400	1	2014-03-19
7.depart	5428.66153295439	1	2014-03-19
1.disengage	5584.6597619053	1	2014-03-19
2.depart	5673.7985246069	1	2014-03-19
3.disengage	5922.38321728126	1	2014-03-19
3.attack.6	5935.36872522932	1	2014-03-19
6.initFO	5935.3688512071	1	2014-03-19
6.disengage	6151.23110597325	1	2014-03-19
5.attack.6	6165.86567849094	1	2014-03-19
6.initFO	6165.86877261317	1	2014-03-19
1.depart	6272.49171456	1	2014-03-19
5.disengage	6276.51800010323	1	2014-03-19
3.attack.6	6282.30402507009	1	2014-03-19
6.initCH	6282.3041759674	1	2014-03-19
3.disengage	6287.17976336957	1	2014-03-19
4.attack.6	6287.55051218257	1	2014-03-19
6.initFO	6287.55071225435	1	2014-03-19
clock.time	6300	1	2014-03-19
4.disengage	6321.38451864777	1	2014-03-19
4.attack.6	6331.78832275608	1	2014-03-19
6.initCH	6331.78854772703	1	2014-03-19
4.disengage	6332.03205057748	1	2014-03-19
3.attack.6	6337.57468301055	1	2014-03-19
6.initFO	6337.57551930051	1	2014-03-19
30.arrive	6652.9977499574	1	2014-03-19
1.arrive	6716.77879136309	1	2014-03-19
4.attack.30	6794.28971776324	1	2014-03-19
30.initSF	6794.29181963531	1	2014-03-19
4.disengage	6906.89841789078	1	2014-03-19
4.attack.30	6982.29411068537	1	2014-03-19
30.initCH	6982.29480929337	1	2014-03-19
4.disengage	7011.28167702569	1	2014-03-19
5.attack.30	7042.34013226425	1	2014-03-19
30.initSF	7042.34234992453	1	2014-03-19
5.disengage	7054.95226157131	1	2014-03-19
end.obs	7125	1	2014-03-19
