## Supplemental_reproducible_code for "Fighting isn’t sexy in lekking Greater Sage-grouse (*Centrocercus urophasianus*)": pres_exact_day_2

Events	Time	Date	Bird_ID	Type
1.arrive	0	2014-03-19	1	arrive
2.arrive	0	2014-03-19	2	arrive
3.arrive	0	2014-03-19	3	arrive
4.arrive	0	2014-03-19	4	arrive
5.arrive	0	2014-03-19	5	arrive
7.arrive	0	2014-03-19	7	arrive
30.arrive	1061.59	2014-03-19	30	arrive
30.depart	1482.3862804323	2014-03-19	30	depart
30.arrive	1566.35511416803	2014-03-19	30	arrive
30.depart	2026.83196056166	2014-03-19	30	depart
6.arrive	2219.6	2014-03-19	6	arrive
30.arrive	2328.8417848413	2014-03-19	30	arrive
30.depart	2821.40857183057	2014-03-19	30	depart
30.arrive	3793.13511807881	2014-03-19	30	arrive
30.depart	3966.18595513401	2014-03-19	30	depart
3.depart	4442.19746026401	2014-03-19	3	depart
3.arrive	4778.51227822268	2014-03-19	3	arrive
30.arrive	4901.3943486462	2014-03-19	30	arrive
30.depart	5187.79029898553	2014-03-19	30	depart
7.depart	5428.66153295439	2014-03-19	7	depart
2.depart	5673.7985246069	2014-03-19	2	depart
1.depart	6272.49171456	2014-03-19	1	depart
30.arrive	6652.9977499574	2014-03-19	30	arrive
1.arrive	6716.77879136309	2014-03-19	1	arrive
