## Supplemental_reproducible_code for "Fighting isn’t sexy in lekking Greater Sage-grouse (*Centrocercus urophasianus*)": evlist_day2

Events	Time
0	0
2	296.954184342714
873	296.954742940513
961	315.925444162903
0	900
0	1061.59
992	1308.47601292249
1022	1311.51191436395
145	1368.21377166636
930	1368.21522303024
965	1370.1699940902
116	1408.72097993397
930	1408.72102706986
964	1412.066700024
116	1458.07935019599
930	1458.07977891786
964	1459.22851136329
29	1460.26751620388
930	1460.26992058789
961	1460.51722801244
29	1509.16041889704
930	1509.16449831243
961	1517.82005188765
1057	1523.0533748151
1080	1531.24452156674
0	1800
30	2052.9675366385
871	2052.96779772915
993	2056.14694926364
1023	2061.81261461935
962	2125.80811172806
0	2219.6
91	2257.02584547894
875	2257.02653127283
965	2299.67679703674
993	2391.61110383137
1023	2392.23871224973
5	2460.88258273386
876	2460.88354968703
966	2517.40858594344
148	2532.58240770362
873	2532.58420141618
963	2544.49019407951
5	2604.59220145564
936	2604.59225555272
961	2614.7229149279
0	2648.35775337054
174	2657.02693247417
930	2657.02845294537
966	2659.42449355723
63	2665.1182659149
936	2665.12022371171
963	2668.16627584171
0	2700
87	2725.49570780074
930	2725.49717474307
963	2731.02535633678
58	2735.11814370904
930	2735.11966571251
962	2735.57208183776
145	2749.89840911703
930	2749.90078676422
965	2754.65346474131
63	2797.59804494895
906	2797.59818213233
963	2798.40831947985
63	2819.51764319426
906	2819.51782859203
58	2822.5629898239
930	2822.56338574825
963	2824.21579474741
962	2827.42813512951
5	2845.3787914346
906	2845.37937733946
961	2848.41835624509
121	2856.56350420693
876	2856.56437614005
58	2919.39462678724
930	2919.39560712394
962	2927.48876586832
966	2932.9981075503
150	2964.61052809629
875	2964.61136180682
966	3026.11003964951
121	3062.31910476588
936	3062.32022637369
965	3068.61681320803
63	3073.93672572097
876	3073.93676892573
966	3148.36082165752
121	3170.32438504503
906	3170.32496634797
965	3181.65057097782
58	3194.48532921628
930	3194.48901748924
962	3199.36536445558
63	3199.91425287288
876	3199.91547826844
58	3200.79709462079
930	3200.79763816274
962	3217.787170869
1080	3221.25650912554
966	3270.63920708397
63	3280.47939885405
876	3280.47950806148
966	3309.52366944835
63	3349.4117718421
936	3349.41181393288
966	3352.96527160263
63	3353.09302381452
906	3353.09318682078
963	3353.48249997479
63	3357.7139817044
906	3357.71415810334
963	3362.76396936985
63	3365.31901195123
906	3365.32021730764
963	3370.35982248418
63	3375.03501369727
906	3375.03543612777
963	3384.40414253209
63	3389.03185654333
876	3389.03248694347
963	3407.54347203518
63	3430.39688535527
906	3430.39713455629
963	3436.12220141851
63	3448.2862910204
906	3448.28664717201
963	3453.37629471799
1056	3476.66156307431
88	3489.39550422221
871	3489.39581348857
964	3509.64099996911
0	3600
0	3716.50719471913
31	3907.99261151207
933	3907.99284566982
963	3912.3261420246
1080	3915.29061827556
89	4284.09577153536
872	4284.09622954023
964	4284.34037002675
3	4393.65897351229
934	4393.6593399059
961	4399.73805390039
0	4500
88	4551.66957572252
871	4551.67080417723
961	4571.24290602944
0	4595.73222860885
3	4842.11074120329
874	4842.11098020797
961	4847.3593291257
58	4890.60317068149
930	4890.60330422951
962	4891.10654014594
61	4914.34195035207
874	4914.34255427996
963	4951.05935421257
87	5075.22035611288
930	5075.22045717644
963	5078.61839769639
87	5086.11484640354
930	5086.1151002607
963	5090.12883396748
116	5104.45285279663
930	5104.45423112391
964	5106.73368863053
29	5112.32984784126
930	5112.33059748882
961	5112.75519234393
145	5114.52626691803
930	5114.52652251846
965	5124.40875865823
29	5133.5891521933
930	5133.58917099955
961	5135.25304250978
116	5135.51960909896
930	5135.5208520483
964	5140.46418328788
145	5162.1179211728
930	5162.11802409322
0	5169.433
965	5250.10858778648
145	5254.80690250796
930	5254.80746615859
30	5269.87530306673
871	5269.8761538719
965	5280.40909907316
87	5299.88346801118
930	5299.88408620732
963	5320.67957612562
145	5332.46008156549
930	5332.46131014935
965	5334.08457729846
87	5385.78787674194
930	5385.79111066606
963	5390.62884749813
1080	5392.97211771689
0	5400
1055	5558.05324345679
961	5668.74269890483
90	5709.89227157005
873	5709.89364579865
964	5712.90363700294
61	5732.88247659069
874	5732.88288568489
0	5853.70573122106
964	5949.7772143126
3	5986.02063200552
874	5986.02116005107
961	6079.97871726143
1052	6117.581344112
116	6200.48931694181
930	6200.49156114194
964	6212.06960237731
1080	6220.82606874887
3	6261.24482001114
874	6261.24548693535
0	6300
964	6344.08505711659
61	6350.09940025675
874	6350.1000243383
964	6469.1972197658
88	6471.98829966131
871	6471.99083997747
0	6564.19037542506
961	6713.25451593449
88	6774.09689446611
871	6774.09735290987
961	6841.82838851963
1051	6848.78311859745
116	7005.41116742051
960	7005.41237021792
1053	7009.24129490319
0	7125
