## Supplemental_reproducible_code for "Fighting isn’t sexy in lekking Greater Sage-grouse (*Centrocercus urophasianus*)": full_event_list

Events	Time	Females	Date
fem.enter	0	2	1a-2014-03-19
4.attack.3	482.067	2	1a-2014-03-19
3.initFO	482.068	2	1a-2014-03-19
3.disengage.4	501.801	2	1a-2014-03-19
4.attack.2	838.334	2	1a-2014-03-19
2.initFO	838.335	2	1a-2014-03-19
2.disengage.4	851.701	2	1a-2014-03-19
1.attack.2	851.767	2	1a-2014-03-19
2.initFO	851.768	2	1a-2014-03-19
1.disengage.2	858.601	2	1a-2014-03-19
clock.time	900	2	1a-2014-03-19
30.arrive	1061.59	2	1a-2014-03-19
1.attack.30	1102.267	2	1a-2014-03-19
30.initCH	1102.268	2	1a-2014-03-19
1.disengage.30	1105.267	2	1a-2014-03-19
3.attack.30	1127.601	2	1a-2014-03-19
30.initSF	1127.602	2	1a-2014-03-19
30.disengage.3	1129.901	2	1a-2014-03-19
5.attack.30	1130.534	2	1a-2014-03-19
30.initCH	1130.535	2	1a-2014-03-19
5.disengage.30	1134.601	2	1a-2014-03-19
30.depart	1136.3	2	1a-2014-03-19
30.arrive	1155.42	2	1a-2014-03-19
1.attack.30	1163.734	2	1a-2014-03-19
30.initCH	1163.735	2	1a-2014-03-19
1.disengage.30	1167.701	2	1a-2014-03-19
30.depart	1168.73	2	1a-2014-03-19
7.attack.4	1188.3	2	1a-2014-03-19
4.initFO	1188.301	2	1a-2014-03-19
7.disengage.4	1200.667	2	1a-2014-03-19
30.arrive	1327.76	2	1a-2014-03-19
4.attack.30	1354.567	2	1a-2014-03-19
30.initCH	1354.568	2	1a-2014-03-19
4.disengage.30	1357.334	2	1a-2014-03-19
7.attack.30	1357.4	2	1a-2014-03-19
30.initCH	1357.401	2	1a-2014-03-19
7.disengage.30	1360.434	2	1a-2014-03-19
3.attack.30	1373.133	2	1a-2014-03-19
30.initCH	1373.134	2	1a-2014-03-19
3.disengage.30	1376.1	2	1a-2014-03-19
4.attack.30	1404.3	2	1a-2014-03-19
30.initCH	1404.301	2	1a-2014-03-19
4.disengage.30	1410.367	2	1a-2014-03-19
7.attack.30	1412	2	1a-2014-03-19
30.initSF	1412.001	2	1a-2014-03-19
30.disengage.7	1414.067	2	1a-2014-03-19
3.attack.30	1414.4	2	1a-2014-03-19
30.initCH	1414.401	2	1a-2014-03-19
3.disengage.30	1418.167	2	1a-2014-03-19
5.attack.30	1418.234	2	1a-2014-03-19
30.initCH	1418.235	2	1a-2014-03-19
5.disengage.30	1424.767	2	1a-2014-03-19
1.attack.30	1426.734	2	1a-2014-03-19
30.initCH	1426.735	2	1a-2014-03-19
1.disengage.30	1430.901	2	1a-2014-03-19
4.attack.30	1432.834	2	1a-2014-03-19
30.initCH	1432.835	2	1a-2014-03-19
4.disengage.30	1436.434	2	1a-2014-03-19
2.attack.30	1436.5	2	1a-2014-03-19
30.initCH	1436.501	2	1a-2014-03-19
2.disengage.30	1440.968	2	1a-2014-03-19
4.attack.30	1441.033	2	1a-2014-03-19
30.initCH	1441.034	2	1a-2014-03-19
4.disengage.30	1445.667	2	1a-2014-03-19
7.attack.4	1457.834	2	1a-2014-03-19
4.initFO	1457.835	2	1a-2014-03-19
1.attack.30	1463.734	2	1a-2014-03-19
30.initCH	1463.735	2	1a-2014-03-19
1.disengage.30	1466.267	2	1a-2014-03-19
2.attack.30	1466.634	2	1a-2014-03-19
30.initCH	1466.635	2	1a-2014-03-19
2.disengage.30	1468.734	2	1a-2014-03-19
3.attack.30	1476.667	2	1a-2014-03-19
30.initCH	1476.668	2	1a-2014-03-19
4.disengage.7	1476.934	2	1a-2014-03-19
3.disengage.30	1480.968	2	1a-2014-03-19
1.attack.3	1481	2	1a-2014-03-19
3.initSF	1481.001	2	1a-2014-03-19
3.disengage.1	1482.267	2	1a-2014-03-19
3.attack.30	1482.3	2	1a-2014-03-19
30.initCH	1482.301	2	1a-2014-03-19
4.attack.30	1484.067	2	1a-2014-03-19
30.initCH	1484.068	2	1a-2014-03-19
3.disengage.30	1485.133	2	1a-2014-03-19
3.attack.30	1486.267	2	1a-2014-03-19
30.initCH	1486.268	2	1a-2014-03-19
4.disengage.30	1487.133	2	1a-2014-03-19
2.attack.30	1487.567	2	1a-2014-03-19
30.initCH	1487.568	2	1a-2014-03-19
3.disengage.30	1488.5	2	1a-2014-03-19
2.disengage.30	1489.367	2	1a-2014-03-19
4.attack.30	1492.934	2	1a-2014-03-19
30.initCH	1492.935	2	1a-2014-03-19
3.attack.30	1495.767	2	1a-2014-03-19
30.initCH	1495.768	2	1a-2014-03-19
4.disengage.30	1496.701	2	1a-2014-03-19
3.disengage.30	1501.601	2	1a-2014-03-19
4.attack.30	1502.534	2	1a-2014-03-19
30.initCH	1502.535	2	1a-2014-03-19
4.disengage.30	1504.434	2	1a-2014-03-19
1.attack.30	1505.067	2	1a-2014-03-19
30.initCH	1505.068	2	1a-2014-03-19
3.attack.30	1506.067	2	1a-2014-03-19
30.initCH	1506.068	2	1a-2014-03-19
3.disengage.30	1507.367	2	1a-2014-03-19
4.attack.30	1507.4	2	1a-2014-03-19
30.initCH	1507.401	2	1a-2014-03-19
1.disengage.30	1507.734	2	1a-2014-03-19
5.attack.30	1508.434	2	1a-2014-03-19
30.initCH	1508.435	2	1a-2014-03-19
4.disengage.30	1509.334	2	1a-2014-03-19
2.attack.30	1509.4	2	1a-2014-03-19
30.initCH	1509.401	2	1a-2014-03-19
2.disengage.30	1513.3	2	1a-2014-03-19
5.disengage.30	1513.734	2	1a-2014-03-19
1.attack.30	1515.834	2	1a-2014-03-19
30.initCH	1515.835	2	1a-2014-03-19
1.disengage.30	1518.767	2	1a-2014-03-19
1.attack.30	1636.634	2	1a-2014-03-19
30.initCH	1636.635	2	1a-2014-03-19
4.attack.2	1638.2	2	1a-2014-03-19
2.initFO	1638.201	2	1a-2014-03-19
1.disengage.30	1641.367	2	1a-2014-03-19
4.disengage.2	1644.367	2	1a-2014-03-19
4.attack.30	1645.567	2	1a-2014-03-19
30.initCH	1645.568	2	1a-2014-03-19
4.disengage.30	1648.934	2	1a-2014-03-19
3.attack.5	1683.267	2	1a-2014-03-19
5.initFO	1683.268	2	1a-2014-03-19
1.attack.30	1688.701	2	1a-2014-03-19
30.initCH	1688.702	2	1a-2014-03-19
1.disengage.30	1692.067	2	1a-2014-03-19
3.disengage.5	1693.067	2	1a-2014-03-19
30.depart	1697.26	2	1a-2014-03-19
2.attack.1	1698.701	2	1a-2014-03-19
1.initFO	1698.702	2	1a-2014-03-19
1.disengage.2	1702.701	2	1a-2014-03-19
4.attack.2	1740.634	2	1a-2014-03-19
2.initFO	1740.635	2	1a-2014-03-19
4.disengage.2	1747.567	2	1a-2014-03-19
4.attack.2	1798.1	2	1a-2014-03-19
2.initFO	1798.101	2	1a-2014-03-19
clock.time	1800	2	1a-2014-03-19
4.disengage.2	1814.834	2	1a-2014-03-19
4.attack.7	1891.634	2	1a-2014-03-19
7.initFO	1891.635	2	1a-2014-03-19
7.disengage.4	1905.167	2	1a-2014-03-19
3.attack.1	1929.601	2	1a-2014-03-19
1.initSF	1929.602	2	1a-2014-03-19
3.disengage.1	1935.834	2	1a-2014-03-19
4.attack.2	2034.267	2	1a-2014-03-19
2.initSF	2034.268	2	1a-2014-03-19
4.disengage.2	2047.567	2	1a-2014-03-19
6.arrive	2219.6	2	1a-2014-03-19
4.attack.2	2371.834	2	1a-2014-03-19
2.initSF	2371.835	2	1a-2014-03-19
4.disengage.2	2385	2	1a-2014-03-19
3.attack.5	2410.334	2	1a-2014-03-19
5.initFO	2410.335	2	1a-2014-03-19
3.disengage.5	2424.534	2	1a-2014-03-19
4.attack.2	2538.033	2	1a-2014-03-19
2.initSF	2538.034	2	1a-2014-03-19
4.disengage.2	2555.133	2	1a-2014-03-19
7.attack.3	2570.434	2	1a-2014-03-19
3.initFO	2570.435	2	1a-2014-03-19
5.attack.6	2580.4	2	1a-2014-03-19
6.initCH	2580.401	2	1a-2014-03-19
5.disengage.6	2583.767	2	1a-2014-03-19
30.arrive	2593.99	2	1a-2014-03-19
4.attack.30	2594.067	2	1a-2014-03-19
30.initCH	2594.068	2	1a-2014-03-19
3.disengage.7	2598.2	2	1a-2014-03-19
4.disengage.30	2600.934	2	1a-2014-03-19
3.attack.30	2602.133	2	1a-2014-03-19
30.initCH	2602.134	2	1a-2014-03-19
3.disengage.30	2608.434	2	1a-2014-03-19
3.attack.30	2625.467	2	1a-2014-03-19
30.initCH	2625.468	2	1a-2014-03-19
3.disengage.30	2627.234	2	1a-2014-03-19
4.attack.30	2627.3	2	1a-2014-03-19
30.initCH	2627.301	2	1a-2014-03-19
4.disengage.30	2629.4	2	1a-2014-03-19
3.attack.30	2629.467	2	1a-2014-03-19
30.initCH	2629.468	2	1a-2014-03-19
3.disengage.30	2634.567	2	1a-2014-03-19
7.attack.30	2638.267	2	1a-2014-03-19
30.initCH	2638.268	2	1a-2014-03-19
7.disengage.30	2642.968	2	1a-2014-03-19
3.attack.30	2646.133	2	1a-2014-03-19
30.initCH	2646.134	2	1a-2014-03-19
3.disengage.30	2653.801	2	1a-2014-03-19
5.attack.3	2655.4	2	1a-2014-03-19
3.initSF	2655.401	2	1a-2014-03-19
3.disengage.5	2660.3	2	1a-2014-03-19
3.attack.6	2664.534	2	1a-2014-03-19
6.initCH	2664.535	2	1a-2014-03-19
3.disengage.6	2667.267	2	1a-2014-03-19
4.attack.3	2667.334	2	1a-2014-03-19
3.initFO	2667.335	2	1a-2014-03-19
4.disengage.3	2675.534	2	1a-2014-03-19
3.attack.6	2677.267	2	1a-2014-03-19
6.initCH	2677.268	2	1a-2014-03-19
3.disengage.6	2684.767	2	1a-2014-03-19
1.attack.6	2684.901	2	1a-2014-03-19
6.initCH	2684.902	2	1a-2014-03-19
1.disengage.6	2687.634	2	1a-2014-03-19
3.attack.6	2687.701	2	1a-2014-03-19
6.initCH	2687.702	2	1a-2014-03-19
3.disengage.6	2690.667	2	1a-2014-03-19
3.attack.30	2697.767	2	1a-2014-03-19
30.initSF	2697.768	2	1a-2014-03-19
clock.time	2700	2	1a-2014-03-19
30.disengage.3	2709.634	2	1a-2014-03-19
4.attack.30	2724.367	2	1a-2014-03-19
30.initCH	2724.368	2	1a-2014-03-19
4.disengage.30	2727.234	2	1a-2014-03-19
1.attack.30	2727.701	2	1a-2014-03-19
30.initCH	2727.702	2	1a-2014-03-19
1.disengage.30	2730.3	2	1a-2014-03-19
3.attack.6	2756.567	2	1a-2014-03-19
6.initCH	2756.568	2	1a-2014-03-19
3.disengage.6	2759.601	2	1a-2014-03-19
5.attack.6	2759.667	2	1a-2014-03-19
6.initCH	2759.668	2	1a-2014-03-19
5.disengage.6	2760.834	2	1a-2014-03-19
3.attack.6	2760.901	2	1a-2014-03-19
6.initCH	2760.902	2	1a-2014-03-19
3.disengage.6	2764.534	2	1a-2014-03-19
7.attack.6	2764.567	2	1a-2014-03-19
6.initCH	2764.568	2	1a-2014-03-19
7.disengage.6	2766.667	2	1a-2014-03-19
4.attack.6	2777.868	2	1a-2014-03-19
6.initCH	2777.869	2	1a-2014-03-19
4.disengage.6	2783.5	2	1a-2014-03-19
3.attack.6	2783.567	2	1a-2014-03-19
6.initCH	2783.568	2	1a-2014-03-19
3.disengage.6	2787.1	2	1a-2014-03-19
3.attack.6	2812.234	2	1a-2014-03-19
6.initCH	2812.235	2	1a-2014-03-19
3.disengage.6	2814.968	2	1a-2014-03-19
4.attack.6	2815.033	2	1a-2014-03-19
6.initCH	2815.034	2	1a-2014-03-19
4.disengage.6	2816.467	2	1a-2014-03-19
3.attack.6	2816.534	2	1a-2014-03-19
6.initCH	2816.535	2	1a-2014-03-19
3.disengage.6	2827.834	2	1a-2014-03-19
5.attack.6	2856.167	2	1a-2014-03-19
6.initCH	2856.168	2	1a-2014-03-19
5.disengage.6	2859.033	2	1a-2014-03-19
5.attack.6	2874.667	2	1a-2014-03-19
6.initCH	2874.668	2	1a-2014-03-19
5.disengage.6	2877.334	2	1a-2014-03-19
6.depart	2878	2	1a-2014-03-19
7.attack.30	2881.467	2	1a-2014-03-19
30.initCH	2881.468	2	1a-2014-03-19
7.disengage.30	2882.1	2	1a-2014-03-19
4.attack.30	2882.167	2	1a-2014-03-19
30.initCH	2882.168	2	1a-2014-03-19
4.disengage.30	2885.2	2	1a-2014-03-19
30.depart	2885.22	2	1a-2014-03-19
7.attack.3	3006.901	2	1a-2014-03-19
3.initFO	3006.902	2	1a-2014-03-19
3.disengage.7	3012.601	2	1a-2014-03-19
7.attack.4	3105.567	2	1a-2014-03-19
4.initSF	3105.568	2	1a-2014-03-19
4.disengage.7	3110.667	2	1a-2014-03-19
1.attack.2	3276.3	2	1a-2014-03-19
2.initFO	3276.301	2	1a-2014-03-19
1.disengage.2	3306.634	2	1a-2014-03-19
4.attack.7	3309.567	2	1a-2014-03-19
7.initSF	3309.568	2	1a-2014-03-19
4.disengage.7	3330.434	2	1a-2014-03-19
clock.time	3600	2	1a-2014-03-19
3.attack.5	3715.4	2	1a-2014-03-19
5.initFO	3715.401	2	1a-2014-03-19
3.disengage.5	3959.667	2	1a-2014-03-19
2.attack.1	4080.801	2	1a-2014-03-19
1.initFO	4080.802	2	1a-2014-03-19
2.disengage.1	4228.934	2	1a-2014-03-19
2.attack.1	4258.2	2	1a-2014-03-19
1.initFO	4258.201	2	1a-2014-03-19
2.disengage.1	4293	2	1a-2014-03-19
2.attack.1	4352.934	2	1a-2014-03-19
1.initFO	4352.935	2	1a-2014-03-19
1.disengage.2	4434.267	2	1a-2014-03-19
2.attack.1	4446.567	2	1a-2014-03-19
1.initFO	4446.568	2	1a-2014-03-19
7.attack.4	4450.734	2	1a-2014-03-19
4.initFO	4450.735	2	1a-2014-03-19
2.disengage.1	4465.434	2	1a-2014-03-19
4.disengage.7	4476.3	2	1a-2014-03-19
clock.time	4500	2	1a-2014-03-19
4.attack.7	4993.868	2	1a-2014-03-19
7.initSF	4993.869	2	1a-2014-03-19
4.disengage.7	5052.801	2	1a-2014-03-19
4.attack.2	5061.667	2	1a-2014-03-19
2.initFO	5061.668	2	1a-2014-03-19
4.disengage.2	5089.767	2	1a-2014-03-19
fem.exit	5169.433	1	1a-2014-03-19
3.attack.7	5290.901	1	1a-2014-03-19
7.initFO	5290.902	1	1a-2014-03-19
4.depart	5325	1	1a-2014-03-19
clock.time	5400	1	1a-2014-03-19
1.attack.2	5573.067	1	1a-2014-03-19
2.initFO	5573.068	1	1a-2014-03-19
clock.time	6300	1	1a-2014-03-19
7.disengage.3	6553.4	1	1a-2014-03-19
5.depart	6672.4	1	1a-2014-03-19
1.disengage.2	6829	1	1a-2014-03-19
1.attack.2	6859.901	1	1a-2014-03-19
2.initFO	6859.902	1	1a-2014-03-19
3.depart	7059.62	1	1a-2014-03-19
2.disengage.1	7062.334	1	1a-2014-03-19
2.depart	7062.42	1	1a-2014-03-19
1.depart	7075.94	1	1a-2014-03-19
7.depart	7076.64	1	1a-2014-03-19
end.obs	7125	1	1a-2014-03-19
fem.enter	0	2	2014-03-19
1.attack.3	296.954184342714	2	2014-03-19
3.initFO	296.954742940513	2	2014-03-19
1.disengage	315.925444162903	2	2014-03-19
clock.time	900	2	2014-03-19
30.arrive	1061.59	2	2014-03-19
2.cop.start	1308.47601292249	2	2014-03-19
2.cop.end	1311.51191436395	2	2014-03-19
5.attack.30	1368.21377166636	2	2014-03-19
30.initCH	1368.21522303024	2	2014-03-19
5.disengage	1370.1699940902	2	2014-03-19
4.attack.30	1408.72097993397	2	2014-03-19
30.initCH	1408.72102706986	2	2014-03-19
4.disengage	1412.066700024	2	2014-03-19
4.attack.30	1458.07935019599	2	2014-03-19
30.initCH	1458.07977891786	2	2014-03-19
4.disengage	1459.22851136329	2	2014-03-19
1.attack.30	1460.26751620388	2	2014-03-19
30.initCH	1460.26992058789	2	2014-03-19
1.disengage	1460.51722801244	2	2014-03-19
1.attack.30	1509.16041889704	2	2014-03-19
30.initCH	1509.16449831243	2	2014-03-19
1.disengage	1517.82005188765	2	2014-03-19
7.depart	1523.0533748151	2	2014-03-19
30.depart	1531.24452156674	2	2014-03-19
clock.time	1800	2	2014-03-19
2.attack.1	2052.9675366385	2	2014-03-19
1.initFO	2052.96779772915	2	2014-03-19
3.cop.start	2056.14694926364	2	2014-03-19
3.cop.end	2061.81261461935	2	2014-03-19
2.disengage	2125.80811172806	2	2014-03-19
6.arrive	2219.6	2	2014-03-19
4.attack.5	2257.02584547894	2	2014-03-19
5.initFO	2257.02653127283	2	2014-03-19
5.disengage	2299.67679703674	2	2014-03-19
3.cop.start	2391.61110383137	2	2014-03-19
3.cop.end	2392.23871224973	2	2014-03-19
1.attack.6	2460.88258273386	2	2014-03-19
6.initFO	2460.88354968703	2	2014-03-19
6.disengage	2517.40858594344	2	2014-03-19
6.attack.3	2532.58240770362	2	2014-03-19
3.initFO	2532.58420141618	2	2014-03-19
3.disengage	2544.49019407951	2	2014-03-19
1.attack.6	2604.59220145564	2	2014-03-19
6.initSF	2604.59225555272	2	2014-03-19
1.disengage	2614.7229149279	2	2014-03-19
30.arrive	2648.35775337054	2	2014-03-19
6.attack.30	2657.02693247417	2	2014-03-19
30.initCH	2657.02845294537	2	2014-03-19
6.disengage	2659.42449355723	2	2014-03-19
3.attack.6	2665.1182659149	2	2014-03-19
6.initSF	2665.12022371171	2	2014-03-19
3.disengage	2668.16627584171	2	2014-03-19
clock.time	2700	2	2014-03-19
3.attack.30	2725.49570780074	2	2014-03-19
30.initCH	2725.49717474307	2	2014-03-19
3.disengage	2731.02535633678	2	2014-03-19
2.attack.30	2735.11814370904	2	2014-03-19
30.initCH	2735.11966571251	2	2014-03-19
2.disengage	2735.57208183776	2	2014-03-19
5.attack.30	2749.89840911703	2	2014-03-19
30.initCH	2749.90078676422	2	2014-03-19
5.disengage	2754.65346474131	2	2014-03-19
3.attack.6	2797.59804494895	2	2014-03-19
6.initCH	2797.59818213233	2	2014-03-19
3.disengage	2798.40831947985	2	2014-03-19
3.attack.6	2819.51764319426	2	2014-03-19
6.initCH	2819.51782859203	2	2014-03-19
2.attack.30	2822.5629898239	2	2014-03-19
30.initCH	2822.56338574825	2	2014-03-19
3.disengage	2824.21579474741	2	2014-03-19
2.disengage	2827.42813512951	2	2014-03-19
1.attack.6	2845.3787914346	2	2014-03-19
6.initCH	2845.37937733946	2	2014-03-19
1.disengage	2848.41835624509	2	2014-03-19
5.attack.6	2856.56350420693	2	2014-03-19
6.initFO	2856.56437614005	2	2014-03-19
2.attack.30	2919.39462678724	2	2014-03-19
30.initCH	2919.39560712394	2	2014-03-19
2.disengage	2927.48876586832	2	2014-03-19
6.disengage	2932.9981075503	2	2014-03-19
6.attack.5	2964.61052809629	2	2014-03-19
5.initFO	2964.61136180682	2	2014-03-19
6.disengage	3026.11003964951	2	2014-03-19
5.attack.6	3062.31910476588	2	2014-03-19
6.initSF	3062.32022637369	2	2014-03-19
5.disengage	3068.61681320803	2	2014-03-19
3.attack.6	3073.93672572097	2	2014-03-19
6.initFO	3073.93676892573	2	2014-03-19
6.disengage	3148.36082165752	2	2014-03-19
5.attack.6	3170.32438504503	2	2014-03-19
6.initCH	3170.32496634797	2	2014-03-19
5.disengage	3181.65057097782	2	2014-03-19
2.attack.30	3194.48532921628	2	2014-03-19
30.initCH	3194.48901748924	2	2014-03-19
2.disengage	3199.36536445558	2	2014-03-19
3.attack.6	3199.91425287288	2	2014-03-19
6.initFO	3199.91547826844	2	2014-03-19
2.attack.30	3200.79709462079	2	2014-03-19
30.initCH	3200.79763816274	2	2014-03-19
2.disengage	3217.787170869	2	2014-03-19
30.depart	3221.25650912554	2	2014-03-19
6.disengage	3270.63920708397	2	2014-03-19
3.attack.6	3280.47939885405	2	2014-03-19
6.initFO	3280.47950806148	2	2014-03-19
6.disengage	3309.52366944835	2	2014-03-19
3.attack.6	3349.4117718421	2	2014-03-19
6.initSF	3349.41181393288	2	2014-03-19
6.disengage	3352.96527160263	2	2014-03-19
3.attack.6	3353.09302381452	2	2014-03-19
6.initCH	3353.09318682078	2	2014-03-19
3.disengage	3353.48249997479	2	2014-03-19
3.attack.6	3357.7139817044	2	2014-03-19
6.initCH	3357.71415810334	2	2014-03-19
3.disengage	3362.76396936985	2	2014-03-19
3.attack.6	3365.31901195123	2	2014-03-19
6.initCH	3365.32021730764	2	2014-03-19
3.disengage	3370.35982248418	2	2014-03-19
3.attack.6	3375.03501369727	2	2014-03-19
6.initCH	3375.03543612777	2	2014-03-19
3.disengage	3384.40414253209	2	2014-03-19
3.attack.6	3389.03185654333	2	2014-03-19
6.initFO	3389.03248694347	2	2014-03-19
3.disengage	3407.54347203518	2	2014-03-19
3.attack.6	3430.39688535527	2	2014-03-19
6.initCH	3430.39713455629	2	2014-03-19
3.disengage	3436.12220141851	2	2014-03-19
3.attack.6	3448.2862910204	2	2014-03-19
6.initCH	3448.28664717201	2	2014-03-19
3.disengage	3453.37629471799	2	2014-03-19
6.depart	3476.66156307431	2	2014-03-19
4.attack.1	3489.39550422221	2	2014-03-19
1.initFO	3489.39581348857	2	2014-03-19
4.disengage	3509.64099996911	2	2014-03-19
clock.time	3600	2	2014-03-19
30.arrive	3716.50719471913	2	2014-03-19
2.attack.3	3907.99261151207	2	2014-03-19
3.initSF	3907.99284566982	2	2014-03-19
3.disengage	3912.3261420246	2	2014-03-19
30.depart	3915.29061827556	2	2014-03-19
4.attack.2	4284.09577153536	2	2014-03-19
2.initFO	4284.09622954023	2	2014-03-19
4.disengage	4284.34037002675	2	2014-03-19
1.attack.4	4393.65897351229	2	2014-03-19
4.initSF	4393.6593399059	2	2014-03-19
1.disengage	4399.73805390039	2	2014-03-19
clock.time	4500	2	2014-03-19
4.attack.1	4551.66957572252	2	2014-03-19
1.initFO	4551.67080417723	2	2014-03-19
1.disengage	4571.24290602944	2	2014-03-19
30.arrive	4595.73222860885	2	2014-03-19
1.attack.4	4842.11074120329	2	2014-03-19
4.initFO	4842.11098020797	2	2014-03-19
1.disengage	4847.3593291257	2	2014-03-19
2.attack.30	4890.60317068149	2	2014-03-19
30.initCH	4890.60330422951	2	2014-03-19
2.disengage	4891.10654014594	2	2014-03-19
3.attack.4	4914.34195035207	2	2014-03-19
4.initFO	4914.34255427996	2	2014-03-19
3.disengage	4951.05935421257	2	2014-03-19
3.attack.30	5075.22035611288	2	2014-03-19
30.initCH	5075.22045717644	2	2014-03-19
3.disengage	5078.61839769639	2	2014-03-19
3.attack.30	5086.11484640354	2	2014-03-19
30.initCH	5086.1151002607	2	2014-03-19
3.disengage	5090.12883396748	2	2014-03-19
4.attack.30	5104.45285279663	2	2014-03-19
30.initCH	5104.45423112391	2	2014-03-19
4.disengage	5106.73368863053	2	2014-03-19
1.attack.30	5112.32984784126	2	2014-03-19
30.initCH	5112.33059748882	2	2014-03-19
1.disengage	5112.75519234393	2	2014-03-19
5.attack.30	5114.52626691803	2	2014-03-19
30.initCH	5114.52652251846	2	2014-03-19
5.disengage	5124.40875865823	2	2014-03-19
1.attack.30	5133.5891521933	2	2014-03-19
30.initCH	5133.58917099955	2	2014-03-19
1.disengage	5135.25304250978	2	2014-03-19
4.attack.30	5135.51960909896	2	2014-03-19
30.initCH	5135.5208520483	2	2014-03-19
4.disengage	5140.46418328788	2	2014-03-19
5.attack.30	5162.1179211728	2	2014-03-19
30.initCH	5162.11802409322	2	2014-03-19
fem.exit	5169.433	1	2014-03-19
5.disengage	5250.10858778648	1	2014-03-19
5.attack.30	5254.80690250796	1	2014-03-19
30.initCH	5254.80746615859	1	2014-03-19
2.attack.1	5269.87530306673	1	2014-03-19
1.initFO	5269.8761538719	1	2014-03-19
5.disengage	5280.40909907316	1	2014-03-19
3.attack.30	5299.88346801118	1	2014-03-19
30.initCH	5299.88408620732	1	2014-03-19
3.disengage	5320.67957612562	1	2014-03-19
5.attack.30	5332.46008156549	1	2014-03-19
30.initCH	5332.46131014935	1	2014-03-19
5.disengage	5334.08457729846	1	2014-03-19
3.attack.30	5385.78787674194	1	2014-03-19
30.initCH	5385.79111066606	1	2014-03-19
3.disengage	5390.62884749813	1	2014-03-19
30.depart	5392.97211771689	1	2014-03-19
clock.time	5400	1	2014-03-19
5.depart	5558.05324345679	1	2014-03-19
1.disengage	5668.74269890483	1	2014-03-19
4.attack.3	5709.89227157005	1	2014-03-19
3.initFO	5709.89364579865	1	2014-03-19
4.disengage	5712.90363700294	1	2014-03-19
3.attack.4	5732.88247659069	1	2014-03-19
4.initFO	5732.88288568489	1	2014-03-19
30.arrive	5853.70573122106	1	2014-03-19
4.disengage	5949.7772143126	1	2014-03-19
1.attack.4	5986.02063200552	1	2014-03-19
4.initFO	5986.02116005107	1	2014-03-19
1.disengage	6079.97871726143	1	2014-03-19
2.depart	6117.581344112	1	2014-03-19
4.attack.30	6200.48931694181	1	2014-03-19
30.initCH	6200.49156114194	1	2014-03-19
4.disengage	6212.06960237731	1	2014-03-19
30.depart	6220.82606874887	1	2014-03-19
1.attack.4	6261.24482001114	1	2014-03-19
4.initFO	6261.24548693535	1	2014-03-19
clock.time	6300	1	2014-03-19
4.disengage	6344.08505711659	1	2014-03-19
3.attack.4	6350.09940025675	1	2014-03-19
4.initFO	6350.1000243383	1	2014-03-19
4.disengage	6469.1972197658	1	2014-03-19
4.attack.1	6471.98829966131	1	2014-03-19
1.initFO	6471.99083997747	1	2014-03-19
30.arrive	6564.19037542506	1	2014-03-19
1.disengage	6713.25451593449	1	2014-03-19
4.attack.1	6774.09689446611	1	2014-03-19
1.initFO	6774.09735290987	1	2014-03-19
1.disengage	6841.82838851963	1	2014-03-19
1.depart	6848.78311859745	1	2014-03-19
4.attack.30	7005.41116742051	1	2014-03-19
30.initSF	7005.41237021792	1	2014-03-19
3.depart	7009.24129490319	1	2014-03-19
end.obs	7125	1	2014-03-19
