## Supplemental_reproducible_code for "Fighting isn’t sexy in lekking Greater Sage-grouse (*Centrocercus urophasianus*)": pres_exact_day_2

Events	Time	Date	Bird_ID	Type
1.arrive	0	2014-03-19	1	arrive
2.arrive	0	2014-03-19	2	arrive
3.arrive	0	2014-03-19	3	arrive
4.arrive	0	2014-03-19	4	arrive
5.arrive	0	2014-03-19	5	arrive
7.arrive	0	2014-03-19	7	arrive
30.arrive	1061.59	2014-03-19	30	arrive
7.depart	1523.0533748151	2014-03-19	7	depart
30.depart	1531.24452156674	2014-03-19	30	depart
6.arrive	2219.6	2014-03-19	6	arrive
30.arrive	2648.35775337054	2014-03-19	30	arrive
30.depart	3221.25650912554	2014-03-19	30	depart
6.depart	3476.66156307431	2014-03-19	6	depart
30.arrive	3716.50719471913	2014-03-19	30	arrive
30.depart	3915.29061827556	2014-03-19	30	depart
30.arrive	4595.73222860885	2014-03-19	30	arrive
30.depart	5392.97211771689	2014-03-19	30	depart
5.depart	5558.05324345679	2014-03-19	5	depart
30.arrive	5853.70573122106	2014-03-19	30	arrive
2.depart	6117.581344112	2014-03-19	2	depart
30.depart	6220.82606874887	2014-03-19	30	depart
30.arrive	6564.19037542506	2014-03-19	30	arrive
1.depart	6848.78311859745	2014-03-19	1	depart
3.depart	7009.24129490319	2014-03-19	3	depart
