## Supplemental_reproducible_code for "Fighting isn’t sexy in lekking Greater Sage-grouse (*Centrocercus urophasianus*)": evlist_day2

Events	Time
0	0
93	71.6667352996129
877	71.6679020910575
964	83.2251823721917
93	144.302557529588
877	144.30275893388
967	221.726598409538
90	228.422707096804
873	228.422712686345
964	248.098327661003
31	263.916842051435
873	263.920144567753
962	353.900481821597
91	642.53482445743
875	642.535310037836
964	645.574954085222
992	661.228243827799
1022	662.165001442545
32	678.645067438901
874	678.645532466506
964	678.809103209646
32	840.738537264812
874	840.738892273603
0	900
964	1032.23518767321
0	1061.59
29	1092.03955781304
930	1092.03966182608
961	1094.65151276005
30	1111.55809229422
871	1111.56034666343
962	1223.37215592926
59	1251.20072355109
871	1251.20088477649
116	1276.26920817887
930	1276.2695761566
964	1286.90801768512
116	1293.60675056388
930	1293.60749653519
964	1295.01340135885
58	1296.94672165065
930	1296.94734051754
962	1300.5472343193
58	1306.4264911768
930	1306.42653311268
962	1307.05910587943
58	1319.26969103475
930	1319.27016855026
962	1326.16374922048
963	1327.62356048756
116	1388.66602040528
930	1388.66622863574
964	1388.86333813221
58	1410.09221533183
930	1410.09385646607
962	1418.72961154312
93	1427.63513519585
877	1427.6376507804
58	1457.68515104879
930	1457.68695720211
962	1465.62758737347
58	1467.66191605565
930	1467.6625750969
962	1470.27879242285
145	1472.27019298426
930	1472.27034415924
965	1476.27463708602
964	1490.57099238372
64	1623.00493396948
937	1623.00552199508
58	1623.81515256724
960	1623.81520032491
962	1625.80256754911
963	1629.08365969191
64	1629.72794679598
877	1629.72870656367
963	1655.17079542875
64	1691.52053679998
877	1691.52187856574
963	1711.52149827383
0	1800
1052	1821.39446174784
177	2053.85508927302
873	2053.85667123167
3	2057.03709028634
874	2057.03872430709
961	2106.10841626786
963	2194.13363618378
0	2219.6
92	2297.88526101282
876	2297.88526337471
964	2323.11346793994
1080	2351.16904555301
5	2474.03256400697
876	2474.0333924486
961	2475.66029286322
180	2496.52270917903
906	2496.52362425584
967	2498.85024640148
5	2562.66439193616
876	2562.66443821101
966	2667.41962044851
0	2700
180	2743.25561331241
906	2743.25635782369
967	2744.86554610654
180	2752.45436878398
936	2752.45507473134
966	2765.07589431015
151	2775.06222796699
877	2775.0627332622
966	2883.42496040104
90	2891.37977125963
873	2891.38431391173
964	2913.39910872119
92	2949.8085025208
876	2949.80854417698
966	2960.05118865073
180	2969.24193745884
906	2969.24280562226
967	2971.11162841803
92	2983.5908115475
906	2983.59136171002
964	2983.6154156658
5	2986.86993955544
876	2986.87038016678
62	3024.9659711872
875	3024.96739023979
963	3070.6328747825
961	3077.95976759739
63	3133.32778877729
876	3133.32858118505
966	3175.50074774306
63	3189.78255899428
876	3189.78312974982
963	3236.42000926028
63	3239.88586501777
906	3239.88635669915
963	3245.37293263458
63	3249.12894173615
906	3249.1290832425
963	3249.48357777452
5	3253.17200636523
876	3253.17201344135
961	3276.04766026608
63	3276.87966983307
876	3276.8801821428
963	3278.11143869935
92	3278.33910427059
876	3278.33954209678
964	3396.52221197027
63	3427.30935281928
876	3427.30971123019
963	3472.39272340558
92	3512.27698294037
906	3512.27709190399
964	3513.45018553404
63	3515.95714374616
876	3515.95725546921
963	3546.48580949003
180	3551.43258953556
906	3551.4326373197
967	3559.53044536722
64	3561.36660429711
877	3561.36839280454
92	3566.71591858089
876	3566.71715946733
0	3600
964	3610.26357050285
963	3628.66035914012
63	3634.61509188514
906	3634.61543071515
963	3636.88912633571
180	3644.77338397153
906	3644.77466727822
967	3647.26706173042
92	3651.62009109529
876	3651.62107789476
0	3730.71174203099
964	3743.16630284205
63	3751.24926749399
876	3751.25063164591
963	3791.05597159674
3	3792.04416838707
874	3792.04473903437
961	3817.8589187026
63	3825.96652728586
876	3825.96719321092
963	3828.50646540718
3	3868.13784835828
874	3868.13851366308
63	3943.62988735627
876	3943.63015381453
966	3964.16945491059
63	3995.35781732659
876	3995.35811307735
961	3996.31007655906
3	4086.28939161201
874	4086.28957871605
963	4098.81967004205
150	4113.50907509212
875	4113.51208708387
64	4122.22319356587
877	4122.22376200887
1080	4148.42540044451
963	4150.1090586973
961	4163.94933606779
88	4173.74566739682
871	4173.74584561261
966	4190.81059765828
150	4213.87459764151
875	4213.87495880311
966	4240.04980313428
964	4247.70556142667
121	4259.89323530523
876	4259.89394207326
966	4367.76093718404
63	4399.54217838597
876	4399.54295097389
0	4431.64569444841
963	4476.38933519902
0	4500
1080	4501.90855243125
63	4504.68734499573
906	4504.68791571805
963	4504.72752957959
63	4516.66024663556
906	4516.66091804686
963	4520.54253821433
92	4521.92272485502
906	4521.92281615378
964	4526.22935752377
178	4527.51935262607
874	4527.51983230209
63	4550.70597835048
906	4550.70711245382
963	4552.09475122706
63	4556.94262064134
876	4556.94293842557
964	4557.55547084642
963	4580.50163512744
63	4597.81147051064
876	4597.81170505113
963	4730.65399107382
63	4740.73384864776
906	4740.73426889506
963	4744.386163506
63	4758.72226514105
906	4758.72281164203
963	4761.46943377397
1056	4764.3461321544
0	4777.78423554295
145	4819.91976466814
930	4819.91995566467
965	4820.25952931121
145	4839.60722667045
930	4839.60840349428
965	4850.96379572334
145	4890.13940532131
930	4890.14043055856
965	4892.28772003271
145	4900.51771075541
930	4900.51774036576
965	4902.73279856912
116	4947.81937872885
930	4947.82001477687
964	4949.14118604797
145	4981.34266616685
930	4981.34495478791
965	4991.11082936826
1080	5011.19847864324
178	5125.66868572183
874	5125.66885143431
967	5154.53200168668
0	5169.433
62	5289.66600639807
875	5289.66627217455
963	5301.71533455753
90	5322.52613959459
873	5322.52872745698
0	5400
0	5425.58980078636
964	5555.92454275517
1080	5566.62447514754
1053	5705.26680106334
179	5778.10672331849
875	5778.10925364313
0	5818.79492168877
1080	5832.64119211312
0	5959.80667369553
967	6043.95103413122
0	6105.1083200959
203	6106.63152349564
930	6106.63214618522
967	6131.24935726277
29	6183.97842732181
930	6183.9785048005
961	6192.41944214753
846	6204.30765716354
875	6204.30912572811
0	6300
990	6356.78637252725
1080	6499.02018535457
90	6640.20400119321
873	6640.20629601958
963	6657.3624578061
61	6665.43939607117
874	6665.43953276842
0	7125
