## Supplemental_reproducible_code for "Fighting isn’t sexy in lekking Greater Sage-grouse (*Centrocercus urophasianus*)": full_event_list_day2

Events	Time	Females	Date
fem.enter	0	2	2014-03-19
4.attack.7	71.6667352996129	2	2014-03-19
7.initFO	71.6679020910575	2	2014-03-19
4.disengage	83.2251823721917	2	2014-03-19
4.attack.7	144.302557529588	2	2014-03-19
7.initFO	144.30275893388	2	2014-03-19
7.disengage	221.726598409538	2	2014-03-19
4.attack.3	228.422707096804	2	2014-03-19
3.initFO	228.422712686345	2	2014-03-19
4.disengage	248.098327661003	2	2014-03-19
2.attack.3	263.916842051435	2	2014-03-19
3.initFO	263.920144567753	2	2014-03-19
2.disengage	353.900481821597	2	2014-03-19
4.attack.5	642.53482445743	2	2014-03-19
5.initFO	642.535310037836	2	2014-03-19
4.disengage	645.574954085222	2	2014-03-19
2.cop.start	661.228243827799	2	2014-03-19
2.cop.end	662.165001442545	2	2014-03-19
2.attack.4	678.645067438901	2	2014-03-19
4.initFO	678.645532466506	2	2014-03-19
4.disengage	678.809103209646	2	2014-03-19
2.attack.4	840.738537264812	2	2014-03-19
4.initFO	840.738892273603	2	2014-03-19
clock.time	900	2	2014-03-19
4.disengage	1032.23518767321	2	2014-03-19
30.arrive	1061.59	2	2014-03-19
1.attack.30	1092.03955781304	2	2014-03-19
30.initCH	1092.03966182608	2	2014-03-19
1.disengage	1094.65151276005	2	2014-03-19
2.attack.1	1111.55809229422	2	2014-03-19
1.initFO	1111.56034666343	2	2014-03-19
2.disengage	1223.37215592926	2	2014-03-19
3.attack.1	1251.20072355109	2	2014-03-19
1.initFO	1251.20088477649	2	2014-03-19
4.attack.30	1276.26920817887	2	2014-03-19
30.initCH	1276.2695761566	2	2014-03-19
4.disengage	1286.90801768512	2	2014-03-19
4.attack.30	1293.60675056388	2	2014-03-19
30.initCH	1293.60749653519	2	2014-03-19
4.disengage	1295.01340135885	2	2014-03-19
2.attack.30	1296.94672165065	2	2014-03-19
30.initCH	1296.94734051754	2	2014-03-19
2.disengage	1300.5472343193	2	2014-03-19
2.attack.30	1306.4264911768	2	2014-03-19
30.initCH	1306.42653311268	2	2014-03-19
2.disengage	1307.05910587943	2	2014-03-19
2.attack.30	1319.26969103475	2	2014-03-19
30.initCH	1319.27016855026	2	2014-03-19
2.disengage	1326.16374922048	2	2014-03-19
3.disengage	1327.62356048756	2	2014-03-19
4.attack.30	1388.66602040528	2	2014-03-19
30.initCH	1388.66622863574	2	2014-03-19
4.disengage	1388.86333813221	2	2014-03-19
2.attack.30	1410.09221533183	2	2014-03-19
30.initCH	1410.09385646607	2	2014-03-19
2.disengage	1418.72961154312	2	2014-03-19
4.attack.7	1427.63513519585	2	2014-03-19
7.initFO	1427.6376507804	2	2014-03-19
2.attack.30	1457.68515104879	2	2014-03-19
30.initCH	1457.68695720211	2	2014-03-19
2.disengage	1465.62758737347	2	2014-03-19
2.attack.30	1467.66191605565	2	2014-03-19
30.initCH	1467.6625750969	2	2014-03-19
2.disengage	1470.27879242285	2	2014-03-19
5.attack.30	1472.27019298426	2	2014-03-19
30.initCH	1472.27034415924	2	2014-03-19
5.disengage	1476.27463708602	2	2014-03-19
4.disengage	1490.57099238372	2	2014-03-19
3.attack.7	1623.00493396948	2	2014-03-19
7.initSF	1623.00552199508	2	2014-03-19
2.attack.30	1623.81515256724	2	2014-03-19
30.initSF	1623.81520032491	2	2014-03-19
2.disengage	1625.80256754911	2	2014-03-19
3.disengage	1629.08365969191	2	2014-03-19
3.attack.7	1629.72794679598	2	2014-03-19
7.initFO	1629.72870656367	2	2014-03-19
3.disengage	1655.17079542875	2	2014-03-19
3.attack.7	1691.52053679998	2	2014-03-19
7.initFO	1691.52187856574	2	2014-03-19
3.disengage	1711.52149827383	2	2014-03-19
clock.time	1800	2	2014-03-19
2.depart	1821.39446174784	2	2014-03-19
7.attack.3	2053.85508927302	2	2014-03-19
3.initFO	2053.85667123167	2	2014-03-19
1.attack.4	2057.03709028634	2	2014-03-19
4.initFO	2057.03872430709	2	2014-03-19
1.disengage	2106.10841626786	2	2014-03-19
3.disengage	2194.13363618378	2	2014-03-19
6.arrive	2219.6	2	2014-03-19
4.attack.6	2297.88526101282	2	2014-03-19
6.initFO	2297.88526337471	2	2014-03-19
4.disengage	2323.11346793994	2	2014-03-19
30.depart	2351.16904555301	2	2014-03-19
1.attack.6	2474.03256400697	2	2014-03-19
6.initFO	2474.0333924486	2	2014-03-19
1.disengage	2475.66029286322	2	2014-03-19
7.attack.6	2496.52270917903	2	2014-03-19
6.initCH	2496.52362425584	2	2014-03-19
7.disengage	2498.85024640148	2	2014-03-19
1.attack.6	2562.66439193616	2	2014-03-19
6.initFO	2562.66443821101	2	2014-03-19
6.disengage	2667.41962044851	2	2014-03-19
clock.time	2700	2	2014-03-19
7.attack.6	2743.25561331241	2	2014-03-19
6.initCH	2743.25635782369	2	2014-03-19
7.disengage	2744.86554610654	2	2014-03-19
7.attack.6	2752.45436878398	2	2014-03-19
6.initSF	2752.45507473134	2	2014-03-19
6.disengage	2765.07589431015	2	2014-03-19
6.attack.7	2775.06222796699	2	2014-03-19
7.initFO	2775.0627332622	2	2014-03-19
6.disengage	2883.42496040104	2	2014-03-19
4.attack.3	2891.37977125963	2	2014-03-19
3.initFO	2891.38431391173	2	2014-03-19
4.disengage	2913.39910872119	2	2014-03-19
4.attack.6	2949.8085025208	2	2014-03-19
6.initFO	2949.80854417698	2	2014-03-19
6.disengage	2960.05118865073	2	2014-03-19
7.attack.6	2969.24193745884	2	2014-03-19
6.initCH	2969.24280562226	2	2014-03-19
7.disengage	2971.11162841803	2	2014-03-19
4.attack.6	2983.5908115475	2	2014-03-19
6.initCH	2983.59136171002	2	2014-03-19
4.disengage	2983.6154156658	2	2014-03-19
1.attack.6	2986.86993955544	2	2014-03-19
6.initFO	2986.87038016678	2	2014-03-19
3.attack.5	3024.9659711872	2	2014-03-19
5.initFO	3024.96739023979	2	2014-03-19
3.disengage	3070.6328747825	2	2014-03-19
1.disengage	3077.95976759739	2	2014-03-19
3.attack.6	3133.32778877729	2	2014-03-19
6.initFO	3133.32858118505	2	2014-03-19
6.disengage	3175.50074774306	2	2014-03-19
3.attack.6	3189.78255899428	2	2014-03-19
6.initFO	3189.78312974982	2	2014-03-19
3.disengage	3236.42000926028	2	2014-03-19
3.attack.6	3239.88586501777	2	2014-03-19
6.initCH	3239.88635669915	2	2014-03-19
3.disengage	3245.37293263458	2	2014-03-19
3.attack.6	3249.12894173615	2	2014-03-19
6.initCH	3249.1290832425	2	2014-03-19
3.disengage	3249.48357777452	2	2014-03-19
1.attack.6	3253.17200636523	2	2014-03-19
6.initFO	3253.17201344135	2	2014-03-19
1.disengage	3276.04766026608	2	2014-03-19
3.attack.6	3276.87966983307	2	2014-03-19
6.initFO	3276.8801821428	2	2014-03-19
3.disengage	3278.11143869935	2	2014-03-19
4.attack.6	3278.33910427059	2	2014-03-19
6.initFO	3278.33954209678	2	2014-03-19
4.disengage	3396.52221197027	2	2014-03-19
3.attack.6	3427.30935281928	2	2014-03-19
6.initFO	3427.30971123019	2	2014-03-19
3.disengage	3472.39272340558	2	2014-03-19
4.attack.6	3512.27698294037	2	2014-03-19
6.initCH	3512.27709190399	2	2014-03-19
4.disengage	3513.45018553404	2	2014-03-19
3.attack.6	3515.95714374616	2	2014-03-19
6.initFO	3515.95725546921	2	2014-03-19
3.disengage	3546.48580949003	2	2014-03-19
7.attack.6	3551.43258953556	2	2014-03-19
6.initCH	3551.4326373197	2	2014-03-19
7.disengage	3559.53044536722	2	2014-03-19
3.attack.7	3561.36660429711	2	2014-03-19
7.initFO	3561.36839280454	2	2014-03-19
4.attack.6	3566.71591858089	2	2014-03-19
6.initFO	3566.71715946733	2	2014-03-19
clock.time	3600	2	2014-03-19
4.disengage	3610.26357050285	2	2014-03-19
3.disengage	3628.66035914012	2	2014-03-19
3.attack.6	3634.61509188514	2	2014-03-19
6.initCH	3634.61543071515	2	2014-03-19
3.disengage	3636.88912633571	2	2014-03-19
7.attack.6	3644.77338397153	2	2014-03-19
6.initCH	3644.77466727822	2	2014-03-19
7.disengage	3647.26706173042	2	2014-03-19
4.attack.6	3651.62009109529	2	2014-03-19
6.initFO	3651.62107789476	2	2014-03-19
30.arrive	3730.71174203099	2	2014-03-19
4.disengage	3743.16630284205	2	2014-03-19
3.attack.6	3751.24926749399	2	2014-03-19
6.initFO	3751.25063164591	2	2014-03-19
3.disengage	3791.05597159674	2	2014-03-19
1.attack.4	3792.04416838707	2	2014-03-19
4.initFO	3792.04473903437	2	2014-03-19
1.disengage	3817.8589187026	2	2014-03-19
3.attack.6	3825.96652728586	2	2014-03-19
6.initFO	3825.96719321092	2	2014-03-19
3.disengage	3828.50646540718	2	2014-03-19
1.attack.4	3868.13784835828	2	2014-03-19
4.initFO	3868.13851366308	2	2014-03-19
3.attack.6	3943.62988735627	2	2014-03-19
6.initFO	3943.63015381453	2	2014-03-19
6.disengage	3964.16945491059	2	2014-03-19
3.attack.6	3995.35781732659	2	2014-03-19
6.initFO	3995.35811307735	2	2014-03-19
1.disengage	3996.31007655906	2	2014-03-19
1.attack.4	4086.28939161201	2	2014-03-19
4.initFO	4086.28957871605	2	2014-03-19
3.disengage	4098.81967004205	2	2014-03-19
6.attack.5	4113.50907509212	2	2014-03-19
5.initFO	4113.51208708387	2	2014-03-19
3.attack.7	4122.22319356587	2	2014-03-19
7.initFO	4122.22376200887	2	2014-03-19
30.depart	4148.42540044451	2	2014-03-19
3.disengage	4150.1090586973	2	2014-03-19
1.disengage	4163.94933606779	2	2014-03-19
4.attack.1	4173.74566739682	2	2014-03-19
1.initFO	4173.74584561261	2	2014-03-19
6.disengage	4190.81059765828	2	2014-03-19
6.attack.5	4213.87459764151	2	2014-03-19
5.initFO	4213.87495880311	2	2014-03-19
6.disengage	4240.04980313428	2	2014-03-19
4.disengage	4247.70556142667	2	2014-03-19
5.attack.6	4259.89323530523	2	2014-03-19
6.initFO	4259.89394207326	2	2014-03-19
6.disengage	4367.76093718404	2	2014-03-19
3.attack.6	4399.54217838597	2	2014-03-19
6.initFO	4399.54295097389	2	2014-03-19
30.arrive	4431.64569444841	2	2014-03-19
3.disengage	4476.38933519902	2	2014-03-19
clock.time	4500	2	2014-03-19
30.depart	4501.90855243125	2	2014-03-19
3.attack.6	4504.68734499573	2	2014-03-19
6.initCH	4504.68791571805	2	2014-03-19
3.disengage	4504.72752957959	2	2014-03-19
3.attack.6	4516.66024663556	2	2014-03-19
6.initCH	4516.66091804686	2	2014-03-19
3.disengage	4520.54253821433	2	2014-03-19
4.attack.6	4521.92272485502	2	2014-03-19
6.initCH	4521.92281615378	2	2014-03-19
4.disengage	4526.22935752377	2	2014-03-19
7.attack.4	4527.51935262607	2	2014-03-19
4.initFO	4527.51983230209	2	2014-03-19
3.attack.6	4550.70597835048	2	2014-03-19
6.initCH	4550.70711245382	2	2014-03-19
3.disengage	4552.09475122706	2	2014-03-19
3.attack.6	4556.94262064134	2	2014-03-19
6.initFO	4556.94293842557	2	2014-03-19
4.disengage	4557.55547084642	2	2014-03-19
3.disengage	4580.50163512744	2	2014-03-19
3.attack.6	4597.81147051064	2	2014-03-19
6.initFO	4597.81170505113	2	2014-03-19
3.disengage	4730.65399107382	2	2014-03-19
3.attack.6	4740.73384864776	2	2014-03-19
6.initCH	4740.73426889506	2	2014-03-19
3.disengage	4744.386163506	2	2014-03-19
3.attack.6	4758.72226514105	2	2014-03-19
6.initCH	4758.72281164203	2	2014-03-19
3.disengage	4761.46943377397	2	2014-03-19
6.depart	4764.3461321544	2	2014-03-19
30.arrive	4777.78423554295	2	2014-03-19
5.attack.30	4819.91976466814	2	2014-03-19
30.initCH	4819.91995566467	2	2014-03-19
5.disengage	4820.25952931121	2	2014-03-19
5.attack.30	4839.60722667045	2	2014-03-19
30.initCH	4839.60840349428	2	2014-03-19
5.disengage	4850.96379572334	2	2014-03-19
5.attack.30	4890.13940532131	2	2014-03-19
30.initCH	4890.14043055856	2	2014-03-19
5.disengage	4892.28772003271	2	2014-03-19
5.attack.30	4900.51771075541	2	2014-03-19
30.initCH	4900.51774036576	2	2014-03-19
5.disengage	4902.73279856912	2	2014-03-19
4.attack.30	4947.81937872885	2	2014-03-19
30.initCH	4947.82001477687	2	2014-03-19
4.disengage	4949.14118604797	2	2014-03-19
5.attack.30	4981.34266616685	2	2014-03-19
30.initCH	4981.34495478791	2	2014-03-19
5.disengage	4991.11082936826	2	2014-03-19
30.depart	5011.19847864324	2	2014-03-19
7.attack.4	5125.66868572183	2	2014-03-19
4.initFO	5125.66885143431	2	2014-03-19
7.disengage	5154.53200168668	2	2014-03-19
fem.exit	5169.433	1	2014-03-19
3.attack.5	5289.66600639807	1	2014-03-19
5.initFO	5289.66627217455	1	2014-03-19
3.disengage	5301.71533455753	1	2014-03-19
4.attack.3	5322.52613959459	1	2014-03-19
3.initFO	5322.52872745698	1	2014-03-19
clock.time	5400	1	2014-03-19
30.arrive	5425.58980078636	1	2014-03-19
4.disengage	5555.92454275517	1	2014-03-19
30.depart	5566.62447514754	1	2014-03-19
3.depart	5705.26680106334	1	2014-03-19
7.attack.5	5778.10672331849	1	2014-03-19
5.initFO	5778.10925364313	1	2014-03-19
30.arrive	5818.79492168877	1	2014-03-19
30.depart	5832.64119211312	1	2014-03-19
30.arrive	5959.80667369553	1	2014-03-19
7.disengage	6043.95103413122	1	2014-03-19
3.arrive	6105.1083200959	1	2014-03-19
7.attack.30	6106.63152349564	1	2014-03-19
30.initCH	6106.63214618522	1	2014-03-19
7.disengage	6131.24935726277	1	2014-03-19
1.attack.30	6183.97842732181	1	2014-03-19
30.initCH	6183.9785048005	1	2014-03-19
1.disengage	6192.41944214753	1	2014-03-19
30.attack.5	6204.30765716354	1	2014-03-19
5.initFO	6204.30912572811	1	2014-03-19
clock.time	6300	1	2014-03-19
30.disengage	6356.78637252725	1	2014-03-19
30.depart	6499.02018535457	1	2014-03-19
4.attack.3	6640.20400119321	1	2014-03-19
3.initFO	6640.20629601958	1	2014-03-19
3.disengage	6657.3624578061	1	2014-03-19
3.attack.4	6665.43939607117	1	2014-03-19
4.initFO	6665.43953276842	1	2014-03-19
end.obs	7125	1	2014-03-19
