## Supplemental_reproducible_code for "Fighting isn’t sexy in lekking Greater Sage-grouse (*Centrocercus urophasianus*)": pres_exact_day_2

Events	Time	Date	Bird_ID	Type
1.arrive	0	2014-03-19	1	arrive
2.arrive	0	2014-03-19	2	arrive
3.arrive	0	2014-03-19	3	arrive
4.arrive	0	2014-03-19	4	arrive
5.arrive	0	2014-03-19	5	arrive
7.arrive	0	2014-03-19	7	arrive
30.arrive	1061.59	2014-03-19	30	arrive
2.depart	1821.39446174784	2014-03-19	2	depart
6.arrive	2219.6	2014-03-19	6	arrive
30.depart	2351.16904555301	2014-03-19	30	depart
30.arrive	3730.71174203099	2014-03-19	30	arrive
30.depart	4148.42540044451	2014-03-19	30	depart
30.arrive	4431.64569444841	2014-03-19	30	arrive
30.depart	4501.90855243125	2014-03-19	30	depart
6.depart	4764.3461321544	2014-03-19	6	depart
30.arrive	4777.78423554295	2014-03-19	30	arrive
30.depart	5011.19847864324	2014-03-19	30	depart
30.arrive	5425.58980078636	2014-03-19	30	arrive
30.depart	5566.62447514754	2014-03-19	30	depart
3.depart	5705.26680106334	2014-03-19	3	depart
30.arrive	5818.79492168877	2014-03-19	30	arrive
30.depart	5832.64119211312	2014-03-19	30	depart
30.arrive	5959.80667369553	2014-03-19	30	arrive
3.arrive	6105.1083200959	2014-03-19	3	arrive
30.depart	6499.02018535457	2014-03-19	30	depart
