## Supplemental_reproducible_code for "Fighting isn’t sexy in lekking Greater Sage-grouse (*Centrocercus urophasianus*)": evlist_day2

Events	Time
0	0
994	63.928289045007
1024	66.7697801324086
993	92.6566592802217
1023	98.1649463918578
994	109.1936344977
1024	115.585287869968
994	172.481251130063
1024	172.708982984165
89	190.642393418369
872	190.643052499155
962	249.335152575703
32	498.86860770542
874	498.868896607593
962	511.013456440528
993	740.00929372344
1023	740.353344566363
32	753.753147309896
874	753.754204149254
962	777.235148507379
93	843.013422706751
877	843.014414302123
964	862.288956602367
93	894.379784739597
877	894.380004567127
0	900
964	984.524015085354
993	1003.90398778152
1023	1008.05252046094
0	1061.59
32	1127.53574682464
934	1127.53880719463
962	1130.34400248954
993	1141.61064436042
1023	1142.63062921764
32	1234.95848766056
874	1234.95852628823
964	1253.00514910499
89	1259.37473807225
872	1259.37570249334
962	1263.50002335473
992	1265.39425371038
89	1267.70938306477
872	1267.71015236557
964	1328.46966031924
993	1347.58458363926
1023	1352.49988119098
87	1380.3234365003
930	1380.32414654638
963	1382.9100418088
29	1395.19097576984
930	1395.19118188312
961	1397.2905674503
145	1397.71594010998
930	1397.71764456285
965	1404.89056816736
58	1435.67393318106
930	1435.67453044329
962	1441.85955283448
1080	1482.45372486046
32	1552.3329665309
934	1552.33453456668
962	1561.88146333511
0	1577.04618153605
203	1588.43677044843
930	1588.43762622146
967	1588.66340290257
116	1589.65848214574
930	1589.65884689912
964	1590.76556892315
844	1605.06634406146
873	1605.06955896546
990	1615.47744074708
993	1622.43719372245
1023	1623.76796194945
116	1630.60195462937
930	1630.60281363004
964	1632.50141573403
994	1638.14382926215
1024	1644.5143099866
993	1692.42769434017
1023	1693.65332747322
0	1800
89	1947.77189515899
932	1947.77308207235
962	1954.05795557557
32	2028.70784231975
874	2028.70976488366
962	2054.70724728034
32	2058.80527364398
874	2058.80732608486
962	2078.66124942335
116	2143.92147561329
930	2143.92169934393
964	2155.64501376498
58	2164.20579851296
960	2164.20611003589
962	2167.6406970165
58	2172.37556550105
930	2172.37707746881
962	2179.8131524821
29	2191.09048603366
930	2191.09084469829
961	2191.89038411921
29	2206.31463653606
930	2206.31504054175
961	2213.67691559737
116	2216.53389318774
930	2216.53393513747
964	2216.58995741984
0	2219.6
29	2255.79251277186
930	2255.79347474094
63	2257.50341591781
876	2257.50411613242
93	2262.97292083783
877	2262.97358890134
961	2270.70877344503
1080	2305.72920687195
967	2322.63065177469
1057	2344.1167960555
963	2411.03381983824
34	2416.05145839275
906	2416.05198191078
962	2416.40525122907
34	2422.64429614419
906	2422.64452952257
962	2426.92940537374
63	2446.28461996605
906	2446.2852345249
963	2452.28499196204
994	2457.01838120223
5	2459.70292906835
936	2459.7029661186
1024	2461.03010806605
961	2474.04936569575
32	2558.88616820837
874	2558.8864960417
63	2573.79085002481
906	2573.79119160246
963	2574.59381816169
63	2575.63800578027
876	2575.63880894073
962	2582.54378498547
963	2673.37603206563
63	2682.3188093606
906	2682.31936992112
963	2683.9738031803
121	2687.53575425559
906	2687.53588980568
965	2689.69922433872
0	2700
92	2752.92156407618
906	2752.92166461654
964	2753.99391236019
121	2759.52732771741
876	2759.52743492228
0	2807.59585994825
965	2815.39120078397
121	2827.21557011625
906	2827.21596290057
965	2829.11128544791
174	2833.01150128332
930	2833.01193619448
966	2836.67262365895
1080	2879.79271406782
1	2932.3566124273
932	2932.35675011565
961	2934.88586438612
5	2989.46919915031
876	2989.46926088838
966	3005.41207862969
5	3020.12156648827
876	3020.12191098924
993	3037.93305672941
1023	3046.26774207103
0	3062.3054525227
961	3078.65242912245
4	3080.12071987087
875	3080.12222508346
961	3137.4018420926
5	3143.54252855131
876	3143.54306602338
90	3151.43144059388
873	3151.4331341732
961	3189.5446996554
964	3256.38263835371
4	3285.6212527108
935	3285.62208060493
63	3289.40208277825
906	3289.40216488758
963	3289.76875217267
63	3298.07163784314
906	3298.07173857008
963	3301.23997385821
63	3305.56991932913
906	3305.56997783971
961	3308.01528812254
963	3308.493408685
63	3311.2255336487
876	3311.22554739134
116	3376.69647818653
930	3376.69812305062
964	3380.53928255091
116	3392.69405013627
930	3392.69664894437
964	3393.64658323315
116	3429.34087089602
930	3429.34092833804
964	3431.47448062143
116	3456.6137096605
930	3456.61760249227
963	3457.83313260573
964	3468.02322277745
116	3480.02588341459
930	3480.02616882317
964	3486.60578484315
92	3517.54119182568
906	3517.54147428618
964	3522.70239059528
63	3526.51370554787
906	3526.51396790427
963	3527.68087885251
92	3528.39209422578
906	3528.39219837068
964	3537.36320070324
92	3539.32163297534
906	3539.32171046384
964	3542.47518463739
92	3547.56482322268
936	3547.56676951903
964	3548.34623061495
92	3556.91727648427
906	3556.9194836067
964	3559.20947748229
116	3562.95425453067
930	3562.95651210437
964	3566.44079724747
121	3582.54069407869
906	3582.54096253684
965	3585.06492406357
63	3585.495982303
876	3585.49626125057
0	3600
963	3653.24055801819
63	3657.6868522774
876	3657.6870699618
963	3719.63706954008
994	3720.49846193687
32	3723.44276834315
874	3723.44315239949
962	3745.76880755766
63	3756.70617284408
906	3756.70695454753
963	3760.35112893531
92	3772.06370785538
876	3772.06396401733
964	3813.83086863262
92	3844.15379621027
906	3844.15396944447
964	3845.49701473675
842	3849.51465861157
871	3849.51508899476
32	3855.25104418479
874	3855.2512293037
962	3884.16211767891
63	3884.79914966898
906	3884.79916229325
963	3886.41974160364
92	3886.88104132199
876	3886.88236759504
964	3902.74834733229
92	3908.64703555599
876	3908.64765256304
964	3910.77175002707
92	3942.14387986909
906	3942.14445545509
964	3943.16533711148
34	3953.45160664056
906	3953.45164324937
962	3953.79670670177
92	3959.68236612573
876	3959.68238820288
964	3964.77111639069
92	3968.19193033875
876	3968.19248907381
990	3997.38427298253
964	4036.83122893842
5	4054.82468656356
876	4054.82540653925
961	4055.72342127682
32	4066.49237385664
874	4066.49338900729
5	4099.20818799643
906	4099.20843235141
961	4099.43473813745
63	4125.6422683186
936	4125.64379130121
962	4128.16245562395
963	4129.44335642535
63	4131.64585839433
936	4131.64614430533
966	4134.72135487388
34	4137.55857899417
876	4137.55915216398
87	4165.08486715835
930	4165.0849432396
963	4171.93557173109
962	4175.9270706661
174	4217.77117047286
900	4217.77140983882
990	4225.60638386157
29	4241.80720273162
930	4241.80737650049
961	4242.40499762427
174	4253.88924267433
930	4253.89064602931
966	4264.41459032825
29	4271.70720006523
930	4271.70748587516
961	4273.30604763058
1052	4287.43091939135
63	4310.08759327503
876	4310.08915999043
966	4433.41259056585
148	4442.53953020149
873	4442.53968458854
0	4500
963	4511.88865237806
1056	4513.96914881648
844	4634.35413499689
873	4634.35450739469
994	4683.78972728718
1024	4686.82644215514
963	4709.66325792742
1051	4751.70451804427
145	4834.35251169474
930	4834.3530899535
965	4837.3343894946
87	4852.28102649036
960	4852.28148775811
963	4867.53742928918
87	4873.06328908073
930	4873.06336157905
963	4884.12857428367
1053	4932.73691681373
0	5029.1162441779
993	5071.37142906172
1023	5085.82527343398
87	5090.79444343905
930	5090.79478231732
963	5090.99898627931
87	5096.03034222417
930	5096.03244996736
963	5096.1948272732
0	5169.433
145	5175.79700008186
930	5175.79717873494
965	5176.55840398914
87	5190.80252843443
930	5190.80266223262
963	5200.97941092456
1080	5207.65955339057
1053	5274.40782648457
0	5369.52867941005
0	5400
0	5435.61225394435
116	5610.98934185502
930	5610.99153478436
964	5613.91149346101
116	5629.74508611908
930	5629.74532055721
964	5676.27041808063
1080	5693.32478094105
1054	5807.9307228653
1055	5843.39931257328
0	6168.76083060667
1051	6231.12729792548
1053	6235.90490920787
0	7125
