## Supplemental_reproducible_code for "Fighting isn’t sexy in lekking Greater Sage-grouse (*Centrocercus urophasianus*)": full_event_list

Events	Time	Females	Date
fem.enter	0	2	1a-2014-03-19
4.attack.3	482.067	2	1a-2014-03-19
3.initFO	482.068	2	1a-2014-03-19
3.disengage.4	501.801	2	1a-2014-03-19
4.attack.2	838.334	2	1a-2014-03-19
2.initFO	838.335	2	1a-2014-03-19
2.disengage.4	851.701	2	1a-2014-03-19
1.attack.2	851.767	2	1a-2014-03-19
2.initFO	851.768	2	1a-2014-03-19
1.disengage.2	858.601	2	1a-2014-03-19
clock.time	900	2	1a-2014-03-19
30.arrive	1061.59	2	1a-2014-03-19
1.attack.30	1102.267	2	1a-2014-03-19
30.initCH	1102.268	2	1a-2014-03-19
1.disengage.30	1105.267	2	1a-2014-03-19
3.attack.30	1127.601	2	1a-2014-03-19
30.initSF	1127.602	2	1a-2014-03-19
30.disengage.3	1129.901	2	1a-2014-03-19
5.attack.30	1130.534	2	1a-2014-03-19
30.initCH	1130.535	2	1a-2014-03-19
5.disengage.30	1134.601	2	1a-2014-03-19
30.depart	1136.3	2	1a-2014-03-19
30.arrive	1155.42	2	1a-2014-03-19
1.attack.30	1163.734	2	1a-2014-03-19
30.initCH	1163.735	2	1a-2014-03-19
1.disengage.30	1167.701	2	1a-2014-03-19
30.depart	1168.73	2	1a-2014-03-19
7.attack.4	1188.3	2	1a-2014-03-19
4.initFO	1188.301	2	1a-2014-03-19
7.disengage.4	1200.667	2	1a-2014-03-19
30.arrive	1327.76	2	1a-2014-03-19
4.attack.30	1354.567	2	1a-2014-03-19
30.initCH	1354.568	2	1a-2014-03-19
4.disengage.30	1357.334	2	1a-2014-03-19
7.attack.30	1357.4	2	1a-2014-03-19
30.initCH	1357.401	2	1a-2014-03-19
7.disengage.30	1360.434	2	1a-2014-03-19
3.attack.30	1373.133	2	1a-2014-03-19
30.initCH	1373.134	2	1a-2014-03-19
3.disengage.30	1376.1	2	1a-2014-03-19
4.attack.30	1404.3	2	1a-2014-03-19
30.initCH	1404.301	2	1a-2014-03-19
4.disengage.30	1410.367	2	1a-2014-03-19
7.attack.30	1412	2	1a-2014-03-19
30.initSF	1412.001	2	1a-2014-03-19
30.disengage.7	1414.067	2	1a-2014-03-19
3.attack.30	1414.4	2	1a-2014-03-19
30.initCH	1414.401	2	1a-2014-03-19
3.disengage.30	1418.167	2	1a-2014-03-19
5.attack.30	1418.234	2	1a-2014-03-19
30.initCH	1418.235	2	1a-2014-03-19
5.disengage.30	1424.767	2	1a-2014-03-19
1.attack.30	1426.734	2	1a-2014-03-19
30.initCH	1426.735	2	1a-2014-03-19
1.disengage.30	1430.901	2	1a-2014-03-19
4.attack.30	1432.834	2	1a-2014-03-19
30.initCH	1432.835	2	1a-2014-03-19
4.disengage.30	1436.434	2	1a-2014-03-19
2.attack.30	1436.5	2	1a-2014-03-19
30.initCH	1436.501	2	1a-2014-03-19
2.disengage.30	1440.968	2	1a-2014-03-19
4.attack.30	1441.033	2	1a-2014-03-19
30.initCH	1441.034	2	1a-2014-03-19
4.disengage.30	1445.667	2	1a-2014-03-19
7.attack.4	1457.834	2	1a-2014-03-19
4.initFO	1457.835	2	1a-2014-03-19
1.attack.30	1463.734	2	1a-2014-03-19
30.initCH	1463.735	2	1a-2014-03-19
1.disengage.30	1466.267	2	1a-2014-03-19
2.attack.30	1466.634	2	1a-2014-03-19
30.initCH	1466.635	2	1a-2014-03-19
2.disengage.30	1468.734	2	1a-2014-03-19
3.attack.30	1476.667	2	1a-2014-03-19
30.initCH	1476.668	2	1a-2014-03-19
4.disengage.7	1476.934	2	1a-2014-03-19
3.disengage.30	1480.968	2	1a-2014-03-19
1.attack.3	1481	2	1a-2014-03-19
3.initSF	1481.001	2	1a-2014-03-19
3.disengage.1	1482.267	2	1a-2014-03-19
3.attack.30	1482.3	2	1a-2014-03-19
30.initCH	1482.301	2	1a-2014-03-19
4.attack.30	1484.067	2	1a-2014-03-19
30.initCH	1484.068	2	1a-2014-03-19
3.disengage.30	1485.133	2	1a-2014-03-19
3.attack.30	1486.267	2	1a-2014-03-19
30.initCH	1486.268	2	1a-2014-03-19
4.disengage.30	1487.133	2	1a-2014-03-19
2.attack.30	1487.567	2	1a-2014-03-19
30.initCH	1487.568	2	1a-2014-03-19
3.disengage.30	1488.5	2	1a-2014-03-19
2.disengage.30	1489.367	2	1a-2014-03-19
4.attack.30	1492.934	2	1a-2014-03-19
30.initCH	1492.935	2	1a-2014-03-19
3.attack.30	1495.767	2	1a-2014-03-19
30.initCH	1495.768	2	1a-2014-03-19
4.disengage.30	1496.701	2	1a-2014-03-19
3.disengage.30	1501.601	2	1a-2014-03-19
4.attack.30	1502.534	2	1a-2014-03-19
30.initCH	1502.535	2	1a-2014-03-19
4.disengage.30	1504.434	2	1a-2014-03-19
1.attack.30	1505.067	2	1a-2014-03-19
30.initCH	1505.068	2	1a-2014-03-19
3.attack.30	1506.067	2	1a-2014-03-19
30.initCH	1506.068	2	1a-2014-03-19
3.disengage.30	1507.367	2	1a-2014-03-19
4.attack.30	1507.4	2	1a-2014-03-19
30.initCH	1507.401	2	1a-2014-03-19
1.disengage.30	1507.734	2	1a-2014-03-19
5.attack.30	1508.434	2	1a-2014-03-19
30.initCH	1508.435	2	1a-2014-03-19
4.disengage.30	1509.334	2	1a-2014-03-19
2.attack.30	1509.4	2	1a-2014-03-19
30.initCH	1509.401	2	1a-2014-03-19
2.disengage.30	1513.3	2	1a-2014-03-19
5.disengage.30	1513.734	2	1a-2014-03-19
1.attack.30	1515.834	2	1a-2014-03-19
30.initCH	1515.835	2	1a-2014-03-19
1.disengage.30	1518.767	2	1a-2014-03-19
1.attack.30	1636.634	2	1a-2014-03-19
30.initCH	1636.635	2	1a-2014-03-19
4.attack.2	1638.2	2	1a-2014-03-19
2.initFO	1638.201	2	1a-2014-03-19
1.disengage.30	1641.367	2	1a-2014-03-19
4.disengage.2	1644.367	2	1a-2014-03-19
4.attack.30	1645.567	2	1a-2014-03-19
30.initCH	1645.568	2	1a-2014-03-19
4.disengage.30	1648.934	2	1a-2014-03-19
3.attack.5	1683.267	2	1a-2014-03-19
5.initFO	1683.268	2	1a-2014-03-19
1.attack.30	1688.701	2	1a-2014-03-19
30.initCH	1688.702	2	1a-2014-03-19
1.disengage.30	1692.067	2	1a-2014-03-19
3.disengage.5	1693.067	2	1a-2014-03-19
30.depart	1697.26	2	1a-2014-03-19
2.attack.1	1698.701	2	1a-2014-03-19
1.initFO	1698.702	2	1a-2014-03-19
1.disengage.2	1702.701	2	1a-2014-03-19
4.attack.2	1740.634	2	1a-2014-03-19
2.initFO	1740.635	2	1a-2014-03-19
4.disengage.2	1747.567	2	1a-2014-03-19
4.attack.2	1798.1	2	1a-2014-03-19
2.initFO	1798.101	2	1a-2014-03-19
clock.time	1800	2	1a-2014-03-19
4.disengage.2	1814.834	2	1a-2014-03-19
4.attack.7	1891.634	2	1a-2014-03-19
7.initFO	1891.635	2	1a-2014-03-19
7.disengage.4	1905.167	2	1a-2014-03-19
3.attack.1	1929.601	2	1a-2014-03-19
1.initSF	1929.602	2	1a-2014-03-19
3.disengage.1	1935.834	2	1a-2014-03-19
4.attack.2	2034.267	2	1a-2014-03-19
2.initSF	2034.268	2	1a-2014-03-19
4.disengage.2	2047.567	2	1a-2014-03-19
6.arrive	2219.6	2	1a-2014-03-19
4.attack.2	2371.834	2	1a-2014-03-19
2.initSF	2371.835	2	1a-2014-03-19
4.disengage.2	2385	2	1a-2014-03-19
3.attack.5	2410.334	2	1a-2014-03-19
5.initFO	2410.335	2	1a-2014-03-19
3.disengage.5	2424.534	2	1a-2014-03-19
4.attack.2	2538.033	2	1a-2014-03-19
2.initSF	2538.034	2	1a-2014-03-19
4.disengage.2	2555.133	2	1a-2014-03-19
7.attack.3	2570.434	2	1a-2014-03-19
3.initFO	2570.435	2	1a-2014-03-19
5.attack.6	2580.4	2	1a-2014-03-19
6.initCH	2580.401	2	1a-2014-03-19
5.disengage.6	2583.767	2	1a-2014-03-19
30.arrive	2593.99	2	1a-2014-03-19
4.attack.30	2594.067	2	1a-2014-03-19
30.initCH	2594.068	2	1a-2014-03-19
3.disengage.7	2598.2	2	1a-2014-03-19
4.disengage.30	2600.934	2	1a-2014-03-19
3.attack.30	2602.133	2	1a-2014-03-19
30.initCH	2602.134	2	1a-2014-03-19
3.disengage.30	2608.434	2	1a-2014-03-19
3.attack.30	2625.467	2	1a-2014-03-19
30.initCH	2625.468	2	1a-2014-03-19
3.disengage.30	2627.234	2	1a-2014-03-19
4.attack.30	2627.3	2	1a-2014-03-19
30.initCH	2627.301	2	1a-2014-03-19
4.disengage.30	2629.4	2	1a-2014-03-19
3.attack.30	2629.467	2	1a-2014-03-19
30.initCH	2629.468	2	1a-2014-03-19
3.disengage.30	2634.567	2	1a-2014-03-19
7.attack.30	2638.267	2	1a-2014-03-19
30.initCH	2638.268	2	1a-2014-03-19
7.disengage.30	2642.968	2	1a-2014-03-19
3.attack.30	2646.133	2	1a-2014-03-19
30.initCH	2646.134	2	1a-2014-03-19
3.disengage.30	2653.801	2	1a-2014-03-19
5.attack.3	2655.4	2	1a-2014-03-19
3.initSF	2655.401	2	1a-2014-03-19
3.disengage.5	2660.3	2	1a-2014-03-19
3.attack.6	2664.534	2	1a-2014-03-19
6.initCH	2664.535	2	1a-2014-03-19
3.disengage.6	2667.267	2	1a-2014-03-19
4.attack.3	2667.334	2	1a-2014-03-19
3.initFO	2667.335	2	1a-2014-03-19
4.disengage.3	2675.534	2	1a-2014-03-19
3.attack.6	2677.267	2	1a-2014-03-19
6.initCH	2677.268	2	1a-2014-03-19
3.disengage.6	2684.767	2	1a-2014-03-19
1.attack.6	2684.901	2	1a-2014-03-19
6.initCH	2684.902	2	1a-2014-03-19
1.disengage.6	2687.634	2	1a-2014-03-19
3.attack.6	2687.701	2	1a-2014-03-19
6.initCH	2687.702	2	1a-2014-03-19
3.disengage.6	2690.667	2	1a-2014-03-19
3.attack.30	2697.767	2	1a-2014-03-19
30.initSF	2697.768	2	1a-2014-03-19
clock.time	2700	2	1a-2014-03-19
30.disengage.3	2709.634	2	1a-2014-03-19
4.attack.30	2724.367	2	1a-2014-03-19
30.initCH	2724.368	2	1a-2014-03-19
4.disengage.30	2727.234	2	1a-2014-03-19
1.attack.30	2727.701	2	1a-2014-03-19
30.initCH	2727.702	2	1a-2014-03-19
1.disengage.30	2730.3	2	1a-2014-03-19
3.attack.6	2756.567	2	1a-2014-03-19
6.initCH	2756.568	2	1a-2014-03-19
3.disengage.6	2759.601	2	1a-2014-03-19
5.attack.6	2759.667	2	1a-2014-03-19
6.initCH	2759.668	2	1a-2014-03-19
5.disengage.6	2760.834	2	1a-2014-03-19
3.attack.6	2760.901	2	1a-2014-03-19
6.initCH	2760.902	2	1a-2014-03-19
3.disengage.6	2764.534	2	1a-2014-03-19
7.attack.6	2764.567	2	1a-2014-03-19
6.initCH	2764.568	2	1a-2014-03-19
7.disengage.6	2766.667	2	1a-2014-03-19
4.attack.6	2777.868	2	1a-2014-03-19
6.initCH	2777.869	2	1a-2014-03-19
4.disengage.6	2783.5	2	1a-2014-03-19
3.attack.6	2783.567	2	1a-2014-03-19
6.initCH	2783.568	2	1a-2014-03-19
3.disengage.6	2787.1	2	1a-2014-03-19
3.attack.6	2812.234	2	1a-2014-03-19
6.initCH	2812.235	2	1a-2014-03-19
3.disengage.6	2814.968	2	1a-2014-03-19
4.attack.6	2815.033	2	1a-2014-03-19
6.initCH	2815.034	2	1a-2014-03-19
4.disengage.6	2816.467	2	1a-2014-03-19
3.attack.6	2816.534	2	1a-2014-03-19
6.initCH	2816.535	2	1a-2014-03-19
3.disengage.6	2827.834	2	1a-2014-03-19
5.attack.6	2856.167	2	1a-2014-03-19
6.initCH	2856.168	2	1a-2014-03-19
5.disengage.6	2859.033	2	1a-2014-03-19
5.attack.6	2874.667	2	1a-2014-03-19
6.initCH	2874.668	2	1a-2014-03-19
5.disengage.6	2877.334	2	1a-2014-03-19
6.depart	2878	2	1a-2014-03-19
7.attack.30	2881.467	2	1a-2014-03-19
30.initCH	2881.468	2	1a-2014-03-19
7.disengage.30	2882.1	2	1a-2014-03-19
4.attack.30	2882.167	2	1a-2014-03-19
30.initCH	2882.168	2	1a-2014-03-19
4.disengage.30	2885.2	2	1a-2014-03-19
30.depart	2885.22	2	1a-2014-03-19
7.attack.3	3006.901	2	1a-2014-03-19
3.initFO	3006.902	2	1a-2014-03-19
3.disengage.7	3012.601	2	1a-2014-03-19
7.attack.4	3105.567	2	1a-2014-03-19
4.initSF	3105.568	2	1a-2014-03-19
4.disengage.7	3110.667	2	1a-2014-03-19
1.attack.2	3276.3	2	1a-2014-03-19
2.initFO	3276.301	2	1a-2014-03-19
1.disengage.2	3306.634	2	1a-2014-03-19
4.attack.7	3309.567	2	1a-2014-03-19
7.initSF	3309.568	2	1a-2014-03-19
4.disengage.7	3330.434	2	1a-2014-03-19
clock.time	3600	2	1a-2014-03-19
3.attack.5	3715.4	2	1a-2014-03-19
5.initFO	3715.401	2	1a-2014-03-19
3.disengage.5	3959.667	2	1a-2014-03-19
2.attack.1	4080.801	2	1a-2014-03-19
1.initFO	4080.802	2	1a-2014-03-19
2.disengage.1	4228.934	2	1a-2014-03-19
2.attack.1	4258.2	2	1a-2014-03-19
1.initFO	4258.201	2	1a-2014-03-19
2.disengage.1	4293	2	1a-2014-03-19
2.attack.1	4352.934	2	1a-2014-03-19
1.initFO	4352.935	2	1a-2014-03-19
1.disengage.2	4434.267	2	1a-2014-03-19
2.attack.1	4446.567	2	1a-2014-03-19
1.initFO	4446.568	2	1a-2014-03-19
7.attack.4	4450.734	2	1a-2014-03-19
4.initFO	4450.735	2	1a-2014-03-19
2.disengage.1	4465.434	2	1a-2014-03-19
4.disengage.7	4476.3	2	1a-2014-03-19
clock.time	4500	2	1a-2014-03-19
4.attack.7	4993.868	2	1a-2014-03-19
7.initSF	4993.869	2	1a-2014-03-19
4.disengage.7	5052.801	2	1a-2014-03-19
4.attack.2	5061.667	2	1a-2014-03-19
2.initFO	5061.668	2	1a-2014-03-19
4.disengage.2	5089.767	2	1a-2014-03-19
fem.exit	5169.433	1	1a-2014-03-19
3.attack.7	5290.901	1	1a-2014-03-19
7.initFO	5290.902	1	1a-2014-03-19
4.depart	5325	1	1a-2014-03-19
clock.time	5400	1	1a-2014-03-19
1.attack.2	5573.067	1	1a-2014-03-19
2.initFO	5573.068	1	1a-2014-03-19
clock.time	6300	1	1a-2014-03-19
7.disengage.3	6553.4	1	1a-2014-03-19
5.depart	6672.4	1	1a-2014-03-19
1.disengage.2	6829	1	1a-2014-03-19
1.attack.2	6859.901	1	1a-2014-03-19
2.initFO	6859.902	1	1a-2014-03-19
3.depart	7059.62	1	1a-2014-03-19
2.disengage.1	7062.334	1	1a-2014-03-19
2.depart	7062.42	1	1a-2014-03-19
1.depart	7075.94	1	1a-2014-03-19
7.depart	7076.64	1	1a-2014-03-19
end.obs	7125	1	1a-2014-03-19
fem.enter	0	2	2014-03-19
4.cop.start	63.928289045007	2	2014-03-19
4.cop.end	66.7697801324086	2	2014-03-19
3.cop.start	92.6566592802217	2	2014-03-19
3.cop.end	98.1649463918578	2	2014-03-19
4.cop.start	109.1936344977	2	2014-03-19
4.cop.end	115.585287869968	2	2014-03-19
4.cop.start	172.481251130063	2	2014-03-19
4.cop.end	172.708982984165	2	2014-03-19
4.attack.2	190.642393418369	2	2014-03-19
2.initFO	190.643052499155	2	2014-03-19
2.disengage	249.335152575703	2	2014-03-19
2.attack.4	498.86860770542	2	2014-03-19
4.initFO	498.868896607593	2	2014-03-19
2.disengage	511.013456440528	2	2014-03-19
3.cop.start	740.00929372344	2	2014-03-19
3.cop.end	740.353344566363	2	2014-03-19
2.attack.4	753.753147309896	2	2014-03-19
4.initFO	753.754204149254	2	2014-03-19
2.disengage	777.235148507379	2	2014-03-19
4.attack.7	843.013422706751	2	2014-03-19
7.initFO	843.014414302123	2	2014-03-19
4.disengage	862.288956602367	2	2014-03-19
4.attack.7	894.379784739597	2	2014-03-19
7.initFO	894.380004567127	2	2014-03-19
clock.time	900	2	2014-03-19
4.disengage	984.524015085354	2	2014-03-19
3.cop.start	1003.90398778152	2	2014-03-19
3.cop.end	1008.05252046094	2	2014-03-19
30.arrive	1061.59	2	2014-03-19
2.attack.4	1127.53574682464	2	2014-03-19
4.initSF	1127.53880719463	2	2014-03-19
2.disengage	1130.34400248954	2	2014-03-19
3.cop.start	1141.61064436042	2	2014-03-19
3.cop.end	1142.63062921764	2	2014-03-19
2.attack.4	1234.95848766056	2	2014-03-19
4.initFO	1234.95852628823	2	2014-03-19
4.disengage	1253.00514910499	2	2014-03-19
4.attack.2	1259.37473807225	2	2014-03-19
2.initFO	1259.37570249334	2	2014-03-19
2.disengage	1263.50002335473	2	2014-03-19
2.cop.start	1265.39425371038	2	2014-03-19
4.attack.2	1267.70938306477	2	2014-03-19
2.initFO	1267.71015236557	2	2014-03-19
4.disengage	1328.46966031924	2	2014-03-19
3.cop.start	1347.58458363926	2	2014-03-19
3.cop.end	1352.49988119098	2	2014-03-19
3.attack.30	1380.3234365003	2	2014-03-19
30.initCH	1380.32414654638	2	2014-03-19
3.disengage	1382.9100418088	2	2014-03-19
1.attack.30	1395.19097576984	2	2014-03-19
30.initCH	1395.19118188312	2	2014-03-19
1.disengage	1397.2905674503	2	2014-03-19
5.attack.30	1397.71594010998	2	2014-03-19
30.initCH	1397.71764456285	2	2014-03-19
5.disengage	1404.89056816736	2	2014-03-19
2.attack.30	1435.67393318106	2	2014-03-19
30.initCH	1435.67453044329	2	2014-03-19
2.disengage	1441.85955283448	2	2014-03-19
30.depart	1482.45372486046	2	2014-03-19
2.attack.4	1552.3329665309	2	2014-03-19
4.initSF	1552.33453456668	2	2014-03-19
2.disengage	1561.88146333511	2	2014-03-19
30.arrive	1577.04618153605	2	2014-03-19
7.attack.30	1588.43677044843	2	2014-03-19
30.initCH	1588.43762622146	2	2014-03-19
7.disengage	1588.66340290257	2	2014-03-19
4.attack.30	1589.65848214574	2	2014-03-19
30.initCH	1589.65884689912	2	2014-03-19
4.disengage	1590.76556892315	2	2014-03-19
30.attack.3	1605.06634406146	2	2014-03-19
3.initFO	1605.06955896546	2	2014-03-19
30.disengage	1615.47744074708	2	2014-03-19
3.cop.start	1622.43719372245	2	2014-03-19
3.cop.end	1623.76796194945	2	2014-03-19
4.attack.30	1630.60195462937	2	2014-03-19
30.initCH	1630.60281363004	2	2014-03-19
4.disengage	1632.50141573403	2	2014-03-19
4.cop.start	1638.14382926215	2	2014-03-19
4.cop.end	1644.5143099866	2	2014-03-19
3.cop.start	1692.42769434017	2	2014-03-19
3.cop.end	1693.65332747322	2	2014-03-19
clock.time	1800	2	2014-03-19
4.attack.2	1947.77189515899	2	2014-03-19
2.initSF	1947.77308207235	2	2014-03-19
2.disengage	1954.05795557557	2	2014-03-19
2.attack.4	2028.70784231975	2	2014-03-19
4.initFO	2028.70976488366	2	2014-03-19
2.disengage	2054.70724728034	2	2014-03-19
2.attack.4	2058.80527364398	2	2014-03-19
4.initFO	2058.80732608486	2	2014-03-19
2.disengage	2078.66124942335	2	2014-03-19
4.attack.30	2143.92147561329	2	2014-03-19
30.initCH	2143.92169934393	2	2014-03-19
4.disengage	2155.64501376498	2	2014-03-19
2.attack.30	2164.20579851296	2	2014-03-19
30.initSF	2164.20611003589	2	2014-03-19
2.disengage	2167.6406970165	2	2014-03-19
2.attack.30	2172.37556550105	2	2014-03-19
30.initCH	2172.37707746881	2	2014-03-19
2.disengage	2179.8131524821	2	2014-03-19
1.attack.30	2191.09048603366	2	2014-03-19
30.initCH	2191.09084469829	2	2014-03-19
1.disengage	2191.89038411921	2	2014-03-19
1.attack.30	2206.31463653606	2	2014-03-19
30.initCH	2206.31504054175	2	2014-03-19
1.disengage	2213.67691559737	2	2014-03-19
4.attack.30	2216.53389318774	2	2014-03-19
30.initCH	2216.53393513747	2	2014-03-19
4.disengage	2216.58995741984	2	2014-03-19
6.arrive	2219.6	2	2014-03-19
1.attack.30	2255.79251277186	2	2014-03-19
30.initCH	2255.79347474094	2	2014-03-19
3.attack.6	2257.50341591781	2	2014-03-19
6.initFO	2257.50411613242	2	2014-03-19
4.attack.7	2262.97292083783	2	2014-03-19
7.initFO	2262.97358890134	2	2014-03-19
1.disengage	2270.70877344503	2	2014-03-19
30.depart	2305.72920687195	2	2014-03-19
7.disengage	2322.63065177469	2	2014-03-19
7.depart	2344.1167960555	2	2014-03-19
3.disengage	2411.03381983824	2	2014-03-19
2.attack.6	2416.05145839275	2	2014-03-19
6.initCH	2416.05198191078	2	2014-03-19
2.disengage	2416.40525122907	2	2014-03-19
2.attack.6	2422.64429614419	2	2014-03-19
6.initCH	2422.64452952257	2	2014-03-19
2.disengage	2426.92940537374	2	2014-03-19
3.attack.6	2446.28461996605	2	2014-03-19
6.initCH	2446.2852345249	2	2014-03-19
3.disengage	2452.28499196204	2	2014-03-19
4.cop.start	2457.01838120223	2	2014-03-19
1.attack.6	2459.70292906835	2	2014-03-19
6.initSF	2459.7029661186	2	2014-03-19
4.cop.end	2461.03010806605	2	2014-03-19
1.disengage	2474.04936569575	2	2014-03-19
2.attack.4	2558.88616820837	2	2014-03-19
4.initFO	2558.8864960417	2	2014-03-19
3.attack.6	2573.79085002481	2	2014-03-19
6.initCH	2573.79119160246	2	2014-03-19
3.disengage	2574.59381816169	2	2014-03-19
3.attack.6	2575.63800578027	2	2014-03-19
6.initFO	2575.63880894073	2	2014-03-19
2.disengage	2582.54378498547	2	2014-03-19
3.disengage	2673.37603206563	2	2014-03-19
3.attack.6	2682.3188093606	2	2014-03-19
6.initCH	2682.31936992112	2	2014-03-19
3.disengage	2683.9738031803	2	2014-03-19
5.attack.6	2687.53575425559	2	2014-03-19
6.initCH	2687.53588980568	2	2014-03-19
5.disengage	2689.69922433872	2	2014-03-19
clock.time	2700	2	2014-03-19
4.attack.6	2752.92156407618	2	2014-03-19
6.initCH	2752.92166461654	2	2014-03-19
4.disengage	2753.99391236019	2	2014-03-19
5.attack.6	2759.52732771741	2	2014-03-19
6.initFO	2759.52743492228	2	2014-03-19
30.arrive	2807.59585994825	2	2014-03-19
5.disengage	2815.39120078397	2	2014-03-19
5.attack.6	2827.21557011625	2	2014-03-19
6.initCH	2827.21596290057	2	2014-03-19
5.disengage	2829.11128544791	2	2014-03-19
6.attack.30	2833.01150128332	2	2014-03-19
30.initCH	2833.01193619448	2	2014-03-19
6.disengage	2836.67262365895	2	2014-03-19
30.depart	2879.79271406782	2	2014-03-19
1.attack.2	2932.3566124273	2	2014-03-19
2.initSF	2932.35675011565	2	2014-03-19
1.disengage	2934.88586438612	2	2014-03-19
1.attack.6	2989.46919915031	2	2014-03-19
6.initFO	2989.46926088838	2	2014-03-19
6.disengage	3005.41207862969	2	2014-03-19
1.attack.6	3020.12156648827	2	2014-03-19
6.initFO	3020.12191098924	2	2014-03-19
3.cop.start	3037.93305672941	2	2014-03-19
3.cop.end	3046.26774207103	2	2014-03-19
30.arrive	3062.3054525227	2	2014-03-19
1.disengage	3078.65242912245	2	2014-03-19
1.attack.5	3080.12071987087	2	2014-03-19
5.initFO	3080.12222508346	2	2014-03-19
1.disengage	3137.4018420926	2	2014-03-19
1.attack.6	3143.54252855131	2	2014-03-19
6.initFO	3143.54306602338	2	2014-03-19
4.attack.3	3151.43144059388	2	2014-03-19
3.initFO	3151.4331341732	2	2014-03-19
1.disengage	3189.5446996554	2	2014-03-19
4.disengage	3256.38263835371	2	2014-03-19
1.attack.5	3285.6212527108	2	2014-03-19
5.initSF	3285.62208060493	2	2014-03-19
3.attack.6	3289.40208277825	2	2014-03-19
6.initCH	3289.40216488758	2	2014-03-19
3.disengage	3289.76875217267	2	2014-03-19
3.attack.6	3298.07163784314	2	2014-03-19
6.initCH	3298.07173857008	2	2014-03-19
3.disengage	3301.23997385821	2	2014-03-19
3.attack.6	3305.56991932913	2	2014-03-19
6.initCH	3305.56997783971	2	2014-03-19
1.disengage	3308.01528812254	2	2014-03-19
3.disengage	3308.493408685	2	2014-03-19
3.attack.6	3311.2255336487	2	2014-03-19
6.initFO	3311.22554739134	2	2014-03-19
4.attack.30	3376.69647818653	2	2014-03-19
30.initCH	3376.69812305062	2	2014-03-19
4.disengage	3380.53928255091	2	2014-03-19
4.attack.30	3392.69405013627	2	2014-03-19
30.initCH	3392.69664894437	2	2014-03-19
4.disengage	3393.64658323315	2	2014-03-19
4.attack.30	3429.34087089602	2	2014-03-19
30.initCH	3429.34092833804	2	2014-03-19
4.disengage	3431.47448062143	2	2014-03-19
4.attack.30	3456.6137096605	2	2014-03-19
30.initCH	3456.61760249227	2	2014-03-19
3.disengage	3457.83313260573	2	2014-03-19
4.disengage	3468.02322277745	2	2014-03-19
4.attack.30	3480.02588341459	2	2014-03-19
30.initCH	3480.02616882317	2	2014-03-19
4.disengage	3486.60578484315	2	2014-03-19
4.attack.6	3517.54119182568	2	2014-03-19
6.initCH	3517.54147428618	2	2014-03-19
4.disengage	3522.70239059528	2	2014-03-19
3.attack.6	3526.51370554787	2	2014-03-19
6.initCH	3526.51396790427	2	2014-03-19
3.disengage	3527.68087885251	2	2014-03-19
4.attack.6	3528.39209422578	2	2014-03-19
6.initCH	3528.39219837068	2	2014-03-19
4.disengage	3537.36320070324	2	2014-03-19
4.attack.6	3539.32163297534	2	2014-03-19
6.initCH	3539.32171046384	2	2014-03-19
4.disengage	3542.47518463739	2	2014-03-19
4.attack.6	3547.56482322268	2	2014-03-19
6.initSF	3547.56676951903	2	2014-03-19
4.disengage	3548.34623061495	2	2014-03-19
4.attack.6	3556.91727648427	2	2014-03-19
6.initCH	3556.9194836067	2	2014-03-19
4.disengage	3559.20947748229	2	2014-03-19
4.attack.30	3562.95425453067	2	2014-03-19
30.initCH	3562.95651210437	2	2014-03-19
4.disengage	3566.44079724747	2	2014-03-19
5.attack.6	3582.54069407869	2	2014-03-19
6.initCH	3582.54096253684	2	2014-03-19
5.disengage	3585.06492406357	2	2014-03-19
3.attack.6	3585.495982303	2	2014-03-19
6.initFO	3585.49626125057	2	2014-03-19
clock.time	3600	2	2014-03-19
3.disengage	3653.24055801819	2	2014-03-19
3.attack.6	3657.6868522774	2	2014-03-19
6.initFO	3657.6870699618	2	2014-03-19
3.disengage	3719.63706954008	2	2014-03-19
4.cop.start	3720.49846193687	2	2014-03-19
2.attack.4	3723.44276834315	2	2014-03-19
4.initFO	3723.44315239949	2	2014-03-19
2.disengage	3745.76880755766	2	2014-03-19
3.attack.6	3756.70617284408	2	2014-03-19
6.initCH	3756.70695454753	2	2014-03-19
3.disengage	3760.35112893531	2	2014-03-19
4.attack.6	3772.06370785538	2	2014-03-19
6.initFO	3772.06396401733	2	2014-03-19
4.disengage	3813.83086863262	2	2014-03-19
4.attack.6	3844.15379621027	2	2014-03-19
6.initCH	3844.15396944447	2	2014-03-19
4.disengage	3845.49701473675	2	2014-03-19
30.attack.1	3849.51465861157	2	2014-03-19
1.initFO	3849.51508899476	2	2014-03-19
2.attack.4	3855.25104418479	2	2014-03-19
4.initFO	3855.2512293037	2	2014-03-19
2.disengage	3884.16211767891	2	2014-03-19
3.attack.6	3884.79914966898	2	2014-03-19
6.initCH	3884.79916229325	2	2014-03-19
3.disengage	3886.41974160364	2	2014-03-19
4.attack.6	3886.88104132199	2	2014-03-19
6.initFO	3886.88236759504	2	2014-03-19
4.disengage	3902.74834733229	2	2014-03-19
4.attack.6	3908.64703555599	2	2014-03-19
6.initFO	3908.64765256304	2	2014-03-19
4.disengage	3910.77175002707	2	2014-03-19
4.attack.6	3942.14387986909	2	2014-03-19
6.initCH	3942.14445545509	2	2014-03-19
4.disengage	3943.16533711148	2	2014-03-19
2.attack.6	3953.45160664056	2	2014-03-19
6.initCH	3953.45164324937	2	2014-03-19
2.disengage	3953.79670670177	2	2014-03-19
4.attack.6	3959.68236612573	2	2014-03-19
6.initFO	3959.68238820288	2	2014-03-19
4.disengage	3964.77111639069	2	2014-03-19
4.attack.6	3968.19193033875	2	2014-03-19
6.initFO	3968.19248907381	2	2014-03-19
30.disengage	3997.38427298253	2	2014-03-19
4.disengage	4036.83122893842	2	2014-03-19
1.attack.6	4054.82468656356	2	2014-03-19
6.initFO	4054.82540653925	2	2014-03-19
1.disengage	4055.72342127682	2	2014-03-19
2.attack.4	4066.49237385664	2	2014-03-19
4.initFO	4066.49338900729	2	2014-03-19
1.attack.6	4099.20818799643	2	2014-03-19
6.initCH	4099.20843235141	2	2014-03-19
1.disengage	4099.43473813745	2	2014-03-19
3.attack.6	4125.6422683186	2	2014-03-19
6.initSF	4125.64379130121	2	2014-03-19
2.disengage	4128.16245562395	2	2014-03-19
3.disengage	4129.44335642535	2	2014-03-19
3.attack.6	4131.64585839433	2	2014-03-19
6.initSF	4131.64614430533	2	2014-03-19
6.disengage	4134.72135487388	2	2014-03-19
2.attack.6	4137.55857899417	2	2014-03-19
6.initFO	4137.55915216398	2	2014-03-19
3.attack.30	4165.08486715835	2	2014-03-19
30.initCH	4165.0849432396	2	2014-03-19
3.disengage	4171.93557173109	2	2014-03-19
2.disengage	4175.9270706661	2	2014-03-19
6.attack.30	4217.77117047286	2	2014-03-19
30.initFO	4217.77140983882	2	2014-03-19
30.disengage	4225.60638386157	2	2014-03-19
1.attack.30	4241.80720273162	2	2014-03-19
30.initCH	4241.80737650049	2	2014-03-19
1.disengage	4242.40499762427	2	2014-03-19
6.attack.30	4253.88924267433	2	2014-03-19
30.initCH	4253.89064602931	2	2014-03-19
6.disengage	4264.41459032825	2	2014-03-19
1.attack.30	4271.70720006523	2	2014-03-19
30.initCH	4271.70748587516	2	2014-03-19
1.disengage	4273.30604763058	2	2014-03-19
2.depart	4287.43091939135	2	2014-03-19
3.attack.6	4310.08759327503	2	2014-03-19
6.initFO	4310.08915999043	2	2014-03-19
6.disengage	4433.41259056585	2	2014-03-19
6.attack.3	4442.53953020149	2	2014-03-19
3.initFO	4442.53968458854	2	2014-03-19
clock.time	4500	2	2014-03-19
3.disengage	4511.88865237806	2	2014-03-19
6.depart	4513.96914881648	2	2014-03-19
30.attack.3	4634.35413499689	2	2014-03-19
3.initFO	4634.35450739469	2	2014-03-19
4.cop.start	4683.78972728718	2	2014-03-19
4.cop.end	4686.82644215514	2	2014-03-19
3.disengage	4709.66325792742	2	2014-03-19
1.depart	4751.70451804427	2	2014-03-19
5.attack.30	4834.35251169474	2	2014-03-19
30.initCH	4834.3530899535	2	2014-03-19
5.disengage	4837.3343894946	2	2014-03-19
3.attack.30	4852.28102649036	2	2014-03-19
30.initSF	4852.28148775811	2	2014-03-19
3.disengage	4867.53742928918	2	2014-03-19
3.attack.30	4873.06328908073	2	2014-03-19
30.initCH	4873.06336157905	2	2014-03-19
3.disengage	4884.12857428367	2	2014-03-19
3.depart	4932.73691681373	2	2014-03-19
3.arrive	5029.1162441779	2	2014-03-19
3.cop.start	5071.37142906172	2	2014-03-19
3.cop.end	5085.82527343398	2	2014-03-19
3.attack.30	5090.79444343905	2	2014-03-19
30.initCH	5090.79478231732	2	2014-03-19
3.disengage	5090.99898627931	2	2014-03-19
3.attack.30	5096.03034222417	2	2014-03-19
30.initCH	5096.03244996736	2	2014-03-19
3.disengage	5096.1948272732	2	2014-03-19
fem.exit	5169.433	1	2014-03-19
5.attack.30	5175.79700008186	1	2014-03-19
30.initCH	5175.79717873494	1	2014-03-19
5.disengage	5176.55840398914	1	2014-03-19
3.attack.30	5190.80252843443	1	2014-03-19
30.initCH	5190.80266223262	1	2014-03-19
3.disengage	5200.97941092456	1	2014-03-19
30.depart	5207.65955339057	1	2014-03-19
3.depart	5274.40782648457	1	2014-03-19
3.arrive	5369.52867941005	1	2014-03-19
clock.time	5400	1	2014-03-19
30.arrive	5435.61225394435	1	2014-03-19
4.attack.30	5610.98934185502	1	2014-03-19
30.initCH	5610.99153478436	1	2014-03-19
4.disengage	5613.91149346101	1	2014-03-19
4.attack.30	5629.74508611908	1	2014-03-19
30.initCH	5629.74532055721	1	2014-03-19
4.disengage	5676.27041808063	1	2014-03-19
30.depart	5693.32478094105	1	2014-03-19
4.depart	5807.9307228653	1	2014-03-19
5.depart	5843.39931257328	1	2014-03-19
1.arrive	6168.76083060667	1	2014-03-19
1.depart	6231.12729792548	1	2014-03-19
3.depart	6235.90490920787	1	2014-03-19
end.obs	7125	1	2014-03-19
