## Supplemental_reproducible_code for "Fighting isn’t sexy in lekking Greater Sage-grouse (*Centrocercus urophasianus*)": pres_exact_day_2

Events	Time	Date	Bird_ID	Type
1.arrive	0	2014-03-19	1	arrive
2.arrive	0	2014-03-19	2	arrive
3.arrive	0	2014-03-19	3	arrive
4.arrive	0	2014-03-19	4	arrive
5.arrive	0	2014-03-19	5	arrive
7.arrive	0	2014-03-19	7	arrive
30.arrive	1061.59	2014-03-19	30	arrive
30.depart	1482.45372486046	2014-03-19	30	depart
30.arrive	1577.04618153605	2014-03-19	30	arrive
6.arrive	2219.6	2014-03-19	6	arrive
30.depart	2305.72920687195	2014-03-19	30	depart
7.depart	2344.1167960555	2014-03-19	7	depart
30.arrive	2807.59585994825	2014-03-19	30	arrive
30.depart	2879.79271406782	2014-03-19	30	depart
30.arrive	3062.3054525227	2014-03-19	30	arrive
2.depart	4287.43091939135	2014-03-19	2	depart
6.depart	4513.96914881648	2014-03-19	6	depart
1.depart	4751.70451804427	2014-03-19	1	depart
3.depart	4932.73691681373	2014-03-19	3	depart
3.arrive	5029.1162441779	2014-03-19	3	arrive
30.depart	5207.65955339057	2014-03-19	30	depart
3.depart	5274.40782648457	2014-03-19	3	depart
3.arrive	5369.52867941005	2014-03-19	3	arrive
30.arrive	5435.61225394435	2014-03-19	30	arrive
30.depart	5693.32478094105	2014-03-19	30	depart
4.depart	5807.9307228653	2014-03-19	4	depart
5.depart	5843.39931257328	2014-03-19	5	depart
1.arrive	6168.76083060667	2014-03-19	1	arrive
1.depart	6231.12729792548	2014-03-19	1	depart
3.depart	6235.90490920787	2014-03-19	3	depart
