## Supplemental_reproducible_code for "Fighting isn’t sexy in lekking Greater Sage-grouse (*Centrocercus urophasianus*)": evlist_day2

Events	Time
0	0
994	172.461785141833
1024	178.537463412641
177	244.955454819017
873	244.955491953992
967	257.694343716489
1	398.473869526635
872	398.477042597421
962	420.699796994895
176	859.493600534562
872	859.496252950904
962	896.071329336143
0	900
0	1061.59
994	1193.00227765157
1024	1193.38877338147
178	1312.06260904423
874	1312.06727760884
967	1316.27355243636
178	1316.70520855591
874	1316.70588144507
87	1373.3714863966
930	1373.37182957596
963	1380.87692640882
964	1439.58658831326
29	1565.63737028773
930	1565.63746766698
961	1570.05057324387
994	1577.96251140892
1024	1578.89028830006
203	1583.33575342632
930	1583.33609854087
967	1585.23528155139
203	1610.8003620452
930	1610.80160663864
967	1612.30842862778
33	1614.90233425314
875	1614.90234237285
116	1703.13754467637
930	1703.13789374615
964	1703.2495584481
962	1706.75357266945
29	1714.24699333792
930	1714.24758137534
961	1714.61364573095
1080	1727.02256706008
93	1786.22805656415
877	1786.23047470035
967	1788.25095739318
0	1800
994	2083.46964995196
1024	2090.28996624114
994	2190.89088587903
1024	2191.72234068401
0	2219.6
180	2287.846031442
906	2287.84632315174
967	2300.61870014754
180	2304.68070215291
906	2304.68073093918
967	2309.17752251394
92	2320.38462673441
876	2320.38493662825
964	2327.51548687251
5	2331.18252059098
906	2331.18279361974
961	2333.37065494957
63	2339.96451737431
876	2339.96521579626
963	2387.09571465455
63	2403.57196938169
876	2403.57276934935
966	2475.52095096175
994	2479.51093865549
1024	2484.66649676737
0	2540.4433949778
33	2579.23424155589
875	2579.23562097784
962	2586.19121778452
994	2653.01787554588
178	2660.21509184806
874	2660.21511845606
5	2676.25456950243
936	2676.2545903482
992	2676.96530437421
1022	2678.00856841031
961	2678.37398383652
0	2700
964	2714.15840900125
5	2723.79826124509
906	2723.80112188054
961	2726.16330587812
844	2728.7419911716
933	2728.74312640578
3	2731.57189777648
874	2731.57483484502
963	2747.49346345039
961	2756.49133870182
180	2789.41498706752
876	2789.41558321364
1080	2915.75940565676
967	2995.39097916314
180	3002.50198394523
906	3002.50218383732
967	3009.50761396182
63	3012.87838784245
876	3012.8785007831
1051	3014.61244037428
994	3075.65700488598
1024	3080.87052251543
963	3116.91178011969
63	3120.4672902031
906	3120.46744578262
963	3123.9489715818
62	3126.5474780777
875	3126.54817582422
963	3128.4934602821
180	3142.11909514459
906	3142.11940642278
967	3153.40925131944
180	3154.64127183709
906	3154.64278225357
967	3155.46078640863
121	3159.73427333333
906	3159.73492781823
965	3187.41395477591
92	3200.59054082427
906	3200.59123323916
964	3203.44305639817
92	3203.91922794294
876	3203.9193966429
964	3330.78648103089
92	3354.4361283117
906	3354.43652145491
964	3365.26881156389
63	3372.57986249312
906	3372.58013963232
963	3374.65510370932
92	3379.89258375602
906	3379.89268505108
964	3380.86216165441
92	3390.6083006112
906	3390.60864475
964	3393.62937863401
63	3399.18919578387
876	3399.18955085664
963	3425.27328305373
121	3426.84149441436
906	3426.8418165503
965	3437.21678676974
180	3443.48571987988
876	3443.48677569908
967	3488.65843914337
92	3497.78817788766
906	3497.78854691442
964	3498.63925311229
180	3498.74743082432
906	3498.74745667646
967	3504.46909535065
994	3507.63649107665
180	3507.67284117422
906	3507.67301028375
1024	3507.95393770848
967	3512.99256545131
63	3520.07214925515
936	3520.07246673144
963	3525.46203188229
63	3555.77135822968
876	3555.77164817254
966	3569.47851137345
63	3571.91456433844
876	3571.91520975167
1057	3589.08263210353
0	3600
966	3614.47828676269
90	3644.84978775989
873	3644.85077837079
964	3670.32971733046
63	3764.05685472473
876	3764.0572657259
966	3904.41835560056
0	3927.87592168099
1054	3935.07376026202
0	3958.06248619721
63	3975.89097472083
936	3975.89198279941
963	3986.66837312534
63	4030.83369720092
876	4030.83370077641
966	4214.58965706004
63	4257.89984108834
876	4257.9000513469
966	4307.91723825513
174	4322.83612740327
930	4322.83777223397
966	4325.04980197142
63	4347.00993584867
876	4347.01072689066
29	4362.25461343782
930	4362.25577111546
961	4367.01623801
29	4400.61023093875
930	4400.61025813582
961	4405.97810131989
145	4418.13019885898
930	4418.13118835926
963	4421.4618348848
63	4426.99447851165
876	4426.9968995345
965	4439.28712211875
966	4439.98745999498
63	4452.0322110864
906	4452.03235429112
963	4461.12525184888
63	4472.38163463191
906	4472.38175956058
963	4473.15250919929
63	4474.41895759756
876	4474.41925605294
0	4500
963	4536.73040254728
63	4562.1526611386
876	4562.15392622941
963	4624.74516841697
63	4640.42147812498
876	4640.42159072255
58	4661.53376690433
900	4661.53413443341
963	4709.56540476262
962	4739.49373552127
58	4755.6634883876
930	4755.66415214929
962	4760.67935606755
63	4781.21995985592
936	4781.22002753802
963	4788.38913273451
63	4800.51720732534
876	4800.51816461353
963	4817.48298960108
1056	4840.0568398749
58	4903.68100623762
930	4903.68232175553
962	4908.39345125755
87	4913.47705262491
930	4913.47774130201
963	4927.17106295624
58	4983.03737697185
930	4983.0378085191
962	4993.89823314614
844	5001.01690542827
933	5001.01765073055
963	5002.6664194039
58	5006.55275275877
930	5006.55320308497
962	5012.14997827681
58	5015.84143206887
930	5015.84384220391
962	5016.41612121465
1080	5019.67683324764
0	5169.433
62	5396.66445477685
875	5396.66600732837
0	5400
965	5423.45396074072
1	5466.24356602751
932	5466.24396489983
0	5493.74474593002
961	5495.9867308045
29	5554.42044818748
930	5554.42058945279
961	5554.55353217249
29	5585.04753902945
930	5585.0477885073
961	5586.38818710447
1080	5586.39145493418
62	5622.21287049127
875	5622.2139733238
963	5784.13360469351
0	6015.81273934771
1052	6016.56101287117
29	6183.30172420885
930	6183.30262237382
961	6198.28385962712
29	6206.46876768731
930	6206.4699379234
961	6224.49862358791
87	6240.85435426969
930	6240.85499031569
963	6251.99743028901
1080	6267.85739303676
0	6300
1051	6398.84985873581
0	7125
