## Supplemental_reproducible_code for "Fighting isn’t sexy in lekking Greater Sage-grouse (*Centrocercus urophasianus*)": full_event_list

Events	Time	Females	Date
fem.enter	0	2	1a-2014-03-19
4.attack.3	482.067	2	1a-2014-03-19
3.initFO	482.068	2	1a-2014-03-19
3.disengage.4	501.801	2	1a-2014-03-19
4.attack.2	838.334	2	1a-2014-03-19
2.initFO	838.335	2	1a-2014-03-19
2.disengage.4	851.701	2	1a-2014-03-19
1.attack.2	851.767	2	1a-2014-03-19
2.initFO	851.768	2	1a-2014-03-19
1.disengage.2	858.601	2	1a-2014-03-19
clock.time	900	2	1a-2014-03-19
30.arrive	1061.59	2	1a-2014-03-19
1.attack.30	1102.267	2	1a-2014-03-19
30.initCH	1102.268	2	1a-2014-03-19
1.disengage.30	1105.267	2	1a-2014-03-19
3.attack.30	1127.601	2	1a-2014-03-19
30.initSF	1127.602	2	1a-2014-03-19
30.disengage.3	1129.901	2	1a-2014-03-19
5.attack.30	1130.534	2	1a-2014-03-19
30.initCH	1130.535	2	1a-2014-03-19
5.disengage.30	1134.601	2	1a-2014-03-19
30.depart	1136.3	2	1a-2014-03-19
30.arrive	1155.42	2	1a-2014-03-19
1.attack.30	1163.734	2	1a-2014-03-19
30.initCH	1163.735	2	1a-2014-03-19
1.disengage.30	1167.701	2	1a-2014-03-19
30.depart	1168.73	2	1a-2014-03-19
7.attack.4	1188.3	2	1a-2014-03-19
4.initFO	1188.301	2	1a-2014-03-19
7.disengage.4	1200.667	2	1a-2014-03-19
30.arrive	1327.76	2	1a-2014-03-19
4.attack.30	1354.567	2	1a-2014-03-19
30.initCH	1354.568	2	1a-2014-03-19
4.disengage.30	1357.334	2	1a-2014-03-19
7.attack.30	1357.4	2	1a-2014-03-19
30.initCH	1357.401	2	1a-2014-03-19
7.disengage.30	1360.434	2	1a-2014-03-19
3.attack.30	1373.133	2	1a-2014-03-19
30.initCH	1373.134	2	1a-2014-03-19
3.disengage.30	1376.1	2	1a-2014-03-19
4.attack.30	1404.3	2	1a-2014-03-19
30.initCH	1404.301	2	1a-2014-03-19
4.disengage.30	1410.367	2	1a-2014-03-19
7.attack.30	1412	2	1a-2014-03-19
30.initSF	1412.001	2	1a-2014-03-19
30.disengage.7	1414.067	2	1a-2014-03-19
3.attack.30	1414.4	2	1a-2014-03-19
30.initCH	1414.401	2	1a-2014-03-19
3.disengage.30	1418.167	2	1a-2014-03-19
5.attack.30	1418.234	2	1a-2014-03-19
30.initCH	1418.235	2	1a-2014-03-19
5.disengage.30	1424.767	2	1a-2014-03-19
1.attack.30	1426.734	2	1a-2014-03-19
30.initCH	1426.735	2	1a-2014-03-19
1.disengage.30	1430.901	2	1a-2014-03-19
4.attack.30	1432.834	2	1a-2014-03-19
30.initCH	1432.835	2	1a-2014-03-19
4.disengage.30	1436.434	2	1a-2014-03-19
2.attack.30	1436.5	2	1a-2014-03-19
30.initCH	1436.501	2	1a-2014-03-19
2.disengage.30	1440.968	2	1a-2014-03-19
4.attack.30	1441.033	2	1a-2014-03-19
30.initCH	1441.034	2	1a-2014-03-19
4.disengage.30	1445.667	2	1a-2014-03-19
7.attack.4	1457.834	2	1a-2014-03-19
4.initFO	1457.835	2	1a-2014-03-19
1.attack.30	1463.734	2	1a-2014-03-19
30.initCH	1463.735	2	1a-2014-03-19
1.disengage.30	1466.267	2	1a-2014-03-19
2.attack.30	1466.634	2	1a-2014-03-19
30.initCH	1466.635	2	1a-2014-03-19
2.disengage.30	1468.734	2	1a-2014-03-19
3.attack.30	1476.667	2	1a-2014-03-19
30.initCH	1476.668	2	1a-2014-03-19
4.disengage.7	1476.934	2	1a-2014-03-19
3.disengage.30	1480.968	2	1a-2014-03-19
1.attack.3	1481	2	1a-2014-03-19
3.initSF	1481.001	2	1a-2014-03-19
3.disengage.1	1482.267	2	1a-2014-03-19
3.attack.30	1482.3	2	1a-2014-03-19
30.initCH	1482.301	2	1a-2014-03-19
4.attack.30	1484.067	2	1a-2014-03-19
30.initCH	1484.068	2	1a-2014-03-19
3.disengage.30	1485.133	2	1a-2014-03-19
3.attack.30	1486.267	2	1a-2014-03-19
30.initCH	1486.268	2	1a-2014-03-19
4.disengage.30	1487.133	2	1a-2014-03-19
2.attack.30	1487.567	2	1a-2014-03-19
30.initCH	1487.568	2	1a-2014-03-19
3.disengage.30	1488.5	2	1a-2014-03-19
2.disengage.30	1489.367	2	1a-2014-03-19
4.attack.30	1492.934	2	1a-2014-03-19
30.initCH	1492.935	2	1a-2014-03-19
3.attack.30	1495.767	2	1a-2014-03-19
30.initCH	1495.768	2	1a-2014-03-19
4.disengage.30	1496.701	2	1a-2014-03-19
3.disengage.30	1501.601	2	1a-2014-03-19
4.attack.30	1502.534	2	1a-2014-03-19
30.initCH	1502.535	2	1a-2014-03-19
4.disengage.30	1504.434	2	1a-2014-03-19
1.attack.30	1505.067	2	1a-2014-03-19
30.initCH	1505.068	2	1a-2014-03-19
3.attack.30	1506.067	2	1a-2014-03-19
30.initCH	1506.068	2	1a-2014-03-19
3.disengage.30	1507.367	2	1a-2014-03-19
4.attack.30	1507.4	2	1a-2014-03-19
30.initCH	1507.401	2	1a-2014-03-19
1.disengage.30	1507.734	2	1a-2014-03-19
5.attack.30	1508.434	2	1a-2014-03-19
30.initCH	1508.435	2	1a-2014-03-19
4.disengage.30	1509.334	2	1a-2014-03-19
2.attack.30	1509.4	2	1a-2014-03-19
30.initCH	1509.401	2	1a-2014-03-19
2.disengage.30	1513.3	2	1a-2014-03-19
5.disengage.30	1513.734	2	1a-2014-03-19
1.attack.30	1515.834	2	1a-2014-03-19
30.initCH	1515.835	2	1a-2014-03-19
1.disengage.30	1518.767	2	1a-2014-03-19
1.attack.30	1636.634	2	1a-2014-03-19
30.initCH	1636.635	2	1a-2014-03-19
4.attack.2	1638.2	2	1a-2014-03-19
2.initFO	1638.201	2	1a-2014-03-19
1.disengage.30	1641.367	2	1a-2014-03-19
4.disengage.2	1644.367	2	1a-2014-03-19
4.attack.30	1645.567	2	1a-2014-03-19
30.initCH	1645.568	2	1a-2014-03-19
4.disengage.30	1648.934	2	1a-2014-03-19
3.attack.5	1683.267	2	1a-2014-03-19
5.initFO	1683.268	2	1a-2014-03-19
1.attack.30	1688.701	2	1a-2014-03-19
30.initCH	1688.702	2	1a-2014-03-19
1.disengage.30	1692.067	2	1a-2014-03-19
3.disengage.5	1693.067	2	1a-2014-03-19
30.depart	1697.26	2	1a-2014-03-19
2.attack.1	1698.701	2	1a-2014-03-19
1.initFO	1698.702	2	1a-2014-03-19
1.disengage.2	1702.701	2	1a-2014-03-19
4.attack.2	1740.634	2	1a-2014-03-19
2.initFO	1740.635	2	1a-2014-03-19
4.disengage.2	1747.567	2	1a-2014-03-19
4.attack.2	1798.1	2	1a-2014-03-19
2.initFO	1798.101	2	1a-2014-03-19
clock.time	1800	2	1a-2014-03-19
4.disengage.2	1814.834	2	1a-2014-03-19
4.attack.7	1891.634	2	1a-2014-03-19
7.initFO	1891.635	2	1a-2014-03-19
7.disengage.4	1905.167	2	1a-2014-03-19
3.attack.1	1929.601	2	1a-2014-03-19
1.initSF	1929.602	2	1a-2014-03-19
3.disengage.1	1935.834	2	1a-2014-03-19
4.attack.2	2034.267	2	1a-2014-03-19
2.initSF	2034.268	2	1a-2014-03-19
4.disengage.2	2047.567	2	1a-2014-03-19
6.arrive	2219.6	2	1a-2014-03-19
4.attack.2	2371.834	2	1a-2014-03-19
2.initSF	2371.835	2	1a-2014-03-19
4.disengage.2	2385	2	1a-2014-03-19
3.attack.5	2410.334	2	1a-2014-03-19
5.initFO	2410.335	2	1a-2014-03-19
3.disengage.5	2424.534	2	1a-2014-03-19
4.attack.2	2538.033	2	1a-2014-03-19
2.initSF	2538.034	2	1a-2014-03-19
4.disengage.2	2555.133	2	1a-2014-03-19
7.attack.3	2570.434	2	1a-2014-03-19
3.initFO	2570.435	2	1a-2014-03-19
5.attack.6	2580.4	2	1a-2014-03-19
6.initCH	2580.401	2	1a-2014-03-19
5.disengage.6	2583.767	2	1a-2014-03-19
30.arrive	2593.99	2	1a-2014-03-19
4.attack.30	2594.067	2	1a-2014-03-19
30.initCH	2594.068	2	1a-2014-03-19
3.disengage.7	2598.2	2	1a-2014-03-19
4.disengage.30	2600.934	2	1a-2014-03-19
3.attack.30	2602.133	2	1a-2014-03-19
30.initCH	2602.134	2	1a-2014-03-19
3.disengage.30	2608.434	2	1a-2014-03-19
3.attack.30	2625.467	2	1a-2014-03-19
30.initCH	2625.468	2	1a-2014-03-19
3.disengage.30	2627.234	2	1a-2014-03-19
4.attack.30	2627.3	2	1a-2014-03-19
30.initCH	2627.301	2	1a-2014-03-19
4.disengage.30	2629.4	2	1a-2014-03-19
3.attack.30	2629.467	2	1a-2014-03-19
30.initCH	2629.468	2	1a-2014-03-19
3.disengage.30	2634.567	2	1a-2014-03-19
7.attack.30	2638.267	2	1a-2014-03-19
30.initCH	2638.268	2	1a-2014-03-19
7.disengage.30	2642.968	2	1a-2014-03-19
3.attack.30	2646.133	2	1a-2014-03-19
30.initCH	2646.134	2	1a-2014-03-19
3.disengage.30	2653.801	2	1a-2014-03-19
5.attack.3	2655.4	2	1a-2014-03-19
3.initSF	2655.401	2	1a-2014-03-19
3.disengage.5	2660.3	2	1a-2014-03-19
3.attack.6	2664.534	2	1a-2014-03-19
6.initCH	2664.535	2	1a-2014-03-19
3.disengage.6	2667.267	2	1a-2014-03-19
4.attack.3	2667.334	2	1a-2014-03-19
3.initFO	2667.335	2	1a-2014-03-19
4.disengage.3	2675.534	2	1a-2014-03-19
3.attack.6	2677.267	2	1a-2014-03-19
6.initCH	2677.268	2	1a-2014-03-19
3.disengage.6	2684.767	2	1a-2014-03-19
1.attack.6	2684.901	2	1a-2014-03-19
6.initCH	2684.902	2	1a-2014-03-19
1.disengage.6	2687.634	2	1a-2014-03-19
3.attack.6	2687.701	2	1a-2014-03-19
6.initCH	2687.702	2	1a-2014-03-19
3.disengage.6	2690.667	2	1a-2014-03-19
3.attack.30	2697.767	2	1a-2014-03-19
30.initSF	2697.768	2	1a-2014-03-19
clock.time	2700	2	1a-2014-03-19
30.disengage.3	2709.634	2	1a-2014-03-19
4.attack.30	2724.367	2	1a-2014-03-19
30.initCH	2724.368	2	1a-2014-03-19
4.disengage.30	2727.234	2	1a-2014-03-19
1.attack.30	2727.701	2	1a-2014-03-19
30.initCH	2727.702	2	1a-2014-03-19
1.disengage.30	2730.3	2	1a-2014-03-19
3.attack.6	2756.567	2	1a-2014-03-19
6.initCH	2756.568	2	1a-2014-03-19
3.disengage.6	2759.601	2	1a-2014-03-19
5.attack.6	2759.667	2	1a-2014-03-19
6.initCH	2759.668	2	1a-2014-03-19
5.disengage.6	2760.834	2	1a-2014-03-19
3.attack.6	2760.901	2	1a-2014-03-19
6.initCH	2760.902	2	1a-2014-03-19
3.disengage.6	2764.534	2	1a-2014-03-19
7.attack.6	2764.567	2	1a-2014-03-19
6.initCH	2764.568	2	1a-2014-03-19
7.disengage.6	2766.667	2	1a-2014-03-19
4.attack.6	2777.868	2	1a-2014-03-19
6.initCH	2777.869	2	1a-2014-03-19
4.disengage.6	2783.5	2	1a-2014-03-19
3.attack.6	2783.567	2	1a-2014-03-19
6.initCH	2783.568	2	1a-2014-03-19
3.disengage.6	2787.1	2	1a-2014-03-19
3.attack.6	2812.234	2	1a-2014-03-19
6.initCH	2812.235	2	1a-2014-03-19
3.disengage.6	2814.968	2	1a-2014-03-19
4.attack.6	2815.033	2	1a-2014-03-19
6.initCH	2815.034	2	1a-2014-03-19
4.disengage.6	2816.467	2	1a-2014-03-19
3.attack.6	2816.534	2	1a-2014-03-19
6.initCH	2816.535	2	1a-2014-03-19
3.disengage.6	2827.834	2	1a-2014-03-19
5.attack.6	2856.167	2	1a-2014-03-19
6.initCH	2856.168	2	1a-2014-03-19
5.disengage.6	2859.033	2	1a-2014-03-19
5.attack.6	2874.667	2	1a-2014-03-19
6.initCH	2874.668	2	1a-2014-03-19
5.disengage.6	2877.334	2	1a-2014-03-19
6.depart	2878	2	1a-2014-03-19
7.attack.30	2881.467	2	1a-2014-03-19
30.initCH	2881.468	2	1a-2014-03-19
7.disengage.30	2882.1	2	1a-2014-03-19
4.attack.30	2882.167	2	1a-2014-03-19
30.initCH	2882.168	2	1a-2014-03-19
4.disengage.30	2885.2	2	1a-2014-03-19
30.depart	2885.22	2	1a-2014-03-19
7.attack.3	3006.901	2	1a-2014-03-19
3.initFO	3006.902	2	1a-2014-03-19
3.disengage.7	3012.601	2	1a-2014-03-19
7.attack.4	3105.567	2	1a-2014-03-19
4.initSF	3105.568	2	1a-2014-03-19
4.disengage.7	3110.667	2	1a-2014-03-19
1.attack.2	3276.3	2	1a-2014-03-19
2.initFO	3276.301	2	1a-2014-03-19
1.disengage.2	3306.634	2	1a-2014-03-19
4.attack.7	3309.567	2	1a-2014-03-19
7.initSF	3309.568	2	1a-2014-03-19
4.disengage.7	3330.434	2	1a-2014-03-19
clock.time	3600	2	1a-2014-03-19
3.attack.5	3715.4	2	1a-2014-03-19
5.initFO	3715.401	2	1a-2014-03-19
3.disengage.5	3959.667	2	1a-2014-03-19
2.attack.1	4080.801	2	1a-2014-03-19
1.initFO	4080.802	2	1a-2014-03-19
2.disengage.1	4228.934	2	1a-2014-03-19
2.attack.1	4258.2	2	1a-2014-03-19
1.initFO	4258.201	2	1a-2014-03-19
2.disengage.1	4293	2	1a-2014-03-19
2.attack.1	4352.934	2	1a-2014-03-19
1.initFO	4352.935	2	1a-2014-03-19
1.disengage.2	4434.267	2	1a-2014-03-19
2.attack.1	4446.567	2	1a-2014-03-19
1.initFO	4446.568	2	1a-2014-03-19
7.attack.4	4450.734	2	1a-2014-03-19
4.initFO	4450.735	2	1a-2014-03-19
2.disengage.1	4465.434	2	1a-2014-03-19
4.disengage.7	4476.3	2	1a-2014-03-19
clock.time	4500	2	1a-2014-03-19
4.attack.7	4993.868	2	1a-2014-03-19
7.initSF	4993.869	2	1a-2014-03-19
4.disengage.7	5052.801	2	1a-2014-03-19
4.attack.2	5061.667	2	1a-2014-03-19
2.initFO	5061.668	2	1a-2014-03-19
4.disengage.2	5089.767	2	1a-2014-03-19
fem.exit	5169.433	1	1a-2014-03-19
3.attack.7	5290.901	1	1a-2014-03-19
7.initFO	5290.902	1	1a-2014-03-19
4.depart	5325	1	1a-2014-03-19
clock.time	5400	1	1a-2014-03-19
1.attack.2	5573.067	1	1a-2014-03-19
2.initFO	5573.068	1	1a-2014-03-19
clock.time	6300	1	1a-2014-03-19
7.disengage.3	6553.4	1	1a-2014-03-19
5.depart	6672.4	1	1a-2014-03-19
1.disengage.2	6829	1	1a-2014-03-19
1.attack.2	6859.901	1	1a-2014-03-19
2.initFO	6859.902	1	1a-2014-03-19
3.depart	7059.62	1	1a-2014-03-19
2.disengage.1	7062.334	1	1a-2014-03-19
2.depart	7062.42	1	1a-2014-03-19
1.depart	7075.94	1	1a-2014-03-19
7.depart	7076.64	1	1a-2014-03-19
end.obs	7125	1	1a-2014-03-19
fem.enter	0	2	2014-03-19
4.cop.start	172.461785141833	2	2014-03-19
4.cop.end	178.537463412641	2	2014-03-19
7.attack.3	244.955454819017	2	2014-03-19
3.initFO	244.955491953992	2	2014-03-19
7.disengage	257.694343716489	2	2014-03-19
1.attack.2	398.473869526635	2	2014-03-19
2.initFO	398.477042597421	2	2014-03-19
2.disengage	420.699796994895	2	2014-03-19
7.attack.2	859.493600534562	2	2014-03-19
2.initFO	859.496252950904	2	2014-03-19
2.disengage	896.071329336143	2	2014-03-19
clock.time	900	2	2014-03-19
30.arrive	1061.59	2	2014-03-19
4.cop.start	1193.00227765157	2	2014-03-19
4.cop.end	1193.38877338147	2	2014-03-19
7.attack.4	1312.06260904423	2	2014-03-19
4.initFO	1312.06727760884	2	2014-03-19
7.disengage	1316.27355243636	2	2014-03-19
7.attack.4	1316.70520855591	2	2014-03-19
4.initFO	1316.70588144507	2	2014-03-19
3.attack.30	1373.3714863966	2	2014-03-19
30.initCH	1373.37182957596	2	2014-03-19
3.disengage	1380.87692640882	2	2014-03-19
4.disengage	1439.58658831326	2	2014-03-19
1.attack.30	1565.63737028773	2	2014-03-19
30.initCH	1565.63746766698	2	2014-03-19
1.disengage	1570.05057324387	2	2014-03-19
4.cop.start	1577.96251140892	2	2014-03-19
4.cop.end	1578.89028830006	2	2014-03-19
7.attack.30	1583.33575342632	2	2014-03-19
30.initCH	1583.33609854087	2	2014-03-19
7.disengage	1585.23528155139	2	2014-03-19
7.attack.30	1610.8003620452	2	2014-03-19
30.initCH	1610.80160663864	2	2014-03-19
7.disengage	1612.30842862778	2	2014-03-19
2.attack.5	1614.90233425314	2	2014-03-19
5.initFO	1614.90234237285	2	2014-03-19
4.attack.30	1703.13754467637	2	2014-03-19
30.initCH	1703.13789374615	2	2014-03-19
4.disengage	1703.2495584481	2	2014-03-19
2.disengage	1706.75357266945	2	2014-03-19
1.attack.30	1714.24699333792	2	2014-03-19
30.initCH	1714.24758137534	2	2014-03-19
1.disengage	1714.61364573095	2	2014-03-19
30.depart	1727.02256706008	2	2014-03-19
4.attack.7	1786.22805656415	2	2014-03-19
7.initFO	1786.23047470035	2	2014-03-19
7.disengage	1788.25095739318	2	2014-03-19
clock.time	1800	2	2014-03-19
4.cop.start	2083.46964995196	2	2014-03-19
4.cop.end	2090.28996624114	2	2014-03-19
4.cop.start	2190.89088587903	2	2014-03-19
4.cop.end	2191.72234068401	2	2014-03-19
6.arrive	2219.6	2	2014-03-19
7.attack.6	2287.846031442	2	2014-03-19
6.initCH	2287.84632315174	2	2014-03-19
7.disengage	2300.61870014754	2	2014-03-19
7.attack.6	2304.68070215291	2	2014-03-19
6.initCH	2304.68073093918	2	2014-03-19
7.disengage	2309.17752251394	2	2014-03-19
4.attack.6	2320.38462673441	2	2014-03-19
6.initFO	2320.38493662825	2	2014-03-19
4.disengage	2327.51548687251	2	2014-03-19
1.attack.6	2331.18252059098	2	2014-03-19
6.initCH	2331.18279361974	2	2014-03-19
1.disengage	2333.37065494957	2	2014-03-19
3.attack.6	2339.96451737431	2	2014-03-19
6.initFO	2339.96521579626	2	2014-03-19
3.disengage	2387.09571465455	2	2014-03-19
3.attack.6	2403.57196938169	2	2014-03-19
6.initFO	2403.57276934935	2	2014-03-19
6.disengage	2475.52095096175	2	2014-03-19
4.cop.start	2479.51093865549	2	2014-03-19
4.cop.end	2484.66649676737	2	2014-03-19
30.arrive	2540.4433949778	2	2014-03-19
2.attack.5	2579.23424155589	2	2014-03-19
5.initFO	2579.23562097784	2	2014-03-19
2.disengage	2586.19121778452	2	2014-03-19
4.cop.start	2653.01787554588	2	2014-03-19
7.attack.4	2660.21509184806	2	2014-03-19
4.initFO	2660.21511845606	2	2014-03-19
1.attack.6	2676.25456950243	2	2014-03-19
6.initSF	2676.2545903482	2	2014-03-19
2.cop.start	2676.96530437421	2	2014-03-19
2.cop.end	2678.00856841031	2	2014-03-19
1.disengage	2678.37398383652	2	2014-03-19
clock.time	2700	2	2014-03-19
4.disengage	2714.15840900125	2	2014-03-19
1.attack.6	2723.79826124509	2	2014-03-19
6.initCH	2723.80112188054	2	2014-03-19
1.disengage	2726.16330587812	2	2014-03-19
30.attack.3	2728.7419911716	2	2014-03-19
3.initSF	2728.74312640578	2	2014-03-19
1.attack.4	2731.57189777648	2	2014-03-19
4.initFO	2731.57483484502	2	2014-03-19
3.disengage	2747.49346345039	2	2014-03-19
1.disengage	2756.49133870182	2	2014-03-19
7.attack.6	2789.41498706752	2	2014-03-19
6.initFO	2789.41558321364	2	2014-03-19
30.depart	2915.75940565676	2	2014-03-19
7.disengage	2995.39097916314	2	2014-03-19
7.attack.6	3002.50198394523	2	2014-03-19
6.initCH	3002.50218383732	2	2014-03-19
7.disengage	3009.50761396182	2	2014-03-19
3.attack.6	3012.87838784245	2	2014-03-19
6.initFO	3012.8785007831	2	2014-03-19
1.depart	3014.61244037428	2	2014-03-19
4.cop.start	3075.65700488598	2	2014-03-19
4.cop.end	3080.87052251543	2	2014-03-19
3.disengage	3116.91178011969	2	2014-03-19
3.attack.6	3120.4672902031	2	2014-03-19
6.initCH	3120.46744578262	2	2014-03-19
3.disengage	3123.9489715818	2	2014-03-19
3.attack.5	3126.5474780777	2	2014-03-19
5.initFO	3126.54817582422	2	2014-03-19
3.disengage	3128.4934602821	2	2014-03-19
7.attack.6	3142.11909514459	2	2014-03-19
6.initCH	3142.11940642278	2	2014-03-19
7.disengage	3153.40925131944	2	2014-03-19
7.attack.6	3154.64127183709	2	2014-03-19
6.initCH	3154.64278225357	2	2014-03-19
7.disengage	3155.46078640863	2	2014-03-19
5.attack.6	3159.73427333333	2	2014-03-19
6.initCH	3159.73492781823	2	2014-03-19
5.disengage	3187.41395477591	2	2014-03-19
4.attack.6	3200.59054082427	2	2014-03-19
6.initCH	3200.59123323916	2	2014-03-19
4.disengage	3203.44305639817	2	2014-03-19
4.attack.6	3203.91922794294	2	2014-03-19
6.initFO	3203.9193966429	2	2014-03-19
4.disengage	3330.78648103089	2	2014-03-19
4.attack.6	3354.4361283117	2	2014-03-19
6.initCH	3354.43652145491	2	2014-03-19
4.disengage	3365.26881156389	2	2014-03-19
3.attack.6	3372.57986249312	2	2014-03-19
6.initCH	3372.58013963232	2	2014-03-19
3.disengage	3374.65510370932	2	2014-03-19
4.attack.6	3379.89258375602	2	2014-03-19
6.initCH	3379.89268505108	2	2014-03-19
4.disengage	3380.86216165441	2	2014-03-19
4.attack.6	3390.6083006112	2	2014-03-19
6.initCH	3390.60864475	2	2014-03-19
4.disengage	3393.62937863401	2	2014-03-19
3.attack.6	3399.18919578387	2	2014-03-19
6.initFO	3399.18955085664	2	2014-03-19
3.disengage	3425.27328305373	2	2014-03-19
5.attack.6	3426.84149441436	2	2014-03-19
6.initCH	3426.8418165503	2	2014-03-19
5.disengage	3437.21678676974	2	2014-03-19
7.attack.6	3443.48571987988	2	2014-03-19
6.initFO	3443.48677569908	2	2014-03-19
7.disengage	3488.65843914337	2	2014-03-19
4.attack.6	3497.78817788766	2	2014-03-19
6.initCH	3497.78854691442	2	2014-03-19
4.disengage	3498.63925311229	2	2014-03-19
7.attack.6	3498.74743082432	2	2014-03-19
6.initCH	3498.74745667646	2	2014-03-19
7.disengage	3504.46909535065	2	2014-03-19
4.cop.start	3507.63649107665	2	2014-03-19
7.attack.6	3507.67284117422	2	2014-03-19
6.initCH	3507.67301028375	2	2014-03-19
4.cop.end	3507.95393770848	2	2014-03-19
7.disengage	3512.99256545131	2	2014-03-19
3.attack.6	3520.07214925515	2	2014-03-19
6.initSF	3520.07246673144	2	2014-03-19
3.disengage	3525.46203188229	2	2014-03-19
3.attack.6	3555.77135822968	2	2014-03-19
6.initFO	3555.77164817254	2	2014-03-19
6.disengage	3569.47851137345	2	2014-03-19
3.attack.6	3571.91456433844	2	2014-03-19
6.initFO	3571.91520975167	2	2014-03-19
7.depart	3589.08263210353	2	2014-03-19
clock.time	3600	2	2014-03-19
6.disengage	3614.47828676269	2	2014-03-19
4.attack.3	3644.84978775989	2	2014-03-19
3.initFO	3644.85077837079	2	2014-03-19
4.disengage	3670.32971733046	2	2014-03-19
3.attack.6	3764.05685472473	2	2014-03-19
6.initFO	3764.0572657259	2	2014-03-19
6.disengage	3904.41835560056	2	2014-03-19
1.arrive	3927.87592168099	2	2014-03-19
4.depart	3935.07376026202	2	2014-03-19
30.arrive	3958.06248619721	2	2014-03-19
3.attack.6	3975.89097472083	2	2014-03-19
6.initSF	3975.89198279941	2	2014-03-19
3.disengage	3986.66837312534	2	2014-03-19
3.attack.6	4030.83369720092	2	2014-03-19
6.initFO	4030.83370077641	2	2014-03-19
6.disengage	4214.58965706004	2	2014-03-19
3.attack.6	4257.89984108834	2	2014-03-19
6.initFO	4257.9000513469	2	2014-03-19
6.disengage	4307.91723825513	2	2014-03-19
6.attack.30	4322.83612740327	2	2014-03-19
30.initCH	4322.83777223397	2	2014-03-19
6.disengage	4325.04980197142	2	2014-03-19
3.attack.6	4347.00993584867	2	2014-03-19
6.initFO	4347.01072689066	2	2014-03-19
1.attack.30	4362.25461343782	2	2014-03-19
30.initCH	4362.25577111546	2	2014-03-19
1.disengage	4367.01623801	2	2014-03-19
1.attack.30	4400.61023093875	2	2014-03-19
30.initCH	4400.61025813582	2	2014-03-19
1.disengage	4405.97810131989	2	2014-03-19
5.attack.30	4418.13019885898	2	2014-03-19
30.initCH	4418.13118835926	2	2014-03-19
3.disengage	4421.4618348848	2	2014-03-19
3.attack.6	4426.99447851165	2	2014-03-19
6.initFO	4426.9968995345	2	2014-03-19
5.disengage	4439.28712211875	2	2014-03-19
6.disengage	4439.98745999498	2	2014-03-19
3.attack.6	4452.0322110864	2	2014-03-19
6.initCH	4452.03235429112	2	2014-03-19
3.disengage	4461.12525184888	2	2014-03-19
3.attack.6	4472.38163463191	2	2014-03-19
6.initCH	4472.38175956058	2	2014-03-19
3.disengage	4473.15250919929	2	2014-03-19
3.attack.6	4474.41895759756	2	2014-03-19
6.initFO	4474.41925605294	2	2014-03-19
clock.time	4500	2	2014-03-19
3.disengage	4536.73040254728	2	2014-03-19
3.attack.6	4562.1526611386	2	2014-03-19
6.initFO	4562.15392622941	2	2014-03-19
3.disengage	4624.74516841697	2	2014-03-19
3.attack.6	4640.42147812498	2	2014-03-19
6.initFO	4640.42159072255	2	2014-03-19
2.attack.30	4661.53376690433	2	2014-03-19
30.initFO	4661.53413443341	2	2014-03-19
3.disengage	4709.56540476262	2	2014-03-19
2.disengage	4739.49373552127	2	2014-03-19
2.attack.30	4755.6634883876	2	2014-03-19
30.initCH	4755.66415214929	2	2014-03-19
2.disengage	4760.67935606755	2	2014-03-19
3.attack.6	4781.21995985592	2	2014-03-19
6.initSF	4781.22002753802	2	2014-03-19
3.disengage	4788.38913273451	2	2014-03-19
3.attack.6	4800.51720732534	2	2014-03-19
6.initFO	4800.51816461353	2	2014-03-19
3.disengage	4817.48298960108	2	2014-03-19
6.depart	4840.0568398749	2	2014-03-19
2.attack.30	4903.68100623762	2	2014-03-19
30.initCH	4903.68232175553	2	2014-03-19
2.disengage	4908.39345125755	2	2014-03-19
3.attack.30	4913.47705262491	2	2014-03-19
30.initCH	4913.47774130201	2	2014-03-19
3.disengage	4927.17106295624	2	2014-03-19
2.attack.30	4983.03737697185	2	2014-03-19
30.initCH	4983.0378085191	2	2014-03-19
2.disengage	4993.89823314614	2	2014-03-19
30.attack.3	5001.01690542827	2	2014-03-19
3.initSF	5001.01765073055	2	2014-03-19
3.disengage	5002.6664194039	2	2014-03-19
2.attack.30	5006.55275275877	2	2014-03-19
30.initCH	5006.55320308497	2	2014-03-19
2.disengage	5012.14997827681	2	2014-03-19
2.attack.30	5015.84143206887	2	2014-03-19
30.initCH	5015.84384220391	2	2014-03-19
2.disengage	5016.41612121465	2	2014-03-19
30.depart	5019.67683324764	2	2014-03-19
fem.exit	5169.433	1	2014-03-19
3.attack.5	5396.66445477685	1	2014-03-19
5.initFO	5396.66600732837	1	2014-03-19
clock.time	5400	1	2014-03-19
5.disengage	5423.45396074072	1	2014-03-19
1.attack.2	5466.24356602751	1	2014-03-19
2.initSF	5466.24396489983	1	2014-03-19
30.arrive	5493.74474593002	1	2014-03-19
1.disengage	5495.9867308045	1	2014-03-19
1.attack.30	5554.42044818748	1	2014-03-19
30.initCH	5554.42058945279	1	2014-03-19
1.disengage	5554.55353217249	1	2014-03-19
1.attack.30	5585.04753902945	1	2014-03-19
30.initCH	5585.0477885073	1	2014-03-19
1.disengage	5586.38818710447	1	2014-03-19
30.depart	5586.39145493418	1	2014-03-19
3.attack.5	5622.21287049127	1	2014-03-19
5.initFO	5622.2139733238	1	2014-03-19
3.disengage	5784.13360469351	1	2014-03-19
30.arrive	6015.81273934771	1	2014-03-19
2.depart	6016.56101287117	1	2014-03-19
1.attack.30	6183.30172420885	1	2014-03-19
30.initCH	6183.30262237382	1	2014-03-19
1.disengage	6198.28385962712	1	2014-03-19
1.attack.30	6206.46876768731	1	2014-03-19
30.initCH	6206.4699379234	1	2014-03-19
1.disengage	6224.49862358791	1	2014-03-19
3.attack.30	6240.85435426969	1	2014-03-19
30.initCH	6240.85499031569	1	2014-03-19
3.disengage	6251.99743028901	1	2014-03-19
30.depart	6267.85739303676	1	2014-03-19
clock.time	6300	1	2014-03-19
1.depart	6398.84985873581	1	2014-03-19
end.obs	7125	1	2014-03-19
