## Supplemental_reproducible_code for "Fighting isn’t sexy in lekking Greater Sage-grouse (*Centrocercus urophasianus*)": pres_exact_day_2

Events	Time	Date	Bird_ID	Type
1.arrive	0	2014-03-19	1	arrive
2.arrive	0	2014-03-19	2	arrive
3.arrive	0	2014-03-19	3	arrive
4.arrive	0	2014-03-19	4	arrive
5.arrive	0	2014-03-19	5	arrive
7.arrive	0	2014-03-19	7	arrive
30.arrive	1061.59	2014-03-19	30	arrive
30.depart	1727.02256706008	2014-03-19	30	depart
6.arrive	2219.6	2014-03-19	6	arrive
30.arrive	2540.4433949778	2014-03-19	30	arrive
30.depart	2915.75940565676	2014-03-19	30	depart
1.depart	3014.61244037428	2014-03-19	1	depart
7.depart	3589.08263210353	2014-03-19	7	depart
1.arrive	3927.87592168099	2014-03-19	1	arrive
4.depart	3935.07376026202	2014-03-19	4	depart
30.arrive	3958.06248619721	2014-03-19	30	arrive
6.depart	4840.0568398749	2014-03-19	6	depart
30.depart	5019.67683324764	2014-03-19	30	depart
30.arrive	5493.74474593002	2014-03-19	30	arrive
30.depart	5586.39145493418	2014-03-19	30	depart
30.arrive	6015.81273934771	2014-03-19	30	arrive
2.depart	6016.56101287117	2014-03-19	2	depart
30.depart	6267.85739303676	2014-03-19	30	depart
1.depart	6398.84985873581	2014-03-19	1	depart
