## Supplemental_reproducible_code for "Fighting isn’t sexy in lekking Greater Sage-grouse (*Centrocercus urophasianus*)": evlist_day2

Events	Time
0	0
993	303.764941221371
1023	304.2917811962
89	413.387988466161
872	413.38930572265
964	553.068853692771
1	808.070872300257
872	808.073728757848
961	810.273136533347
993	811.764149428927
1023	815.222387419193
89	828.728856191513
872	828.728945124327
964	860.891000991672
0	900
176	977.038123779234
872	977.038279605729
962	1060.36668856584
0	1061.59
61	1098.40706005925
874	1098.40854843362
964	1127.61025765359
116	1181.70812104043
930	1181.7082386084
964	1183.36096196821
87	1200.47775747542
930	1200.4780702437
963	1201.10758836149
29	1209.77184373621
930	1209.77211909887
961	1211.10950639778
61	1212.18218440604
874	1212.18236173211
29	1222.85735266663
930	1222.8608099273
961	1227.83993302277
1080	1234.30497877108
964	1257.55666265012
32	1288.1965692391
874	1288.19675010444
962	1300.50882016051
32	1507.24654901872
874	1507.24766668107
0	1525.54881488381
964	1550.97281509108
32	1630.5035457123
874	1630.50378076815
87	1634.3476838115
930	1634.34771183311
963	1639.77137312457
1080	1642.31345468038
964	1666.02424845042
6	1670.51231713652
877	1670.5151510139
31	1688.42367121595
873	1688.42406220019
962	1712.90126246785
967	1765.71738081178
0	1800
32	1810.36732711471
874	1810.36771033943
964	1821.16378783091
32	1828.37676645263
874	1828.37686469657
962	1890.12680002449
32	2081.32556415143
874	2081.32708651758
962	2203.40776369953
0	2219.6
61	2273.69897721726
874	2273.69930999283
964	2341.73146990256
63	2438.57855046158
906	2438.57926038955
963	2441.71956282735
63	2445.77461750095
906	2445.77572876083
963	2455.748228866
63	2458.88194649602
876	2458.88411329278
966	2472.86108789623
121	2474.86752209965
876	2474.8677707221
965	2529.27271366749
180	2622.74648352455
876	2622.7468946276
119	2645.38299617423
873	2645.38301759398
966	2658.61942892761
34	2675.22443703897
876	2675.2247060356
966	2684.25261007289
1	2691.52627450465
872	2691.52660464069
0	2700
963	2712.7997717674
962	2723.18464226067
148	2857.92471421083
873	2857.92533621264
0	2871.08782555128
963	2957.49682601904
145	2961.73796751396
960	2961.7418365569
63	2987.51968121196
906	2987.52014439072
963	2998.29389734286
965	2998.74703888534
203	3004.17531160136
930	3004.17817151126
967	3009.03284777096
145	3012.16389661328
930	3012.16477734986
965	3015.84205252251
88	3025.77979863504
871	3025.77983872196
961	3040.5718695036
63	3050.2266316013
876	3050.22697395345
963	3058.61333588064
842	3109.80339104069
931	3109.80586279161
961	3111.3996922424
63	3179.80446359328
906	3179.80454755564
963	3190.07084479909
58	3191.6980304329
930	3191.69828726901
962	3191.76431315728
29	3197.51633887351
930	3197.5214204273
961	3198.03347229513
1080	3201.91244049664
3	3233.06335777504
874	3233.0635389418
964	3283.46892974735
63	3301.21330276097
936	3301.21345646943
966	3302.70602406973
63	3303.35218329737
906	3303.35236258165
963	3305.83780717026
63	3314.14606507419
906	3314.14669748884
963	3317.94074839907
63	3320.06559163096
906	3320.06574714203
963	3320.96910570422
180	3323.96489255183
906	3323.96502387875
91	3325.90650103412
875	3325.90721349479
967	3333.78547093398
180	3341.05793866259
906	3341.05878050187
967	3341.21299003648
5	3345.32017462291
936	3345.32180740354
966	3353.99858808449
34	3354.33380990699
906	3354.33483706539
962	3354.53552777942
5	3359.606830414
906	3359.60698265811
961	3360.15341157281
63	3363.12324794339
906	3363.12383648253
963	3364.8828999208
180	3371.92841743871
906	3371.92852497527
967	3373.90401021108
148	3400.51893505842
873	3400.51956982144
964	3410.9268379602
0	3415.48333763613
966	3451.14153877601
180	3459.28540833954
936	3459.28579298009
967	3462.76692344371
174	3542.01299822546
930	3542.01328335293
966	3553.54859699801
145	3570.41416709194
930	3570.41456849184
965	3571.8177612247
87	3577.44151766795
930	3577.44151992514
963	3581.47506754041
993	3583.76808288118
2	3588.47886124339
933	3588.47953314495
963	3591.78397645185
58	3597.07925130687
930	3597.07956646339
0	3600
962	3601.9707723434
176	3603.37231706762
872	3603.37619292097
993	3603.4799204266
1023	3605.21055445401
63	3638.54223678085
876	3638.54242618166
963	3662.19809873392
121	3664.63233905829
876	3664.63406849199
1053	3669.01055415017
116	3754.83678166712
930	3754.83696258737
964	3759.80448506685
1080	3767.94554670881
967	3788.90417445874
966	3845.39221589578
178	3882.29366506535
934	3882.29396385688
967	3886.33995555246
180	3987.61105572671
876	3987.61195208969
89	4036.74864527644
872	4036.74889866971
967	4047.5329162285
5	4062.62475422468
906	4062.62485443407
961	4065.20624034201
962	4068.03696332471
92	4071.40277831697
936	4071.40291717677
0	4082.28667310105
964	4088.03460058274
148	4120.57111840966
873	4120.57131554442
966	4255.1844493808
121	4324.32239130353
906	4324.32376568648
965	4327.69945227487
63	4331.46838185552
906	4331.46880187565
963	4335.26809454373
64	4337.67503850181
877	4337.67517365443
963	4388.72018004502
180	4391.78794217758
906	4391.78815977336
967	4396.99107609831
150	4398.21054773447
935	4398.21473132854
966	4430.48294555639
63	4436.15786038072
906	4436.16000016243
963	4438.0468926215
63	4438.32283980044
906	4438.32383118584
963	4438.78843563195
63	4442.62554528142
906	4442.62629475553
963	4449.69678948221
5	4455.24015247246
936	4455.24099584517
966	4474.24585609348
0	4500
180	4571.91818261875
876	4571.91940372224
993	4579.54562538747
1023	4581.95362050757
966	4593.77471555852
63	4644.42469150076
876	4644.42526389645
963	4656.0663324728
91	4660.21674549887
875	4660.21856037084
63	4685.28043286821
876	4685.28112065904
963	4720.99292552776
965	4760.0127151192
92	4770.84993867468
876	4770.85020475393
964	4791.15568639061
993	4803.63050696698
2	4811.06123124501
933	4811.06360818068
963	4811.33107823758
149	4815.76803488281
934	4815.76892652789
964	4816.984630533
0	4817.13686730237
92	4820.86066543305
876	4820.86072202583
966	4835.72781491266
203	4847.69300457812
930	4847.69322745254
967	4863.81289692821
63	4889.58885205617
876	4889.59097377837
1057	4892.70921306037
88	4895.21530510927
871	4895.21536804179
964	4903.54568840595
88	4926.06534472533
871	4926.06888018611
964	4974.54938787957
963	4989.94684407327
150	4992.37804336812
875	4992.37888615617
965	5004.03287092007
63	5006.12103694275
906	5006.12106722413
963	5008.73565635924
121	5016.55763548176
876	5016.55823451731
966	5017.96333678808
87	5033.17240922214
930	5033.17288316253
963	5037.61021749937
29	5039.1474532063
930	5039.14930370439
961	5040.12774455756
2	5043.79875641771
873	5043.79920817709
961	5062.04048822864
89	5117.27532787249
872	5117.27591392968
962	5133.90137858571
63	5143.74395893241
906	5143.74465510628
963	5150.72549401565
63	5151.09085046279
876	5151.09106093416
29	5163.32806303083
930	5163.32864080877
961	5165.19143320314
0	5169.433
116	5176.81373171243
930	5176.81386201702
964	5193.67859683989
29	5196.42081141767
930	5196.42231105877
961	5196.67775049871
58	5259.46463114878
930	5259.46680103179
962	5277.41622240692
29	5304.37606492109
930	5304.37783398817
961	5311.46944889729
1080	5312.90172593614
963	5370.74064552996
0	5400
0	5469.98861315702
63	5489.35927080451
906	5489.35930047277
963	5519.79026548071
63	5521.54885095597
906	5521.54894716769
963	5531.82418748177
63	5536.08692057376
876	5536.08713884192
116	5594.60280469246
930	5594.60333428358
964	5598.26987424511
58	5605.60685167877
930	5605.60861070992
962	5613.87380408786
58	5643.37745193681
930	5643.37804954728
963	5653.13755483957
63	5655.17321959822
906	5655.17340579547
963	5679.81600825294
962	5690.80543247209
63	5707.10622645961
906	5707.10662773094
963	5712.30482403387
145	5713.12779223434
930	5713.12938436061
965	5717.70640042488
92	5727.74557502104
936	5727.74598194382
964	5734.6016769914
145	5756.6196797018
930	5756.62031635427
965	5793.44062866518
145	5796.87159381931
930	5796.87179076149
63	5802.6850476208
906	5802.68565865595
963	5806.81942814055
63	5807.689871407
906	5807.69037460555
963	5812.37269139729
63	5819.7159548994
876	5819.71618283078
965	5852.60554706152
58	5859.13535668613
930	5859.13585731022
962	5867.72511573675
1080	5870.99112932667
966	5909.41058413606
63	5920.16875860861
936	5920.16910392526
963	5920.99352638457
63	5929.12107372423
906	5929.12113634699
963	5972.17071196375
63	5976.53948200404
876	5976.53954285789
89	6211.86043016285
872	6211.86189149606
0	6300
0	6370.94492391253
1080	6525.12039387804
963	6595.92391525155
148	6596.44614434277
873	6596.44683432294
963	6644.31875014246
121	6648.56029980084
876	6648.56068746519
966	6685.82576362743
63	6706.73554005678
876	6706.73585226378
964	6810.45508490273
1051	6827.08625708822
89	6879.21337333068
872	6879.21443285702
963	7033.42615782665
63	7039.40039941416
876	7039.40084394032
0	7125
