## Supplemental_reproducible_code for "Fighting isn’t sexy in lekking Greater Sage-grouse (*Centrocercus urophasianus*)": full_event_list

Events	Time	Females	Date
fem.enter	0	2	1a-2014-03-19
4.attack.3	482.067	2	1a-2014-03-19
3.initFO	482.068	2	1a-2014-03-19
3.disengage.4	501.801	2	1a-2014-03-19
4.attack.2	838.334	2	1a-2014-03-19
2.initFO	838.335	2	1a-2014-03-19
2.disengage.4	851.701	2	1a-2014-03-19
1.attack.2	851.767	2	1a-2014-03-19
2.initFO	851.768	2	1a-2014-03-19
1.disengage.2	858.601	2	1a-2014-03-19
clock.time	900	2	1a-2014-03-19
30.arrive	1061.59	2	1a-2014-03-19
1.attack.30	1102.267	2	1a-2014-03-19
30.initCH	1102.268	2	1a-2014-03-19
1.disengage.30	1105.267	2	1a-2014-03-19
3.attack.30	1127.601	2	1a-2014-03-19
30.initSF	1127.602	2	1a-2014-03-19
30.disengage.3	1129.901	2	1a-2014-03-19
5.attack.30	1130.534	2	1a-2014-03-19
30.initCH	1130.535	2	1a-2014-03-19
5.disengage.30	1134.601	2	1a-2014-03-19
30.depart	1136.3	2	1a-2014-03-19
30.arrive	1155.42	2	1a-2014-03-19
1.attack.30	1163.734	2	1a-2014-03-19
30.initCH	1163.735	2	1a-2014-03-19
1.disengage.30	1167.701	2	1a-2014-03-19
30.depart	1168.73	2	1a-2014-03-19
7.attack.4	1188.3	2	1a-2014-03-19
4.initFO	1188.301	2	1a-2014-03-19
7.disengage.4	1200.667	2	1a-2014-03-19
30.arrive	1327.76	2	1a-2014-03-19
4.attack.30	1354.567	2	1a-2014-03-19
30.initCH	1354.568	2	1a-2014-03-19
4.disengage.30	1357.334	2	1a-2014-03-19
7.attack.30	1357.4	2	1a-2014-03-19
30.initCH	1357.401	2	1a-2014-03-19
7.disengage.30	1360.434	2	1a-2014-03-19
3.attack.30	1373.133	2	1a-2014-03-19
30.initCH	1373.134	2	1a-2014-03-19
3.disengage.30	1376.1	2	1a-2014-03-19
4.attack.30	1404.3	2	1a-2014-03-19
30.initCH	1404.301	2	1a-2014-03-19
4.disengage.30	1410.367	2	1a-2014-03-19
7.attack.30	1412	2	1a-2014-03-19
30.initSF	1412.001	2	1a-2014-03-19
30.disengage.7	1414.067	2	1a-2014-03-19
3.attack.30	1414.4	2	1a-2014-03-19
30.initCH	1414.401	2	1a-2014-03-19
3.disengage.30	1418.167	2	1a-2014-03-19
5.attack.30	1418.234	2	1a-2014-03-19
30.initCH	1418.235	2	1a-2014-03-19
5.disengage.30	1424.767	2	1a-2014-03-19
1.attack.30	1426.734	2	1a-2014-03-19
30.initCH	1426.735	2	1a-2014-03-19
1.disengage.30	1430.901	2	1a-2014-03-19
4.attack.30	1432.834	2	1a-2014-03-19
30.initCH	1432.835	2	1a-2014-03-19
4.disengage.30	1436.434	2	1a-2014-03-19
2.attack.30	1436.5	2	1a-2014-03-19
30.initCH	1436.501	2	1a-2014-03-19
2.disengage.30	1440.968	2	1a-2014-03-19
4.attack.30	1441.033	2	1a-2014-03-19
30.initCH	1441.034	2	1a-2014-03-19
4.disengage.30	1445.667	2	1a-2014-03-19
7.attack.4	1457.834	2	1a-2014-03-19
4.initFO	1457.835	2	1a-2014-03-19
1.attack.30	1463.734	2	1a-2014-03-19
30.initCH	1463.735	2	1a-2014-03-19
1.disengage.30	1466.267	2	1a-2014-03-19
2.attack.30	1466.634	2	1a-2014-03-19
30.initCH	1466.635	2	1a-2014-03-19
2.disengage.30	1468.734	2	1a-2014-03-19
3.attack.30	1476.667	2	1a-2014-03-19
30.initCH	1476.668	2	1a-2014-03-19
4.disengage.7	1476.934	2	1a-2014-03-19
3.disengage.30	1480.968	2	1a-2014-03-19
1.attack.3	1481	2	1a-2014-03-19
3.initSF	1481.001	2	1a-2014-03-19
3.disengage.1	1482.267	2	1a-2014-03-19
3.attack.30	1482.3	2	1a-2014-03-19
30.initCH	1482.301	2	1a-2014-03-19
4.attack.30	1484.067	2	1a-2014-03-19
30.initCH	1484.068	2	1a-2014-03-19
3.disengage.30	1485.133	2	1a-2014-03-19
3.attack.30	1486.267	2	1a-2014-03-19
30.initCH	1486.268	2	1a-2014-03-19
4.disengage.30	1487.133	2	1a-2014-03-19
2.attack.30	1487.567	2	1a-2014-03-19
30.initCH	1487.568	2	1a-2014-03-19
3.disengage.30	1488.5	2	1a-2014-03-19
2.disengage.30	1489.367	2	1a-2014-03-19
4.attack.30	1492.934	2	1a-2014-03-19
30.initCH	1492.935	2	1a-2014-03-19
3.attack.30	1495.767	2	1a-2014-03-19
30.initCH	1495.768	2	1a-2014-03-19
4.disengage.30	1496.701	2	1a-2014-03-19
3.disengage.30	1501.601	2	1a-2014-03-19
4.attack.30	1502.534	2	1a-2014-03-19
30.initCH	1502.535	2	1a-2014-03-19
4.disengage.30	1504.434	2	1a-2014-03-19
1.attack.30	1505.067	2	1a-2014-03-19
30.initCH	1505.068	2	1a-2014-03-19
3.attack.30	1506.067	2	1a-2014-03-19
30.initCH	1506.068	2	1a-2014-03-19
3.disengage.30	1507.367	2	1a-2014-03-19
4.attack.30	1507.4	2	1a-2014-03-19
30.initCH	1507.401	2	1a-2014-03-19
1.disengage.30	1507.734	2	1a-2014-03-19
5.attack.30	1508.434	2	1a-2014-03-19
30.initCH	1508.435	2	1a-2014-03-19
4.disengage.30	1509.334	2	1a-2014-03-19
2.attack.30	1509.4	2	1a-2014-03-19
30.initCH	1509.401	2	1a-2014-03-19
2.disengage.30	1513.3	2	1a-2014-03-19
5.disengage.30	1513.734	2	1a-2014-03-19
1.attack.30	1515.834	2	1a-2014-03-19
30.initCH	1515.835	2	1a-2014-03-19
1.disengage.30	1518.767	2	1a-2014-03-19
1.attack.30	1636.634	2	1a-2014-03-19
30.initCH	1636.635	2	1a-2014-03-19
4.attack.2	1638.2	2	1a-2014-03-19
2.initFO	1638.201	2	1a-2014-03-19
1.disengage.30	1641.367	2	1a-2014-03-19
4.disengage.2	1644.367	2	1a-2014-03-19
4.attack.30	1645.567	2	1a-2014-03-19
30.initCH	1645.568	2	1a-2014-03-19
4.disengage.30	1648.934	2	1a-2014-03-19
3.attack.5	1683.267	2	1a-2014-03-19
5.initFO	1683.268	2	1a-2014-03-19
1.attack.30	1688.701	2	1a-2014-03-19
30.initCH	1688.702	2	1a-2014-03-19
1.disengage.30	1692.067	2	1a-2014-03-19
3.disengage.5	1693.067	2	1a-2014-03-19
30.depart	1697.26	2	1a-2014-03-19
2.attack.1	1698.701	2	1a-2014-03-19
1.initFO	1698.702	2	1a-2014-03-19
1.disengage.2	1702.701	2	1a-2014-03-19
4.attack.2	1740.634	2	1a-2014-03-19
2.initFO	1740.635	2	1a-2014-03-19
4.disengage.2	1747.567	2	1a-2014-03-19
4.attack.2	1798.1	2	1a-2014-03-19
2.initFO	1798.101	2	1a-2014-03-19
clock.time	1800	2	1a-2014-03-19
4.disengage.2	1814.834	2	1a-2014-03-19
4.attack.7	1891.634	2	1a-2014-03-19
7.initFO	1891.635	2	1a-2014-03-19
7.disengage.4	1905.167	2	1a-2014-03-19
3.attack.1	1929.601	2	1a-2014-03-19
1.initSF	1929.602	2	1a-2014-03-19
3.disengage.1	1935.834	2	1a-2014-03-19
4.attack.2	2034.267	2	1a-2014-03-19
2.initSF	2034.268	2	1a-2014-03-19
4.disengage.2	2047.567	2	1a-2014-03-19
6.arrive	2219.6	2	1a-2014-03-19
4.attack.2	2371.834	2	1a-2014-03-19
2.initSF	2371.835	2	1a-2014-03-19
4.disengage.2	2385	2	1a-2014-03-19
3.attack.5	2410.334	2	1a-2014-03-19
5.initFO	2410.335	2	1a-2014-03-19
3.disengage.5	2424.534	2	1a-2014-03-19
4.attack.2	2538.033	2	1a-2014-03-19
2.initSF	2538.034	2	1a-2014-03-19
4.disengage.2	2555.133	2	1a-2014-03-19
7.attack.3	2570.434	2	1a-2014-03-19
3.initFO	2570.435	2	1a-2014-03-19
5.attack.6	2580.4	2	1a-2014-03-19
6.initCH	2580.401	2	1a-2014-03-19
5.disengage.6	2583.767	2	1a-2014-03-19
30.arrive	2593.99	2	1a-2014-03-19
4.attack.30	2594.067	2	1a-2014-03-19
30.initCH	2594.068	2	1a-2014-03-19
3.disengage.7	2598.2	2	1a-2014-03-19
4.disengage.30	2600.934	2	1a-2014-03-19
3.attack.30	2602.133	2	1a-2014-03-19
30.initCH	2602.134	2	1a-2014-03-19
3.disengage.30	2608.434	2	1a-2014-03-19
3.attack.30	2625.467	2	1a-2014-03-19
30.initCH	2625.468	2	1a-2014-03-19
3.disengage.30	2627.234	2	1a-2014-03-19
4.attack.30	2627.3	2	1a-2014-03-19
30.initCH	2627.301	2	1a-2014-03-19
4.disengage.30	2629.4	2	1a-2014-03-19
3.attack.30	2629.467	2	1a-2014-03-19
30.initCH	2629.468	2	1a-2014-03-19
3.disengage.30	2634.567	2	1a-2014-03-19
7.attack.30	2638.267	2	1a-2014-03-19
30.initCH	2638.268	2	1a-2014-03-19
7.disengage.30	2642.968	2	1a-2014-03-19
3.attack.30	2646.133	2	1a-2014-03-19
30.initCH	2646.134	2	1a-2014-03-19
3.disengage.30	2653.801	2	1a-2014-03-19
5.attack.3	2655.4	2	1a-2014-03-19
3.initSF	2655.401	2	1a-2014-03-19
3.disengage.5	2660.3	2	1a-2014-03-19
3.attack.6	2664.534	2	1a-2014-03-19
6.initCH	2664.535	2	1a-2014-03-19
3.disengage.6	2667.267	2	1a-2014-03-19
4.attack.3	2667.334	2	1a-2014-03-19
3.initFO	2667.335	2	1a-2014-03-19
4.disengage.3	2675.534	2	1a-2014-03-19
3.attack.6	2677.267	2	1a-2014-03-19
6.initCH	2677.268	2	1a-2014-03-19
3.disengage.6	2684.767	2	1a-2014-03-19
1.attack.6	2684.901	2	1a-2014-03-19
6.initCH	2684.902	2	1a-2014-03-19
1.disengage.6	2687.634	2	1a-2014-03-19
3.attack.6	2687.701	2	1a-2014-03-19
6.initCH	2687.702	2	1a-2014-03-19
3.disengage.6	2690.667	2	1a-2014-03-19
3.attack.30	2697.767	2	1a-2014-03-19
30.initSF	2697.768	2	1a-2014-03-19
clock.time	2700	2	1a-2014-03-19
30.disengage.3	2709.634	2	1a-2014-03-19
4.attack.30	2724.367	2	1a-2014-03-19
30.initCH	2724.368	2	1a-2014-03-19
4.disengage.30	2727.234	2	1a-2014-03-19
1.attack.30	2727.701	2	1a-2014-03-19
30.initCH	2727.702	2	1a-2014-03-19
1.disengage.30	2730.3	2	1a-2014-03-19
3.attack.6	2756.567	2	1a-2014-03-19
6.initCH	2756.568	2	1a-2014-03-19
3.disengage.6	2759.601	2	1a-2014-03-19
5.attack.6	2759.667	2	1a-2014-03-19
6.initCH	2759.668	2	1a-2014-03-19
5.disengage.6	2760.834	2	1a-2014-03-19
3.attack.6	2760.901	2	1a-2014-03-19
6.initCH	2760.902	2	1a-2014-03-19
3.disengage.6	2764.534	2	1a-2014-03-19
7.attack.6	2764.567	2	1a-2014-03-19
6.initCH	2764.568	2	1a-2014-03-19
7.disengage.6	2766.667	2	1a-2014-03-19
4.attack.6	2777.868	2	1a-2014-03-19
6.initCH	2777.869	2	1a-2014-03-19
4.disengage.6	2783.5	2	1a-2014-03-19
3.attack.6	2783.567	2	1a-2014-03-19
6.initCH	2783.568	2	1a-2014-03-19
3.disengage.6	2787.1	2	1a-2014-03-19
3.attack.6	2812.234	2	1a-2014-03-19
6.initCH	2812.235	2	1a-2014-03-19
3.disengage.6	2814.968	2	1a-2014-03-19
4.attack.6	2815.033	2	1a-2014-03-19
6.initCH	2815.034	2	1a-2014-03-19
4.disengage.6	2816.467	2	1a-2014-03-19
3.attack.6	2816.534	2	1a-2014-03-19
6.initCH	2816.535	2	1a-2014-03-19
3.disengage.6	2827.834	2	1a-2014-03-19
5.attack.6	2856.167	2	1a-2014-03-19
6.initCH	2856.168	2	1a-2014-03-19
5.disengage.6	2859.033	2	1a-2014-03-19
5.attack.6	2874.667	2	1a-2014-03-19
6.initCH	2874.668	2	1a-2014-03-19
5.disengage.6	2877.334	2	1a-2014-03-19
6.depart	2878	2	1a-2014-03-19
7.attack.30	2881.467	2	1a-2014-03-19
30.initCH	2881.468	2	1a-2014-03-19
7.disengage.30	2882.1	2	1a-2014-03-19
4.attack.30	2882.167	2	1a-2014-03-19
30.initCH	2882.168	2	1a-2014-03-19
4.disengage.30	2885.2	2	1a-2014-03-19
30.depart	2885.22	2	1a-2014-03-19
7.attack.3	3006.901	2	1a-2014-03-19
3.initFO	3006.902	2	1a-2014-03-19
3.disengage.7	3012.601	2	1a-2014-03-19
7.attack.4	3105.567	2	1a-2014-03-19
4.initSF	3105.568	2	1a-2014-03-19
4.disengage.7	3110.667	2	1a-2014-03-19
1.attack.2	3276.3	2	1a-2014-03-19
2.initFO	3276.301	2	1a-2014-03-19
1.disengage.2	3306.634	2	1a-2014-03-19
4.attack.7	3309.567	2	1a-2014-03-19
7.initSF	3309.568	2	1a-2014-03-19
4.disengage.7	3330.434	2	1a-2014-03-19
clock.time	3600	2	1a-2014-03-19
3.attack.5	3715.4	2	1a-2014-03-19
5.initFO	3715.401	2	1a-2014-03-19
3.disengage.5	3959.667	2	1a-2014-03-19
2.attack.1	4080.801	2	1a-2014-03-19
1.initFO	4080.802	2	1a-2014-03-19
2.disengage.1	4228.934	2	1a-2014-03-19
2.attack.1	4258.2	2	1a-2014-03-19
1.initFO	4258.201	2	1a-2014-03-19
2.disengage.1	4293	2	1a-2014-03-19
2.attack.1	4352.934	2	1a-2014-03-19
1.initFO	4352.935	2	1a-2014-03-19
1.disengage.2	4434.267	2	1a-2014-03-19
2.attack.1	4446.567	2	1a-2014-03-19
1.initFO	4446.568	2	1a-2014-03-19
7.attack.4	4450.734	2	1a-2014-03-19
4.initFO	4450.735	2	1a-2014-03-19
2.disengage.1	4465.434	2	1a-2014-03-19
4.disengage.7	4476.3	2	1a-2014-03-19
clock.time	4500	2	1a-2014-03-19
4.attack.7	4993.868	2	1a-2014-03-19
7.initSF	4993.869	2	1a-2014-03-19
4.disengage.7	5052.801	2	1a-2014-03-19
4.attack.2	5061.667	2	1a-2014-03-19
2.initFO	5061.668	2	1a-2014-03-19
4.disengage.2	5089.767	2	1a-2014-03-19
fem.exit	5169.433	1	1a-2014-03-19
3.attack.7	5290.901	1	1a-2014-03-19
7.initFO	5290.902	1	1a-2014-03-19
4.depart	5325	1	1a-2014-03-19
clock.time	5400	1	1a-2014-03-19
1.attack.2	5573.067	1	1a-2014-03-19
2.initFO	5573.068	1	1a-2014-03-19
clock.time	6300	1	1a-2014-03-19
7.disengage.3	6553.4	1	1a-2014-03-19
5.depart	6672.4	1	1a-2014-03-19
1.disengage.2	6829	1	1a-2014-03-19
1.attack.2	6859.901	1	1a-2014-03-19
2.initFO	6859.902	1	1a-2014-03-19
3.depart	7059.62	1	1a-2014-03-19
2.disengage.1	7062.334	1	1a-2014-03-19
2.depart	7062.42	1	1a-2014-03-19
1.depart	7075.94	1	1a-2014-03-19
7.depart	7076.64	1	1a-2014-03-19
end.obs	7125	1	1a-2014-03-19
fem.enter	0	2	2014-03-19
3.cop.start	303.764941221371	2	2014-03-19
3.cop.end	304.2917811962	2	2014-03-19
4.attack.2	413.387988466161	2	2014-03-19
2.initFO	413.38930572265	2	2014-03-19
4.disengage	553.068853692771	2	2014-03-19
1.attack.2	808.070872300257	2	2014-03-19
2.initFO	808.073728757848	2	2014-03-19
1.disengage	810.273136533347	2	2014-03-19
3.cop.start	811.764149428927	2	2014-03-19
3.cop.end	815.222387419193	2	2014-03-19
4.attack.2	828.728856191513	2	2014-03-19
2.initFO	828.728945124327	2	2014-03-19
4.disengage	860.891000991672	2	2014-03-19
clock.time	900	2	2014-03-19
7.attack.2	977.038123779234	2	2014-03-19
2.initFO	977.038279605729	2	2014-03-19
2.disengage	1060.36668856584	2	2014-03-19
30.arrive	1061.59	2	2014-03-19
3.attack.4	1098.40706005925	2	2014-03-19
4.initFO	1098.40854843362	2	2014-03-19
4.disengage	1127.61025765359	2	2014-03-19
4.attack.30	1181.70812104043	2	2014-03-19
30.initCH	1181.7082386084	2	2014-03-19
4.disengage	1183.36096196821	2	2014-03-19
3.attack.30	1200.47775747542	2	2014-03-19
30.initCH	1200.4780702437	2	2014-03-19
3.disengage	1201.10758836149	2	2014-03-19
1.attack.30	1209.77184373621	2	2014-03-19
30.initCH	1209.77211909887	2	2014-03-19
1.disengage	1211.10950639778	2	2014-03-19
3.attack.4	1212.18218440604	2	2014-03-19
4.initFO	1212.18236173211	2	2014-03-19
1.attack.30	1222.85735266663	2	2014-03-19
30.initCH	1222.8608099273	2	2014-03-19
1.disengage	1227.83993302277	2	2014-03-19
30.depart	1234.30497877108	2	2014-03-19
4.disengage	1257.55666265012	2	2014-03-19
2.attack.4	1288.1965692391	2	2014-03-19
4.initFO	1288.19675010444	2	2014-03-19
2.disengage	1300.50882016051	2	2014-03-19
2.attack.4	1507.24654901872	2	2014-03-19
4.initFO	1507.24766668107	2	2014-03-19
30.arrive	1525.54881488381	2	2014-03-19
4.disengage	1550.97281509108	2	2014-03-19
2.attack.4	1630.5035457123	2	2014-03-19
4.initFO	1630.50378076815	2	2014-03-19
3.attack.30	1634.3476838115	2	2014-03-19
30.initCH	1634.34771183311	2	2014-03-19
3.disengage	1639.77137312457	2	2014-03-19
30.depart	1642.31345468038	2	2014-03-19
4.disengage	1666.02424845042	2	2014-03-19
1.attack.7	1670.51231713652	2	2014-03-19
7.initFO	1670.5151510139	2	2014-03-19
2.attack.3	1688.42367121595	2	2014-03-19
3.initFO	1688.42406220019	2	2014-03-19
2.disengage	1712.90126246785	2	2014-03-19
7.disengage	1765.71738081178	2	2014-03-19
clock.time	1800	2	2014-03-19
2.attack.4	1810.36732711471	2	2014-03-19
4.initFO	1810.36771033943	2	2014-03-19
4.disengage	1821.16378783091	2	2014-03-19
2.attack.4	1828.37676645263	2	2014-03-19
4.initFO	1828.37686469657	2	2014-03-19
2.disengage	1890.12680002449	2	2014-03-19
2.attack.4	2081.32556415143	2	2014-03-19
4.initFO	2081.32708651758	2	2014-03-19
2.disengage	2203.40776369953	2	2014-03-19
6.arrive	2219.6	2	2014-03-19
3.attack.4	2273.69897721726	2	2014-03-19
4.initFO	2273.69930999283	2	2014-03-19
4.disengage	2341.73146990256	2	2014-03-19
3.attack.6	2438.57855046158	2	2014-03-19
6.initCH	2438.57926038955	2	2014-03-19
3.disengage	2441.71956282735	2	2014-03-19
3.attack.6	2445.77461750095	2	2014-03-19
6.initCH	2445.77572876083	2	2014-03-19
3.disengage	2455.748228866	2	2014-03-19
3.attack.6	2458.88194649602	2	2014-03-19
6.initFO	2458.88411329278	2	2014-03-19
6.disengage	2472.86108789623	2	2014-03-19
5.attack.6	2474.86752209965	2	2014-03-19
6.initFO	2474.8677707221	2	2014-03-19
5.disengage	2529.27271366749	2	2014-03-19
7.attack.6	2622.74648352455	2	2014-03-19
6.initFO	2622.7468946276	2	2014-03-19
5.attack.3	2645.38299617423	2	2014-03-19
3.initFO	2645.38301759398	2	2014-03-19
6.disengage	2658.61942892761	2	2014-03-19
2.attack.6	2675.22443703897	2	2014-03-19
6.initFO	2675.2247060356	2	2014-03-19
6.disengage	2684.25261007289	2	2014-03-19
1.attack.2	2691.52627450465	2	2014-03-19
2.initFO	2691.52660464069	2	2014-03-19
clock.time	2700	2	2014-03-19
3.disengage	2712.7997717674	2	2014-03-19
2.disengage	2723.18464226067	2	2014-03-19
6.attack.3	2857.92471421083	2	2014-03-19
3.initFO	2857.92533621264	2	2014-03-19
30.arrive	2871.08782555128	2	2014-03-19
3.disengage	2957.49682601904	2	2014-03-19
5.attack.30	2961.73796751396	2	2014-03-19
30.initSF	2961.7418365569	2	2014-03-19
3.attack.6	2987.51968121196	2	2014-03-19
6.initCH	2987.52014439072	2	2014-03-19
3.disengage	2998.29389734286	2	2014-03-19
5.disengage	2998.74703888534	2	2014-03-19
7.attack.30	3004.17531160136	2	2014-03-19
30.initCH	3004.17817151126	2	2014-03-19
7.disengage	3009.03284777096	2	2014-03-19
5.attack.30	3012.16389661328	2	2014-03-19
30.initCH	3012.16477734986	2	2014-03-19
5.disengage	3015.84205252251	2	2014-03-19
4.attack.1	3025.77979863504	2	2014-03-19
1.initFO	3025.77983872196	2	2014-03-19
1.disengage	3040.5718695036	2	2014-03-19
3.attack.6	3050.2266316013	2	2014-03-19
6.initFO	3050.22697395345	2	2014-03-19
3.disengage	3058.61333588064	2	2014-03-19
30.attack.1	3109.80339104069	2	2014-03-19
1.initSF	3109.80586279161	2	2014-03-19
1.disengage	3111.3996922424	2	2014-03-19
3.attack.6	3179.80446359328	2	2014-03-19
6.initCH	3179.80454755564	2	2014-03-19
3.disengage	3190.07084479909	2	2014-03-19
2.attack.30	3191.6980304329	2	2014-03-19
30.initCH	3191.69828726901	2	2014-03-19
2.disengage	3191.76431315728	2	2014-03-19
1.attack.30	3197.51633887351	2	2014-03-19
30.initCH	3197.5214204273	2	2014-03-19
1.disengage	3198.03347229513	2	2014-03-19
30.depart	3201.91244049664	2	2014-03-19
1.attack.4	3233.06335777504	2	2014-03-19
4.initFO	3233.0635389418	2	2014-03-19
4.disengage	3283.46892974735	2	2014-03-19
3.attack.6	3301.21330276097	2	2014-03-19
6.initSF	3301.21345646943	2	2014-03-19
6.disengage	3302.70602406973	2	2014-03-19
3.attack.6	3303.35218329737	2	2014-03-19
6.initCH	3303.35236258165	2	2014-03-19
3.disengage	3305.83780717026	2	2014-03-19
3.attack.6	3314.14606507419	2	2014-03-19
6.initCH	3314.14669748884	2	2014-03-19
3.disengage	3317.94074839907	2	2014-03-19
3.attack.6	3320.06559163096	2	2014-03-19
6.initCH	3320.06574714203	2	2014-03-19
3.disengage	3320.96910570422	2	2014-03-19
7.attack.6	3323.96489255183	2	2014-03-19
6.initCH	3323.96502387875	2	2014-03-19
4.attack.5	3325.90650103412	2	2014-03-19
5.initFO	3325.90721349479	2	2014-03-19
7.disengage	3333.78547093398	2	2014-03-19
7.attack.6	3341.05793866259	2	2014-03-19
6.initCH	3341.05878050187	2	2014-03-19
7.disengage	3341.21299003648	2	2014-03-19
1.attack.6	3345.32017462291	2	2014-03-19
6.initSF	3345.32180740354	2	2014-03-19
6.disengage	3353.99858808449	2	2014-03-19
2.attack.6	3354.33380990699	2	2014-03-19
6.initCH	3354.33483706539	2	2014-03-19
2.disengage	3354.53552777942	2	2014-03-19
1.attack.6	3359.606830414	2	2014-03-19
6.initCH	3359.60698265811	2	2014-03-19
1.disengage	3360.15341157281	2	2014-03-19
3.attack.6	3363.12324794339	2	2014-03-19
6.initCH	3363.12383648253	2	2014-03-19
3.disengage	3364.8828999208	2	2014-03-19
7.attack.6	3371.92841743871	2	2014-03-19
6.initCH	3371.92852497527	2	2014-03-19
7.disengage	3373.90401021108	2	2014-03-19
6.attack.3	3400.51893505842	2	2014-03-19
3.initFO	3400.51956982144	2	2014-03-19
4.disengage	3410.9268379602	2	2014-03-19
30.arrive	3415.48333763613	2	2014-03-19
6.disengage	3451.14153877601	2	2014-03-19
7.attack.6	3459.28540833954	2	2014-03-19
6.initSF	3459.28579298009	2	2014-03-19
7.disengage	3462.76692344371	2	2014-03-19
6.attack.30	3542.01299822546	2	2014-03-19
30.initCH	3542.01328335293	2	2014-03-19
6.disengage	3553.54859699801	2	2014-03-19
5.attack.30	3570.41416709194	2	2014-03-19
30.initCH	3570.41456849184	2	2014-03-19
5.disengage	3571.8177612247	2	2014-03-19
3.attack.30	3577.44151766795	2	2014-03-19
30.initCH	3577.44151992514	2	2014-03-19
3.disengage	3581.47506754041	2	2014-03-19
3.cop.start	3583.76808288118	2	2014-03-19
1.attack.3	3588.47886124339	2	2014-03-19
3.initSF	3588.47953314495	2	2014-03-19
3.disengage	3591.78397645185	2	2014-03-19
2.attack.30	3597.07925130687	2	2014-03-19
30.initCH	3597.07956646339	2	2014-03-19
clock.time	3600	2	2014-03-19
2.disengage	3601.9707723434	2	2014-03-19
7.attack.2	3603.37231706762	2	2014-03-19
2.initFO	3603.37619292097	2	2014-03-19
3.cop.start	3603.4799204266	2	2014-03-19
3.cop.end	3605.21055445401	2	2014-03-19
3.attack.6	3638.54223678085	2	2014-03-19
6.initFO	3638.54242618166	2	2014-03-19
3.disengage	3662.19809873392	2	2014-03-19
5.attack.6	3664.63233905829	2	2014-03-19
6.initFO	3664.63406849199	2	2014-03-19
3.depart	3669.01055415017	2	2014-03-19
4.attack.30	3754.83678166712	2	2014-03-19
30.initCH	3754.83696258737	2	2014-03-19
4.disengage	3759.80448506685	2	2014-03-19
30.depart	3767.94554670881	2	2014-03-19
7.disengage	3788.90417445874	2	2014-03-19
6.disengage	3845.39221589578	2	2014-03-19
7.attack.4	3882.29366506535	2	2014-03-19
4.initSF	3882.29396385688	2	2014-03-19
7.disengage	3886.33995555246	2	2014-03-19
7.attack.6	3987.61105572671	2	2014-03-19
6.initFO	3987.61195208969	2	2014-03-19
4.attack.2	4036.74864527644	2	2014-03-19
2.initFO	4036.74889866971	2	2014-03-19
7.disengage	4047.5329162285	2	2014-03-19
1.attack.6	4062.62475422468	2	2014-03-19
6.initCH	4062.62485443407	2	2014-03-19
1.disengage	4065.20624034201	2	2014-03-19
2.disengage	4068.03696332471	2	2014-03-19
4.attack.6	4071.40277831697	2	2014-03-19
6.initSF	4071.40291717677	2	2014-03-19
3.arrive	4082.28667310105	2	2014-03-19
4.disengage	4088.03460058274	2	2014-03-19
6.attack.3	4120.57111840966	2	2014-03-19
3.initFO	4120.57131554442	2	2014-03-19
6.disengage	4255.1844493808	2	2014-03-19
5.attack.6	4324.32239130353	2	2014-03-19
6.initCH	4324.32376568648	2	2014-03-19
5.disengage	4327.69945227487	2	2014-03-19
3.attack.6	4331.46838185552	2	2014-03-19
6.initCH	4331.46880187565	2	2014-03-19
3.disengage	4335.26809454373	2	2014-03-19
3.attack.7	4337.67503850181	2	2014-03-19
7.initFO	4337.67517365443	2	2014-03-19
3.disengage	4388.72018004502	2	2014-03-19
7.attack.6	4391.78794217758	2	2014-03-19
6.initCH	4391.78815977336	2	2014-03-19
7.disengage	4396.99107609831	2	2014-03-19
6.attack.5	4398.21054773447	2	2014-03-19
5.initSF	4398.21473132854	2	2014-03-19
6.disengage	4430.48294555639	2	2014-03-19
3.attack.6	4436.15786038072	2	2014-03-19
6.initCH	4436.16000016243	2	2014-03-19
3.disengage	4438.0468926215	2	2014-03-19
3.attack.6	4438.32283980044	2	2014-03-19
6.initCH	4438.32383118584	2	2014-03-19
3.disengage	4438.78843563195	2	2014-03-19
3.attack.6	4442.62554528142	2	2014-03-19
6.initCH	4442.62629475553	2	2014-03-19
3.disengage	4449.69678948221	2	2014-03-19
1.attack.6	4455.24015247246	2	2014-03-19
6.initSF	4455.24099584517	2	2014-03-19
6.disengage	4474.24585609348	2	2014-03-19
clock.time	4500	2	2014-03-19
7.attack.6	4571.91818261875	2	2014-03-19
6.initFO	4571.91940372224	2	2014-03-19
3.cop.start	4579.54562538747	2	2014-03-19
3.cop.end	4581.95362050757	2	2014-03-19
6.disengage	4593.77471555852	2	2014-03-19
3.attack.6	4644.42469150076	2	2014-03-19
6.initFO	4644.42526389645	2	2014-03-19
3.disengage	4656.0663324728	2	2014-03-19
4.attack.5	4660.21674549887	2	2014-03-19
5.initFO	4660.21856037084	2	2014-03-19
3.attack.6	4685.28043286821	2	2014-03-19
6.initFO	4685.28112065904	2	2014-03-19
3.disengage	4720.99292552776	2	2014-03-19
5.disengage	4760.0127151192	2	2014-03-19
4.attack.6	4770.84993867468	2	2014-03-19
6.initFO	4770.85020475393	2	2014-03-19
4.disengage	4791.15568639061	2	2014-03-19
3.cop.start	4803.63050696698	2	2014-03-19
1.attack.3	4811.06123124501	2	2014-03-19
3.initSF	4811.06360818068	2	2014-03-19
3.disengage	4811.33107823758	2	2014-03-19
6.attack.4	4815.76803488281	2	2014-03-19
4.initSF	4815.76892652789	2	2014-03-19
4.disengage	4816.984630533	2	2014-03-19
30.arrive	4817.13686730237	2	2014-03-19
4.attack.6	4820.86066543305	2	2014-03-19
6.initFO	4820.86072202583	2	2014-03-19
6.disengage	4835.72781491266	2	2014-03-19
7.attack.30	4847.69300457812	2	2014-03-19
30.initCH	4847.69322745254	2	2014-03-19
7.disengage	4863.81289692821	2	2014-03-19
3.attack.6	4889.58885205617	2	2014-03-19
6.initFO	4889.59097377837	2	2014-03-19
7.depart	4892.70921306037	2	2014-03-19
4.attack.1	4895.21530510927	2	2014-03-19
1.initFO	4895.21536804179	2	2014-03-19
4.disengage	4903.54568840595	2	2014-03-19
4.attack.1	4926.06534472533	2	2014-03-19
1.initFO	4926.06888018611	2	2014-03-19
4.disengage	4974.54938787957	2	2014-03-19
3.disengage	4989.94684407327	2	2014-03-19
6.attack.5	4992.37804336812	2	2014-03-19
5.initFO	4992.37888615617	2	2014-03-19
5.disengage	5004.03287092007	2	2014-03-19
3.attack.6	5006.12103694275	2	2014-03-19
6.initCH	5006.12106722413	2	2014-03-19
3.disengage	5008.73565635924	2	2014-03-19
5.attack.6	5016.55763548176	2	2014-03-19
6.initFO	5016.55823451731	2	2014-03-19
6.disengage	5017.96333678808	2	2014-03-19
3.attack.30	5033.17240922214	2	2014-03-19
30.initCH	5033.17288316253	2	2014-03-19
3.disengage	5037.61021749937	2	2014-03-19
1.attack.30	5039.1474532063	2	2014-03-19
30.initCH	5039.14930370439	2	2014-03-19
1.disengage	5040.12774455756	2	2014-03-19
1.attack.3	5043.79875641771	2	2014-03-19
3.initFO	5043.79920817709	2	2014-03-19
1.disengage	5062.04048822864	2	2014-03-19
4.attack.2	5117.27532787249	2	2014-03-19
2.initFO	5117.27591392968	2	2014-03-19
2.disengage	5133.90137858571	2	2014-03-19
3.attack.6	5143.74395893241	2	2014-03-19
6.initCH	5143.74465510628	2	2014-03-19
3.disengage	5150.72549401565	2	2014-03-19
3.attack.6	5151.09085046279	2	2014-03-19
6.initFO	5151.09106093416	2	2014-03-19
1.attack.30	5163.32806303083	2	2014-03-19
30.initCH	5163.32864080877	2	2014-03-19
1.disengage	5165.19143320314	2	2014-03-19
fem.exit	5169.433	1	2014-03-19
4.attack.30	5176.81373171243	1	2014-03-19
30.initCH	5176.81386201702	1	2014-03-19
4.disengage	5193.67859683989	1	2014-03-19
1.attack.30	5196.42081141767	1	2014-03-19
30.initCH	5196.42231105877	1	2014-03-19
1.disengage	5196.67775049871	1	2014-03-19
2.attack.30	5259.46463114878	1	2014-03-19
30.initCH	5259.46680103179	1	2014-03-19
2.disengage	5277.41622240692	1	2014-03-19
1.attack.30	5304.37606492109	1	2014-03-19
30.initCH	5304.37783398817	1	2014-03-19
1.disengage	5311.46944889729	1	2014-03-19
30.depart	5312.90172593614	1	2014-03-19
3.disengage	5370.74064552996	1	2014-03-19
clock.time	5400	1	2014-03-19
30.arrive	5469.98861315702	1	2014-03-19
3.attack.6	5489.35927080451	1	2014-03-19
6.initCH	5489.35930047277	1	2014-03-19
3.disengage	5519.79026548071	1	2014-03-19
3.attack.6	5521.54885095597	1	2014-03-19
6.initCH	5521.54894716769	1	2014-03-19
3.disengage	5531.82418748177	1	2014-03-19
3.attack.6	5536.08692057376	1	2014-03-19
6.initFO	5536.08713884192	1	2014-03-19
4.attack.30	5594.60280469246	1	2014-03-19
30.initCH	5594.60333428358	1	2014-03-19
4.disengage	5598.26987424511	1	2014-03-19
2.attack.30	5605.60685167877	1	2014-03-19
30.initCH	5605.60861070992	1	2014-03-19
2.disengage	5613.87380408786	1	2014-03-19
2.attack.30	5643.37745193681	1	2014-03-19
30.initCH	5643.37804954728	1	2014-03-19
3.disengage	5653.13755483957	1	2014-03-19
3.attack.6	5655.17321959822	1	2014-03-19
6.initCH	5655.17340579547	1	2014-03-19
3.disengage	5679.81600825294	1	2014-03-19
2.disengage	5690.80543247209	1	2014-03-19
3.attack.6	5707.10622645961	1	2014-03-19
6.initCH	5707.10662773094	1	2014-03-19
3.disengage	5712.30482403387	1	2014-03-19
5.attack.30	5713.12779223434	1	2014-03-19
30.initCH	5713.12938436061	1	2014-03-19
5.disengage	5717.70640042488	1	2014-03-19
4.attack.6	5727.74557502104	1	2014-03-19
6.initSF	5727.74598194382	1	2014-03-19
4.disengage	5734.6016769914	1	2014-03-19
5.attack.30	5756.6196797018	1	2014-03-19
30.initCH	5756.62031635427	1	2014-03-19
5.disengage	5793.44062866518	1	2014-03-19
5.attack.30	5796.87159381931	1	2014-03-19
30.initCH	5796.87179076149	1	2014-03-19
3.attack.6	5802.6850476208	1	2014-03-19
6.initCH	5802.68565865595	1	2014-03-19
3.disengage	5806.81942814055	1	2014-03-19
3.attack.6	5807.689871407	1	2014-03-19
6.initCH	5807.69037460555	1	2014-03-19
3.disengage	5812.37269139729	1	2014-03-19
3.attack.6	5819.7159548994	1	2014-03-19
6.initFO	5819.71618283078	1	2014-03-19
5.disengage	5852.60554706152	1	2014-03-19
2.attack.30	5859.13535668613	1	2014-03-19
30.initCH	5859.13585731022	1	2014-03-19
2.disengage	5867.72511573675	1	2014-03-19
30.depart	5870.99112932667	1	2014-03-19
6.disengage	5909.41058413606	1	2014-03-19
3.attack.6	5920.16875860861	1	2014-03-19
6.initSF	5920.16910392526	1	2014-03-19
3.disengage	5920.99352638457	1	2014-03-19
3.attack.6	5929.12107372423	1	2014-03-19
6.initCH	5929.12113634699	1	2014-03-19
3.disengage	5972.17071196375	1	2014-03-19
3.attack.6	5976.53948200404	1	2014-03-19
6.initFO	5976.53954285789	1	2014-03-19
4.attack.2	6211.86043016285	1	2014-03-19
2.initFO	6211.86189149606	1	2014-03-19
clock.time	6300	1	2014-03-19
30.arrive	6370.94492391253	1	2014-03-19
30.depart	6525.12039387804	1	2014-03-19
3.disengage	6595.92391525155	1	2014-03-19
6.attack.3	6596.44614434277	1	2014-03-19
3.initFO	6596.44683432294	1	2014-03-19
3.disengage	6644.31875014246	1	2014-03-19
5.attack.6	6648.56029980084	1	2014-03-19
6.initFO	6648.56068746519	1	2014-03-19
6.disengage	6685.82576362743	1	2014-03-19
3.attack.6	6706.73554005678	1	2014-03-19
6.initFO	6706.73585226378	1	2014-03-19
4.disengage	6810.45508490273	1	2014-03-19
1.depart	6827.08625708822	1	2014-03-19
4.attack.2	6879.21337333068	1	2014-03-19
2.initFO	6879.21443285702	1	2014-03-19
3.disengage	7033.42615782665	1	2014-03-19
3.attack.6	7039.40039941416	1	2014-03-19
6.initFO	7039.40084394032	1	2014-03-19
end.obs	7125	1	2014-03-19
